# Shank3 mutation disrupts the molecular signature of sleepiness across development

**DOI:** 10.64898/2026.08.21.746326

**Authors:** Elliot Wald, Elizabeth Medina, Caitlin Ottaway, Christine M. Muheim, Kaitlyn Ford, Taylor Wintler Patterson, Kristan Singletary, Ashley Ingiosi, Lucia Peixoto

**Affiliations:** Department of Translational Medicine and Physiology, Sleep and Performance Research Center, Elson S. Floyd College of Medicine. Washington State University, Spokane, WA, United States; Integrative Physiology and Neuroscience, Washington State University, Pullman, WA, United States; Center for Developmental Biology and Regenerative Medicine, Seattle Children’s Research Institute, Seattle, WA, United States; Seattle Children’s Hospital, Seattle, WA, United States; Department of Neuroscience, Ohio State University, Columbus, OH, United States

**Keywords:** Transcriptomics, Autism Spectrum Disorder, Shank3, neurodevelopment, sleep deprivation

## Abstract

Background

Sleep problems are common in autism, emerge early in life and reduce quality of life, yet the mechanistic link between autism and poor sleep remains unclear. Human and rodent data indicate that difficulty falling asleep is a core feature of autistic insomnia, pointing to impaired responses to sleepiness as the underlying cause. We previously showed that adult mice carrying a mutation in the high-confidence autism gene *Shank3* (Shank3^ΔC^) recapitulate this insomnia phenotype and struggle to respond to sleepiness after acute sleep deprivation. Here, we used Shank3^ΔC^ mice to examine the molecular basis of sleepiness and how this autism-associated mutation alters it to inform understanding of sleep problems in autistic individuals.

**Methods:** This study used RNA-sequencing and bioinformatics to identify molecular targets underlying the effect of the Shank3^ΔC^ mutation on the molecular basis of sleepiness across development in male mice. We first compared cortical genome-wide gene expression following acute sleep deprivation and recovery sleep in adult wild-type (WT) and mutant mice. We then used polysomnography and RNA-sequencing to assess the response to increased sleepiness in WT and mutant mice at postnatal days 24 and 30.

**Results:** The neurotypical response to acute sleep deprivation shifted from upregulating neuronal growth and development pathways at P24/P30 to upregulating DNA damage repair and neuronal activity-dependent transcription in adulthood. The Shank3^ΔC^ mutation largely blocked recruitment of these pathways at P24 and in adulthood while paradoxically increasing the magnitude of the mutant response at P30. In addition, mutants consistently upregulated oxidative stress pathways linked to neurodegeneration and protein synthesis regardless of age, whereas WT animals downregulated these functions.

**Limitations:** This study examined gene expression only in male mice, used a single autism rodent model, and averaged signals across mixed cortical cell types. Future work should include females, additional autism models, and single-cell approaches in additional brain regions to further characterize the cellular effects of sleep deprivation and autism-associated mutations.

**Conclusions:** The Shank3^ΔC^ mutation impairs the molecular accumulation of and response to sleepiness, both by elevating oxidative stress responses and by blocking the age-typical upregulation of pathways that differ between juveniles and adults.

## Additional File 1 for "Shank3 mutation disrupts the molecular signature of sleepiness across development" (part 1 of 3)

### Sheet: WTSD5_total_DEG
gene_id	tx_ids	log10mean	keep	stat	log2FC	pvalue	locfdr	qvalue	SYMBOL	ensembl_gene_id
ENSMUSG00000000001.5	ENSMUST00000000001.5	3.03136	TRUE	12.4667	0.170207	8.46604e-05	0.00371755	0.000607953	Gnai3	ENSMUSG00000000001
ENSMUSG00000000037.18	ENSMUST00000238603.2, ENSMUST00000101113.9, ENSMUST00000087090.10, ENSMUST00000074802.12, ENSMUST00000019101.11, ENSMUST00000112345.8, ENSMUST00000077375.5, ENSMUST00000124775.2, ENSMUST00000238361.2	1.60929	TRUE	-12.2	-0.917149	0.000356031	0.00860788	0.00182458	Scml2	ENSMUSG00000000037
ENSMUSG00000000056.8	ENSMUST00000103015.4, ENSMUST00000154047.2, ENSMUST00000151088.2	3.26848	TRUE	12.5	0.277762	4.57624e-07	1.55344e-05	3.68324e-06	Narf	ENSMUSG00000000056
ENSMUSG00000000058.7	ENSMUST00000000058.7, ENSMUST00000115459.2, ENSMUST00000115462.2	3.05586	TRUE	-10.8667	-0.228686	0.00410535	0.0751886	0.0130317	Cav2	ENSMUSG00000000058
ENSMUSG00000000078.8	ENSMUST00000000080.8, ENSMUST00000222857.2, ENSMUST00000221734.2	3.3175	TRUE	-12.5	-0.271791	4.57624e-07	1.55344e-05	3.68324e-06	Klf6	ENSMUSG00000000078
ENSMUSG00000000088.8	ENSMUST00000213678.2, ENSMUST00000000090.8, ENSMUST00000214154.2	3.50428	TRUE	12.5	0.181909	4.57624e-07	1.55344e-05	3.68324e-06	Cox5a	ENSMUSG00000000088
ENSMUSG00000000093.7	ENSMUST00000000095.7	1.82868	TRUE	-12.5	-0.520198	4.57624e-07	1.55344e-05	3.68324e-06	Tbx2	ENSMUSG00000000093
ENSMUSG00000000120.7	ENSMUST00000000122.7	1.54883	TRUE	-10.7333	-0.621949	0.00489109	0.0873004	0.0151195	Ngfr	ENSMUSG00000000120
ENSMUSG00000000126.12	ENSMUST00000000128.10, ENSMUST00000108783.4	2.92385	TRUE	-12.5	-0.630107	4.57624e-07	1.55344e-05	3.68324e-06	Wnt9a	ENSMUSG00000000126
ENSMUSG00000000131.16	ENSMUST00000168189.8, ENSMUST00000009344.16, ENSMUST00000166719.8, ENSMUST00000167315.8, ENSMUST00000170675.8, ENSMUST00000171861.8, ENSMUST00000168933.2, ENSMUST00000168564.2, ENSMUST00000165608.2, ENSMUST00000165660.2, ENSMUST00000166538.2, ENSMUST00000167268.8, ENSMUST00000166540.8, ENSMUST00000164741.2, ENSMUST00000168649.8, ENSMUST00000169059.8, ENSMUST00000167147.2, ENSMUST00000166368.2, ENSMUST00000163959.2, ENSMUST00000206784.2	3.50475	TRUE	-12.4	-0.245032	0.00015605	0.0049669	0.00098186	Xpo6	ENSMUSG00000000131
ENSMUSG00000000134.18	ENSMUST00000144715.2, ENSMUST00000132209.8, ENSMUST00000077680.10, ENSMUST00000079542.13, ENSMUST00000115679.8, ENSMUST00000137467.8, ENSMUST00000143680.8, ENSMUST00000115680.11, ENSMUST00000144900.2, ENSMUST00000115677.8, ENSMUST00000101695.9, ENSMUST00000115678.3, ENSMUST00000126694.2, ENSMUST00000133456.2	3.14877	TRUE	-12.3	-0.15719	0.000254897	0.00674992	0.00142492	Tfe3	ENSMUSG00000000134
ENSMUSG00000000142.16	ENSMUST00000052915.14, ENSMUST00000140821.2, ENSMUST00000152909.2, ENSMUST00000144511.2, ENSMUST00000106711.2, ENSMUST00000144130.2, ENSMUST00000139682.2	2.9922	TRUE	-12.3	-0.203107	0.000254897	0.00674992	0.00142492	Axin2	ENSMUSG00000000142
ENSMUSG00000000148.18	ENSMUST00000041588.13, ENSMUST00000153440.8, ENSMUST00000110806.8, ENSMUST00000131905.8, ENSMUST00000124892.2, ENSMUST00000100505.3	2.8808	TRUE	-12.1667	-0.22448	0.000400879	0.00943984	0.00201148	Brat1	ENSMUSG00000000148
ENSMUSG00000000167.15	ENSMUST00000000171.15, ENSMUST00000124029.2, ENSMUST00000151197.8, ENSMUST00000132187.2, ENSMUST00000155773.2, ENSMUST00000141366.8, ENSMUST00000125606.2	1.88194	TRUE	-11.9333	-0.39515	0.000678656	0.0146671	0.00298811	Pih1d2	ENSMUSG00000000167
ENSMUSG00000000171.6	ENSMUST00000000175.6	3.38139	TRUE	12.2333	0.109925	0.000310269	0.00776383	0.00163177	Sdhd	ENSMUSG00000000171
ENSMUSG00000000182.10	ENSMUST00000000186.9	1.31274	TRUE	-11.7667	-0.909776	0.000899231	0.0188651	0.00371526	Fgf23	ENSMUSG00000000182
ENSMUSG00000000184.13	ENSMUST00000000188.12, ENSMUST00000201564.2, ENSMUST00000201985.2, ENSMUST00000201902.4, ENSMUST00000202363.2, ENSMUST00000201066.2, ENSMUST00000201637.2, ENSMUST00000201857.2	3.43841	TRUE	12.5	0.40788	4.57624e-07	1.55344e-05	3.68324e-06	Ccnd2	ENSMUSG00000000184
ENSMUSG00000000194.14	ENSMUST00000056433.7, ENSMUST00000153032.2, ENSMUST00000194084.2, ENSMUST00000172422.8, ENSMUST00000151991.2, ENSMUST00000127872.9, ENSMUST00000133207.2, ENSMUST00000146747.2, ENSMUST00000149622.2, ENSMUST00000147099.2, ENSMUST00000169333.2	3.27444	TRUE	11.2	0.079377	0.00257734	0.049808	0.00887768	Gpr107	ENSMUSG00000000194
ENSMUSG00000000223.14	ENSMUST00000113228.8, ENSMUST00000153424.8, ENSMUST00000113224.9, ENSMUST00000113226.2, ENSMUST00000142146.8, ENSMUST00000000228.5	3.65814	TRUE	-12.5	-0.372076	4.57624e-07	1.55344e-05	3.68324e-06	Drp2	ENSMUSG00000000223
ENSMUSG00000000253.14	ENSMUST00000000260.13, ENSMUST00000128873.2, ENSMUST00000129176.2, ENSMUST00000222227.2	3.00231	TRUE	-11.6333	-0.0974709	0.00115001	0.023641	0.0045361	Gmpr	ENSMUSG00000000253
ENSMUSG00000000275.17	ENSMUST00000100627.9, ENSMUST00000000284.7, ENSMUST00000107896.10	2.41164	TRUE	-10.9667	-0.247982	0.00358731	0.0668755	0.0116427	Trim25	ENSMUSG00000000275
ENSMUSG00000000295.14	ENSMUST00000000304.14, ENSMUST00000162076.2, ENSMUST00000160447.2, ENSMUST00000159194.3, ENSMUST00000159659.2	2.45027	TRUE	-11.7333	-0.192393	0.000962383	0.0200689	0.0039257	Hddc2	ENSMUSG00000000295
ENSMUSG00000000301.17	ENSMUST00000150954.8, ENSMUST00000102692.10, ENSMUST00000000310.14, ENSMUST00000102693.9, ENSMUST00000136660.2, ENSMUST00000147422.8, ENSMUST00000148512.2, ENSMUST00000143646.2, ENSMUST00000146461.2, ENSMUST00000133028.2	1.63215	TRUE	-9.93333	-0.292139	0.0120973	0.181341	0.0319843	Pemt	ENSMUSG00000000301
ENSMUSG00000000305.13	ENSMUST00000000314.13, ENSMUST00000108911.2, ENSMUST00000124708.2, ENSMUST00000136411.2, ENSMUST00000129659.2, ENSMUST00000098996.2	3.05822	TRUE	12.5	0.278002	4.57624e-07	1.55344e-05	3.68324e-06	Cdh4	ENSMUSG00000000305
ENSMUSG00000000317.12	ENSMUST00000000326.12, ENSMUST00000153449.2, ENSMUST00000140542.2	1.95392	TRUE	-10.9667	-0.398851	0.00358731	0.0668755	0.0116427	Bcl6b	ENSMUSG00000000317
ENSMUSG00000000320.11	ENSMUST00000000329.9, ENSMUST00000108574.3	1.30849	TRUE	-12.5	-1.21571	4.57624e-07	1.55344e-05	3.68324e-06	Alox12	ENSMUSG00000000320
ENSMUSG00000000326.14	ENSMUST00000165430.8, ENSMUST00000115609.10, ENSMUST00000000335.12, ENSMUST00000147720.3	3.35377	TRUE	-11.3667	-0.0756761	0.00195268	0.0386347	0.00704009	Comt	ENSMUSG00000000326
ENSMUSG00000000339.15	ENSMUST00000000348.15, ENSMUST00000124486.2, ENSMUST00000140677.8, ENSMUST00000153005.2, ENSMUST00000143425.2	3.13579	TRUE	-12.3333	-0.0996796	0.000218287	0.00608502	0.00126224	Rtca	ENSMUSG00000000339
ENSMUSG00000000340.11	ENSMUST00000000349.11, ENSMUST00000197201.5, ENSMUST00000199614.2, ENSMUST00000196376.2	2.83593	TRUE	12.5	0.379851	4.57624e-07	1.55344e-05	3.68324e-06	Dbt	ENSMUSG00000000340
ENSMUSG00000000355.14	ENSMUST00000140204.8, ENSMUST00000000365.3, ENSMUST00000134573.2, ENSMUST00000133128.8, ENSMUST00000148938.2	3.00361	TRUE	9.5	0.0665733	0.0178949	0.245389	0.0440162	Mcts1	ENSMUSG00000000355
ENSMUSG00000000374.9	ENSMUST00000000384.8, ENSMUST00000219948.2, ENSMUST00000217858.2, ENSMUST00000218124.2, ENSMUST00000217980.2	3.58522	TRUE	12.4667	0.107737	8.46604e-05	0.00371755	0.000607953	Trappc10	ENSMUSG00000000374
ENSMUSG00000000378.16	ENSMUST00000000388.15, ENSMUST00000159007.8, ENSMUST00000109722.9, ENSMUST00000161501.8, ENSMUST00000144293.2, ENSMUST00000160633.8, ENSMUST00000109721.3, ENSMUST00000161667.2	3.04802	TRUE	10.7	0.0793736	0.00509244	0.0903171	0.015638	Ccm2	ENSMUSG00000000378
ENSMUSG00000000386.19	ENSMUST00000135184.8, ENSMUST00000155233.8, ENSMUST00000247756.1, ENSMUST00000247757.1, ENSMUST00000113768.8, ENSMUST00000238205.2, ENSMUST00000238262.2, ENSMUST00000231995.2, ENSMUST00000231461.2, ENSMUST00000231455.2	1.19281	TRUE	-9.53333	-0.848205	0.0173774	0.239934	0.0429948	Mx1	ENSMUSG00000000386
ENSMUSG00000000392.18	ENSMUST00000102732.10, ENSMUST00000152085.9, ENSMUST00000128139.3, ENSMUST00000000402.16, ENSMUST00000174234.8, ENSMUST00000174448.8, ENSMUST00000172676.8, ENSMUST00000136297.8, ENSMUST00000173745.2	2.11998	TRUE	-12.1333	-0.421913	0.00044115	0.0101905	0.00216629	Fap	ENSMUSG00000000392
ENSMUSG00000000399.11	ENSMUST00000205002.3, ENSMUST00000088194.7, ENSMUST00000200890.2	3.45035	TRUE	10	0.0453656	0.0113527	0.172562	0.0304281	Ndufa9	ENSMUSG00000000399
ENSMUSG00000000402.3	ENSMUST00000000412.3	1.66045	TRUE	-11	-0.368071	0.00342532	0.0642173	0.0111883	Egfl6	ENSMUSG00000000402
ENSMUSG00000000420.16	ENSMUST00000000430.14, ENSMUST00000170243.8, ENSMUST00000164998.8, ENSMUST00000178605.2, ENSMUST00000171583.2, ENSMUST00000164066.2, ENSMUST00000169474.2, ENSMUST00000170191.2	3.22976	TRUE	-11.1667	-0.102832	0.00270776	0.0520803	0.00924531	Galnt1	ENSMUSG00000000420
ENSMUSG00000000440.13	ENSMUST00000171644.8, ENSMUST00000203732.3, ENSMUST00000204305.3, ENSMUST00000203308.2, ENSMUST00000205213.3, ENSMUST00000000450.5, ENSMUST00000203896.2	2.2588	TRUE	-10.1667	-0.180276	0.00954466	0.150547	0.0263446	Pparg	ENSMUSG00000000440
ENSMUSG00000000489.8	ENSMUST00000000500.8, ENSMUST00000229912.2, ENSMUST00000229795.2, ENSMUST00000229168.2	2.92102	TRUE	11.3333	0.221765	0.00207121	0.0407913	0.00739905	Pdgfb	ENSMUSG00000000489
ENSMUSG00000000538.19	ENSMUST00000095254.12, ENSMUST00000153920.2, ENSMUST00000093046.13, ENSMUST00000093048.13, ENSMUST00000102683.11, ENSMUST00000151284.2, ENSMUST00000133420.8, ENSMUST00000143124.8, ENSMUST00000064019.15, ENSMUST00000102682.5, ENSMUST00000142225.2	4.02522	TRUE	-10.7667	-0.0531202	0.00469522	0.0843333	0.0146175	Tom1l2	ENSMUSG00000000538
ENSMUSG00000000552.11	ENSMUST00000229373.2, ENSMUST00000168828.3, ENSMUST00000229551.2	3.22444	TRUE	-11.6333	-0.133416	0.00115001	0.023641	0.0045361	Zfp385a	ENSMUSG00000000552
ENSMUSG00000000561.15	ENSMUST00000010278.12, ENSMUST00000127464.8, ENSMUST00000130994.8, ENSMUST00000128005.2, ENSMUST00000151263.3	3.25787	TRUE	-12.4333	-0.21214	0.000123101	0.00438394	0.000818375	Wdr77	ENSMUSG00000000561
ENSMUSG00000000562.6	ENSMUST00000164730.2, ENSMUST00000000574.3, ENSMUST00000197613.2	1.44525	TRUE	-9.33333	-0.36489	0.0207587	0.274803	0.0497063	Adora3	ENSMUSG00000000562
ENSMUSG00000000567.6	ENSMUST00000000579.3	2.76466	TRUE	-12.5	-0.559892	4.57624e-07	1.55344e-05	3.68324e-06	Sox9	ENSMUSG00000000567
ENSMUSG00000000600.16	ENSMUST00000199845.5, ENSMUST00000080085.9, ENSMUST00000199475.2, ENSMUST00000200577.5, ENSMUST00000200386.5, ENSMUST00000171023.8, ENSMUST00000198079.2, ENSMUST00000196098.2, ENSMUST00000197742.2, ENSMUST00000197611.2, ENSMUST00000199234.2, ENSMUST00000200004.2	3.33732	TRUE	12.5	0.288368	4.57624e-07	1.55344e-05	3.68324e-06	Krit1	ENSMUSG00000000600
ENSMUSG00000000627.16	ENSMUST00000000641.15, ENSMUST00000125579.2, ENSMUST00000203911.3, ENSMUST00000203271.2	3.25435	TRUE	-12.4667	-0.113547	8.46604e-05	0.00371755	0.000607953	Sema4f	ENSMUSG00000000627
ENSMUSG00000000686.12	ENSMUST00000094004.5, ENSMUST00000145676.2, ENSMUST00000147386.2	1.38149	TRUE	12.5	0.939085	4.57624e-07	1.55344e-05	3.68324e-06	Abhd15	ENSMUSG00000000686
ENSMUSG00000000776.14	ENSMUST00000000793.13, ENSMUST00000180358.3, ENSMUST00000226523.2, ENSMUST00000227985.2, ENSMUST00000227748.2, ENSMUST00000226549.2	2.78047	TRUE	-10.3	-0.118712	0.00826057	0.134203	0.0234155	Polr3d	ENSMUSG00000000776
ENSMUSG00000000794.10	ENSMUST00000000811.8, ENSMUST00000124584.4	2.93353	TRUE	-9.7	-0.17884	0.015032	0.214618	0.0382443	Kcnn3	ENSMUSG00000000794
ENSMUSG00000000804.15	ENSMUST00000108075.9, ENSMUST00000000821.15, ENSMUST00000173156.2, ENSMUST00000174602.2, ENSMUST00000172515.2, ENSMUST00000172950.2, ENSMUST00000173271.8, ENSMUST00000172595.2, ENSMUST00000174809.2	3.80628	TRUE	12.3667	0.140172	0.000191287	0.0055978	0.00114993	Usp32	ENSMUSG00000000804
ENSMUSG00000000811.15	ENSMUST00000000828.14, ENSMUST00000101171.3	2.20984	TRUE	-12.5	-0.625606	4.57624e-07	1.55344e-05	3.68324e-06	Txnrd3	ENSMUSG00000000811
ENSMUSG00000000823.17	ENSMUST00000108789.9, ENSMUST00000128553.8, ENSMUST00000155947.2, ENSMUST00000135561.2, ENSMUST00000140103.2, ENSMUST00000150552.2, ENSMUST00000132538.2, ENSMUST00000131866.2, ENSMUST00000133598.2, ENSMUST00000153998.2	3.54437	TRUE	-10.5667	-0.117991	0.00597932	0.103232	0.0178375	Zfp512b	ENSMUSG00000000823
ENSMUSG00000000876.12	ENSMUST00000000896.11, ENSMUST00000109703.3	2.69452	TRUE	-10.2667	-0.157836	0.0085832	0.138373	0.0241888	Pxmp4	ENSMUSG00000000876
ENSMUSG00000000881.13	ENSMUST00000000901.13, ENSMUST00000113736.9, ENSMUST00000087984.11, ENSMUST00000147863.8, ENSMUST00000113735.3, ENSMUST00000151020.8, ENSMUST00000148076.2, ENSMUST00000146772.2	3.93903	TRUE	12.4667	0.0812304	8.46604e-05	0.00371755	0.000607953	Dlg3	ENSMUSG00000000881
ENSMUSG00000000889.9	ENSMUST00000000910.7, ENSMUST00000155290.2	1.19316	TRUE	-11.3	-0.580168	0.00220117	0.0431366	0.007792	Dbh	ENSMUSG00000000889
ENSMUSG00000000901.18	ENSMUST00000132869.2, ENSMUST00000120281.8, ENSMUST00000000924.13, ENSMUST00000152222.3, ENSMUST00000133897.2, ENSMUST00000219728.2	1.63766	TRUE	-12.2	-0.544229	0.000356031	0.00860788	0.00182458	Mmp11	ENSMUSG00000000901
ENSMUSG00000000902.14	ENSMUST00000000925.10, ENSMUST00000133189.8, ENSMUST00000140408.2, ENSMUST00000121304.2, ENSMUST00000140388.2, ENSMUST00000146555.2	3.2407	TRUE	-12.5	-0.152599	4.57624e-07	1.55344e-05	3.68324e-06	Smarcb1	ENSMUSG00000000902
ENSMUSG00000000915.16	ENSMUST00000000939.15, ENSMUST00000167879.2, ENSMUST00000166258.2, ENSMUST00000171407.8, ENSMUST00000198664.5, ENSMUST00000167325.8, ENSMUST00000166684.2	3.55202	TRUE	-12.5	-0.343882	4.57624e-07	1.55344e-05	3.68324e-06	Hip1r	ENSMUSG00000000915
ENSMUSG00000000916.16	ENSMUST00000000940.15, ENSMUST00000127746.2, ENSMUST00000170342.5, ENSMUST00000202422.2, ENSMUST00000202792.2, ENSMUST00000141867.2, ENSMUST00000126454.2, ENSMUST00000131863.8, ENSMUST00000124453.3	2.61059	TRUE	-9.63333	-0.157717	0.0159281	0.224411	0.0400668	Nsun5	ENSMUSG00000000916
ENSMUSG00000000934.10	ENSMUST00000000958.9, ENSMUST00000230774.2, ENSMUST00000230469.2	2.5089	TRUE	-12.1333	-0.234181	0.00044115	0.0101905	0.00216629	Top1mt	ENSMUSG00000000934
ENSMUSG00000000957.12	ENSMUST00000089688.6, ENSMUST00000197874.2, ENSMUST00000225641.2, ENSMUST00000197947.2, ENSMUST00000198679.2, ENSMUST00000196155.2, ENSMUST00000226710.2	2.63074	TRUE	-10.8	-0.278875	0.00448746	0.0811492	0.0140487	Mmp14	ENSMUSG00000000957
ENSMUSG00000000959.8	ENSMUST00000228567.2, ENSMUST00000198107.2, ENSMUST00000000985.7, ENSMUST00000196882.2, ENSMUST00000228719.2	3.11737	TRUE	-12.1667	-0.123717	0.000400879	0.00943984	0.00201148	Oxa1l	ENSMUSG00000000959
ENSMUSG00000001016.13	ENSMUST00000196769.5, ENSMUST00000197644.2, ENSMUST00000198738.5, ENSMUST00000001042.10, ENSMUST00000198325.5, ENSMUST00000198641.2	3.40957	TRUE	-12.3	-0.110528	0.000254897	0.00674992	0.00142492	Ilf2	ENSMUSG00000001016
ENSMUSG00000001017.17	ENSMUST00000107343.8, ENSMUST00000001043.14, ENSMUST00000107344.8, ENSMUST00000076639.11, ENSMUST00000049937.13, ENSMUST00000249613.1, ENSMUST00000107346.8, ENSMUST00000107342.2, ENSMUST00000146740.8, ENSMUST00000131868.2	3.62466	TRUE	9.9	0.0431332	0.0124643	0.185615	0.0327525	Chtop	ENSMUSG00000001017
ENSMUSG00000001018.16	ENSMUST00000107352.2, ENSMUST00000149884.2, ENSMUST00000185005.2, ENSMUST00000184877.8, ENSMUST00000107351.2	3.11174	TRUE	-12.5	-0.262917	4.57624e-07	1.55344e-05	3.68324e-06	Snapin	ENSMUSG00000001018
ENSMUSG00000001034.18	ENSMUST00000101085.9, ENSMUST00000128478.2, ENSMUST00000152755.8, ENSMUST00000079080.13, ENSMUST00000108714.2, ENSMUST00000125840.8, ENSMUST00000153441.2, ENSMUST00000126495.8, ENSMUST00000129272.8, ENSMUST00000139663.8, ENSMUST00000135521.2, ENSMUST00000139932.8, ENSMUST00000123360.8, ENSMUST00000140779.2	2.92618	TRUE	-12.5	-0.436999	4.57624e-07	1.55344e-05	3.68324e-06	Mapk7	ENSMUSG00000001034
ENSMUSG00000001036.18	ENSMUST00000108711.8, ENSMUST00000108712.8, ENSMUST00000001063.15, ENSMUST00000108713.8, ENSMUST00000178202.8, ENSMUST00000179936.8, ENSMUST00000148956.8, ENSMUST00000153984.2, ENSMUST00000151545.2, ENSMUST00000147501.8, ENSMUST00000146455.8, ENSMUST00000141335.2, ENSMUST00000137525.2	3.65906	TRUE	12.2333	0.0841699	0.000310269	0.00776383	0.00163177	Epn2	ENSMUSG00000001036
ENSMUSG00000001039.13	ENSMUST00000102657.10, ENSMUST00000140548.8, ENSMUST00000138057.8, ENSMUST00000155176.8, ENSMUST00000127889.2, ENSMUST00000146562.2	2.44449	TRUE	-10.8333	-0.156565	0.00428702	0.0780399	0.0135161	B9d1	ENSMUSG00000001039
ENSMUSG00000001054.10	ENSMUST00000136020.8, ENSMUST00000001081.10, ENSMUST00000147009.2, ENSMUST00000132854.2	3.1366	TRUE	10.6333	0.0858007	0.00552764	0.0967271	0.0167346	Rmnd5b	ENSMUSG00000001054
ENSMUSG00000001056.4	ENSMUST00000127405.2, ENSMUST00000001083.4	2.84957	TRUE	-12.4667	-0.251427	8.46604e-05	0.00371755	0.000607953	Nhp2	ENSMUSG00000001056
ENSMUSG00000001065.16	ENSMUST00000001092.15, ENSMUST00000150356.8, ENSMUST00000156896.8, ENSMUST00000154450.3, ENSMUST00000211828.2, ENSMUST00000146158.8, ENSMUST00000147312.2, ENSMUST00000130333.2	2.86801	TRUE	12.5	0.258173	4.57624e-07	1.55344e-05	3.68324e-06	Zfp276	ENSMUSG00000001065
ENSMUSG00000001089.15	ENSMUST00000170102.8, ENSMUST00000105849.9, ENSMUST00000142248.2, ENSMUST00000129230.3, ENSMUST00000063021.7, ENSMUST00000001116.5, ENSMUST00000168936.2	3.55671	TRUE	12.5	0.320544	4.57624e-07	1.55344e-05	3.68324e-06	Luzp1	ENSMUSG00000001089
ENSMUSG00000001100.11	ENSMUST00000001127.11, ENSMUST00000136284.2, ENSMUST00000133601.2, ENSMUST00000147930.8, ENSMUST00000156754.2, ENSMUST00000151499.2	3.42501	TRUE	-11.2667	-0.092075	0.00232107	0.0452819	0.00813995	Poldip2	ENSMUSG00000001100
ENSMUSG00000001103.8	ENSMUST00000001130.8, ENSMUST00000125670.3	2.12333	TRUE	12.4333	0.485264	0.000123101	0.00438394	0.000818375	Sebox	ENSMUSG00000001103
ENSMUSG00000001119.8	ENSMUST00000001147.5, ENSMUST00000137599.2	3.62821	TRUE	-12.3333	-0.213539	0.000218287	0.00608502	0.00126224	Col6a1	ENSMUSG00000001119
ENSMUSG00000001120.16	ENSMUST00000001148.11, ENSMUST00000168505.8, ENSMUST00000168465.9, ENSMUST00000105411.9, ENSMUST00000168240.2, ENSMUST00000173854.8, ENSMUST00000092393.6, ENSMUST00000171437.8, ENSMUST00000165571.2	3.17103	TRUE	-9.43333	-0.115587	0.0190285	0.257183	0.0463143	Pcbp3	ENSMUSG00000001120
ENSMUSG00000001128.8	ENSMUST00000001156.8, ENSMUST00000122862.2	2.44919	TRUE	12.5	0.46962	4.57624e-07	1.55344e-05	3.68324e-06	Cfp	ENSMUSG00000001128
ENSMUSG00000001131.12	ENSMUST00000115342.10, ENSMUST00000009530.5	1.2099	TRUE	12.4333	1.70644	0.000123101	0.00438394	0.000818375	Timp1	ENSMUSG00000001131
ENSMUSG00000001138.14	ENSMUST00000001166.14, ENSMUST00000097776.4, ENSMUST00000154225.2, ENSMUST00000195264.2, ENSMUST00000135100.2	2.98062	TRUE	-11.3	-0.142982	0.00220117	0.0431366	0.007792	Cnnm3	ENSMUSG00000001138
ENSMUSG00000001143.14	ENSMUST00000192969.6, ENSMUST00000125304.8, ENSMUST00000134594.8, ENSMUST00000001171.13, ENSMUST00000115011.8, ENSMUST00000152088.2, ENSMUST00000123583.2, ENSMUST00000193502.2	3.15326	TRUE	12.5	0.44565	4.57624e-07	1.55344e-05	3.68324e-06	Lman2l	ENSMUSG00000001143
ENSMUSG00000001150.8	ENSMUST00000170795.3, ENSMUST00000218881.2, ENSMUST00000220410.2, ENSMUST00000219811.2, ENSMUST00000218361.2, ENSMUST00000218904.2	3.38466	TRUE	12.3333	0.174109	0.000218287	0.00608502	0.00126224	Mcm3ap	ENSMUSG00000001150
ENSMUSG00000001156.10	ENSMUST00000001184.10, ENSMUST00000203946.2, ENSMUST00000204437.2, ENSMUST00000205076.2	2.97294	TRUE	12.5	0.259454	4.57624e-07	1.55344e-05	3.68324e-06	Mxd1	ENSMUSG00000001156
ENSMUSG00000001157.14	ENSMUST00000001185.14, ENSMUST00000203741.2, ENSMUST00000135880.2, ENSMUST00000113679.2	3.03793	TRUE	10.8	0.0910611	0.00448746	0.0811492	0.0140487	Gmcl1	ENSMUSG00000001157
ENSMUSG00000001173.16	ENSMUST00000001202.15, ENSMUST00000115020.8, ENSMUST00000142719.2, ENSMUST00000144664.2, ENSMUST00000146486.2, ENSMUST00000154732.2, ENSMUST00000115013.2	3.46682	TRUE	10.4333	0.076356	0.00713299	0.119249	0.0207109	Ocrl	ENSMUSG00000001173
ENSMUSG00000001175.17	ENSMUST00000110082.11, ENSMUST00000153524.2, ENSMUST00000001204.8, ENSMUST00000127300.2	5.01148	TRUE	12.5	0.0964567	4.57624e-07	1.55344e-05	3.68324e-06	Calm1	ENSMUSG00000001175
ENSMUSG00000001227.13	ENSMUST00000001256.11, ENSMUST00000167545.3	3.51365	TRUE	-12.5	-0.240641	4.57624e-07	1.55344e-05	3.68324e-06	Sema6b	ENSMUSG00000001227
ENSMUSG00000001229.10	ENSMUST00000223616.2, ENSMUST00000038794.6, ENSMUST00000233586.2	3.43659	TRUE	12.5	0.12508	4.57624e-07	1.55344e-05	3.68324e-06	Dpp9	ENSMUSG00000001229
ENSMUSG00000001240.14	ENSMUST00000129680.8, ENSMUST00000149006.2, ENSMUST00000128260.9, ENSMUST00000122006.8, ENSMUST00000149585.8, ENSMUST00000151830.2, ENSMUST00000138229.2, ENSMUST00000107282.4	2.60609	TRUE	12.5	0.484893	4.57624e-07	1.55344e-05	3.68324e-06	Ramp2	ENSMUSG00000001240
ENSMUSG00000001248.16	ENSMUST00000220635.2, ENSMUST00000185985.7, ENSMUST00000188032.7, ENSMUST00000085636.13, ENSMUST00000186634.7, ENSMUST00000001280.14, ENSMUST00000185589.2, ENSMUST00000202814.3, ENSMUST00000206233.2, ENSMUST00000206432.2, ENSMUST00000185514.7, ENSMUST00000205298.2, ENSMUST00000187679.7, ENSMUST00000186723.3	3.61801	TRUE	-11.2	-0.0696894	0.00257734	0.049808	0.00887768	Gramd1a	ENSMUSG00000001248
ENSMUSG00000001281.11	ENSMUST00000229440.2, ENSMUST00000001327.11, ENSMUST00000230550.2, ENSMUST00000230652.2, ENSMUST00000127014.3	1.29716	TRUE	-10.7	-1.07936	0.00509244	0.0903171	0.015638	Itgb7	ENSMUSG00000001281
ENSMUSG00000001288.16	ENSMUST00000043172.15, ENSMUST00000063339.14, ENSMUST00000135466.2, ENSMUST00000130204.2, ENSMUST00000124224.8, ENSMUST00000155563.2, ENSMUST00000230330.2	2.40227	TRUE	-10.1667	-0.26547	0.00954466	0.150547	0.0263446	Rarg	ENSMUSG00000001288
ENSMUSG00000001289.13	ENSMUST00000166658.8, ENSMUST00000062492.11, ENSMUST00000168805.8, ENSMUST00000170627.8, ENSMUST00000001335.7, ENSMUST00000169637.8, ENSMUST00000165671.8, ENSMUST00000165717.4	3.4478	TRUE	-12	-0.169858	0.000586216	0.0129166	0.00266764	Pfdn5	ENSMUSG00000001289
ENSMUSG00000001323.18	ENSMUST00000065211.9, ENSMUST00000127499.2, ENSMUST00000108448.8, ENSMUST00000121738.8, ENSMUST00000108447.8, ENSMUST00000128556.8, ENSMUST00000123855.8, ENSMUST00000135587.8, ENSMUST00000147817.8, ENSMUST00000138612.2	3.59777	TRUE	11.6333	0.082024	0.00115001	0.023641	0.0045361	Srr	ENSMUSG00000001323
ENSMUSG00000001333.10	ENSMUST00000102599.4, ENSMUST00000146448.2	1.74739	TRUE	-12.1333	-0.380313	0.00044115	0.0101905	0.00216629	Sync	ENSMUSG00000001333
ENSMUSG00000001366.15	ENSMUST00000085311.13, ENSMUST00000001402.14, ENSMUST00000159453.2, ENSMUST00000162451.2, ENSMUST00000162310.2, ENSMUST00000159099.8, ENSMUST00000162625.2	3.42528	TRUE	-11.4333	-0.116535	0.00171792	0.0343148	0.00630606	Fbxo9	ENSMUSG00000001366
ENSMUSG00000001416.14	ENSMUST00000001452.14, ENSMUST00000193666.2, ENSMUST00000167000.8, ENSMUST00000164783.8, ENSMUST00000167718.2, ENSMUST00000164166.8, ENSMUST00000168062.8, ENSMUST00000163735.2, ENSMUST00000164122.2, ENSMUST00000168971.2	3.50062	TRUE	12.5	0.163636	4.57624e-07	1.55344e-05	3.68324e-06	Cct3	ENSMUSG00000001416
ENSMUSG00000001424.15	ENSMUST00000168362.2, ENSMUST00000164915.8, ENSMUST00000001460.14, ENSMUST00000167201.2, ENSMUST00000183161.2, ENSMUST00000171532.8, ENSMUST00000163772.2, ENSMUST00000169321.2, ENSMUST00000171195.8, ENSMUST00000169579.8, ENSMUST00000166136.2, ENSMUST00000165151.2	3.34356	TRUE	-9.33333	-0.108437	0.0207587	0.274803	0.0497063	Snd1	ENSMUSG00000001424
ENSMUSG00000001441.14	ENSMUST00000167806.8, ENSMUST00000172108.8, ENSMUST00000001480.14, ENSMUST00000107608.3, ENSMUST00000165489.8, ENSMUST00000165216.8, ENSMUST00000171320.2, ENSMUST00000170506.2, ENSMUST00000133907.3, ENSMUST00000109294.3, ENSMUST00000147287.3, ENSMUST00000152820.8, ENSMUST00000163164.2, ENSMUST00000154372.9, ENSMUST00000146833.2, ENSMUST00000168743.8, ENSMUST00000154917.8, ENSMUST00000163950.2, ENSMUST00000152546.3	3.7635	TRUE	10.2333	0.0681359	0.00888706	0.14226	0.0248528	Npepps	ENSMUSG00000001441
ENSMUSG00000001445.11	ENSMUST00000001485.10, ENSMUST00000054252.5	3.08787	TRUE	-11.7333	-0.0993424	0.000962383	0.0200689	0.0039257	Mrpl10	ENSMUSG00000001445
ENSMUSG00000001472.18	ENSMUST00000212571.2, ENSMUST00000212470.2, ENSMUST00000108840.4, ENSMUST00000057934.10, ENSMUST00000211932.2, ENSMUST00000212569.2, ENSMUST00000212498.2, ENSMUST00000211964.2, ENSMUST00000212741.2, ENSMUST00000212880.2, ENSMUST00000212996.2	4.35861	TRUE	-12.5	-0.0940027	4.57624e-07	1.55344e-05	3.68324e-06	Tcf25	ENSMUSG00000001472
ENSMUSG00000001482.16	ENSMUST00000212883.2, ENSMUST00000093049.10, ENSMUST00000001522.10, ENSMUST00000065534.10, ENSMUST00000124741.8, ENSMUST00000108832.8, ENSMUST00000132063.8, ENSMUST00000128424.8, ENSMUST00000108830.2, ENSMUST00000212391.2, ENSMUST00000212827.2	3.21071	TRUE	12.3	0.104076	0.000254897	0.00674992	0.00142492	Def8	ENSMUSG00000001482
ENSMUSG00000001507.17	ENSMUST00000107739.8, ENSMUST00000001548.14, ENSMUST00000120375.8, ENSMUST00000141693.2, ENSMUST00000140342.2, ENSMUST00000145671.2	2.7572	TRUE	-12.3667	-0.2644	0.000191287	0.0055978	0.00114993	Itga3	ENSMUSG00000001507
ENSMUSG00000001524.15	ENSMUST00000001565.15, ENSMUST00000162927.2, ENSMUST00000160535.8, ENSMUST00000160734.8, ENSMUST00000160752.9, ENSMUST00000162894.8, ENSMUST00000160039.8, ENSMUST00000162266.8, ENSMUST00000159671.8, ENSMUST00000162604.2, ENSMUST00000160711.2, ENSMUST00000159852.2	2.59616	TRUE	10.7	0.140006	0.00509244	0.0903171	0.015638	Gtf2h4	ENSMUSG00000001524
ENSMUSG00000001627.13	ENSMUST00000001672.12, ENSMUST00000164047.2, ENSMUST00000170119.8, ENSMUST00000165027.9, ENSMUST00000171530.8, ENSMUST00000169926.8, ENSMUST00000169319.8, ENSMUST00000170752.2, ENSMUST00000164354.2, ENSMUST00000171553.2	3.09593	TRUE	12.5	0.368565	4.57624e-07	1.55344e-05	3.68324e-06	Ifrd1	ENSMUSG00000001627
ENSMUSG00000001642.19	ENSMUST00000201392.2, ENSMUST00000142761.2, ENSMUST00000102980.11, ENSMUST00000136559.8, ENSMUST00000126991.2, ENSMUST00000154655.2	3.04673	TRUE	-12.5	-0.27663	4.57624e-07	1.55344e-05	3.68324e-06	Akr1b1	ENSMUSG00000001642
ENSMUSG00000001663.11	ENSMUST00000001713.10, ENSMUST00000120177.8, ENSMUST00000139724.3	2.20642	TRUE	-12.2333	-0.314269	0.000310269	0.00776383	0.00163177	Gstt1	ENSMUSG00000001663
ENSMUSG00000001674.12	ENSMUST00000001724.12, ENSMUST00000148809.2, ENSMUST00000134417.3, ENSMUST00000131471.2	2.76389	TRUE	11.6	0.192143	0.00122643	0.0250918	0.00476529	Ddx18	ENSMUSG00000001674
ENSMUSG00000001687.16	ENSMUST00000079324.14, ENSMUST00000201595.4, ENSMUST00000164904.2, ENSMUST00000201688.4, ENSMUST00000201139.4, ENSMUST00000202938.2, ENSMUST00000201597.2	3.63771	TRUE	12.5	0.214035	4.57624e-07	1.55344e-05	3.68324e-06	Ubl3	ENSMUSG00000001687
ENSMUSG00000001729.15	ENSMUST00000001780.10, ENSMUST00000128300.9, ENSMUST00000159815.2, ENSMUST00000123563.9, ENSMUST00000127588.3, ENSMUST00000144550.9, ENSMUST00000130342.2, ENSMUST00000139388.3, ENSMUST00000127902.2	3.64301	TRUE	-12.5	-0.184115	4.57624e-07	1.55344e-05	3.68324e-06	Akt1	ENSMUSG00000001729
ENSMUSG00000001741.13	ENSMUST00000001792.12, ENSMUST00000145610.8, ENSMUST00000151047.2, ENSMUST00000153560.2, ENSMUST00000131916.2, ENSMUST00000156553.8	1.96793	TRUE	10.7333	0.315743	0.00489109	0.0873004	0.0151195	Il16	ENSMUSG00000001741
ENSMUSG00000001751.10	ENSMUST00000001802.10, ENSMUST00000140735.3, ENSMUST00000138409.3	2.3269	TRUE	-12.5	-0.601384	4.57624e-07	1.55344e-05	3.68324e-06	Naglu	ENSMUSG00000001751
ENSMUSG00000001767.6	ENSMUST00000001818.5, ENSMUST00000145425.2, ENSMUST00000147904.2	2.75247	TRUE	12.3	0.219633	0.000254897	0.00674992	0.00142492	Crnkl1	ENSMUSG00000001767
ENSMUSG00000001768.17	ENSMUST00000231581.2, ENSMUST00000144661.2, ENSMUST00000137180.3, ENSMUST00000142847.8, ENSMUST00000110005.8, ENSMUST00000094480.11, ENSMUST00000147976.8, ENSMUST00000150449.2, ENSMUST00000144278.2, ENSMUST00000149269.2, ENSMUST00000145874.2	3.01849	TRUE	12.5	0.863543	4.57624e-07	1.55344e-05	3.68324e-06	Rin2	ENSMUSG00000001768
ENSMUSG00000001773.15	ENSMUST00000001824.7, ENSMUST00000107271.10, ENSMUST00000209082.2	2.11158	TRUE	10.3667	0.250508	0.00767939	0.126573	0.0220194	Folh1	ENSMUSG00000001773
ENSMUSG00000001774.9	ENSMUST00000001825.9, ENSMUST00000216526.2, ENSMUST00000214441.2, ENSMUST00000213605.2, ENSMUST00000216800.2, ENSMUST00000217031.2, ENSMUST00000217083.2, ENSMUST00000216666.2, ENSMUST00000215421.2	3.46213	TRUE	12.5	0.61609	4.57624e-07	1.55344e-05	3.68324e-06	Chordc1	ENSMUSG00000001774
ENSMUSG00000001794.14	ENSMUST00000207082.2, ENSMUST00000001845.13, ENSMUST00000126116.3, ENSMUST00000108196.8, ENSMUST00000148973.8, ENSMUST00000129761.8, ENSMUST00000141851.2, ENSMUST00000146852.2	3.55967	TRUE	-11.4667	-0.0819296	0.0015994	0.0321111	0.00592875	Capns1	ENSMUSG00000001794
ENSMUSG00000001844.11	ENSMUST00000001900.9, ENSMUST00000159813.8, ENSMUST00000161915.8, ENSMUST00000162287.8, ENSMUST00000159941.8, ENSMUST00000162941.8, ENSMUST00000162358.8, ENSMUST00000161333.8, ENSMUST00000162066.8, ENSMUST00000159718.2, ENSMUST00000162284.8, ENSMUST00000160061.2, ENSMUST00000161199.2	2.72351	TRUE	-10.8333	-0.163113	0.00428702	0.0780399	0.0135161	Zdhhc4	ENSMUSG00000001844
ENSMUSG00000001847.15	ENSMUST00000080537.14, ENSMUST00000100489.4, ENSMUST00000145709.8, ENSMUST00000131513.2	3.94445	TRUE	12.2333	0.0726261	0.000310269	0.00776383	0.00163177	Rac1	ENSMUSG00000001847
ENSMUSG00000001864.14	ENSMUST00000001920.13, ENSMUST00000151276.3, ENSMUST00000148056.4, ENSMUST00000140649.8, ENSMUST00000138833.8, ENSMUST00000128271.8, ENSMUST00000125457.8, ENSMUST00000156743.8, ENSMUST00000156564.2, ENSMUST00000145137.2	2.2415	TRUE	-12.5	-0.570915	4.57624e-07	1.55344e-05	3.68324e-06	Aif1l	ENSMUSG00000001864
ENSMUSG00000001870.17	ENSMUST00000234490.2, ENSMUST00000001927.12, ENSMUST00000234008.2, ENSMUST00000146839.2, ENSMUST00000135447.8, ENSMUST00000112516.8, ENSMUST00000112514.2, ENSMUST00000127458.2, ENSMUST00000234327.2, ENSMUST00000135750.2	2.50535	TRUE	-11.6667	-0.191056	0.00108411	0.0223877	0.00432773	Ltbp1	ENSMUSG00000001870
ENSMUSG00000001891.17	ENSMUST00000102875.11, ENSMUST00000060895.6, ENSMUST00000133343.2, ENSMUST00000143890.2	3.38299	TRUE	-9.4	-0.0442945	0.0195822	0.262871	0.0473404	Ugp2	ENSMUSG00000001891
ENSMUSG00000001911.17	ENSMUST00000148644.2, ENSMUST00000148746.2, ENSMUST00000109764.8, ENSMUST00000076715.13, ENSMUST00000099070.10, ENSMUST00000109762.8, ENSMUST00000132236.2, ENSMUST00000126806.2	3.74265	TRUE	-12.5	-0.260193	4.57624e-07	1.55344e-05	3.68324e-06	Nfix	ENSMUSG00000001911
ENSMUSG00000001918.18	ENSMUST00000108496.9, ENSMUST00000127401.8, ENSMUST00000206444.2, ENSMUST00000135817.3, ENSMUST00000131664.2, ENSMUST00000147814.2, ENSMUST00000134407.2, ENSMUST00000141349.2	1.99413	TRUE	12	0.436663	0.000586216	0.0129166	0.00266764	Slc1a5	ENSMUSG00000001918
ENSMUSG00000001942.9	ENSMUST00000213126.2, ENSMUST00000215829.2, ENSMUST00000215678.2, ENSMUST00000215474.2, ENSMUST00000217567.2, ENSMUST00000002007.5, ENSMUST00000213964.2	3.05222	TRUE	12.5	0.264506	4.57624e-07	1.55344e-05	3.68324e-06	Siae	ENSMUSG00000001942
ENSMUSG00000001943.9	ENSMUST00000002008.7, ENSMUST00000215957.2, ENSMUST00000215271.2, ENSMUST00000213502.2, ENSMUST00000213699.2, ENSMUST00000215710.2	1.83444	TRUE	9.46667	0.253924	0.0184821	0.251524	0.0452211	Vsig2	ENSMUSG00000001943
ENSMUSG00000001946.15	ENSMUST00000002011.14, ENSMUST00000146860.8, ENSMUST00000144596.2, ENSMUST00000123198.2, ENSMUST00000214142.2, ENSMUST00000131832.2	2.70642	TRUE	9.8	0.122874	0.01372	0.199984	0.0354637	Esam	ENSMUSG00000001946
ENSMUSG00000001962.9	ENSMUST00000114160.2, ENSMUST00000138242.2, ENSMUST00000149312.2	2.8855	TRUE	-11.7333	-0.179541	0.000962383	0.0200689	0.0039257	Fam50a	ENSMUSG00000001962
ENSMUSG00000001988.10	ENSMUST00000210748.2, ENSMUST00000002053.9, ENSMUST00000211103.2, ENSMUST00000211695.2	2.49269	TRUE	-11.2	-0.190776	0.00257734	0.049808	0.00887768	Npas1	ENSMUSG00000001988
ENSMUSG00000002007.6	ENSMUST00000002081.6, ENSMUST00000136664.2, ENSMUST00000137045.2, ENSMUST00000139630.2	2.34251	TRUE	-10.0333	-0.1839	0.0109953	0.168292	0.0296556	Srpk3	ENSMUSG00000002007
ENSMUSG00000002012.14	ENSMUST00000114473.8, ENSMUST00000002087.14, ENSMUST00000114472.8, ENSMUST00000129106.2, ENSMUST00000144187.2	3.19729	TRUE	-9.53333	-0.0944781	0.0173774	0.239934	0.0429948	Pnck	ENSMUSG00000002012
ENSMUSG00000002014.13	ENSMUST00000166518.8, ENSMUST00000002090.3, ENSMUST00000136544.2, ENSMUST00000155552.8, ENSMUST00000141721.2, ENSMUST00000130738.8, ENSMUST00000142829.2, ENSMUST00000129239.2	2.9974	TRUE	-11.0333	-0.122122	0.00326606	0.0615757	0.0107615	Ssr4	ENSMUSG00000002014
ENSMUSG00000002015.6	ENSMUST00000002091.6	3.17706	TRUE	9.9	0.0991529	0.0124643	0.185615	0.0327525	Bcap31	ENSMUSG00000002015
ENSMUSG00000002031.14	ENSMUST00000154090.8, ENSMUST00000002099.11, ENSMUST00000128150.8, ENSMUST00000239014.2, ENSMUST00000143654.8, ENSMUST00000124534.8, ENSMUST00000214854.3, ENSMUST00000125877.8, ENSMUST00000238800.2, ENSMUST00000147559.8, ENSMUST00000151905.8, ENSMUST00000118186.2, ENSMUST00000133167.2, ENSMUST00000142586.2, ENSMUST00000149020.3	3.03625	TRUE	-12.5	-0.187626	4.57624e-07	1.55344e-05	3.68324e-06	Ift46	ENSMUSG00000002031
ENSMUSG00000002032.18	ENSMUST00000213203.2, ENSMUST00000114705.9, ENSMUST00000132020.2, ENSMUST00000002100.8, ENSMUST00000214833.2, ENSMUST00000213972.2, ENSMUST00000213363.2, ENSMUST00000214431.2	3.24802	TRUE	-12.4333	-0.147146	0.000123101	0.00438394	0.000818375	Tmem25	ENSMUSG00000002032
ENSMUSG00000002055.10	ENSMUST00000045026.4, ENSMUST00000133579.8, ENSMUST00000146068.8, ENSMUST00000141026.2, ENSMUST00000150016.8, ENSMUST00000149711.2, ENSMUST00000128359.2, ENSMUST00000125477.2	2.94402	TRUE	11.4333	0.157193	0.00171792	0.0343148	0.00630606	Spag5	ENSMUSG00000002055
ENSMUSG00000002058.14	ENSMUST00000002127.14, ENSMUST00000154700.2, ENSMUST00000108295.8, ENSMUST00000149161.2, ENSMUST00000100755.4, ENSMUST00000155471.2, ENSMUST00000125720.2	2.76845	TRUE	-12.5	-0.313006	4.57624e-07	1.55344e-05	3.68324e-06	Unc119	ENSMUSG00000002058
ENSMUSG00000002059.19	ENSMUST00000002128.14, ENSMUST00000150941.8, ENSMUST00000108322.9, ENSMUST00000056241.12, ENSMUST00000207728.2, ENSMUST00000148603.2, ENSMUST00000126864.2, ENSMUST00000156435.2, ENSMUST00000154542.2	2.5634	TRUE	-12.5	-0.5035	4.57624e-07	1.55344e-05	3.68324e-06	Rab34	ENSMUSG00000002059
ENSMUSG00000002064.11	ENSMUST00000002133.9, ENSMUST00000154080.2, ENSMUST00000133020.2	3.03475	TRUE	12.0667	0.14451	0.000507505	0.0114336	0.00239888	Sdf2	ENSMUSG00000002064
ENSMUSG00000002076.13	ENSMUST00000002145.12, ENSMUST00000238192.2, ENSMUST00000237527.2, ENSMUST00000133308.3, ENSMUST00000236321.2, ENSMUST00000138172.2	1.04141	TRUE	11.1	1.2325	0.00299652	0.0570378	0.0100445	Hsf2bp	ENSMUSG00000002076
ENSMUSG00000002100.16	ENSMUST00000111430.11, ENSMUST00000137942.8, ENSMUST00000169776.3	1.59276	TRUE	-12.4	-0.59448	0.00015605	0.0049669	0.00098186	Mybpc3	ENSMUSG00000002100
ENSMUSG00000002102.16	ENSMUST00000067663.14, ENSMUST00000002171.14, ENSMUST00000152269.8, ENSMUST00000111441.10, ENSMUST00000185715.7, ENSMUST00000146506.2, ENSMUST00000141462.8, ENSMUST00000131473.8, ENSMUST00000151419.2, ENSMUST00000145317.2	3.6005	TRUE	-12.5	-0.118742	4.57624e-07	1.55344e-05	3.68324e-06	Psmc3	ENSMUSG00000002102
ENSMUSG00000002105.16	ENSMUST00000079976.10, ENSMUST00000073575.12, ENSMUST00000111436.3, ENSMUST00000149430.8, ENSMUST00000141328.2, ENSMUST00000123685.8, ENSMUST00000150348.2, ENSMUST00000130252.8, ENSMUST00000153367.2, ENSMUST00000142943.2, ENSMUST00000133047.2	2.8214	TRUE	-12.3	-0.216092	0.000254897	0.00674992	0.00142492	Slc39a13	ENSMUSG00000002105
ENSMUSG00000002107.20	ENSMUST00000002176.13, ENSMUST00000100429.11, ENSMUST00000114924.10, ENSMUST00000170438.8, ENSMUST00000114934.11, ENSMUST00000183209.8, ENSMUST00000182851.8, ENSMUST00000182879.8, ENSMUST00000182706.8, ENSMUST00000114927.9, ENSMUST00000142941.8, ENSMUST00000150624.9, ENSMUST00000183091.8, ENSMUST00000183984.9, ENSMUST00000249661.1, ENSMUST00000182355.2, ENSMUST00000182404.8, ENSMUST00000183269.8, ENSMUST00000148321.9, ENSMUST00000138347.9, ENSMUST00000137733.9, ENSMUST00000182560.8, ENSMUST00000126742.2, ENSMUST00000123142.3, ENSMUST00000182523.2, ENSMUST00000114923.3, ENSMUST00000182657.2, ENSMUST00000182749.2, ENSMUST00000182037.2	4.18425	TRUE	12.5	0.144043	4.57624e-07	1.55344e-05	3.68324e-06	Celf2	ENSMUSG00000002107
ENSMUSG00000002108.11	ENSMUST00000150654.8, ENSMUST00000111356.8, ENSMUST00000002177.9, ENSMUST00000111355.8, ENSMUST00000111354.2, ENSMUST00000130031.2, ENSMUST00000133261.2, ENSMUST00000136234.2	1.86417	TRUE	12.1667	0.521705	0.000400879	0.00943984	0.00201148	Nr1h3	ENSMUSG00000002108
ENSMUSG00000002109.15	ENSMUST00000152277.8, ENSMUST00000150427.8, ENSMUST00000111352.8, ENSMUST00000135927.2, ENSMUST00000028696.5	2.67639	TRUE	-12.5	-0.270715	4.57624e-07	1.55344e-05	3.68324e-06	Ddb2	ENSMUSG00000002109
ENSMUSG00000002190.14	ENSMUST00000002259.13, ENSMUST00000109831.3	2.8203	TRUE	-10.5667	-0.105543	0.00597932	0.103232	0.0178375	Clgn	ENSMUSG00000002190
ENSMUSG00000002210.12	ENSMUST00000146381.8, ENSMUST00000002280.11, ENSMUST00000139481.2, ENSMUST00000108434.2, ENSMUST00000148288.2, ENSMUST00000123188.2, ENSMUST00000146686.2	3.0343	TRUE	-12.5	-0.231288	4.57624e-07	1.55344e-05	3.68324e-06	Smg9	ENSMUSG00000002210
ENSMUSG00000002222.15	ENSMUST00000002292.15, ENSMUST00000149415.2, ENSMUST00000144081.8, ENSMUST00000140696.2, ENSMUST00000123947.2	3.7016	TRUE	12.5	0.220911	4.57624e-07	1.55344e-05	3.68324e-06	Rmnd5a	ENSMUSG00000002222
ENSMUSG00000002227.16	ENSMUST00000002297.12, ENSMUST00000168015.8, ENSMUST00000106774.8, ENSMUST00000106775.8, ENSMUST00000166979.8, ENSMUST00000196161.2, ENSMUST00000136148.3, ENSMUST00000196211.2, ENSMUST00000145414.2	2.64603	TRUE	11.4333	0.15252	0.00171792	0.0343148	0.00630606	Mov10	ENSMUSG00000002227
ENSMUSG00000002257.9	ENSMUST00000002327.6, ENSMUST00000233560.2, ENSMUST00000233958.2, ENSMUST00000146724.2, ENSMUST00000233170.2, ENSMUST00000233264.2, ENSMUST00000233205.2, ENSMUST00000233534.2	1.81818	TRUE	-12.3333	-0.575659	0.000218287	0.00608502	0.00126224	Def6	ENSMUSG00000002257
ENSMUSG00000002274.15	ENSMUST00000165838.9, ENSMUST00000237849.2, ENSMUST00000236963.2, ENSMUST00000235925.2, ENSMUST00000238040.2, ENSMUST00000235294.2	2.96211	TRUE	-12	-0.205596	0.000586216	0.0129166	0.00266764	Metrn	ENSMUSG00000002274
ENSMUSG00000002289.17	ENSMUST00000002360.17, ENSMUST00000173869.8, ENSMUST00000174858.2, ENSMUST00000174872.2	1.90911	TRUE	12.2	0.661264	0.000356031	0.00860788	0.00182458	Angptl4	ENSMUSG00000002289
ENSMUSG00000002308.17	ENSMUST00000002379.15, ENSMUST00000173418.2, ENSMUST00000234506.2, ENSMUST00000087559.8	2.48627	TRUE	-11.8333	-0.240252	0.000800842	0.0169904	0.00339147	Cd320	ENSMUSG00000002308
ENSMUSG00000002319.17	ENSMUST00000047131.16, ENSMUST00000148351.8, ENSMUST00000141848.2, ENSMUST00000155464.8, ENSMUST00000146528.8, ENSMUST00000141499.2, ENSMUST00000135221.8, ENSMUST00000126064.2, ENSMUST00000228754.2, ENSMUST00000127773.3, ENSMUST00000150951.2, ENSMUST00000148942.8, ENSMUST00000125133.2	3.39883	TRUE	-12.1667	-0.145356	0.000400879	0.00943984	0.00201148	Ipo4	ENSMUSG00000002319
ENSMUSG00000002324.9	ENSMUST00000002395.8, ENSMUST00000227922.2, ENSMUST00000141425.2, ENSMUST00000155193.2	1.9886	TRUE	-12.4667	-0.830854	8.46604e-05	0.00371755	0.000607953	Rec8	ENSMUSG00000002324
ENSMUSG00000002325.16	ENSMUST00000134863.8, ENSMUST00000130697.8, ENSMUST00000136109.2, ENSMUST00000138037.2, ENSMUST00000145680.2, ENSMUST00000126269.2, ENSMUST00000226275.2	2.662	TRUE	12.5	0.544245	4.57624e-07	1.55344e-05	3.68324e-06	Irf9	ENSMUSG00000002325
ENSMUSG00000002329.8	ENSMUST00000002400.7, ENSMUST00000226659.2, ENSMUST00000228093.2	3.05047	TRUE	-9.76667	-0.0893335	0.0141557	0.204884	0.0364003	Mdp1	ENSMUSG00000002329
ENSMUSG00000002332.17	ENSMUST00000155969.8, ENSMUST00000128802.8, ENSMUST00000002403.10, ENSMUST00000142043.2	3.2126	TRUE	-12.0667	-0.113603	0.000507505	0.0114336	0.00239888	Dhrs1	ENSMUSG00000002332
ENSMUSG00000002346.18	ENSMUST00000110127.8, ENSMUST00000139333.8, ENSMUST00000150706.8, ENSMUST00000134596.2	3.18698	TRUE	12.3667	0.280333	0.000191287	0.0055978	0.00114993	Slc25a42	ENSMUSG00000002346
ENSMUSG00000002365.11	ENSMUST00000002436.11, ENSMUST00000231803.2	2.66632	TRUE	11.6333	0.181244	0.00115001	0.023641	0.0045361	Snx9	ENSMUSG00000002365
ENSMUSG00000002372.10	ENSMUST00000232975.2, ENSMUST00000002445.10, ENSMUST00000233319.2, ENSMUST00000233617.2, ENSMUST00000233305.2, ENSMUST00000233029.2, ENSMUST00000233727.2, ENSMUST00000232922.2	3.37935	TRUE	-10.6667	-0.078612	0.00531027	0.0935437	0.0161728	Ranbp3	ENSMUSG00000002372
ENSMUSG00000002379.8	ENSMUST00000002452.8, ENSMUST00000233832.2, ENSMUST00000233457.2, ENSMUST00000233233.2	3.15236	TRUE	-12.4333	-0.14439	0.000123101	0.00438394	0.000818375	Ndufa11	ENSMUSG00000002379
ENSMUSG00000002395.15	ENSMUST00000110053.9, ENSMUST00000110054.8, ENSMUST00000139541.8, ENSMUST00000019169.8, ENSMUST00000143657.8, ENSMUST00000154550.8, ENSMUST00000146221.8, ENSMUST00000136368.8, ENSMUST00000142685.8, ENSMUST00000127517.2, ENSMUST00000140236.2, ENSMUST00000137137.2	3.05091	TRUE	-12.4667	-0.204914	8.46604e-05	0.00371755	0.000607953	Use1	ENSMUSG00000002395
ENSMUSG00000002416.14	ENSMUST00000135671.8, ENSMUST00000119379.2, ENSMUST00000002490.7, ENSMUST00000146793.2, ENSMUST00000128064.2, ENSMUST00000135239.2	3.18877	TRUE	9.7	0.0896159	0.015032	0.214618	0.0382443	Ndufb2	ENSMUSG00000002416
ENSMUSG00000002428.13	ENSMUST00000143005.8, ENSMUST00000002502.12, ENSMUST00000128127.8, ENSMUST00000154233.2, ENSMUST00000145853.8, ENSMUST00000155635.2	2.95286	TRUE	12.1667	0.157734	0.000400879	0.00943984	0.00201148	Hltf	ENSMUSG00000002428
ENSMUSG00000002489.17	ENSMUST00000114122.8, ENSMUST00000163370.8, ENSMUST00000114124.9, ENSMUST00000002588.11, ENSMUST00000144691.9, ENSMUST00000164263.9, ENSMUST00000089084.12, ENSMUST00000178095.2, ENSMUST00000134021.2, ENSMUST00000151655.8, ENSMUST00000130951.8, ENSMUST00000139544.2, ENSMUST00000124433.8, ENSMUST00000155915.2, ENSMUST00000136760.2	3.42975	TRUE	-12.5	-0.237502	4.57624e-07	1.55344e-05	3.68324e-06	Tiam1	ENSMUSG00000002489
ENSMUSG00000002504.16	ENSMUST00000019684.13, ENSMUST00000234557.2, ENSMUST00000002572.6, ENSMUST00000234121.2, ENSMUST00000234912.2, ENSMUST00000234505.2, ENSMUST00000235042.2	3.06213	TRUE	10.6667	0.181355	0.00531027	0.0935437	0.0161728	Nherf2	ENSMUSG00000002504
ENSMUSG00000002524.18	ENSMUST00000100527.13, ENSMUST00000227316.2, ENSMUST00000002599.11, ENSMUST00000227251.2, ENSMUST00000229474.2, ENSMUST00000230924.2, ENSMUST00000230968.2, ENSMUST00000229496.2, ENSMUST00000229030.2, ENSMUST00000230143.2, ENSMUST00000228459.2	3.55946	TRUE	-12.1333	-0.0750259	0.00044115	0.0101905	0.00216629	Puf60	ENSMUSG00000002524
ENSMUSG00000002546.18	ENSMUST00000139494.8, ENSMUST00000113377.8, ENSMUST00000239447.2, ENSMUST00000239474.2, ENSMUST00000100194.10, ENSMUST00000127276.2, ENSMUST00000131712.9, ENSMUST00000081670.14, ENSMUST00000147707.8, ENSMUST00000129193.3, ENSMUST00000126276.8, ENSMUST00000149141.2, ENSMUST00000146544.2	3.56686	TRUE	-12.5	-0.122174	4.57624e-07	1.55344e-05	3.68324e-06	Golga2	ENSMUSG00000002546
ENSMUSG00000002550.17	ENSMUST00000002625.15, ENSMUST00000133804.2, ENSMUST00000138133.2, ENSMUST00000142797.2, ENSMUST00000134351.2	3.04245	TRUE	11.3333	0.0908285	0.00207121	0.0407913	0.00739905	Uck1	ENSMUSG00000002550
ENSMUSG00000002578.19	ENSMUST00000133342.10, ENSMUST00000238610.2, ENSMUST00000238712.2, ENSMUST00000221150.2, ENSMUST00000223162.2, ENSMUST00000222067.2, ENSMUST00000222901.2, ENSMUST00000223145.2, ENSMUST00000222899.2, ENSMUST00000221022.2	2.82653	TRUE	-10.0667	-0.203021	0.0106466	0.164089	0.028854	Ikzf4	ENSMUSG00000002578
ENSMUSG00000002602.17	ENSMUST00000002677.11, ENSMUST00000085948.11, ENSMUST00000124442.8, ENSMUST00000137211.2, ENSMUST00000132989.8, ENSMUST00000132038.3, ENSMUST00000147680.2, ENSMUST00000137383.2	3.11376	TRUE	-12.5	-0.278633	4.57624e-07	1.55344e-05	3.68324e-06	Axl	ENSMUSG00000002602
ENSMUSG00000002608.9	ENSMUST00000002683.3, ENSMUST00000134201.2, ENSMUST00000154143.8, ENSMUST00000125699.3, ENSMUST00000129519.2, ENSMUST00000156365.8, ENSMUST00000137046.8, ENSMUST00000129429.2, ENSMUST00000140847.2	3.17632	TRUE	12.3667	0.208277	0.000191287	0.0055978	0.00114993	Ccdc97	ENSMUSG00000002608
ENSMUSG00000002617.15	ENSMUST00000037057.14, ENSMUST00000142999.2, ENSMUST00000140313.8, ENSMUST00000172177.2, ENSMUST00000135840.2, ENSMUST00000151447.2	3.01987	TRUE	-12.5	-0.353219	4.57624e-07	1.55344e-05	3.68324e-06	Zfp40	ENSMUSG00000002617
ENSMUSG00000002635.12	ENSMUST00000002710.10, ENSMUST00000148381.3, ENSMUST00000206088.2, ENSMUST00000125803.2	2.5016	TRUE	9.36667	0.139788	0.0201739	0.268897	0.0485614	Pdcd2l	ENSMUSG00000002635
ENSMUSG00000002658.10	ENSMUST00000002733.7	3.29635	TRUE	-12	-0.0950659	0.000586216	0.0129166	0.00266764	Gtf2f1	ENSMUSG00000002658
ENSMUSG00000002661.15	ENSMUST00000074141.14, ENSMUST00000002737.7, ENSMUST00000149632.2	2.29998	TRUE	-12.3667	-0.325887	0.000191287	0.0055978	0.00114993	Alkbh7	ENSMUSG00000002661
ENSMUSG00000002688.9	ENSMUST00000002765.9	2.45832	TRUE	11.9667	0.235988	0.000631979	0.0137822	0.00283108	Prkd1	ENSMUSG00000002688
ENSMUSG00000002728.15	ENSMUST00000150316.8, ENSMUST00000002805.14, ENSMUST00000110000.8, ENSMUST00000165635.2, ENSMUST00000169732.8, ENSMUST00000149461.3, ENSMUST00000134759.3, ENSMUST00000136330.2, ENSMUST00000129502.2	3.17525	TRUE	10.9333	0.0766749	0.00374016	0.0693574	0.0120492	Naa20	ENSMUSG00000002728
ENSMUSG00000002731.7	ENSMUST00000002808.7, ENSMUST00000140493.2	2.55084	TRUE	-10.8667	-0.1477	0.00410535	0.0751886	0.0130317	Prkra	ENSMUSG00000002731
ENSMUSG00000002733.9	ENSMUST00000111920.2, ENSMUST00000125119.2	3.04495	TRUE	12.5	0.266786	4.57624e-07	1.55344e-05	3.68324e-06	Plekha3	ENSMUSG00000002733
ENSMUSG00000002763.17	ENSMUST00000002840.9, ENSMUST00000144964.8, ENSMUST00000127897.2, ENSMUST00000148872.2	3.14916	TRUE	12.5	0.201037	4.57624e-07	1.55344e-05	3.68324e-06	Pex6	ENSMUSG00000002763
ENSMUSG00000002767.14	ENSMUST00000002844.14, ENSMUST00000156464.2, ENSMUST00000113429.8, ENSMUST00000113430.2, ENSMUST00000146183.2	2.76256	TRUE	-10.9	-0.178625	0.00390262	0.0719683	0.012466	Mrpl2	ENSMUSG00000002767
ENSMUSG00000002768.9	ENSMUST00000233032.2, ENSMUST00000232732.2, ENSMUST00000233644.2, ENSMUST00000232762.2, ENSMUST00000233430.2, ENSMUST00000233491.2, ENSMUST00000002845.8, ENSMUST00000233612.2, ENSMUST00000233385.2	3.27552	TRUE	-11.8667	-0.111113	0.00075691	0.0161541	0.00324568	Mea1	ENSMUSG00000002768
ENSMUSG00000002769.10	ENSMUST00000147112.2, ENSMUST00000002846.9, ENSMUST00000233086.2	1.04685	TRUE	9.33333	0.528432	0.0207587	0.274803	0.0497063	Gnmt	ENSMUSG00000002769
ENSMUSG00000002781.20	ENSMUST00000069772.16, ENSMUST00000210503.2, ENSMUST00000209292.2, ENSMUST00000209395.2, ENSMUST00000209580.2, ENSMUST00000209350.2, ENSMUST00000210044.2, ENSMUST00000210692.2, ENSMUST00000210574.2, ENSMUST00000211280.2	2.73003	TRUE	-12.5	-0.292291	4.57624e-07	1.55344e-05	3.68324e-06	Tmem143	ENSMUSG00000002781
ENSMUSG00000002799.7	ENSMUST00000075827.5, ENSMUST00000223304.2, ENSMUST00000221454.2, ENSMUST00000220855.2, ENSMUST00000223140.2, ENSMUST00000221696.2, ENSMUST00000221647.2, ENSMUST00000220771.2, ENSMUST00000221320.2, ENSMUST00000222402.2	3.14149	TRUE	-12.5	-0.380215	4.57624e-07	1.55344e-05	3.68324e-06	Jag2	ENSMUSG00000002799
ENSMUSG00000002803.15	ENSMUST00000165079.8, ENSMUST00000221500.2, ENSMUST00000221104.2, ENSMUST00000002880.7, ENSMUST00000223287.2, ENSMUST00000220567.2, ENSMUST00000222209.2, ENSMUST00000223368.2, ENSMUST00000223508.2	3.13666	TRUE	-12.4333	-0.195163	0.000123101	0.00438394	0.000818375	Btbd6	ENSMUSG00000002803
ENSMUSG00000002820.7	ENSMUST00000065005.5, ENSMUST00000216826.2, ENSMUST00000215767.2, ENSMUST00000217269.2, ENSMUST00000217591.2	2.82973	TRUE	11.8	0.164171	0.000853011	0.0179842	0.00356269	Atg4d	ENSMUSG00000002820
ENSMUSG00000002825.9	ENSMUST00000002902.8, ENSMUST00000213967.2, ENSMUST00000216527.2, ENSMUST00000214681.2, ENSMUST00000213718.2, ENSMUST00000217188.2, ENSMUST00000214128.2, ENSMUST00000216277.2, ENSMUST00000214900.3, ENSMUST00000214101.2, ENSMUST00000217060.2	2.50271	TRUE	9.46667	0.126312	0.0184821	0.251524	0.0452211	Qtrt1	ENSMUSG00000002825
ENSMUSG00000002831.16	ENSMUST00000190703.7, ENSMUST00000238734.2	2.40536	TRUE	12.5	4.1678	4.57624e-07	1.55344e-05	3.68324e-06	Plin4	ENSMUSG00000002831
ENSMUSG00000002833.12	ENSMUST00000226053.2, ENSMUST00000002911.10, ENSMUST00000225843.2, ENSMUST00000224078.2, ENSMUST00000225342.2, ENSMUST00000224172.2, ENSMUST00000224655.2, ENSMUST00000226035.2, ENSMUST00000224101.2, ENSMUST00000225208.2, ENSMUST00000224701.2, ENSMUST00000225731.2	3.46516	TRUE	-12.5	-0.151534	4.57624e-07	1.55344e-05	3.68324e-06	Hdgfl2	ENSMUSG00000002833
ENSMUSG00000002845.15	ENSMUST00000163884.8, ENSMUST00000002924.15, ENSMUST00000171687.8, ENSMUST00000163948.8, ENSMUST00000166235.2, ENSMUST00000163133.2, ENSMUST00000167033.2, ENSMUST00000166854.2, ENSMUST00000169554.8, ENSMUST00000163549.2, ENSMUST00000171064.2, ENSMUST00000165631.2, ENSMUST00000170097.2, ENSMUST00000165140.2	2.41506	TRUE	12.5	0.512983	4.57624e-07	1.55344e-05	3.68324e-06	Tmem39a	ENSMUSG00000002845
ENSMUSG00000002846.10	ENSMUST00000002925.6, ENSMUST00000147543.2	2.71246	TRUE	10.6333	0.136025	0.00552764	0.0967271	0.0167346	Timmdc1	ENSMUSG00000002846
ENSMUSG00000002870.9	ENSMUST00000058011.8, ENSMUST00000204365.2, ENSMUST00000205165.2, ENSMUST00000204393.2, ENSMUST00000203935.2, ENSMUST00000203172.2, ENSMUST00000204217.2	2.19011	TRUE	-12.5	-0.528708	4.57624e-07	1.55344e-05	3.68324e-06	Mcm2	ENSMUSG00000002870
ENSMUSG00000002910.12	ENSMUST00000213095.2, ENSMUST00000002989.11, ENSMUST00000212898.2, ENSMUST00000212770.2, ENSMUST00000212405.2, ENSMUST00000212508.2, ENSMUST00000212855.2	2.51374	TRUE	12.5	0.995313	4.57624e-07	1.55344e-05	3.68324e-06	Arrdc2	ENSMUSG00000002910
ENSMUSG00000002948.20	ENSMUST00000110998.9, ENSMUST00000062686.11, ENSMUST00000003027.14, ENSMUST00000110999.8, ENSMUST00000110994.9, ENSMUST00000110995.8, ENSMUST00000110996.2, ENSMUST00000129866.8, ENSMUST00000129537.2, ENSMUST00000207247.2	3.41525	TRUE	-12.2333	-0.102753	0.000310269	0.00776383	0.00163177	Map2k7	ENSMUSG00000002948
ENSMUSG00000002949.16	ENSMUST00000149827.8, ENSMUST00000003029.14, ENSMUST00000148672.2, ENSMUST00000141195.2, ENSMUST00000147831.2, ENSMUST00000135755.2, ENSMUST00000161143.8, ENSMUST00000160549.2, ENSMUST00000160371.9	3.28165	TRUE	-12.5	-0.163616	4.57624e-07	1.55344e-05	3.68324e-06	Timm44	ENSMUSG00000002949
ENSMUSG00000002963.18	ENSMUST00000107876.8, ENSMUST00000154968.2, ENSMUST00000003044.14, ENSMUST00000145850.8, ENSMUST00000139003.8, ENSMUST00000124168.8, ENSMUST00000098478.7, ENSMUST00000123015.8, ENSMUST00000155050.5, ENSMUST00000201882.4, ENSMUST00000208666.2, ENSMUST00000152747.3, ENSMUST00000126860.6, ENSMUST00000208385.2, ENSMUST00000202646.4, ENSMUST00000200892.2, ENSMUST00000144669.3	2.76603	TRUE	-9.33333	-0.148967	0.0207587	0.274803	0.0497063	Pnkp	ENSMUSG00000002963
ENSMUSG00000002985.17	ENSMUST00000174064.9, ENSMUST00000167646.9, ENSMUST00000173739.8, ENSMUST00000174355.8, ENSMUST00000003066.16, ENSMUST00000172983.8, ENSMUST00000174144.8, ENSMUST00000207525.2, ENSMUST00000172808.2, ENSMUST00000174710.2, ENSMUST00000174191.2	4.43056	TRUE	-11.9333	-0.13575	0.000678656	0.0146671	0.00298811	Apoe	ENSMUSG00000002985
ENSMUSG00000002996.18	ENSMUST00000172314.9, ENSMUST00000167458.9, ENSMUST00000176643.8, ENSMUST00000176138.2, ENSMUST00000175686.8, ENSMUST00000176520.8, ENSMUST00000176103.8, ENSMUST00000176084.2, ENSMUST00000175666.2	2.86983	TRUE	10.0667	0.181175	0.0106466	0.164089	0.028854	Hbp1	ENSMUSG00000002996
ENSMUSG00000003031.15	ENSMUST00000003115.9, ENSMUST00000067327.11, ENSMUST00000204807.2	3.12474	TRUE	10.2667	0.114624	0.0085832	0.138373	0.0241888	Cdkn1b	ENSMUSG00000003031
ENSMUSG00000003032.9	ENSMUST00000107619.3, ENSMUST00000129250.2, ENSMUST00000132746.2	2.26249	TRUE	12.5	0.642334	4.57624e-07	1.55344e-05	3.68324e-06	Klf4	ENSMUSG00000003032
ENSMUSG00000003033.16	ENSMUST00000003117.15, ENSMUST00000212841.2, ENSMUST00000212708.2, ENSMUST00000212940.2, ENSMUST00000145213.8, ENSMUST00000126885.2, ENSMUST00000156735.2, ENSMUST00000151546.2	3.32314	TRUE	-11.0667	-0.0588784	0.00313472	0.0593752	0.0104072	Ap1m1	ENSMUSG00000003033
ENSMUSG00000003039.10	ENSMUST00000003123.10, ENSMUST00000212117.2	3.34703	TRUE	-12.4333	-0.14833	0.000123101	0.00438394	0.000818375	Fam32a	ENSMUSG00000003039
ENSMUSG00000003062.14	ENSMUST00000196268.5, ENSMUST00000197565.3, ENSMUST00000221380.2, ENSMUST00000039694.13, ENSMUST00000196537.5, ENSMUST00000222869.2, ENSMUST00000199278.3, ENSMUST00000200323.3, ENSMUST00000196712.2, ENSMUST00000199924.2	3.03575	TRUE	12.3	0.147128	0.000254897	0.00674992	0.00142492	Stard3nl	ENSMUSG00000003062
ENSMUSG00000003099.12	ENSMUST00000003183.12, ENSMUST00000142597.2, ENSMUST00000142831.2, ENSMUST00000124573.8, ENSMUST00000138353.8, ENSMUST00000154880.2, ENSMUST00000156366.8, ENSMUST00000146920.2, ENSMUST00000127311.8, ENSMUST00000153242.2, ENSMUST00000145997.2	3.58116	TRUE	-12.5	-0.257031	4.57624e-07	1.55344e-05	3.68324e-06	Ppp5c	ENSMUSG00000003099
ENSMUSG00000003134.11	ENSMUST00000054462.11, ENSMUST00000192099.2, ENSMUST00000192531.6, ENSMUST00000193823.2, ENSMUST00000195854.2	3.01845	TRUE	-11.9333	-0.125379	0.000678656	0.0146671	0.00298811	Tbc1d8	ENSMUSG00000003134
ENSMUSG00000003135.16	ENSMUST00000161515.8, ENSMUST00000003219.14, ENSMUST00000160145.2, ENSMUST00000195567.2	3.01694	TRUE	11.1333	0.112977	0.00284642	0.0544734	0.00964192	Cnot11	ENSMUSG00000003135
ENSMUSG00000003153.11	ENSMUST00000032476.11, ENSMUST00000168704.8, ENSMUST00000166135.8, ENSMUST00000169979.2, ENSMUST00000165884.8, ENSMUST00000171541.2, ENSMUST00000170724.8, ENSMUST00000168801.2	3.80925	TRUE	12.5	0.24843	4.57624e-07	1.55344e-05	3.68324e-06	Slc2a3	ENSMUSG00000003153
ENSMUSG00000003154.17	ENSMUST00000003238.14, ENSMUST00000203075.2	3.15493	TRUE	10.7	0.0982462	0.00509244	0.0903171	0.015638	Foxj2	ENSMUSG00000003154
ENSMUSG00000003166.21	ENSMUST00000135229.8, ENSMUST00000117945.8, ENSMUST00000012152.13, ENSMUST00000066127.13, ENSMUST00000117082.2, ENSMUST00000155943.9, ENSMUST00000231306.2, ENSMUST00000155611.8, ENSMUST00000231750.2, ENSMUST00000126919.2	3.60697	TRUE	-11.4333	-0.0815323	0.00171792	0.0343148	0.00630606	Dgcr2	ENSMUSG00000003166
ENSMUSG00000003184.16	ENSMUST00000003284.16, ENSMUST00000209066.2, ENSMUST00000207476.2, ENSMUST00000209006.2, ENSMUST00000207555.2, ENSMUST00000107834.2, ENSMUST00000207521.2, ENSMUST00000208767.2, ENSMUST00000207128.2, ENSMUST00000208143.2, ENSMUST00000207129.2, ENSMUST00000208958.2, ENSMUST00000208906.2	2.77711	TRUE	12.5	0.416395	4.57624e-07	1.55344e-05	3.68324e-06	Irf3	ENSMUSG00000003184
ENSMUSG00000003190.13	ENSMUST00000003290.12, ENSMUST00000208128.2, ENSMUST00000207755.2, ENSMUST00000207213.2, ENSMUST00000207443.2, ENSMUST00000207342.2	1.60993	TRUE	-9.83333	-0.435071	0.0132972	0.195187	0.0345875	Bcl2l12	ENSMUSG00000003190
ENSMUSG00000003200.11	ENSMUST00000003268.11, ENSMUST00000233803.2, ENSMUST00000233034.2	2.9959	TRUE	11.2	0.170179	0.00257734	0.049808	0.00887768	Sh3gl1	ENSMUSG00000003200
ENSMUSG00000003206.8	ENSMUST00000003274.8	1.46942	TRUE	-11.1	-0.508039	0.00299652	0.0570378	0.0100445	Ebi3	ENSMUSG00000003206
ENSMUSG00000003226.8	ENSMUST00000219332.2, ENSMUST00000003310.7, ENSMUST00000220131.2	3.64062	TRUE	12.5	0.273297	4.57624e-07	1.55344e-05	3.68324e-06	Ranbp2	ENSMUSG00000003226
ENSMUSG00000003227.5	ENSMUST00000003312.5	1.19543	TRUE	-11.6	-0.418139	0.00122643	0.0250918	0.00476529	Edar	ENSMUSG00000003227
ENSMUSG00000003233.13	ENSMUST00000003318.13, ENSMUST00000171572.9, ENSMUST00000171774.2, ENSMUST00000169552.2	3.376	TRUE	-12.3667	-0.124886	0.000191287	0.0055978	0.00114993	Dvl3	ENSMUSG00000003233
ENSMUSG00000003279.18	ENSMUST00000133983.8, ENSMUST00000060072.12, ENSMUST00000155823.7, ENSMUST00000125691.8, ENSMUST00000150798.8, ENSMUST00000146730.9, ENSMUST00000130971.2, ENSMUST00000155016.8, ENSMUST00000135938.8, ENSMUST00000233173.2, ENSMUST00000233283.2, ENSMUST00000133717.9, ENSMUST00000156946.2, ENSMUST00000232998.2, ENSMUST00000126801.8, ENSMUST00000148486.8, ENSMUST00000140728.8, ENSMUST00000150260.2, ENSMUST00000097288.4, ENSMUST00000233780.2	4.28289	TRUE	-12.5	-0.210239	4.57624e-07	1.55344e-05	3.68324e-06	Dlgap1	ENSMUSG00000003279
ENSMUSG00000003308.16	ENSMUST00000194542.6, ENSMUST00000049567.10, ENSMUST00000164812.8, ENSMUST00000216436.2, ENSMUST00000193982.2, ENSMUST00000193247.2	3.28828	TRUE	-12.3	-0.123218	0.000254897	0.00674992	0.00142492	Keap1	ENSMUSG00000003308
ENSMUSG00000003316.15	ENSMUST00000169020.8, ENSMUST00000168741.8, ENSMUST00000164283.8, ENSMUST00000003404.9	3.90689	TRUE	-10.5	-0.0640555	0.00649872	0.110543	0.0191311	Glg1	ENSMUSG00000003316
ENSMUSG00000003344.16	ENSMUST00000126980.8, ENSMUST00000147162.2, ENSMUST00000151794.2, ENSMUST00000131876.2	3.2762	TRUE	-12.5	-0.196062	4.57624e-07	1.55344e-05	3.68324e-06	Btbd2	ENSMUSG00000003344
ENSMUSG00000003348.11	ENSMUST00000003438.11, ENSMUST00000218090.2, ENSMUST00000220138.2, ENSMUST00000218439.2	2.48507	TRUE	-12.2667	-0.273507	0.000284642	0.00729347	0.00154842	Mob3a	ENSMUSG00000003348
ENSMUSG00000003352.15	ENSMUST00000229223.2, ENSMUST00000230769.2, ENSMUST00000109150.9, ENSMUST00000229282.2, ENSMUST00000003442.9, ENSMUST00000230490.2, ENSMUST00000230064.2	3.94915	TRUE	-12.5	-0.0712646	4.57624e-07	1.55344e-05	3.68324e-06	Cacnb3	ENSMUSG00000003352
ENSMUSG00000003363.16	ENSMUST00000117095.8, ENSMUST00000117611.8, ENSMUST00000155287.2, ENSMUST00000142981.2, ENSMUST00000131106.8, ENSMUST00000127240.8, ENSMUST00000150964.2, ENSMUST00000143903.2	4.37471	TRUE	-12.5	-0.183183	4.57624e-07	1.55344e-05	3.68324e-06	Pld3	ENSMUSG00000003363
ENSMUSG00000003378.10	ENSMUST00000205328.2, ENSMUST00000003468.10, ENSMUST00000206134.2, ENSMUST00000206132.2, ENSMUST00000205661.2, ENSMUST00000206095.2, ENSMUST00000205993.2	3.83731	TRUE	-12.5	-0.1923	4.57624e-07	1.55344e-05	3.68324e-06	Grik5	ENSMUSG00000003378
ENSMUSG00000003380.12	ENSMUST00000076961.9, ENSMUST00000206222.2, ENSMUST00000206868.2, ENSMUST00000205871.2, ENSMUST00000206941.2, ENSMUST00000205771.2	3.23234	TRUE	-12.5	-0.193977	4.57624e-07	1.55344e-05	3.68324e-06	Rabac1	ENSMUSG00000003380
ENSMUSG00000003382.19	ENSMUST00000119109.8, ENSMUST00000170036.8, ENSMUST00000136680.2, ENSMUST00000117293.2, ENSMUST00000152010.2	3.05299	TRUE	12.4667	0.212823	8.46604e-05	0.00371755	0.000607953	Etv3	ENSMUSG00000003382
ENSMUSG00000003402.15	ENSMUST00000216344.2, ENSMUST00000003493.9, ENSMUST00000115331.10, ENSMUST00000215795.2, ENSMUST00000214565.2	3.32604	TRUE	12	0.103565	0.000586216	0.0129166	0.00266764	Prkcsh	ENSMUSG00000003402
ENSMUSG00000003410.9	ENSMUST00000003501.9, ENSMUST00000213700.2, ENSMUST00000215901.2	3.95518	TRUE	9.56667	0.0843127	0.016895	0.23481	0.0420586	Elavl3	ENSMUSG00000003410
ENSMUSG00000003421.14	ENSMUST00000107829.9, ENSMUST00000003513.11, ENSMUST00000211465.2, ENSMUST00000209901.2, ENSMUST00000209308.2, ENSMUST00000210088.2, ENSMUST00000210520.2, ENSMUST00000209243.2, ENSMUST00000210998.2, ENSMUST00000210668.2	3.11916	TRUE	-11.4	-0.118029	0.00183141	0.036411	0.00665669	Nosip	ENSMUSG00000003421
ENSMUSG00000003423.16	ENSMUST00000210139.2, ENSMUST00000211709.2, ENSMUST00000085375.13, ENSMUST00000209847.2, ENSMUST00000209954.2, ENSMUST00000107811.4, ENSMUST00000211414.2, ENSMUST00000209400.2, ENSMUST00000211336.2	2.7461	TRUE	-12.1667	-0.212428	0.000400879	0.00943984	0.00201148	Pih1d1	ENSMUSG00000003423
ENSMUSG00000003444.9	ENSMUST00000003536.9	2.60106	TRUE	9.9	0.112139	0.0124643	0.185615	0.0327525	Med29	ENSMUSG00000003444
ENSMUSG00000003469.10	ENSMUST00000003561.10, ENSMUST00000159180.2	4.20258	TRUE	-10.3667	-0.09135	0.00767939	0.126573	0.0220194	Phyhip	ENSMUSG00000003469
ENSMUSG00000003477.6	ENSMUST00000003569.6, ENSMUST00000152720.2	1.13121	TRUE	-12.4	-0.824797	0.00015605	0.0049669	0.00098186	Inmt	ENSMUSG00000003477
ENSMUSG00000003500.14	ENSMUST00000162739.8, ENSMUST00000160878.8, ENSMUST00000078155.12, ENSMUST00000159124.8, ENSMUST00000162099.8, ENSMUST00000162242.2, ENSMUST00000161654.2, ENSMUST00000162215.8, ENSMUST00000160613.2, ENSMUST00000160749.2	3.26446	TRUE	-12.4	-0.101059	0.00015605	0.0049669	0.00098186	Impdh1	ENSMUSG00000003500
ENSMUSG00000003526.13	ENSMUST00000139861.2, ENSMUST00000123969.3, ENSMUST00000003620.13, ENSMUST00000136776.8, ENSMUST00000141635.8, ENSMUST00000126087.2, ENSMUST00000232554.2, ENSMUST00000232384.2, ENSMUST00000232502.2, ENSMUST00000132241.2	2.87847	TRUE	12.5	0.475747	4.57624e-07	1.55344e-05	3.68324e-06	Prodh	ENSMUSG00000003526
ENSMUSG00000003527.10	ENSMUST00000232423.2, ENSMUST00000003621.10, ENSMUST00000232366.2, ENSMUST00000232111.2, ENSMUST00000231921.2	2.95978	TRUE	-12.5	-0.221547	4.57624e-07	1.55344e-05	3.68324e-06	Ess2	ENSMUSG00000003527
ENSMUSG00000003528.16	ENSMUST00000003622.16, ENSMUST00000129270.8, ENSMUST00000131507.2, ENSMUST00000150925.8, ENSMUST00000142022.2, ENSMUST00000147384.2	2.93157	TRUE	-12.3667	-0.207321	0.000191287	0.0055978	0.00114993	Slc25a1	ENSMUSG00000003528
ENSMUSG00000003531.16	ENSMUST00000143343.8, ENSMUST00000148521.2, ENSMUST00000148372.2, ENSMUST00000076757.12, ENSMUST00000151266.8, ENSMUST00000066027.14, ENSMUST00000155387.8, ENSMUST00000153123.3	3.06461	TRUE	-11.3	-0.169461	0.00220117	0.0431366	0.007792	Dgcr6	ENSMUSG00000003531
ENSMUSG00000003534.18	ENSMUST00000119825.8, ENSMUST00000117301.8, ENSMUST00000166980.9, ENSMUST00000097333.10, ENSMUST00000003628.13, ENSMUST00000155957.8, ENSMUST00000155628.8, ENSMUST00000148065.8, ENSMUST00000134995.8, ENSMUST00000146472.8, ENSMUST00000145900.8, ENSMUST00000135078.2	3.21005	TRUE	-12.5	-0.347663	4.57624e-07	1.55344e-05	3.68324e-06	Ddr1	ENSMUSG00000003534
ENSMUSG00000003541.7	ENSMUST00000003635.7	2.30957	TRUE	12.1	0.370905	0.000470895	0.0107469	0.00226952	Ier3	ENSMUSG00000003541
ENSMUSG00000003545.4	ENSMUST00000003640.4, ENSMUST00000207334.2, ENSMUST00000207716.2, ENSMUST00000208326.2, ENSMUST00000208505.2, ENSMUST00000208446.2, ENSMUST00000208230.2	2.53497	TRUE	12.5	1.21489	4.57624e-07	1.55344e-05	3.68324e-06	Fosb	ENSMUSG00000003545
ENSMUSG00000003559.9	ENSMUST00000003655.9, ENSMUST00000236063.2, ENSMUST00000236473.2, ENSMUST00000235842.2, ENSMUST00000236465.2, ENSMUST00000237219.2, ENSMUST00000235266.2	2.44484	TRUE	-10.9	-0.185978	0.00390262	0.0719683	0.012466	As3mt	ENSMUSG00000003559
ENSMUSG00000003573.16	ENSMUST00000087467.12, ENSMUST00000140212.8, ENSMUST00000110124.9, ENSMUST00000155711.2, ENSMUST00000003669.8, ENSMUST00000143528.8, ENSMUST00000135692.2, ENSMUST00000135368.2	2.25026	TRUE	-11.0667	-0.275019	0.00313472	0.0593752	0.0104072	Homer3	ENSMUSG00000003573
ENSMUSG00000003585.14	ENSMUST00000003681.8, ENSMUST00000132421.8, ENSMUST00000123901.8, ENSMUST00000133631.2, ENSMUST00000145173.2, ENSMUST00000136420.2	3.14367	TRUE	12.5	0.200632	4.57624e-07	1.55344e-05	3.68324e-06	Sec14l2	ENSMUSG00000003585
ENSMUSG00000003617.17	ENSMUST00000091309.12, ENSMUST00000108329.8, ENSMUST00000128615.8, ENSMUST00000003714.13, ENSMUST00000108328.8, ENSMUST00000131454.2, ENSMUST00000108325.9, ENSMUST00000150264.8, ENSMUST00000174803.2, ENSMUST00000125994.2, ENSMUST00000172605.2, ENSMUST00000131811.2, ENSMUST00000173848.2, ENSMUST00000172860.2, ENSMUST00000129135.2, ENSMUST00000173779.2	2.72893	TRUE	11.3333	0.358131	0.00207121	0.0407913	0.00739905	Cp	ENSMUSG00000003617
ENSMUSG00000003623.5	ENSMUST00000003720.5, ENSMUST00000146115.2, ENSMUST00000157024.2	2.99591	TRUE	12.5	0.54182	4.57624e-07	1.55344e-05	3.68324e-06	Crot	ENSMUSG00000003623
ENSMUSG00000003644.18	ENSMUST00000105894.11, ENSMUST00000168974.9, ENSMUST00000003741.16, ENSMUST00000157067.9, ENSMUST00000174481.8, ENSMUST00000137486.3, ENSMUST00000173989.8, ENSMUST00000129636.2, ENSMUST00000173961.2	2.56248	TRUE	-12.5	-0.487488	4.57624e-07	1.55344e-05	3.68324e-06	Rps6ka1	ENSMUSG00000003644
ENSMUSG00000003660.11	ENSMUST00000142327.2, ENSMUST00000103220.4, ENSMUST00000140868.2, ENSMUST00000143481.2, ENSMUST00000131435.2	3.66634	TRUE	10.7	0.037933	0.00509244	0.0903171	0.015638	Snrnp200	ENSMUSG00000003660
ENSMUSG00000003680.17	ENSMUST00000176080.2, ENSMUST00000177216.8, ENSMUST00000176610.9, ENSMUST00000177056.8, ENSMUST00000176496.8, ENSMUST00000003777.5, ENSMUST00000189739.7, ENSMUST00000176747.2, ENSMUST00000176688.8, ENSMUST00000176719.8, ENSMUST00000176991.2, ENSMUST00000176331.2	2.44322	TRUE	-11.4667	-0.157571	0.0015994	0.0321111	0.00592875	Taf6l	ENSMUSG00000003680
ENSMUSG00000003721.15	ENSMUST00000003818.14, ENSMUST00000071064.13, ENSMUST00000160968.8, ENSMUST00000159085.8, ENSMUST00000186915.2, ENSMUST00000159528.2, ENSMUST00000160688.2, ENSMUST00000159192.2, ENSMUST00000162582.2, ENSMUST00000162790.2, ENSMUST00000162019.2, ENSMUST00000159125.2, ENSMUST00000161818.2, ENSMUST00000161068.2	3.13343	TRUE	11.9667	0.3958	0.000631979	0.0137822	0.00283108	Insig2	ENSMUSG00000003721
ENSMUSG00000003731.14	ENSMUST00000102590.11, ENSMUST00000003828.11, ENSMUST00000138916.2, ENSMUST00000146215.2, ENSMUST00000126010.2, ENSMUST00000146361.2	3.65976	TRUE	12.5	0.161011	4.57624e-07	1.55344e-05	3.68324e-06	Kpna6	ENSMUSG00000003731
ENSMUSG00000003762.14	ENSMUST00000003860.13, ENSMUST00000108378.10, ENSMUST00000128090.8, ENSMUST00000143372.2, ENSMUST00000206312.2, ENSMUST00000142910.8, ENSMUST00000123012.8	2.84084	TRUE	10.9333	0.150527	0.00374016	0.0693574	0.0120492	Coq8b	ENSMUSG00000003762
ENSMUSG00000003810.15	ENSMUST00000239239.2, ENSMUST00000239177.2, ENSMUST00000003908.12, ENSMUST00000106484.9, ENSMUST00000128713.2, ENSMUST00000131809.2, ENSMUST00000147459.2, ENSMUST00000123761.8, ENSMUST00000156884.2, ENSMUST00000147262.8, ENSMUST00000128252.2, ENSMUST00000123072.8, ENSMUST00000144281.2, ENSMUST00000134460.8, ENSMUST00000151347.2	3.74151	TRUE	12.5	0.190416	4.57624e-07	1.55344e-05	3.68324e-06	Mast2	ENSMUSG00000003810
ENSMUSG00000003812.14	ENSMUST00000003910.13, ENSMUST00000109744.8, ENSMUST00000155942.8, ENSMUST00000153215.8, ENSMUST00000145292.8, ENSMUST00000128400.2, ENSMUST00000134569.2, ENSMUST00000135219.2, ENSMUST00000148573.2	2.0258	TRUE	-11.7333	-0.296652	0.000962383	0.0200689	0.0039257	Dnase2a	ENSMUSG00000003812
ENSMUSG00000003813.16	ENSMUST00000144675.8, ENSMUST00000003911.13, ENSMUST00000109761.9, ENSMUST00000128035.2, ENSMUST00000134395.8, ENSMUST00000144994.2, ENSMUST00000125711.2	3.16891	TRUE	-10.5333	-0.158566	0.00623879	0.106906	0.0184804	Rad23a	ENSMUSG00000003813
ENSMUSG00000003814.9	ENSMUST00000003912.7, ENSMUST00000154774.2, ENSMUST00000128028.2, ENSMUST00000125998.2	4.13469	TRUE	12.5	0.587978	4.57624e-07	1.55344e-05	3.68324e-06	Calr	ENSMUSG00000003814
ENSMUSG00000003863.19	ENSMUST00000210479.2, ENSMUST00000211067.2, ENSMUST00000211098.2, ENSMUST00000003961.16, ENSMUST00000210586.2, ENSMUST00000210248.2, ENSMUST00000210844.2, ENSMUST00000209424.2	3.82336	TRUE	-12.5	-0.158269	4.57624e-07	1.55344e-05	3.68324e-06	Ppfia3	ENSMUSG00000003863
ENSMUSG00000003868.15	ENSMUST00000211214.2, ENSMUST00000209426.2, ENSMUST00000210271.2, ENSMUST00000107771.12, ENSMUST00000211478.2, ENSMUST00000210439.2, ENSMUST00000211440.2, ENSMUST00000211666.2	2.81384	TRUE	9.8	0.0844454	0.01372	0.199984	0.0354637	Ruvbl2	ENSMUSG00000003868
ENSMUSG00000003872.10	ENSMUST00000210865.2, ENSMUST00000003971.10, ENSMUST00000211416.2, ENSMUST00000210216.2, ENSMUST00000209756.2, ENSMUST00000209226.2	3.06936	TRUE	-12.5	-0.339742	4.57624e-07	1.55344e-05	3.68324e-06	Lin7b	ENSMUSG00000003872
ENSMUSG00000003873.12	ENSMUST00000211365.2, ENSMUST00000033093.10, ENSMUST00000210392.2, ENSMUST00000211615.2, ENSMUST00000211195.2, ENSMUST00000210019.2	2.93961	TRUE	-11.8667	-0.118996	0.00075691	0.0161541	0.00324568	Bax	ENSMUSG00000003873
ENSMUSG00000003934.6	ENSMUST00000004036.6	3.29494	TRUE	-11.8	-0.205429	0.000853011	0.0179842	0.00356269	Efnb3	ENSMUSG00000003934
ENSMUSG00000003948.18	ENSMUST00000107887.8, ENSMUST00000004050.7	3.93184	TRUE	12.5	0.205061	4.57624e-07	1.55344e-05	3.68324e-06	Mmd	ENSMUSG00000003948
ENSMUSG00000003949.17	ENSMUST00000004051.8, ENSMUST00000043658.12, ENSMUST00000107881.8, ENSMUST00000137957.2, ENSMUST00000176001.2, ENSMUST00000145786.2	3.8112	TRUE	12.5	0.211818	4.57624e-07	1.55344e-05	3.68324e-06	Hlf	ENSMUSG00000003949
ENSMUSG00000003974.7	ENSMUST00000004076.5	3.19271	TRUE	-12.5	-0.323491	4.57624e-07	1.55344e-05	3.68324e-06	Grm3	ENSMUSG00000003974
ENSMUSG00000004031.14	ENSMUST00000195271.5, ENSMUST00000004133.11, ENSMUST00000194578.2, ENSMUST00000192709.2	3.67329	TRUE	12.5	0.266903	4.57624e-07	1.55344e-05	3.68324e-06	Brinp2	ENSMUSG00000004031
ENSMUSG00000004032.11	ENSMUST00000004134.11, ENSMUST00000167523.8, ENSMUST00000170058.8, ENSMUST00000172247.8, ENSMUST00000167387.8, ENSMUST00000169365.2	3.52165	TRUE	10.3667	0.0699839	0.00767939	0.126573	0.0220194	Gstm5	ENSMUSG00000004032
ENSMUSG00000004040.17	ENSMUST00000103114.8, ENSMUST00000127638.8, ENSMUST00000137093.8, ENSMUST00000092671.12, ENSMUST00000138438.2, ENSMUST00000152601.2, ENSMUST00000155972.2, ENSMUST00000137367.2, ENSMUST00000156645.2, ENSMUST00000151544.2, ENSMUST00000146971.2, ENSMUST00000154170.2, ENSMUST00000152623.2, ENSMUST00000130686.2	3.22284	TRUE	10.4	0.121934	0.00742541	0.123187	0.0214488	Stat3	ENSMUSG00000004040
ENSMUSG00000004056.17	ENSMUST00000108344.9, ENSMUST00000128540.8, ENSMUST00000108342.8, ENSMUST00000147263.2, ENSMUST00000138459.8, ENSMUST00000143499.8, ENSMUST00000108343.8, ENSMUST00000051356.12, ENSMUST00000136962.8, ENSMUST00000142365.8, ENSMUST00000085917.5, ENSMUST00000143347.2, ENSMUST00000136981.2	3.60968	TRUE	-12.5	-0.128976	4.57624e-07	1.55344e-05	3.68324e-06	Akt2	ENSMUSG00000004056
ENSMUSG00000004069.18	ENSMUST00000144815.2, ENSMUST00000060067.12, ENSMUST00000115854.4, ENSMUST00000138495.2, ENSMUST00000229529.2	3.30737	TRUE	10.4333	0.0610717	0.00713299	0.119249	0.0207109	Dnaja3	ENSMUSG00000004069
ENSMUSG00000004070.16	ENSMUST00000154117.2, ENSMUST00000004172.15, ENSMUST00000120232.8, ENSMUST00000140367.8, ENSMUST00000118885.8, ENSMUST00000121529.2	3.29427	TRUE	-11.0333	-0.0708073	0.00326606	0.0615757	0.0107615	Hmox2	ENSMUSG00000004070
ENSMUSG00000004096.10	ENSMUST00000004200.9, ENSMUST00000213913.2, ENSMUST00000215143.2, ENSMUST00000216619.2	3.24328	TRUE	10.9333	0.0920816	0.00374016	0.0693574	0.0120492	Cwc15	ENSMUSG00000004096
ENSMUSG00000004100.13	ENSMUST00000004203.6, ENSMUST00000135608.8, ENSMUST00000145231.3, ENSMUST00000157047.2, ENSMUST00000214331.2, ENSMUST00000147780.2, ENSMUST00000153227.2	2.73999	TRUE	-11.1333	-0.211105	0.00284642	0.0544734	0.00964192	Ppan	ENSMUSG00000004100
ENSMUSG00000004105.9	ENSMUST00000004208.7, ENSMUST00000143252.2, ENSMUST00000139148.2, ENSMUST00000193373.3	1.97777	TRUE	-12.3667	-0.803368	0.000191287	0.0055978	0.00114993	Angptl2	ENSMUSG00000004105
ENSMUSG00000004110.19	ENSMUST00000187541.7, ENSMUST00000211821.2, ENSMUST00000226546.2, ENSMUST00000188384.2, ENSMUST00000188965.7, ENSMUST00000238369.2, ENSMUST00000188321.2, ENSMUST00000186256.2	4.10017	TRUE	10.9	0.203045	0.00390262	0.0719683	0.012466	Cacna1e	ENSMUSG00000004110
ENSMUSG00000004113.20	ENSMUST00000070864.14, ENSMUST00000102939.9, ENSMUST00000131861.2, ENSMUST00000041342.12, ENSMUST00000114447.8, ENSMUST00000133892.2, ENSMUST00000125798.3, ENSMUST00000155356.4, ENSMUST00000124183.2	3.79355	TRUE	-12.5	-0.244384	4.57624e-07	1.55344e-05	3.68324e-06	Cacna1b	ENSMUSG00000004113
ENSMUSG00000004127.13	ENSMUST00000040321.13, ENSMUST00000161791.2, ENSMUST00000162864.8, ENSMUST00000159622.8, ENSMUST00000159481.8, ENSMUST00000161141.2	2.43524	TRUE	-9.93333	-0.205908	0.0120973	0.181341	0.0319843	Trmt10a	ENSMUSG00000004127
ENSMUSG00000004151.18	ENSMUST00000160244.8, ENSMUST00000095767.11, ENSMUST00000162563.8, ENSMUST00000161164.8, ENSMUST00000160996.8, ENSMUST00000160856.8, ENSMUST00000162730.10, ENSMUST00000161513.9, ENSMUST00000161980.8, ENSMUST00000160701.8, ENSMUST00000159334.8, ENSMUST00000220492.2, ENSMUST00000161591.2	3.51384	TRUE	-12.4333	-0.293474	0.000123101	0.00438394	0.000818375	Etv1	ENSMUSG00000004151
ENSMUSG00000004187.12	ENSMUST00000230451.2, ENSMUST00000229112.2, ENSMUST00000004294.12, ENSMUST00000230964.2, ENSMUST00000230124.2, ENSMUST00000229513.2	4.272	TRUE	-12.5	-0.202051	4.57624e-07	1.55344e-05	3.68324e-06	Kifc2	ENSMUSG00000004187
ENSMUSG00000004207.16	ENSMUST00000105465.8, ENSMUST00000177779.8, ENSMUST00000179238.8, ENSMUST00000165878.2	4.68976	TRUE	-12.0333	-0.0522356	0.00055464	0.0123207	0.00256997	Psap	ENSMUSG00000004207
ENSMUSG00000004266.16	ENSMUST00000112484.10, ENSMUST00000004377.15, ENSMUST00000171549.9, ENSMUST00000173315.8, ENSMUST00000174265.2, ENSMUST00000172690.2, ENSMUST00000174787.2, ENSMUST00000172613.2, ENSMUST00000173228.2, ENSMUST00000173647.2, ENSMUST00000172770.2	2.12157	TRUE	-11.3333	-0.319372	0.00207121	0.0407913	0.00739905	Ptpn6	ENSMUSG00000004266
ENSMUSG00000004268.12	ENSMUST00000204334.2, ENSMUST00000004379.8, ENSMUST00000125795.2, ENSMUST00000142187.8, ENSMUST00000141251.2, ENSMUST00000203238.2	2.85841	TRUE	12.5	0.214568	4.57624e-07	1.55344e-05	3.68324e-06	Emg1	ENSMUSG00000004268
ENSMUSG00000004317.15	ENSMUST00000004428.14, ENSMUST00000115746.8, ENSMUST00000154382.2, ENSMUST00000128319.2, ENSMUST00000132126.2	2.61012	TRUE	-12.5	-0.384938	4.57624e-07	1.55344e-05	3.68324e-06	Clcn5	ENSMUSG00000004317
ENSMUSG00000004328.16	ENSMUST00000108492.9, ENSMUST00000037762.11, ENSMUST00000139224.3, ENSMUST00000153833.2	2.57974	TRUE	12.5	1.32165	4.57624e-07	1.55344e-05	3.68324e-06	Hif3a	ENSMUSG00000004328
ENSMUSG00000004360.10	ENSMUST00000092627.6, ENSMUST00000213490.2, ENSMUST00000213489.2	3.5909	TRUE	12.5	0.451987	4.57624e-07	1.55344e-05	3.68324e-06	9330159F19Rik	ENSMUSG00000004360
ENSMUSG00000004364.15	ENSMUST00000163119.8, ENSMUST00000164108.8, ENSMUST00000168372.2, ENSMUST00000167794.2, ENSMUST00000170897.8, ENSMUST00000167293.2	3.72181	TRUE	10.3333	0.0821625	0.00798051	0.130546	0.0227693	Cul3	ENSMUSG00000004364
ENSMUSG00000004366.5	ENSMUST00000004480.5	3.68636	TRUE	-11.2	-0.153913	0.00257734	0.049808	0.00887768	Sst	ENSMUSG00000004366
ENSMUSG00000004383.19	ENSMUST00000004497.11, ENSMUST00000119826.7, ENSMUST00000212459.2, ENSMUST00000146249.2	3.82365	TRUE	12.5	0.165063	4.57624e-07	1.55344e-05	3.68324e-06	Large1	ENSMUSG00000004383
ENSMUSG00000004393.11	ENSMUST00000004507.11, ENSMUST00000139073.2, ENSMUST00000151446.2, ENSMUST00000155874.2	2.96226	TRUE	-11.6	-0.153924	0.00122643	0.0250918	0.00476529	Ddx56	ENSMUSG00000004393
ENSMUSG00000004394.13	ENSMUST00000004508.13, ENSMUST00000130621.2, ENSMUST00000132147.3	3.25129	TRUE	12.3333	0.163881	0.000218287	0.00608502	0.00126224	Tmed4	ENSMUSG00000004394
ENSMUSG00000004415.16	ENSMUST00000057497.13, ENSMUST00000111103.2, ENSMUST00000141744.2, ENSMUST00000125061.2, ENSMUST00000156962.9, ENSMUST00000147083.2, ENSMUST00000153127.8, ENSMUST00000126311.2, ENSMUST00000173496.8, ENSMUST00000196053.2, ENSMUST00000140245.3	2.39966	TRUE	-12.5	-0.801064	4.57624e-07	1.55344e-05	3.68324e-06	Col26a1	ENSMUSG00000004415
ENSMUSG00000004446.13	ENSMUST00000160684.8, ENSMUST00000004560.12, ENSMUST00000161594.2, ENSMUST00000145948.2, ENSMUST00000125915.2	2.5114	TRUE	-12.0667	-0.37111	0.000507505	0.0114336	0.00239888	Bid	ENSMUSG00000004446
ENSMUSG00000004451.15	ENSMUST00000004565.15, ENSMUST00000142945.3, ENSMUST00000156213.2	2.69889	TRUE	-12.3	-0.234253	0.000254897	0.00674992	0.00142492	Ralb	ENSMUSG00000004451
ENSMUSG00000004460.18	ENSMUST00000004574.14, ENSMUST00000178320.2, ENSMUST00000166487.10, ENSMUST00000133013.2	3.30014	TRUE	12.5	0.429776	4.57624e-07	1.55344e-05	3.68324e-06	Dnajb11	ENSMUSG00000004460
ENSMUSG00000004500.10	ENSMUST00000038701.8, ENSMUST00000124387.2, ENSMUST00000128293.2, ENSMUST00000210619.2	2.60548	TRUE	12.0333	0.180236	0.00055464	0.0123207	0.00256997	Zfp324	ENSMUSG00000004500
ENSMUSG00000004508.7	ENSMUST00000004622.7, ENSMUST00000206791.2	2.96412	TRUE	-12.4667	-0.225045	8.46604e-05	0.00371755	0.000607953	Gab2	ENSMUSG00000004508
ENSMUSG00000004535.13	ENSMUST00000080723.11, ENSMUST00000149588.8, ENSMUST00000128173.2, ENSMUST00000138040.8, ENSMUST00000129660.2, ENSMUST00000147513.2, ENSMUST00000149586.3	3.71453	TRUE	12.5	0.169538	4.57624e-07	1.55344e-05	3.68324e-06	Tax1bp1	ENSMUSG00000004535
ENSMUSG00000004558.16	ENSMUST00000004673.15, ENSMUST00000111632.5, ENSMUST00000226698.2, ENSMUST00000227237.2, ENSMUST00000226122.2, ENSMUST00000227402.2, ENSMUST00000228164.2, ENSMUST00000226366.2, ENSMUST00000226528.2, ENSMUST00000226184.2, ENSMUST00000228620.2, ENSMUST00000226364.2, ENSMUST00000228173.2	4.21229	TRUE	10.2333	0.0700816	0.00888706	0.14226	0.0248528	Ndrg2	ENSMUSG00000004558
ENSMUSG00000004567.17	ENSMUST00000004683.13, ENSMUST00000208739.2, ENSMUST00000160338.2, ENSMUST00000208306.2, ENSMUST00000162797.8, ENSMUST00000159808.2, ENSMUST00000159538.2, ENSMUST00000208359.2, ENSMUST00000208943.2, ENSMUST00000161842.2, ENSMUST00000161705.3	3.43286	TRUE	-12.5	-0.180093	4.57624e-07	1.55344e-05	3.68324e-06	Mcoln1	ENSMUSG00000004567
ENSMUSG00000004568.14	ENSMUST00000208363.2, ENSMUST00000207059.2, ENSMUST00000098966.5, ENSMUST00000239102.2, ENSMUST00000208845.2, ENSMUST00000238813.2, ENSMUST00000131773.8, ENSMUST00000004684.13, ENSMUST00000130587.2, ENSMUST00000145394.3, ENSMUST00000238786.2, ENSMUST00000156085.8, ENSMUST00000145360.2	3.26756	TRUE	12.2333	0.148726	0.000310269	0.00776383	0.00163177	Arhgef18	ENSMUSG00000004568
ENSMUSG00000004609.12	ENSMUST00000205503.2, ENSMUST00000004728.12, ENSMUST00000039861.7, ENSMUST00000206371.2, ENSMUST00000205687.2, ENSMUST00000206977.2	2.56671	TRUE	-12.5	-0.564582	4.57624e-07	1.55344e-05	3.68324e-06	Cd33	ENSMUSG00000004609
ENSMUSG00000004626.15	ENSMUST00000160708.8, ENSMUST00000162867.8, ENSMUST00000159911.8, ENSMUST00000159888.8, ENSMUST00000162737.8, ENSMUST00000163044.2, ENSMUST00000004745.9, ENSMUST00000161982.2, ENSMUST00000162974.2, ENSMUST00000160435.2, ENSMUST00000159370.8, ENSMUST00000159652.8, ENSMUST00000162047.8, ENSMUST00000161629.8, ENSMUST00000162832.2	3.10443	TRUE	-12.5	-0.340333	4.57624e-07	1.55344e-05	3.68324e-06	Stxbp2	ENSMUSG00000004626
ENSMUSG00000004655.6	ENSMUST00000004774.4	1.19732	TRUE	-11.2	-0.924071	0.00257734	0.049808	0.00887768	Aqp1	ENSMUSG00000004655
ENSMUSG00000004677.19	ENSMUST00000170242.8, ENSMUST00000212412.3, ENSMUST00000168839.9, ENSMUST00000240722.1	3.44016	TRUE	10.3333	0.08954	0.00798051	0.130546	0.0227693	Myo9b	ENSMUSG00000004677
ENSMUSG00000004698.12	ENSMUST00000209902.2, ENSMUST00000209750.2, ENSMUST00000209990.2, ENSMUST00000211752.2, ENSMUST00000210724.2, ENSMUST00000239340.2, ENSMUST00000110819.4, ENSMUST00000239321.2, ENSMUST00000211107.2, ENSMUST00000209667.2, ENSMUST00000209463.2, ENSMUST00000211632.2	3.30624	TRUE	-12.5	-0.475449	4.57624e-07	1.55344e-05	3.68324e-06	Hdac9	ENSMUSG00000004698
ENSMUSG00000004768.15	ENSMUST00000195006.6, ENSMUST00000140354.8, ENSMUST00000088287.10, ENSMUST00000138024.8, ENSMUST00000135330.8, ENSMUST00000151482.8, ENSMUST00000115174.4, ENSMUST00000150593.8, ENSMUST00000122822.2, ENSMUST00000132066.4	3.01161	TRUE	11.5667	0.198779	0.00129233	0.02634	0.00496135	Rab23	ENSMUSG00000004768
ENSMUSG00000004789.11	ENSMUST00000053811.10, ENSMUST00000221357.2, ENSMUST00000223415.2, ENSMUST00000221288.2, ENSMUST00000221842.2, ENSMUST00000223332.2, ENSMUST00000222998.2, ENSMUST00000220559.2, ENSMUST00000223413.2, ENSMUST00000220633.2, ENSMUST00000223438.2, ENSMUST00000223409.2, ENSMUST00000222472.2	3.65552	TRUE	9.63333	0.0486028	0.0159281	0.224411	0.0400668	Dlst	ENSMUSG00000004789
ENSMUSG00000004798.15	ENSMUST00000004920.4, ENSMUST00000129025.8, ENSMUST00000157049.2	3.67449	TRUE	12.5	0.0898812	4.57624e-07	1.55344e-05	3.68324e-06	Ulk2	ENSMUSG00000004798
ENSMUSG00000004843.8	ENSMUST00000231259.2, ENSMUST00000004965.8	3.24246	TRUE	12.1	0.125786	0.000470895	0.0107469	0.00226952	Chmp2b	ENSMUSG00000004843
ENSMUSG00000004891.17	ENSMUST00000159830.2, ENSMUST00000090973.12, ENSMUST00000160694.2	2.71885	TRUE	-12.0333	-0.322296	0.00055464	0.0123207	0.00256997	Nes	ENSMUSG00000004891
ENSMUSG00000004892.14	ENSMUST00000090971.11, ENSMUST00000194596.6, ENSMUST00000192274.6, ENSMUST00000193276.2, ENSMUST00000191627.2, ENSMUST00000194193.2	3.81251	TRUE	-12.5	-0.133361	4.57624e-07	1.55344e-05	3.68324e-06	Bcan	ENSMUSG00000004892
ENSMUSG00000004894.11	ENSMUST00000160737.8, ENSMUST00000005014.9, ENSMUST00000162352.2, ENSMUST00000160150.2	2.54057	TRUE	12.5	0.441799	4.57624e-07	1.55344e-05	3.68324e-06	Hapln2	ENSMUSG00000004894
ENSMUSG00000004897.18	ENSMUST00000005017.15, ENSMUST00000249431.1, ENSMUST00000159492.8, ENSMUST00000162631.2, ENSMUST00000161616.8, ENSMUST00000160198.2, ENSMUST00000160312.2	3.70687	TRUE	9.83333	0.0546983	0.0132972	0.195187	0.0345875	Hdgf	ENSMUSG00000004897
ENSMUSG00000004902.8	ENSMUST00000112682.4	3.15834	TRUE	-12.4	-0.204822	0.00015605	0.0049669	0.00098186	Slc25a18	ENSMUSG00000004902
ENSMUSG00000004931.12	ENSMUST00000220297.2, ENSMUST00000217754.2, ENSMUST00000057798.9, ENSMUST00000219304.2, ENSMUST00000218742.2, ENSMUST00000217688.2, ENSMUST00000219460.2, ENSMUST00000219919.2, ENSMUST00000219294.2, ENSMUST00000218297.2, ENSMUST00000218146.2	2.65717	TRUE	10.1	0.186299	0.0102467	0.159221	0.0279573	Apba3	ENSMUSG00000004931
ENSMUSG00000004933.18	ENSMUST00000119547.8, ENSMUST00000117488.8, ENSMUST00000105328.10, ENSMUST00000128576.8, ENSMUST00000121205.8, ENSMUST00000150605.8, ENSMUST00000126720.8, ENSMUST00000130282.8, ENSMUST00000120265.2, ENSMUST00000151660.8, ENSMUST00000148735.2	3.7896	TRUE	-12.5	-0.116581	4.57624e-07	1.55344e-05	3.68324e-06	Matk	ENSMUSG00000004933
ENSMUSG00000004937.7	ENSMUST00000005067.6, ENSMUST00000218208.2, ENSMUST00000219126.2, ENSMUST00000219297.2, ENSMUST00000219401.2, ENSMUST00000220317.2, ENSMUST00000220202.2	3.55447	TRUE	-12.4667	-0.0737907	8.46604e-05	0.00371755	0.000607953	Sgta	ENSMUSG00000004937
ENSMUSG00000004951.11	ENSMUST00000005077.7, ENSMUST00000111155.2	2.03464	TRUE	12.5	0.80324	4.57624e-07	1.55344e-05	3.68324e-06	Hspb1	ENSMUSG00000004951
ENSMUSG00000004952.14	ENSMUST00000042135.14, ENSMUST00000134509.8, ENSMUST00000125048.8, ENSMUST00000135344.8, ENSMUST00000131353.8, ENSMUST00000152723.8, ENSMUST00000100570.10, ENSMUST00000140972.8, ENSMUST00000125247.2, ENSMUST00000199502.2, ENSMUST00000145294.2, ENSMUST00000122887.2, ENSMUST00000130598.2	2.29074	TRUE	-12.5	-0.733645	4.57624e-07	1.55344e-05	3.68324e-06	Rasa4	ENSMUSG00000004952
ENSMUSG00000004961.8	ENSMUST00000065957.7, ENSMUST00000206023.2, ENSMUST00000206933.2	3.70687	TRUE	-12.4667	-0.145008	8.46604e-05	0.00371755	0.000607953	Syt5	ENSMUSG00000004961
ENSMUSG00000004980.17	ENSMUST00000069949.13, ENSMUST00000203954.3, ENSMUST00000204158.3, ENSMUST00000204885.2, ENSMUST00000203220.3, ENSMUST00000204188.3, ENSMUST00000114459.8, ENSMUST00000249940.1, ENSMUST00000204090.2, ENSMUST00000203253.2, ENSMUST00000204902.2, ENSMUST00000203655.2, ENSMUST00000205204.2	4.21422	TRUE	12.5	0.148639	4.57624e-07	1.55344e-05	3.68324e-06	Hnrnpa2b1	ENSMUSG00000004980
ENSMUSG00000004996.10	ENSMUST00000126435.8, ENSMUST00000125498.2, ENSMUST00000005122.4, ENSMUST00000140850.8, ENSMUST00000127747.2	2.56932	TRUE	-12.5	-0.318547	4.57624e-07	1.55344e-05	3.68324e-06	Mri1	ENSMUSG00000004996
ENSMUSG00000005043.14	ENSMUST00000136523.8, ENSMUST00000005173.11, ENSMUST00000100172.3, ENSMUST00000133507.8, ENSMUST00000126132.2, ENSMUST00000141540.2	2.2509	TRUE	-11.6333	-0.386595	0.00115001	0.023641	0.0045361	Sgsh	ENSMUSG00000005043
ENSMUSG00000005069.13	ENSMUST00000112532.8, ENSMUST00000112530.8, ENSMUST00000112531.8, ENSMUST00000080557.12, ENSMUST00000035861.6, ENSMUST00000156415.2, ENSMUST00000150899.2, ENSMUST00000150812.2	3.24574	TRUE	10.6	0.069333	0.00576972	0.100231	0.0173568	Pex5	ENSMUSG00000005069
ENSMUSG00000005078.17	ENSMUST00000125764.8, ENSMUST00000132371.8, ENSMUST00000057257.10, ENSMUST00000117449.8, ENSMUST00000134041.8, ENSMUST00000152381.2, ENSMUST00000145752.2	3.12016	TRUE	9.93333	0.0950805	0.0120973	0.181341	0.0319843	Jkamp	ENSMUSG00000005078
ENSMUSG00000005087.18	ENSMUST00000005218.15, ENSMUST00000111194.8, ENSMUST00000060516.14, ENSMUST00000099673.9, ENSMUST00000111190.9, ENSMUST00000111191.9, ENSMUST00000111198.9, ENSMUST00000111192.3, ENSMUST00000124624.2	2.07924	TRUE	-9.73333	-0.212425	0.014579	0.209606	0.037287	Cd44	ENSMUSG00000005087
ENSMUSG00000005089.16	ENSMUST00000080210.10, ENSMUST00000125085.8, ENSMUST00000145921.2, ENSMUST00000136221.8, ENSMUST00000111213.8, ENSMUST00000137466.2, ENSMUST00000123759.8, ENSMUST00000005220.11, ENSMUST00000111212.8, ENSMUST00000128622.2, ENSMUST00000136488.2, ENSMUST00000154446.2	5.02134	TRUE	11.5333	0.100771	0.00137104	0.027827	0.00519778	Slc1a2	ENSMUSG00000005089
ENSMUSG00000005102.14	ENSMUST00000110877.8, ENSMUST00000005233.12, ENSMUST00000110874.8, ENSMUST00000102527.10, ENSMUST00000110872.8, ENSMUST00000110870.8, ENSMUST00000110869.2, ENSMUST00000125281.2	2.98741	TRUE	-12.4333	-0.14621	0.000123101	0.00438394	0.000818375	Eif2ak4	ENSMUSG00000005102
ENSMUSG00000005103.13	ENSMUST00000005234.13, ENSMUST00000200909.2, ENSMUST00000201260.4, ENSMUST00000201059.2, ENSMUST00000201538.2, ENSMUST00000202496.2, ENSMUST00000201150.4, ENSMUST00000202766.4, ENSMUST00000201456.2, ENSMUST00000202199.2, ENSMUST00000201330.2	3.69921	TRUE	-10.2	-0.0470582	0.00923256	0.146635	0.0256321	Wdr1	ENSMUSG00000005103
ENSMUSG00000005124.11	ENSMUST00000005255.9, ENSMUST00000147079.8, ENSMUST00000118823.2, ENSMUST00000230535.2, ENSMUST00000229246.2, ENSMUST00000133863.2	2.3759	TRUE	12.5	0.69989	4.57624e-07	1.55344e-05	3.68324e-06	Ccn4	ENSMUSG00000005124
ENSMUSG00000005125.14	ENSMUST00000005256.14, ENSMUST00000165966.2, ENSMUST00000166420.8, ENSMUST00000171569.8, ENSMUST00000164675.8, ENSMUST00000168542.8, ENSMUST00000167817.8, ENSMUST00000168979.8, ENSMUST00000172447.8, ENSMUST00000171266.8, ENSMUST00000170903.8, ENSMUST00000163496.8, ENSMUST00000164070.2	3.31831	TRUE	12.5	0.25877	4.57624e-07	1.55344e-05	3.68324e-06	Ndrg1	ENSMUSG00000005125
ENSMUSG00000005131.5	ENSMUST00000214790.2, ENSMUST00000215668.2, ENSMUST00000005262.2, ENSMUST00000217318.2	1.04431	TRUE	11.3667	0.518686	0.00195268	0.0386347	0.00704009	4930550C14Rik	ENSMUSG00000005131
ENSMUSG00000005142.11	ENSMUST00000210991.2, ENSMUST00000209361.2, ENSMUST00000209264.2, ENSMUST00000034121.11, ENSMUST00000211379.2, ENSMUST00000211223.2	3.18524	TRUE	-9.8	-0.111333	0.01372	0.199984	0.0354637	Man2b1	ENSMUSG00000005142
ENSMUSG00000005148.9	ENSMUST00000005279.8, ENSMUST00000226784.2	2.53277	TRUE	-10.2333	-0.133911	0.00888706	0.14226	0.0248528	Klf5	ENSMUSG00000005148
ENSMUSG00000005225.16	ENSMUST00000119706.8, ENSMUST00000101385.3	2.78951	TRUE	12.2333	0.175912	0.000310269	0.00776383	0.00163177	Plekha8	ENSMUSG00000005225
ENSMUSG00000005312.16	ENSMUST00000058735.12, ENSMUST00000076454.8, ENSMUST00000225818.2, ENSMUST00000225645.2	3.78949	TRUE	12.4667	0.0616503	8.46604e-05	0.00371755	0.000607953	Ubqln1	ENSMUSG00000005312
ENSMUSG00000005338.15	ENSMUST00000111220.8, ENSMUST00000005470.5, ENSMUST00000136540.2, ENSMUST00000157032.9, ENSMUST00000126963.2	4.24981	TRUE	-12.5	-0.147898	4.57624e-07	1.55344e-05	3.68324e-06	Cadm3	ENSMUSG00000005338
ENSMUSG00000005362.15	ENSMUST00000013882.10, ENSMUST00000113239.10, ENSMUST00000151484.7, ENSMUST00000147087.2, ENSMUST00000204230.2	3.28308	TRUE	10.3667	0.082608	0.00767939	0.126573	0.0220194	Crbn	ENSMUSG00000005362
ENSMUSG00000005371.16	ENSMUST00000130379.9, ENSMUST00000005504.15, ENSMUST00000135639.8, ENSMUST00000235112.2, ENSMUST00000127334.2, ENSMUST00000235056.2	3.70623	TRUE	9.83333	0.0732755	0.0132972	0.195187	0.0345875	Fbxo11	ENSMUSG00000005371
ENSMUSG00000005374.14	ENSMUST00000153183.8, ENSMUST00000139565.8, ENSMUST00000005508.14, ENSMUST00000201780.2, ENSMUST00000152013.2	3.01675	TRUE	-9.43333	-0.161449	0.0190285	0.257183	0.0463143	Tbl2	ENSMUSG00000005374
ENSMUSG00000005378.18	ENSMUST00000129691.8, ENSMUST00000085984.11, ENSMUST00000111205.8, ENSMUST00000071677.10, ENSMUST00000202478.4, ENSMUST00000147756.8, ENSMUST00000134180.8, ENSMUST00000151551.2, ENSMUST00000141765.8, ENSMUST00000144891.8, ENSMUST00000149108.2, ENSMUST00000148549.2, ENSMUST00000141309.2, ENSMUST00000129013.2, ENSMUST00000201554.2	2.8687	TRUE	9.4	0.13055	0.0195822	0.262871	0.0473404	Bud23	ENSMUSG00000005378
ENSMUSG00000005410.7	ENSMUST00000164309.3, ENSMUST00000212426.2, ENSMUST00000212811.2, ENSMUST00000212648.2, ENSMUST00000211912.2	2.31258	TRUE	-11.8333	-0.266347	0.000800842	0.0169904	0.00339147	Mcm5	ENSMUSG00000005410
ENSMUSG00000005417.18	ENSMUST00000138234.2, ENSMUST00000072031.13, ENSMUST00000066330.15, ENSMUST00000108751.8, ENSMUST00000116371.8, ENSMUST00000133861.8, ENSMUST00000132620.8, ENSMUST00000153531.2, ENSMUST00000156111.2	4.16116	TRUE	12.1	0.0875619	0.000470895	0.0107469	0.00226952	Mprip	ENSMUSG00000005417
ENSMUSG00000005442.14	ENSMUST00000169266.8, ENSMUST00000169392.2, ENSMUST00000169743.2, ENSMUST00000164440.2, ENSMUST00000163320.8, ENSMUST00000005578.13, ENSMUST00000165239.3, ENSMUST00000163819.2, ENSMUST00000168956.2, ENSMUST00000167379.2, ENSMUST00000165742.2, ENSMUST00000164820.2, ENSMUST00000170500.2, ENSMUST00000167162.2, ENSMUST00000163901.2	3.78133	TRUE	-12.5	-0.238956	4.57624e-07	1.55344e-05	3.68324e-06	Cic	ENSMUSG00000005442
ENSMUSG00000005469.11	ENSMUST00000005606.8, ENSMUST00000211558.2	3.7474	TRUE	-12.5	-0.107698	4.57624e-07	1.55344e-05	3.68324e-06	Prkaca	ENSMUSG00000005469
ENSMUSG00000005481.19	ENSMUST00000019576.15, ENSMUST00000127505.8, ENSMUST00000140521.8, ENSMUST00000172396.8, ENSMUST00000212949.2, ENSMUST00000109810.2, ENSMUST00000138789.2	2.64752	TRUE	12.2667	0.181495	0.000284642	0.00729347	0.00154842	Ddx39a	ENSMUSG00000005481
ENSMUSG00000005483.11	ENSMUST00000005620.10, ENSMUST00000212300.2	3.23418	TRUE	12.5	0.422641	4.57624e-07	1.55344e-05	3.68324e-06	Dnajb1	ENSMUSG00000005483
ENSMUSG00000005505.13	ENSMUST00000111464.8, ENSMUST00000090682.4, ENSMUST00000124284.2, ENSMUST00000140945.2, ENSMUST00000155372.2	2.96172	TRUE	10.9667	0.0810457	0.00358731	0.0668755	0.0116427	Kbtbd4	ENSMUSG00000005505
ENSMUSG00000005506.17	ENSMUST00000150546.2, ENSMUST00000005643.14, ENSMUST00000111451.10, ENSMUST00000177642.8, ENSMUST00000068726.13, ENSMUST00000127580.8, ENSMUST00000154442.2, ENSMUST00000068747.14, ENSMUST00000133657.2, ENSMUST00000111452.8, ENSMUST00000111455.9, ENSMUST00000111448.2, ENSMUST00000111449.8, ENSMUST00000127385.2	3.98285	TRUE	-10.0333	-0.0630341	0.0109953	0.168292	0.0296556	Celf1	ENSMUSG00000005506
ENSMUSG00000005533.11	ENSMUST00000005671.10, ENSMUST00000207621.2, ENSMUST00000207487.2, ENSMUST00000208348.2, ENSMUST00000208731.2, ENSMUST00000208871.2	3.45027	TRUE	12.5	0.407741	4.57624e-07	1.55344e-05	3.68324e-06	Igf1r	ENSMUSG00000005533
ENSMUSG00000005534.11	ENSMUST00000208839.2, ENSMUST00000091291.5, ENSMUST00000207100.2, ENSMUST00000207295.2, ENSMUST00000139504.2	3.33135	TRUE	12	0.14789	0.000586216	0.0129166	0.00266764	Insr	ENSMUSG00000005534
ENSMUSG00000005566.15	ENSMUST00000209577.2, ENSMUST00000005705.8, ENSMUST00000142421.9, ENSMUST00000148354.3, ENSMUST00000128951.9, ENSMUST00000123603.3, ENSMUST00000149061.3, ENSMUST00000125136.3, ENSMUST00000129122.2, ENSMUST00000123778.2	3.51067	TRUE	-10.2	-0.0725579	0.00923256	0.146635	0.0256321	Trim28	ENSMUSG00000005566
ENSMUSG00000005575.17	ENSMUST00000165394.9, ENSMUST00000138357.9, ENSMUST00000005714.14, ENSMUST00000131837.8, ENSMUST00000125964.8, ENSMUST00000123541.2, ENSMUST00000156389.2, ENSMUST00000126827.2	3.54925	TRUE	-12.5	-0.145141	4.57624e-07	1.55344e-05	3.68324e-06	Ube2m	ENSMUSG00000005575
ENSMUSG00000005580.12	ENSMUST00000117801.8, ENSMUST00000120080.8, ENSMUST00000005719.4	3.33227	TRUE	12.5	0.383306	4.57624e-07	1.55344e-05	3.68324e-06	Adcy9	ENSMUSG00000005580
ENSMUSG00000005583.17	ENSMUST00000198199.5, ENSMUST00000199450.5, ENSMUST00000198916.5, ENSMUST00000200123.5, ENSMUST00000005722.14, ENSMUST00000163888.8, ENSMUST00000196493.5, ENSMUST00000200394.5, ENSMUST00000199019.5, ENSMUST00000199105.5, ENSMUST00000196832.2, ENSMUST00000199432.5, ENSMUST00000198069.5, ENSMUST00000197681.5, ENSMUST00000197722.5, ENSMUST00000197938.5, ENSMUST00000199262.2, ENSMUST00000198064.5, ENSMUST00000196730.5, ENSMUST00000196207.5, ENSMUST00000197146.5, ENSMUST00000197022.2, ENSMUST00000185052.6, ENSMUST00000195984.5, ENSMUST00000199167.5, ENSMUST00000195904.5, ENSMUST00000198217.5, ENSMUST00000199210.5, ENSMUST00000200138.5, ENSMUST00000198360.2, ENSMUST00000197145.2	4.39389	TRUE	-12.5	-0.232177	4.57624e-07	1.55344e-05	3.68324e-06	Mef2c	ENSMUSG00000005583
ENSMUSG00000005609.17	ENSMUST00000005749.6, ENSMUST00000152019.2, ENSMUST00000146709.2, ENSMUST00000143818.2, ENSMUST00000140220.2, ENSMUST00000146558.2, ENSMUST00000157025.8, ENSMUST00000123681.2, ENSMUST00000209912.2	3.32183	TRUE	11.7667	0.117765	0.000899231	0.0188651	0.00371526	Ctr9	ENSMUSG00000005609
ENSMUSG00000005610.18	ENSMUST00000162415.9, ENSMUST00000161051.8, ENSMUST00000161079.2, ENSMUST00000161158.2, ENSMUST00000163014.2, ENSMUST00000159465.2, ENSMUST00000160552.2, ENSMUST00000161790.2, ENSMUST00000161736.2, ENSMUST00000161682.2, ENSMUST00000160132.8, ENSMUST00000159305.2, ENSMUST00000162394.2, ENSMUST00000160966.2	4.34207	TRUE	12.2333	0.148976	0.000310269	0.00776383	0.00163177	Eif4g2	ENSMUSG00000005610
ENSMUSG00000005615.16	ENSMUST00000115137.8, ENSMUST00000079791.11, ENSMUST00000141421.2, ENSMUST00000141772.9, ENSMUST00000123199.8, ENSMUST00000115140.2, ENSMUST00000104893.10, ENSMUST00000231920.2	3.10804	TRUE	10.6333	0.108405	0.00552764	0.0967271	0.0167346	Pcyt1a	ENSMUSG00000005615
ENSMUSG00000005656.10	ENSMUST00000005798.9, ENSMUST00000218934.2, ENSMUST00000219722.2, ENSMUST00000219781.2, ENSMUST00000218337.2, ENSMUST00000218066.2, ENSMUST00000219302.2, ENSMUST00000219865.2	3.05585	TRUE	11.9667	0.136807	0.000631979	0.0137822	0.00283108	Snx6	ENSMUSG00000005656
ENSMUSG00000005667.9	ENSMUST00000005810.9, ENSMUST00000203847.3, ENSMUST00000141044.2, ENSMUST00000139802.2, ENSMUST00000141193.2, ENSMUST00000203375.2, ENSMUST00000204472.2	2.21732	TRUE	9.93333	0.224108	0.0120973	0.181341	0.0319843	Mthfd2	ENSMUSG00000005667
ENSMUSG00000005672.13	ENSMUST00000144270.8, ENSMUST00000005815.7, ENSMUST00000143221.2, ENSMUST00000151357.2, ENSMUST00000136002.2, ENSMUST00000148993.5, ENSMUST00000202167.2, ENSMUST00000201240.2	3.12995	TRUE	-10.8333	-0.1121	0.00428702	0.0780399	0.0135161	Kit	ENSMUSG00000005672
ENSMUSG00000005683.9	ENSMUST00000005826.9, ENSMUST00000218159.2	3.93386	TRUE	-12.3667	-0.0860837	0.000191287	0.0055978	0.00114993	Cs	ENSMUSG00000005683
ENSMUSG00000005698.16	ENSMUST00000132679.8, ENSMUST00000005841.16, ENSMUST00000128510.8, ENSMUST00000129388.2, ENSMUST00000137735.8, ENSMUST00000156436.2	3.38758	TRUE	9.36667	0.100078	0.0201739	0.268897	0.0485614	Ctcf	ENSMUSG00000005698
ENSMUSG00000005699.17	ENSMUST00000212634.2, ENSMUST00000212972.2, ENSMUST00000098444.9, ENSMUST00000212352.2, ENSMUST00000093195.7, ENSMUST00000211888.2, ENSMUST00000212430.2	2.72896	TRUE	-10.5333	-0.150612	0.00623879	0.106906	0.0184804	Pard6a	ENSMUSG00000005699
ENSMUSG00000005774.13	ENSMUST00000107260.9, ENSMUST00000142311.8, ENSMUST00000137088.8, ENSMUST00000152869.8, ENSMUST00000144132.8, ENSMUST00000140294.8, ENSMUST00000140331.8, ENSMUST00000107254.8, ENSMUST00000145472.8, ENSMUST00000148803.8, ENSMUST00000107253.8, ENSMUST00000147237.8, ENSMUST00000132393.8, ENSMUST00000145031.8, ENSMUST00000107255.8, ENSMUST00000029772.3, ENSMUST00000142708.2	2.97577	TRUE	-11.8333	-0.155232	0.000800842	0.0169904	0.00339147	Rfx5	ENSMUSG00000005774
ENSMUSG00000005802.13	ENSMUST00000005952.11, ENSMUST00000099457.4	3.42616	TRUE	11.6333	0.132635	0.00115001	0.023641	0.0045361	Slc30a4	ENSMUSG00000005802
ENSMUSG00000005803.15	ENSMUST00000005953.11, ENSMUST00000124460.2, ENSMUST00000147475.2, ENSMUST00000141698.2, ENSMUST00000176999.8, ENSMUST00000110506.9, ENSMUST00000147310.2, ENSMUST00000126403.9, ENSMUST00000176343.2	2.08471	TRUE	9.36667	0.202891	0.0201739	0.268897	0.0485614	Sqor	ENSMUSG00000005803
ENSMUSG00000005813.13	ENSMUST00000029804.13, ENSMUST00000198700.2, ENSMUST00000200365.5, ENSMUST00000195910.5, ENSMUST00000199303.2, ENSMUST00000197531.2, ENSMUST00000198492.2	3.13986	TRUE	12.4667	0.149945	8.46604e-05	0.00371755	0.000607953	Metap1	ENSMUSG00000005813
ENSMUSG00000005846.13	ENSMUST00000119953.2, ENSMUST00000129962.2, ENSMUST00000230002.2, ENSMUST00000124454.2, ENSMUST00000230232.2	3.20221	TRUE	12.1	0.0959586	0.000470895	0.0107469	0.00226952	Rsl1d1	ENSMUSG00000005846
ENSMUSG00000005864.8	ENSMUST00000006020.8, ENSMUST00000145642.2	1.23002	TRUE	11.6333	0.608243	0.00115001	0.023641	0.0045361	Cnga2	ENSMUSG00000005864
ENSMUSG00000005873.7	ENSMUST00000006027.7, ENSMUST00000236887.2, ENSMUST00000235227.2, ENSMUST00000237414.2, ENSMUST00000235153.2	4.06891	TRUE	10.6	0.0497028	0.00576972	0.100231	0.0173568	Reep5	ENSMUSG00000005873
ENSMUSG00000005881.14	ENSMUST00000006035.13, ENSMUST00000088650.11, ENSMUST00000144707.2, ENSMUST00000142859.8, ENSMUST00000155370.2, ENSMUST00000150970.8, ENSMUST00000130793.8, ENSMUST00000152568.2, ENSMUST00000137545.2, ENSMUST00000149381.2	3.31365	TRUE	-12.5	-0.23086	4.57624e-07	1.55344e-05	3.68324e-06	Ergic3	ENSMUSG00000005881
ENSMUSG00000005886.15	ENSMUST00000081713.11, ENSMUST00000068304.13, ENSMUST00000006037.13, ENSMUST00000185275.2, ENSMUST00000146784.2, ENSMUST00000133232.2, ENSMUST00000147927.8, ENSMUST00000143603.8, ENSMUST00000139970.8, ENSMUST00000124088.2, ENSMUST00000145280.2	3.57724	TRUE	-10.2333	-0.0751936	0.00888706	0.14226	0.0248528	Ncoa2	ENSMUSG00000005886
ENSMUSG00000005936.20	ENSMUST00000153462.8, ENSMUST00000233145.2, ENSMUST00000233197.2, ENSMUST00000118762.9, ENSMUST00000232729.2, ENSMUST00000233847.2, ENSMUST00000122163.9, ENSMUST00000057174.16, ENSMUST00000232874.2, ENSMUST00000232772.2, ENSMUST00000233334.2, ENSMUST00000150858.2, ENSMUST00000233064.2, ENSMUST00000117672.9, ENSMUST00000232980.2, ENSMUST00000153831.9, ENSMUST00000168507.2	3.4598	TRUE	9.93333	0.0804492	0.0120973	0.181341	0.0319843	Kctd20	ENSMUSG00000005936
ENSMUSG00000005951.14	ENSMUST00000131927.9, ENSMUST00000006105.7	2.06335	TRUE	-10.3	-0.206166	0.00826057	0.134203	0.0234155	Shpk	ENSMUSG00000005951
ENSMUSG00000005981.12	ENSMUST00000006137.9, ENSMUST00000137945.2, ENSMUST00000150354.3, ENSMUST00000138594.2	3.3042	TRUE	-11	-0.0785244	0.00342532	0.0642173	0.0111883	Trap1	ENSMUSG00000005981
ENSMUSG00000005983.16	ENSMUST00000177519.2, ENSMUST00000006139.8, ENSMUST00000115859.8, ENSMUST00000177323.8, ENSMUST00000177221.2, ENSMUST00000123235.3	2.02962	TRUE	-12.1	-0.504076	0.000470895	0.0107469	0.00226952	1700037C18Rik	ENSMUSG00000005983
ENSMUSG00000006010.15	ENSMUST00000111913.9, ENSMUST00000097547.10, ENSMUST00000097546.9, ENSMUST00000006167.13, ENSMUST00000094477.4, ENSMUST00000132809.8, ENSMUST00000148389.8, ENSMUST00000150615.8, ENSMUST00000140112.2	3.27898	TRUE	11.8333	0.157731	0.000800842	0.0169904	0.00339147	Odr4	ENSMUSG00000006010
ENSMUSG00000006019.16	ENSMUST00000128452.2, ENSMUST00000121123.8, ENSMUST00000118795.8, ENSMUST00000119102.8, ENSMUST00000163968.8, ENSMUST00000094816.3, ENSMUST00000133518.2	2.53481	TRUE	-10.8333	-0.147379	0.00428702	0.0780399	0.0135161	Dhx34	ENSMUSG00000006019
ENSMUSG00000006021.6	ENSMUST00000130170.2, ENSMUST00000006178.5, ENSMUST00000152044.2, ENSMUST00000149388.2, ENSMUST00000149255.2, ENSMUST00000141430.2, ENSMUST00000127584.2, ENSMUST00000129080.2	2.78295	TRUE	-12.2333	-0.231218	0.000310269	0.00776383	0.00163177	Kptn	ENSMUSG00000006021
ENSMUSG00000006024.14	ENSMUST00000006181.7, ENSMUST00000127637.8, ENSMUST00000124563.8, ENSMUST00000132828.2, ENSMUST00000139507.3, ENSMUST00000150208.8, ENSMUST00000140640.2	3.85313	TRUE	-12.5	-0.19047	4.57624e-07	1.55344e-05	3.68324e-06	Napa	ENSMUSG00000006024
ENSMUSG00000006127.10	ENSMUST00000006286.9, ENSMUST00000136605.8, ENSMUST00000129298.2, ENSMUST00000150857.8, ENSMUST00000130318.8, ENSMUST00000149134.2, ENSMUST00000139856.2	3.20531	TRUE	12.5	0.173308	4.57624e-07	1.55344e-05	3.68324e-06	Inpp5k	ENSMUSG00000006127
ENSMUSG00000006134.5	ENSMUST00000006293.5, ENSMUST00000231228.2, ENSMUST00000231629.2	3.20863	TRUE	12.5	0.319601	4.57624e-07	1.55344e-05	3.68324e-06	Crkl	ENSMUSG00000006134
ENSMUSG00000006169.21	ENSMUST00000109260.3, ENSMUST00000109261.11, ENSMUST00000133715.2	3.27804	TRUE	12.5	0.121284	4.57624e-07	1.55344e-05	3.68324e-06	Clint1	ENSMUSG00000006169
ENSMUSG00000006179.10	ENSMUST00000006341.4, ENSMUST00000150547.3, ENSMUST00000129665.8, ENSMUST00000223857.2, ENSMUST00000130585.2	1.61943	TRUE	12.1	0.582383	0.000470895	0.0107469	0.00226952	Prss16	ENSMUSG00000006179
ENSMUSG00000006205.14	ENSMUST00000150717.8, ENSMUST00000006367.8, ENSMUST00000153290.8, ENSMUST00000140741.2, ENSMUST00000150905.2	3.62309	TRUE	12.5	0.802344	4.57624e-07	1.55344e-05	3.68324e-06	Htra1	ENSMUSG00000006205
ENSMUSG00000006235.7	ENSMUST00000006397.7, ENSMUST00000213181.2	2.16673	TRUE	9.93333	0.184901	0.0120973	0.181341	0.0319843	Epor	ENSMUSG00000006235
ENSMUSG00000006304.15	ENSMUST00000185733.2, ENSMUST00000113820.9, ENSMUST00000006467.14, ENSMUST00000113819.2	3.78396	TRUE	12.5	0.203118	4.57624e-07	1.55344e-05	3.68324e-06	Arpc2	ENSMUSG00000006304
ENSMUSG00000006307.17	ENSMUST00000006470.14, ENSMUST00000108154.9, ENSMUST00000131002.2, ENSMUST00000136959.2, ENSMUST00000128456.2, ENSMUST00000152931.2, ENSMUST00000125836.2, ENSMUST00000125372.2	3.43109	TRUE	-12.5	-0.366561	4.57624e-07	1.55344e-05	3.68324e-06	Kmt2b	ENSMUSG00000006307
ENSMUSG00000006313.6	ENSMUST00000006476.6	1.29052	TRUE	12.3333	0.841338	0.000218287	0.00608502	0.00126224	Upk1a	ENSMUSG00000006313
ENSMUSG00000006342.16	ENSMUST00000095541.11, ENSMUST00000218896.2, ENSMUST00000219733.2, ENSMUST00000077610.6	2.65731	TRUE	-9.66667	-0.21568	0.0154723	0.219449	0.0391455	Susd2	ENSMUSG00000006342
ENSMUSG00000006344.18	ENSMUST00000219247.2, ENSMUST00000072217.9, ENSMUST00000189972.2, ENSMUST00000219214.2, ENSMUST00000218807.2, ENSMUST00000189991.2, ENSMUST00000188444.2	1.95924	TRUE	11.2	0.434414	0.00257734	0.049808	0.00887768	Ggt5	ENSMUSG00000006344
ENSMUSG00000006345.11	ENSMUST00000145079.8, ENSMUST00000140219.8, ENSMUST00000141062.8, ENSMUST00000152657.8, ENSMUST00000129232.8, ENSMUST00000143792.8, ENSMUST00000145928.8, ENSMUST00000131565.8, ENSMUST00000134503.8, ENSMUST00000125770.8, ENSMUST00000128886.8, ENSMUST00000151212.8, ENSMUST00000143226.8, ENSMUST00000124259.8, ENSMUST00000148447.2, ENSMUST00000006508.10, ENSMUST00000139459.8, ENSMUST00000129020.3, ENSMUST00000155186.2, ENSMUST00000156487.2	1.67437	TRUE	-10.3667	-0.457035	0.00767939	0.126573	0.0220194	Ggt1	ENSMUSG00000006345
ENSMUSG00000006356.11	ENSMUST00000084882.9, ENSMUST00000200380.5, ENSMUST00000196015.5, ENSMUST00000197396.5, ENSMUST00000199976.2, ENSMUST00000200177.2	3.51279	TRUE	-12.5	-0.234014	4.57624e-07	1.55344e-05	3.68324e-06	Crip2	ENSMUSG00000006356
ENSMUSG00000006360.12	ENSMUST00000198597.5, ENSMUST00000199089.5, ENSMUST00000006523.12, ENSMUST00000200553.2, ENSMUST00000196932.2, ENSMUST00000198909.2	1.83078	TRUE	-9.96667	-0.270158	0.0117014	0.176693	0.0311374	Crip1	ENSMUSG00000006360
ENSMUSG00000006362.17	ENSMUST00000127984.9, ENSMUST00000006525.14, ENSMUST00000064674.13, ENSMUST00000134045.2, ENSMUST00000142535.8, ENSMUST00000147374.2, ENSMUST00000148630.2	2.98858	TRUE	11.6	0.379764	0.00122643	0.0250918	0.00476529	Cbfa2t3	ENSMUSG00000006362
ENSMUSG00000006386.16	ENSMUST00000073939.13, ENSMUST00000102798.8, ENSMUST00000071168.6, ENSMUST00000131958.2	2.75223	TRUE	-12.5	-0.412621	4.57624e-07	1.55344e-05	3.68324e-06	Tek	ENSMUSG00000006386
ENSMUSG00000006390.16	ENSMUST00000006557.13, ENSMUST00000167636.8, ENSMUST00000102673.11, ENSMUST00000135162.2, ENSMUST00000129419.2, ENSMUST00000143140.2, ENSMUST00000067896.4	2.6665	TRUE	12.5	0.33479	4.57624e-07	1.55344e-05	3.68324e-06	Elovl1	ENSMUSG00000006390
ENSMUSG00000006395.18	ENSMUST00000194248.2, ENSMUST00000179719.2, ENSMUST00000106393.8, ENSMUST00000132882.2	2.24776	TRUE	-12.0667	-0.353431	0.000507505	0.0114336	0.00239888	Hyi	ENSMUSG00000006395
ENSMUSG00000006398.16	ENSMUST00000006565.13, ENSMUST00000183942.2, ENSMUST00000151302.2	1.46155	TRUE	-10.9	-0.618626	0.00390262	0.0719683	0.012466	Cdc20	ENSMUSG00000006398
ENSMUSG00000006403.14	ENSMUST00000111315.9, ENSMUST00000219033.2, ENSMUST00000111314.2	2.83915	TRUE	-10.2333	-0.14825	0.00888706	0.14226	0.0248528	Adamts4	ENSMUSG00000006403
ENSMUSG00000006411.13	ENSMUST00000111286.9, ENSMUST00000006578.10, ENSMUST00000094325.5	2.09339	TRUE	-12.5	-0.532613	4.57624e-07	1.55344e-05	3.68324e-06	Nectin4	ENSMUSG00000006411
ENSMUSG00000006423.16	ENSMUST00000115249.10, ENSMUST00000127966.8, ENSMUST00000115248.10, ENSMUST00000047486.6, ENSMUST00000143544.8, ENSMUST00000150873.2	3.27046	TRUE	10.5	0.083816	0.00649872	0.110543	0.0191311	Steep1	ENSMUSG00000006423
ENSMUSG00000006442.11	ENSMUST00000006611.9, ENSMUST00000152701.2, ENSMUST00000140129.2	3.04079	TRUE	-11.0333	-0.0988337	0.00326606	0.0615757	0.0107615	Srm	ENSMUSG00000006442
ENSMUSG00000006464.10	ENSMUST00000053506.8, ENSMUST00000238170.2, ENSMUST00000237085.2, ENSMUST00000237362.2, ENSMUST00000236150.2, ENSMUST00000235498.2, ENSMUST00000236538.2, ENSMUST00000237638.2	3.32733	TRUE	12.2	0.108595	0.000356031	0.00860788	0.00182458	Bbs1	ENSMUSG00000006464
ENSMUSG00000006471.19	ENSMUST00000100329.10, ENSMUST00000114349.9, ENSMUST00000148589.9, ENSMUST00000129705.2, ENSMUST00000141808.8, ENSMUST00000123472.2, ENSMUST00000147866.2, ENSMUST00000132591.2, ENSMUST00000137355.2, ENSMUST00000132128.3	3.04452	TRUE	-12.4	-0.235667	0.00015605	0.0049669	0.00098186	Ndor1	ENSMUSG00000006471
ENSMUSG00000006494.12	ENSMUST00000006669.6, ENSMUST00000152696.8, ENSMUST00000134362.8, ENSMUST00000156036.8, ENSMUST00000148249.8, ENSMUST00000151358.8, ENSMUST00000129887.2, ENSMUST00000129427.2	3.41617	TRUE	10.2333	0.076608	0.00888706	0.14226	0.0248528	Pdk1	ENSMUSG00000006494
ENSMUSG00000006517.6	ENSMUST00000211883.2, ENSMUST00000006692.6	2.72591	TRUE	-12.5	-0.515134	4.57624e-07	1.55344e-05	3.68324e-06	Mvd	ENSMUSG00000006517
ENSMUSG00000006522.18	ENSMUST00000006697.17, ENSMUST00000227181.2, ENSMUST00000227995.2, ENSMUST00000226547.2, ENSMUST00000226179.2, ENSMUST00000228114.2	2.75696	TRUE	-10.9	-0.167648	0.00390262	0.0719683	0.012466	Itih3	ENSMUSG00000006522
ENSMUSG00000006567.12	ENSMUST00000006742.11, ENSMUST00000110738.3	1.99253	TRUE	-10.5	-0.257954	0.00649872	0.110543	0.0191311	Atp7b	ENSMUSG00000006567
ENSMUSG00000006575.15	ENSMUST00000107102.8, ENSMUST00000107103.8, ENSMUST00000107105.9, ENSMUST00000006750.8, ENSMUST00000146330.8, ENSMUST00000128331.2, ENSMUST00000150982.8, ENSMUST00000142157.8, ENSMUST00000131219.2, ENSMUST00000132876.2	4.00151	TRUE	-11.3667	-0.115298	0.00195268	0.0386347	0.00704009	Rundc3a	ENSMUSG00000006575
ENSMUSG00000006576.17	ENSMUST00000124341.8, ENSMUST00000129703.8, ENSMUST00000150142.8, ENSMUST00000027415.12, ENSMUST00000145516.2, ENSMUST00000138814.2, ENSMUST00000132612.8, ENSMUST00000189794.2, ENSMUST00000154101.8, ENSMUST00000142257.2, ENSMUST00000145258.3, ENSMUST00000132110.2	3.78847	TRUE	-12.5	-0.319843	4.57624e-07	1.55344e-05	3.68324e-06	Slc4a3	ENSMUSG00000006576
ENSMUSG00000006586.16	ENSMUST00000006761.10, ENSMUST00000150583.8, ENSMUST00000105566.9, ENSMUST00000098257.10, ENSMUST00000098256.4, ENSMUST00000139736.2	2.8526	TRUE	12.4333	0.320497	0.000123101	0.00438394	0.000818375	Runx1t1	ENSMUSG00000006586
ENSMUSG00000006589.9	ENSMUST00000213062.2, ENSMUST00000006764.9, ENSMUST00000212093.2, ENSMUST00000213030.2, ENSMUST00000213029.2, ENSMUST00000211823.2, ENSMUST00000212834.2, ENSMUST00000213017.2, ENSMUST00000211810.2	2.73438	TRUE	-11.3333	-0.187511	0.00207121	0.0407913	0.00739905	Aprt	ENSMUSG00000006589
ENSMUSG00000006599.14	ENSMUST00000006774.11, ENSMUST00000165031.8, ENSMUST00000107644.2, ENSMUST00000128420.9, ENSMUST00000144708.2	3.15592	TRUE	-11.4333	-0.0955913	0.00171792	0.0343148	0.00630606	Gtf2h1	ENSMUSG00000006599
ENSMUSG00000006641.13	ENSMUST00000202520.4, ENSMUST00000114668.7, ENSMUST00000080431.8, ENSMUST00000202556.4, ENSMUST00000201017.2, ENSMUST00000202984.2, ENSMUST00000200816.2	2.84534	TRUE	-12.4667	-0.385555	8.46604e-05	0.00371755	0.000607953	Slc5a6	ENSMUSG00000006641
ENSMUSG00000006649.18	ENSMUST00000126297.9, ENSMUST00000006825.9, ENSMUST00000123880.8, ENSMUST00000149086.2, ENSMUST00000131004.3	1.95307	TRUE	12.5	0.619713	4.57624e-07	1.55344e-05	3.68324e-06	Nphs1	ENSMUSG00000006649
ENSMUSG00000006651.9	ENSMUST00000006828.9, ENSMUST00000208792.2, ENSMUST00000208404.2, ENSMUST00000207514.2, ENSMUST00000209054.2	4.46921	TRUE	-12.5	-0.142817	4.57624e-07	1.55344e-05	3.68324e-06	Aplp1	ENSMUSG00000006651
ENSMUSG00000006675.11	ENSMUST00000006853.11, ENSMUST00000191674.2, ENSMUST00000194900.2, ENSMUST00000195181.2, ENSMUST00000192080.6, ENSMUST00000193621.2	3.29234	TRUE	-11.9667	-0.118112	0.000631979	0.0137822	0.00283108	P4htm	ENSMUSG00000006675
ENSMUSG00000006676.18	ENSMUST00000006854.13, ENSMUST00000247867.1, ENSMUST00000166103.9, ENSMUST00000085044.14, ENSMUST00000193678.6, ENSMUST00000178075.8, ENSMUST00000192854.6, ENSMUST00000193558.2, ENSMUST00000193183.6, ENSMUST00000193412.2, ENSMUST00000194171.6, ENSMUST00000194499.2, ENSMUST00000195763.2, ENSMUST00000194225.2, ENSMUST00000194863.2, ENSMUST00000193571.2, ENSMUST00000193975.2	3.72714	TRUE	12.5	0.146743	4.57624e-07	1.55344e-05	3.68324e-06	Usp19	ENSMUSG00000006676
ENSMUSG00000006705.14	ENSMUST00000097352.11, ENSMUST00000176895.2, ENSMUST00000237248.2, ENSMUST00000235869.2, ENSMUST00000175806.9, ENSMUST00000235401.2, ENSMUST00000176701.4, ENSMUST00000237887.2, ENSMUST00000236493.2, ENSMUST00000237038.2, ENSMUST00000235255.2, ENSMUST00000237748.2, ENSMUST00000175812.3, ENSMUST00000176513.2	2.75985	TRUE	12.3	0.262662	0.000254897	0.00674992	0.00142492	Pknox1	ENSMUSG00000006705
ENSMUSG00000006724.13	ENSMUST00000165764.8, ENSMUST00000172069.2, ENSMUST00000171868.2	1.2629	TRUE	9.53333	0.391215	0.0173774	0.239934	0.0429948	Cyp27b1	ENSMUSG00000006724
ENSMUSG00000006728.13	ENSMUST00000006911.12, ENSMUST00000120226.8, ENSMUST00000133115.8, ENSMUST00000142558.8, ENSMUST00000140254.8, ENSMUST00000135179.8, ENSMUST00000125682.2, ENSMUST00000123456.2, ENSMUST00000145670.2	3.051	TRUE	-12.5	-0.258855	4.57624e-07	1.55344e-05	3.68324e-06	Cdk4	ENSMUSG00000006728
ENSMUSG00000006731.11	ENSMUST00000006914.11, ENSMUST00000217678.2, ENSMUST00000219523.2, ENSMUST00000218977.2, ENSMUST00000220055.2	3.60172	TRUE	-10.1667	-0.0637329	0.00954466	0.150547	0.0263446	B4galnt1	ENSMUSG00000006731
ENSMUSG00000006736.10	ENSMUST00000060991.6, ENSMUST00000218488.2, ENSMUST00000218603.2, ENSMUST00000220344.2, ENSMUST00000217875.2	3.24712	TRUE	12.5	0.279873	4.57624e-07	1.55344e-05	3.68324e-06	Tspan31	ENSMUSG00000006736
ENSMUSG00000006782.17	ENSMUST00000103120.5, ENSMUST00000148034.2, ENSMUST00000150414.8, ENSMUST00000147403.2	3.85132	TRUE	-12.5	-0.193694	4.57624e-07	1.55344e-05	3.68324e-06	Cnp	ENSMUSG00000006782
ENSMUSG00000006800.15	ENSMUST00000109249.9, ENSMUST00000146497.9, ENSMUST00000088086.4, ENSMUST00000125503.8, ENSMUST00000143996.2, ENSMUST00000139266.2, ENSMUST00000133395.2	3.74132	TRUE	12.4667	0.158338	8.46604e-05	0.00371755	0.000607953	Sulf2	ENSMUSG00000006800
ENSMUSG00000006818.6	ENSMUST00000233451.2, ENSMUST00000007012.6, ENSMUST00000233791.2, ENSMUST00000233333.2, ENSMUST00000232726.2, ENSMUST00000233897.2, ENSMUST00000233278.2, ENSMUST00000233922.2	3.84121	TRUE	11.6667	0.0948711	0.00108411	0.0223877	0.00432773	Sod2	ENSMUSG00000006818
ENSMUSG00000006906.11	ENSMUST00000205648.2, ENSMUST00000206400.2, ENSMUST00000068054.9, ENSMUST00000205369.2, ENSMUST00000206592.2, ENSMUST00000205829.2, ENSMUST00000205345.2	3.01416	TRUE	-10.4	-0.115386	0.00742541	0.123187	0.0214488	Stambp	ENSMUSG00000006906
ENSMUSG00000006930.16	ENSMUST00000138603.9, ENSMUST00000103124.11, ENSMUST00000173630.8, ENSMUST00000174635.2, ENSMUST00000146878.3	3.56478	TRUE	-10.4	-0.0962979	0.00742541	0.123187	0.0214488	Hap1	ENSMUSG00000006930
ENSMUSG00000006931.16	ENSMUST00000066489.13, ENSMUST00000141840.2	2.29933	TRUE	-12.3333	-0.36469	0.000218287	0.00608502	0.00126224	P3h4	ENSMUSG00000006931
ENSMUSG00000006941.6	ENSMUST00000217553.2, ENSMUST00000007139.6	3.3304	TRUE	12.5	0.212842	4.57624e-07	1.55344e-05	3.68324e-06	Eif1b	ENSMUSG00000006941
ENSMUSG00000006958.15	ENSMUST00000115423.8, ENSMUST00000007171.13, ENSMUST00000153299.8, ENSMUST00000231636.2, ENSMUST00000231698.2, ENSMUST00000232104.2, ENSMUST00000232646.2, ENSMUST00000232020.2, ENSMUST00000231689.2, ENSMUST00000151150.2	3.16552	TRUE	12.5	0.390363	4.57624e-07	1.55344e-05	3.68324e-06	Chrd	ENSMUSG00000006958
ENSMUSG00000007029.17	ENSMUST00000087315.14, ENSMUST00000173584.8, ENSMUST00000174260.8, ENSMUST00000172570.2, ENSMUST00000172637.8, ENSMUST00000172656.2, ENSMUST00000172741.2, ENSMUST00000173911.2, ENSMUST00000173336.2, ENSMUST00000172999.2, ENSMUST00000173142.2, ENSMUST00000173302.2, ENSMUST00000174084.2	3.03194	TRUE	-12.5	-0.404498	4.57624e-07	1.55344e-05	3.68324e-06	Vars1	ENSMUSG00000007029
ENSMUSG00000007036.16	ENSMUST00000173134.8, ENSMUST00000007251.14, ENSMUST00000173846.8, ENSMUST00000173190.2, ENSMUST00000172584.2, ENSMUST00000173579.2, ENSMUST00000173247.2	3.30683	TRUE	-12.5	-0.336907	4.57624e-07	1.55344e-05	3.68324e-06	Abhd16a	ENSMUSG00000007036
ENSMUSG00000007039.13	ENSMUST00000007255.13, ENSMUST00000174493.8, ENSMUST00000173520.3, ENSMUST00000173562.2	2.36208	TRUE	-12.4667	-0.422004	8.46604e-05	0.00371755	0.000607953	Ddah2	ENSMUSG00000007039
ENSMUSG00000007050.18	ENSMUST00000172523.2, ENSMUST00000114011.11, ENSMUST00000174241.8, ENSMUST00000174326.8, ENSMUST00000007266.14, ENSMUST00000172777.8, ENSMUST00000172890.8, ENSMUST00000173004.2, ENSMUST00000174860.8, ENSMUST00000174434.8, ENSMUST00000172666.2	2.24113	TRUE	10.1333	0.331946	0.00990664	0.155041	0.0271823	Lsm2	ENSMUSG00000007050
ENSMUSG00000007080.15	ENSMUST00000007296.12, ENSMUST00000112482.2, ENSMUST00000131887.2, ENSMUST00000182442.2, ENSMUST00000152495.8, ENSMUST00000112481.2, ENSMUST00000141506.2	1.83445	TRUE	-11.6667	-0.43159	0.00108411	0.0223877	0.00432773	Pole	ENSMUSG00000007080
ENSMUSG00000007097.15	ENSMUST00000085913.11, ENSMUST00000131751.7, ENSMUST00000191781.2, ENSMUST00000097464.4, ENSMUST00000137679.3	4.57756	TRUE	10.5	0.115387	0.00649872	0.110543	0.0191311	Atp1a2	ENSMUSG00000007097
ENSMUSG00000007207.11	ENSMUST00000005509.11, ENSMUST00000201008.4, ENSMUST00000150838.2, ENSMUST00000133812.8, ENSMUST00000156626.8, ENSMUST00000144198.2	4.02753	TRUE	-12.5	-0.183283	4.57624e-07	1.55344e-05	3.68324e-06	Stx1a	ENSMUSG00000007207
ENSMUSG00000007209.5	ENSMUST00000001984.5, ENSMUST00000206252.2	0.999132	TRUE	12.5	1.13703	4.57624e-07	1.55344e-05	3.68324e-06	Ceacam9	ENSMUSG00000007209
ENSMUSG00000007279.15	ENSMUST00000007423.12, ENSMUST00000106729.8, ENSMUST00000106728.3, ENSMUST00000132113.8, ENSMUST00000138946.2	1.69107	TRUE	12.2333	0.5858	0.000310269	0.00776383	0.00163177	Scube2	ENSMUSG00000007279
ENSMUSG00000007338.11	ENSMUST00000007482.8, ENSMUST00000235520.2, ENSMUST00000236412.2, ENSMUST00000236833.2	3.07747	TRUE	12.0667	0.142425	0.000507505	0.0114336	0.00239888	Mrpl49	ENSMUSG00000007338
ENSMUSG00000007476.19	ENSMUST00000113654.8, ENSMUST00000095078.3	3.09605	TRUE	12.2333	0.190515	0.000310269	0.00776383	0.00163177	Lrrc8a	ENSMUSG00000007476
ENSMUSG00000007480.7	ENSMUST00000172148.5	1.64315	TRUE	12.4667	0.864174	8.46604e-05	0.00371755	0.000607953	Mc5r	ENSMUSG00000007480
ENSMUSG00000007564.16	ENSMUST00000007708.14, ENSMUST00000173658.8, ENSMUST00000173359.2, ENSMUST00000147983.3, ENSMUST00000136975.2, ENSMUST00000139293.2, ENSMUST00000138971.2, ENSMUST00000231928.2	4.1842	TRUE	-12.5	-0.12973	4.57624e-07	1.55344e-05	3.68324e-06	Ppp2r1a	ENSMUSG00000007564
ENSMUSG00000007589.10	ENSMUST00000226819.2, ENSMUST00000227842.2, ENSMUST00000227996.2, ENSMUST00000228264.2, ENSMUST00000007733.8, ENSMUST00000226641.2, ENSMUST00000226314.2, ENSMUST00000227873.2, ENSMUST00000228683.2	2.53031	TRUE	-11.1333	-0.218869	0.00284642	0.0544734	0.00964192	Tinf2	ENSMUSG00000007589
ENSMUSG00000007603.10	ENSMUST00000233290.2, ENSMUST00000007747.10, ENSMUST00000233549.2, ENSMUST00000232684.2	3.34802	TRUE	-11.4667	-0.10737	0.0015994	0.0321111	0.00592875	Dus3l	ENSMUSG00000007603
ENSMUSG00000007610.17	ENSMUST00000007754.13, ENSMUST00000095259.10, ENSMUST00000150969.8, ENSMUST00000132907.2, ENSMUST00000124349.8, ENSMUST00000127741.2, ENSMUST00000146551.2	2.81499	TRUE	-10.9333	-0.180189	0.00374016	0.0693574	0.0120492	Gtpbp3	ENSMUSG00000007610
ENSMUSG00000007617.19	ENSMUST00000220609.2, ENSMUST00000109494.8, ENSMUST00000109493.9, ENSMUST00000102752.10, ENSMUST00000080127.12, ENSMUST00000109497.8, ENSMUST00000109498.8, ENSMUST00000060490.11, ENSMUST00000109492.9, ENSMUST00000109495.8, ENSMUST00000109496.8, ENSMUST00000079086.8	3.90334	TRUE	12.5	0.672155	4.57624e-07	1.55344e-05	3.68324e-06	Homer1	ENSMUSG00000007617
ENSMUSG00000007646.14	ENSMUST00000067692.13, ENSMUST00000153073.8, ENSMUST00000007790.11, ENSMUST00000129400.2	2.0539	TRUE	12.3	0.471842	0.000254897	0.00674992	0.00142492	Rad51c	ENSMUSG00000007646
ENSMUSG00000007656.15	ENSMUST00000168166.8, ENSMUST00000169448.2, ENSMUST00000170308.8, ENSMUST00000164467.8, ENSMUST00000007800.8, ENSMUST00000168301.2, ENSMUST00000167885.8, ENSMUST00000169188.2, ENSMUST00000170310.2, ENSMUST00000166549.2	4.13496	TRUE	-11.4	-0.0911695	0.00183141	0.036411	0.00665669	Arpp19	ENSMUSG00000007656
ENSMUSG00000007659.19	ENSMUST00000007803.12, ENSMUST00000109820.5, ENSMUST00000173755.2, ENSMUST00000134902.2, ENSMUST00000140436.2, ENSMUST00000128172.3, ENSMUST00000134357.2, ENSMUST00000146380.2, ENSMUST00000156688.2	3.49385	TRUE	12.5	0.25062	4.57624e-07	1.55344e-05	3.68324e-06	Bcl2l1	ENSMUSG00000007659
ENSMUSG00000007682.9	ENSMUST00000082432.7	3.69701	TRUE	12.5	1.0384	4.57624e-07	1.55344e-05	3.68324e-06	Dio2	ENSMUSG00000007682
ENSMUSG00000007721.7	ENSMUST00000007865.7, ENSMUST00000212680.2	3.26112	TRUE	-11.4667	-0.139036	0.0015994	0.0321111	0.00592875	Ccdc124	ENSMUSG00000007721
ENSMUSG00000007739.11	ENSMUST00000173867.8, ENSMUST00000173853.8, ENSMUST00000174244.8, ENSMUST00000174047.8, ENSMUST00000020562.5, ENSMUST00000174659.2, ENSMUST00000174746.2, ENSMUST00000145912.2, ENSMUST00000174689.2	3.42049	TRUE	12.5	0.198759	4.57624e-07	1.55344e-05	3.68324e-06	Cct4	ENSMUSG00000007739
ENSMUSG00000007777.10	ENSMUST00000007921.9, ENSMUST00000109098.2	2.60412	TRUE	12.0333	0.249662	0.00055464	0.0123207	0.00256997	Trappc2b	ENSMUSG00000007777
ENSMUSG00000007805.5	ENSMUST00000007949.4, ENSMUST00000186075.2	1.52423	TRUE	-10.5667	-0.396086	0.00597932	0.103232	0.0178375	Twist2	ENSMUSG00000007805
ENSMUSG00000007815.14	ENSMUST00000007959.14, ENSMUST00000193619.2, ENSMUST00000194701.6, ENSMUST00000193490.2, ENSMUST00000193424.2	3.63311	TRUE	10.3667	0.0414641	0.00767939	0.126573	0.0220194	Rhoa	ENSMUSG00000007815
ENSMUSG00000007827.11	ENSMUST00000112830.3, ENSMUST00000188172.2, ENSMUST00000188022.2	2.88731	TRUE	12.4333	0.253171	0.000123101	0.00438394	0.000818375	Ankrd26	ENSMUSG00000007827
ENSMUSG00000007836.7	ENSMUST00000007980.7	3.39542	TRUE	-12.5	-0.121459	4.57624e-07	1.55344e-05	3.68324e-06	Hnrnpa0	ENSMUSG00000007836
ENSMUSG00000007850.17	ENSMUST00000109142.8, ENSMUST00000069304.14, ENSMUST00000126737.8, ENSMUST00000127964.8, ENSMUST00000150153.8, ENSMUST00000123371.8, ENSMUST00000077817.8, ENSMUST00000128220.8, ENSMUST00000129631.8, ENSMUST00000133435.2, ENSMUST00000134230.8, ENSMUST00000141668.8, ENSMUST00000132715.2, ENSMUST00000156642.8, ENSMUST00000150657.2, ENSMUST00000143301.2, ENSMUST00000140056.2, ENSMUST00000151537.2	3.93764	TRUE	12.5	0.317354	4.57624e-07	1.55344e-05	3.68324e-06	Hnrnph1	ENSMUSG00000007850
ENSMUSG00000007872.4	ENSMUST00000008016.3, ENSMUST00000151001.2, ENSMUST00000133946.2	2.77273	TRUE	-12.3667	-0.296939	0.000191287	0.0055978	0.00114993	Id3	ENSMUSG00000007872
ENSMUSG00000007877.3	ENSMUST00000008021.3	2.19902	TRUE	-12.5	-0.487498	4.57624e-07	1.55344e-05	3.68324e-06	Tcap	ENSMUSG00000007877
ENSMUSG00000007891.17	ENSMUST00000151120.9, ENSMUST00000066401.7, ENSMUST00000153679.2	3.97655	TRUE	11.9667	0.0626736	0.000631979	0.0137822	0.00283108	Ctsd	ENSMUSG00000007891
ENSMUSG00000007944.9	ENSMUST00000008088.9	3.40682	TRUE	-11.8333	-0.134112	0.000800842	0.0169904	0.00339147	Ttc9b	ENSMUSG00000007944
ENSMUSG00000007950.10	ENSMUST00000008094.10, ENSMUST00000212321.2, ENSMUST00000212503.2	3.76016	TRUE	11.1333	0.0754213	0.00284642	0.0544734	0.00964192	Abhd8	ENSMUSG00000007950
ENSMUSG00000007989.8	ENSMUST00000131309.3, ENSMUST00000127272.2	3.65955	TRUE	12.5	0.16923	4.57624e-07	1.55344e-05	3.68324e-06	Fzd3	ENSMUSG00000007989
ENSMUSG00000008035.13	ENSMUST00000125623.2, ENSMUST00000144356.8, ENSMUST00000008179.7, ENSMUST00000115524.8, ENSMUST00000156321.2	3.25262	TRUE	-12.5	-0.522174	4.57624e-07	1.55344e-05	3.68324e-06	Mid1ip1	ENSMUSG00000008035
ENSMUSG00000008090.15	ENSMUST00000196222.5, ENSMUST00000197255.2, ENSMUST00000112560.8, ENSMUST00000013633.12, ENSMUST00000199802.2	2.59577	TRUE	-12.5	-0.657333	4.57624e-07	1.55344e-05	3.68324e-06	Fgfrl1	ENSMUSG00000008090
ENSMUSG00000008129.15	ENSMUST00000143833.8, ENSMUST00000118856.8, ENSMUST00000093375.5	1.91099	TRUE	-12.2333	-0.409931	0.000310269	0.00776383	0.00163177	Brme1	ENSMUSG00000008129
ENSMUSG00000008167.15	ENSMUST00000095220.4, ENSMUST00000139721.8, ENSMUST00000145479.8, ENSMUST00000152884.8, ENSMUST00000142036.8, ENSMUST00000125109.8, ENSMUST00000143763.2, ENSMUST00000151962.2, ENSMUST00000141183.2	2.75086	TRUE	-11.9333	-0.151936	0.000678656	0.0146671	0.00298811	Fbxw9	ENSMUSG00000008167
ENSMUSG00000008200.16	ENSMUST00000013759.6, ENSMUST00000238890.2, ENSMUST00000123314.8, ENSMUST00000126829.2, ENSMUST00000152794.2, ENSMUST00000145747.8, ENSMUST00000142631.2, ENSMUST00000141672.8, ENSMUST00000135592.2, ENSMUST00000123955.2	3.37248	TRUE	-10.2	-0.0954869	0.00923256	0.146635	0.0256321	Fnbp4	ENSMUSG00000008200
ENSMUSG00000008206.17	ENSMUST00000177010.10, ENSMUST00000176042.2, ENSMUST00000008350.16, ENSMUST00000176267.9, ENSMUST00000175781.5, ENSMUST00000176837.8, ENSMUST00000176932.8, ENSMUST00000176705.2, ENSMUST00000176130.10	3.49319	TRUE	12.5	0.156734	4.57624e-07	1.55344e-05	3.68324e-06	Cers4	ENSMUSG00000008206
ENSMUSG00000008226.15	ENSMUST00000090811.11, ENSMUST00000112050.2, ENSMUST00000155019.8, ENSMUST00000154158.8, ENSMUST00000139926.2, ENSMUST00000123621.2	3.05267	TRUE	10.6667	0.0928955	0.00531027	0.0935437	0.0161728	Scrn3	ENSMUSG00000008226
ENSMUSG00000008301.12	ENSMUST00000130163.8, ENSMUST00000132628.8, ENSMUST00000008445.7	3.09545	TRUE	12.4667	0.173042	8.46604e-05	0.00371755	0.000607953	Phax	ENSMUSG00000008301
ENSMUSG00000008305.20	ENSMUST00000072695.13, ENSMUST00000102848.9, ENSMUST00000132550.8, ENSMUST00000030095.11, ENSMUST00000123259.2, ENSMUST00000140154.2, ENSMUST00000107337.8, ENSMUST00000137075.2, ENSMUST00000134225.2	3.03818	TRUE	-12.0333	-0.125272	0.00055464	0.0123207	0.00256997	Tle1	ENSMUSG00000008305
ENSMUSG00000008333.13	ENSMUST00000008477.13, ENSMUST00000139114.2, ENSMUST00000126763.3, ENSMUST00000127760.8, ENSMUST00000134091.2	2.92153	TRUE	-9.63333	-0.0932349	0.0159281	0.224411	0.0400668	Snrpb2	ENSMUSG00000008333
ENSMUSG00000008348.10	ENSMUST00000136312.2, ENSMUST00000156249.2, ENSMUST00000108707.3	4.29886	TRUE	10.2333	0.0819709	0.00888706	0.14226	0.0248528	Ubc	ENSMUSG00000008348
ENSMUSG00000008373.17	ENSMUST00000179769.8, ENSMUST00000008517.13, ENSMUST00000143231.2, ENSMUST00000125782.8, ENSMUST00000108636.2, ENSMUST00000134047.2	3.08584	TRUE	-10.5	-0.0935869	0.00649872	0.110543	0.0191311	Prpf31	ENSMUSG00000008373
ENSMUSG00000008384.9	ENSMUST00000008528.8, ENSMUST00000135881.2	2.36287	TRUE	10.5	0.218735	0.00649872	0.110543	0.0191311	Sertad1	ENSMUSG00000008384
ENSMUSG00000008393.10	ENSMUST00000008537.10	2.97176	TRUE	12.4667	0.260831	8.46604e-05	0.00371755	0.000607953	Carhsp1	ENSMUSG00000008393
ENSMUSG00000008429.9	ENSMUST00000008573.9, ENSMUST00000214190.2	3.16857	TRUE	-9.43333	-0.05566	0.0190285	0.257183	0.0463143	Herpud2	ENSMUSG00000008429
ENSMUSG00000008475.14	ENSMUST00000077755.11, ENSMUST00000097536.6, ENSMUST00000143008.2	3.42852	TRUE	12.5	0.472515	4.57624e-07	1.55344e-05	3.68324e-06	Arpc5	ENSMUSG00000008475
ENSMUSG00000008489.19	ENSMUST00000107110.8, ENSMUST00000008633.15, ENSMUST00000107118.8, ENSMUST00000107120.8, ENSMUST00000102799.10, ENSMUST00000107124.10, ENSMUST00000128599.2, ENSMUST00000107116.9, ENSMUST00000107109.9, ENSMUST00000107111.9, ENSMUST00000176469.2, ENSMUST00000177109.2, ENSMUST00000147611.2, ENSMUST00000176362.2, ENSMUST00000144769.2, ENSMUST00000176151.2	3.409	TRUE	-11.9333	-0.140855	0.000678656	0.0146671	0.00298811	Elavl2	ENSMUSG00000008489
ENSMUSG00000008496.20	ENSMUST00000108415.10, ENSMUST00000175774.9, ENSMUST00000098679.10, ENSMUST00000108418.11, ENSMUST00000108416.10, ENSMUST00000108417.10, ENSMUST00000108413.8, ENSMUST00000176408.8, ENSMUST00000147146.2, ENSMUST00000175754.4	2.8291	TRUE	-12.5	-0.238739	4.57624e-07	1.55344e-05	3.68324e-06	Pou2f2	ENSMUSG00000008496
ENSMUSG00000008683.17	ENSMUST00000131374.8, ENSMUST00000172457.8, ENSMUST00000106588.8, ENSMUST00000106590.5, ENSMUST00000134270.2, ENSMUST00000131840.3, ENSMUST00000128482.8	3.63424	TRUE	12.3667	0.133792	0.000191287	0.0055978	0.00114993	Rps15a	ENSMUSG00000008683
ENSMUSG00000008690.16	ENSMUST00000036987.12, ENSMUST00000074552.12, ENSMUST00000088717.7, ENSMUST00000145259.8, ENSMUST00000141643.8, ENSMUST00000123889.8, ENSMUST00000145793.2, ENSMUST00000134900.8, ENSMUST00000147207.8, ENSMUST00000151523.8, ENSMUST00000136638.8, ENSMUST00000140665.2, ENSMUST00000147733.2	3.47647	TRUE	-11.9667	-0.0871307	0.000631979	0.0137822	0.00283108	Ncaph2	ENSMUSG00000008690
ENSMUSG00000008730.18	ENSMUST00000118317.8, ENSMUST00000106845.9, ENSMUST00000029438.15, ENSMUST00000137078.8, ENSMUST00000200071.2, ENSMUST00000126351.2, ENSMUST00000135634.2	3.62693	TRUE	12.5	0.210259	4.57624e-07	1.55344e-05	3.68324e-06	Hipk1	ENSMUSG00000008730
ENSMUSG00000008763.17	ENSMUST00000008907.14, ENSMUST00000133642.2, ENSMUST00000130066.2, ENSMUST00000196250.2, ENSMUST00000123442.2, ENSMUST00000146818.2	3.7333	TRUE	12.5	0.131931	4.57624e-07	1.55344e-05	3.68324e-06	Man1a2	ENSMUSG00000008763
ENSMUSG00000008845.10	ENSMUST00000032234.5, ENSMUST00000112541.8, ENSMUST00000203210.2	1.86547	TRUE	12.5	0.895853	4.57624e-07	1.55344e-05	3.68324e-06	Cd163	ENSMUSG00000008845
ENSMUSG00000008855.18	ENSMUST00000107151.9, ENSMUST00000008999.12, ENSMUST00000136304.8, ENSMUST00000145540.2, ENSMUST00000140962.8, ENSMUST00000150965.8, ENSMUST00000149087.8, ENSMUST00000124077.8, ENSMUST00000107150.8, ENSMUST00000107152.9, ENSMUST00000137787.8, ENSMUST00000140481.2, ENSMUST00000155065.2, ENSMUST00000126453.8, ENSMUST00000133651.2, ENSMUST00000156337.2, ENSMUST00000131254.2, ENSMUST00000150683.2, ENSMUST00000128686.8, ENSMUST00000125072.2	3.64633	TRUE	-12.3	-0.119599	0.000254897	0.00674992	0.00142492	Hdac5	ENSMUSG00000008855
ENSMUSG00000008859.9	ENSMUST00000009003.9, ENSMUST00000223147.2	3.4299	TRUE	10.5	0.0670331	0.00649872	0.110543	0.0191311	Rala	ENSMUSG00000008859
ENSMUSG00000008976.17	ENSMUST00000114184.8, ENSMUST00000009120.8, ENSMUST00000126031.8, ENSMUST00000148035.2, ENSMUST00000139101.2	2.9777	TRUE	12.5	0.490781	4.57624e-07	1.55344e-05	3.68324e-06	Gabpa	ENSMUSG00000008976
ENSMUSG00000009013.6	ENSMUST00000009157.4, ENSMUST00000202980.2, ENSMUST00000123292.2, ENSMUST00000112090.2, ENSMUST00000127552.2, ENSMUST00000125959.2	3.89415	TRUE	12.5	0.195139	4.57624e-07	1.55344e-05	3.68324e-06	Dynll1	ENSMUSG00000009013
ENSMUSG00000009035.16	ENSMUST00000074991.10, ENSMUST00000178522.3, ENSMUST00000228002.2, ENSMUST00000231076.2, ENSMUST00000226929.2, ENSMUST00000228472.2, ENSMUST00000229003.2, ENSMUST00000229049.2	3.4019	TRUE	-12.5	-0.283882	4.57624e-07	1.55344e-05	3.68324e-06	Tmem184b	ENSMUSG00000009035
ENSMUSG00000009075.3	ENSMUST00000009219.3	2.66359	TRUE	11.9333	0.174054	0.000678656	0.0146671	0.00298811	Cabp7	ENSMUSG00000009075
ENSMUSG00000009092.6	ENSMUST00000009236.6, ENSMUST00000217811.2, ENSMUST00000219568.2, ENSMUST00000218506.2, ENSMUST00000218932.2, ENSMUST00000218718.2, ENSMUST00000219994.2, ENSMUST00000220190.2	1.72876	TRUE	12.2	0.671339	0.000356031	0.00860788	0.00182458	Derl3	ENSMUSG00000009092
ENSMUSG00000009293.18	ENSMUST00000174510.8, ENSMUST00000172813.2, ENSMUST00000174546.8, ENSMUST00000172772.2, ENSMUST00000173360.2	3.05155	TRUE	12.5	0.217591	4.57624e-07	1.55344e-05	3.68324e-06	Ube2g2	ENSMUSG00000009293
ENSMUSG00000009406.14	ENSMUST00000009550.14, ENSMUST00000148133.2	3.40285	TRUE	12.5	0.182579	4.57624e-07	1.55344e-05	3.68324e-06	Elk1	ENSMUSG00000009406
ENSMUSG00000009418.18	ENSMUST00000067414.13, ENSMUST00000190298.8, ENSMUST00000187311.2, ENSMUST00000189252.2, ENSMUST00000190735.2, ENSMUST00000189362.7, ENSMUST00000190130.2, ENSMUST00000112103.2	3.87078	TRUE	-12.5	-0.269201	4.57624e-07	1.55344e-05	3.68324e-06	Nav1	ENSMUSG00000009418
ENSMUSG00000009470.18	ENSMUST00000109399.9, ENSMUST00000109401.8, ENSMUST00000224099.2, ENSMUST00000179301.8, ENSMUST00000224022.2, ENSMUST00000179271.2	3.34978	TRUE	12.3	0.21493	0.000254897	0.00674992	0.00142492	Tnpo1	ENSMUSG00000009470
ENSMUSG00000009535.14	ENSMUST00000009679.11, ENSMUST00000131075.8, ENSMUST00000151833.2, ENSMUST00000025427.14, ENSMUST00000139111.2, ENSMUST00000129849.2, ENSMUST00000139554.2, ENSMUST00000148937.2	3.32943	TRUE	10.3333	0.123671	0.00798051	0.130546	0.0227693	Rnmt	ENSMUSG00000009535
ENSMUSG00000009549.15	ENSMUST00000009693.15, ENSMUST00000149615.8, ENSMUST00000138189.2, ENSMUST00000110862.2	3.26221	TRUE	-11.0333	-0.0959041	0.00326606	0.0615757	0.0107615	Srp14	ENSMUSG00000009549
ENSMUSG00000009551.4	ENSMUST00000009695.4, ENSMUST00000370812.1, ENSMUST00000151536.2, ENSMUST00000370810.1, ENSMUST00000370809.1, ENSMUST00000370808.1, ENSMUST00000370811.1	1.87783	TRUE	-12.5	-0.693177	4.57624e-07	1.55344e-05	3.68324e-06		ENSMUSG00000009551
ENSMUSG00000009555.17	ENSMUST00000125058.8, ENSMUST00000009699.16, ENSMUST00000120105.8, ENSMUST00000123170.8, ENSMUST00000130399.2, ENSMUST00000144210.2, ENSMUST00000128265.8, ENSMUST00000154131.2, ENSMUST00000155205.2	3.46208	TRUE	-10.7	-0.0407056	0.00509244	0.0903171	0.015638	Cdk9	ENSMUSG00000009555
ENSMUSG00000009563.17	ENSMUST00000009707.14, ENSMUST00000177382.2, ENSMUST00000156617.8, ENSMUST00000175763.8, ENSMUST00000149720.3, ENSMUST00000123624.2, ENSMUST00000140999.2, ENSMUST00000149987.2	2.81939	TRUE	-9.96667	-0.13125	0.0117014	0.176693	0.0311374	Tor2a	ENSMUSG00000009563
ENSMUSG00000009566.13	ENSMUST00000028148.11, ENSMUST00000130164.8, ENSMUST00000132327.8, ENSMUST00000142186.2, ENSMUST00000123171.2, ENSMUST00000146498.8, ENSMUST00000156792.3, ENSMUST00000127812.3, ENSMUST00000149491.2, ENSMUST00000143743.2	2.33654	TRUE	-12.5	-0.612399	4.57624e-07	1.55344e-05	3.68324e-06	Fpgs	ENSMUSG00000009566
ENSMUSG00000009569.15	ENSMUST00000009713.14, ENSMUST00000115809.8, ENSMUST00000056715.7, ENSMUST00000149359.2	4.03077	TRUE	11.9333	0.150387	0.000678656	0.0146671	0.00298811	Mrtfb	ENSMUSG00000009569
ENSMUSG00000009575.15	ENSMUST00000118152.8, ENSMUST00000108813.10, ENSMUST00000122182.2, ENSMUST00000127191.2	3.83316	TRUE	12.2667	0.200391	0.000284642	0.00729347	0.00154842	Cbx5	ENSMUSG00000009575
ENSMUSG00000009621.19	ENSMUST00000185188.8, ENSMUST00000056176.8, ENSMUST00000149758.8, ENSMUST00000148067.8, ENSMUST00000146843.2, ENSMUST00000135584.2, ENSMUST00000132642.2	2.82134	TRUE	12	0.182736	0.000586216	0.0129166	0.00266764	Vav2	ENSMUSG00000009621
ENSMUSG00000009630.11	ENSMUST00000009774.11	3.43372	TRUE	11.8667	0.0701651	0.00075691	0.0161541	0.00324568	Ppp2cb	ENSMUSG00000009630
ENSMUSG00000009640.12	ENSMUST00000135582.8, ENSMUST00000102687.4, ENSMUST00000129510.2, ENSMUST00000123586.2, ENSMUST00000134642.2, ENSMUST00000127750.2	2.80506	TRUE	-9.53333	-0.0752842	0.0173774	0.239934	0.0429948	Dmap1	ENSMUSG00000009640
ENSMUSG00000009681.11	ENSMUST00000164107.3, ENSMUST00000218591.2, ENSMUST00000218465.2, ENSMUST00000218057.2, ENSMUST00000219807.2	3.66386	TRUE	12.5	0.177134	4.57624e-07	1.55344e-05	3.68324e-06	Bcr	ENSMUSG00000009681
ENSMUSG00000009731.5	ENSMUST00000009875.5, ENSMUST00000125440.2	2.71872	TRUE	-10	-0.227396	0.0113527	0.172562	0.0304281	Kcnd1	ENSMUSG00000009731
ENSMUSG00000009734.20	ENSMUST00000139064.11, ENSMUST00000175703.10, ENSMUST00000176795.8, ENSMUST00000184299.2, ENSMUST00000176898.8, ENSMUST00000175768.2, ENSMUST00000223058.2, ENSMUST00000222900.2	2.17195	TRUE	-12.5	-0.514704	4.57624e-07	1.55344e-05	3.68324e-06	Pou6f2	ENSMUSG00000009734
ENSMUSG00000009739.19	ENSMUST00000176271.9, ENSMUST00000176140.8, ENSMUST00000073837.13, ENSMUST00000177335.2, ENSMUST00000176300.8, ENSMUST00000177202.8, ENSMUST00000230790.2, ENSMUST00000205510.2, ENSMUST00000177247.9, ENSMUST00000177505.4	3.66052	TRUE	-12.4	-0.238242	0.00015605	0.0049669	0.00098186	Pou6f1	ENSMUSG00000009739
ENSMUSG00000009741.17	ENSMUST00000009885.14, ENSMUST00000084885.12, ENSMUST00000214095.2, ENSMUST00000216891.2, ENSMUST00000216558.2, ENSMUST00000216293.2	3.64387	TRUE	-12.5	-0.187034	4.57624e-07	1.55344e-05	3.68324e-06	Ubp1	ENSMUSG00000009741
ENSMUSG00000009894.16	ENSMUST00000010038.10, ENSMUST00000120940.8, ENSMUST00000156146.8, ENSMUST00000136436.2, ENSMUST00000132969.8, ENSMUST00000145550.2, ENSMUST00000150297.2, ENSMUST00000125846.2	4.03168	TRUE	-12.4333	-0.0579901	0.000123101	0.00438394	0.000818375	Snap47	ENSMUSG00000009894
ENSMUSG00000009905.6	ENSMUST00000010049.6, ENSMUST00000187319.2, ENSMUST00000187617.2	3.07654	TRUE	9.66667	0.111236	0.0154723	0.219449	0.0391455	Kdsr	ENSMUSG00000009905
ENSMUSG00000009995.18	ENSMUST00000146260.2, ENSMUST00000135012.2, ENSMUST00000069722.13, ENSMUST00000149055.8, ENSMUST00000156880.8, ENSMUST00000124200.8, ENSMUST00000156212.8, ENSMUST00000156072.8, ENSMUST00000134936.9, ENSMUST00000114180.11, ENSMUST00000147844.9, ENSMUST00000132437.8, ENSMUST00000134914.8, ENSMUST00000125972.2, ENSMUST00000135504.9, ENSMUST00000114182.11, ENSMUST00000176453.8, ENSMUST00000153459.2, ENSMUST00000124915.8, ENSMUST00000131116.8, ENSMUST00000134432.9, ENSMUST00000156788.2	3.16369	TRUE	-11.2	-0.118688	0.00257734	0.049808	0.00887768	Tafazzin	ENSMUSG00000009995
ENSMUSG00000010054.5	ENSMUST00000010198.5, ENSMUST00000193292.2, ENSMUST00000193418.2	3.40597	TRUE	-11.7333	-0.0723523	0.000962383	0.0200689	0.0039257	Tusc2	ENSMUSG00000010054
ENSMUSG00000010064.16	ENSMUST00000167868.8, ENSMUST00000010208.14, ENSMUST00000194895.6, ENSMUST00000193932.6, ENSMUST00000177567.8, ENSMUST00000195739.2, ENSMUST00000192211.2, ENSMUST00000194230.2, ENSMUST00000195033.2, ENSMUST00000191923.2, ENSMUST00000192323.6, ENSMUST00000192990.6, ENSMUST00000195843.2, ENSMUST00000193495.2	3.31261	TRUE	-12.5	-0.29343	4.57624e-07	1.55344e-05	3.68324e-06	Slc38a3	ENSMUSG00000010064
ENSMUSG00000010066.17	ENSMUST00000010210.13, ENSMUST00000168532.8, ENSMUST00000085092.12, ENSMUST00000166799.8, ENSMUST00000170737.3, ENSMUST00000169354.8, ENSMUST00000171809.2, ENSMUST00000194842.2, ENSMUST00000168959.2	3.23472	TRUE	-11.2	-0.161497	0.00257734	0.049808	0.00887768	Cacna2d2	ENSMUSG00000010066
ENSMUSG00000010086.18	ENSMUST00000054927.14, ENSMUST00000060255.14, ENSMUST00000102661.4, ENSMUST00000152137.8, ENSMUST00000126859.8, ENSMUST00000136966.2, ENSMUST00000130648.2	4.13159	TRUE	12.5	0.119699	4.57624e-07	1.55344e-05	3.68324e-06	Rnf112	ENSMUSG00000010086
ENSMUSG00000010097.16	ENSMUST00000010241.14, ENSMUST00000184970.9, ENSMUST00000183780.8, ENSMUST00000184756.2, ENSMUST00000183939.2, ENSMUST00000185056.8, ENSMUST00000184387.2, ENSMUST00000184826.2, ENSMUST00000183898.2, ENSMUST00000184808.2	3.55161	TRUE	12.4333	0.226635	0.000123101	0.00438394	0.000818375	Nxf1	ENSMUSG00000010097
ENSMUSG00000010110.18	ENSMUST00000177322.8, ENSMUST00000176381.8, ENSMUST00000175642.2, ENSMUST00000177373.8, ENSMUST00000175872.8, ENSMUST00000010254.16, ENSMUST00000176093.2, ENSMUST00000176314.8, ENSMUST00000073430.14, ENSMUST00000175901.8, ENSMUST00000176013.8, ENSMUST00000176260.8, ENSMUST00000176009.2, ENSMUST00000176182.8, ENSMUST00000176844.2, ENSMUST00000176404.2, ENSMUST00000175834.2, ENSMUST00000176968.2, ENSMUST00000176570.2	3.31935	TRUE	12.1	0.0948205	0.000470895	0.0107469	0.00226952	Stx5a	ENSMUSG00000010110
ENSMUSG00000010142.13	ENSMUST00000010286.8, ENSMUST00000146033.8, ENSMUST00000139422.8, ENSMUST00000101103.4, ENSMUST00000137832.8, ENSMUST00000130708.2, ENSMUST00000123378.2	1.67584	TRUE	-9.96667	-0.397879	0.0117014	0.176693	0.0311374	Tnfrsf13b	ENSMUSG00000010142
ENSMUSG00000010154.8	ENSMUST00000010298.7, ENSMUST00000212404.2	2.62785	TRUE	-10.8667	-0.116328	0.00410535	0.0751886	0.0130317	Spire2	ENSMUSG00000010154
ENSMUSG00000010175.14	ENSMUST00000175916.8, ENSMUST00000010319.14, ENSMUST00000177288.4	2.62017	TRUE	-10.3667	-0.126622	0.00767939	0.126573	0.0220194	Prox1	ENSMUSG00000010175
ENSMUSG00000010205.12	ENSMUST00000115487.3	3.02183	TRUE	-10.8667	-0.106602	0.00410535	0.0751886	0.0130317	Raver1	ENSMUSG00000010205
ENSMUSG00000010277.8	ENSMUST00000125459.2, ENSMUST00000010421.7, ENSMUST00000141331.2, ENSMUST00000136184.2, ENSMUST00000132756.2, ENSMUST00000145145.2, ENSMUST00000126928.2, ENSMUST00000147432.2	4.05738	TRUE	12.1667	0.0783172	0.000400879	0.00943984	0.00201148	Bltp2	ENSMUSG00000010277
ENSMUSG00000010307.8	ENSMUST00000010451.8, ENSMUST00000211066.2	2.61382	TRUE	-12.2667	-0.254081	0.000284642	0.00729347	0.00154842	Tmem86a	ENSMUSG00000010307
ENSMUSG00000010358.14	ENSMUST00000010502.13, ENSMUST00000125958.2, ENSMUST00000131024.2	1.87535	TRUE	9.33333	0.281015	0.0207587	0.274803	0.0497063	Ifi35	ENSMUSG00000010358
ENSMUSG00000010406.13	ENSMUST00000010550.12, ENSMUST00000228871.2, ENSMUST00000199153.2, ENSMUST00000200217.2, ENSMUST00000199195.3, ENSMUST00000199689.2, ENSMUST00000196273.2	2.57001	TRUE	-9.7	-0.126594	0.015032	0.214618	0.0382443	Mrpl52	ENSMUSG00000010406
ENSMUSG00000010476.16	ENSMUST00000169486.9, ENSMUST00000033378.13, ENSMUST00000106118.10, ENSMUST00000210774.2, ENSMUST00000209578.2, ENSMUST00000209905.2, ENSMUST00000209864.2	1.37642	TRUE	-10.9333	-0.505025	0.00374016	0.0693574	0.0120492	Ebf3	ENSMUSG00000010476
ENSMUSG00000010505.17	ENSMUST00000081125.11, ENSMUST00000156190.8, ENSMUST00000108756.8, ENSMUST00000183403.8, ENSMUST00000108757.9, ENSMUST00000223883.2, ENSMUST00000129856.8, ENSMUST00000130079.8, ENSMUST00000129843.8, ENSMUST00000142245.2, ENSMUST00000135744.3, ENSMUST00000148766.2	2.56351	TRUE	-9.53333	-0.185046	0.0173774	0.239934	0.0429948	Myt1	ENSMUSG00000010505
ENSMUSG00000010529.7	ENSMUST00000010673.7	1.7904	TRUE	-10.6667	-0.284579	0.00531027	0.0935437	0.0161728	Gm266	ENSMUSG00000010529
ENSMUSG00000010554.15	ENSMUST00000010698.13, ENSMUST00000141755.8, ENSMUST00000128504.2, ENSMUST00000092912.12, ENSMUST00000144692.2, ENSMUST00000134571.2	3.07063	TRUE	12.5	0.548506	4.57624e-07	1.55344e-05	3.68324e-06	Mettl16	ENSMUSG00000010554
ENSMUSG00000010592.10	ENSMUST00000233248.2, ENSMUST00000010736.9, ENSMUST00000233756.2, ENSMUST00000232796.2, ENSMUST00000233620.2, ENSMUST00000232875.2	2.20037	TRUE	10.7	0.220139	0.00509244	0.0903171	0.015638	Dazl	ENSMUSG00000010592
ENSMUSG00000010609.16	ENSMUST00000130711.8, ENSMUST00000111106.8, ENSMUST00000111108.10, ENSMUST00000193897.2, ENSMUST00000010753.14, ENSMUST00000136291.8, ENSMUST00000111105.8, ENSMUST00000111104.2, ENSMUST00000130029.2, ENSMUST00000149590.8, ENSMUST00000128223.2, ENSMUST00000133340.2	2.64748	TRUE	-10.5	-0.1236	0.00649872	0.110543	0.0191311	Psen2	ENSMUSG00000010609
ENSMUSG00000010660.4	ENSMUST00000214470.2, ENSMUST00000010804.4, ENSMUST00000213464.2, ENSMUST00000214491.2	2.57717	TRUE	-12.5	-0.385958	4.57624e-07	1.55344e-05	3.68324e-06	Plcd1	ENSMUSG00000010660
ENSMUSG00000010797.7	ENSMUST00000010941.6	2.08788	TRUE	12.5	0.694048	4.57624e-07	1.55344e-05	3.68324e-06	Wnt2	ENSMUSG00000010797
ENSMUSG00000010803.14	ENSMUST00000205546.2, ENSMUST00000020707.12, ENSMUST00000206105.2, ENSMUST00000207274.2, ENSMUST00000153147.3, ENSMUST00000132971.3, ENSMUST00000169305.3, ENSMUST00000206085.2	4.17244	TRUE	-12.4333	-0.112814	0.000123101	0.00438394	0.000818375	Gabra1	ENSMUSG00000010803
ENSMUSG00000010830.9	ENSMUST00000010974.9	1.17469	TRUE	-11.1333	-0.825346	0.00284642	0.0544734	0.00964192	Kdelr3	ENSMUSG00000010830
ENSMUSG00000010911.13	ENSMUST00000011055.7, ENSMUST00000124540.8, ENSMUST00000155004.2, ENSMUST00000147131.2	2.50285	TRUE	9.8	0.119705	0.01372	0.199984	0.0354637	Apip	ENSMUSG00000010911
ENSMUSG00000010936.12	ENSMUST00000213003.2, ENSMUST00000034190.11, ENSMUST00000212663.2, ENSMUST00000212766.2, ENSMUST00000212829.2, ENSMUST00000213015.2	2.87658	TRUE	-12.5	-0.213378	4.57624e-07	1.55344e-05	3.68324e-06	Vac14	ENSMUSG00000010936
ENSMUSG00000011148.15	ENSMUST00000021726.8, ENSMUST00000223044.2, ENSMUST00000180015.9, ENSMUST00000221720.2	2.7091	TRUE	-12.3333	-0.25631	0.000218287	0.00608502	0.00126224	Adss1	ENSMUSG00000011148
ENSMUSG00000011171.12	ENSMUST00000176078.8, ENSMUST00000011315.10, ENSMUST00000100988.11, ENSMUST00000175785.8, ENSMUST00000177199.2, ENSMUST00000176433.2	1.46793	TRUE	-11.3667	-0.601383	0.00195268	0.0386347	0.00704009	Vipr2	ENSMUSG00000011171
ENSMUSG00000011256.17	ENSMUST00000011400.8, ENSMUST00000137014.2, ENSMUST00000151565.8, ENSMUST00000153410.2	3.16968	TRUE	10.3	0.208821	0.00826057	0.134203	0.0234155	Adam19	ENSMUSG00000011256
ENSMUSG00000011306.8	ENSMUST00000011450.8, ENSMUST00000211808.2, ENSMUST00000213035.2	3.24624	TRUE	-12.5	-0.242072	4.57624e-07	1.55344e-05	3.68324e-06	Sugp1	ENSMUSG00000011306
ENSMUSG00000011382.9	ENSMUST00000011526.7, ENSMUST00000209450.2, ENSMUST00000210440.2	2.5623	TRUE	-12.2	-0.307757	0.000356031	0.00860788	0.00182458	Dhdh	ENSMUSG00000011382
ENSMUSG00000011427.17	ENSMUST00000178162.3, ENSMUST00000032796.14, ENSMUST00000207328.2	2.70855	TRUE	12.3667	0.199205	0.000191287	0.0055978	0.00114993	Zfp790	ENSMUSG00000011427
ENSMUSG00000011589.10	ENSMUST00000233772.2, ENSMUST00000011733.9, ENSMUST00000233149.2, ENSMUST00000232915.2, ENSMUST00000233973.2, ENSMUST00000233361.2	3.07137	TRUE	-9.93333	-0.0958135	0.0120973	0.181341	0.0319843	Fsd1	ENSMUSG00000011589
ENSMUSG00000011751.18	ENSMUST00000108362.8, ENSMUST00000108364.8, ENSMUST00000108363.8, ENSMUST00000011895.14, ENSMUST00000152572.2, ENSMUST00000137414.2	3.90774	TRUE	12.0333	0.0767674	0.00055464	0.0123207	0.00256997	Sptbn4	ENSMUSG00000011751
ENSMUSG00000011832.17	ENSMUST00000177499.8, ENSMUST00000177053.8, ENSMUST00000239400.2, ENSMUST00000176149.9, ENSMUST00000176072.9, ENSMUST00000176764.9, ENSMUST00000176462.8, ENSMUST00000176825.3, ENSMUST00000177077.2, ENSMUST00000177309.2, ENSMUST00000177455.8, ENSMUST00000175650.8, ENSMUST00000176186.2, ENSMUST00000177085.2, ENSMUST00000176645.2	3.56378	TRUE	-11.7333	-0.0706253	0.000962383	0.0200689	0.0039257	Evi5l	ENSMUSG00000011832
ENSMUSG00000011837.5	ENSMUST00000011981.5, ENSMUST00000208316.2, ENSMUST00000208459.2, ENSMUST00000208110.2	2.77905	TRUE	-12.5	-0.524175	4.57624e-07	1.55344e-05	3.68324e-06	Snapc2	ENSMUSG00000011837
ENSMUSG00000012017.5	ENSMUST00000012161.5, ENSMUST00000232577.2, ENSMUST00000231329.2, ENSMUST00000231383.2, ENSMUST00000231301.2	1.89889	TRUE	-9.6	-0.387378	0.016404	0.22955	0.0410137	Scarf2	ENSMUSG00000012017
ENSMUSG00000012076.9	ENSMUST00000059250.8, ENSMUST00000217721.2, ENSMUST00000218779.2, ENSMUST00000219419.2, ENSMUST00000220400.2, ENSMUST00000219337.2, ENSMUST00000219575.2	3.358	TRUE	12.0333	0.13592	0.00055464	0.0123207	0.00256997	Brms1l	ENSMUSG00000012076
ENSMUSG00000012123.18	ENSMUST00000219402.3, ENSMUST00000227683.2, ENSMUST00000137053.2, ENSMUST00000121391.8, ENSMUST00000149504.2, ENSMUST00000149956.2, ENSMUST00000153392.8, ENSMUST00000140125.8, ENSMUST00000132872.8, ENSMUST00000149080.2, ENSMUST00000137529.2, ENSMUST00000146102.2, ENSMUST00000143295.2	1.66874	TRUE	-9.66667	-0.562893	0.0154723	0.219449	0.0391455	Crybg2	ENSMUSG00000012123
ENSMUSG00000012126.17	ENSMUST00000131329.8, ENSMUST00000074690.11, ENSMUST00000142442.8, ENSMUST00000070246.9, ENSMUST00000156323.8, ENSMUST00000156750.2, ENSMUST00000127632.8, ENSMUST00000123281.2, ENSMUST00000135287.2, ENSMUST00000139616.2, ENSMUST00000151113.2, ENSMUST00000151407.2	2.75116	TRUE	-10.7333	-0.143319	0.00489109	0.0873004	0.0151195	Ubxn11	ENSMUSG00000012126
ENSMUSG00000012296.17	ENSMUST00000180283.2, ENSMUST00000012440.14, ENSMUST00000225413.2, ENSMUST00000164342.10, ENSMUST00000225080.2, ENSMUST00000224404.2, ENSMUST00000225943.2, ENSMUST00000225359.2, ENSMUST00000225288.2, ENSMUST00000224055.2, ENSMUST00000225915.2, ENSMUST00000224230.2, ENSMUST00000224696.2, ENSMUST00000224901.2, ENSMUST00000224090.2, ENSMUST00000225741.2, ENSMUST00000224445.2	2.83697	TRUE	12.0667	0.191863	0.000507505	0.0114336	0.00239888	Tjap1	ENSMUSG00000012296
ENSMUSG00000012422.15	ENSMUST00000161568.8, ENSMUST00000161457.8, ENSMUST00000012566.9	3.21642	TRUE	12.3333	0.158374	0.000218287	0.00608502	0.00126224	Tmem167	ENSMUSG00000012422
ENSMUSG00000012443.5	ENSMUST00000012587.4, ENSMUST00000236027.2	1.99343	TRUE	12.0667	0.341737	0.000507505	0.0114336	0.00239888	Kif11	ENSMUSG00000012443
ENSMUSG00000012640.17	ENSMUST00000012796.14, ENSMUST00000048015.14, ENSMUST00000107986.9, ENSMUST00000145622.8, ENSMUST00000139061.2, ENSMUST00000151659.2, ENSMUST00000135130.2	3.02255	TRUE	12.4	0.188362	0.00015605	0.0049669	0.00098186	Zfp715	ENSMUSG00000012640
ENSMUSG00000013033.17	ENSMUST00000141158.8, ENSMUST00000124355.8, ENSMUST00000045393.15, ENSMUST00000132500.8, ENSMUST00000152978.8, ENSMUST00000139575.2, ENSMUST00000131717.2, ENSMUST00000150674.2, ENSMUST00000141661.2, ENSMUST00000131018.2	4.38041	TRUE	-12.5	-0.170924	4.57624e-07	1.55344e-05	3.68324e-06	Adgrl1	ENSMUSG00000013033
ENSMUSG00000013076.18	ENSMUST00000013220.8, ENSMUST00000160770.9, ENSMUST00000223132.2, ENSMUST00000161171.2, ENSMUST00000162901.8, ENSMUST00000162802.2	3.04853	TRUE	10.3667	0.12562	0.00767939	0.126573	0.0220194	Amotl1	ENSMUSG00000013076
ENSMUSG00000013089.16	ENSMUST00000079601.13, ENSMUST00000168774.8, ENSMUST00000170803.2, ENSMUST00000165506.2, ENSMUST00000170393.2	3.70833	TRUE	12.5	0.252714	4.57624e-07	1.55344e-05	3.68324e-06	Etv5	ENSMUSG00000013089
ENSMUSG00000013236.18	ENSMUST00000223859.2, ENSMUST00000086828.10, ENSMUST00000067538.6, ENSMUST00000223685.2, ENSMUST00000224522.2, ENSMUST00000225379.2, ENSMUST00000143018.2, ENSMUST00000224777.2, ENSMUST00000223706.2, ENSMUST00000223783.2, ENSMUST00000225456.2, ENSMUST00000225104.2, ENSMUST00000223642.2, ENSMUST00000225785.2, ENSMUST00000223671.2, ENSMUST00000223691.2, ENSMUST00000225381.2, ENSMUST00000224571.2, ENSMUST00000224006.2, ENSMUST00000223742.2, ENSMUST00000224193.2	4.25228	TRUE	-12.5	-0.137394	4.57624e-07	1.55344e-05	3.68324e-06	Ptprs	ENSMUSG00000013236
ENSMUSG00000013275.10	ENSMUST00000132585.2, ENSMUST00000086559.7, ENSMUST00000146360.2	3.31845	TRUE	12.5	0.320629	4.57624e-07	1.55344e-05	3.68324e-06	Slc41a1	ENSMUSG00000013275
ENSMUSG00000013483.15	ENSMUST00000106250.8, ENSMUST00000053245.7, ENSMUST00000147167.8, ENSMUST00000151052.2	1.21713	TRUE	10.3	0.437541	0.00826057	0.134203	0.0234155	Card14	ENSMUSG00000013483
ENSMUSG00000013495.16	ENSMUST00000146207.6, ENSMUST00000063272.13, ENSMUST00000078323.13, ENSMUST00000120327.3, ENSMUST00000200485.2, ENSMUST00000198346.2	3.06941	TRUE	-12.5	-0.180578	4.57624e-07	1.55344e-05	3.68324e-06	Tmem175	ENSMUSG00000013495
ENSMUSG00000013539.15	ENSMUST00000128580.8, ENSMUST00000115628.10, ENSMUST00000145758.2, ENSMUST00000231605.2, ENSMUST00000231308.2, ENSMUST00000231543.2, ENSMUST00000232588.2, ENSMUST00000231372.2, ENSMUST00000142677.2, ENSMUST00000152684.2, ENSMUST00000232073.2, ENSMUST00000125287.9, ENSMUST00000130752.2, ENSMUST00000145203.8, ENSMUST00000231255.2, ENSMUST00000150152.2, ENSMUST00000134385.2, ENSMUST00000232192.2, ENSMUST00000232558.2	3.41201	TRUE	12.4333	0.119908	0.000123101	0.00438394	0.000818375	Tango2	ENSMUSG00000013539
ENSMUSG00000013593.13	ENSMUST00000138069.8, ENSMUST00000150108.8, ENSMUST00000013737.13, ENSMUST00000111318.8, ENSMUST00000136976.7, ENSMUST00000131286.3, ENSMUST00000194778.6, ENSMUST00000191871.2	3.7145	TRUE	-11.7	-0.0554593	0.00101501	0.0210718	0.00410589	Ndufs2	ENSMUSG00000013593
ENSMUSG00000013622.16	ENSMUST00000201174.4, ENSMUST00000201887.4, ENSMUST00000013766.13, ENSMUST00000201773.4, ENSMUST00000200942.2, ENSMUST00000200748.4, ENSMUST00000201136.2, ENSMUST00000200800.2	3.13443	TRUE	-12.0333	-0.174879	0.00055464	0.0123207	0.00256997	Atraid	ENSMUSG00000013622
ENSMUSG00000013629.17	ENSMUST00000013773.12, ENSMUST00000201838.4, ENSMUST00000201182.4, ENSMUST00000202795.4, ENSMUST00000200953.4, ENSMUST00000202967.2, ENSMUST00000201844.2, ENSMUST00000202227.2, ENSMUST00000202391.4, ENSMUST00000201256.4, ENSMUST00000201870.4, ENSMUST00000202827.2, ENSMUST00000202973.2, ENSMUST00000200917.2	2.93783	TRUE	12.5	0.411272	4.57624e-07	1.55344e-05	3.68324e-06	Cad	ENSMUSG00000013629
ENSMUSG00000013646.18	ENSMUST00000116376.9, ENSMUST00000073128.7, ENSMUST00000149701.2, ENSMUST00000154278.8, ENSMUST00000127119.2	3.21048	TRUE	12.5	0.203735	4.57624e-07	1.55344e-05	3.68324e-06	Sh3bp5l	ENSMUSG00000013646
ENSMUSG00000013663.9	ENSMUST00000013807.8, ENSMUST00000249247.1, ENSMUST00000140014.2, ENSMUST00000154806.2	3.89115	TRUE	12.5	0.118836	4.57624e-07	1.55344e-05	3.68324e-06	Pten	ENSMUSG00000013663
ENSMUSG00000013736.17	ENSMUST00000113247.8, ENSMUST00000113249.8, ENSMUST00000113248.4, ENSMUST00000057578.16, ENSMUST00000147084.2, ENSMUST00000154026.2, ENSMUST00000205163.2, ENSMUST00000204782.2	3.09065	TRUE	11.6	0.114859	0.00122643	0.0250918	0.00476529	Trnt1	ENSMUSG00000013736
ENSMUSG00000013787.16	ENSMUST00000114033.9, ENSMUST00000078061.13, ENSMUST00000097342.10, ENSMUST00000013931.12, ENSMUST00000146418.2, ENSMUST00000138500.2, ENSMUST00000150786.2, ENSMUST00000145624.2, ENSMUST00000124846.8, ENSMUST00000131915.2, ENSMUST00000137071.8, ENSMUST00000172921.3, ENSMUST00000145201.2, ENSMUST00000124002.2	3.76622	TRUE	-12.5	-0.265198	4.57624e-07	1.55344e-05	3.68324e-06	Ehmt2	ENSMUSG00000013787
ENSMUSG00000013822.8	ENSMUST00000166335.2, ENSMUST00000013966.8, ENSMUST00000216837.2, ENSMUST00000214394.2, ENSMUST00000213233.2	2.96396	TRUE	11.4	0.14153	0.00183141	0.036411	0.00665669	Elof1	ENSMUSG00000013822
ENSMUSG00000013833.16	ENSMUST00000105378.9, ENSMUST00000165684.8, ENSMUST00000170375.2, ENSMUST00000163125.2, ENSMUST00000164705.8, ENSMUST00000166964.8, ENSMUST00000170409.2	3.15942	TRUE	-12.5	-0.155237	4.57624e-07	1.55344e-05	3.68324e-06	Med16	ENSMUSG00000013833
ENSMUSG00000013846.11	ENSMUST00000092640.6, ENSMUST00000229028.2, ENSMUST00000229742.2, ENSMUST00000229213.2, ENSMUST00000230150.2	3.12438	TRUE	-12.4667	-0.232963	8.46604e-05	0.00371755	0.000607953	St3gal1	ENSMUSG00000013846
ENSMUSG00000013858.15	ENSMUST00000132080.2, ENSMUST00000126383.2, ENSMUST00000052885.14, ENSMUST00000124536.2, ENSMUST00000124889.2	3.47201	TRUE	-11.9	-0.0938438	0.000725334	0.0155537	0.00315423	Tmem259	ENSMUSG00000013858
ENSMUSG00000013878.19	ENSMUST00000014022.15, ENSMUST00000209300.2, ENSMUST00000124757.8, ENSMUST00000153528.8, ENSMUST00000209707.2, ENSMUST00000110575.8, ENSMUST00000110579.10, ENSMUST00000140819.8, ENSMUST00000110573.2, ENSMUST00000124867.3	3.18895	TRUE	-10.7	-0.0722613	0.00509244	0.0903171	0.015638	Rnf170	ENSMUSG00000013878
ENSMUSG00000014075.16	ENSMUST00000014220.15, ENSMUST00000080316.8, ENSMUST00000131204.2	2.47997	TRUE	-10.9	-0.183992	0.00390262	0.0719683	0.012466	Dynlt2b	ENSMUSG00000014075
ENSMUSG00000014077.14	ENSMUST00000014221.13, ENSMUST00000119172.2, ENSMUST00000154406.8, ENSMUST00000132448.8, ENSMUST00000137585.3	3.70893	TRUE	10.2	0.0646759	0.00923256	0.146635	0.0256321	Chp1	ENSMUSG00000014077
ENSMUSG00000014158.13	ENSMUST00000071968.9, ENSMUST00000112225.8, ENSMUST00000133019.8, ENSMUST00000112217.2, ENSMUST00000112219.8, ENSMUST00000112222.8, ENSMUST00000141828.2, ENSMUST00000212469.2	1.72919	TRUE	12.2667	0.700649	0.000284642	0.00729347	0.00154842	Trpv4	ENSMUSG00000014158
ENSMUSG00000014164.16	ENSMUST00000091583.6, ENSMUST00000160860.9	3.5274	TRUE	12.5	0.449099	4.57624e-07	1.55344e-05	3.68324e-06	Klhl3	ENSMUSG00000014164
ENSMUSG00000014177.11	ENSMUST00000014321.5, ENSMUST00000128698.8, ENSMUST00000154176.2, ENSMUST00000140377.2	2.80769	TRUE	11.7333	0.183603	0.000962383	0.0200689	0.0039257	Tvp23b	ENSMUSG00000014177
ENSMUSG00000014195.17	ENSMUST00000239499.2, ENSMUST00000014339.15, ENSMUST00000128414.9, ENSMUST00000129346.9, ENSMUST00000239494.2, ENSMUST00000239391.2, ENSMUST00000239453.2, ENSMUST00000146840.3, ENSMUST00000239426.2, ENSMUST00000239482.2, ENSMUST00000239490.2, ENSMUST00000239410.2, ENSMUST00000239389.2, ENSMUST00000136199.3, ENSMUST00000239418.2, ENSMUST00000148098.3, ENSMUST00000239491.2, ENSMUST00000155152.9, ENSMUST00000137688.9, ENSMUST00000239479.2, ENSMUST00000154972.9, ENSMUST00000132886.3	3.79739	TRUE	12.5	0.0886473	4.57624e-07	1.55344e-05	3.68324e-06	Dnajc7	ENSMUSG00000014195
ENSMUSG00000014198.16	ENSMUST00000103119.10, ENSMUST00000148560.2, ENSMUST00000151589.2, ENSMUST00000153494.2	1.01634	TRUE	-11.8667	-0.654968	0.00075691	0.0161541	0.00324568	Zfp385c	ENSMUSG00000014198
ENSMUSG00000014226.11	ENSMUST00000014370.11, ENSMUST00000195654.2, ENSMUST00000194167.2	3.43118	TRUE	12.5	0.173122	4.57624e-07	1.55344e-05	3.68324e-06	Cacybp	ENSMUSG00000014226
ENSMUSG00000014303.14	ENSMUST00000014447.13, ENSMUST00000141682.2, ENSMUST00000122896.2, ENSMUST00000135577.2, ENSMUST00000127120.2	2.5702	TRUE	-12.1	-0.316294	0.000470895	0.0107469	0.00226952	Glis2	ENSMUSG00000014303
ENSMUSG00000014313.16	ENSMUST00000155638.8, ENSMUST00000014457.15, ENSMUST00000153512.2, ENSMUST00000127999.2, ENSMUST00000156915.3, ENSMUST00000227231.2	3.7098	TRUE	12.5	0.109263	4.57624e-07	1.55344e-05	3.68324e-06	Cox6c	ENSMUSG00000014313
ENSMUSG00000014329.15	ENSMUST00000143791.8, ENSMUST00000131445.8, ENSMUST00000014473.6, ENSMUST00000144740.2	2.4653	TRUE	-12.2	-0.269557	0.000356031	0.00860788	0.00182458	Bicc1	ENSMUSG00000014329
ENSMUSG00000014361.6	ENSMUST00000014505.5, ENSMUST00000140221.2	3.25137	TRUE	12.5	0.804263	4.57624e-07	1.55344e-05	3.68324e-06	Mertk	ENSMUSG00000014361
ENSMUSG00000014402.16	ENSMUST00000014546.15, ENSMUST00000146130.2, ENSMUST00000209538.2, ENSMUST00000156335.9, ENSMUST00000211076.2, ENSMUST00000211595.2, ENSMUST00000210664.2, ENSMUST00000140693.2, ENSMUST00000143413.3	3.30752	TRUE	-9.33333	-0.0818765	0.0207587	0.274803	0.0497063	Tsg101	ENSMUSG00000014402
ENSMUSG00000014418.17	ENSMUST00000142663.8, ENSMUST00000107654.8, ENSMUST00000014562.14, ENSMUST00000211347.2, ENSMUST00000107653.8, ENSMUST00000145776.8, ENSMUST00000138480.2, ENSMUST00000211571.2, ENSMUST00000153789.8, ENSMUST00000130365.2, ENSMUST00000143627.2, ENSMUST00000157026.2, ENSMUST00000152759.8, ENSMUST00000211471.2, ENSMUST00000123725.2	2.82051	TRUE	11.9667	0.190189	0.000631979	0.0137822	0.00283108	Hps5	ENSMUSG00000014418
ENSMUSG00000014444.18	ENSMUST00000067252.14, ENSMUST00000156333.9, ENSMUST00000123671.8, ENSMUST00000128383.8, ENSMUST00000134304.2, ENSMUST00000155803.2, ENSMUST00000126553.2, ENSMUST00000152596.2, ENSMUST00000148497.2	2.62075	TRUE	-12.5	-0.462801	4.57624e-07	1.55344e-05	3.68324e-06	Piezo1	ENSMUSG00000014444
ENSMUSG00000014470.5	ENSMUST00000014614.4, ENSMUST00000136356.2, ENSMUST00000148780.2	2.8588	TRUE	11.4	0.164636	0.00183141	0.036411	0.00665669	Rnf166	ENSMUSG00000014470
ENSMUSG00000014496.9	ENSMUST00000227863.2, ENSMUST00000014640.9, ENSMUST00000227089.2, ENSMUST00000227613.2, ENSMUST00000227307.2, ENSMUST00000227083.2, ENSMUST00000227878.2, ENSMUST00000228037.2, ENSMUST00000226963.2, ENSMUST00000227937.2	3.398	TRUE	-12.3	-0.21959	0.000254897	0.00674992	0.00142492	Ankrd28	ENSMUSG00000014496
ENSMUSG00000014504.17	ENSMUST00000126518.8, ENSMUST00000131713.8, ENSMUST00000140279.8, ENSMUST00000072576.10, ENSMUST00000119329.8, ENSMUST00000142010.2	3.08023	TRUE	12.4333	0.216596	0.000123101	0.00438394	0.000818375	Srp19	ENSMUSG00000014504
ENSMUSG00000014550.15	ENSMUST00000014694.11, ENSMUST00000124635.7, ENSMUST00000141332.2, ENSMUST00000204858.2, ENSMUST00000203516.2, ENSMUST00000138041.2	3.3236	TRUE	11.1333	0.0740969	0.00284642	0.0544734	0.00964192	Rbsn	ENSMUSG00000014550
ENSMUSG00000014551.9	ENSMUST00000140438.2, ENSMUST00000014695.9, ENSMUST00000134132.2	3.0476	TRUE	10.6333	0.0990467	0.00552764	0.0967271	0.0167346	Mrps25	ENSMUSG00000014551
ENSMUSG00000014592.23	ENSMUST00000097774.9, ENSMUST00000140030.8, ENSMUST00000049790.14, ENSMUST00000105670.8, ENSMUST00000105668.8, ENSMUST00000143434.2, ENSMUST00000131948.2, ENSMUST00000155685.8, ENSMUST00000153938.3, ENSMUST00000185034.8, ENSMUST00000135780.2	3.93567	TRUE	10.2667	0.0852344	0.0085832	0.138373	0.0241888	Camta1	ENSMUSG00000014592
ENSMUSG00000014606.15	ENSMUST00000014750.15, ENSMUST00000134804.2, ENSMUST00000139638.2, ENSMUST00000157076.2, ENSMUST00000136383.2	3.41724	TRUE	-12.5	-0.153192	4.57624e-07	1.55344e-05	3.68324e-06	Slc25a11	ENSMUSG00000014606
ENSMUSG00000014633.16	ENSMUST00000155260.2, ENSMUST00000148235.8, ENSMUST00000131616.8, ENSMUST00000150128.8, ENSMUST00000078589.7, ENSMUST00000134356.2, ENSMUST00000128304.2	2.59603	TRUE	12.4333	0.312584	0.000123101	0.00438394	0.000818375	Cmc2	ENSMUSG00000014633
ENSMUSG00000014748.14	ENSMUST00000014892.8, ENSMUST00000125614.8, ENSMUST00000137773.2, ENSMUST00000138192.2	3.08584	TRUE	11.4333	0.130089	0.00171792	0.0343148	0.00630606	Tex261	ENSMUSG00000014748
ENSMUSG00000014763.9	ENSMUST00000055352.8, ENSMUST00000231274.2, ENSMUST00000231318.2	3.41745	TRUE	12.5	0.182966	4.57624e-07	1.55344e-05	3.68324e-06	Fam120b	ENSMUSG00000014763
ENSMUSG00000014776.8	ENSMUST00000014920.8	2.77889	TRUE	-12.5	-0.32192	4.57624e-07	1.55344e-05	3.68324e-06	Nol3	ENSMUSG00000014776
ENSMUSG00000014782.17	ENSMUST00000160650.2, ENSMUST00000214056.2, ENSMUST00000159286.8, ENSMUST00000160191.9, ENSMUST00000014927.8, ENSMUST00000161672.2	2.21456	TRUE	12.5	1.5004	4.57624e-07	1.55344e-05	3.68324e-06	Plekhg4	ENSMUSG00000014782
ENSMUSG00000014786.9	ENSMUST00000073149.7, ENSMUST00000212772.2	3.18765	TRUE	12.5	0.197045	4.57624e-07	1.55344e-05	3.68324e-06	Slc9a5	ENSMUSG00000014786
ENSMUSG00000014791.11	ENSMUST00000212046.2, ENSMUST00000109375.4, ENSMUST00000212033.2, ENSMUST00000212345.2, ENSMUST00000212655.2	1.549	TRUE	-12.4	-0.738411	0.00015605	0.0049669	0.00098186	Elmo3	ENSMUSG00000014791
ENSMUSG00000014813.10	ENSMUST00000014957.10	2.14009	TRUE	12.5	0.560276	4.57624e-07	1.55344e-05	3.68324e-06	Stc1	ENSMUSG00000014813
ENSMUSG00000014856.13	ENSMUST00000015000.12, ENSMUST00000153146.9, ENSMUST00000126705.9, ENSMUST00000098453.9, ENSMUST00000109372.3	2.69225	TRUE	11.7333	0.16734	0.000962383	0.0200689	0.0039257	Tmem208	ENSMUSG00000014856
ENSMUSG00000014867.10	ENSMUST00000015011.10, ENSMUST00000153641.8, ENSMUST00000154651.2	3.332	TRUE	12.2333	0.164111	0.000310269	0.00776383	0.00163177	Surf4	ENSMUSG00000014867
ENSMUSG00000014905.5	ENSMUST00000015049.5, ENSMUST00000220421.2	3.17059	TRUE	11.5667	0.127681	0.00129233	0.02634	0.00496135	Dnajb9	ENSMUSG00000014905
ENSMUSG00000014956.16	ENSMUST00000015100.15, ENSMUST00000201360.4, ENSMUST00000201600.2, ENSMUST00000202078.2, ENSMUST00000201207.2, ENSMUST00000201880.2	3.9821	TRUE	12.4333	0.160738	0.000123101	0.00438394	0.000818375	Ppp1cb	ENSMUSG00000014956
ENSMUSG00000015002.19	ENSMUST00000174135.2, ENSMUST00000015146.16, ENSMUST00000096411.4, ENSMUST00000173858.8, ENSMUST00000174601.8, ENSMUST00000172756.2, ENSMUST00000174856.7, ENSMUST00000174591.3, ENSMUST00000173008.2, ENSMUST00000211878.2, ENSMUST00000227340.2, ENSMUST00000174615.2, ENSMUST00000173936.2, ENSMUST00000174749.2	3.65546	TRUE	12.5	0.313311	4.57624e-07	1.55344e-05	3.68324e-06	Efr3a	ENSMUSG00000015002
ENSMUSG00000015016.9	ENSMUST00000212903.2, ENSMUST00000015160.6, ENSMUST00000212781.2, ENSMUST00000212790.2	2.72157	TRUE	-12.4667	-0.241472	8.46604e-05	0.00371755	0.000607953	Acsf3	ENSMUSG00000015016
ENSMUSG00000015027.12	ENSMUST00000015171.11, ENSMUST00000212319.2, ENSMUST00000211906.2	2.38005	TRUE	-12.5	-0.373829	4.57624e-07	1.55344e-05	3.68324e-06	Galns	ENSMUSG00000015027
ENSMUSG00000015083.12	ENSMUST00000040042.11, ENSMUST00000015227.4, ENSMUST00000150580.2, ENSMUST00000153139.8, ENSMUST00000149062.8, ENSMUST00000154984.8, ENSMUST00000133255.2	1.29422	TRUE	-11.3	-0.537327	0.00220117	0.0431366	0.007792	C8g	ENSMUSG00000015083
ENSMUSG00000015085.9	ENSMUST00000028328.3, ENSMUST00000148859.2, ENSMUST00000140590.2	2.36924	TRUE	-10.0667	-0.147899	0.0106466	0.164089	0.028854	Entpd2	ENSMUSG00000015085
ENSMUSG00000015087.15	ENSMUST00000058137.9, ENSMUST00000150206.8, ENSMUST00000146012.8, ENSMUST00000128942.2, ENSMUST00000135084.2, ENSMUST00000143855.2, ENSMUST00000140778.2, ENSMUST00000140635.8, ENSMUST00000140785.2	3.7413	TRUE	11.3667	0.105532	0.00195268	0.0386347	0.00704009	Rabl6	ENSMUSG00000015087
ENSMUSG00000015092.10	ENSMUST00000015236.4, ENSMUST00000153008.8, ENSMUST00000134689.8, ENSMUST00000144395.2, ENSMUST00000142288.2	3.37211	TRUE	-10.8667	-0.0910688	0.00410535	0.0751886	0.0130317	Edf1	ENSMUSG00000015092
ENSMUSG00000015094.17	ENSMUST00000124277.2, ENSMUST00000132287.8, ENSMUST00000071442.12, ENSMUST00000144413.2, ENSMUST00000154809.8, ENSMUST00000055921.14, ENSMUST00000141567.8, ENSMUST00000141106.8, ENSMUST00000156824.2, ENSMUST00000136138.8, ENSMUST00000133409.2, ENSMUST00000131185.8, ENSMUST00000128144.2, ENSMUST00000138651.2	3.70433	TRUE	-11.2667	-0.0658127	0.00232107	0.0452819	0.00813995	Npdc1	ENSMUSG00000015094
ENSMUSG00000015095.13	ENSMUST00000015239.10, ENSMUST00000124258.8, ENSMUST00000126601.8, ENSMUST00000142004.8, ENSMUST00000135511.2, ENSMUST00000129104.2, ENSMUST00000135456.2, ENSMUST00000124375.2, ENSMUST00000148845.2	3.44558	TRUE	-10.8	-0.0768566	0.00448746	0.0811492	0.0140487	Fbxw5	ENSMUSG00000015095
ENSMUSG00000015143.16	ENSMUST00000021554.16, ENSMUST00000219634.2, ENSMUST00000167327.2, ENSMUST00000219382.2, ENSMUST00000217984.2, ENSMUST00000218874.2, ENSMUST00000220351.2	3.65389	TRUE	12.5	0.227021	4.57624e-07	1.55344e-05	3.68324e-06	Actn1	ENSMUSG00000015143
ENSMUSG00000015165.17	ENSMUST00000174548.8, ENSMUST00000173750.8, ENSMUST00000172529.8, ENSMUST00000172884.8, ENSMUST00000038572.15, ENSMUST00000174477.8, ENSMUST00000174755.8, ENSMUST00000174882.8, ENSMUST00000174396.2, ENSMUST00000173818.8, ENSMUST00000172841.2, ENSMUST00000173578.2, ENSMUST00000174526.2	3.75415	TRUE	-12.5	-0.0926029	4.57624e-07	1.55344e-05	3.68324e-06	Hnrnpl	ENSMUSG00000015165
ENSMUSG00000015202.14	ENSMUST00000150282.2, ENSMUST00000015346.12	2.27883	TRUE	10.0667	0.213752	0.0106466	0.164089	0.028854	Cnksr3	ENSMUSG00000015202
ENSMUSG00000015214.15	ENSMUST00000146213.8, ENSMUST00000015358.8, ENSMUST00000114601.8, ENSMUST00000132837.5, ENSMUST00000130909.8, ENSMUST00000149323.8, ENSMUST00000156756.3, ENSMUST00000156307.2, ENSMUST00000138565.2, ENSMUST00000130179.2	3.28292	TRUE	12.5	0.353362	4.57624e-07	1.55344e-05	3.68324e-06	Mtmr1	ENSMUSG00000015214
ENSMUSG00000015217.12	ENSMUST00000072699.13, ENSMUST00000114582.9, ENSMUST00000015361.11, ENSMUST00000088874.10, ENSMUST00000123100.2, ENSMUST00000132145.2	3.00924	TRUE	-12.5	-0.592042	4.57624e-07	1.55344e-05	3.68324e-06	Hmgb3	ENSMUSG00000015217
ENSMUSG00000015224.11	ENSMUST00000055693.9, ENSMUST00000126509.2	2.78161	TRUE	12.4333	0.245369	0.000123101	0.00438394	0.000818375	Cyp2j9	ENSMUSG00000015224
ENSMUSG00000015247.11	ENSMUST00000015391.10, ENSMUST00000107665.4, ENSMUST00000132678.2	2.42354	TRUE	-12.4	-0.371062	0.00015605	0.0049669	0.00098186	Nipsnap3b	ENSMUSG00000015247
ENSMUSG00000015289.5	ENSMUST00000114153.2, ENSMUST00000015433.4, ENSMUST00000114152.2	2.4187	TRUE	-12.5	-0.374657	4.57624e-07	1.55344e-05	3.68324e-06	Lage3	ENSMUSG00000015289
ENSMUSG00000015290.16	ENSMUST00000155676.8, ENSMUST00000126117.2, ENSMUST00000015434.15, ENSMUST00000140632.2, ENSMUST00000178691.2, ENSMUST00000126191.2, ENSMUST00000125914.2	3.40211	TRUE	12.3333	0.10433	0.000218287	0.00608502	0.00126224	Ubl4a	ENSMUSG00000015290
ENSMUSG00000015305.7	ENSMUST00000015449.6, ENSMUST00000212869.2, ENSMUST00000212553.2, ENSMUST00000213032.2	3.35893	TRUE	-12.5	-0.171246	4.57624e-07	1.55344e-05	3.68324e-06	Sash1	ENSMUSG00000015305
ENSMUSG00000015312.10	ENSMUST00000015456.10, ENSMUST00000220246.2, ENSMUST00000219449.2	2.40524	TRUE	12.5	0.478068	4.57624e-07	1.55344e-05	3.68324e-06	Gadd45b	ENSMUSG00000015312
ENSMUSG00000015335.17	ENSMUST00000148717.8, ENSMUST00000102865.11, ENSMUST00000081838.7, ENSMUST00000137001.2	2.19038	TRUE	-11.6333	-0.31618	0.00115001	0.023641	0.0045361	Zdhhc12	ENSMUSG00000015335
ENSMUSG00000015340.11	ENSMUST00000015484.10, ENSMUST00000164685.8, ENSMUST00000154503.2, ENSMUST00000170885.2, ENSMUST00000131591.2	1.43633	TRUE	-11.3333	-0.457567	0.00207121	0.0407913	0.00739905	Cybb	ENSMUSG00000015340
ENSMUSG00000015341.18	ENSMUST00000051094.9, ENSMUST00000121783.7, ENSMUST00000135646.2, ENSMUST00000211602.2	3.43521	TRUE	12.2	0.0956522	0.000356031	0.00860788	0.00182458	Golga7	ENSMUSG00000015341
ENSMUSG00000015357.11	ENSMUST00000015501.11, ENSMUST00000113824.8, ENSMUST00000148632.2, ENSMUST00000147279.2	2.95818	TRUE	10.6	0.096165	0.00576972	0.100231	0.0173568	Clpx	ENSMUSG00000015357
ENSMUSG00000015377.11	ENSMUST00000078953.9, ENSMUST00000229935.2, ENSMUST00000229416.2, ENSMUST00000230111.2, ENSMUST00000229755.2, ENSMUST00000230823.2	3.37447	TRUE	-12.5	-0.43719	4.57624e-07	1.55344e-05	3.68324e-06	Dennd6b	ENSMUSG00000015377
ENSMUSG00000015396.5	ENSMUST00000015540.4, ENSMUST00000221359.2	2.67485	TRUE	-11.0333	-0.122101	0.00326606	0.0615757	0.0107615	Cd83	ENSMUSG00000015396
ENSMUSG00000015405.16	ENSMUST00000112271.10, ENSMUST00000073973.11, ENSMUST00000131543.2	1.99045	TRUE	9.7	0.24682	0.015032	0.214618	0.0382443	Ace2	ENSMUSG00000015405
ENSMUSG00000015451.18	ENSMUST00000160657.8, ENSMUST00000160679.9, ENSMUST00000159669.8, ENSMUST00000161797.8, ENSMUST00000162133.8, ENSMUST00000161121.8, ENSMUST00000160528.8, ENSMUST00000159539.3, ENSMUST00000160309.3	2.05956	TRUE	12.5	0.810985	4.57624e-07	1.55344e-05	3.68324e-06	C4a	ENSMUSG00000015451
ENSMUSG00000015467.15	ENSMUST00000170850.2, ENSMUST00000097345.10, ENSMUST00000015611.14, ENSMUST00000168353.4, ENSMUST00000166095.2, ENSMUST00000168327.2	1.53047	TRUE	-10.5	-0.603537	0.00649872	0.110543	0.0191311	Egfl8	ENSMUSG00000015467
ENSMUSG00000015468.15	ENSMUST00000015612.14, ENSMUST00000126950.2, ENSMUST00000173389.8, ENSMUST00000152714.2, ENSMUST00000174707.2, ENSMUST00000151654.8, ENSMUST00000151867.2, ENSMUST00000128314.2, ENSMUST00000150441.2, ENSMUST00000141768.2, ENSMUST00000126702.2, ENSMUST00000156724.2	2.48691	TRUE	12.5	0.84089	4.57624e-07	1.55344e-05	3.68324e-06	Notch4	ENSMUSG00000015468
ENSMUSG00000015474.17	ENSMUST00000171121.9, ENSMUST00000064953.15, ENSMUST00000171376.8, ENSMUST00000168391.9, ENSMUST00000169067.9, ENSMUST00000166040.9, ENSMUST00000169969.8, ENSMUST00000167097.9, ENSMUST00000170345.8, ENSMUST00000169287.2	2.88812	TRUE	11.2667	0.110955	0.00232107	0.0452819	0.00813995	Ppt2	ENSMUSG00000015474
ENSMUSG00000015476.7	ENSMUST00000015620.7, ENSMUST00000172945.2	3.6409	TRUE	12.5	0.376297	4.57624e-07	1.55344e-05	3.68324e-06	Prrt1	ENSMUSG00000015476
ENSMUSG00000015478.14	ENSMUST00000015622.8, ENSMUST00000174475.8, ENSMUST00000174045.2	3.13691	TRUE	-11.3667	-0.0862817	0.00195268	0.0386347	0.00704009	Rnf5	ENSMUSG00000015478
ENSMUSG00000015522.20	ENSMUST00000147765.8, ENSMUST00000102749.11, ENSMUST00000090804.12, ENSMUST00000107161.8, ENSMUST00000107160.8, ENSMUST00000149051.8, ENSMUST00000156653.8, ENSMUST00000140060.2, ENSMUST00000136413.2, ENSMUST00000147094.2	3.2844	TRUE	9.96667	0.0719803	0.0117014	0.176693	0.0311374	Arnt	ENSMUSG00000015522
ENSMUSG00000015536.15	ENSMUST00000166104.9, ENSMUST00000165669.9, ENSMUST00000184282.2, ENSMUST00000166176.9, ENSMUST00000184335.8, ENSMUST00000184046.8, ENSMUST00000170985.8, ENSMUST00000184245.8, ENSMUST00000050131.14, ENSMUST00000015680.11, ENSMUST00000184214.8, ENSMUST00000165022.9, ENSMUST00000164737.8, ENSMUST00000184781.8, ENSMUST00000183407.2, ENSMUST00000184672.8, ENSMUST00000164871.3	3.16478	TRUE	11.2667	0.109175	0.00232107	0.0452819	0.00813995	Mocs2	ENSMUSG00000015536
ENSMUSG00000015542.18	ENSMUST00000103038.8, ENSMUST00000103039.2, ENSMUST00000103040.11, ENSMUST00000103041.8, ENSMUST00000153796.2, ENSMUST00000137843.2, ENSMUST00000134399.2, ENSMUST00000127419.8, ENSMUST00000134769.2	2.55156	TRUE	-9.93333	-0.132979	0.0120973	0.181341	0.0319843	Nat9	ENSMUSG00000015542
ENSMUSG00000015575.16	ENSMUST00000236346.2, ENSMUST00000236867.2, ENSMUST00000015719.16, ENSMUST00000236299.2, ENSMUST00000167352.2	2.80792	TRUE	12.4667	0.240893	8.46604e-05	0.00371755	0.000607953	Atp6v0e	ENSMUSG00000015575
ENSMUSG00000015597.18	ENSMUST00000113481.9, ENSMUST00000138127.8, ENSMUST00000152472.8, ENSMUST00000123733.2, ENSMUST00000136017.2	3.41017	TRUE	-12.5	-0.203749	4.57624e-07	1.55344e-05	3.68324e-06	Zfp318	ENSMUSG00000015597
ENSMUSG00000015599.10	ENSMUST00000047034.9, ENSMUST00000225808.2, ENSMUST00000223818.2	3.8407	TRUE	12	0.175121	0.000586216	0.0129166	0.00266764	Ttbk1	ENSMUSG00000015599
ENSMUSG00000015653.14	ENSMUST00000115426.9, ENSMUST00000164219.8, ENSMUST00000115427.8, ENSMUST00000115425.9, ENSMUST00000015797.11, ENSMUST00000149412.2, ENSMUST00000115424.9, ENSMUST00000148333.8, ENSMUST00000150238.2	2.62506	TRUE	10.7667	0.214604	0.00469522	0.0843333	0.0146175	Steap2	ENSMUSG00000015653
ENSMUSG00000015656.18	ENSMUST00000015800.16, ENSMUST00000149936.2, ENSMUST00000153847.2, ENSMUST00000140984.2, ENSMUST00000138895.2, ENSMUST00000117870.9, ENSMUST00000117557.8, ENSMUST00000133964.2, ENSMUST00000127699.2, ENSMUST00000215526.2	4.88512	TRUE	12.5	0.468126	4.57624e-07	1.55344e-05	3.68324e-06	Hspa8	ENSMUSG00000015656
ENSMUSG00000015659.13	ENSMUST00000097432.10, ENSMUST00000153325.2, ENSMUST00000024570.6, ENSMUST00000144284.2, ENSMUST00000139542.2	2.94493	TRUE	10.1	0.130088	0.0102467	0.159221	0.0279573	Serac1	ENSMUSG00000015659
ENSMUSG00000015668.14	ENSMUST00000144643.8, ENSMUST00000015812.12, ENSMUST00000059099.7, ENSMUST00000151548.2	2.95755	TRUE	-12.1	-0.133532	0.000470895	0.0107469	0.00226952	Pdzd11	ENSMUSG00000015668
ENSMUSG00000015697.15	ENSMUST00000124638.8, ENSMUST00000107171.10, ENSMUST00000015841.12, ENSMUST00000107170.3, ENSMUST00000132468.2, ENSMUST00000152260.2	3.30952	TRUE	12.5	0.148355	4.57624e-07	1.55344e-05	3.68324e-06	Setdb1	ENSMUSG00000015697
ENSMUSG00000015709.10	ENSMUST00000085077.5, ENSMUST00000209133.2, ENSMUST00000208232.2, ENSMUST00000208564.2, ENSMUST00000207459.2, ENSMUST00000208129.2, ENSMUST00000208936.2, ENSMUST00000207759.2, ENSMUST00000208204.2, ENSMUST00000208995.2, ENSMUST00000207769.2, ENSMUST00000208392.2, ENSMUST00000208863.2	4.15529	TRUE	-12.5	-0.176999	4.57624e-07	1.55344e-05	3.68324e-06	Arnt2	ENSMUSG00000015709
ENSMUSG00000015711.9	ENSMUST00000015855.8, ENSMUST00000148959.2	3.05408	TRUE	-12.4667	-0.155602	8.46604e-05	0.00371755	0.000607953	Prune1	ENSMUSG00000015711
ENSMUSG00000015714.12	ENSMUST00000129267.8, ENSMUST00000015858.12, ENSMUST00000133748.2, ENSMUST00000154055.8, ENSMUST00000156850.3, ENSMUST00000139498.8, ENSMUST00000139866.2, ENSMUST00000134702.3, ENSMUST00000142398.2	3.20476	TRUE	-10.2333	-0.0798395	0.00888706	0.14226	0.0248528	Cers2	ENSMUSG00000015714
ENSMUSG00000015745.10	ENSMUST00000015889.10, ENSMUST00000123006.8, ENSMUST00000130043.8, ENSMUST00000143485.2, ENSMUST00000157043.2	3.02302	TRUE	-12.5	-0.461018	4.57624e-07	1.55344e-05	3.68324e-06	Plekho1	ENSMUSG00000015745
ENSMUSG00000015757.11	ENSMUST00000015901.11, ENSMUST00000138151.8, ENSMUST00000143214.2, ENSMUST00000137346.2	3.19217	TRUE	12.5	0.163902	4.57624e-07	1.55344e-05	3.68324e-06	Ppil4	ENSMUSG00000015757
ENSMUSG00000015759.12	ENSMUST00000015903.12, ENSMUST00000227583.2, ENSMUST00000146629.3	3.29029	TRUE	12.1333	0.104587	0.00044115	0.0101905	0.00216629	Cnih1	ENSMUSG00000015759
ENSMUSG00000015790.17	ENSMUST00000142967.7, ENSMUST00000183520.8, ENSMUST00000167661.7, ENSMUST00000015934.13, ENSMUST00000129822.8, ENSMUST00000147110.8, ENSMUST00000150776.4, ENSMUST00000128665.2, ENSMUST00000129682.2, ENSMUST00000133513.2	3.10014	TRUE	-11.7667	-0.110167	0.000899231	0.0188651	0.00371526	Surf1	ENSMUSG00000015790
ENSMUSG00000015806.13	ENSMUST00000198258.5, ENSMUST00000197946.5, ENSMUST00000117425.8, ENSMUST00000120867.8, ENSMUST00000118097.8, ENSMUST00000015950.12, ENSMUST00000200259.5, ENSMUST00000149290.3, ENSMUST00000154962.8, ENSMUST00000127562.3	3.4083	TRUE	-11.4	-0.151737	0.00183141	0.036411	0.00665669	Qdpr	ENSMUSG00000015806
ENSMUSG00000015829.14	ENSMUST00000192069.6, ENSMUST00000195199.2, ENSMUST00000111669.9, ENSMUST00000193325.2, ENSMUST00000192457.2	4.0314	TRUE	12.5	0.436903	4.57624e-07	1.55344e-05	3.68324e-06	Tnr	ENSMUSG00000015829
ENSMUSG00000015839.7	ENSMUST00000102672.5, ENSMUST00000152371.2	2.62993	TRUE	10.9667	0.146219	0.00358731	0.0668755	0.0116427	Nfe2l2	ENSMUSG00000015839
ENSMUSG00000015846.17	ENSMUST00000129514.8, ENSMUST00000077257.12, ENSMUST00000100251.9, ENSMUST00000113934.2, ENSMUST00000238859.2, ENSMUST00000238913.2, ENSMUST00000148756.2	2.9783	TRUE	12.5	0.330115	4.57624e-07	1.55344e-05	3.68324e-06	Rxra	ENSMUSG00000015846
ENSMUSG00000015850.12	ENSMUST00000117782.8, ENSMUST00000015994.4, ENSMUST00000151054.2, ENSMUST00000124410.2, ENSMUST00000148854.2	2.07999	TRUE	-12.4	-0.508928	0.00015605	0.0049669	0.00098186	Adamtsl4	ENSMUSG00000015850
ENSMUSG00000015869.18	ENSMUST00000152874.8, ENSMUST00000106391.8, ENSMUST00000152496.9, ENSMUST00000140917.8, ENSMUST00000147858.8, ENSMUST00000142480.2, ENSMUST00000130835.8, ENSMUST00000135196.2, ENSMUST00000144154.2	3.02469	TRUE	12.4333	0.175161	0.000123101	0.00438394	0.000818375	Prpsap1	ENSMUSG00000015869
ENSMUSG00000015879.9	ENSMUST00000198680.2, ENSMUST00000016023.9	2.6004	TRUE	-12.4667	-0.404131	8.46604e-05	0.00371755	0.000607953	Fam184b	ENSMUSG00000015879
ENSMUSG00000015882.19	ENSMUST00000045586.13, ENSMUST00000238522.2, ENSMUST00000190036.7, ENSMUST00000121573.8, ENSMUST00000200142.2, ENSMUST00000087164.10, ENSMUST00000016026.14, ENSMUST00000189859.7, ENSMUST00000187615.7, ENSMUST00000067997.11, ENSMUST00000156295.2, ENSMUST00000186633.3	2.91195	TRUE	-11.9333	-0.338322	0.000678656	0.0146671	0.00298811	Lcorl	ENSMUSG00000015882
ENSMUSG00000015889.9	ENSMUST00000016033.9, ENSMUST00000215224.2, ENSMUST00000215419.2, ENSMUST00000216146.2, ENSMUST00000216174.2, ENSMUST00000214527.2, ENSMUST00000216931.2, ENSMUST00000217556.2	3.07442	TRUE	-12.4	-0.143852	0.00015605	0.0049669	0.00098186	Lta4h	ENSMUSG00000015889
ENSMUSG00000015942.10	ENSMUST00000123941.8, ENSMUST00000016086.10, ENSMUST00000201098.2, ENSMUST00000128842.2, ENSMUST00000135588.8, ENSMUST00000152587.2	2.75206	TRUE	-9.96667	-0.136414	0.0117014	0.176693	0.0311374	Gtf2ird2	ENSMUSG00000015942
ENSMUSG00000015943.12	ENSMUST00000016087.4, ENSMUST00000107099.8, ENSMUST00000177442.2	2.10878	TRUE	-12.1	-0.346908	0.000470895	0.0107469	0.00226952	Bola1	ENSMUSG00000015943
ENSMUSG00000015944.10	ENSMUST00000016088.9, ENSMUST00000201013.2, ENSMUST00000140240.2	3.78084	TRUE	12.5	0.437966	4.57624e-07	1.55344e-05	3.68324e-06	Castor2	ENSMUSG00000015944
ENSMUSG00000015950.14	ENSMUST00000146354.8, ENSMUST00000016094.13, ENSMUST00000111275.8, ENSMUST00000144086.2, ENSMUST00000182626.2, ENSMUST00000139249.9, ENSMUST00000126934.3	2.34237	TRUE	12.5	0.506041	4.57624e-07	1.55344e-05	3.68324e-06	Ncf1	ENSMUSG00000015950
ENSMUSG00000015968.19	ENSMUST00000225717.2, ENSMUST00000112250.6, ENSMUST00000223573.2, ENSMUST00000112249.10, ENSMUST00000224395.2, ENSMUST00000224785.3, ENSMUST00000238504.2, ENSMUST00000223803.3, ENSMUST00000224198.3, ENSMUST00000225353.2, ENSMUST00000238735.2, ENSMUST00000238675.2, ENSMUST00000238568.2, ENSMUST00000238571.2, ENSMUST00000224912.2, ENSMUST00000238690.2, ENSMUST00000224073.2, ENSMUST00000238336.2, ENSMUST00000238524.2, ENSMUST00000223985.2	3.48684	TRUE	-9.36667	-0.0665433	0.0201739	0.268897	0.0485614	Cacna1d	ENSMUSG00000015968
ENSMUSG00000015981.13	ENSMUST00000016125.12, ENSMUST00000165870.2	3.61862	TRUE	-10.0333	-0.07119	0.0109953	0.168292	0.0296556	Stk32c	ENSMUSG00000015981
ENSMUSG00000015994.11	ENSMUST00000016138.11, ENSMUST00000209860.2, ENSMUST00000211718.2, ENSMUST00000209664.2, ENSMUST00000209247.2	3.10121	TRUE	9.73333	0.0799353	0.014579	0.209606	0.037287	Fnta	ENSMUSG00000015994
ENSMUSG00000016018.5	ENSMUST00000022281.5, ENSMUST00000223559.2, ENSMUST00000224266.2, ENSMUST00000224639.2, ENSMUST00000225997.2, ENSMUST00000225037.2	3.33916	TRUE	12.3667	0.115412	0.000191287	0.0055978	0.00114993	Mtrex	ENSMUSG00000016018
ENSMUSG00000016024.10	ENSMUST00000109491.8, ENSMUST00000152541.8, ENSMUST00000016168.9, ENSMUST00000146600.2, ENSMUST00000129811.2	1.84121	TRUE	9.9	0.357296	0.0124643	0.185615	0.0327525	Lbp	ENSMUSG00000016024
ENSMUSG00000016028.12	ENSMUST00000016172.10, ENSMUST00000226840.2, ENSMUST00000239489.2, ENSMUST00000239396.2, ENSMUST00000226204.3, ENSMUST00000227450.2	2.3612	TRUE	-12.5	-0.663548	4.57624e-07	1.55344e-05	3.68324e-06	Celsr1	ENSMUSG00000016028
ENSMUSG00000016179.12	ENSMUST00000169907.8, ENSMUST00000016323.11, ENSMUST00000163202.2, ENSMUST00000165718.4	3.16064	TRUE	12.5	0.552819	4.57624e-07	1.55344e-05	3.68324e-06	Camk1g	ENSMUSG00000016179
ENSMUSG00000016181.11	ENSMUST00000194412.3, ENSMUST00000193460.7, ENSMUST00000085555.7, ENSMUST00000195291.6, ENSMUST00000193070.2, ENSMUST00000191928.2, ENSMUST00000194335.6, ENSMUST00000195848.2, ENSMUST00000194124.2	2.83371	TRUE	12.3333	0.307749	0.000218287	0.00608502	0.00126224	Utp25	ENSMUSG00000016181
ENSMUSG00000016200.15	ENSMUST00000195354.6, ENSMUST00000215093.2, ENSMUST00000195530.6, ENSMUST00000016344.9, ENSMUST00000191907.2	2.84125	TRUE	12.5	0.379215	4.57624e-07	1.55344e-05	3.68324e-06	Syt14	ENSMUSG00000016200
ENSMUSG00000016206.7	ENSMUST00000038580.7	1.79096	TRUE	-10.7333	-0.32875	0.00489109	0.0873004	0.0151195	H2-M3	ENSMUSG00000016206
ENSMUSG00000016239.12	ENSMUST00000135758.2, ENSMUST00000016383.10, ENSMUST00000126147.2	2.04338	TRUE	12.4667	0.731108	8.46604e-05	0.00371755	0.000607953	Lonrf3	ENSMUSG00000016239
ENSMUSG00000016256.11	ENSMUST00000016400.9	2.91342	TRUE	-11.9	-0.173003	0.000725334	0.0155537	0.00315423	Ctsz	ENSMUSG00000016256
ENSMUSG00000016257.16	ENSMUST00000016401.15, ENSMUST00000117442.8, ENSMUST00000120822.2, ENSMUST00000147944.2, ENSMUST00000141100.2	3.15133	TRUE	9.6	0.0781461	0.016404	0.22955	0.0410137	Prelid3b	ENSMUSG00000016257
ENSMUSG00000016262.15	ENSMUST00000155579.8, ENSMUST00000016406.14, ENSMUST00000155503.3, ENSMUST00000125391.2	2.78765	TRUE	12.1667	0.200105	0.000400879	0.00943984	0.00201148	Sertad4	ENSMUSG00000016262
ENSMUSG00000016308.14	ENSMUST00000240546.1, ENSMUST00000201012.2, ENSMUST00000016452.11, ENSMUST00000202783.2, ENSMUST00000202991.4, ENSMUST00000201068.4, ENSMUST00000200835.4, ENSMUST00000201117.4, ENSMUST00000202812.2, ENSMUST00000201050.2	3.09311	TRUE	9.96667	0.0885948	0.0117014	0.176693	0.0311374	Ube2a	ENSMUSG00000016308
ENSMUSG00000016319.4	ENSMUST00000016463.4, ENSMUST00000126608.2, ENSMUST00000156672.2	3.78399	TRUE	12.5	0.145702	4.57624e-07	1.55344e-05	3.68324e-06	Slc25a5	ENSMUSG00000016319
ENSMUSG00000016344.15	ENSMUST00000016488.13, ENSMUST00000127971.8, ENSMUST00000108841.2, ENSMUST00000146089.8, ENSMUST00000138800.8, ENSMUST00000135011.2	2.9805	TRUE	-9.63333	-0.161414	0.0159281	0.224411	0.0400668	Ppdpf	ENSMUSG00000016344
ENSMUSG00000016346.19	ENSMUST00000149964.9, ENSMUST00000016491.14, ENSMUST00000197015.5, ENSMUST00000049792.15, ENSMUST00000081528.13, ENSMUST00000103047.10, ENSMUST00000103048.10, ENSMUST00000103051.9, ENSMUST00000129695.8, ENSMUST00000103049.10, ENSMUST00000103050.10, ENSMUST00000197599.2, ENSMUST00000152099.7, ENSMUST00000145861.8, ENSMUST00000129073.8, ENSMUST00000144592.8, ENSMUST00000139458.8, ENSMUST00000123336.8, ENSMUST00000129361.3, ENSMUST00000154164.8, ENSMUST00000140789.2, ENSMUST00000249853.1	4.30103	TRUE	12.5	0.289723	4.57624e-07	1.55344e-05	3.68324e-06	Kcnq2	ENSMUSG00000016346
ENSMUSG00000016356.19	ENSMUST00000149179.9, ENSMUST00000108856.9, ENSMUST00000228434.2, ENSMUST00000152473.2, ENSMUST00000155425.2	2.13673	TRUE	12.5	0.59546	4.57624e-07	1.55344e-05	3.68324e-06	Col20a1	ENSMUSG00000016356
ENSMUSG00000016382.16	ENSMUST00000114059.10, ENSMUST00000114058.8, ENSMUST00000033547.14, ENSMUST00000114057.8, ENSMUST00000137192.2, ENSMUST00000126599.2	3.78691	TRUE	12.2	0.0961402	0.000356031	0.00860788	0.00182458	Pls3	ENSMUSG00000016382
ENSMUSG00000016409.5	ENSMUST00000016553.5, ENSMUST00000152906.2	2.72063	TRUE	11.8	0.420401	0.000853011	0.0179842	0.00356269	Nkap	ENSMUSG00000016409
ENSMUSG00000016481.16	ENSMUST00000193094.6, ENSMUST00000194111.6, ENSMUST00000194732.2, ENSMUST00000075451.12, ENSMUST00000194062.2, ENSMUST00000195586.2, ENSMUST00000191775.2, ENSMUST00000193719.2, ENSMUST00000193829.2, ENSMUST00000192405.2	2.83313	TRUE	11.4667	0.173693	0.0015994	0.0321111	0.00592875	Cr1l	ENSMUSG00000016481
ENSMUSG00000016487.16	ENSMUST00000016631.14, ENSMUST00000203730.3, ENSMUST00000111623.9, ENSMUST00000204660.2, ENSMUST00000154221.2, ENSMUST00000126774.2, ENSMUST00000123902.8, ENSMUST00000149203.2, ENSMUST00000133825.2, ENSMUST00000155415.8, ENSMUST00000204028.2, ENSMUST00000136837.2	3.1787	TRUE	-11.0333	-0.167502	0.00326606	0.0615757	0.0107615	Ppfibp1	ENSMUSG00000016487
ENSMUSG00000016493.14	ENSMUST00000162650.8, ENSMUST00000161772.8, ENSMUST00000159563.8, ENSMUST00000162951.2	2.60903	TRUE	-12.0333	-0.341442	0.00055464	0.0123207	0.00256997	Cd46	ENSMUSG00000016493
ENSMUSG00000016494.10	ENSMUST00000016638.8, ENSMUST00000110815.9, ENSMUST00000194458.2, ENSMUST00000195092.2, ENSMUST00000194036.2	3.49981	TRUE	-11.1	-0.259146	0.00299652	0.0570378	0.0100445	Cd34	ENSMUSG00000016494
ENSMUSG00000016496.8	ENSMUST00000016640.8	1.80851	TRUE	-12.5	-0.593508	4.57624e-07	1.55344e-05	3.68324e-06	Cd274	ENSMUSG00000016496
ENSMUSG00000016510.12	ENSMUST00000066675.10, ENSMUST00000016654.9, ENSMUST00000110564.8, ENSMUST00000110566.2, ENSMUST00000125217.2, ENSMUST00000140526.2	2.69702	TRUE	12.5	0.223021	4.57624e-07	1.55344e-05	3.68324e-06	Mtif3	ENSMUSG00000016510
ENSMUSG00000016526.9	ENSMUST00000016670.9, ENSMUST00000189756.2	2.4996	TRUE	12.5	0.461495	4.57624e-07	1.55344e-05	3.68324e-06	Dyrk3	ENSMUSG00000016526
ENSMUSG00000016541.11	ENSMUST00000163242.3	3.86722	TRUE	-11.8	-0.0546435	0.000853011	0.0179842	0.00356269	Atxn10	ENSMUSG00000016541
ENSMUSG00000016554.10	ENSMUST00000100484.6, ENSMUST00000229824.2, ENSMUST00000230711.2, ENSMUST00000229737.2, ENSMUST00000229413.2, ENSMUST00000230419.2, ENSMUST00000229784.2, ENSMUST00000229713.2	3.31315	TRUE	-11.0333	-0.0862414	0.00326606	0.0615757	0.0107615	Eif3d	ENSMUSG00000016554
ENSMUSG00000016559.15	ENSMUST00000106454.8, ENSMUST00000016703.8, ENSMUST00000139623.2, ENSMUST00000139378.2	3.66599	TRUE	-11.6	-0.116671	0.00122643	0.0250918	0.00476529	H3f3b	ENSMUSG00000016559
ENSMUSG00000016619.11	ENSMUST00000165443.4, ENSMUST00000230411.2	3.12479	TRUE	12.4333	0.16389	0.000123101	0.00438394	0.000818375	Nup50	ENSMUSG00000016619
ENSMUSG00000016664.18	ENSMUST00000171436.8, ENSMUST00000165095.9, ENSMUST00000231184.2, ENSMUST00000230679.2, ENSMUST00000231946.2, ENSMUST00000230030.2, ENSMUST00000231043.2, ENSMUST00000230960.2, ENSMUST00000230816.2, ENSMUST00000229337.2	3.29651	TRUE	12.2333	0.143669	0.000310269	0.00776383	0.00163177	Pacsin2	ENSMUSG00000016664
ENSMUSG00000016756.18	ENSMUST00000224953.2, ENSMUST00000050859.13, ENSMUST00000167746.8, ENSMUST00000224819.2, ENSMUST00000110391.4, ENSMUST00000131691.8, ENSMUST00000224657.2, ENSMUST00000225046.2, ENSMUST00000144621.8, ENSMUST00000142882.2	0.859757	TRUE	-10.8667	-0.935975	0.00410535	0.0751886	0.0130317	Cmah	ENSMUSG00000016756
ENSMUSG00000016757.12	ENSMUST00000016901.5, ENSMUST00000136066.8, ENSMUST00000134334.2	2.72797	TRUE	9.73333	0.116632	0.014579	0.209606	0.037287	Ttll12	ENSMUSG00000016757
ENSMUSG00000016763.16	ENSMUST00000144773.2, ENSMUST00000043634.12, ENSMUST00000016907.8, ENSMUST00000076060.12, ENSMUST00000230060.2, ENSMUST00000171496.9, ENSMUST00000229057.2	3.59461	TRUE	-12.4	-0.120575	0.00015605	0.0049669	0.00098186	Scube1	ENSMUSG00000016763
ENSMUSG00000016831.13	ENSMUST00000022766.8, ENSMUST00000152493.2, ENSMUST00000172655.2, ENSMUST00000137753.2, ENSMUST00000173361.2	3.45672	TRUE	12.5	0.214319	4.57624e-07	1.55344e-05	3.68324e-06	Tox4	ENSMUSG00000016831
ENSMUSG00000016833.15	ENSMUST00000016977.15, ENSMUST00000112898.8, ENSMUST00000140296.2, ENSMUST00000198453.2, ENSMUST00000112901.2, ENSMUST00000143477.2	2.67358	TRUE	11.9667	0.13813	0.000631979	0.0137822	0.00283108	Mrps18c	ENSMUSG00000016833
ENSMUSG00000016918.16	ENSMUST00000177608.8, ENSMUST00000180062.8, ENSMUST00000186051.7, ENSMUST00000187376.7, ENSMUST00000088585.10, ENSMUST00000189541.7, ENSMUST00000186405.7, ENSMUST00000186674.2, ENSMUST00000189447.2, ENSMUST00000185780.2	2.98551	TRUE	12.5	0.346954	4.57624e-07	1.55344e-05	3.68324e-06	Sulf1	ENSMUSG00000016918
ENSMUSG00000016921.15	ENSMUST00000193611.6, ENSMUST00000130411.7, ENSMUST00000017065.15, ENSMUST00000126163.3	3.71202	TRUE	12.5	0.361392	4.57624e-07	1.55344e-05	3.68324e-06	Srsf6	ENSMUSG00000016921
ENSMUSG00000016940.19	ENSMUST00000103035.10, ENSMUST00000106533.8, ENSMUST00000123345.2, ENSMUST00000143856.2, ENSMUST00000143775.2	3.27967	TRUE	-10.4333	-0.0757676	0.00713299	0.119249	0.0207109	Kctd2	ENSMUSG00000016940
ENSMUSG00000016984.8	ENSMUST00000076661.7	2.51321	TRUE	11.7333	0.195137	0.000962383	0.0200689	0.0039257	Etaa1	ENSMUSG00000016984
ENSMUSG00000017007.10	ENSMUST00000137427.8, ENSMUST00000017151.2, ENSMUST00000109356.2	1.35235	TRUE	-10.1667	-0.411838	0.00954466	0.150547	0.0263446	Rbpjl	ENSMUSG00000017007
ENSMUSG00000017009.4	ENSMUST00000017153.4, ENSMUST00000142909.2	3.08646	TRUE	12.5	0.981827	4.57624e-07	1.55344e-05	3.68324e-06	Sdc4	ENSMUSG00000017009
ENSMUSG00000017144.9	ENSMUST00000017288.9, ENSMUST00000154545.2, ENSMUST00000140864.2	2.69389	TRUE	11.0333	0.226563	0.00326606	0.0615757	0.0107615	Rnd3	ENSMUSG00000017144
ENSMUSG00000017210.15	ENSMUST00000125064.8, ENSMUST00000017354.13, ENSMUST00000156378.2, ENSMUST00000138750.8, ENSMUST00000100500.9, ENSMUST00000124371.2, ENSMUST00000139849.2, ENSMUST00000137328.8, ENSMUST00000144720.2, ENSMUST00000141566.2, ENSMUST00000126565.2, ENSMUST00000144048.2	3.69345	TRUE	11.5667	0.0780306	0.00129233	0.02634	0.00496135	Med24	ENSMUSG00000017210
ENSMUSG00000017221.15	ENSMUST00000017365.15, ENSMUST00000149489.8, ENSMUST00000152102.2, ENSMUST00000123676.2, ENSMUST00000142790.2	3.54963	TRUE	-12.3333	-0.084443	0.000218287	0.00608502	0.00126224	Psmd3	ENSMUSG00000017221
ENSMUSG00000017286.16	ENSMUST00000169532.8, ENSMUST00000169701.8, ENSMUST00000017430.12, ENSMUST00000170017.8, ENSMUST00000170710.8, ENSMUST00000164022.8, ENSMUST00000167883.2, ENSMUST00000170590.8, ENSMUST00000168055.2	3.14928	TRUE	-11.4667	-0.146706	0.0015994	0.0321111	0.00592875	Glod4	ENSMUSG00000017286
ENSMUSG00000017291.14	ENSMUST00000017435.11, ENSMUST00000058496.8	3.64915	TRUE	11.3	0.147972	0.00220117	0.0431366	0.007792	Taok1	ENSMUSG00000017291
ENSMUSG00000017344.5	ENSMUST00000128479.2, ENSMUST00000017488.5, ENSMUST00000146997.2, ENSMUST00000153628.2	3.23309	TRUE	-12.5	-0.268748	4.57624e-07	1.55344e-05	3.68324e-06	Vtn	ENSMUSG00000017344
ENSMUSG00000017376.16	ENSMUST00000142739.8, ENSMUST00000165475.2, ENSMUST00000170394.2, ENSMUST00000165271.2	3.74626	TRUE	12.5	0.187653	4.57624e-07	1.55344e-05	3.68324e-06	Nlk	ENSMUSG00000017376
ENSMUSG00000017386.11	ENSMUST00000149437.8, ENSMUST00000017530.4, ENSMUST00000148218.2	2.4429	TRUE	10.7667	0.214807	0.00469522	0.0843333	0.0146175	Traf4	ENSMUSG00000017386
ENSMUSG00000017390.16	ENSMUST00000017534.15, ENSMUST00000148689.2, ENSMUST00000102478.4, ENSMUST00000128032.2, ENSMUST00000124090.2, ENSMUST00000156039.2	4.31068	TRUE	12.3333	0.0942873	0.000218287	0.00608502	0.00126224	Aldoc	ENSMUSG00000017390
ENSMUSG00000017404.13	ENSMUST00000092425.11, ENSMUST00000017548.7, ENSMUST00000134435.2	3.8506	TRUE	-10.6	-0.0582034	0.00576972	0.100231	0.0173568	Rpl19	ENSMUSG00000017404
ENSMUSG00000017417.15	ENSMUST00000017561.15, ENSMUST00000107565.3, ENSMUST00000141708.2, ENSMUST00000107564.2	2.90013	TRUE	-12.4333	-0.265352	0.000123101	0.00438394	0.000818375	Plxdc1	ENSMUSG00000017417
ENSMUSG00000017418.15	ENSMUST00000017562.13, ENSMUST00000069870.11, ENSMUST00000128682.9, ENSMUST00000239125.2, ENSMUST00000193836.3, ENSMUST00000129509.3, ENSMUST00000192653.2, ENSMUST00000193883.2	2.89128	TRUE	12.4333	0.332511	0.000123101	0.00438394	0.000818375	Arl5b	ENSMUSG00000017418
ENSMUSG00000017421.19	ENSMUST00000165565.8, ENSMUST00000178665.8, ENSMUST00000188489.7, ENSMUST00000017567.14, ENSMUST00000108216.8, ENSMUST00000053740.15, ENSMUST00000153824.8, ENSMUST00000123726.2	3.66123	TRUE	12.3667	0.124943	0.000191287	0.0055978	0.00114993	Zfp207	ENSMUSG00000017421
ENSMUSG00000017446.15	ENSMUST00000124861.2, ENSMUST00000017590.9, ENSMUST00000106286.3, ENSMUST00000133558.3	2.03131	TRUE	-12	-0.309551	0.000586216	0.0129166	0.00266764	C1qtnf1	ENSMUSG00000017446
ENSMUSG00000017453.5	ENSMUST00000017597.5, ENSMUST00000151383.2, ENSMUST00000155401.2	1.52772	TRUE	-10.6667	-0.43751	0.00531027	0.0935437	0.0161728	Pipox	ENSMUSG00000017453
ENSMUSG00000017493.13	ENSMUST00000017637.13, ENSMUST00000177092.8, ENSMUST00000177105.2, ENSMUST00000130530.8, ENSMUST00000123946.2, ENSMUST00000140772.2	3.36621	TRUE	12.3667	0.2367	0.000191287	0.0055978	0.00114993	Igfbp4	ENSMUSG00000017493
ENSMUSG00000017499.16	ENSMUST00000092706.13, ENSMUST00000133779.9, ENSMUST00000093937.3, ENSMUST00000135862.2	1.34892	TRUE	10.7667	0.783408	0.00469522	0.0843333	0.0146175	Cdc6	ENSMUSG00000017499
ENSMUSG00000017548.16	ENSMUST00000163272.2, ENSMUST00000017692.15, ENSMUST00000132312.8, ENSMUST00000148140.2, ENSMUST00000126091.2, ENSMUST00000144188.2	3.10361	TRUE	12.5	0.163303	4.57624e-07	1.55344e-05	3.68324e-06	Suz12	ENSMUSG00000017548
ENSMUSG00000017615.13	ENSMUST00000017759.9, ENSMUST00000108277.3	3.25632	TRUE	-10.8333	-0.0569013	0.00428702	0.0780399	0.0135161	Tnfaip1	ENSMUSG00000017615
ENSMUSG00000017631.20	ENSMUST00000094012.11, ENSMUST00000072740.13, ENSMUST00000238684.2, ENSMUST00000108407.10, ENSMUST00000065028.14, ENSMUST00000108408.9, ENSMUST00000131059.2, ENSMUST00000130364.3, ENSMUST00000141442.8, ENSMUST00000151526.3, ENSMUST00000176179.8, ENSMUST00000176024.2, ENSMUST00000137261.2	4.32404	TRUE	11.9	0.0722468	0.000725334	0.0155537	0.00315423	Abr	ENSMUSG00000017631
ENSMUSG00000017652.17	ENSMUST00000154443.8, ENSMUST00000017799.12, ENSMUST00000073707.9, ENSMUST00000081310.11, ENSMUST00000140951.8, ENSMUST00000184221.2, ENSMUST00000153105.2	1.3147	TRUE	-10.6	-0.593484	0.00576972	0.100231	0.0173568	Cd40	ENSMUSG00000017652
ENSMUSG00000017664.17	ENSMUST00000125550.2, ENSMUST00000109298.8, ENSMUST00000109299.8, ENSMUST00000132270.8, ENSMUST00000017808.14, ENSMUST00000109300.9, ENSMUST00000154608.8, ENSMUST00000129336.8, ENSMUST00000145301.8, ENSMUST00000155289.8, ENSMUST00000156134.8, ENSMUST00000133961.8, ENSMUST00000129210.8, ENSMUST00000131409.2, ENSMUST00000147247.2, ENSMUST00000130393.2	3.10088	TRUE	12.3667	0.140641	0.000191287	0.0055978	0.00114993	Slc35c2	ENSMUSG00000017664
ENSMUSG00000017667.10	ENSMUST00000103084.4	2.98197	TRUE	12.5	0.183499	4.57624e-07	1.55344e-05	3.68324e-06	Zfp334	ENSMUSG00000017667
ENSMUSG00000017670.17	ENSMUST00000103091.9, ENSMUST00000148643.8, ENSMUST00000074046.13, ENSMUST00000094329.11, ENSMUST00000103088.10, ENSMUST00000071699.11, ENSMUST00000127496.8, ENSMUST00000137188.2, ENSMUST00000149844.8, ENSMUST00000126318.8, ENSMUST00000133205.8, ENSMUST00000128690.2	3.81337	TRUE	12.5	0.225414	4.57624e-07	1.55344e-05	3.68324e-06	Elmo2	ENSMUSG00000017670
ENSMUSG00000017677.12	ENSMUST00000017821.12, ENSMUST00000150416.8, ENSMUST00000131818.8, ENSMUST00000153585.2, ENSMUST00000145772.8, ENSMUST00000131848.8, ENSMUST00000137890.2	3.43917	TRUE	-12.5	-0.19195	4.57624e-07	1.55344e-05	3.68324e-06	Wsb1	ENSMUSG00000017677
ENSMUSG00000017686.18	ENSMUST00000077451.14, ENSMUST00000055056.16, ENSMUST00000092857.13, ENSMUST00000154362.8, ENSMUST00000017831.16, ENSMUST00000134148.2, ENSMUST00000134894.2, ENSMUST00000135947.2, ENSMUST00000151518.2, ENSMUST00000237515.2, ENSMUST00000236882.2	3.45984	TRUE	12.5	0.165362	4.57624e-07	1.55344e-05	3.68324e-06	Rhot1	ENSMUSG00000017686
ENSMUSG00000017692.9	ENSMUST00000017836.8, ENSMUST00000138846.2, ENSMUST00000157016.2	2.84719	TRUE	12.5	0.742035	4.57624e-07	1.55344e-05	3.68324e-06	Rhbdl3	ENSMUSG00000017692
ENSMUSG00000017697.4	ENSMUST00000017841.4, ENSMUST00000156939.2	1.23111	TRUE	11.6333	0.669617	0.00115001	0.023641	0.0045361	Ada	ENSMUSG00000017697
ENSMUSG00000017707.10	ENSMUST00000017851.4, ENSMUST00000129854.2	4.00387	TRUE	12.5	0.25336	4.57624e-07	1.55344e-05	3.68324e-06	Serinc3	ENSMUSG00000017707
ENSMUSG00000017713.10	ENSMUST00000033230.8, ENSMUST00000153989.2, ENSMUST00000138354.2	2.12117	TRUE	-10.4667	-0.247679	0.00681906	0.114968	0.0199398	Tha1	ENSMUSG00000017713
ENSMUSG00000017721.16	ENSMUST00000103101.11, ENSMUST00000117066.8, ENSMUST00000138038.8, ENSMUST00000152522.8, ENSMUST00000131976.2	3.32659	TRUE	-12.5	-0.207519	4.57624e-07	1.55344e-05	3.68324e-06	Pigt	ENSMUSG00000017721
ENSMUSG00000017754.14	ENSMUST00000109316.8, ENSMUST00000109317.10, ENSMUST00000059954.14, ENSMUST00000142603.8, ENSMUST00000148912.2, ENSMUST00000156255.8, ENSMUST00000128110.2	3.0919	TRUE	-12.5	-0.510014	4.57624e-07	1.55344e-05	3.68324e-06	Pltp	ENSMUSG00000017754
ENSMUSG00000017760.17	ENSMUST00000103093.10, ENSMUST00000133502.2, ENSMUST00000103092.9, ENSMUST00000151493.3, ENSMUST00000147883.8, ENSMUST00000127650.8, ENSMUST00000146525.2, ENSMUST00000143780.9, ENSMUST00000155061.8, ENSMUST00000152721.2, ENSMUST00000130959.8, ENSMUST00000133077.8, ENSMUST00000128596.8, ENSMUST00000143293.2, ENSMUST00000144580.2, ENSMUST00000140213.2	3.44682	TRUE	-12.5	-0.189653	4.57624e-07	1.55344e-05	3.68324e-06	Ctsa	ENSMUSG00000017760
ENSMUSG00000017764.3	ENSMUST00000017908.3, ENSMUST00000132282.2	2.8244	TRUE	-12.4667	-0.250268	8.46604e-05	0.00371755	0.000607953	Zswim1	ENSMUSG00000017764
ENSMUSG00000017765.18	ENSMUST00000116429.9, ENSMUST00000034370.17, ENSMUST00000141326.2, ENSMUST00000132231.2, ENSMUST00000143381.2	2.73555	TRUE	12.4333	0.205542	0.000123101	0.00438394	0.000818375	Slc12a4	ENSMUSG00000017765
ENSMUSG00000017776.16	ENSMUST00000017920.14, ENSMUST00000108426.8, ENSMUST00000108425.8, ENSMUST00000093115.4, ENSMUST00000147718.2	3.70974	TRUE	12.5	0.262172	4.57624e-07	1.55344e-05	3.68324e-06	Crk	ENSMUSG00000017776
ENSMUSG00000017801.16	ENSMUST00000107302.8, ENSMUST00000107303.10, ENSMUST00000149411.8, ENSMUST00000145187.2, ENSMUST00000017945.15, ENSMUST00000149597.2, ENSMUST00000143344.2	2.95306	TRUE	10.1667	0.113991	0.00954466	0.150547	0.0263446	Mlx	ENSMUSG00000017801
ENSMUSG00000017802.15	ENSMUST00000107295.10, ENSMUST00000154513.8, ENSMUST00000017946.6, ENSMUST00000142733.8, ENSMUST00000147201.2	3.37475	TRUE	12.5	0.172417	4.57624e-07	1.55344e-05	3.68324e-06	Retreg3	ENSMUSG00000017802
ENSMUSG00000017858.13	ENSMUST00000018002.13, ENSMUST00000150396.3, ENSMUST00000125144.2, ENSMUST00000152201.2	2.94512	TRUE	-11.3333	-0.149223	0.00207121	0.0407913	0.00739905	Ift52	ENSMUSG00000017858
ENSMUSG00000017861.12	ENSMUST00000018005.10, ENSMUST00000137620.2, ENSMUST00000138414.2, ENSMUST00000142729.3, ENSMUST00000133322.2	1.77745	TRUE	11.9333	0.636623	0.000678656	0.0146671	0.00298811	Mybl2	ENSMUSG00000017861
ENSMUSG00000017868.17	ENSMUST00000018012.14, ENSMUST00000117123.2, ENSMUST00000139053.2	1.6404	TRUE	-9.66667	-0.312367	0.0154723	0.219449	0.0391455	Sgk2	ENSMUSG00000017868
ENSMUSG00000017929.14	ENSMUST00000109221.9, ENSMUST00000149698.2, ENSMUST00000155623.8, ENSMUST00000133557.2	3.27673	TRUE	12.4333	0.154027	0.000123101	0.00438394	0.000818375	B4galt5	ENSMUSG00000017929
ENSMUSG00000017943.16	ENSMUST00000109420.10, ENSMUST00000109421.10, ENSMUST00000018087.13, ENSMUST00000137070.2	3.35918	TRUE	-12.3	-0.136488	0.000254897	0.00674992	0.00142492	Gdap1l1	ENSMUSG00000017943
ENSMUSG00000018008.9	ENSMUST00000043069.6, ENSMUST00000231180.2, ENSMUST00000231168.2, ENSMUST00000230705.2, ENSMUST00000229256.2, ENSMUST00000230041.2, ENSMUST00000229796.2, ENSMUST00000229295.2, ENSMUST00000229717.2, ENSMUST00000231176.2, ENSMUST00000229248.2, ENSMUST00000229233.2, ENSMUST00000230583.2	2.61241	TRUE	-12.3667	-0.232828	0.000191287	0.0055978	0.00114993	Cyth4	ENSMUSG00000018008
ENSMUSG00000018012.12	ENSMUST00000018156.12, ENSMUST00000142229.2, ENSMUST00000134322.2	2.65783	TRUE	-12.5	-0.322294	4.57624e-07	1.55344e-05	3.68324e-06	Rac3	ENSMUSG00000018012
ENSMUSG00000018042.19	ENSMUST00000162834.3, ENSMUST00000018186.16, ENSMUST00000162178.8	3.18534	TRUE	-12.5	-0.367001	4.57624e-07	1.55344e-05	3.68324e-06	Cyb5r3	ENSMUSG00000018042
ENSMUSG00000018076.13	ENSMUST00000201614.2, ENSMUST00000100816.8, ENSMUST00000201010.2, ENSMUST00000201696.2, ENSMUST00000202538.4, ENSMUST00000202787.2	3.66545	TRUE	12.5	0.253263	4.57624e-07	1.55344e-05	3.68324e-06	Med13l	ENSMUSG00000018076
ENSMUSG00000018102.6	ENSMUST00000018246.6	2.81258	TRUE	11.5333	0.2033	0.00137104	0.027827	0.00519778	H2bc4	ENSMUSG00000018102
ENSMUSG00000018126.16	ENSMUST00000165408.8, ENSMUST00000169462.8, ENSMUST00000170254.2, ENSMUST00000167970.2, ENSMUST00000170955.2	1.73776	TRUE	-11.4333	-1.15748	0.00171792	0.0343148	0.00630606	Baiap2l2	ENSMUSG00000018126
ENSMUSG00000018143.11	ENSMUST00000018287.10, ENSMUST00000151577.2, ENSMUST00000110836.2	2.41097	TRUE	12.2667	0.223566	0.000284642	0.00729347	0.00154842	Mafk	ENSMUSG00000018143
ENSMUSG00000018160.16	ENSMUST00000092735.12, ENSMUST00000107545.9, ENSMUST00000126483.8, ENSMUST00000018304.7, ENSMUST00000147933.2, ENSMUST00000135479.8, ENSMUST00000129557.2	3.29928	TRUE	12.5	0.215276	4.57624e-07	1.55344e-05	3.68324e-06	Med1	ENSMUSG00000018160
ENSMUSG00000018167.11	ENSMUST00000018311.5, ENSMUST00000155063.8, ENSMUST00000154960.8, ENSMUST00000152559.8, ENSMUST00000130323.8, ENSMUST00000148738.2, ENSMUST00000143243.2	2.97176	TRUE	12.1333	0.154054	0.00044115	0.0101905	0.00216629	Stard3	ENSMUSG00000018167
ENSMUSG00000018169.13	ENSMUST00000018313.6, ENSMUST00000123518.8, ENSMUST00000136795.2, ENSMUST00000128389.2	2.009	TRUE	-9.73333	-0.188642	0.014579	0.209606	0.037287	Mfng	ENSMUSG00000018169
ENSMUSG00000018189.13	ENSMUST00000189936.7, ENSMUST00000185742.2, ENSMUST00000018333.13, ENSMUST00000189433.2, ENSMUST00000185493.7, ENSMUST00000190258.2, ENSMUST00000191512.2, ENSMUST00000185539.2	3.14009	TRUE	12.3	0.138836	0.000254897	0.00674992	0.00142492	Uchl5	ENSMUSG00000018189
ENSMUSG00000018196.19	ENSMUST00000185367.2, ENSMUST00000145969.8, ENSMUST00000126514.2, ENSMUST00000185362.7, ENSMUST00000148600.3, ENSMUST00000149103.2, ENSMUST00000111957.10, ENSMUST00000145571.2, ENSMUST00000050491.11, ENSMUST00000129653.3, ENSMUST00000190211.2, ENSMUST00000188783.2, ENSMUST00000152435.2	3.40383	TRUE	10.2	0.0716399	0.00923256	0.146635	0.0256321	Glrx2	ENSMUSG00000018196
ENSMUSG00000018209.16	ENSMUST00000134078.8, ENSMUST00000018353.14, ENSMUST00000153319.2, ENSMUST00000137866.2, ENSMUST00000088291.5	3.24076	TRUE	12.5	0.250356	4.57624e-07	1.55344e-05	3.68324e-06	Stk4	ENSMUSG00000018209
ENSMUSG00000018239.10	ENSMUST00000018383.10, ENSMUST00000141585.2	2.35075	TRUE	11.1333	0.250111	0.00284642	0.0544734	0.00964192	Zcchc10	ENSMUSG00000018239
ENSMUSG00000018286.7	ENSMUST00000145503.2, ENSMUST00000018430.7, ENSMUST00000148535.2, ENSMUST00000128870.2	3.3249	TRUE	-10.7667	-0.109674	0.00469522	0.0843333	0.0146175	Psmb6	ENSMUSG00000018286
ENSMUSG00000018287.13	ENSMUST00000018431.13, ENSMUST00000137691.8, ENSMUST00000124691.2, ENSMUST00000129434.2	3.02888	TRUE	-12.4333	-0.292583	0.000123101	0.00438394	0.000818375	Spag7	ENSMUSG00000018287
ENSMUSG00000018322.11	ENSMUST00000132602.2, ENSMUST00000018466.4, ENSMUST00000109384.10	3.29482	TRUE	-10.2	-0.0709682	0.00923256	0.146635	0.0256321	Tomm34	ENSMUSG00000018322
ENSMUSG00000018326.10	ENSMUST00000018470.10, ENSMUST00000131288.2	4.27776	TRUE	12.4667	0.0867754	8.46604e-05	0.00371755	0.000607953	Ywhab	ENSMUSG00000018326
ENSMUSG00000018334.19	ENSMUST00000018478.11, ENSMUST00000226282.2, ENSMUST00000209031.2, ENSMUST00000108264.8, ENSMUST00000208969.2, ENSMUST00000141409.8, ENSMUST00000129463.2	3.26849	TRUE	12.5	0.315423	4.57624e-07	1.55344e-05	3.68324e-06	Ksr1	ENSMUSG00000018334
ENSMUSG00000018372.14	ENSMUST00000103068.10, ENSMUST00000018516.11, ENSMUST00000130019.2, ENSMUST00000133581.2, ENSMUST00000131244.2, ENSMUST00000149279.2, ENSMUST00000124898.2	2.61808	TRUE	10.0667	0.262667	0.0106466	0.164089	0.028854	Cep95	ENSMUSG00000018372
ENSMUSG00000018377.11	ENSMUST00000018521.11, ENSMUST00000143052.2	3.10058	TRUE	11.1667	0.0865678	0.00270776	0.0520803	0.00924531	Vezf1	ENSMUSG00000018377
ENSMUSG00000018378.14	ENSMUST00000131964.2, ENSMUST00000018522.13, ENSMUST00000133149.2, ENSMUST00000154812.8, ENSMUST00000132377.2, ENSMUST00000142564.2, ENSMUST00000125297.2	2.95445	TRUE	-12.4667	-0.329094	8.46604e-05	0.00371755	0.000607953	2210416O15Rik	ENSMUSG00000018378
ENSMUSG00000018398.19	ENSMUST00000142800.2, ENSMUST00000108987.8, ENSMUST00000121334.8, ENSMUST00000117061.8, ENSMUST00000120878.9, ENSMUST00000147912.2, ENSMUST00000145927.2	4.1638	TRUE	-12.1667	-0.0949792	0.000400879	0.00943984	0.00201148	Septin8	ENSMUSG00000018398
ENSMUSG00000018401.18	ENSMUST00000103179.10, ENSMUST00000092802.12, ENSMUST00000146871.8, ENSMUST00000123105.8, ENSMUST00000119628.8, ENSMUST00000134216.3	3.55639	TRUE	11.9667	0.0870493	0.000631979	0.0137822	0.00283108	Mtmr4	ENSMUSG00000018401
ENSMUSG00000018415.15	ENSMUST00000139477.8, ENSMUST00000070681.7	3.37948	TRUE	12.4	0.0936252	0.00015605	0.0049669	0.00098186	Gid4	ENSMUSG00000018415
ENSMUSG00000018417.15	ENSMUST00000046390.14, ENSMUST00000114537.9, ENSMUST00000114541.8, ENSMUST00000018561.14, ENSMUST00000145367.2, ENSMUST00000140731.8, ENSMUST00000140930.2, ENSMUST00000136273.2, ENSMUST00000136701.2, ENSMUST00000126952.2, ENSMUST00000144694.2, ENSMUST00000135125.8, ENSMUST00000151525.8, ENSMUST00000123299.2, ENSMUST00000126657.2	3.21554	TRUE	-12.5	-0.481123	4.57624e-07	1.55344e-05	3.68324e-06	Myo1b	ENSMUSG00000018417
ENSMUSG00000018425.19	ENSMUST00000018569.14, ENSMUST00000148263.3, ENSMUST00000136977.2, ENSMUST00000131798.2	2.90789	TRUE	12.5	0.275399	4.57624e-07	1.55344e-05	3.68324e-06	Dhx40	ENSMUSG00000018425
ENSMUSG00000018428.16	ENSMUST00000107903.8, ENSMUST00000143720.8, ENSMUST00000018572.11, ENSMUST00000107904.3, ENSMUST00000153961.8, ENSMUST00000153787.2	3.177	TRUE	-12.5	-0.302844	4.57624e-07	1.55344e-05	3.68324e-06	Akap1	ENSMUSG00000018428
ENSMUSG00000018442.14	ENSMUST00000108523.10, ENSMUST00000143850.8, ENSMUST00000171041.8, ENSMUST00000018586.6, ENSMUST00000140712.2, ENSMUST00000132198.8, ENSMUST00000131340.2	2.96579	TRUE	12.5	0.25416	4.57624e-07	1.55344e-05	3.68324e-06	Derl2	ENSMUSG00000018442
ENSMUSG00000018474.19	ENSMUST00000135909.8, ENSMUST00000122992.2, ENSMUST00000108661.8, ENSMUST00000238797.2, ENSMUST00000092971.13, ENSMUST00000128981.8, ENSMUST00000146930.2, ENSMUST00000144332.2, ENSMUST00000151436.2, ENSMUST00000154046.8, ENSMUST00000144701.2	4.38401	TRUE	-12.5	-0.0939902	4.57624e-07	1.55344e-05	3.68324e-06	Chd3	ENSMUSG00000018474
ENSMUSG00000018476.8	ENSMUST00000094077.5, ENSMUST00000156562.2	2.95861	TRUE	12.5	0.531999	4.57624e-07	1.55344e-05	3.68324e-06	Kdm6b	ENSMUSG00000018476
ENSMUSG00000018486.3	ENSMUST00000018630.3	0.928146	TRUE	11.9333	1.19494	0.000678656	0.0146671	0.00298811	Wnt9b	ENSMUSG00000018486
ENSMUSG00000018500.3	ENSMUST00000018644.3	1.92015	TRUE	-9.4	-0.218542	0.0195822	0.262871	0.0473404	Adora2b	ENSMUSG00000018500
ENSMUSG00000018507.17	ENSMUST00000151195.8, ENSMUST00000018651.14, ENSMUST00000130569.2, ENSMUST00000102643.2, ENSMUST00000153486.2	2.83224	TRUE	-11.6667	-0.139877	0.00108411	0.0223877	0.00432773	Trpv2	ENSMUSG00000018507
ENSMUSG00000018537.17	ENSMUST00000179765.8, ENSMUST00000169807.8, ENSMUST00000103149.9, ENSMUST00000103148.8, ENSMUST00000018681.14, ENSMUST00000134003.2, ENSMUST00000126185.2	2.98843	TRUE	-12.5	-0.443847	4.57624e-07	1.55344e-05	3.68324e-06	Pcgf2	ENSMUSG00000018537
ENSMUSG00000018541.11	ENSMUST00000124356.2, ENSMUST00000018685.9, ENSMUST00000152395.2, ENSMUST00000107579.2	2.8362	TRUE	12.1333	0.170428	0.00044115	0.0101905	0.00216629	Cwc25	ENSMUSG00000018541
ENSMUSG00000018547.9	ENSMUST00000018691.9, ENSMUST00000144012.2	3.7984	TRUE	11.9333	0.0872045	0.000678656	0.0146671	0.00298811	Pip4k2b	ENSMUSG00000018547
ENSMUSG00000018548.16	ENSMUST00000041282.13, ENSMUST00000139532.2, ENSMUST00000152637.2, ENSMUST00000154138.2	4.1912	TRUE	12.5	0.0757213	4.57624e-07	1.55344e-05	3.68324e-06	Trim37	ENSMUSG00000018548
ENSMUSG00000018554.14	ENSMUST00000018698.12, ENSMUST00000149194.8, ENSMUST00000108601.3, ENSMUST00000130377.2, ENSMUST00000148395.2	2.08535	TRUE	-12.2	-0.430441	0.000356031	0.00860788	0.00182458	Ybx2	ENSMUSG00000018554
ENSMUSG00000018574.15	ENSMUST00000102574.10, ENSMUST00000134516.2, ENSMUST00000018718.8, ENSMUST00000146129.2, ENSMUST00000156733.8, ENSMUST00000137187.8, ENSMUST00000145478.2	3.08364	TRUE	10.2333	0.0780566	0.00888706	0.14226	0.0248528	Acadvl	ENSMUSG00000018574
ENSMUSG00000018593.14	ENSMUST00000108858.8, ENSMUST00000018737.13, ENSMUST00000123775.8, ENSMUST00000213866.2, ENSMUST00000216313.2, ENSMUST00000214685.2, ENSMUST00000130642.2, ENSMUST00000141530.2, ENSMUST00000125787.2	3.78719	TRUE	10.9667	0.0939923	0.00358731	0.0668755	0.0116427	Sparc	ENSMUSG00000018593
ENSMUSG00000018599.6	ENSMUST00000018743.5, ENSMUST00000154890.2, ENSMUST00000146159.2	2.62965	TRUE	-9.43333	-0.0850449	0.0190285	0.257183	0.0463143	Mief2	ENSMUSG00000018599
ENSMUSG00000018634.11	ENSMUST00000093925.5	2.95509	TRUE	-12.4667	-0.240188	8.46604e-05	0.00371755	0.000607953	Crhr1	ENSMUSG00000018634
ENSMUSG00000018648.16	ENSMUST00000100705.11, ENSMUST00000018792.12, ENSMUST00000164891.8, ENSMUST00000108101.8, ENSMUST00000138208.2	3.29805	TRUE	-9.46667	-0.106514	0.0184821	0.251524	0.0452211	Dusp14	ENSMUSG00000018648
ENSMUSG00000018659.13	ENSMUST00000153896.2, ENSMUST00000018803.12, ENSMUST00000107629.2	3.12858	TRUE	-12.5	-0.2101	4.57624e-07	1.55344e-05	3.68324e-06	Pnpo	ENSMUSG00000018659
ENSMUSG00000018661.18	ENSMUST00000018805.15, ENSMUST00000063776.14, ENSMUST00000123085.2, ENSMUST00000148736.8, ENSMUST00000142069.8, ENSMUST00000134418.8, ENSMUST00000152653.8, ENSMUST00000137878.2	3.25427	TRUE	12.0667	0.106116	0.000507505	0.0114336	0.00239888	Cog1	ENSMUSG00000018661
ENSMUSG00000018666.14	ENSMUST00000018810.10, ENSMUST00000134585.8, ENSMUST00000093943.10, ENSMUST00000141257.2, ENSMUST00000079702.4	3.10645	TRUE	12.4667	0.152436	8.46604e-05	0.00371755	0.000607953	Cbx1	ENSMUSG00000018666
ENSMUSG00000018669.15	ENSMUST00000103152.11, ENSMUST00000134732.8, ENSMUST00000154289.2, ENSMUST00000149033.2, ENSMUST00000127048.8, ENSMUST00000156315.8, ENSMUST00000153305.8, ENSMUST00000144731.8, ENSMUST00000147573.8, ENSMUST00000130774.2, ENSMUST00000130767.2	2.80513	TRUE	-12.5	-0.281001	4.57624e-07	1.55344e-05	3.68324e-06	Cdk5rap3	ENSMUSG00000018669
ENSMUSG00000018678.15	ENSMUST00000107624.8, ENSMUST00000381755.1, ENSMUST00000107623.8, ENSMUST00000062652.7	2.66021	TRUE	-10.4	-0.0839941	0.00742541	0.123187	0.0214488	Sp2	ENSMUSG00000018678
ENSMUSG00000018697.15	ENSMUST00000018841.3, ENSMUST00000127042.8, ENSMUST00000141093.2, ENSMUST00000148434.2	2.61244	TRUE	-11.9333	-0.206184	0.000678656	0.0146671	0.00298811	Aatf	ENSMUSG00000018697
ENSMUSG00000018740.15	ENSMUST00000102606.10, ENSMUST00000136520.2, ENSMUST00000018884.6	2.49136	TRUE	-12.5	-0.41899	4.57624e-07	1.55344e-05	3.68324e-06	Slc25a35	ENSMUSG00000018740
ENSMUSG00000018752.20	ENSMUST00000180587.8, ENSMUST00000174159.8, ENSMUST00000108649.3	1.88808	TRUE	-10.2333	-0.549561	0.00888706	0.14226	0.0248528	Tnfsfm13	ENSMUSG00000018752
ENSMUSG00000018761.15	ENSMUST00000018905.12, ENSMUST00000129224.8, ENSMUST00000148242.8, ENSMUST00000149764.8, ENSMUST00000155200.8, ENSMUST00000125389.2, ENSMUST00000127118.2, ENSMUST00000137288.8, ENSMUST00000139155.2, ENSMUST00000153217.3	2.9556	TRUE	-12.4333	-0.140516	0.000123101	0.00438394	0.000818375	Mpdu1	ENSMUSG00000018761
ENSMUSG00000018774.14	ENSMUST00000018918.12, ENSMUST00000154124.2, ENSMUST00000108654.3	2.34948	TRUE	-12.2667	-0.238084	0.000284642	0.00729347	0.00154842	Cd68	ENSMUSG00000018774
ENSMUSG00000018796.14	ENSMUST00000034046.13, ENSMUST00000128746.3, ENSMUST00000211644.2, ENSMUST00000211289.2, ENSMUST00000135955.8, ENSMUST00000210929.2, ENSMUST00000110372.9, ENSMUST00000130563.2, ENSMUST00000110371.8, ENSMUST00000133161.2, ENSMUST00000152423.2	3.29377	TRUE	-12.5	-0.253585	4.57624e-07	1.55344e-05	3.68324e-06	Acsl1	ENSMUSG00000018796
ENSMUSG00000018800.15	ENSMUST00000043961.12, ENSMUST00000124714.8, ENSMUST00000127318.8, ENSMUST00000134721.2, ENSMUST00000148984.2	3.2507	TRUE	9.4	0.116866	0.0195822	0.262871	0.0473404	Abca5	ENSMUSG00000018800
ENSMUSG00000018819.11	ENSMUST00000105968.8, ENSMUST00000018963.11, ENSMUST00000105967.8, ENSMUST00000038946.9, ENSMUST00000128986.8, ENSMUST00000105966.2, ENSMUST00000132956.8, ENSMUST00000149521.8, ENSMUST00000140626.8, ENSMUST00000156960.2, ENSMUST00000126149.8, ENSMUST00000142408.2	2.29996	TRUE	-11.4667	-0.392146	0.0015994	0.0321111	0.00592875	Lsp1	ENSMUSG00000018819
ENSMUSG00000018820.14	ENSMUST00000164455.2, ENSMUST00000169536.8, ENSMUST00000099443.11, ENSMUST00000166788.2, ENSMUST00000168130.2, ENSMUST00000165783.2, ENSMUST00000164460.8, ENSMUST00000170184.2	3.47272	TRUE	-11.4667	-0.135086	0.0015994	0.0321111	0.00592875	Zfyve27	ENSMUSG00000018820
ENSMUSG00000018821.4	ENSMUST00000018965.4, ENSMUST00000161873.2	2.64828	TRUE	-11.9333	-0.231388	0.000678656	0.0146671	0.00298811	Avpi1	ENSMUSG00000018821
ENSMUSG00000018822.8	ENSMUST00000018966.8	0.805362	TRUE	-11.3333	-0.702601	0.00207121	0.0407913	0.00739905	Sfrp5	ENSMUSG00000018822
ENSMUSG00000018830.11	ENSMUST00000090287.5, ENSMUST00000231567.2, ENSMUST00000230397.2, ENSMUST00000230643.2	2.51558	TRUE	-12.3333	-0.388528	0.000218287	0.00608502	0.00126224	Myh11	ENSMUSG00000018830
ENSMUSG00000018841.18	ENSMUST00000146053.8, ENSMUST00000018985.15, ENSMUST00000021033.16, ENSMUST00000092844.13, ENSMUST00000100718.4, ENSMUST00000135963.8	2.7208	TRUE	-12.5	-0.273785	4.57624e-07	1.55344e-05	3.68324e-06	Rad51d	ENSMUSG00000018841
ENSMUSG00000018849.7	ENSMUST00000018993.7, ENSMUST00000131001.2, ENSMUST00000127086.2	3.67324	TRUE	12.4667	0.165214	8.46604e-05	0.00371755	0.000607953	Wwc1	ENSMUSG00000018849
ENSMUSG00000018858.16	ENSMUST00000153983.8, ENSMUST00000106539.10, ENSMUST00000103036.5, ENSMUST00000128632.8, ENSMUST00000122946.8, ENSMUST00000133192.2, ENSMUST00000135619.8, ENSMUST00000021079.14, ENSMUST00000155134.2, ENSMUST00000134386.2	3.01147	TRUE	-11.5333	-0.161656	0.00137104	0.027827	0.00519778	Mrpl58	ENSMUSG00000018858
ENSMUSG00000018865.10	ENSMUST00000082365.6, ENSMUST00000229826.2	4.14957	TRUE	-12.5	-0.101094	4.57624e-07	1.55344e-05	3.68324e-06	Sult4a1	ENSMUSG00000018865
ENSMUSG00000018899.18	ENSMUST00000108920.10, ENSMUST00000140866.9, ENSMUST00000108922.9, ENSMUST00000128336.9, ENSMUST00000142221.9, ENSMUST00000138913.8, ENSMUST00000123376.8, ENSMUST00000019043.13, ENSMUST00000133291.3, ENSMUST00000153054.2	2.2936	TRUE	-11	-0.202524	0.00342532	0.0642173	0.0111883	Irf1	ENSMUSG00000018899
ENSMUSG00000018906.15	ENSMUST00000151218.8, ENSMUST00000093107.12, ENSMUST00000125651.8, ENSMUST00000019050.12, ENSMUST00000135596.9, ENSMUST00000174616.8, ENSMUST00000129499.8, ENSMUST00000126840.8, ENSMUST00000125132.8, ENSMUST00000135653.8, ENSMUST00000138477.3, ENSMUST00000141258.8, ENSMUST00000155299.2, ENSMUST00000142583.2, ENSMUST00000139315.2	2.75672	TRUE	12.5	0.43209	4.57624e-07	1.55344e-05	3.68324e-06	P4ha2	ENSMUSG00000018906
ENSMUSG00000018909.16	ENSMUST00000098266.9, ENSMUST00000179755.8, ENSMUST00000032995.15, ENSMUST00000162404.8, ENSMUST00000161525.2, ENSMUST00000161268.2, ENSMUST00000162043.8, ENSMUST00000159642.2, ENSMUST00000162933.2, ENSMUST00000162290.2	4.12074	TRUE	12.5	0.196215	4.57624e-07	1.55344e-05	3.68324e-06	Arrb1	ENSMUSG00000018909
ENSMUSG00000018921.12	ENSMUST00000019065.10, ENSMUST00000135148.2	2.99956	TRUE	-12.4333	-0.153885	0.000123101	0.00438394	0.000818375	Pelp1	ENSMUSG00000018921
ENSMUSG00000018932.10	ENSMUST00000019076.10, ENSMUST00000137739.2, ENSMUST00000145828.8, ENSMUST00000130269.2, ENSMUST00000126043.2, ENSMUST00000137609.2	2.58994	TRUE	12.1	0.324247	0.000470895	0.0107469	0.00226952	Map2k3	ENSMUSG00000018932
ENSMUSG00000018983.10	ENSMUST00000061721.6, ENSMUST00000149750.2	1.63498	TRUE	-11	-0.456791	0.00342532	0.0642173	0.0111883	E2f2	ENSMUSG00000018983
ENSMUSG00000019027.9	ENSMUST00000048603.8, ENSMUST00000228429.2	2.44176	TRUE	-12.2333	-0.224862	0.000310269	0.00776383	0.00163177	Dnah1	ENSMUSG00000019027
ENSMUSG00000019039.15	ENSMUST00000019183.14, ENSMUST00000195249.6, ENSMUST00000193044.2, ENSMUST00000192651.2, ENSMUST00000193846.2, ENSMUST00000191897.2, ENSMUST00000193427.3, ENSMUST00000191881.2, ENSMUST00000192518.2	3.29168	TRUE	12.3333	0.163949	0.000218287	0.00608502	0.00126224	Dalrd3	ENSMUSG00000019039
ENSMUSG00000019054.14	ENSMUST00000111094.8, ENSMUST00000111097.8, ENSMUST00000019198.7, ENSMUST00000138610.8, ENSMUST00000147557.8, ENSMUST00000152658.2	3.40944	TRUE	-12.1333	-0.135554	0.00044115	0.0101905	0.00216629	Fis1	ENSMUSG00000019054
ENSMUSG00000019055.16	ENSMUST00000019199.14, ENSMUST00000149129.3, ENSMUST00000124292.8, ENSMUST00000124041.2, ENSMUST00000105712.2, ENSMUST00000132075.2	2.77459	TRUE	11.5	0.226389	0.00145067	0.0293262	0.00543273	Plod1	ENSMUSG00000019055
ENSMUSG00000019102.11	ENSMUST00000147792.2, ENSMUST00000108716.8, ENSMUST00000019246.4	1.49422	TRUE	-11	-0.466573	0.00342532	0.0642173	0.0111883	Aldh3a1	ENSMUSG00000019102
ENSMUSG00000019124.11	ENSMUST00000205108.2, ENSMUST00000019268.11, ENSMUST00000203800.2, ENSMUST00000124325.2, ENSMUST00000129744.2, ENSMUST00000140235.2	4.02883	TRUE	-12.5	-0.205549	4.57624e-07	1.55344e-05	3.68324e-06	Scrn1	ENSMUSG00000019124
ENSMUSG00000019132.12	ENSMUST00000019276.12, ENSMUST00000155575.2	3.88044	TRUE	12.2	0.107317	0.000356031	0.00860788	0.00182458	BC005537	ENSMUSG00000019132
ENSMUSG00000019143.16	ENSMUST00000134122.8, ENSMUST00000152954.8, ENSMUST00000019287.9, ENSMUST00000145876.2, ENSMUST00000131952.2, ENSMUST00000155842.2, ENSMUST00000124204.2	2.99607	TRUE	9.7	0.0944068	0.015032	0.214618	0.0382443	Hars2	ENSMUSG00000019143
ENSMUSG00000019146.3	ENSMUST00000019290.3	3.54762	TRUE	9.5	0.123772	0.0178949	0.245389	0.0440162	Cacng2	ENSMUSG00000019146
ENSMUSG00000019173.12	ENSMUST00000107364.8, ENSMUST00000019317.12, ENSMUST00000155843.2, ENSMUST00000155500.2	3.58478	TRUE	-11.5667	-0.0748044	0.00129233	0.02634	0.00496135	Rab5c	ENSMUSG00000019173
ENSMUSG00000019188.17	ENSMUST00000125366.8, ENSMUST00000148156.2, ENSMUST00000109825.8, ENSMUST00000089059.9, ENSMUST00000079247.4, ENSMUST00000129439.2	3.30516	TRUE	11	0.0820414	0.00342532	0.0642173	0.0111883	H13	ENSMUSG00000019188
ENSMUSG00000019189.14	ENSMUST00000019333.10, ENSMUST00000127907.2, ENSMUST00000101327.3, ENSMUST00000124959.2, ENSMUST00000150257.2, ENSMUST00000129676.2	3.55837	TRUE	-12.4	-0.115405	0.00015605	0.0049669	0.00098186	Rnf145	ENSMUSG00000019189
ENSMUSG00000019232.15	ENSMUST00000166187.8, ENSMUST00000072271.13, ENSMUST00000199940.2, ENSMUST00000172432.2, ENSMUST00000163620.8, ENSMUST00000170664.2	2.67029	TRUE	12.5	0.976188	4.57624e-07	1.55344e-05	3.68324e-06	Etnppl	ENSMUSG00000019232
ENSMUSG00000019235.10	ENSMUST00000221972.2, ENSMUST00000222232.2, ENSMUST00000019379.9, ENSMUST00000223399.2	3.11516	TRUE	-12.4667	-0.248746	8.46604e-05	0.00371755	0.000607953	Rps6kl1	ENSMUSG00000019235
ENSMUSG00000019261.4	ENSMUST00000019405.4, ENSMUST00000212697.2, ENSMUST00000212544.2, ENSMUST00000211880.2, ENSMUST00000211910.2, ENSMUST00000212511.2, ENSMUST00000212227.2, ENSMUST00000213083.2, ENSMUST00000212823.2, ENSMUST00000213001.2, ENSMUST00000212143.2	3.14964	TRUE	-11.7333	-0.121653	0.000962383	0.0200689	0.0039257	Map1s	ENSMUSG00000019261
ENSMUSG00000019320.15	ENSMUST00000019464.8, ENSMUST00000126342.2, ENSMUST00000141095.8, ENSMUST00000123026.8, ENSMUST00000124864.8, ENSMUST00000152527.2, ENSMUST00000141522.2, ENSMUST00000150313.2	1.7089	TRUE	-12.0667	-0.495658	0.000507505	0.0114336	0.00239888	Noxo1	ENSMUSG00000019320
ENSMUSG00000019338.14	ENSMUST00000146169.2, ENSMUST00000019482.8, ENSMUST00000126222.8, ENSMUST00000147022.8, ENSMUST00000137799.2, ENSMUST00000132195.8, ENSMUST00000149747.2, ENSMUST00000128438.2	3.00237	TRUE	-12.5	-0.428013	4.57624e-07	1.55344e-05	3.68324e-06	Zfp687	ENSMUSG00000019338
ENSMUSG00000019370.11	ENSMUST00000019514.10, ENSMUST00000172594.2, ENSMUST00000173139.2, ENSMUST00000173557.2	4.68403	TRUE	-10.3	-0.0354023	0.00826057	0.134203	0.0234155	Calm3	ENSMUSG00000019370
ENSMUSG00000019373.12	ENSMUST00000126489.2, ENSMUST00000019517.10, ENSMUST00000156837.2, ENSMUST00000124101.8, ENSMUST00000136901.8, ENSMUST00000130027.2, ENSMUST00000141415.2, ENSMUST00000133652.2	3.27291	TRUE	-11.6	-0.0803883	0.00122643	0.0250918	0.00476529	Cops3	ENSMUSG00000019373
ENSMUSG00000019428.17	ENSMUST00000119353.9, ENSMUST00000075491.14, ENSMUST00000144766.2, ENSMUST00000119698.8, ENSMUST00000128513.2, ENSMUST00000119425.2, ENSMUST00000125741.8, ENSMUST00000123052.8, ENSMUST00000134299.8, ENSMUST00000126613.2, ENSMUST00000134893.2	3.9121	TRUE	-12.2333	-0.115559	0.000310269	0.00776383	0.00163177	Fkbp8	ENSMUSG00000019428
ENSMUSG00000019433.10	ENSMUST00000019577.10, ENSMUST00000211985.2, ENSMUST00000212463.2	3.29669	TRUE	-11.1667	-0.0797029	0.00270776	0.0520803	0.00924531	Gipc1	ENSMUSG00000019433
ENSMUSG00000019437.18	ENSMUST00000098545.12, ENSMUST00000147819.8, ENSMUST00000145507.8, ENSMUST00000092880.14, ENSMUST00000127587.8, ENSMUST00000141578.2, ENSMUST00000108338.2, ENSMUST00000140379.2	2.75822	TRUE	-11.9	-0.147089	0.000725334	0.0155537	0.00315423	Tlcd1	ENSMUSG00000019437
ENSMUSG00000019461.13	ENSMUST00000108632.8, ENSMUST00000152566.8, ENSMUST00000108633.9, ENSMUST00000019605.4	2.67995	TRUE	-12.5	-0.431355	4.57624e-07	1.55344e-05	3.68324e-06	Plscr3	ENSMUSG00000019461
ENSMUSG00000019470.13	ENSMUST00000163038.8, ENSMUST00000019614.13, ENSMUST00000159909.8, ENSMUST00000159548.2, ENSMUST00000159235.2	3.06248	TRUE	-11.4667	-0.136975	0.0015994	0.0321111	0.00592875	Xab2	ENSMUSG00000019470
ENSMUSG00000019478.18	ENSMUST00000118535.9, ENSMUST00000117702.2, ENSMUST00000212846.2	2.94447	TRUE	-11.5333	-0.19304	0.00137104	0.027827	0.00519778	Rab4a	ENSMUSG00000019478
ENSMUSG00000019528.19	ENSMUST00000118015.9, ENSMUST00000178328.8, ENSMUST00000184552.2, ENSMUST00000135475.2	2.91816	TRUE	10.8333	0.0791037	0.00428702	0.0780399	0.0135161	Gyg1	ENSMUSG00000019528
ENSMUSG00000019558.15	ENSMUST00000033752.14, ENSMUST00000114467.10, ENSMUST00000164449.8, ENSMUST00000114465.9, ENSMUST00000146796.3, ENSMUST00000168831.8, ENSMUST00000171398.2, ENSMUST00000114464.9, ENSMUST00000168764.8, ENSMUST00000170614.8, ENSMUST00000166200.8, ENSMUST00000170574.8, ENSMUST00000167828.2	3.5341	TRUE	9.5	0.056442	0.0178949	0.245389	0.0440162	Slc6a8	ENSMUSG00000019558
ENSMUSG00000019578.12	ENSMUST00000019722.12, ENSMUST00000132804.8, ENSMUST00000151943.8, ENSMUST00000134441.2, ENSMUST00000153947.8, ENSMUST00000146467.2, ENSMUST00000139371.2	3.36883	TRUE	-12.5	-0.143962	4.57624e-07	1.55344e-05	3.68324e-06	Ubxn6	ENSMUSG00000019578
ENSMUSG00000019590.17	ENSMUST00000019734.11, ENSMUST00000183493.8, ENSMUST00000184086.8, ENSMUST00000146607.2, ENSMUST00000143251.8, ENSMUST00000184269.3, ENSMUST00000150563.3	3.33745	TRUE	12.5	0.15181	4.57624e-07	1.55344e-05	3.68324e-06	Cyb561	ENSMUSG00000019590
ENSMUSG00000019647.18	ENSMUST00000123228.8, ENSMUST00000019791.14, ENSMUST00000076043.13, ENSMUST00000135790.8, ENSMUST00000156422.8, ENSMUST00000141224.8, ENSMUST00000151382.8, ENSMUST00000126684.2, ENSMUST00000144223.2	3.02504	TRUE	-12.5	-0.429796	4.57624e-07	1.55344e-05	3.68324e-06	Sema6a	ENSMUSG00000019647
ENSMUSG00000019710.14	ENSMUST00000119968.8, ENSMUST00000019854.13, ENSMUST00000137775.2, ENSMUST00000152287.2, ENSMUST00000121920.8, ENSMUST00000121048.2	3.02696	TRUE	12.4	0.153268	0.00015605	0.0049669	0.00098186	Mrpl24	ENSMUSG00000019710
ENSMUSG00000019726.13	ENSMUST00000223053.2, ENSMUST00000110559.3, ENSMUST00000220937.2, ENSMUST00000223527.2, ENSMUST00000231064.2, ENSMUST00000221717.2, ENSMUST00000221483.2, ENSMUST00000221587.2	3.33963	TRUE	12.5	0.394789	4.57624e-07	1.55344e-05	3.68324e-06	Lyst	ENSMUSG00000019726
ENSMUSG00000019731.14	ENSMUST00000152080.8, ENSMUST00000141352.2	3.40271	TRUE	11.6333	0.078019	0.00115001	0.023641	0.0045361	Slc35e1	ENSMUSG00000019731
ENSMUSG00000019734.17	ENSMUST00000038743.15, ENSMUST00000145034.3, ENSMUST00000121743.2, ENSMUST00000136678.3, ENSMUST00000148313.8, ENSMUST00000144751.8, ENSMUST00000130689.2	2.42523	TRUE	12.5	0.891212	4.57624e-07	1.55344e-05	3.68324e-06	Tmc4	ENSMUSG00000019734
ENSMUSG00000019763.12	ENSMUST00000042251.11, ENSMUST00000140660.2, ENSMUST00000128434.2, ENSMUST00000137429.2, ENSMUST00000156940.8, ENSMUST00000155172.8, ENSMUST00000126102.8, ENSMUST00000131853.2, ENSMUST00000148566.2	3.11876	TRUE	12.5	0.299941	4.57624e-07	1.55344e-05	3.68324e-06	Rmnd1	ENSMUSG00000019763
ENSMUSG00000019772.6	ENSMUST00000019906.6, ENSMUST00000217331.2	3.27016	TRUE	12.5	0.336522	4.57624e-07	1.55344e-05	3.68324e-06	Vip	ENSMUSG00000019772
ENSMUSG00000019774.9	ENSMUST00000019908.9, ENSMUST00000145718.2, ENSMUST00000145687.2	2.2941	TRUE	11.3	0.430872	0.00220117	0.0431366	0.007792	Mtrf1l	ENSMUSG00000019774
ENSMUSG00000019775.18	ENSMUST00000131996.8, ENSMUST00000064225.14, ENSMUST00000117676.8, ENSMUST00000019909.8	3.43705	TRUE	12.5	0.267967	4.57624e-07	1.55344e-05	3.68324e-06	Rgs17	ENSMUSG00000019775
ENSMUSG00000019777.17	ENSMUST00000019911.14, ENSMUST00000105510.2, ENSMUST00000128031.8, ENSMUST00000123010.2	3.47216	TRUE	12.5	0.175499	4.57624e-07	1.55344e-05	3.68324e-06	Hdac2	ENSMUSG00000019777
ENSMUSG00000019785.15	ENSMUST00000019920.13, ENSMUST00000159533.9, ENSMUST00000161692.2, ENSMUST00000160299.2	2.98161	TRUE	12.5	0.354615	4.57624e-07	1.55344e-05	3.68324e-06	Clvs2	ENSMUSG00000019785
ENSMUSG00000019787.10	ENSMUST00000219982.2, ENSMUST00000095762.5, ENSMUST00000218281.2, ENSMUST00000217779.2, ENSMUST00000219665.2, ENSMUST00000219931.2, ENSMUST00000219211.2, ENSMUST00000219000.2	1.03175	TRUE	-9.63333	-1.14813	0.0159281	0.224411	0.0400668	Trdn	ENSMUSG00000019787
ENSMUSG00000019794.14	ENSMUST00000019929.13, ENSMUST00000165806.8, ENSMUST00000173400.8, ENSMUST00000172400.2, ENSMUST00000174007.2, ENSMUST00000173511.2	2.54645	TRUE	11.8	0.256386	0.000853011	0.0179842	0.00356269	Katna1	ENSMUSG00000019794
ENSMUSG00000019797.12	ENSMUST00000147196.3, ENSMUST00000152926.2, ENSMUST00000126463.2, ENSMUST00000214198.2	2.78093	TRUE	11.9333	0.143672	0.000678656	0.0146671	0.00298811	Mtres1	ENSMUSG00000019797
ENSMUSG00000019802.14	ENSMUST00000019937.5, ENSMUST00000155410.8, ENSMUST00000144228.2, ENSMUST00000124613.8, ENSMUST00000105496.2	3.57236	TRUE	12.5	0.195594	4.57624e-07	1.55344e-05	3.68324e-06	Sec63	ENSMUSG00000019802
ENSMUSG00000019803.12	ENSMUST00000019938.11, ENSMUST00000105498.3, ENSMUST00000126848.2, ENSMUST00000143891.2	2.63902	TRUE	-12.5	-0.385796	4.57624e-07	1.55344e-05	3.68324e-06	Nr2e1	ENSMUSG00000019803
ENSMUSG00000019804.13	ENSMUST00000105500.8, ENSMUST00000019939.12, ENSMUST00000105499.2	3.55546	TRUE	11.8667	0.122474	0.00075691	0.0161541	0.00324568	Snx3	ENSMUSG00000019804
ENSMUSG00000019809.17	ENSMUST00000170376.8, ENSMUST00000105541.8, ENSMUST00000019945.15, ENSMUST00000105539.2, ENSMUST00000133332.8, ENSMUST00000125207.8, ENSMUST00000145337.2	2.94731	TRUE	-11.7	-0.0880796	0.00101501	0.0210718	0.00410589	Pex3	ENSMUSG00000019809
ENSMUSG00000019810.16	ENSMUST00000130865.2, ENSMUST00000120549.2, ENSMUST00000060212.13, ENSMUST00000121465.3, ENSMUST00000150048.2, ENSMUST00000166466.2	3.14108	TRUE	12.4667	0.192131	8.46604e-05	0.00371755	0.000607953	Fuca2	ENSMUSG00000019810
ENSMUSG00000019818.16	ENSMUST00000019962.15, ENSMUST00000187279.7, ENSMUST00000189300.2, ENSMUST00000186388.2	3.32514	TRUE	12.5	0.215634	4.57624e-07	1.55344e-05	3.68324e-06	Cd164	ENSMUSG00000019818
ENSMUSG00000019820.12	ENSMUST00000076817.5, ENSMUST00000219003.2, ENSMUST00000218635.2, ENSMUST00000217994.2, ENSMUST00000217938.2, ENSMUST00000219724.2, ENSMUST00000219584.2, ENSMUST00000219660.2, ENSMUST00000217899.2, ENSMUST00000219130.2, ENSMUST00000219163.2, ENSMUST00000219145.2, ENSMUST00000219135.2	3.40255	TRUE	-10.6333	-0.103889	0.00552764	0.0967271	0.0167346	Utrn	ENSMUSG00000019820
ENSMUSG00000019823.18	ENSMUST00000019967.16, ENSMUST00000119962.8, ENSMUST00000134010.8, ENSMUST00000099934.11, ENSMUST00000126436.2, ENSMUST00000151486.2, ENSMUST00000130838.2, ENSMUST00000125730.2, ENSMUST00000136681.2, ENSMUST00000125099.2, ENSMUST00000123798.2, ENSMUST00000138657.2	2.51202	TRUE	-12.5	-0.474035	4.57624e-07	1.55344e-05	3.68324e-06	Mical1	ENSMUSG00000019823
ENSMUSG00000019826.12	ENSMUST00000080771.10, ENSMUST00000213797.2, ENSMUST00000216656.2, ENSMUST00000214159.2, ENSMUST00000215881.2	2.64608	TRUE	9.53333	0.115838	0.0173774	0.239934	0.0429948	Zbtb24	ENSMUSG00000019826
ENSMUSG00000019828.14	ENSMUST00000044306.13, ENSMUST00000105561.9, ENSMUST00000105560.2, ENSMUST00000155772.2, ENSMUST00000135120.2, ENSMUST00000156826.2	3.22807	TRUE	11.4667	0.124114	0.0015994	0.0321111	0.00592875	Grm1	ENSMUSG00000019828
ENSMUSG00000019831.15	ENSMUST00000019975.14, ENSMUST00000105509.2	3.88317	TRUE	-12.5	-0.170763	4.57624e-07	1.55344e-05	3.68324e-06	Wasf1	ENSMUSG00000019831
ENSMUSG00000019845.9	ENSMUST00000213237.2, ENSMUST00000019991.8, ENSMUST00000217214.2, ENSMUST00000213459.2, ENSMUST00000213898.2, ENSMUST00000214493.2	1.97457	TRUE	-11	-0.323552	0.00342532	0.0642173	0.0111883	Tube1	ENSMUSG00000019845
ENSMUSG00000019846.12	ENSMUST00000159506.2, ENSMUST00000019992.6, ENSMUST00000162211.8, ENSMUST00000161303.8, ENSMUST00000159580.2, ENSMUST00000161992.2, ENSMUST00000163036.2	2.60836	TRUE	-12.5	-0.732378	4.57624e-07	1.55344e-05	3.68324e-06	Lama4	ENSMUSG00000019846
ENSMUSG00000019848.15	ENSMUST00000175658.2, ENSMUST00000019994.14, ENSMUST00000161803.2	1.25518	TRUE	9.43333	0.343072	0.0190285	0.257183	0.0463143	Popdc3	ENSMUSG00000019848
ENSMUSG00000019850.12	ENSMUST00000019997.11, ENSMUST00000105527.2, ENSMUST00000154590.2, ENSMUST00000154749.2, ENSMUST00000122863.2, ENSMUST00000146388.2	2.38767	TRUE	9.96667	0.152206	0.0117014	0.176693	0.0311374	Tnfaip3	ENSMUSG00000019850
ENSMUSG00000019851.9	ENSMUST00000019998.9	2.22892	TRUE	10.7333	0.288632	0.00489109	0.0873004	0.0151195	Perp	ENSMUSG00000019851
ENSMUSG00000019852.8	ENSMUST00000215836.2, ENSMUST00000019999.7	3.74084	TRUE	-9.76667	-0.133404	0.0141557	0.204884	0.0364003	Arfgef3	ENSMUSG00000019852
ENSMUSG00000019854.18	ENSMUST00000154718.8, ENSMUST00000155284.8, ENSMUST00000126390.8, ENSMUST00000164556.8, ENSMUST00000216413.2, ENSMUST00000150029.8, ENSMUST00000128711.2, ENSMUST00000155959.8, ENSMUST00000155892.3, ENSMUST00000216576.2, ENSMUST00000144287.2, ENSMUST00000150533.2	3.11322	TRUE	-9.73333	-0.104339	0.014579	0.209606	0.037287	Reps1	ENSMUSG00000019854
ENSMUSG00000019856.15	ENSMUST00000020003.15, ENSMUST00000218780.2, ENSMUST00000217939.2, ENSMUST00000218659.2, ENSMUST00000171807.8, ENSMUST00000165986.8, ENSMUST00000163761.8, ENSMUST00000169866.2, ENSMUST00000164393.2, ENSMUST00000218682.2, ENSMUST00000168949.2, ENSMUST00000170839.2	2.94107	TRUE	12.5	0.199429	4.57624e-07	1.55344e-05	3.68324e-06	Fam184a	ENSMUSG00000019856
ENSMUSG00000019857.8	ENSMUST00000219271.2, ENSMUST00000020004.8, ENSMUST00000218043.2, ENSMUST00000219533.2, ENSMUST00000219282.2, ENSMUST00000218025.2	2.34716	TRUE	11.4	0.223983	0.00183141	0.036411	0.00665669	Asf1a	ENSMUSG00000019857
ENSMUSG00000019872.14	ENSMUST00000151623.8, ENSMUST00000020022.8, ENSMUST00000125076.2	2.96774	TRUE	-11.5	-0.172755	0.00145067	0.0293262	0.00543273	Smpdl3a	ENSMUSG00000019872
ENSMUSG00000019876.16	ENSMUST00000095668.10, ENSMUST00000075992.12, ENSMUST00000177299.8, ENSMUST00000176225.2, ENSMUST00000177438.8, ENSMUST00000176741.8, ENSMUST00000177325.8, ENSMUST00000177473.8, ENSMUST00000066028.13, ENSMUST00000175852.2, ENSMUST00000176354.2	2.3774	TRUE	-9.96667	-0.400774	0.0117014	0.176693	0.0311374	Pkib	ENSMUSG00000019876
ENSMUSG00000019878.9	ENSMUST00000220353.2, ENSMUST00000079833.6, ENSMUST00000220042.2, ENSMUST00000219171.2, ENSMUST00000218251.2, ENSMUST00000220162.2	2.97389	TRUE	12.4	0.161886	0.00015605	0.0049669	0.00098186	Hsf2	ENSMUSG00000019878
ENSMUSG00000019880.11	ENSMUST00000215256.2, ENSMUST00000092623.5	2.59826	TRUE	10.1333	0.138833	0.00990664	0.155041	0.0271823	Rspo3	ENSMUSG00000019880
ENSMUSG00000019889.11	ENSMUST00000166468.2, ENSMUST00000218359.2, ENSMUST00000218276.2, ENSMUST00000219478.2, ENSMUST00000218633.2, ENSMUST00000219107.2, ENSMUST00000218584.2, ENSMUST00000219761.2, ENSMUST00000219621.2, ENSMUST00000220357.2, ENSMUST00000220404.2	3.5696	TRUE	-9.46667	-0.12324	0.0184821	0.251524	0.0452211	Ptprk	ENSMUSG00000019889
ENSMUSG00000019890.5	ENSMUST00000020040.5	1.99784	TRUE	12.0667	0.163515	0.000507505	0.0114336	0.00239888	Nts	ENSMUSG00000019890
ENSMUSG00000019894.15	ENSMUST00000218844.2, ENSMUST00000179636.3, ENSMUST00000217905.2, ENSMUST00000074204.12, ENSMUST00000219936.2	3.15359	TRUE	-11.8667	-0.150115	0.00075691	0.0161541	0.00324568	Slc6a15	ENSMUSG00000019894
ENSMUSG00000019899.18	ENSMUST00000186279.2, ENSMUST00000092639.12, ENSMUST00000219763.2, ENSMUST00000189575.2, ENSMUST00000239098.2, ENSMUST00000185839.7, ENSMUST00000186965.7, ENSMUST00000188963.2, ENSMUST00000187535.2	2.69826	TRUE	-9.76667	-0.169421	0.0141557	0.204884	0.0364003	Lama2	ENSMUSG00000019899
ENSMUSG00000019907.11	ENSMUST00000219263.2, ENSMUST00000070663.6, ENSMUST00000219759.2, ENSMUST00000218773.2, ENSMUST00000219068.2, ENSMUST00000218161.2, ENSMUST00000219653.2, ENSMUST00000219559.2	3.70883	TRUE	11.8333	0.0818572	0.000800842	0.0169904	0.00339147	Ppp1r12a	ENSMUSG00000019907
ENSMUSG00000019916.15	ENSMUST00000009789.15, ENSMUST00000092512.11, ENSMUST00000105466.3	3.21029	TRUE	12.5	0.682928	4.57624e-07	1.55344e-05	3.68324e-06	P4ha1	ENSMUSG00000019916
ENSMUSG00000019923.15	ENSMUST00000020081.11, ENSMUST00000105431.8, ENSMUST00000160337.2, ENSMUST00000160128.2, ENSMUST00000163046.8, ENSMUST00000219352.2	4.45827	TRUE	-12.1	-0.0544693	0.000470895	0.0107469	0.00226952	Zwint	ENSMUSG00000019923
ENSMUSG00000019927.7	ENSMUST00000020085.7, ENSMUST00000144636.2, ENSMUST00000144231.2	3.19238	TRUE	-9.43333	-0.0818148	0.0190285	0.257183	0.0463143	Ube2d1	ENSMUSG00000019927
ENSMUSG00000019943.11	ENSMUST00000219557.2, ENSMUST00000020107.8, ENSMUST00000219624.2, ENSMUST00000218695.2, ENSMUST00000220358.2, ENSMUST00000219090.2, ENSMUST00000218312.2, ENSMUST00000220124.2, ENSMUST00000218948.2, ENSMUST00000220104.2, ENSMUST00000218419.2	4.43304	TRUE	12.5	0.1495	4.57624e-07	1.55344e-05	3.68324e-06	Atp2b1	ENSMUSG00000019943
ENSMUSG00000019944.15	ENSMUST00000167286.8, ENSMUST00000164034.8, ENSMUST00000020101.12, ENSMUST00000164876.8, ENSMUST00000167384.8, ENSMUST00000163497.8, ENSMUST00000164212.8, ENSMUST00000067908.14, ENSMUST00000168117.8, ENSMUST00000172261.3, ENSMUST00000169569.2, ENSMUST00000163760.2, ENSMUST00000165765.2	2.39907	TRUE	-12.5	-0.459305	4.57624e-07	1.55344e-05	3.68324e-06	Rhobtb1	ENSMUSG00000019944
ENSMUSG00000019947.11	ENSMUST00000219238.2, ENSMUST00000020106.9, ENSMUST00000218532.2, ENSMUST00000218425.2	3.16523	TRUE	12.4333	0.19183	0.000123101	0.00438394	0.000818375	Arid5b	ENSMUSG00000019947
ENSMUSG00000019948.5	ENSMUST00000020109.5, ENSMUST00000218965.2, ENSMUST00000220059.2, ENSMUST00000220388.2, ENSMUST00000218442.2, ENSMUST00000218568.2	2.73748	TRUE	12.3333	0.251556	0.000218287	0.00608502	0.00126224	Actr6	ENSMUSG00000019948
ENSMUSG00000019960.9	ENSMUST00000020118.5, ENSMUST00000220291.2, ENSMUST00000219988.2, ENSMUST00000220218.2	3.34381	TRUE	12.5	0.561424	4.57624e-07	1.55344e-05	3.68324e-06	Dusp6	ENSMUSG00000019960
ENSMUSG00000019961.18	ENSMUST00000072239.14, ENSMUST00000217449.2, ENSMUST00000099355.12, ENSMUST00000105293.11, ENSMUST00000092219.14, ENSMUST00000215801.2, ENSMUST00000213262.2, ENSMUST00000214391.2, ENSMUST00000020123.7, ENSMUST00000216501.2, ENSMUST00000216402.2, ENSMUST00000215126.2, ENSMUST00000213270.2	2.9696	TRUE	10.1333	0.138087	0.00990664	0.155041	0.0271823	Tmpo	ENSMUSG00000019961
ENSMUSG00000019966.19	ENSMUST00000105283.9, ENSMUST00000219050.2, ENSMUST00000130190.8, ENSMUST00000218200.2, ENSMUST00000020129.8, ENSMUST00000219881.2	3.29647	TRUE	12.5	0.304297	4.57624e-07	1.55344e-05	3.68324e-06	Kitl	ENSMUSG00000019966
ENSMUSG00000019969.15	ENSMUST00000041806.13, ENSMUST00000221993.2, ENSMUST00000223542.2, ENSMUST00000101225.2, ENSMUST00000221072.2	3.31986	TRUE	10.1333	0.103057	0.00990664	0.155041	0.0271823	Psen1	ENSMUSG00000019969
ENSMUSG00000019970.16	ENSMUST00000120509.8, ENSMUST00000143094.2, ENSMUST00000124203.2, ENSMUST00000142174.8, ENSMUST00000164659.8, ENSMUST00000150089.8, ENSMUST00000100036.10, ENSMUST00000092673.11, ENSMUST00000020145.12, ENSMUST00000141218.8, ENSMUST00000126560.2, ENSMUST00000124350.2, ENSMUST00000135195.2	3.27471	TRUE	12.5	0.931038	4.57624e-07	1.55344e-05	3.68324e-06	Sgk1	ENSMUSG00000019970
ENSMUSG00000019971.11	ENSMUST00000220346.2, ENSMUST00000164751.2, ENSMUST00000219765.2, ENSMUST00000220231.2, ENSMUST00000220331.2, ENSMUST00000218703.2, ENSMUST00000219408.2, ENSMUST00000219643.2, ENSMUST00000218000.2, ENSMUST00000219889.2	2.68334	TRUE	9.9	0.154561	0.0124643	0.185615	0.0327525	Cep290	ENSMUSG00000019971
ENSMUSG00000019977.17	ENSMUST00000020153.10, ENSMUST00000218032.2, ENSMUST00000061324.6, ENSMUST00000218785.2, ENSMUST00000219915.2, ENSMUST00000092674.14, ENSMUST00000218714.2, ENSMUST00000219345.2, ENSMUST00000218850.2, ENSMUST00000220392.2	3.2581	TRUE	10.7667	0.0743926	0.00469522	0.0843333	0.0146175	Hbs1l	ENSMUSG00000019977
ENSMUSG00000019978.17	ENSMUST00000053748.16, ENSMUST00000218903.2, ENSMUST00000219900.2, ENSMUST00000219967.2, ENSMUST00000092645.7, ENSMUST00000219805.2, ENSMUST00000219224.2, ENSMUST00000219166.2, ENSMUST00000217929.2, ENSMUST00000220121.2, ENSMUST00000219138.2, ENSMUST00000219390.2, ENSMUST00000220290.2, ENSMUST00000220335.2, ENSMUST00000217844.2, ENSMUST00000217943.2, ENSMUST00000219941.2, ENSMUST00000218345.2, ENSMUST00000219372.2, ENSMUST00000219201.2	3.6154	TRUE	-11.9667	-0.163464	0.000631979	0.0137822	0.00283108	Epb41l2	ENSMUSG00000019978
ENSMUSG00000019984.17	ENSMUST00000092646.13, ENSMUST00000177522.8, ENSMUST00000177232.8, ENSMUST00000020159.15, ENSMUST00000176827.8, ENSMUST00000176313.2, ENSMUST00000177175.2, ENSMUST00000176502.2, ENSMUST00000176285.2, ENSMUST00000175786.2	3.16147	TRUE	-9.53333	-0.0981038	0.0173774	0.239934	0.0429948	Med23	ENSMUSG00000019984
ENSMUSG00000019988.8	ENSMUST00000020163.7, ENSMUST00000214417.2, ENSMUST00000215970.2, ENSMUST00000216086.2	2.03333	TRUE	10.3	0.233056	0.00826057	0.134203	0.0234155	Nedd1	ENSMUSG00000019988
ENSMUSG00000019989.9	ENSMUST00000020169.9, ENSMUST00000219861.2, ENSMUST00000218343.2, ENSMUST00000218619.2, ENSMUST00000217903.2, ENSMUST00000219342.2, ENSMUST00000218044.2, ENSMUST00000219968.2, ENSMUST00000220209.2	1.1589	TRUE	-9.76667	-0.25567	0.0141557	0.204884	0.0364003	Enpp3	ENSMUSG00000019989
ENSMUSG00000019990.16	ENSMUST00000020165.14, ENSMUST00000169016.8, ENSMUST00000169404.8, ENSMUST00000170265.8, ENSMUST00000164195.2, ENSMUST00000217240.2, ENSMUST00000170683.8, ENSMUST00000166147.2	3.15243	TRUE	12.4333	0.135316	0.000123101	0.00438394	0.000818375	Pde7b	ENSMUSG00000019990
ENSMUSG00000019992.9	ENSMUST00000169712.3, ENSMUST00000217608.2, ENSMUST00000213374.2	1.29722	TRUE	11	0.707094	0.00342532	0.0642173	0.0111883	Mtfr2	ENSMUSG00000019992
ENSMUSG00000019997.12	ENSMUST00000020171.12, ENSMUST00000176228.2, ENSMUST00000129142.2	2.91042	TRUE	12.5	0.430905	4.57624e-07	1.55344e-05	3.68324e-06	Ccn2	ENSMUSG00000019997
ENSMUSG00000020000.8	ENSMUST00000095784.3, ENSMUST00000154916.2	2.4183	TRUE	12	0.274132	0.000586216	0.0129166	0.00266764	Moxd1	ENSMUSG00000020000
ENSMUSG00000020009.14	ENSMUST00000020188.13, ENSMUST00000110989.3, ENSMUST00000171772.2, ENSMUST00000172253.2, ENSMUST00000164591.3, ENSMUST00000168074.2	2.64672	TRUE	9.66667	0.127886	0.0154723	0.219449	0.0391455	Ifngr1	ENSMUSG00000020009
ENSMUSG00000020015.11	ENSMUST00000215495.2, ENSMUST00000069965.9, ENSMUST00000213378.2, ENSMUST00000214445.2, ENSMUST00000215286.2, ENSMUST00000216729.2	3.85727	TRUE	12.4667	0.111257	8.46604e-05	0.00371755	0.000607953	Cdk17	ENSMUSG00000020015
ENSMUSG00000020018.7	ENSMUST00000020203.7	2.50102	TRUE	9.9	0.138898	0.0124643	0.185615	0.0327525	Snrpf	ENSMUSG00000020018
ENSMUSG00000020019.5	ENSMUST00000147080.2, ENSMUST00000020204.5	2.49996	TRUE	-12.5	-0.255956	4.57624e-07	1.55344e-05	3.68324e-06	Ntn4	ENSMUSG00000020019
ENSMUSG00000020021.5	ENSMUST00000020208.5, ENSMUST00000141143.2, ENSMUST00000125535.2	2.89682	TRUE	9.4	0.109882	0.0195822	0.262871	0.0473404	Fgd6	ENSMUSG00000020021
ENSMUSG00000020024.8	ENSMUST00000020212.6, ENSMUST00000220052.2, ENSMUST00000220352.2, ENSMUST00000218076.2	3.19352	TRUE	11.8	0.0841806	0.000853011	0.0179842	0.00356269	Cep83	ENSMUSG00000020024
ENSMUSG00000020032.15	ENSMUST00000020220.15, ENSMUST00000129355.2	3.51919	TRUE	12.5	0.36883	4.57624e-07	1.55344e-05	3.68324e-06	Nuak1	ENSMUSG00000020032
ENSMUSG00000020034.8	ENSMUST00000020223.8, ENSMUST00000162874.2, ENSMUST00000160057.2	2.87058	TRUE	12.3333	0.171186	0.000218287	0.00608502	0.00126224	Tcp11l2	ENSMUSG00000020034
ENSMUSG00000020037.16	ENSMUST00000060397.13, ENSMUST00000165868.9, ENSMUST00000173479.2, ENSMUST00000166696.9, ENSMUST00000020226.4, ENSMUST00000095388.5	2.61656	TRUE	-12.2333	-0.238064	0.000310269	0.00776383	0.00163177	Rfx4	ENSMUSG00000020037
ENSMUSG00000020038.11	ENSMUST00000020227.11, ENSMUST00000214248.2, ENSMUST00000214805.2, ENSMUST00000214675.2	2.62249	TRUE	12.2667	0.311483	0.000284642	0.00729347	0.00154842	Cry1	ENSMUSG00000020038
ENSMUSG00000020042.16	ENSMUST00000105307.8, ENSMUST00000020231.10, ENSMUST00000105306.3, ENSMUST00000135235.2, ENSMUST00000145323.2, ENSMUST00000128338.8, ENSMUST00000156123.2, ENSMUST00000145433.2	2.97248	TRUE	10.2667	0.0970754	0.0085832	0.138373	0.0241888	Abtb3	ENSMUSG00000020042
ENSMUSG00000020044.14	ENSMUST00000020234.14, ENSMUST00000151134.2, ENSMUST00000136045.2, ENSMUST00000132307.2	3.50455	TRUE	12.5	0.359182	4.57624e-07	1.55344e-05	3.68324e-06	Timp3	ENSMUSG00000020044
ENSMUSG00000020048.14	ENSMUST00000129178.8, ENSMUST00000020238.14, ENSMUST00000129413.2, ENSMUST00000134515.2, ENSMUST00000146897.2	4.1608	TRUE	12.5	0.514262	4.57624e-07	1.55344e-05	3.68324e-06	Hsp90b1	ENSMUSG00000020048
ENSMUSG00000020056.17	ENSMUST00000020248.16, ENSMUST00000182299.8, ENSMUST00000182183.8, ENSMUST00000171151.9, ENSMUST00000182351.2, ENSMUST00000182619.2, ENSMUST00000182359.2, ENSMUST00000182211.2	2.51325	TRUE	-12.3333	-0.220122	0.000218287	0.00608502	0.00126224	Washc3	ENSMUSG00000020056
ENSMUSG00000020057.3	ENSMUST00000156097.2, ENSMUST00000020249.2, ENSMUST00000138159.2	1.74355	TRUE	12.2667	0.716322	0.000284642	0.00729347	0.00154842	Dram1	ENSMUSG00000020057
ENSMUSG00000020059.10	ENSMUST00000020252.10, ENSMUST00000123244.8, ENSMUST00000125612.2	1.01103	TRUE	-11.1333	-1.72836	0.00284642	0.0544734	0.00964192	Sycp3	ENSMUSG00000020059
ENSMUSG00000020061.19	ENSMUST00000121629.8, ENSMUST00000124144.2, ENSMUST00000119185.8, ENSMUST00000238199.2, ENSMUST00000153964.8, ENSMUST00000148205.2, ENSMUST00000156573.2	2.17823	TRUE	9.9	0.291002	0.0124643	0.185615	0.0327525	Mybpc1	ENSMUSG00000020061
ENSMUSG00000020063.17	ENSMUST00000120239.8, ENSMUST00000146028.8, ENSMUST00000020257.13, ENSMUST00000177694.8, ENSMUST00000105442.3, ENSMUST00000148516.2, ENSMUST00000131371.2	2.74674	TRUE	11.0667	0.223359	0.00313472	0.0593752	0.0104072	Sirt1	ENSMUSG00000020063
ENSMUSG00000020067.9	ENSMUST00000095580.3, ENSMUST00000218978.2	2.134	TRUE	-12.5	-0.736868	4.57624e-07	1.55344e-05	3.68324e-06	Mypn	ENSMUSG00000020067
ENSMUSG00000020074.8	ENSMUST00000020268.7, ENSMUST00000219527.2, ENSMUST00000218786.2, ENSMUST00000218552.2, ENSMUST00000220236.2, ENSMUST00000218437.2, ENSMUST00000219441.2, ENSMUST00000217940.2, ENSMUST00000218945.2, ENSMUST00000218229.2, ENSMUST00000217768.2, ENSMUST00000218946.2	3.36929	TRUE	12.5	0.252765	4.57624e-07	1.55344e-05	3.68324e-06	Ccar1	ENSMUSG00000020074
ENSMUSG00000020075.9	ENSMUST00000045866.9, ENSMUST00000218393.2, ENSMUST00000220060.2	2.99164	TRUE	9.6	0.10326	0.016404	0.22955	0.0410137	Ddx21	ENSMUSG00000020075
ENSMUSG00000020080.9	ENSMUST00000020277.9, ENSMUST00000159493.2, ENSMUST00000159454.2, ENSMUST00000159579.2	2.99524	TRUE	-12.5	-0.447012	4.57624e-07	1.55344e-05	3.68324e-06	Hkdc1	ENSMUSG00000020080
ENSMUSG00000020081.6	ENSMUST00000020278.6	0.922204	TRUE	-9.66667	-0.622389	0.0154723	0.219449	0.0391455	Tacr2	ENSMUSG00000020081
ENSMUSG00000020083.15	ENSMUST00000125704.8, ENSMUST00000142821.8, ENSMUST00000124615.8, ENSMUST00000142796.8, ENSMUST00000027719.12, ENSMUST00000156798.2, ENSMUST00000141724.8, ENSMUST00000141144.2, ENSMUST00000150057.2, ENSMUST00000138450.2	2.81432	TRUE	-12.4	-0.198444	0.00015605	0.0049669	0.00098186	Fam241b	ENSMUSG00000020083
ENSMUSG00000020089.9	ENSMUST00000020286.7, ENSMUST00000160470.2, ENSMUST00000160607.2, ENSMUST00000162028.2	3.32342	TRUE	11.3333	0.0637444	0.00207121	0.0407913	0.00739905	Ppa1	ENSMUSG00000020089
ENSMUSG00000020091.17	ENSMUST00000020288.15	3.28588	TRUE	12.5	0.339209	4.57624e-07	1.55344e-05	3.68324e-06	Eif4ebp2	ENSMUSG00000020091
ENSMUSG00000020092.10	ENSMUST00000020289.10, ENSMUST00000219240.2, ENSMUST00000219132.2	2.57498	TRUE	-12.4667	-0.25879	8.46604e-05	0.00371755	0.000607953	Pald1	ENSMUSG00000020092
ENSMUSG00000020097.15	ENSMUST00000122259.8, ENSMUST00000092498.12, ENSMUST00000150258.8, ENSMUST00000143225.2, ENSMUST00000152316.2, ENSMUST00000155919.8, ENSMUST00000137833.2, ENSMUST00000142192.2, ENSMUST00000126307.2, ENSMUST00000124896.2	3.08855	TRUE	-12.5	-0.205664	4.57624e-07	1.55344e-05	3.68324e-06	Sgpl1	ENSMUSG00000020097
ENSMUSG00000020098.8	ENSMUST00000218005.2, ENSMUST00000020298.8	2.03324	TRUE	-12.1	-0.350947	0.000470895	0.0107469	0.00226952	Pcbd1	ENSMUSG00000020098
ENSMUSG00000020099.9	ENSMUST00000077925.7, ENSMUST00000218316.2, ENSMUST00000218637.2	2.80145	TRUE	-12.5	-0.445707	4.57624e-07	1.55344e-05	3.68324e-06	Unc5b	ENSMUSG00000020099
ENSMUSG00000020100.16	ENSMUST00000117513.8, ENSMUST00000119595.8, ENSMUST00000150845.8, ENSMUST00000127386.8, ENSMUST00000144989.2	2.80034	TRUE	11.0333	0.143418	0.00326606	0.0615757	0.0107615	Slc29a3	ENSMUSG00000020100
ENSMUSG00000020107.11	ENSMUST00000182898.8, ENSMUST00000020307.11, ENSMUST00000182925.2, ENSMUST00000182116.8, ENSMUST00000182912.2, ENSMUST00000182152.2, ENSMUST00000183093.2, ENSMUST00000183113.2	3.09664	TRUE	12.5	0.213096	4.57624e-07	1.55344e-05	3.68324e-06	Anapc16	ENSMUSG00000020107
ENSMUSG00000020108.5	ENSMUST00000020308.5	2.94787	TRUE	12.5	0.855789	4.57624e-07	1.55344e-05	3.68324e-06	Ddit4	ENSMUSG00000020108
ENSMUSG00000020111.17	ENSMUST00000165563.8, ENSMUST00000167872.8, ENSMUST00000020311.13, ENSMUST00000092508.12, ENSMUST00000171409.8, ENSMUST00000165405.2, ENSMUST00000170952.2, ENSMUST00000167612.2, ENSMUST00000172034.2, ENSMUST00000169842.2, ENSMUST00000166565.2	3.42064	TRUE	-12.4667	-0.117905	8.46604e-05	0.00371755	0.000607953	Micu1	ENSMUSG00000020111
ENSMUSG00000020120.16	ENSMUST00000102881.10, ENSMUST00000020321.13, ENSMUST00000156101.2	2.68181	TRUE	-11.6333	-0.161752	0.00115001	0.023641	0.0045361	Plek	ENSMUSG00000020120
ENSMUSG00000020124.11	ENSMUST00000220377.2, ENSMUST00000020334.9, ENSMUST00000219937.2, ENSMUST00000218042.2, ENSMUST00000219413.2, ENSMUST00000219992.2, ENSMUST00000218079.2, ENSMUST00000217985.2, ENSMUST00000220284.2, ENSMUST00000219010.2, ENSMUST00000219619.2	3.55145	TRUE	12.3333	0.0920399	0.000218287	0.00608502	0.00126224	Usp15	ENSMUSG00000020124
ENSMUSG00000020131.15	ENSMUST00000137177.8, ENSMUST00000128653.8, ENSMUST00000020340.15, ENSMUST00000147132.8, ENSMUST00000130521.2, ENSMUST00000135071.2	1.97625	TRUE	-12.4333	-0.539384	0.000123101	0.00438394	0.000818375	Pcsk4	ENSMUSG00000020131
ENSMUSG00000020132.11	ENSMUST00000020343.9, ENSMUST00000218831.2	3.39821	TRUE	12.4667	0.143973	8.46604e-05	0.00371755	0.000607953	Rab21	ENSMUSG00000020132
ENSMUSG00000020134.14	ENSMUST00000156122.8, ENSMUST00000093290.12, ENSMUST00000149675.2, ENSMUST00000101477.2	3.07463	TRUE	12.5	0.273971	4.57624e-07	1.55344e-05	3.68324e-06	Peli1	ENSMUSG00000020134
ENSMUSG00000020135.14	ENSMUST00000105359.8, ENSMUST00000154212.8, ENSMUST00000140658.2, ENSMUST00000140828.8, ENSMUST00000138909.8, ENSMUST00000020349.7	3.69687	TRUE	-12.5	-0.179303	4.57624e-07	1.55344e-05	3.68324e-06	Apc2	ENSMUSG00000020135
ENSMUSG00000020137.6	ENSMUST00000218842.2, ENSMUST00000020346.6, ENSMUST00000218989.2	2.91243	TRUE	12.4667	0.298763	8.46604e-05	0.00371755	0.000607953	Thap2	ENSMUSG00000020137
ENSMUSG00000020142.13	ENSMUST00000109594.8, ENSMUST00000004634.7	3.36141	TRUE	-10.3	-0.0706407	0.00826057	0.134203	0.0234155	Slc1a4	ENSMUSG00000020142
ENSMUSG00000020143.16	ENSMUST00000093193.12, ENSMUST00000127846.2, ENSMUST00000101365.9, ENSMUST00000157036.2, ENSMUST00000101364.3, ENSMUST00000154178.2, ENSMUST00000143540.8	2.16704	TRUE	-9.4	-0.279383	0.0195822	0.262871	0.0473404	Dock2	ENSMUSG00000020143
ENSMUSG00000020150.14	ENSMUST00000105363.8, ENSMUST00000020359.7, ENSMUST00000148615.2, ENSMUST00000144798.2	2.3845	TRUE	-10.6333	-0.17461	0.00552764	0.0967271	0.0167346	Gamt	ENSMUSG00000020150
ENSMUSG00000020151.17	ENSMUST00000063470.11, ENSMUST00000142617.2, ENSMUST00000105271.9, ENSMUST00000148731.8, ENSMUST00000155606.8, ENSMUST00000128399.2, ENSMUST00000124369.2	2.90556	TRUE	-12	-0.196713	0.000586216	0.0129166	0.00266764	Ptprr	ENSMUSG00000020151
ENSMUSG00000020152.8	ENSMUST00000000137.8, ENSMUST00000132022.2, ENSMUST00000134779.2	4.03383	TRUE	11.9	0.0652796	0.000725334	0.0155537	0.00315423	Actr2	ENSMUSG00000020152
ENSMUSG00000020153.15	ENSMUST00000105364.8, ENSMUST00000152939.8, ENSMUST00000020361.7, ENSMUST00000155523.8, ENSMUST00000157063.2, ENSMUST00000155336.2	3.14384	TRUE	-11.7	-0.089933	0.00101501	0.0210718	0.00410589	Ndufs7	ENSMUSG00000020153
ENSMUSG00000020154.11	ENSMUST00000218601.2, ENSMUST00000217925.2, ENSMUST00000218553.2, ENSMUST00000092167.7	3.21405	TRUE	-11	-0.155822	0.00342532	0.0642173	0.0111883	Ptprb	ENSMUSG00000020154
ENSMUSG00000020156.17	ENSMUST00000020365.15, ENSMUST00000125784.8, ENSMUST00000130260.2, ENSMUST00000141962.8, ENSMUST00000139431.2, ENSMUST00000138801.2, ENSMUST00000135598.2, ENSMUST00000146538.2, ENSMUST00000136208.2, ENSMUST00000126917.8, ENSMUST00000136791.2	3.09565	TRUE	-12.5	-0.190726	4.57624e-07	1.55344e-05	3.68324e-06	Pwwp3a	ENSMUSG00000020156
ENSMUSG00000020166.16	ENSMUST00000168036.8, ENSMUST00000164088.8, ENSMUST00000169576.8, ENSMUST00000105267.8, ENSMUST00000105265.8, ENSMUST00000169921.8, ENSMUST00000167706.8, ENSMUST00000219544.2, ENSMUST00000169937.8, ENSMUST00000171214.8, ENSMUST00000164383.8, ENSMUST00000166166.8, ENSMUST00000169507.8, ENSMUST00000218490.2, ENSMUST00000171944.8, ENSMUST00000165527.8, ENSMUST00000020374.6, ENSMUST00000167644.2, ENSMUST00000218744.2	3.33361	TRUE	12.0333	0.141879	0.00055464	0.0123207	0.00256997	Cnot2	ENSMUSG00000020166
ENSMUSG00000020167.15	ENSMUST00000105344.8, ENSMUST00000105345.10, ENSMUST00000105342.8, ENSMUST00000105343.8, ENSMUST00000020377.13, ENSMUST00000105346.10, ENSMUST00000105341.8, ENSMUST00000020379.13, ENSMUST00000105340.8, ENSMUST00000156990.8, ENSMUST00000105339.8, ENSMUST00000129027.2, ENSMUST00000127931.2, ENSMUST00000156244.2	2.83837	TRUE	-12.1	-0.17132	0.000470895	0.0107469	0.00226952	Tcf3	ENSMUSG00000020167
ENSMUSG00000020171.9	ENSMUST00000218887.2, ENSMUST00000020382.8, ENSMUST00000219609.2	2.99613	TRUE	10.3333	0.0988212	0.00798051	0.130546	0.0227693	Yeats4	ENSMUSG00000020171
ENSMUSG00000020173.18	ENSMUST00000172919.8, ENSMUST00000109650.8, ENSMUST00000046755.14, ENSMUST00000174874.8, ENSMUST00000109651.9, ENSMUST00000172956.8, ENSMUST00000172827.8, ENSMUST00000136549.8, ENSMUST00000130572.2, ENSMUST00000146067.2	3.78379	TRUE	12.5	0.196938	4.57624e-07	1.55344e-05	3.68324e-06	Cobl	ENSMUSG00000020173
ENSMUSG00000020176.18	ENSMUST00000109654.8, ENSMUST00000093321.12, ENSMUST00000109653.8, ENSMUST00000124587.2, ENSMUST00000148254.2, ENSMUST00000142877.2, ENSMUST00000143386.8, ENSMUST00000150972.8, ENSMUST00000143915.2	3.20786	TRUE	-12.5	-0.253803	4.57624e-07	1.55344e-05	3.68324e-06	Grb10	ENSMUSG00000020176
ENSMUSG00000020182.17	ENSMUST00000066237.10, ENSMUST00000178704.8, ENSMUST00000136810.8, ENSMUST00000109659.9, ENSMUST00000134401.2, ENSMUST00000122971.8, ENSMUST00000155690.2, ENSMUST00000146359.8, ENSMUST00000145033.8, ENSMUST00000134121.2	2.13278	TRUE	9.46667	0.160363	0.0184821	0.251524	0.0452211	Ddc	ENSMUSG00000020182
ENSMUSG00000020183.12	ENSMUST00000138020.8, ENSMUST00000123374.8, ENSMUST00000020399.6, ENSMUST00000141991.2	2.43954	TRUE	12.5	0.504326	4.57624e-07	1.55344e-05	3.68324e-06	Cpm	ENSMUSG00000020183
ENSMUSG00000020184.16	ENSMUST00000020408.16, ENSMUST00000105263.9, ENSMUST00000155285.8, ENSMUST00000132277.8, ENSMUST00000131627.2, ENSMUST00000137102.8, ENSMUST00000126022.8, ENSMUST00000147823.2, ENSMUST00000151725.2	3.18967	TRUE	12.5	0.321257	4.57624e-07	1.55344e-05	3.68324e-06	Mdm2	ENSMUSG00000020184
ENSMUSG00000020185.17	ENSMUST00000173294.8, ENSMUST00000174857.8, ENSMUST00000174810.8, ENSMUST00000073781.12, ENSMUST00000173471.8, ENSMUST00000173634.2, ENSMUST00000172574.2, ENSMUST00000173948.2, ENSMUST00000174593.2	1.26227	TRUE	-10.5	-0.137294	0.00649872	0.110543	0.0191311	E2f7	ENSMUSG00000020185
ENSMUSG00000020189.16	ENSMUST00000105275.9, ENSMUST00000220139.2, ENSMUST00000095310.3, ENSMUST00000217693.2, ENSMUST00000238838.2	3.58875	TRUE	12.2333	0.167248	0.000310269	0.00776383	0.00163177	Osbpl8	ENSMUSG00000020189
ENSMUSG00000020190.14	ENSMUST00000200082.5, ENSMUST00000003433.11, ENSMUST00000197276.2, ENSMUST00000198819.2, ENSMUST00000199949.2	3.02369	TRUE	11	0.155861	0.00342532	0.0642173	0.0111883	Mknk2	ENSMUSG00000020190
ENSMUSG00000020196.11	ENSMUST00000001712.8, ENSMUST00000218814.2, ENSMUST00000217664.2, ENSMUST00000218486.2, ENSMUST00000219806.2, ENSMUST00000219682.2, ENSMUST00000217810.2, ENSMUST00000218790.2, ENSMUST00000220009.2, ENSMUST00000218878.2, ENSMUST00000218951.2, ENSMUST00000218469.2, ENSMUST00000218480.2	3.58891	TRUE	-12.5	-0.228342	4.57624e-07	1.55344e-05	3.68324e-06	Cabin1	ENSMUSG00000020196
ENSMUSG00000020216.14	ENSMUST00000020435.11, ENSMUST00000181039.8, ENSMUST00000181945.2, ENSMUST00000180438.2	1.97838	TRUE	-12.4667	-0.556723	8.46604e-05	0.00371755	0.000607953	Jsrp1	ENSMUSG00000020216
ENSMUSG00000020218.12	ENSMUST00000020439.11, ENSMUST00000175867.2, ENSMUST00000145691.2	1.50973	TRUE	-9.8	-0.440957	0.01372	0.199984	0.0354637	Wif1	ENSMUSG00000020218
ENSMUSG00000020219.8	ENSMUST00000020440.7, ENSMUST00000219896.2, ENSMUST00000218481.2, ENSMUST00000218149.2	3.01078	TRUE	-10.4	-0.189474	0.00742541	0.123187	0.0214488	Timm13	ENSMUSG00000020219
ENSMUSG00000020224.16	ENSMUST00000020444.16, ENSMUST00000220107.2, ENSMUST00000130198.3	2.82977	TRUE	10.3	0.194481	0.00826057	0.134203	0.0234155	Llph	ENSMUSG00000020224
ENSMUSG00000020228.12	ENSMUST00000020449.12, ENSMUST00000148241.8, ENSMUST00000154501.2	2.29332	TRUE	-11.1667	-0.260883	0.00270776	0.0520803	0.00924531	Helb	ENSMUSG00000020228
ENSMUSG00000020231.16	ENSMUST00000162524.2, ENSMUST00000160048.8, ENSMUST00000159807.8, ENSMUST00000036033.14, ENSMUST00000105417.10, ENSMUST00000159486.2, ENSMUST00000160442.2, ENSMUST00000162766.2	3.46473	TRUE	-11.2	-0.144737	0.00257734	0.049808	0.00887768	Dip2a	ENSMUSG00000020231
ENSMUSG00000020232.19	ENSMUST00000105323.8, ENSMUST00000122993.8, ENSMUST00000132313.2, ENSMUST00000020454.11, ENSMUST00000105324.9, ENSMUST00000134857.2, ENSMUST00000141171.8, ENSMUST00000154609.3, ENSMUST00000140268.2, ENSMUST00000148839.8, ENSMUST00000129482.2, ENSMUST00000140160.2	2.62508	TRUE	-9.7	-0.120895	0.015032	0.214618	0.0382443	Hmg20b	ENSMUSG00000020232
ENSMUSG00000020235.17	ENSMUST00000140901.8, ENSMUST00000020457.14, ENSMUST00000138343.2, ENSMUST00000118812.2, ENSMUST00000150824.2, ENSMUST00000127203.2	3.22918	TRUE	-12.5	-0.187923	4.57624e-07	1.55344e-05	3.68324e-06	Fzr1	ENSMUSG00000020235
ENSMUSG00000020238.15	ENSMUST00000020463.14, ENSMUST00000118498.8, ENSMUST00000151701.8, ENSMUST00000124437.2, ENSMUST00000125521.8, ENSMUST00000136721.2, ENSMUST00000130400.2, ENSMUST00000153205.2, ENSMUST00000151680.2	3.17877	TRUE	-12.4667	-0.154769	8.46604e-05	0.00371755	0.000607953	Ncln	ENSMUSG00000020238
ENSMUSG00000020241.14	ENSMUST00000001181.13, ENSMUST00000105413.8, ENSMUST00000137365.2	2.89567	TRUE	-12.4	-0.284178	0.00015605	0.0049669	0.00098186	Col6a2	ENSMUSG00000020241
ENSMUSG00000020246.14	ENSMUST00000160845.2, ENSMUST00000020478.14, ENSMUST00000162422.2, ENSMUST00000160681.2	3.11841	TRUE	11.8	0.206732	0.000853011	0.0179842	0.00356269	Hcfc2	ENSMUSG00000020246
ENSMUSG00000020248.19	ENSMUST00000130911.8, ENSMUST00000143749.8, ENSMUST00000145561.2, ENSMUST00000129640.2, ENSMUST00000127832.2, ENSMUST00000142523.2, ENSMUST00000128397.2	3.20652	TRUE	-12.4	-0.142535	0.00015605	0.0049669	0.00098186	Nfyb	ENSMUSG00000020248
ENSMUSG00000020250.12	ENSMUST00000219368.3, ENSMUST00000020484.9, ENSMUST00000219962.3, ENSMUST00000218082.2, ENSMUST00000218694.2, ENSMUST00000219442.3, ENSMUST00000219911.2, ENSMUST00000218724.2	3.23907	TRUE	12.5	0.162539	4.57624e-07	1.55344e-05	3.68324e-06	Txnrd1	ENSMUSG00000020250
ENSMUSG00000020251.15	ENSMUST00000020485.11, ENSMUST00000128142.2, ENSMUST00000150269.8, ENSMUST00000065815.14, ENSMUST00000125505.3, ENSMUST00000155529.2, ENSMUST00000140071.2	2.83299	TRUE	12.5	0.296359	4.57624e-07	1.55344e-05	3.68324e-06	Glt8d2	ENSMUSG00000020251
ENSMUSG00000020253.16	ENSMUST00000136431.2, ENSMUST00000076258.13, ENSMUST00000140761.9, ENSMUST00000215742.2, ENSMUST00000213197.2, ENSMUST00000150731.2, ENSMUST00000152359.2	2.70221	TRUE	-11.5	-0.243326	0.00145067	0.0293262	0.00543273	Ppm1m	ENSMUSG00000020253
ENSMUSG00000020255.9	ENSMUST00000020488.9	3.21632	TRUE	12.3667	0.19309	0.000191287	0.0055978	0.00114993	Nopchap1	ENSMUSG00000020255
ENSMUSG00000020257.14	ENSMUST00000020490.13, ENSMUST00000191147.2, ENSMUST00000216761.2, ENSMUST00000214444.2, ENSMUST00000217532.2, ENSMUST00000190564.2	3.67377	TRUE	12.0333	0.15037	0.00055464	0.0123207	0.00256997	Wdr82	ENSMUSG00000020257
ENSMUSG00000020261.16	ENSMUST00000108872.9, ENSMUST00000152336.2, ENSMUST00000147506.8, ENSMUST00000020499.14, ENSMUST00000108867.2	3.55498	TRUE	12.5	0.471699	4.57624e-07	1.55344e-05	3.68324e-06	Slc36a1	ENSMUSG00000020261
ENSMUSG00000020263.15	ENSMUST00000020500.14, ENSMUST00000177187.2, ENSMUST00000176675.8, ENSMUST00000141048.2, ENSMUST00000130285.9, ENSMUST00000148096.8, ENSMUST00000147582.8, ENSMUST00000150351.2, ENSMUST00000127788.2, ENSMUST00000147118.8, ENSMUST00000146876.9, ENSMUST00000150685.8, ENSMUST00000133719.3, ENSMUST00000176294.2	3.42614	TRUE	-12.5	-0.209687	4.57624e-07	1.55344e-05	3.68324e-06	Appl2	ENSMUSG00000020263
ENSMUSG00000020265.17	ENSMUST00000020501.15, ENSMUST00000137841.9, ENSMUST00000129492.8, ENSMUST00000141228.9, ENSMUST00000099538.6, ENSMUST00000173691.2, ENSMUST00000124024.3, ENSMUST00000174295.2	3.50171	TRUE	-12.5	-0.266623	4.57624e-07	1.55344e-05	3.68324e-06	Sumo3	ENSMUSG00000020265
ENSMUSG00000020271.18	ENSMUST00000109366.8, ENSMUST00000137898.2, ENSMUST00000093205.13, ENSMUST00000076383.8, ENSMUST00000143290.2	3.63756	TRUE	12.5	0.168433	4.57624e-07	1.55344e-05	3.68324e-06	Fbxw11	ENSMUSG00000020271
ENSMUSG00000020275.10	ENSMUST00000102864.5	2.33434	TRUE	10.9333	0.2096	0.00374016	0.0693574	0.0120492	Rel	ENSMUSG00000020275
ENSMUSG00000020277.11	ENSMUST00000020522.9, ENSMUST00000149271.3, ENSMUST00000220064.2, ENSMUST00000218921.2, ENSMUST00000148818.2, ENSMUST00000218383.2, ENSMUST00000145716.2, ENSMUST00000220304.2	3.77941	TRUE	-12.5	-0.154034	4.57624e-07	1.55344e-05	3.68324e-06	Pfkl	ENSMUSG00000020277
ENSMUSG00000020280.13	ENSMUST00000109525.8, ENSMUST00000020520.11, ENSMUST00000058163.11, ENSMUST00000136365.2, ENSMUST00000143117.2, ENSMUST00000139646.8, ENSMUST00000142287.2	2.67341	TRUE	9.46667	0.118894	0.0184821	0.251524	0.0452211	Pus10	ENSMUSG00000020280
ENSMUSG00000020286.14	ENSMUST00000239488.2, ENSMUST00000020527.13, ENSMUST00000169264.8, ENSMUST00000140122.3, ENSMUST00000156629.3	1.09703	TRUE	-11.7	-0.927776	0.00101501	0.0210718	0.00410589	1700093K21Rik	ENSMUSG00000020286
ENSMUSG00000020287.16	ENSMUST00000142964.8, ENSMUST00000020528.14, ENSMUST00000144903.2, ENSMUST00000138050.2	2.62547	TRUE	-12.3667	-0.286976	0.000191287	0.0055978	0.00114993	Mpg	ENSMUSG00000020287
ENSMUSG00000020288.14	ENSMUST00000109539.8, ENSMUST00000020529.13, ENSMUST00000128372.8, ENSMUST00000124801.8, ENSMUST00000122864.2, ENSMUST00000153409.2, ENSMUST00000147157.8, ENSMUST00000128559.2	3.01338	TRUE	12.5	0.285776	4.57624e-07	1.55344e-05	3.68324e-06	Ahsa2	ENSMUSG00000020288
ENSMUSG00000020289.16	ENSMUST00000124640.8, ENSMUST00000109390.8, ENSMUST00000141859.8, ENSMUST00000020530.12, ENSMUST00000136903.8, ENSMUST00000148636.2, ENSMUST00000137950.8, ENSMUST00000109389.9, ENSMUST00000125256.2, ENSMUST00000129573.2, ENSMUST00000146890.8, ENSMUST00000149526.2, ENSMUST00000123411.2, ENSMUST00000127657.2, ENSMUST00000129010.2, ENSMUST00000132856.2	2.97348	TRUE	-12.5	-0.322787	4.57624e-07	1.55344e-05	3.68324e-06	Nprl3	ENSMUSG00000020289
ENSMUSG00000020290.16	ENSMUST00000102870.8, ENSMUST00000149371.2, ENSMUST00000102869.8, ENSMUST00000136235.2, ENSMUST00000150750.3	3.50251	TRUE	12.5	0.25916	4.57624e-07	1.55344e-05	3.68324e-06	Xpo1	ENSMUSG00000020290
ENSMUSG00000020300.15	ENSMUST00000020543.13, ENSMUST00000109412.9, ENSMUST00000155278.2	3.63678	TRUE	-12.4667	-0.177128	8.46604e-05	0.00371755	0.000607953	Cpeb4	ENSMUSG00000020300
ENSMUSG00000020305.14	ENSMUST00000203878.3, ENSMUST00000020551.13, ENSMUST00000137306.8, ENSMUST00000117883.2, ENSMUST00000148163.2, ENSMUST00000148808.2	2.63082	TRUE	10.9	0.17379	0.00390262	0.0719683	0.012466	Asb3	ENSMUSG00000020305
ENSMUSG00000020307.17	ENSMUST00000020550.13, ENSMUST00000220133.2, ENSMUST00000219791.2, ENSMUST00000219930.2, ENSMUST00000218964.2, ENSMUST00000219074.2, ENSMUST00000217689.2, ENSMUST00000218938.2, ENSMUST00000219389.2, ENSMUST00000220328.2	3.02483	TRUE	-9.86667	-0.113842	0.012873	0.190332	0.0336483	Cdc34	ENSMUSG00000020307
ENSMUSG00000020309.7	ENSMUST00000101394.5, ENSMUST00000020553.5	2.47609	TRUE	10.7333	0.151715	0.00489109	0.0873004	0.0151195	Chac2	ENSMUSG00000020309
ENSMUSG00000020311.18	ENSMUST00000073192.14, ENSMUST00000129593.9, ENSMUST00000143126.3, ENSMUST00000155304.2, ENSMUST00000152770.2	3.13889	TRUE	-12.5	-0.212962	4.57624e-07	1.55344e-05	3.68324e-06	Erlec1	ENSMUSG00000020311
ENSMUSG00000020312.13	ENSMUST00000168116.2, ENSMUST00000020564.7, ENSMUST00000166450.2	3.32414	TRUE	-12.5	-0.200812	4.57624e-07	1.55344e-05	3.68324e-06	Shc2	ENSMUSG00000020312
ENSMUSG00000020319.10	ENSMUST00000131135.3, ENSMUST00000020568.10, ENSMUST00000149757.2, ENSMUST00000143608.2, ENSMUST00000156624.2, ENSMUST00000128794.2	2.50727	TRUE	-11.8667	-0.211545	0.00075691	0.0161541	0.00324568	Wdpcp	ENSMUSG00000020319
ENSMUSG00000020323.15	ENSMUST00000020573.13, ENSMUST00000169684.2, ENSMUST00000167987.2, ENSMUST00000171681.2	1.4747	TRUE	12.2667	0.932853	0.000284642	0.00729347	0.00154842	Prss57	ENSMUSG00000020323
ENSMUSG00000020325.11	ENSMUST00000020575.5, ENSMUST00000170380.2, ENSMUST00000168798.2	1.81503	TRUE	-12.5	-0.769426	4.57624e-07	1.55344e-05	3.68324e-06	Fstl3	ENSMUSG00000020325
ENSMUSG00000020326.8	ENSMUST00000020576.8, ENSMUST00000151359.2	3.3905	TRUE	12.5	0.222406	4.57624e-07	1.55344e-05	3.68324e-06	Ccng1	ENSMUSG00000020326
ENSMUSG00000020327.5	ENSMUST00000219981.2, ENSMUST00000219228.2, ENSMUST00000020577.4	1.8404	TRUE	-12.4667	-0.615845	8.46604e-05	0.00371755	0.000607953	Fgf22	ENSMUSG00000020327
ENSMUSG00000020329.13	ENSMUST00000161765.8, ENSMUST00000161662.8, ENSMUST00000159082.8, ENSMUST00000160595.8, ENSMUST00000020580.13, ENSMUST00000159016.8, ENSMUST00000159289.2, ENSMUST00000161098.8, ENSMUST00000162694.8, ENSMUST00000160838.8, ENSMUST00000162687.2, ENSMUST00000162679.2, ENSMUST00000161375.2	2.95363	TRUE	-12.2	-0.146666	0.000356031	0.00860788	0.00182458	Polrmt	ENSMUSG00000020329
ENSMUSG00000020340.17	ENSMUST00000165599.9, ENSMUST00000093165.12, ENSMUST00000093166.11, ENSMUST00000142017.2, ENSMUST00000129474.2	4.58974	TRUE	-10.5333	-0.0664344	0.00623879	0.106906	0.0184804	Cyfip2	ENSMUSG00000020340
ENSMUSG00000020349.5	ENSMUST00000020608.3, ENSMUST00000142939.2	4.1258	TRUE	12.4333	0.0582416	0.000123101	0.00438394	0.000818375	Ppp2ca	ENSMUSG00000020349
ENSMUSG00000020357.4	ENSMUST00000152253.2, ENSMUST00000020617.3	2.09054	TRUE	12.2333	0.44365	0.000310269	0.00776383	0.00163177	Flt4	ENSMUSG00000020357
ENSMUSG00000020358.18	ENSMUST00000074669.10, ENSMUST00000101249.9, ENSMUST00000109103.4	3.49742	TRUE	10.4333	0.0713084	0.00713299	0.119249	0.0207109	Hnrnpab	ENSMUSG00000020358
ENSMUSG00000020361.14	ENSMUST00000020630.8, ENSMUST00000139322.8, ENSMUST00000151854.2	4.00145	TRUE	12.5	0.174712	4.57624e-07	1.55344e-05	3.68324e-06	Hspa4	ENSMUSG00000020361
ENSMUSG00000020362.14	ENSMUST00000145353.8, ENSMUST00000109183.3, ENSMUST00000020624.7, ENSMUST00000145424.2, ENSMUST00000151090.2	3.26807	TRUE	11.5	0.148071	0.00145067	0.0293262	0.00543273	Cnot6	ENSMUSG00000020362
ENSMUSG00000020363.7	ENSMUST00000130129.2, ENSMUST00000020629.5	2.4518	TRUE	-12.4333	-0.58748	0.000123101	0.00438394	0.000818375	Gfpt2	ENSMUSG00000020363
ENSMUSG00000020366.19	ENSMUST00000109179.9, ENSMUST00000164643.8, ENSMUST00000178543.8, ENSMUST00000020634.14, ENSMUST00000144857.8, ENSMUST00000148274.8, ENSMUST00000102778.8, ENSMUST00000151695.2, ENSMUST00000043321.6, ENSMUST00000109178.8	3.94771	TRUE	-12.5	-0.16726	4.57624e-07	1.55344e-05	3.68324e-06	Mapk9	ENSMUSG00000020366
ENSMUSG00000020368.16	ENSMUST00000179865.8, ENSMUST00000020637.9, ENSMUST00000146979.2, ENSMUST00000153068.2, ENSMUST00000155801.2	4.11034	TRUE	12.5	0.213737	4.57624e-07	1.55344e-05	3.68324e-06	Canx	ENSMUSG00000020368
ENSMUSG00000020374.17	ENSMUST00000093141.12, ENSMUST00000093142.12, ENSMUST00000063444.3, ENSMUST00000109172.4	3.1183	TRUE	-12.5	-0.35911	4.57624e-07	1.55344e-05	3.68324e-06	Rasgef1c	ENSMUSG00000020374
ENSMUSG00000020376.18	ENSMUST00000054684.14, ENSMUST00000238748.2, ENSMUST00000102776.5, ENSMUST00000143607.2	3.92291	TRUE	-12.5	-0.122568	4.57624e-07	1.55344e-05	3.68324e-06	Rnf130	ENSMUSG00000020376
ENSMUSG00000020380.17	ENSMUST00000020649.14, ENSMUST00000128483.8, ENSMUST00000126121.2, ENSMUST00000124352.2, ENSMUST00000152598.2	2.78085	TRUE	-11.1667	-0.134959	0.00270776	0.0520803	0.00924531	Rad50	ENSMUSG00000020380
ENSMUSG00000020381.11	ENSMUST00000143480.2, ENSMUST00000020647.10, ENSMUST00000123164.2	2.44485	TRUE	-12.4333	-0.412773	0.000123101	0.00438394	0.000818375	Mrnip	ENSMUSG00000020381
ENSMUSG00000020385.17	ENSMUST00000153414.8, ENSMUST00000130641.8, ENSMUST00000093132.13, ENSMUST00000126131.8, ENSMUST00000133200.2, ENSMUST00000136587.8, ENSMUST00000148053.2, ENSMUST00000146776.2, ENSMUST00000109113.8, ENSMUST00000148467.8, ENSMUST00000109111.2, ENSMUST00000140628.2, ENSMUST00000147007.2, ENSMUST00000143468.2	3.39034	TRUE	12.5	0.207035	4.57624e-07	1.55344e-05	3.68324e-06	Clk4	ENSMUSG00000020385
ENSMUSG00000020387.16	ENSMUST00000020655.14, ENSMUST00000109090.8, ENSMUST00000109091.2, ENSMUST00000151277.2	3.31788	TRUE	12.3667	0.320685	0.000191287	0.0055978	0.00114993	Jade2	ENSMUSG00000020387
ENSMUSG00000020390.13	ENSMUST00000020657.13, ENSMUST00000109086.8, ENSMUST00000124699.2, ENSMUST00000147833.2	3.69042	TRUE	12.5	0.204777	4.57624e-07	1.55344e-05	3.68324e-06	Ube2b	ENSMUSG00000020390
ENSMUSG00000020392.9	ENSMUST00000102763.5, ENSMUST00000127136.2	3.02954	TRUE	10.3333	0.0894642	0.00798051	0.130546	0.0227693	Cdkn2aipnl	ENSMUSG00000020392
ENSMUSG00000020393.17	ENSMUST00000020662.15, ENSMUST00000151978.2	2.97746	TRUE	12.5	0.31604	4.57624e-07	1.55344e-05	3.68324e-06	Kremen1	ENSMUSG00000020393
ENSMUSG00000020395.14	ENSMUST00000109237.9, ENSMUST00000020664.13, ENSMUST00000101306.4, ENSMUST00000155991.2	1.12835	TRUE	-11.1	-0.542297	0.00299652	0.0570378	0.0100445	Itk	ENSMUSG00000020395
ENSMUSG00000020397.16	ENSMUST00000152119.2, ENSMUST00000140027.8, ENSMUST00000020665.13, ENSMUST00000170928.8, ENSMUST00000109231.2, ENSMUST00000109232.4, ENSMUST00000128940.2, ENSMUST00000156073.2, ENSMUST00000133635.2	2.72329	TRUE	12.4667	0.279584	8.46604e-05	0.00371755	0.000607953	Med7	ENSMUSG00000020397
ENSMUSG00000020399.15	ENSMUST00000020668.15, ENSMUST00000109229.2	2.02332	TRUE	10.6333	0.194928	0.00552764	0.0967271	0.0167346	Havcr2	ENSMUSG00000020399
ENSMUSG00000020409.11	ENSMUST00000126128.8, ENSMUST00000151880.8, ENSMUST00000020681.10, ENSMUST00000178622.3, ENSMUST00000149402.2, ENSMUST00000136541.2	3.33748	TRUE	12.3667	0.111687	0.000191287	0.0055978	0.00114993	Slu7	ENSMUSG00000020409
ENSMUSG00000020411.3	ENSMUST00000020679.3	2.03857	TRUE	-11.3	-0.213519	0.00220117	0.0431366	0.007792	Nipal4	ENSMUSG00000020411
ENSMUSG00000020412.17	ENSMUST00000070257.14, ENSMUST00000109930.3	3.1491	TRUE	12.5	0.228575	4.57624e-07	1.55344e-05	3.68324e-06	Ascc2	ENSMUSG00000020412
ENSMUSG00000020422.15	ENSMUST00000239091.2, ENSMUST00000020695.13, ENSMUST00000239111.2, ENSMUST00000129074.2, ENSMUST00000131941.2, ENSMUST00000134823.2	3.32816	TRUE	12.5	0.361133	4.57624e-07	1.55344e-05	3.68324e-06	Tns3	ENSMUSG00000020422
ENSMUSG00000020424.4	ENSMUST00000020699.4	1.7701	TRUE	12.1667	0.503193	0.000400879	0.00943984	0.00201148	Castor1	ENSMUSG00000020424
ENSMUSG00000020427.12	ENSMUST00000020702.11, ENSMUST00000135887.3	2.69802	TRUE	12.5	0.630136	4.57624e-07	1.55344e-05	3.68324e-06	Igfbp3	ENSMUSG00000020427
ENSMUSG00000020431.6	ENSMUST00000020706.5, ENSMUST00000135398.2	4.52198	TRUE	11.7	0.0986018	0.00101501	0.0210718	0.00410589	Adcy1	ENSMUSG00000020431
ENSMUSG00000020432.13	ENSMUST00000109992.8, ENSMUST00000109988.2, ENSMUST00000109990.8, ENSMUST00000020710.11, ENSMUST00000109989.10, ENSMUST00000109991.8, ENSMUST00000109993.9	2.69926	TRUE	12.4333	0.36961	0.000123101	0.00438394	0.000818375	Tcn2	ENSMUSG00000020432
ENSMUSG00000020435.18	ENSMUST00000102950.10, ENSMUST00000070552.14, ENSMUST00000101632.4, ENSMUST00000127371.2, ENSMUST00000155197.2, ENSMUST00000135250.2	3.55011	TRUE	-12.5	-0.3128	4.57624e-07	1.55344e-05	3.68324e-06	Osbp2	ENSMUSG00000020435
ENSMUSG00000020440.15	ENSMUST00000020717.12, ENSMUST00000202028.2	3.41324	TRUE	-12.3	-0.158895	0.000254897	0.00674992	0.00142492	Arf5	ENSMUSG00000020440
ENSMUSG00000020441.7	ENSMUST00000020719.7	2.53523	TRUE	10.1	0.134919	0.0102467	0.159221	0.0279573	2310033P09Rik	ENSMUSG00000020441
ENSMUSG00000020444.21	ENSMUST00000170895.4, ENSMUST00000170202.9, ENSMUST00000172714.3, ENSMUST00000240589.1, ENSMUST00000151211.2, ENSMUST00000154386.2, ENSMUST00000130815.2	3.25789	TRUE	-11.9667	-0.0996627	0.000631979	0.0137822	0.00283108	Guk1	ENSMUSG00000020444
ENSMUSG00000020447.6	ENSMUST00000004505.3	1.91692	TRUE	10.2	0.280715	0.00923256	0.146635	0.0256321	Npc1l1	ENSMUSG00000020447
ENSMUSG00000020448.17	ENSMUST00000064364.3, ENSMUST00000077078.12, ENSMUST00000144055.2	2.98599	TRUE	10.2	0.0816352	0.00923256	0.146635	0.0256321	Rnf185	ENSMUSG00000020448
ENSMUSG00000020451.18	ENSMUST00000110029.9, ENSMUST00000101640.10, ENSMUST00000101642.10, ENSMUST00000134576.8, ENSMUST00000101638.4, ENSMUST00000148771.2, ENSMUST00000142926.8, ENSMUST00000123689.2, ENSMUST00000125832.8, ENSMUST00000132479.2, ENSMUST00000148091.2, ENSMUST00000147344.2, ENSMUST00000145223.2	3.56102	TRUE	12.1	0.101236	0.000470895	0.0107469	0.00226952	Limk2	ENSMUSG00000020451
ENSMUSG00000020453.18	ENSMUST00000142561.2, ENSMUST00000101644.10, ENSMUST00000144396.8, ENSMUST00000134089.8, ENSMUST00000094471.10, ENSMUST00000110043.8, ENSMUST00000057089.13, ENSMUST00000093402.12, ENSMUST00000123983.8, ENSMUST00000153603.8, ENSMUST00000136285.2, ENSMUST00000154319.2	2.90747	TRUE	-12.3	-0.168033	0.000254897	0.00674992	0.00142492	Patz1	ENSMUSG00000020453
ENSMUSG00000020454.18	ENSMUST00000020734.11, ENSMUST00000125224.8, ENSMUST00000110049.8, ENSMUST00000131693.2, ENSMUST00000125637.8, ENSMUST00000179770.8, ENSMUST00000110048.8, ENSMUST00000120721.9, ENSMUST00000132425.8, ENSMUST00000143770.2, ENSMUST00000135223.2, ENSMUST00000127950.8, ENSMUST00000147534.2	3.31234	TRUE	12.0333	0.0896143	0.00055464	0.0123207	0.00256997	Eif4enif1	ENSMUSG00000020454
ENSMUSG00000020455.17	ENSMUST00000108809.8, ENSMUST00000108810.10, ENSMUST00000093061.7	2.87494	TRUE	-11.4333	-0.107095	0.00171792	0.0343148	0.00630606	Trim11	ENSMUSG00000020455
ENSMUSG00000020456.18	ENSMUST00000003461.15, ENSMUST00000125929.2, ENSMUST00000101554.9, ENSMUST00000093350.10, ENSMUST00000140765.8, ENSMUST00000135124.8, ENSMUST00000081894.5	3.95297	TRUE	-10.7667	-0.0768617	0.00469522	0.0843333	0.0146175	Ogdh	ENSMUSG00000020456
ENSMUSG00000020457.14	ENSMUST00000159304.8, ENSMUST00000020741.12, ENSMUST00000139430.2, ENSMUST00000142605.8, ENSMUST00000166162.8, ENSMUST00000125424.2, ENSMUST00000132159.2	3.2909	TRUE	10	0.0852117	0.0113527	0.172562	0.0304281	Drg1	ENSMUSG00000020457
ENSMUSG00000020458.17	ENSMUST00000102842.10, ENSMUST00000102843.10, ENSMUST00000078830.11, ENSMUST00000170731.8, ENSMUST00000102841.8, ENSMUST00000060992.6, ENSMUST00000156217.8, ENSMUST00000141719.8, ENSMUST00000125735.8, ENSMUST00000126162.2	4.3962	TRUE	12.4333	0.0708579	0.000123101	0.00438394	0.000818375	Rtn4	ENSMUSG00000020458
ENSMUSG00000020459.15	ENSMUST00000133452.8, ENSMUST00000136351.8, ENSMUST00000156352.2, ENSMUST00000020749.13, ENSMUST00000144321.8, ENSMUST00000093239.11, ENSMUST00000132783.3, ENSMUST00000129893.2	2.99727	TRUE	10.0333	0.0915425	0.0109953	0.168292	0.0296556	Mtif2	ENSMUSG00000020459
ENSMUSG00000020460.16	ENSMUST00000147782.2, ENSMUST00000102844.4, ENSMUST00000102845.11, ENSMUST00000150739.2, ENSMUST00000143418.2	3.61327	TRUE	9.63333	0.0559182	0.0159281	0.224411	0.0400668	Rps27a	ENSMUSG00000020460
ENSMUSG00000020463.16	ENSMUST00000102856.9, ENSMUST00000020755.12, ENSMUST00000156280.2, ENSMUST00000139283.2, ENSMUST00000127621.3, ENSMUST00000127818.2, ENSMUST00000148759.2	3.23046	TRUE	11.7333	0.264617	0.000962383	0.0200689	0.0039257	Ppp4r3b	ENSMUSG00000020463
ENSMUSG00000020472.15	ENSMUST00000013262.15, ENSMUST00000101150.9, ENSMUST00000134522.8, ENSMUST00000139093.8, ENSMUST00000129941.2, ENSMUST00000139707.2	2.59707	TRUE	-12.5	-0.507626	4.57624e-07	1.55344e-05	3.68324e-06	Zkscan17	ENSMUSG00000020472
ENSMUSG00000020473.14	ENSMUST00000102923.10, ENSMUST00000109829.2, ENSMUST00000138103.2	2.69967	TRUE	-10.6333	-0.325035	0.00552764	0.0967271	0.0167346	Aebp1	ENSMUSG00000020473
ENSMUSG00000020476.15	ENSMUST00000109845.8, ENSMUST00000020769.14, ENSMUST00000102928.5	3.30511	TRUE	-10.2	-0.0793235	0.00923256	0.146635	0.0256321	Dbnl	ENSMUSG00000020476
ENSMUSG00000020482.5	ENSMUST00000020776.5	2.72061	TRUE	12.5	0.423914	4.57624e-07	1.55344e-05	3.68324e-06	Ccdc117	ENSMUSG00000020482
ENSMUSG00000020484.20	ENSMUST00000063084.16, ENSMUST00000239150.3, ENSMUST00000145588.2, ENSMUST00000149623.8, ENSMUST00000149159.3	3.3845	TRUE	12.5	0.458683	4.57624e-07	1.55344e-05	3.68324e-06	Xbp1	ENSMUSG00000020484
ENSMUSG00000020485.15	ENSMUST00000093955.12, ENSMUST00000152700.8, ENSMUST00000141169.2	2.94824	TRUE	10.5667	0.104047	0.00597932	0.103232	0.0178375	Supt4a	ENSMUSG00000020485
ENSMUSG00000020486.20	ENSMUST00000239011.2, ENSMUST00000060360.7, ENSMUST00000122945.9, ENSMUST00000107962.8, ENSMUST00000140398.8, ENSMUST00000122067.8, ENSMUST00000132723.8, ENSMUST00000123081.8, ENSMUST00000133638.8, ENSMUST00000135175.8, ENSMUST00000107961.8, ENSMUST00000018544.12, ENSMUST00000063156.11, ENSMUST00000107960.8, ENSMUST00000136229.8, ENSMUST00000134923.8, ENSMUST00000133202.3, ENSMUST00000148216.8, ENSMUST00000127414.2, ENSMUST00000143950.2	3.57406	TRUE	-12.5	-0.263742	4.57624e-07	1.55344e-05	3.68324e-06	Septin4	ENSMUSG00000020486
ENSMUSG00000020492.12	ENSMUST00000020794.6, ENSMUST00000142263.8, ENSMUST00000131202.2	2.64358	TRUE	12.2667	0.219078	0.000284642	0.00729347	0.00154842	Ska2	ENSMUSG00000020492
ENSMUSG00000020496.11	ENSMUST00000094151.6	3.90927	TRUE	-11.5333	-0.0445953	0.00137104	0.027827	0.00519778	Rnf187	ENSMUSG00000020496
ENSMUSG00000020513.16	ENSMUST00000167178.9, ENSMUST00000020821.10, ENSMUST00000069503.13, ENSMUST00000108030.9, ENSMUST00000164931.2	2.34978	TRUE	12.5	0.595	4.57624e-07	1.55344e-05	3.68324e-06	Tubd1	ENSMUSG00000020513
ENSMUSG00000020515.14	ENSMUST00000020822.12, ENSMUST00000108843.8, ENSMUST00000134896.2, ENSMUST00000133923.2	3.20176	TRUE	12.4	0.133805	0.00015605	0.0049669	0.00098186	Cnot8	ENSMUSG00000020515
ENSMUSG00000020516.16	ENSMUST00000154617.8, ENSMUST00000020824.15, ENSMUST00000149392.2, ENSMUST00000131194.2, ENSMUST00000058286.9, ENSMUST00000151748.2, ENSMUST00000138810.3	3.30225	TRUE	-11.6	-0.153321	0.00122643	0.0250918	0.00476529	Rps6kb1	ENSMUSG00000020516
ENSMUSG00000020521.8	ENSMUST00000020827.7, ENSMUST00000125675.2, ENSMUST00000131246.2	2.79351	TRUE	12.5	0.366964	4.57624e-07	1.55344e-05	3.68324e-06	Rnft1	ENSMUSG00000020521
ENSMUSG00000020522.14	ENSMUST00000108849.8, ENSMUST00000128971.2, ENSMUST00000020830.14, ENSMUST00000108848.2	3.01112	TRUE	12.5	0.455782	4.57624e-07	1.55344e-05	3.68324e-06	Mfap3	ENSMUSG00000020522
ENSMUSG00000020523.15	ENSMUST00000020831.13, ENSMUST00000108850.2, ENSMUST00000129596.2, ENSMUST00000130596.2	3.06529	TRUE	12.5	0.256603	4.57624e-07	1.55344e-05	3.68324e-06	Fam114a2	ENSMUSG00000020523
ENSMUSG00000020524.17	ENSMUST00000125292.2, ENSMUST00000036315.16, ENSMUST00000094179.11, ENSMUST00000151045.3, ENSMUST00000173531.2	4.16854	TRUE	12.5	0.178774	4.57624e-07	1.55344e-05	3.68324e-06	Gria1	ENSMUSG00000020524
ENSMUSG00000020525.18	ENSMUST00000020835.16, ENSMUST00000127717.2	2.73424	TRUE	9.6	0.0872894	0.016404	0.22955	0.0410137	Ppm1d	ENSMUSG00000020525
ENSMUSG00000020527.15	ENSMUST00000093969.11, ENSMUST00000123515.2, ENSMUST00000141705.8, ENSMUST00000124475.2, ENSMUST00000124152.8, ENSMUST00000020837.7, ENSMUST00000141173.2	2.86193	TRUE	12.3667	0.303529	0.000191287	0.0055978	0.00114993	Myo19	ENSMUSG00000020527
ENSMUSG00000020536.13	ENSMUST00000052346.10, ENSMUST00000108719.4, ENSMUST00000128749.2	3.21699	TRUE	-12.4333	-0.132834	0.000123101	0.00438394	0.000818375	Llgl1	ENSMUSG00000020536
ENSMUSG00000020537.10	ENSMUST00000138713.8, ENSMUST00000018568.4, ENSMUST00000147745.8, ENSMUST00000136484.2, ENSMUST00000155731.2	3.19412	TRUE	11.0333	0.068535	0.00326606	0.0615757	0.0107615	Drg2	ENSMUSG00000020537
ENSMUSG00000020538.16	ENSMUST00000134660.8, ENSMUST00000020846.8, ENSMUST00000141161.2, ENSMUST00000144942.2, ENSMUST00000129869.8, ENSMUST00000156304.2, ENSMUST00000154925.2, ENSMUST00000136426.2, ENSMUST00000149238.2, ENSMUST00000154620.2, ENSMUST00000147967.2, ENSMUST00000136215.2	2.98509	TRUE	-11.6333	-0.370419	0.00115001	0.023641	0.0045361	Srebf1	ENSMUSG00000020538
ENSMUSG00000020541.13	ENSMUST00000020849.9, ENSMUST00000107867.8, ENSMUST00000107869.9, ENSMUST00000107868.8, ENSMUST00000127034.2, ENSMUST00000147329.2, ENSMUST00000154599.2, ENSMUST00000131055.2	2.86142	TRUE	-11.3667	-0.155526	0.00195268	0.0386347	0.00704009	Tom1l1	ENSMUSG00000020541
ENSMUSG00000020544.15	ENSMUST00000020851.15, ENSMUST00000099960.3	2.53626	TRUE	12.2	0.224569	0.000356031	0.00860788	0.00182458	Cox11	ENSMUSG00000020544
ENSMUSG00000020546.15	ENSMUST00000143203.8, ENSMUST00000123260.8, ENSMUST00000020858.14, ENSMUST00000107875.8, ENSMUST00000107872.8, ENSMUST00000132905.2, ENSMUST00000132078.2	2.93761	TRUE	12.2	0.199078	0.000356031	0.00860788	0.00182458	Stxbp4	ENSMUSG00000020546
ENSMUSG00000020549.15	ENSMUST00000071891.12, ENSMUST00000108697.8, ENSMUST00000142574.8, ENSMUST00000101049.9, ENSMUST00000140369.2, ENSMUST00000132308.2, ENSMUST00000128693.2	3.04309	TRUE	-11	-0.0914988	0.00342532	0.0642173	0.0111883	Elac2	ENSMUSG00000020549
ENSMUSG00000020570.16	ENSMUST00000076698.13, ENSMUST00000020885.13, ENSMUST00000122861.8, ENSMUST00000129592.2, ENSMUST00000131562.2, ENSMUST00000218816.2, ENSMUST00000139339.2	3.05896	TRUE	-11.2333	-0.1241	0.00244875	0.047547	0.00851934	Sypl1	ENSMUSG00000020570
ENSMUSG00000020571.14	ENSMUST00000162936.8, ENSMUST00000057288.8, ENSMUST00000239402.2, ENSMUST00000161853.2, ENSMUST00000159434.2, ENSMUST00000163000.2	3.57827	TRUE	12.5	0.631804	4.57624e-07	1.55344e-05	3.68324e-06	Pdia6	ENSMUSG00000020571
ENSMUSG00000020577.18	ENSMUST00000020896.17, ENSMUST00000220641.2, ENSMUST00000222584.2	3.75929	TRUE	12.5	0.359809	4.57624e-07	1.55344e-05	3.68324e-06	Tspan13	ENSMUSG00000020577
ENSMUSG00000020580.11	ENSMUST00000020904.8, ENSMUST00000220688.2, ENSMUST00000220542.2, ENSMUST00000221463.2	3.95083	TRUE	12.5	0.245193	4.57624e-07	1.55344e-05	3.68324e-06	Rock2	ENSMUSG00000020580
ENSMUSG00000020589.18	ENSMUST00000069066.14, ENSMUST00000221782.2, ENSMUST00000069005.10, ENSMUST00000223061.2, ENSMUST00000222357.2	4.00849	TRUE	12.5	0.118116	4.57624e-07	1.55344e-05	3.68324e-06	Cyria	ENSMUSG00000020589
ENSMUSG00000020590.17	ENSMUST00000221831.2, ENSMUST00000221272.2, ENSMUST00000163677.3, ENSMUST00000048519.17, ENSMUST00000222101.2, ENSMUST00000221876.2, ENSMUST00000221870.2	3.50144	TRUE	10.5333	0.103783	0.00623879	0.106906	0.0184804	Snx13	ENSMUSG00000020590
ENSMUSG00000020591.12	ENSMUST00000221596.2, ENSMUST00000111064.3, ENSMUST00000220892.2, ENSMUST00000222957.2, ENSMUST00000221049.2	3.51341	TRUE	12.3667	0.121788	0.000191287	0.0055978	0.00114993	Ntsr2	ENSMUSG00000020591
ENSMUSG00000020592.16	ENSMUST00000020911.14, ENSMUST00000159821.2, ENSMUST00000161883.2, ENSMUST00000160348.2	1.65639	TRUE	-11.4333	-0.563352	0.00171792	0.0343148	0.00630606	Sdc1	ENSMUSG00000020592
ENSMUSG00000020594.15	ENSMUST00000111123.9, ENSMUST00000178015.8, ENSMUST00000020915.10, ENSMUST00000111122.9, ENSMUST00000169177.8, ENSMUST00000165293.8, ENSMUST00000163569.8, ENSMUST00000169089.8, ENSMUST00000168361.8, ENSMUST00000169750.8, ENSMUST00000163730.8, ENSMUST00000166965.2, ENSMUST00000170037.2, ENSMUST00000171418.3, ENSMUST00000164818.3, ENSMUST00000171608.2	3.80897	TRUE	12.5	0.190263	4.57624e-07	1.55344e-05	3.68324e-06	Pum2	ENSMUSG00000020594
ENSMUSG00000020598.17	ENSMUST00000218940.2, ENSMUST00000110748.4, ENSMUST00000219592.2, ENSMUST00000220130.2, ENSMUST00000020939.16, ENSMUST00000220126.2, ENSMUST00000217907.2, ENSMUST00000218540.2, ENSMUST00000219928.2, ENSMUST00000218805.2, ENSMUST00000220123.2, ENSMUST00000218431.2, ENSMUST00000219939.2, ENSMUST00000219906.2, ENSMUST00000220082.2, ENSMUST00000217796.2, ENSMUST00000218062.2	4.14168	TRUE	9.76667	0.0725534	0.0141557	0.204884	0.0364003	Nrcam	ENSMUSG00000020598
ENSMUSG00000020601.9	ENSMUST00000020922.8, ENSMUST00000221518.2, ENSMUST00000221215.2, ENSMUST00000151100.2	3.22036	TRUE	12.5	0.561406	4.57624e-07	1.55344e-05	3.68324e-06	Trib2	ENSMUSG00000020601
ENSMUSG00000020604.14	ENSMUST00000152252.8, ENSMUST00000020928.13, ENSMUST00000136336.2, ENSMUST00000106697.8, ENSMUST00000106696.2	2.53883	TRUE	-12.5	-0.555303	4.57624e-07	1.55344e-05	3.68324e-06	Arsg	ENSMUSG00000020604
ENSMUSG00000020605.10	ENSMUST00000220199.2, ENSMUST00000020927.10, ENSMUST00000220300.2	2.66683	TRUE	-12.1333	-0.188386	0.00044115	0.0101905	0.00216629	Hs1bp3	ENSMUSG00000020605
ENSMUSG00000020607.8	ENSMUST00000020926.8, ENSMUST00000221405.2	3.43906	TRUE	12.5	0.387329	4.57624e-07	1.55344e-05	3.68324e-06	Lratd1	ENSMUSG00000020607
ENSMUSG00000020610.18	ENSMUST00000092500.11, ENSMUST00000020929.17, ENSMUST00000125108.2, ENSMUST00000238825.2, ENSMUST00000103061.3, ENSMUST00000141739.2, ENSMUST00000155036.2, ENSMUST00000131181.2, ENSMUST00000154875.2	3.20782	TRUE	11	0.0868671	0.00342532	0.0642173	0.0111883	Amz2	ENSMUSG00000020610
ENSMUSG00000020611.15	ENSMUST00000106702.4, ENSMUST00000020930.14	3.2301	TRUE	10.5667	0.091986	0.00597932	0.103232	0.0178375	Gna13	ENSMUSG00000020611
ENSMUSG00000020612.17	ENSMUST00000123354.8, ENSMUST00000106677.8, ENSMUST00000106676.8, ENSMUST00000049527.7, ENSMUST00000155532.2	4.36696	TRUE	11.9667	0.0822063	0.000631979	0.0137822	0.00283108	Prkar1a	ENSMUSG00000020612
ENSMUSG00000020614.14	ENSMUST00000155559.8, ENSMUST00000020938.8, ENSMUST00000146408.8, ENSMUST00000144972.2	2.57199	TRUE	12.4667	0.293453	8.46604e-05	0.00371755	0.000607953	Fam20a	ENSMUSG00000020614
ENSMUSG00000020621.7	ENSMUST00000020947.7	2.90397	TRUE	9.33333	0.0806731	0.0207587	0.274803	0.0497063	Rdh14	ENSMUSG00000020621
ENSMUSG00000020623.12	ENSMUST00000020949.12, ENSMUST00000100260.2, ENSMUST00000146084.8, ENSMUST00000146540.8, ENSMUST00000133920.2	2.51744	TRUE	12.5	0.414639	4.57624e-07	1.55344e-05	3.68324e-06	Map2k6	ENSMUSG00000020623
ENSMUSG00000020627.11	ENSMUST00000020958.9, ENSMUST00000218384.2	3.43232	TRUE	12.5	0.30835	4.57624e-07	1.55344e-05	3.68324e-06	Klhl29	ENSMUSG00000020627
ENSMUSG00000020628.17	ENSMUST00000168129.10, ENSMUST00000020954.15, ENSMUST00000221783.2, ENSMUST00000223552.2, ENSMUST00000170994.3, ENSMUST00000223447.2, ENSMUST00000221335.2	3.34279	TRUE	-12.5	-0.201706	4.57624e-07	1.55344e-05	3.68324e-06	Trappc12	ENSMUSG00000020628
ENSMUSG00000020629.13	ENSMUST00000020957.13, ENSMUST00000135772.2, ENSMUST00000138081.2	2.77646	TRUE	12.5	0.320021	4.57624e-07	1.55344e-05	3.68324e-06	Adi1	ENSMUSG00000020629
ENSMUSG00000020630.10	ENSMUST00000020959.9, ENSMUST00000223322.2, ENSMUST00000222767.2, ENSMUST00000221496.2	2.43464	TRUE	-11.0667	-0.170057	0.00313472	0.0593752	0.0104072	Rnaseh1	ENSMUSG00000020630
ENSMUSG00000020633.17	ENSMUST00000189735.7, ENSMUST00000249338.1, ENSMUST00000185916.4, ENSMUST00000249337.1, ENSMUST00000221349.2, ENSMUST00000249339.1, ENSMUST00000186301.2, ENSMUST00000189747.2	1.55769	TRUE	11.7333	0.522135	0.000962383	0.0200689	0.0039257	Dcdc2c	ENSMUSG00000020633
ENSMUSG00000020635.9	ENSMUST00000020964.7, ENSMUST00000219880.2	2.9952	TRUE	-12.5	-0.170341	4.57624e-07	1.55344e-05	3.68324e-06	Fkbp1b	ENSMUSG00000020635
ENSMUSG00000020636.15	ENSMUST00000110917.2, ENSMUST00000020965.14	1.58058	TRUE	11.2	0.371327	0.00257734	0.049808	0.00887768	Allc	ENSMUSG00000020636
ENSMUSG00000020638.9	ENSMUST00000020969.5, ENSMUST00000221826.2, ENSMUST00000220466.2, ENSMUST00000221060.2	2.97273	TRUE	-10.9	-0.0856966	0.00390262	0.0719683	0.012466	Cmpk2	ENSMUSG00000020638
ENSMUSG00000020639.15	ENSMUST00000219503.2, ENSMUST00000219438.2, ENSMUST00000020967.11, ENSMUST00000178879.3	2.43695	TRUE	-12.0333	-0.24816	0.00055464	0.0123207	0.00256997	Pfn4	ENSMUSG00000020639
ENSMUSG00000020642.14	ENSMUST00000223137.2, ENSMUST00000020971.14, ENSMUST00000062149.6, ENSMUST00000220742.2, ENSMUST00000222082.2, ENSMUST00000222505.2, ENSMUST00000221994.2	3.15609	TRUE	-12.5	-0.410978	4.57624e-07	1.55344e-05	3.68324e-06	Rnf144a	ENSMUSG00000020642
ENSMUSG00000020653.13	ENSMUST00000020982.7, ENSMUST00000139940.2, ENSMUST00000146894.8, ENSMUST00000144046.2	2.40742	TRUE	-12.5	-0.53663	4.57624e-07	1.55344e-05	3.68324e-06	Klf11	ENSMUSG00000020653
ENSMUSG00000020654.16	ENSMUST00000152792.8, ENSMUST00000124505.8, ENSMUST00000152065.8, ENSMUST00000127756.8, ENSMUST00000020984.9, ENSMUST00000134680.2, ENSMUST00000150944.2, ENSMUST00000127110.2	3.34079	TRUE	11.3333	0.100065	0.00207121	0.0407913	0.00739905	Adcy3	ENSMUSG00000020654
ENSMUSG00000020657.17	ENSMUST00000020986.15, ENSMUST00000049584.6, ENSMUST00000219923.2, ENSMUST00000220273.2	3.67272	TRUE	-10.7	-0.0694538	0.00509244	0.0903171	0.015638	Dnajc27	ENSMUSG00000020657
ENSMUSG00000020659.18	ENSMUST00000064240.14, ENSMUST00000185739.8, ENSMUST00000101499.10, ENSMUST00000188326.3	2.87088	TRUE	12.4333	0.173693	0.000123101	0.00438394	0.000818375	Cbll1	ENSMUSG00000020659
ENSMUSG00000020660.7	ENSMUST00000219543.2, ENSMUST00000218089.2, ENSMUST00000020990.7, ENSMUST00000218169.2, ENSMUST00000220006.2	1.40378	TRUE	-11.6333	-0.573209	0.00115001	0.023641	0.0045361	Pomc	ENSMUSG00000020660
ENSMUSG00000020671.10	ENSMUST00000021001.10	3.72036	TRUE	10.3333	0.0403188	0.00798051	0.130546	0.0227693	Rab10	ENSMUSG00000020671
ENSMUSG00000020673.15	ENSMUST00000021005.15, ENSMUST00000140875.2, ENSMUST00000155263.2	1.26209	TRUE	9.8	0.510983	0.01372	0.199984	0.0354637	Tpo	ENSMUSG00000020673
ENSMUSG00000020674.18	ENSMUST00000220271.2, ENSMUST00000122328.8, ENSMUST00000118321.3, ENSMUST00000155318.2, ENSMUST00000155190.2, ENSMUST00000126233.2, ENSMUST00000137316.2, ENSMUST00000218620.2	3.60355	TRUE	12.5	0.336636	4.57624e-07	1.55344e-05	3.68324e-06	Pxdn	ENSMUSG00000020674
ENSMUSG00000020680.16	ENSMUST00000134185.8, ENSMUST00000021018.11, ENSMUST00000152405.2, ENSMUST00000126134.2, ENSMUST00000133170.2	3.26849	TRUE	11.5667	0.0944148	0.00129233	0.02634	0.00496135	Taf15	ENSMUSG00000020680
ENSMUSG00000020689.5	ENSMUST00000021028.5, ENSMUST00000127140.3	2.34549	TRUE	-12.5	-0.28952	4.57624e-07	1.55344e-05	3.68324e-06	Itgb3	ENSMUSG00000020689
ENSMUSG00000020691.14	ENSMUST00000021030.8, ENSMUST00000136214.8, ENSMUST00000132185.2, ENSMUST00000129012.2, ENSMUST00000155460.2	2.64319	TRUE	-11.7667	-0.173441	0.000899231	0.0188651	0.00371526	Mettl2	ENSMUSG00000020691
ENSMUSG00000020701.13	ENSMUST00000092852.6, ENSMUST00000054245.8, ENSMUST00000132477.2, ENSMUST00000202598.2	2.4709	TRUE	-12.0333	-0.290667	0.00055464	0.0123207	0.00256997	Tmem132e	ENSMUSG00000020701
ENSMUSG00000020704.14	ENSMUST00000021045.13, ENSMUST00000066197.7	3.39511	TRUE	11.5333	0.0832303	0.00137104	0.027827	0.00519778	Asic2	ENSMUSG00000020704
ENSMUSG00000020705.7	ENSMUST00000021046.6, ENSMUST00000152860.2	3.50971	TRUE	-10.8667	-0.0450248	0.00410535	0.0751886	0.0130317	Ddx42	ENSMUSG00000020705
ENSMUSG00000020708.13	ENSMUST00000021049.9, ENSMUST00000133131.2	3.64018	TRUE	12.1	0.0643856	0.000470895	0.0107469	0.00226952	Psmc5	ENSMUSG00000020708
ENSMUSG00000020709.16	ENSMUST00000021050.14, ENSMUST00000134118.2	2.2123	TRUE	11.4333	0.236069	0.00171792	0.0343148	0.00630606	Adap2	ENSMUSG00000020709
ENSMUSG00000020715.10	ENSMUST00000001059.9, ENSMUST00000131895.2, ENSMUST00000106801.8, ENSMUST00000106800.2, ENSMUST00000106799.2	2.73482	TRUE	12.1333	0.183225	0.00044115	0.0101905	0.00216629	Ern1	ENSMUSG00000020715
ENSMUSG00000020719.15	ENSMUST00000021062.12, ENSMUST00000133426.8, ENSMUST00000127481.8, ENSMUST00000130172.2, ENSMUST00000106779.4, ENSMUST00000106778.2, ENSMUST00000151741.2, ENSMUST00000129585.8, ENSMUST00000123339.2	4.51119	TRUE	12.5	0.116772	4.57624e-07	1.55344e-05	3.68324e-06	Ddx5	ENSMUSG00000020719
ENSMUSG00000020720.14	ENSMUST00000021063.13, ENSMUST00000106752.10, ENSMUST00000106750.5	3.36245	TRUE	12.2	0.102908	0.000356031	0.00860788	0.00182458	Psmd12	ENSMUSG00000020720
ENSMUSG00000020721.17	ENSMUST00000141730.8, ENSMUST00000100305.8, ENSMUST00000075012.8, ENSMUST00000106746.8, ENSMUST00000133862.2, ENSMUST00000143634.2, ENSMUST00000154847.2, ENSMUST00000153080.2	3.4151	TRUE	12.4667	0.183317	8.46604e-05	0.00371755	0.000607953	Helz	ENSMUSG00000020721
ENSMUSG00000020734.14	ENSMUST00000003351.13, ENSMUST00000106554.2	3.1869	TRUE	11.2	0.143144	0.00257734	0.049808	0.00887768	Grin2c	ENSMUSG00000020734
ENSMUSG00000020737.13	ENSMUST00000021083.7, ENSMUST00000139980.8, ENSMUST00000145104.8, ENSMUST00000155399.2, ENSMUST00000142238.2	3.34566	TRUE	-11.6667	-0.191092	0.00108411	0.0223877	0.00432773	Jpt1	ENSMUSG00000020737
ENSMUSG00000020741.18	ENSMUST00000130398.2, ENSMUST00000117818.2, ENSMUST00000092915.12, ENSMUST00000155558.8, ENSMUST00000127679.2, ENSMUST00000128155.2	3.47737	TRUE	-12.0667	-0.115938	0.000507505	0.0114336	0.00239888	Cluh	ENSMUSG00000020741
ENSMUSG00000020747.19	ENSMUST00000093912.11, ENSMUST00000136720.8, ENSMUST00000103034.10, ENSMUST00000141871.8, ENSMUST00000134948.2, ENSMUST00000103033.8, ENSMUST00000239299.2, ENSMUST00000125918.2	3.43279	TRUE	-12.5	-0.35358	4.57624e-07	1.55344e-05	3.68324e-06	Tmem94	ENSMUSG00000020747
ENSMUSG00000020758.16	ENSMUST00000021107.14, ENSMUST00000106461.8, ENSMUST00000169928.8, ENSMUST00000151691.8, ENSMUST00000106460.9, ENSMUST00000068981.13, ENSMUST00000106458.2, ENSMUST00000150129.2, ENSMUST00000127523.2, ENSMUST00000130286.2	2.30311	TRUE	-11.9333	-0.46824	0.000678656	0.0146671	0.00298811	Itgb4	ENSMUSG00000020758
ENSMUSG00000020766.5	ENSMUST00000021114.5	2.24251	TRUE	-12.5	-0.522635	4.57624e-07	1.55344e-05	3.68324e-06	Galk1	ENSMUSG00000020766
ENSMUSG00000020770.14	ENSMUST00000021116.12, ENSMUST00000106452.2, ENSMUST00000176788.2, ENSMUST00000150759.8, ENSMUST00000176212.2, ENSMUST00000175702.2, ENSMUST00000140683.2	2.87114	TRUE	-12.5	-0.32055	4.57624e-07	1.55344e-05	3.68324e-06	Unk	ENSMUSG00000020770
ENSMUSG00000020774.10	ENSMUST00000021119.9, ENSMUST00000184572.8, ENSMUST00000155630.9, ENSMUST00000132774.2, ENSMUST00000134079.2, ENSMUST00000141898.2	2.50501	TRUE	-12.5	-0.589892	4.57624e-07	1.55344e-05	3.68324e-06	Aspa	ENSMUSG00000020774
ENSMUSG00000020775.14	ENSMUST00000106439.2, ENSMUST00000142550.8, ENSMUST00000133159.8, ENSMUST00000145655.2, ENSMUST00000124722.2, ENSMUST00000138457.2	3.01046	TRUE	-9.36667	-0.085116	0.0201739	0.268897	0.0485614	Mrpl38	ENSMUSG00000020775
ENSMUSG00000020780.16	ENSMUST00000106425.4, ENSMUST00000021133.16, ENSMUST00000127205.8, ENSMUST00000128808.2	3.32221	TRUE	11.9667	0.102335	0.000631979	0.0137822	0.00283108	Srp68	ENSMUSG00000020780
ENSMUSG00000020783.15	ENSMUST00000021135.5, ENSMUST00000144262.8, ENSMUST00000151823.2	2.96678	TRUE	12.5	0.301331	4.57624e-07	1.55344e-05	3.68324e-06	Ncbp3	ENSMUSG00000020783
ENSMUSG00000020785.18	ENSMUST00000155720.2, ENSMUST00000092937.13, ENSMUST00000145834.2	3.6226	TRUE	12.5	0.378659	4.57624e-07	1.55344e-05	3.68324e-06	Camkk1	ENSMUSG00000020785
ENSMUSG00000020792.16	ENSMUST00000021147.14, ENSMUST00000106411.10, ENSMUST00000106413.10, ENSMUST00000139699.8, ENSMUST00000141938.8, ENSMUST00000155288.2, ENSMUST00000136417.2, ENSMUST00000126731.8, ENSMUST00000133468.2, ENSMUST00000124281.2	3.36096	TRUE	-12.5	-0.258092	4.57624e-07	1.55344e-05	3.68324e-06	Exoc7	ENSMUSG00000020792
ENSMUSG00000020802.9	ENSMUST00000134102.2, ENSMUST00000082152.5, ENSMUST00000147851.2	3.75792	TRUE	-12.5	-0.139491	4.57624e-07	1.55344e-05	3.68324e-06	Ube2o	ENSMUSG00000020802
ENSMUSG00000020805.15	ENSMUST00000021161.14, ENSMUST00000208056.2, ENSMUST00000208912.2, ENSMUST00000137701.3, ENSMUST00000140167.3, ENSMUST00000207990.2	2.58077	TRUE	-9.83333	-0.357772	0.0132972	0.195187	0.0345875	Slc13a5	ENSMUSG00000020805
ENSMUSG00000020810.6	ENSMUST00000021166.6	3.11533	TRUE	-12.5	-0.213174	4.57624e-07	1.55344e-05	3.68324e-06	Cygb	ENSMUSG00000020810
ENSMUSG00000020811.17	ENSMUST00000150531.2, ENSMUST00000021168.14, ENSMUST00000108511.8, ENSMUST00000138339.8, ENSMUST00000108510.2, ENSMUST00000132095.2	3.23032	TRUE	-12.5	-0.259535	4.57624e-07	1.55344e-05	3.68324e-06	Wscd1	ENSMUSG00000020811
ENSMUSG00000020817.17	ENSMUST00000076270.13, ENSMUST00000142220.9, ENSMUST00000179114.8, ENSMUST00000100928.11, ENSMUST00000177731.8, ENSMUST00000108533.10, ENSMUST00000081362.13, ENSMUST00000178245.2	3.71503	TRUE	12.5	0.129851	4.57624e-07	1.55344e-05	3.68324e-06	Rabep1	ENSMUSG00000020817
ENSMUSG00000020823.17	ENSMUST00000127090.8, ENSMUST00000021177.15, ENSMUST00000103026.10, ENSMUST00000090433.6, ENSMUST00000146585.2, ENSMUST00000153437.2	3.87958	TRUE	-12.5	-0.121716	4.57624e-07	1.55344e-05	3.68324e-06	Sec14l1	ENSMUSG00000020823
ENSMUSG00000020826.10	ENSMUST00000018610.7, ENSMUST00000208783.2, ENSMUST00000214397.3	1.42366	TRUE	-12.5	-1.27941	4.57624e-07	1.55344e-05	3.68324e-06	Nos2	ENSMUSG00000020826
ENSMUSG00000020828.14	ENSMUST00000157075.8, ENSMUST00000018429.12, ENSMUST00000108557.10, ENSMUST00000108556.2, ENSMUST00000179806.2, ENSMUST00000130678.2, ENSMUST00000146248.2	2.78729	TRUE	-11.8333	-0.19794	0.000800842	0.0169904	0.00339147	Pld2	ENSMUSG00000020828
ENSMUSG00000020831.19	ENSMUST00000135390.2, ENSMUST00000134700.8, ENSMUST00000108575.9, ENSMUST00000108579.8, ENSMUST00000021181.13, ENSMUST00000102569.10, ENSMUST00000108578.9, ENSMUST00000108577.8, ENSMUST00000100950.10, ENSMUST00000148878.9, ENSMUST00000138658.9, ENSMUST00000108576.10, ENSMUST00000021180.8, ENSMUST00000150504.3	2.60853	TRUE	-12.3	-0.277279	0.000254897	0.00674992	0.00142492	0610010K14Rik	ENSMUSG00000020831
ENSMUSG00000020836.16	ENSMUST00000102493.8, ENSMUST00000130255.2, ENSMUST00000052515.12, ENSMUST00000108391.9, ENSMUST00000021190.9, ENSMUST00000079770.3	3.24412	TRUE	-12.5	-0.340748	4.57624e-07	1.55344e-05	3.68324e-06	Coro6	ENSMUSG00000020836
ENSMUSG00000020841.6	ENSMUST00000021201.6, ENSMUST00000151584.2, ENSMUST00000132796.2	3.52025	TRUE	11.2667	0.0660697	0.00232107	0.0452819	0.00813995	Cpd	ENSMUSG00000020841
ENSMUSG00000020843.16	ENSMUST00000120699.8, ENSMUST00000021203.7, ENSMUST00000152183.2, ENSMUST00000164102.2	2.81018	TRUE	11.3	0.137234	0.00220117	0.0431366	0.007792	Timm22	ENSMUSG00000020843
ENSMUSG00000020844.7	ENSMUST00000021204.4, ENSMUST00000131472.2	2.45211	TRUE	12.5	0.687223	4.57624e-07	1.55344e-05	3.68324e-06	Nxn	ENSMUSG00000020844
ENSMUSG00000020846.7	ENSMUST00000021207.7	2.73671	TRUE	-12.5	-0.552195	4.57624e-07	1.55344e-05	3.68324e-06	Rflnb	ENSMUSG00000020846
ENSMUSG00000020848.8	ENSMUST00000021209.8	2.89118	TRUE	12.5	0.582656	4.57624e-07	1.55344e-05	3.68324e-06	Doc2b	ENSMUSG00000020848
ENSMUSG00000020850.15	ENSMUST00000018449.11, ENSMUST00000102510.8, ENSMUST00000131283.3, ENSMUST00000133995.2	3.93697	TRUE	-9.73333	-0.0582662	0.014579	0.209606	0.037287	Prpf8	ENSMUSG00000020850
ENSMUSG00000020865.17	ENSMUST00000178136.8, ENSMUST00000021231.8, ENSMUST00000140985.2, ENSMUST00000155253.2, ENSMUST00000151124.8, ENSMUST00000126566.2	2.01043	TRUE	9.8	0.204039	0.01372	0.199984	0.0354637	Abcc3	ENSMUSG00000020865
ENSMUSG00000020868.16	ENSMUST00000116349.9, ENSMUST00000153485.3, ENSMUST00000150377.2, ENSMUST00000154830.2, ENSMUST00000146693.3, ENSMUST00000174178.2	2.90115	TRUE	-10.6	-0.080584	0.00576972	0.100231	0.0173568	Xylt2	ENSMUSG00000020868
ENSMUSG00000020869.9	ENSMUST00000021239.7, ENSMUST00000138782.2	3.47903	TRUE	10.1333	0.105896	0.00990664	0.155041	0.0271823	Lrrc59	ENSMUSG00000020869
ENSMUSG00000020873.16	ENSMUST00000021243.16, ENSMUST00000146556.2, ENSMUST00000131193.3, ENSMUST00000141284.2, ENSMUST00000143090.2	3.06194	TRUE	12.5	0.196025	4.57624e-07	1.55344e-05	3.68324e-06	Slc35b1	ENSMUSG00000020873
ENSMUSG00000020886.18	ENSMUST00000231506.2, ENSMUST00000123687.3, ENSMUST00000108589.10, ENSMUST00000133140.9, ENSMUST00000108586.5, ENSMUST00000231415.2, ENSMUST00000108588.9, ENSMUST00000232002.2, ENSMUST00000134376.10, ENSMUST00000231221.2, ENSMUST00000124568.10, ENSMUST00000135916.9, ENSMUST00000232659.2, ENSMUST00000231452.2, ENSMUST00000231628.2, ENSMUST00000018700.14, ENSMUST00000232266.2, ENSMUST00000132597.5, ENSMUST00000143920.4, ENSMUST00000232115.2, ENSMUST00000138004.3, ENSMUST00000131497.2	4.44457	TRUE	12.1667	0.0671008	0.000400879	0.00943984	0.00201148	Dlg4	ENSMUSG00000020886
ENSMUSG00000020887.4	ENSMUST00000050921.3	1.12557	TRUE	-11.4333	-0.728665	0.00171792	0.0343148	0.00630606		ENSMUSG00000020887
ENSMUSG00000020888.17	ENSMUST00000019362.15, ENSMUST00000102575.9, ENSMUST00000190940.2, ENSMUST00000130820.8, ENSMUST00000135422.2, ENSMUST00000149477.2, ENSMUST00000152732.2	2.85154	TRUE	-12.4667	-0.222921	8.46604e-05	0.00371755	0.000607953	Dvl2	ENSMUSG00000020888
ENSMUSG00000020889.12	ENSMUST00000064941.7, ENSMUST00000139220.2	3.46112	TRUE	-12.5	-0.278352	4.57624e-07	1.55344e-05	3.68324e-06	Nr1d1	ENSMUSG00000020889
ENSMUSG00000020890.12	ENSMUST00000021259.9, ENSMUST00000108665.8, ENSMUST00000108664.2, ENSMUST00000155457.2	1.91899	TRUE	-12.2667	-0.532447	0.000284642	0.00729347	0.00154842	Gucy2e	ENSMUSG00000020890
ENSMUSG00000020891.12	ENSMUST00000021262.10, ENSMUST00000094078.4, ENSMUST00000144787.2, ENSMUST00000156157.2	2.06919	TRUE	-10.1	-0.306392	0.0102467	0.159221	0.0279573	Alox8	ENSMUSG00000020891
ENSMUSG00000020893.18	ENSMUST00000101004.9, ENSMUST00000021271.14, ENSMUST00000132462.8, ENSMUST00000166748.8, ENSMUST00000142392.8, ENSMUST00000102605.3	3.4558	TRUE	12.5	0.626974	4.57624e-07	1.55344e-05	3.68324e-06	Per1	ENSMUSG00000020893
ENSMUSG00000020895.15	ENSMUST00000075980.12, ENSMUST00000094081.5, ENSMUST00000123821.8, ENSMUST00000152142.8, ENSMUST00000123038.2, ENSMUST00000128323.2, ENSMUST00000146646.2, ENSMUST00000125215.2	2.18582	TRUE	9.7	0.171428	0.015032	0.214618	0.0382443	Tmem107	ENSMUSG00000020895
ENSMUSG00000020899.17	ENSMUST00000021282.12, ENSMUST00000172915.8, ENSMUST00000146490.2, ENSMUST00000152964.3, ENSMUST00000173410.2, ENSMUST00000149703.4, ENSMUST00000172987.2	3.01791	TRUE	-11.1	-0.0875991	0.00299652	0.0570378	0.0100445	Pfas	ENSMUSG00000020899
ENSMUSG00000020900.16	ENSMUST00000141558.2, ENSMUST00000102611.10, ENSMUST00000143032.2, ENSMUST00000108673.8, ENSMUST00000018887.15, ENSMUST00000155765.2, ENSMUST00000092984.6, ENSMUST00000145408.2, ENSMUST00000124006.2, ENSMUST00000139059.2	4.16893	TRUE	-12.5	-0.161209	4.57624e-07	1.55344e-05	3.68324e-06	Myh10	ENSMUSG00000020900
ENSMUSG00000020901.14	ENSMUST00000021283.8, ENSMUST00000154220.8, ENSMUST00000141716.2, ENSMUST00000126876.8, ENSMUST00000155887.2	2.12574	TRUE	-9.46667	-0.182602	0.0184821	0.251524	0.0452211	Pik3r5	ENSMUSG00000020901
ENSMUSG00000020902.13	ENSMUST00000021284.4, ENSMUST00000108674.9, ENSMUST00000135141.2	2.51069	TRUE	-12	-0.211375	0.000586216	0.0129166	0.00266764	Ntn1	ENSMUSG00000020902
ENSMUSG00000020905.12	ENSMUST00000021288.10, ENSMUST00000108677.2, ENSMUST00000129961.2, ENSMUST00000152120.2	2.39411	TRUE	-12.5	-1.11873	4.57624e-07	1.55344e-05	3.68324e-06	Usp43	ENSMUSG00000020905
ENSMUSG00000020908.16	ENSMUST00000108689.8	2.18629	TRUE	-12.5	-0.580004	4.57624e-07	1.55344e-05	3.68324e-06	Myh3	ENSMUSG00000020908
ENSMUSG00000020911.15	ENSMUST00000007317.8, ENSMUST00000126460.8, ENSMUST00000125888.2	0.886455	TRUE	-9.43333	-0.793078	0.0190285	0.257183	0.0463143	Krt19	ENSMUSG00000020911
ENSMUSG00000020912.5	ENSMUST00000017741.4	2.50871	TRUE	-12.5	-0.628377	4.57624e-07	1.55344e-05	3.68324e-06	Krt12	ENSMUSG00000020912
ENSMUSG00000020918.15	ENSMUST00000153526.8, ENSMUST00000126299.2, ENSMUST00000006973.12, ENSMUST00000103118.4	3.39043	TRUE	-10.5667	-0.0623835	0.00597932	0.103232	0.0178375	Kat2a	ENSMUSG00000020918
ENSMUSG00000020923.18	ENSMUST00000174302.8, ENSMUST00000178839.8, ENSMUST00000079589.11, ENSMUST00000107115.8, ENSMUST00000107117.9, ENSMUST00000006754.14, ENSMUST00000107119.9, ENSMUST00000107123.10, ENSMUST00000173870.8, ENSMUST00000174726.2, ENSMUST00000174400.2, ENSMUST00000146896.9, ENSMUST00000128016.2	3.67074	TRUE	11.5333	0.105877	0.00137104	0.027827	0.00519778	Ubtf	ENSMUSG00000020923
ENSMUSG00000020925.18	ENSMUST00000092569.13, ENSMUST00000124869.8, ENSMUST00000153157.8, ENSMUST00000138147.2	2.82283	TRUE	10.7667	0.197912	0.00469522	0.0843333	0.0146175	Ccdc43	ENSMUSG00000020925
ENSMUSG00000020926.17	ENSMUST00000068150.7, ENSMUST00000103081.10, ENSMUST00000124879.8, ENSMUST00000141563.8, ENSMUST00000142912.2, ENSMUST00000126024.2, ENSMUST00000134296.8, ENSMUST00000143269.2, ENSMUST00000135513.2	3.7092	TRUE	-12.5	-0.201839	4.57624e-07	1.55344e-05	3.68324e-06	Adam11	ENSMUSG00000020926
ENSMUSG00000020928.15	ENSMUST00000107073.8, ENSMUST00000021302.15, ENSMUST00000107072.2	1.78102	TRUE	10.5667	0.341886	0.00597932	0.103232	0.0178375	Higd1b	ENSMUSG00000020928
ENSMUSG00000020935.9	ENSMUST00000021313.9, ENSMUST00000134335.2, ENSMUST00000155490.3, ENSMUST00000152965.2, ENSMUST00000126365.2	2.99954	TRUE	11.9	0.200199	0.000725334	0.0155537	0.00315423	Dcakd	ENSMUSG00000020935
ENSMUSG00000020936.9	ENSMUST00000135332.2, ENSMUST00000021314.8, ENSMUST00000148795.2	3.80513	TRUE	12.5	0.191596	4.57624e-07	1.55344e-05	3.68324e-06	Nmt1	ENSMUSG00000020936
ENSMUSG00000020937.15	ENSMUST00000128650.8, ENSMUST00000103077.2, ENSMUST00000124740.2, ENSMUST00000143012.2, ENSMUST00000142970.2	2.55102	TRUE	-12.5	-0.345056	4.57624e-07	1.55344e-05	3.68324e-06	Plcd3	ENSMUSG00000020937
ENSMUSG00000020940.15	ENSMUST00000021323.11, ENSMUST00000172850.8, ENSMUST00000174567.3, ENSMUST00000140559.3	1.53505	TRUE	-11.8667	-0.547162	0.00075691	0.0161541	0.00324568	Efcab15	ENSMUSG00000020940
ENSMUSG00000020948.10	ENSMUST00000222508.2, ENSMUST00000021331.9, ENSMUST00000221957.2	2.95684	TRUE	12.2333	0.156539	0.000310269	0.00776383	0.00163177	Klhl28	ENSMUSG00000020948
ENSMUSG00000020954.17	ENSMUST00000013130.15, ENSMUST00000169503.4, ENSMUST00000218212.2	3.35884	TRUE	12.4	0.14207	0.00015605	0.0049669	0.00098186	Strn3	ENSMUSG00000020954
ENSMUSG00000020956.15	ENSMUST00000085404.10, ENSMUST00000021339.8	2.32609	TRUE	-12.5	-0.428708	4.57624e-07	1.55344e-05	3.68324e-06	Dtd2	ENSMUSG00000020956
ENSMUSG00000020961.16	ENSMUST00000052969.15, ENSMUST00000164713.8, ENSMUST00000111609.3, ENSMUST00000170077.2, ENSMUST00000170984.2, ENSMUST00000166967.2, ENSMUST00000166008.2	2.79562	TRUE	-10.8	-0.311835	0.00448746	0.0811492	0.0140487	Ston2	ENSMUSG00000020961
ENSMUSG00000020963.16	ENSMUST00000222686.2, ENSMUST00000221216.2, ENSMUST00000021346.14, ENSMUST00000021343.8, ENSMUST00000186437.2	1.4371	TRUE	-11.7333	-0.661476	0.000962383	0.0200689	0.0039257	Tshr	ENSMUSG00000020963
ENSMUSG00000020964.16	ENSMUST00000021347.12, ENSMUST00000165282.2, ENSMUST00000167466.2, ENSMUST00000166691.8, ENSMUST00000171465.2, ENSMUST00000167594.8, ENSMUST00000171959.2, ENSMUST00000172246.8, ENSMUST00000169843.2	3.92084	TRUE	12.5	0.221493	4.57624e-07	1.55344e-05	3.68324e-06	Sel1l	ENSMUSG00000020964
ENSMUSG00000020978.11	ENSMUST00000151571.2, ENSMUST00000021362.5, ENSMUST00000138585.8, ENSMUST00000154667.2	3.58416	TRUE	10.5667	0.0513375	0.00597932	0.103232	0.0178375	Klhdc2	ENSMUSG00000020978
ENSMUSG00000020990.6	ENSMUST00000021377.5, ENSMUST00000221646.2	2.58563	TRUE	-12.5	-0.259734	4.57624e-07	1.55344e-05	3.68324e-06	Cdkl1	ENSMUSG00000020990
ENSMUSG00000020992.7	ENSMUST00000325161.1, ENSMUST00000325162.1, ENSMUST00000021378.5, ENSMUST00000325163.1, ENSMUST00000188608.2, ENSMUST00000223529.2, ENSMUST00000301491.1	1.23919	TRUE	-9.73333	-0.159874	0.014579	0.209606	0.037287		ENSMUSG00000020992
ENSMUSG00000021007.15	ENSMUST00000048402.12, ENSMUST00000155899.2, ENSMUST00000222195.2, ENSMUST00000101144.10, ENSMUST00000130136.2, ENSMUST00000101146.4, ENSMUST00000221273.2, ENSMUST00000222378.2, ENSMUST00000152482.2	2.86855	TRUE	-12.4667	-0.296887	8.46604e-05	0.00371755	0.000607953	Spata7	ENSMUSG00000021007
ENSMUSG00000021009.16	ENSMUST00000170188.8, ENSMUST00000223321.2, ENSMUST00000085116.4, ENSMUST00000221148.2, ENSMUST00000221535.2, ENSMUST00000221932.2, ENSMUST00000222071.2	2.58969	TRUE	-12.4333	-0.316224	0.000123101	0.00438394	0.000818375	Ptpn21	ENSMUSG00000021009
ENSMUSG00000021010.10	ENSMUST00000223358.3, ENSMUST00000101432.3, ENSMUST00000220986.2, ENSMUST00000223057.2	2.56837	TRUE	-12.4	-0.345293	0.00015605	0.0049669	0.00098186	Npas3	ENSMUSG00000021010
ENSMUSG00000021012.17	ENSMUST00000110104.10, ENSMUST00000222461.2, ENSMUST00000057000.17, ENSMUST00000110105.10, ENSMUST00000221558.2, ENSMUST00000223083.2, ENSMUST00000221576.2, ENSMUST00000223451.2, ENSMUST00000221532.2, ENSMUST00000021399.9, ENSMUST00000222146.2, ENSMUST00000222632.2, ENSMUST00000220660.2	3.48725	TRUE	-11.7333	-0.0828915	0.000962383	0.0200689	0.0039257	Zc3h14	ENSMUSG00000021012
ENSMUSG00000021013.17	ENSMUST00000085109.10, ENSMUST00000079146.13, ENSMUST00000223023.2, ENSMUST00000132878.2, ENSMUST00000124514.2, ENSMUST00000223356.2, ENSMUST00000223277.2, ENSMUST00000168255.8, ENSMUST00000139298.2	2.86543	TRUE	-12.1	-0.203983	0.000470895	0.0107469	0.00226952	Ttc8	ENSMUSG00000021013
ENSMUSG00000021018.9	ENSMUST00000021405.8, ENSMUST00000231656.2, ENSMUST00000231392.2, ENSMUST00000161038.2	2.62399	TRUE	11.9333	0.255112	0.000678656	0.0146671	0.00298811	Polr2h	ENSMUSG00000021018
ENSMUSG00000021022.10	ENSMUST00000021410.10, ENSMUST00000219809.2, ENSMUST00000218116.2	2.91787	TRUE	12.4	0.171689	0.00015605	0.0049669	0.00098186	Ppp2r3c	ENSMUSG00000021022
ENSMUSG00000021024.15	ENSMUST00000163070.8, ENSMUST00000021412.9, ENSMUST00000162711.2, ENSMUST00000162972.2	3.3246	TRUE	10.0333	0.0646723	0.0109953	0.168292	0.0296556	Psma6	ENSMUSG00000021024
ENSMUSG00000021025.9	ENSMUST00000021413.9, ENSMUST00000219869.2	2.72508	TRUE	12.5	0.861233	4.57624e-07	1.55344e-05	3.68324e-06	Nfkbia	ENSMUSG00000021025
ENSMUSG00000021027.19	ENSMUST00000220367.2, ENSMUST00000226244.2, ENSMUST00000085385.7, ENSMUST00000219451.2, ENSMUST00000219516.2, ENSMUST00000219432.2, ENSMUST00000219323.2, ENSMUST00000220017.2, ENSMUST00000219566.2, ENSMUST00000219529.2, ENSMUST00000219542.2	3.73113	TRUE	12.5	0.116609	4.57624e-07	1.55344e-05	3.68324e-06	Ralgapa1	ENSMUSG00000021027
ENSMUSG00000021028.9	ENSMUST00000021416.9, ENSMUST00000218321.2, ENSMUST00000218118.2	2.70295	TRUE	-11.3	-0.126838	0.00220117	0.0431366	0.007792	Mbip	ENSMUSG00000021028
ENSMUSG00000021032.14	ENSMUST00000110177.9, ENSMUST00000021420.14, ENSMUST00000110176.2	1.90384	TRUE	-12.4333	-0.469154	0.000123101	0.00438394	0.000818375	Ngb	ENSMUSG00000021032
ENSMUSG00000021033.12	ENSMUST00000222885.2, ENSMUST00000063117.10, ENSMUST00000220574.2, ENSMUST00000220468.2, ENSMUST00000222222.2	3.07899	TRUE	-12.5	-0.23013	4.57624e-07	1.55344e-05	3.68324e-06	Gstz1	ENSMUSG00000021033
ENSMUSG00000021036.11	ENSMUST00000021424.5, ENSMUST00000169845.8, ENSMUST00000170720.2, ENSMUST00000170110.2, ENSMUST00000167911.2	3.10697	TRUE	-12.5	-0.631961	4.57624e-07	1.55344e-05	3.68324e-06	Sptlc2	ENSMUSG00000021036
ENSMUSG00000021037.8	ENSMUST00000223352.2, ENSMUST00000021425.8, ENSMUST00000222728.2, ENSMUST00000223002.2, ENSMUST00000223239.2	3.58129	TRUE	12.5	0.248467	4.57624e-07	1.55344e-05	3.68324e-06	Ahsa1	ENSMUSG00000021037
ENSMUSG00000021038.18	ENSMUST00000220858.2, ENSMUST00000072744.15, ENSMUST00000021426.10, ENSMUST00000179379.9, ENSMUST00000221707.2, ENSMUST00000222350.2	3.24781	TRUE	-12.0333	-0.125385	0.00055464	0.0123207	0.00256997	Vipas39	ENSMUSG00000021038
ENSMUSG00000021039.10	ENSMUST00000222579.2, ENSMUST00000021428.9, ENSMUST00000223119.2	3.38054	TRUE	12.5	0.325165	4.57624e-07	1.55344e-05	3.68324e-06	Snw1	ENSMUSG00000021039
ENSMUSG00000021044.16	ENSMUST00000101165.9, ENSMUST00000222695.2, ENSMUST00000221630.2, ENSMUST00000166940.3, ENSMUST00000223538.2	3.0022	TRUE	-10.5667	-0.0990251	0.00597932	0.103232	0.0178375	Adck1	ENSMUSG00000021044
ENSMUSG00000021047.8	ENSMUST00000021438.8, ENSMUST00000219886.2, ENSMUST00000219330.2, ENSMUST00000218829.2, ENSMUST00000220258.2	3.34568	TRUE	-12.5	-0.344605	4.57624e-07	1.55344e-05	3.68324e-06	Nova1	ENSMUSG00000021047
ENSMUSG00000021048.8	ENSMUST00000021443.7, ENSMUST00000220046.2, ENSMUST00000218110.2, ENSMUST00000218331.2, ENSMUST00000218010.2, ENSMUST00000218513.2, ENSMUST00000220321.2	3.05568	TRUE	9.66667	0.0996392	0.0154723	0.219449	0.0391455	Mthfd1	ENSMUSG00000021048
ENSMUSG00000021051.11	ENSMUST00000021447.9, ENSMUST00000220035.2, ENSMUST00000218012.2, ENSMUST00000218716.2, ENSMUST00000218930.2	3.49643	TRUE	12.5	0.149935	4.57624e-07	1.55344e-05	3.68324e-06	Ppp2r5e	ENSMUSG00000021051
ENSMUSG00000021055.15	ENSMUST00000110421.9, ENSMUST00000101291.11, ENSMUST00000133564.9, ENSMUST00000076634.5, ENSMUST00000218621.2	0.962283	TRUE	-9.63333	-0.234051	0.0159281	0.224411	0.0400668	Esr2	ENSMUSG00000021055
ENSMUSG00000021057.16	ENSMUST00000154078.3, ENSMUST00000095610.9, ENSMUST00000172992.2	3.73855	TRUE	9.96667	0.137416	0.0117014	0.176693	0.0311374	Akap5	ENSMUSG00000021057
ENSMUSG00000021062.16	ENSMUST00000021459.14, ENSMUST00000143863.2, ENSMUST00000122419.8, ENSMUST00000121716.8, ENSMUST00000118604.8, ENSMUST00000154765.8, ENSMUST00000141622.3, ENSMUST00000134124.2	4.02392	TRUE	12.5	0.37269	4.57624e-07	1.55344e-05	3.68324e-06	Rab15	ENSMUSG00000021062
ENSMUSG00000021065.17	ENSMUST00000177595.9, ENSMUST00000171770.10, ENSMUST00000219289.2, ENSMUST00000217879.2, ENSMUST00000062804.8, ENSMUST00000219299.2, ENSMUST00000218851.2	3.30587	TRUE	-11.8	-0.0999475	0.000853011	0.0179842	0.00356269	Fut8	ENSMUSG00000021065
ENSMUSG00000021068.18	ENSMUST00000085314.11, ENSMUST00000222237.2, ENSMUST00000221579.2, ENSMUST00000095666.13, ENSMUST00000220689.2, ENSMUST00000021468.14, ENSMUST00000221486.2, ENSMUST00000169074.2, ENSMUST00000223257.2, ENSMUST00000223048.2, ENSMUST00000222137.2, ENSMUST00000223469.2, ENSMUST00000222835.2, ENSMUST00000223316.2, ENSMUST00000221141.2, ENSMUST00000221275.2, ENSMUST00000222466.2, ENSMUST00000239242.2	3.36053	TRUE	10.8333	0.198123	0.00428702	0.0780399	0.0135161	Nin	ENSMUSG00000021068
ENSMUSG00000021071.18	ENSMUST00000110522.10, ENSMUST00000110520.10, ENSMUST00000223160.2, ENSMUST00000222316.2, ENSMUST00000221294.2, ENSMUST00000223518.2, ENSMUST00000167755.3, ENSMUST00000221041.2, ENSMUST00000222603.3, ENSMUST00000221370.2, ENSMUST00000221306.2, ENSMUST00000220557.2	4.13181	TRUE	12.5	0.371954	4.57624e-07	1.55344e-05	3.68324e-06	Trim9	ENSMUSG00000021071
ENSMUSG00000021072.13	ENSMUST00000021471.13, ENSMUST00000162277.2, ENSMUST00000160865.2	3.1023	TRUE	10.4667	0.123743	0.00681906	0.114968	0.0199398	Tmx1	ENSMUSG00000021072
ENSMUSG00000021076.7	ENSMUST00000021479.6, ENSMUST00000220582.2, ENSMUST00000220770.2, ENSMUST00000222291.2, ENSMUST00000223549.2, ENSMUST00000221165.2, ENSMUST00000221583.2, ENSMUST00000220452.2	3.58173	TRUE	9.43333	0.0501852	0.0190285	0.257183	0.0463143	Actr10	ENSMUSG00000021076
ENSMUSG00000021087.19	ENSMUST00000150156.2, ENSMUST00000078505.14, ENSMUST00000021497.16, ENSMUST00000137990.2, ENSMUST00000144181.2, ENSMUST00000221756.2	4.54063	TRUE	12.3667	0.0662399	0.000191287	0.0055978	0.00114993	Rtn1	ENSMUSG00000021087
ENSMUSG00000021091.9	ENSMUST00000021506.6	2.59243	TRUE	12.4333	0.231432	0.000123101	0.00438394	0.000818375	Serpina3n	ENSMUSG00000021091
ENSMUSG00000021108.19	ENSMUST00000221153.2, ENSMUST00000021527.15, ENSMUST00000119092.2, ENSMUST00000220898.2	2.31886	TRUE	10.8333	0.193419	0.00428702	0.0780399	0.0135161	Prkch	ENSMUSG00000021108
ENSMUSG00000021109.14	ENSMUST00000110461.8, ENSMUST00000110464.8, ENSMUST00000021530.8, ENSMUST00000149740.2, ENSMUST00000157041.2	3.3868	TRUE	-12.5	-0.189116	4.57624e-07	1.55344e-05	3.68324e-06	Hif1a	ENSMUSG00000021109
ENSMUSG00000021111.16	ENSMUST00000109901.9, ENSMUST00000168186.8, ENSMUST00000021535.14, ENSMUST00000172040.8, ENSMUST00000163473.8, ENSMUST00000166498.8, ENSMUST00000166329.8, ENSMUST00000165584.8, ENSMUST00000169938.8, ENSMUST00000164326.8, ENSMUST00000170540.8, ENSMUST00000166735.8, ENSMUST00000170002.8, ENSMUST00000163805.2, ENSMUST00000169524.2, ENSMUST00000170831.2, ENSMUST00000166471.8, ENSMUST00000164798.2, ENSMUST00000170189.2, ENSMUST00000172089.2	3.61455	TRUE	12.5	0.404108	4.57624e-07	1.55344e-05	3.68324e-06	Papola	ENSMUSG00000021111
ENSMUSG00000021112.10	ENSMUST00000219197.2, ENSMUST00000219667.2, ENSMUST00000082024.7, ENSMUST00000218726.2, ENSMUST00000219180.2	3.05109	TRUE	9.6	0.11195	0.016404	0.22955	0.0410137	Pals1	ENSMUSG00000021112
ENSMUSG00000021115.16	ENSMUST00000072040.7, ENSMUST00000221312.2, ENSMUST00000085026.12, ENSMUST00000021539.16, ENSMUST00000221485.2, ENSMUST00000220629.2	2.62962	TRUE	-9.96667	-0.159032	0.0117014	0.176693	0.0311374	Vrk1	ENSMUSG00000021115
ENSMUSG00000021116.11	ENSMUST00000071230.8, ENSMUST00000219754.2, ENSMUST00000220382.2	3.18643	TRUE	12	0.265761	0.000586216	0.0129166	0.00266764	Eif2s1	ENSMUSG00000021116
ENSMUSG00000021123.13	ENSMUST00000021548.12, ENSMUST00000122227.8, ENSMUST00000151980.2, ENSMUST00000140823.2	1.77181	TRUE	11.9667	0.435146	0.000631979	0.0137822	0.00283108	Rdh12	ENSMUSG00000021123
ENSMUSG00000021130.9	ENSMUST00000219993.2, ENSMUST00000218943.2, ENSMUST00000021558.8, ENSMUST00000218648.2, ENSMUST00000217926.2, ENSMUST00000219267.2	3.6668	TRUE	12.5	0.176785	4.57624e-07	1.55344e-05	3.68324e-06	Galnt16	ENSMUSG00000021130
ENSMUSG00000021131.15	ENSMUST00000021559.14, ENSMUST00000166931.2, ENSMUST00000218364.2, ENSMUST00000218740.2, ENSMUST00000218336.2	2.99853	TRUE	-10.1333	-0.194151	0.00990664	0.155041	0.0271823	Erh	ENSMUSG00000021131
ENSMUSG00000021133.10	ENSMUST00000220238.2, ENSMUST00000068519.7, ENSMUST00000219720.2	3.21851	TRUE	12.5	0.358829	4.57624e-07	1.55344e-05	3.68324e-06	Susd6	ENSMUSG00000021133
ENSMUSG00000021134.18	ENSMUST00000094693.11, ENSMUST00000110354.8, ENSMUST00000133783.8, ENSMUST00000110351.8, ENSMUST00000110352.10, ENSMUST00000153056.8, ENSMUST00000152662.2, ENSMUST00000125814.9, ENSMUST00000138434.8, ENSMUST00000151968.2, ENSMUST00000110356.3, ENSMUST00000151036.2	4.05912	TRUE	-9.6	-0.0653269	0.016404	0.22955	0.0410137	Srsf5	ENSMUSG00000021134
ENSMUSG00000021143.11	ENSMUST00000223502.2, ENSMUST00000084891.5, ENSMUST00000220541.2, ENSMUST00000222406.2, ENSMUST00000220715.2, ENSMUST00000221475.2, ENSMUST00000221382.2	3.57137	TRUE	-12.3667	-0.150648	0.000191287	0.0055978	0.00114993	Pacs2	ENSMUSG00000021143
ENSMUSG00000021144.15	ENSMUST00000109727.9, ENSMUST00000009099.13, ENSMUST00000109723.8, ENSMUST00000109726.8, ENSMUST00000069690.5, ENSMUST00000130926.8, ENSMUST00000134488.2, ENSMUST00000156030.2	3.26387	TRUE	-11.7	-0.118967	0.00101501	0.0210718	0.00410589	Mta1	ENSMUSG00000021144
ENSMUSG00000021147.18	ENSMUST00000054251.13, ENSMUST00000021572.11, ENSMUST00000177537.8, ENSMUST00000176098.8, ENSMUST00000176429.8, ENSMUST00000177409.2, ENSMUST00000176329.8, ENSMUST00000221401.2, ENSMUST00000176813.8, ENSMUST00000176715.2, ENSMUST00000176922.8, ENSMUST00000164183.9, ENSMUST00000176587.2, ENSMUST00000177112.8, ENSMUST00000175687.2, ENSMUST00000175958.2, ENSMUST00000177404.2	3.40286	TRUE	12.0333	0.127571	0.00055464	0.0123207	0.00256997	Wdr37	ENSMUSG00000021147
ENSMUSG00000021156.18	ENSMUST00000110636.9, ENSMUST00000110637.8, ENSMUST00000110638.8, ENSMUST00000062658.15, ENSMUST00000137932.2, ENSMUST00000110635.8, ENSMUST00000110634.8, ENSMUST00000222038.2, ENSMUST00000110633.8, ENSMUST00000222475.2, ENSMUST00000137813.2, ENSMUST00000223421.2, ENSMUST00000220996.2, ENSMUST00000157035.9, ENSMUST00000138039.2, ENSMUST00000130151.8, ENSMUST00000154994.8, ENSMUST00000222927.2, ENSMUST00000128658.8, ENSMUST00000152725.8, ENSMUST00000140180.2, ENSMUST00000146059.8, ENSMUST00000144642.2, ENSMUST00000222358.2, ENSMUST00000146039.2, ENSMUST00000222148.2	3.90547	TRUE	11.1333	0.0805795	0.00284642	0.0544734	0.00964192	Zmynd11	ENSMUSG00000021156
ENSMUSG00000021171.9	ENSMUST00000100986.4, ENSMUST00000220816.2, ENSMUST00000220720.2, ENSMUST00000220754.2, ENSMUST00000221584.2, ENSMUST00000220804.2, ENSMUST00000223181.2, ENSMUST00000223150.2	3.13145	TRUE	12.5	0.197061	4.57624e-07	1.55344e-05	3.68324e-06	Esyt2	ENSMUSG00000021171
ENSMUSG00000021178.10	ENSMUST00000222374.2, ENSMUST00000021595.10, ENSMUST00000223078.2, ENSMUST00000221308.2	3.5652	TRUE	12.4333	0.099714	0.000123101	0.00438394	0.000818375	Psmc1	ENSMUSG00000021178
ENSMUSG00000021185.17	ENSMUST00000069782.11, ENSMUST00000110073.8, ENSMUST00000110070.8, ENSMUST00000110069.8, ENSMUST00000154603.8, ENSMUST00000167322.2, ENSMUST00000222484.2, ENSMUST00000124957.2, ENSMUST00000133970.2	2.39075	TRUE	-9.5	-0.232411	0.0178949	0.245389	0.0440162	Dglucy	ENSMUSG00000021185
ENSMUSG00000021188.15	ENSMUST00000021605.14, ENSMUST00000177183.8, ENSMUST00000177480.2, ENSMUST00000177536.8, ENSMUST00000176728.2, ENSMUST00000085086.6	3.1704	TRUE	12.5	0.256169	4.57624e-07	1.55344e-05	3.68324e-06	Trip11	ENSMUSG00000021188
ENSMUSG00000021189.12	ENSMUST00000021606.12, ENSMUST00000160186.2, ENSMUST00000160251.8, ENSMUST00000161011.8, ENSMUST00000159883.2	3.09007	TRUE	10.6333	0.0806888	0.00552764	0.0967271	0.0167346	Atxn3	ENSMUSG00000021189
ENSMUSG00000021190.15	ENSMUST00000110020.8, ENSMUST00000021607.9, ENSMUST00000146499.2	3.53427	TRUE	-12.2333	-0.0676761	0.000310269	0.00776383	0.00163177	Lgmn	ENSMUSG00000021190
ENSMUSG00000021193.11	ENSMUST00000021611.10, ENSMUST00000222485.2, ENSMUST00000221911.2, ENSMUST00000221120.2, ENSMUST00000220454.2, ENSMUST00000223492.2, ENSMUST00000221431.2, ENSMUST00000222061.2	3.14211	TRUE	-12.4667	-0.202763	8.46604e-05	0.00371755	0.000607953	Pitrm1	ENSMUSG00000021193
ENSMUSG00000021196.15	ENSMUST00000131648.8, ENSMUST00000138703.8, ENSMUST00000021614.14, ENSMUST00000142972.2, ENSMUST00000154100.8, ENSMUST00000133041.8, ENSMUST00000142372.2, ENSMUST00000151894.9, ENSMUST00000144053.2, ENSMUST00000148999.8, ENSMUST00000135761.8, ENSMUST00000137327.2, ENSMUST00000136585.2	4.16505	TRUE	10.3667	0.0411488	0.00767939	0.126573	0.0220194	Pfkp	ENSMUSG00000021196
ENSMUSG00000021198.17	ENSMUST00000101099.12, ENSMUST00000179002.8, ENSMUST00000179039.2, ENSMUST00000178001.8, ENSMUST00000085079.11, ENSMUST00000178076.8, ENSMUST00000178846.2, ENSMUST00000177984.2, ENSMUST00000178467.2	3.54741	TRUE	12.5	0.283907	4.57624e-07	1.55344e-05	3.68324e-06	Unc79	ENSMUSG00000021198
ENSMUSG00000021200.15	ENSMUST00000021617.14, ENSMUST00000127447.2, ENSMUST00000149431.2, ENSMUST00000135694.2	2.00607	TRUE	-10.4667	-0.260563	0.00681906	0.114968	0.0199398	Asb2	ENSMUSG00000021200
ENSMUSG00000021203.16	ENSMUST00000101094.9, ENSMUST00000021620.13, ENSMUST00000141055.2, ENSMUST00000148371.8, ENSMUST00000179684.3	3.14051	TRUE	12.5	0.754827	4.57624e-07	1.55344e-05	3.68324e-06	Otub2	ENSMUSG00000021203
ENSMUSG00000021215.16	ENSMUST00000099946.6, ENSMUST00000222504.2, ENSMUST00000091853.12, ENSMUST00000220887.2, ENSMUST00000222442.2, ENSMUST00000222017.2, ENSMUST00000223258.2	3.1368	TRUE	12.5	0.401888	4.57624e-07	1.55344e-05	3.68324e-06	Net1	ENSMUSG00000021215
ENSMUSG00000021217.8	ENSMUST00000021641.8, ENSMUST00000176413.2	3.12496	TRUE	-11.8667	-0.131376	0.00075691	0.0161541	0.00324568	Tshz3	ENSMUSG00000021217
ENSMUSG00000021218.11	ENSMUST00000223396.2, ENSMUST00000221575.2, ENSMUST00000221875.2, ENSMUST00000222926.2, ENSMUST00000059515.8, ENSMUST00000221348.2, ENSMUST00000222365.2, ENSMUST00000222906.2, ENSMUST00000223501.2, ENSMUST00000221581.2	3.86188	TRUE	10.3667	0.0572914	0.00767939	0.126573	0.0220194	Gdi2	ENSMUSG00000021218
ENSMUSG00000021223.14	ENSMUST00000121733.8, ENSMUST00000021646.6, ENSMUST00000152904.2	2.30038	TRUE	-10.9667	-0.225109	0.00358731	0.0668755	0.0116427	Papln	ENSMUSG00000021223
ENSMUSG00000021224.16	ENSMUST00000117217.8, ENSMUST00000110298.9, ENSMUST00000085215.11, ENSMUST00000021647.14, ENSMUST00000129335.8, ENSMUST00000154043.8, ENSMUST00000155112.8, ENSMUST00000135962.8, ENSMUST00000136848.8, ENSMUST00000126943.2, ENSMUST00000125089.2, ENSMUST00000222439.2	3.37482	TRUE	9.53333	0.11811	0.0173774	0.239934	0.0429948	Numb	ENSMUSG00000021224
ENSMUSG00000021226.8	ENSMUST00000021649.8	2.18398	TRUE	12.2667	0.352279	0.000284642	0.00729347	0.00154842	Acot2	ENSMUSG00000021226
ENSMUSG00000021228.16	ENSMUST00000120927.8, ENSMUST00000021653.8, ENSMUST00000223080.2	2.07301	TRUE	11.3	0.262026	0.00220117	0.0431366	0.007792	Acot3	ENSMUSG00000021228
ENSMUSG00000021236.17	ENSMUST00000021662.12, ENSMUST00000072061.12, ENSMUST00000110272.9, ENSMUST00000120942.8, ENSMUST00000122194.8, ENSMUST00000117286.2, ENSMUST00000135061.2, ENSMUST00000136511.2	3.09191	TRUE	12.5	0.196019	4.57624e-07	1.55344e-05	3.68324e-06	Entpd5	ENSMUSG00000021236
ENSMUSG00000021238.12	ENSMUST00000222641.2, ENSMUST00000085192.7, ENSMUST00000222062.2, ENSMUST00000220491.2, ENSMUST00000222656.2	3.22747	TRUE	-9.9	-0.0892517	0.0124643	0.185615	0.0327525	Aldh6a1	ENSMUSG00000021238
ENSMUSG00000021242.10	ENSMUST00000021668.10, ENSMUST00000223200.2, ENSMUST00000221056.2	3.15766	TRUE	-10.8333	-0.0797495	0.00428702	0.0780399	0.0135161	Npc2	ENSMUSG00000021242
ENSMUSG00000021245.16	ENSMUST00000223230.2, ENSMUST00000019378.8, ENSMUST00000166821.8, ENSMUST00000223005.2, ENSMUST00000220854.2	2.97485	TRUE	11.6333	0.131063	0.00115001	0.023641	0.0045361	Mlh3	ENSMUSG00000021245
ENSMUSG00000021248.10	ENSMUST00000222529.2, ENSMUST00000040766.9, ENSMUST00000222585.2, ENSMUST00000223375.2	3.67771	TRUE	9.86667	0.0782687	0.012873	0.190332	0.0336483	Tmed10	ENSMUSG00000021248
ENSMUSG00000021250.14	ENSMUST00000021674.7, ENSMUST00000136122.8, ENSMUST00000140525.8, ENSMUST00000134311.2	2.73365	TRUE	12.4667	1.18351	8.46604e-05	0.00371755	0.000607953	Fos	ENSMUSG00000021250
ENSMUSG00000021253.8	ENSMUST00000003687.8	2.7126	TRUE	12.2333	0.355486	0.000310269	0.00776383	0.00163177	Tgfb3	ENSMUSG00000021253
ENSMUSG00000021257.16	ENSMUST00000021682.9, ENSMUST00000249870.1, ENSMUST00000167813.8, ENSMUST00000165332.8, ENSMUST00000167272.8, ENSMUST00000163388.2, ENSMUST00000171293.2	2.5819	TRUE	-12.5	-0.535121	4.57624e-07	1.55344e-05	3.68324e-06	Angel1	ENSMUSG00000021257
ENSMUSG00000021259.6	ENSMUST00000021684.6, ENSMUST00000221708.2, ENSMUST00000222902.2, ENSMUST00000222240.2	3.86413	TRUE	-12.5	-0.136783	4.57624e-07	1.55344e-05	3.68324e-06	Cyp46a1	ENSMUSG00000021259
ENSMUSG00000021260.9	ENSMUST00000021685.8, ENSMUST00000223395.2	2.71564	TRUE	-12.5	-0.422967	4.57624e-07	1.55344e-05	3.68324e-06	Hhipl1	ENSMUSG00000021260
ENSMUSG00000021263.12	ENSMUST00000222255.2, ENSMUST00000167978.9, ENSMUST00000021691.6	1.72893	TRUE	10.2333	0.278074	0.00888706	0.14226	0.0248528	Degs2	ENSMUSG00000021263
ENSMUSG00000021264.13	ENSMUST00000021692.9, ENSMUST00000126912.2	3.39978	TRUE	10.5667	0.139729	0.00597932	0.103232	0.0178375	Yy1	ENSMUSG00000021264
ENSMUSG00000021265.4	ENSMUST00000021693.4, ENSMUST00000137023.2, ENSMUST00000139714.2	2.41994	TRUE	12.1	0.221887	0.000470895	0.0107469	0.00226952	Slc25a29	ENSMUSG00000021265
ENSMUSG00000021268.20	ENSMUST00000245731.2, ENSMUST00000246963.1, ENSMUST00000246567.1, ENSMUST00000245678.1, ENSMUST00000243087.1, ENSMUST00000246427.2, ENSMUST00000247335.2, ENSMUST00000246513.2, ENSMUST00000246647.1, ENSMUST00000246444.1, ENSMUST00000246369.1, ENSMUST00000243937.1, ENSMUST00000245180.2, ENSMUST00000246289.1, ENSMUST00000126289.10, ENSMUST00000124106.9, ENSMUST00000143836.10, ENSMUST00000246209.1, ENSMUST00000246499.1, ENSMUST00000289071.1, ENSMUST00000246154.1, ENSMUST00000247357.2, ENSMUST00000246047.1, ENSMUST00000129245.10, ENSMUST00000246056.1, ENSMUST00000246113.1, ENSMUST00000246906.1, ENSMUST00000247179.1, ENSMUST00000245972.1, ENSMUST00000246204.1, ENSMUST00000246414.1, ENSMUST00000246523.1, ENSMUST00000247113.1, ENSMUST00000246994.1, ENSMUST00000245940.1, ENSMUST00000247257.1, ENSMUST00000247084.1, ENSMUST00000246883.1, ENSMUST00000246940.1, ENSMUST00000247243.1, ENSMUST00000245980.1, ENSMUST00000245986.1, ENSMUST00000246084.1, ENSMUST00000246553.1, ENSMUST00000246776.1, ENSMUST00000246826.1, ENSMUST00000246852.1, ENSMUST00000247082.1, ENSMUST00000247194.1, ENSMUST00000247387.1, ENSMUST00000289079.1, ENSMUST00000289080.1, ENSMUST00000289081.1, ENSMUST00000289082.1, ENSMUST00000289083.1, ENSMUST00000289084.1, ENSMUST00000289085.1, ENSMUST00000289086.1, ENSMUST00000289087.1, ENSMUST00000289088.1, ENSMUST00000246462.1, ENSMUST00000246081.1, ENSMUST00000289078.1, ENSMUST00000143847.9, ENSMUST00000245868.1, ENSMUST00000246141.1, ENSMUST00000246700.1, ENSMUST00000246856.1, ENSMUST00000247058.1, ENSMUST00000247320.1, ENSMUST00000289072.1, ENSMUST00000289073.1, ENSMUST00000289074.1, ENSMUST00000289075.1, ENSMUST00000289076.1, ENSMUST00000289077.1, ENSMUST00000143272.8, ENSMUST00000289090.1, ENSMUST00000128178.2, ENSMUST00000289091.1, ENSMUST00000146701.8, ENSMUST00000166636.10, ENSMUST00000128458.3, ENSMUST00000289089.1, ENSMUST00000150851.2	5.35415	TRUE	-10.8333	-0.0819046	0.00428702	0.0780399	0.0135161	Meg3	ENSMUSG00000021268
ENSMUSG00000021270.14	ENSMUST00000094361.11, ENSMUST00000021698.13, ENSMUST00000129005.2, ENSMUST00000134967.2, ENSMUST00000145255.2, ENSMUST00000155242.8, ENSMUST00000124156.8, ENSMUST00000149189.2	4.641	TRUE	12.5	0.223496	4.57624e-07	1.55344e-05	3.68324e-06	Hsp90aa1	ENSMUSG00000021270
ENSMUSG00000021271.6	ENSMUST00000221549.2, ENSMUST00000170060.4, ENSMUST00000222460.2	2.59336	TRUE	-10.0333	-0.150535	0.0109953	0.168292	0.0296556	Zfp839	ENSMUSG00000021271
ENSMUSG00000021275.17	ENSMUST00000165978.3, ENSMUST00000223246.2, ENSMUST00000169597.9, ENSMUST00000223210.2, ENSMUST00000221605.2	3.61188	TRUE	-12.5	-0.118632	4.57624e-07	1.55344e-05	3.68324e-06	Tecpr2	ENSMUSG00000021275
ENSMUSG00000021276.11	ENSMUST00000043716.9, ENSMUST00000220607.2, ENSMUST00000221182.2, ENSMUST00000221102.2, ENSMUST00000221414.2, ENSMUST00000222457.2, ENSMUST00000223170.2, ENSMUST00000221901.2, ENSMUST00000223407.2, ENSMUST00000220631.2, ENSMUST00000221963.2, ENSMUST00000223079.2	3.26382	TRUE	11.7333	0.103488	0.000962383	0.0200689	0.0039257	Cinp	ENSMUSG00000021276
ENSMUSG00000021277.17	ENSMUST00000117269.8, ENSMUST00000021706.11, ENSMUST00000139162.8, ENSMUST00000060274.7, ENSMUST00000143395.2	3.51248	TRUE	12.5	0.48304	4.57624e-07	1.55344e-05	3.68324e-06	Traf3	ENSMUSG00000021277
ENSMUSG00000021278.8	ENSMUST00000021707.8, ENSMUST00000220903.2, ENSMUST00000220551.2	1.97055	TRUE	-12.4333	-0.664746	0.000123101	0.00438394	0.000818375	Amn	ENSMUSG00000021278
ENSMUSG00000021279.6	ENSMUST00000221897.2, ENSMUST00000041965.5, ENSMUST00000222483.2, ENSMUST00000220657.2, ENSMUST00000222724.2, ENSMUST00000220619.2, ENSMUST00000222196.2	3.82154	TRUE	-12.5	-0.212907	4.57624e-07	1.55344e-05	3.68324e-06	Cdc42bpb	ENSMUSG00000021279
ENSMUSG00000021280.10	ENSMUST00000222126.2, ENSMUST00000220537.2, ENSMUST00000223050.2, ENSMUST00000072646.8, ENSMUST00000223431.2, ENSMUST00000221144.2, ENSMUST00000222437.2, ENSMUST00000220636.2, ENSMUST00000220852.2, ENSMUST00000222897.2, ENSMUST00000222262.2, ENSMUST00000223369.2	1.36765	TRUE	-12.3667	-1.09607	0.000191287	0.0055978	0.00114993	Exoc3l4	ENSMUSG00000021280
ENSMUSG00000021285.16	ENSMUST00000054815.15, ENSMUST00000220486.2, ENSMUST00000163747.4, ENSMUST00000220927.2	3.41237	TRUE	11.1333	0.077323	0.00284642	0.0544734	0.00964192	Ppp1r13b	ENSMUSG00000021285
ENSMUSG00000021287.13	ENSMUST00000127281.8, ENSMUST00000021715.6, ENSMUST00000124064.8, ENSMUST00000146491.8, ENSMUST00000145109.8, ENSMUST00000132177.8, ENSMUST00000129258.2, ENSMUST00000133679.2	2.15203	TRUE	-12.4667	-0.481631	8.46604e-05	0.00371755	0.000607953	Xrcc3	ENSMUSG00000021287
ENSMUSG00000021288.20	ENSMUST00000239017.2, ENSMUST00000084941.12, ENSMUST00000118471.8, ENSMUST00000122300.8, ENSMUST00000120544.9, ENSMUST00000134578.2, ENSMUST00000140792.2, ENSMUST00000124197.2, ENSMUST00000238980.2, ENSMUST00000141435.2, ENSMUST00000147203.2	4.37849	TRUE	-12.2333	-0.0749398	0.000310269	0.00776383	0.00163177	Klc1	ENSMUSG00000021288
ENSMUSG00000021290.7	ENSMUST00000223435.2, ENSMUST00000021719.7, ENSMUST00000222874.2, ENSMUST00000223191.2, ENSMUST00000222405.2	3.21231	TRUE	11.8	0.130344	0.000853011	0.0179842	0.00356269	Atp5mj	ENSMUSG00000021290
ENSMUSG00000021294.8	ENSMUST00000128402.3, ENSMUST00000183816.2	2.5216	TRUE	-12.3	-0.315575	0.000254897	0.00674992	0.00142492	Kif26a	ENSMUSG00000021294
ENSMUSG00000021311.10	ENSMUST00000099856.6, ENSMUST00000220473.2, ENSMUST00000221190.2, ENSMUST00000221290.2	3.0635	TRUE	12.5	0.263675	4.57624e-07	1.55344e-05	3.68324e-06	Mtr	ENSMUSG00000021311
ENSMUSG00000021313.18	ENSMUST00000021750.15, ENSMUST00000222113.2, ENSMUST00000222788.2, ENSMUST00000221527.2, ENSMUST00000221916.2, ENSMUST00000220712.2, ENSMUST00000221941.2, ENSMUST00000221890.2, ENSMUST00000221609.2, ENSMUST00000222386.2, ENSMUST00000220597.2, ENSMUST00000221018.2, ENSMUST00000221341.2	4.00981	TRUE	12.5	0.181714	4.57624e-07	1.55344e-05	3.68324e-06	Ryr2	ENSMUSG00000021313
ENSMUSG00000021318.16	ENSMUST00000130065.8, ENSMUST00000141194.8, ENSMUST00000130535.2, ENSMUST00000110510.4	2.53154	TRUE	-12.5	-0.434677	4.57624e-07	1.55344e-05	3.68324e-06	Gli3	ENSMUSG00000021318
ENSMUSG00000021319.8	ENSMUST00000222464.2, ENSMUST00000002883.7, ENSMUST00000221810.2, ENSMUST00000222992.2	1.9146	TRUE	-11.7333	-0.358856	0.000962383	0.0200689	0.0039257	Sfrp4	ENSMUSG00000021319
ENSMUSG00000021326.14	ENSMUST00000222544.2, ENSMUST00000021761.13, ENSMUST00000124052.3, ENSMUST00000223065.2, ENSMUST00000221464.2, ENSMUST00000139287.4, ENSMUST00000124794.2	2.83166	TRUE	-11.5333	-0.134357	0.00137104	0.027827	0.00519778	Trim27	ENSMUSG00000021326
ENSMUSG00000021327.20	ENSMUST00000070785.16, ENSMUST00000223831.2, ENSMUST00000116434.11, ENSMUST00000145631.9, ENSMUST00000224820.2, ENSMUST00000117721.8, ENSMUST00000116433.2, ENSMUST00000151467.3	3.23736	TRUE	12.5	0.25222	4.57624e-07	1.55344e-05	3.68324e-06	Zkscan3	ENSMUSG00000021327
ENSMUSG00000021337.9	ENSMUST00000021770.8, ENSMUST00000226031.2, ENSMUST00000142826.3	1.15755	TRUE	11.4333	0.309789	0.00171792	0.0343148	0.00630606	Scgn	ENSMUSG00000021337
ENSMUSG00000021339.5	ENSMUST00000021772.4, ENSMUST00000225296.2, ENSMUST00000224170.2, ENSMUST00000224894.2	3.55794	TRUE	10.3667	0.129074	0.00767939	0.126573	0.0220194	Mrs2	ENSMUSG00000021339
ENSMUSG00000021357.16	ENSMUST00000249943.2, ENSMUST00000222202.3, ENSMUST00000102946.8, ENSMUST00000021785.8, ENSMUST00000221678.2, ENSMUST00000220490.2, ENSMUST00000222133.2, ENSMUST00000220532.2, ENSMUST00000223216.2	3.23757	TRUE	-12.3333	-0.127078	0.000218287	0.00608502	0.00126224	Exoc2	ENSMUSG00000021357
ENSMUSG00000021360.17	ENSMUST00000110191.10, ENSMUST00000069958.15, ENSMUST00000067778.8, ENSMUST00000225759.2, ENSMUST00000223570.2, ENSMUST00000225996.2	3.09427	TRUE	12.2333	0.27087	0.000310269	0.00776383	0.00163177	Gcnt2	ENSMUSG00000021360
ENSMUSG00000021365.16	ENSMUST00000021794.14, ENSMUST00000163623.3, ENSMUST00000224803.2, ENSMUST00000225053.2, ENSMUST00000224083.2, ENSMUST00000225297.2	2.5862	TRUE	12.4	0.309618	0.00015605	0.0049669	0.00098186	Nedd9	ENSMUSG00000021365
ENSMUSG00000021368.16	ENSMUST00000220579.2, ENSMUST00000179852.9, ENSMUST00000021797.9, ENSMUST00000220787.2, ENSMUST00000223000.2, ENSMUST00000223076.2, ENSMUST00000222160.2, ENSMUST00000221352.2, ENSMUST00000221795.2, ENSMUST00000221095.2	2.63977	TRUE	-12.5	-0.247296	4.57624e-07	1.55344e-05	3.68324e-06	Tbc1d7	ENSMUSG00000021368
ENSMUSG00000021371.6	ENSMUST00000021800.6, ENSMUST00000223347.2, ENSMUST00000223353.2	2.89696	TRUE	-11.0667	-0.128689	0.00313472	0.0593752	0.0104072	Mcur1	ENSMUSG00000021371
ENSMUSG00000021373.17	ENSMUST00000021802.16, ENSMUST00000119341.2, ENSMUST00000225824.2, ENSMUST00000225444.2, ENSMUST00000126687.2	4.04852	TRUE	12.5	0.127659	4.57624e-07	1.55344e-05	3.68324e-06	Cap2	ENSMUSG00000021373
ENSMUSG00000021375.12	ENSMUST00000056978.8, ENSMUST00000223881.2, ENSMUST00000225836.2, ENSMUST00000224756.2, ENSMUST00000225591.2, ENSMUST00000223856.2, ENSMUST00000225904.2, ENSMUST00000238722.2, ENSMUST00000224457.2, ENSMUST00000224923.2	2.9999	TRUE	-11.4333	-0.152403	0.00171792	0.0343148	0.00630606	Kif13a	ENSMUSG00000021375
ENSMUSG00000021377.16	ENSMUST00000138401.2, ENSMUST00000021807.13, ENSMUST00000224150.2, ENSMUST00000135278.8, ENSMUST00000129352.3, ENSMUST00000143933.2, ENSMUST00000150652.2	3.23164	TRUE	-12.1	-0.152829	0.000470895	0.0107469	0.00226952	Dek	ENSMUSG00000021377
ENSMUSG00000021379.3	ENSMUST00000021810.3	3.31209	TRUE	12.5	0.363074	4.57624e-07	1.55344e-05	3.68324e-06	Id4	ENSMUSG00000021379
ENSMUSG00000021384.15	ENSMUST00000058196.13, ENSMUST00000021816.12, ENSMUST00000135784.2, ENSMUST00000141408.2, ENSMUST00000119721.2, ENSMUST00000131880.2	1.54766	TRUE	-10.7333	-0.346219	0.00489109	0.0873004	0.0151195	Susd3	ENSMUSG00000021384
ENSMUSG00000021385.11	ENSMUST00000220447.2, ENSMUST00000220856.2, ENSMUST00000021817.10	2.81294	TRUE	12.5	0.346539	4.57624e-07	1.55344e-05	3.68324e-06	Ippk	ENSMUSG00000021385
ENSMUSG00000021388.15	ENSMUST00000177948.2, ENSMUST00000021820.14	1.87228	TRUE	9.76667	0.280921	0.0141557	0.204884	0.0364003	Aspn	ENSMUSG00000021388
ENSMUSG00000021391.11	ENSMUST00000021818.9, ENSMUST00000221751.2	1.32871	TRUE	-11.2333	-0.638038	0.00244875	0.047547	0.00851934	Cenpp	ENSMUSG00000021391
ENSMUSG00000021392.9	ENSMUST00000222197.2, ENSMUST00000221083.2, ENSMUST00000223467.2, ENSMUST00000223264.2, ENSMUST00000221142.2, ENSMUST00000222333.2, ENSMUST00000021824.8, ENSMUST00000223346.2, ENSMUST00000221328.2	2.97276	TRUE	12.3	0.144748	0.000254897	0.00674992	0.00142492	Nol8	ENSMUSG00000021392
ENSMUSG00000021395.12	ENSMUST00000095797.6, ENSMUST00000223152.2	3.83116	TRUE	12.1	0.112146	0.000470895	0.0107469	0.00226952	Spin1	ENSMUSG00000021395
ENSMUSG00000021411.17	ENSMUST00000053459.15, ENSMUST00000021847.15, ENSMUST00000125037.3, ENSMUST00000152392.2	2.0925	TRUE	9.5	0.256741	0.0178949	0.245389	0.0440162	Pxdc1	ENSMUSG00000021411
ENSMUSG00000021413.10	ENSMUST00000077853.5, ENSMUST00000221639.2, ENSMUST00000222509.2, ENSMUST00000220965.2, ENSMUST00000221077.2, ENSMUST00000223228.2, ENSMUST00000221784.2, ENSMUST00000221087.2, ENSMUST00000221156.2, ENSMUST00000222834.2	3.66247	TRUE	12.5	0.250579	4.57624e-07	1.55344e-05	3.68324e-06	Prpf4b	ENSMUSG00000021413
ENSMUSG00000021417.16	ENSMUST00000171229.8, ENSMUST00000021854.14, ENSMUST00000178421.8, ENSMUST00000110251.9, ENSMUST00000166109.8, ENSMUST00000164421.8, ENSMUST00000084345.5, ENSMUST00000170538.8, ENSMUST00000163280.8, ENSMUST00000170989.8, ENSMUST00000167036.8, ENSMUST00000171258.8, ENSMUST00000169759.2, ENSMUST00000220713.2	2.87193	TRUE	11.7667	0.146231	0.000899231	0.0188651	0.00371526	Eci2	ENSMUSG00000021417
ENSMUSG00000021420.14	ENSMUST00000021857.13, ENSMUST00000223796.2, ENSMUST00000099582.4, ENSMUST00000225525.2, ENSMUST00000224611.2, ENSMUST00000224916.2, ENSMUST00000224241.2, ENSMUST00000224540.2, ENSMUST00000224619.2, ENSMUST00000225948.2, ENSMUST00000224357.2, ENSMUST00000223905.2, ENSMUST00000225048.2	2.54659	TRUE	-12	-0.222922	0.000586216	0.0129166	0.00266764	Fars2	ENSMUSG00000021420
ENSMUSG00000021423.7	ENSMUST00000021860.7, ENSMUST00000225716.2	2.43132	TRUE	-11.8667	-0.247329	0.00075691	0.0161541	0.00324568	Ly86	ENSMUSG00000021423
ENSMUSG00000021431.17	ENSMUST00000223557.2, ENSMUST00000223814.2, ENSMUST00000091641.13, ENSMUST00000223680.2, ENSMUST00000224192.2, ENSMUST00000223893.2	3.09505	TRUE	12.1333	0.27701	0.00044115	0.0101905	0.00216629	Snrnp48	ENSMUSG00000021431
ENSMUSG00000021451.17	ENSMUST00000110042.3, ENSMUST00000110040.9, ENSMUST00000021900.14, ENSMUST00000110039.2, ENSMUST00000125511.2, ENSMUST00000138228.8, ENSMUST00000139865.8, ENSMUST00000150662.2, ENSMUST00000139018.2, ENSMUST00000146238.2, ENSMUST00000146922.8, ENSMUST00000143396.2, ENSMUST00000139858.8, ENSMUST00000155896.2	3.35987	TRUE	9.53333	0.12088	0.0173774	0.239934	0.0429948	Sema4d	ENSMUSG00000021451
ENSMUSG00000021458.19	ENSMUST00000222181.2, ENSMUST00000091560.11, ENSMUST00000220863.2, ENSMUST00000221676.2, ENSMUST00000222907.2, ENSMUST00000220457.2, ENSMUST00000222282.2, ENSMUST00000222929.2, ENSMUST00000221938.2, ENSMUST00000222680.2, ENSMUST00000220563.2, ENSMUST00000223185.2, ENSMUST00000159152.3, ENSMUST00000221820.2, ENSMUST00000220884.2, ENSMUST00000220885.2, ENSMUST00000223204.2, ENSMUST00000220670.2, ENSMUST00000221364.2, ENSMUST00000221164.2, ENSMUST00000223007.2, ENSMUST00000223073.2, ENSMUST00000222721.2, ENSMUST00000221501.2, ENSMUST00000220485.2, ENSMUST00000222846.2, ENSMUST00000221108.2	3.05155	TRUE	12.5	0.240001	4.57624e-07	1.55344e-05	3.68324e-06	Aopep	ENSMUSG00000021458
ENSMUSG00000021461.18	ENSMUST00000220684.2, ENSMUST00000073029.13, ENSMUST00000161977.8, ENSMUST00000160166.2, ENSMUST00000163091.8, ENSMUST00000099444.10, ENSMUST00000160336.8, ENSMUST00000160333.8, ENSMUST00000159056.2, ENSMUST00000161656.2, ENSMUST00000160151.8, ENSMUST00000160735.8, ENSMUST00000162971.8, ENSMUST00000162375.8, ENSMUST00000161507.2, ENSMUST00000159024.2, ENSMUST00000221054.2, ENSMUST00000160931.2, ENSMUST00000160617.2	2.45351	TRUE	-12.3	-0.301499	0.000254897	0.00674992	0.00142492	Fancc	ENSMUSG00000021461
ENSMUSG00000021468.9	ENSMUST00000021920.8, ENSMUST00000221265.2, ENSMUST00000221709.2	2.98103	TRUE	11.7	0.124773	0.00101501	0.0210718	0.00410589	Sptlc1	ENSMUSG00000021468
ENSMUSG00000021474.10	ENSMUST00000021930.10, ENSMUST00000223504.2, ENSMUST00000222285.2	3.208	TRUE	-9.43333	-0.054674	0.0190285	0.257183	0.0463143	Sfxn1	ENSMUSG00000021474
ENSMUSG00000021478.7	ENSMUST00000221470.2, ENSMUST00000021932.6, ENSMUST00000222706.2	2.92016	TRUE	11.5333	0.342978	0.00137104	0.027827	0.00519778	Drd1	ENSMUSG00000021478
ENSMUSG00000021481.12	ENSMUST00000161018.8, ENSMUST00000161315.8, ENSMUST00000021937.12, ENSMUST00000159278.8, ENSMUST00000161551.8, ENSMUST00000159147.8, ENSMUST00000162476.8, ENSMUST00000160660.8, ENSMUST00000162428.8, ENSMUST00000161077.2, ENSMUST00000162288.2, ENSMUST00000160310.2, ENSMUST00000162653.2	3.07464	TRUE	11.5667	0.148089	0.00129233	0.02634	0.00496135	Zfp346	ENSMUSG00000021481
ENSMUSG00000021484.9	ENSMUST00000021940.8, ENSMUST00000224517.2, ENSMUST00000225066.2, ENSMUST00000225366.2	3.41295	TRUE	12.5	0.314501	4.57624e-07	1.55344e-05	3.68324e-06	Lman2	ENSMUSG00000021484
ENSMUSG00000021493.16	ENSMUST00000155098.8, ENSMUST00000153230.8, ENSMUST00000128910.8, ENSMUST00000046246.13, ENSMUST00000069968.13, ENSMUST00000069929.13, ENSMUST00000131306.8, ENSMUST00000128911.2, ENSMUST00000144288.8, ENSMUST00000136583.2, ENSMUST00000153426.2	3.28354	TRUE	-12.5	-0.2623	4.57624e-07	1.55344e-05	3.68324e-06	Pdlim7	ENSMUSG00000021493
ENSMUSG00000021494.10	ENSMUST00000021956.9, ENSMUST00000224765.2, ENSMUST00000225783.2, ENSMUST00000224686.2, ENSMUST00000224125.2	3.12247	TRUE	9.56667	0.063186	0.016895	0.23481	0.0420586	Ddx41	ENSMUSG00000021494
ENSMUSG00000021497.11	ENSMUST00000021959.11, ENSMUST00000223649.2	3.2233	TRUE	12.2667	0.141734	0.000284642	0.00729347	0.00154842	Txndc15	ENSMUSG00000021497
ENSMUSG00000021514.19	ENSMUST00000126879.8, ENSMUST00000130799.8, ENSMUST00000125510.3, ENSMUST00000155732.2, ENSMUST00000222364.2	2.89452	TRUE	12.5	0.281961	4.57624e-07	1.55344e-05	3.68324e-06	Zfp369	ENSMUSG00000021514
ENSMUSG00000021519.12	ENSMUST00000173891.8, ENSMUST00000021991.11, ENSMUST00000173158.8, ENSMUST00000223875.2, ENSMUST00000174134.2, ENSMUST00000224085.2, ENSMUST00000173407.8, ENSMUST00000173910.2, ENSMUST00000174011.8, ENSMUST00000172597.8, ENSMUST00000174339.2, ENSMUST00000173773.2, ENSMUST00000172807.2, ENSMUST00000173062.2	2.76798	TRUE	12.2	0.254933	0.000356031	0.00860788	0.00182458	Mterf3	ENSMUSG00000021519
ENSMUSG00000021520.5	ENSMUST00000021993.5, ENSMUST00000174606.2	3.36748	TRUE	10.9333	0.0985915	0.00374016	0.0693574	0.0120492	Uqcrb	ENSMUSG00000021520
ENSMUSG00000021532.12	ENSMUST00000222660.2, ENSMUST00000222068.2, ENSMUST00000051784.10, ENSMUST00000222631.2, ENSMUST00000223187.2, ENSMUST00000223319.2, ENSMUST00000221006.2, ENSMUST00000222685.2, ENSMUST00000221640.2	2.55564	TRUE	9.6	0.157899	0.016404	0.22955	0.0410137	Fastkd3	ENSMUSG00000021532
ENSMUSG00000021537.10	ENSMUST00000022009.10, ENSMUST00000223793.2, ENSMUST00000224574.2, ENSMUST00000224433.2, ENSMUST00000226007.2, ENSMUST00000224705.2, ENSMUST00000223858.2, ENSMUST00000224168.2	3.1527	TRUE	-12.5	-0.434006	4.57624e-07	1.55344e-05	3.68324e-06	Cetn3	ENSMUSG00000021537
ENSMUSG00000021540.17	ENSMUST00000069557.14, ENSMUST00000138677.8, ENSMUST00000109876.8, ENSMUST00000132302.2, ENSMUST00000109874.2, ENSMUST00000136702.2	3.02502	TRUE	12.5	0.235802	4.57624e-07	1.55344e-05	3.68324e-06	Smad5	ENSMUSG00000021540
ENSMUSG00000021550.7	ENSMUST00000022032.7	2.42427	TRUE	-11.0667	-0.173386	0.00313472	0.0593752	0.0104072	Qng1	ENSMUSG00000021550
ENSMUSG00000021555.16	ENSMUST00000168367.8, ENSMUST00000022038.15, ENSMUST00000166923.9, ENSMUST00000225670.2, ENSMUST00000172419.8, ENSMUST00000163521.2, ENSMUST00000164011.8, ENSMUST00000163395.8, ENSMUST00000171391.8, ENSMUST00000168242.8, ENSMUST00000172166.8, ENSMUST00000165841.2, ENSMUST00000168633.2, ENSMUST00000165253.2, ENSMUST00000165129.2, ENSMUST00000224194.2, ENSMUST00000172118.2	3.19747	TRUE	12.5	0.309451	4.57624e-07	1.55344e-05	3.68324e-06	Naa35	ENSMUSG00000021555
ENSMUSG00000021556.13	ENSMUST00000022039.7, ENSMUST00000095739.10, ENSMUST00000225333.2, ENSMUST00000224160.2	3.06172	TRUE	12.5	0.746881	4.57624e-07	1.55344e-05	3.68324e-06	Golm1	ENSMUSG00000021556
ENSMUSG00000021559.15	ENSMUST00000226059.2, ENSMUST00000077453.13, ENSMUST00000224340.2, ENSMUST00000044083.9, ENSMUST00000225632.2, ENSMUST00000224789.2, ENSMUST00000225952.2	3.68944	TRUE	12.5	0.375256	4.57624e-07	1.55344e-05	3.68324e-06	Dapk1	ENSMUSG00000021559
ENSMUSG00000021572.10	ENSMUST00000222609.2, ENSMUST00000036456.8, ENSMUST00000223028.2, ENSMUST00000223417.2, ENSMUST00000221122.2, ENSMUST00000223031.2, ENSMUST00000220483.2	1.76752	TRUE	-9.83333	-0.372036	0.0132972	0.195187	0.0345875	Cep72	ENSMUSG00000021572
ENSMUSG00000021573.16	ENSMUST00000140217.8, ENSMUST00000022057.9	4.40386	TRUE	-11.7333	-0.0309716	0.000962383	0.0200689	0.0039257	Tppp	ENSMUSG00000021573
ENSMUSG00000021575.17	ENSMUST00000022059.14, ENSMUST00000109640.8, ENSMUST00000148438.8, ENSMUST00000222649.2, ENSMUST00000137538.8, ENSMUST00000123058.2, ENSMUST00000222032.2	1.56762	TRUE	-12.4	-0.551158	0.00015605	0.0049669	0.00098186	Ahrr	ENSMUSG00000021575
ENSMUSG00000021576.7	ENSMUST00000022060.7, ENSMUST00000222759.2, ENSMUST00000222993.2, ENSMUST00000220861.2, ENSMUST00000223386.2	3.17368	TRUE	12.5	0.118957	4.57624e-07	1.55344e-05	3.68324e-06	Pdcd6	ENSMUSG00000021576
ENSMUSG00000021587.6	ENSMUST00000022075.6, ENSMUST00000135349.2, ENSMUST00000222727.2	3.35345	TRUE	12.5	0.298707	4.57624e-07	1.55344e-05	3.68324e-06	Pcsk1	ENSMUSG00000021587
ENSMUSG00000021589.14	ENSMUST00000022078.12, ENSMUST00000123353.2, ENSMUST00000222923.2, ENSMUST00000220939.2, ENSMUST00000109606.3	2.79828	TRUE	-10.3667	-0.174456	0.00767939	0.126573	0.0220194	Rhobtb3	ENSMUSG00000021589
ENSMUSG00000021592.19	ENSMUST00000120573.3, ENSMUST00000239063.2, ENSMUST00000225642.2, ENSMUST00000224884.2, ENSMUST00000224262.2, ENSMUST00000223579.3, ENSMUST00000224632.2	2.3519	TRUE	12	0.234626	0.000586216	0.0129166	0.00266764	Arsk	ENSMUSG00000021592
ENSMUSG00000021608.16	ENSMUST00000022099.15, ENSMUST00000123766.8, ENSMUST00000147566.8, ENSMUST00000133791.2, ENSMUST00000223060.2, ENSMUST00000140431.2, ENSMUST00000124627.2, ENSMUST00000222881.2	3.15096	TRUE	-11.2	-0.157008	0.00257734	0.049808	0.00887768	Lpcat1	ENSMUSG00000021608
ENSMUSG00000021610.9	ENSMUST00000022102.9, ENSMUST00000221417.2, ENSMUST00000222343.2, ENSMUST00000221130.2	3.4974	TRUE	11.7667	0.0857688	0.000899231	0.0188651	0.00371526	Clptm1l	ENSMUSG00000021610
ENSMUSG00000021621.16	ENSMUST00000022121.13, ENSMUST00000070886.9, ENSMUST00000178637.8, ENSMUST00000178084.2, ENSMUST00000179368.2	2.61885	TRUE	12.1667	0.288434	0.000400879	0.00943984	0.00201148	Zcchc9	ENSMUSG00000021621
ENSMUSG00000021624.10	ENSMUST00000022124.10, ENSMUST00000171267.2, ENSMUST00000167144.2, ENSMUST00000170878.2, ENSMUST00000172138.2	1.87788	TRUE	-12.5	-1.07911	4.57624e-07	1.55344e-05	3.68324e-06	Cd180	ENSMUSG00000021624
ENSMUSG00000021635.15	ENSMUST00000022136.14, ENSMUST00000226050.2, ENSMUST00000177848.3, ENSMUST00000225428.2, ENSMUST00000225155.2	2.75503	TRUE	11.0333	0.0954927	0.00326606	0.0615757	0.0107615	Rad17	ENSMUSG00000021635
ENSMUSG00000021639.18	ENSMUST00000145266.8, ENSMUST00000231227.2, ENSMUST00000232450.2, ENSMUST00000232447.2, ENSMUST00000066984.14, ENSMUST00000142182.8, ENSMUST00000134842.8, ENSMUST00000124698.8, ENSMUST00000124644.2, ENSMUST00000066940.8, ENSMUST00000147229.8, ENSMUST00000152049.2	2.79753	TRUE	11.9333	0.176117	0.000678656	0.0146671	0.00298811	Gtf2h2	ENSMUSG00000021639
ENSMUSG00000021646.10	ENSMUST00000221034.2, ENSMUST00000222083.2, ENSMUST00000022148.7, ENSMUST00000223013.2, ENSMUST00000221344.2, ENSMUST00000221846.2	2.69688	TRUE	-12.5	-0.287705	4.57624e-07	1.55344e-05	3.68324e-06	Mccc2	ENSMUSG00000021646
ENSMUSG00000021647.8	ENSMUST00000022150.8, ENSMUST00000224142.2	2.17171	TRUE	-11.2	-0.425156	0.00257734	0.049808	0.00887768	Cartpt	ENSMUSG00000021647
ENSMUSG00000021650.8	ENSMUST00000022153.8	2.97663	TRUE	12.5	0.277421	4.57624e-07	1.55344e-05	3.68324e-06	Ptcd2	ENSMUSG00000021650
ENSMUSG00000021662.12	ENSMUST00000238746.2, ENSMUST00000109426.3, ENSMUST00000225884.2, ENSMUST00000225663.2, ENSMUST00000225269.2, ENSMUST00000223849.2, ENSMUST00000224866.2	3.1345	TRUE	12.5	0.21792	4.57624e-07	1.55344e-05	3.68324e-06	Arhgef28	ENSMUSG00000021662
ENSMUSG00000021668.16	ENSMUST00000022172.12, ENSMUST00000091387.4, ENSMUST00000220977.2, ENSMUST00000221645.2, ENSMUST00000221899.2, ENSMUST00000222075.2, ENSMUST00000222143.2, ENSMUST00000222389.2, ENSMUST00000222268.2, ENSMUST00000223475.2, ENSMUST00000222100.2	2.57286	TRUE	11.4	0.215388	0.00183141	0.036411	0.00665669	Polk	ENSMUSG00000021668
ENSMUSG00000021669.17	ENSMUST00000077672.12, ENSMUST00000109444.3, ENSMUST00000220464.2, ENSMUST00000222434.2, ENSMUST00000223471.2, ENSMUST00000221394.2	3.45221	TRUE	11.5	0.15081	0.00145067	0.0293262	0.00543273	Cert1	ENSMUSG00000021669
ENSMUSG00000021670.15	ENSMUST00000022176.15, ENSMUST00000168855.2, ENSMUST00000169945.8, ENSMUST00000170287.8, ENSMUST00000169202.2, ENSMUST00000163201.2, ENSMUST00000169196.8, ENSMUST00000172440.2, ENSMUST00000169966.2, ENSMUST00000171537.2, ENSMUST00000168374.2	3.72658	TRUE	-12.4333	-0.148987	0.000123101	0.00438394	0.000818375	Hmgcr	ENSMUSG00000021670
ENSMUSG00000021671.10	ENSMUST00000099295.6, ENSMUST00000221039.2, ENSMUST00000222640.2, ENSMUST00000223478.2, ENSMUST00000222792.2	3.14107	TRUE	12.5	0.273037	4.57624e-07	1.55344e-05	3.68324e-06	Poc5	ENSMUSG00000021671
ENSMUSG00000021676.11	ENSMUST00000068603.8, ENSMUST00000238404.2, ENSMUST00000238392.2, ENSMUST00000238595.2, ENSMUST00000238783.2, ENSMUST00000238263.2, ENSMUST00000238515.2, ENSMUST00000238261.2, ENSMUST00000238496.2	3.12394	TRUE	12.5	0.672045	4.57624e-07	1.55344e-05	3.68324e-06	Iqgap2	ENSMUSG00000021676
ENSMUSG00000021681.9	ENSMUST00000022189.9, ENSMUST00000161671.2	3.31031	TRUE	12.4667	0.140515	8.46604e-05	0.00371755	0.000607953	Aggf1	ENSMUSG00000021681
ENSMUSG00000021684.18	ENSMUST00000162412.8, ENSMUST00000162670.8, ENSMUST00000162292.8, ENSMUST00000162882.2, ENSMUST00000162153.9, ENSMUST00000022192.12, ENSMUST00000067082.14, ENSMUST00000172104.8, ENSMUST00000159608.8, ENSMUST00000160957.9, ENSMUST00000160412.2, ENSMUST00000162328.8, ENSMUST00000159598.2, ENSMUST00000162716.2	3.42663	TRUE	-12.5	-0.363582	4.57624e-07	1.55344e-05	3.68324e-06	Pde8b	ENSMUSG00000021684
ENSMUSG00000021690.11	ENSMUST00000065537.9, ENSMUST00000220513.2	3.25352	TRUE	11.8	0.170694	0.000853011	0.0179842	0.00356269	Jmy	ENSMUSG00000021690
ENSMUSG00000021692.10	ENSMUST00000223851.2, ENSMUST00000224052.2, ENSMUST00000022203.10, ENSMUST00000223870.2	2.79569	TRUE	11.5333	0.136179	0.00137104	0.027827	0.00519778	Dimt1	ENSMUSG00000021692
ENSMUSG00000021696.10	ENSMUST00000022207.10, ENSMUST00000225550.2	2.63048	TRUE	-11.7	-0.156806	0.00101501	0.0210718	0.00410589	Elovl7	ENSMUSG00000021696
ENSMUSG00000021700.11	ENSMUST00000167824.3, ENSMUST00000223922.2, ENSMUST00000224180.2, ENSMUST00000224287.2, ENSMUST00000226040.2	4.22218	TRUE	10.9667	0.068856	0.00358731	0.0668755	0.0116427	Rab3c	ENSMUSG00000021700
ENSMUSG00000021701.9	ENSMUST00000022212.9, ENSMUST00000224489.2, ENSMUST00000223756.2, ENSMUST00000225340.2, ENSMUST00000225156.2	3.80745	TRUE	12.5	0.258157	4.57624e-07	1.55344e-05	3.68324e-06	Plk2	ENSMUSG00000021701
ENSMUSG00000021704.9	ENSMUST00000223719.2, ENSMUST00000076169.4, ENSMUST00000224368.2	3.26445	TRUE	-9.46667	-0.106958	0.0184821	0.251524	0.0452211	Mtx3	ENSMUSG00000021704
ENSMUSG00000021708.19	ENSMUST00000151408.9, ENSMUST00000216219.2	3.82999	TRUE	-11.0333	-0.122049	0.00326606	0.0615757	0.0107615	Rasgrf2	ENSMUSG00000021708
ENSMUSG00000021709.15	ENSMUST00000022222.12, ENSMUST00000053927.12, ENSMUST00000091269.11, ENSMUST00000169083.8, ENSMUST00000188997.7, ENSMUST00000191275.7, ENSMUST00000189323.2	3.2945	TRUE	-12.5	-0.261973	4.57624e-07	1.55344e-05	3.68324e-06	Erbin	ENSMUSG00000021709
ENSMUSG00000021710.12	ENSMUST00000109315.5, ENSMUST00000225324.2, ENSMUST00000224058.2, ENSMUST00000225704.2, ENSMUST00000224945.2, ENSMUST00000224475.2, ENSMUST00000225478.2, ENSMUST00000224086.2	3.06403	TRUE	-12.5	-0.406476	4.57624e-07	1.55344e-05	3.68324e-06	Nln	ENSMUSG00000021710
ENSMUSG00000021711.18	ENSMUST00000144060.8, ENSMUST00000141557.8, ENSMUST00000022224.16, ENSMUST00000179891.2, ENSMUST00000142745.2	3.18231	TRUE	12.5	0.303529	4.57624e-07	1.55344e-05	3.68324e-06	Trappc13	ENSMUSG00000021711
ENSMUSG00000021713.10	ENSMUST00000022226.6, ENSMUST00000225798.2, ENSMUST00000223755.2	2.49366	TRUE	10.2333	0.12852	0.00888706	0.14226	0.0248528	Ppwd1	ENSMUSG00000021713
ENSMUSG00000021715.13	ENSMUST00000022228.13, ENSMUST00000141495.2, ENSMUST00000147514.2, ENSMUST00000154165.2	2.69313	TRUE	-12.5	-0.354022	4.57624e-07	1.55344e-05	3.68324e-06	Cwc27	ENSMUSG00000021715
ENSMUSG00000021716.15	ENSMUST00000145661.8, ENSMUST00000022230.15, ENSMUST00000156105.2, ENSMUST00000137278.2, ENSMUST00000147061.2	2.75962	TRUE	9.7	0.0635719	0.015032	0.214618	0.0382443	Srek1ip1	ENSMUSG00000021716
ENSMUSG00000021719.10	ENSMUST00000063551.7	4.12161	TRUE	12.5	0.223758	4.57624e-07	1.55344e-05	3.68324e-06	Rgs7bp	ENSMUSG00000021719
ENSMUSG00000021721.6	ENSMUST00000022235.6	2.8731	TRUE	-12.1333	-0.244285	0.00044115	0.0101905	0.00216629	Htr1a	ENSMUSG00000021721
ENSMUSG00000021725.10	ENSMUST00000022239.8, ENSMUST00000223949.2, ENSMUST00000226107.2, ENSMUST00000225344.2, ENSMUST00000224157.2, ENSMUST00000225974.2, ENSMUST00000223833.2	2.81037	TRUE	-11.7333	-0.151833	0.000962383	0.0200689	0.0039257	Parp8	ENSMUSG00000021725
ENSMUSG00000021728.9	ENSMUST00000225981.2, ENSMUST00000022242.9, ENSMUST00000225648.2, ENSMUST00000224821.2, ENSMUST00000225460.2, ENSMUST00000224455.2	2.90896	TRUE	12.5	0.273997	4.57624e-07	1.55344e-05	3.68324e-06	Emb	ENSMUSG00000021728
ENSMUSG00000021730.9	ENSMUST00000207599.2, ENSMUST00000006991.9	3.4883	TRUE	12.5	0.181598	4.57624e-07	1.55344e-05	3.68324e-06	Hcn1	ENSMUSG00000021730
ENSMUSG00000021733.12	ENSMUST00000224952.3, ENSMUST00000057015.8, ENSMUST00000223740.3, ENSMUST00000224049.3, ENSMUST00000224672.3, ENSMUST00000224752.3, ENSMUST00000223695.3, ENSMUST00000224333.3, ENSMUST00000225630.3, ENSMUST00000225979.3, ENSMUST00000226079.3, ENSMUST00000223607.3, ENSMUST00000223761.3, ENSMUST00000223981.3, ENSMUST00000224222.3, ENSMUST00000225175.3, ENSMUST00000225238.3, ENSMUST00000225613.2, ENSMUST00000225232.3, ENSMUST00000225496.2, ENSMUST00000224750.2, ENSMUST00000225508.2, ENSMUST00000223771.2, ENSMUST00000225078.2, ENSMUST00000224197.2	2.96017	TRUE	12.4333	0.272733	0.000123101	0.00438394	0.000818375	Slc4a7	ENSMUSG00000021733
ENSMUSG00000021737.5	ENSMUST00000022256.5, ENSMUST00000147471.2, ENSMUST00000224076.2, ENSMUST00000224955.2, ENSMUST00000127228.2, ENSMUST00000153237.2	3.24923	TRUE	9.96667	0.0602027	0.0117014	0.176693	0.0311374	Psmd6	ENSMUSG00000021737
ENSMUSG00000021747.13	ENSMUST00000102996.4, ENSMUST00000225744.2	2.62494	TRUE	-12.0333	-0.24446	0.00055464	0.0123207	0.00256997	Cfap20dc	ENSMUSG00000021747
ENSMUSG00000021748.10	ENSMUST00000224864.2, ENSMUST00000022268.10, ENSMUST00000224466.2, ENSMUST00000225735.2, ENSMUST00000224690.2, ENSMUST00000225274.2, ENSMUST00000225747.2	3.58965	TRUE	11.7667	0.0769043	0.000899231	0.0188651	0.00371526	Pdhb	ENSMUSG00000021748
ENSMUSG00000021750.17	ENSMUST00000120411.9, ENSMUST00000137133.2, ENSMUST00000036070.15, ENSMUST00000121887.8	4.21308	TRUE	12.5	0.786661	4.57624e-07	1.55344e-05	3.68324e-06	Fam107a	ENSMUSG00000021750
ENSMUSG00000021752.15	ENSMUST00000022272.14, ENSMUST00000170111.3	3.09242	TRUE	12.5	0.232705	4.57624e-07	1.55344e-05	3.68324e-06	Kctd6	ENSMUSG00000021752
ENSMUSG00000021754.18	ENSMUST00000109267.9, ENSMUST00000175936.2, ENSMUST00000130594.2, ENSMUST00000133364.2, ENSMUST00000145055.2	2.50463	TRUE	-10.2333	-0.249496	0.00888706	0.14226	0.0248528	Map3k1	ENSMUSG00000021754
ENSMUSG00000021763.19	ENSMUST00000136755.10, ENSMUST00000135096.2	1.75124	TRUE	-12.3333	-0.693733	0.000218287	0.00608502	0.00126224	Cspg4b	ENSMUSG00000021763
ENSMUSG00000021764.9	ENSMUST00000022286.8, ENSMUST00000232101.2, ENSMUST00000225707.2, ENSMUST00000225035.2, ENSMUST00000225701.2, ENSMUST00000225978.3	3.2443	TRUE	9.93333	0.111852	0.0120973	0.181341	0.0319843	Ndufs4	ENSMUSG00000021764
ENSMUSG00000021765.10	ENSMUST00000223640.3, ENSMUST00000022287.8, ENSMUST00000223865.2, ENSMUST00000231498.2, ENSMUST00000231252.2, ENSMUST00000225068.2	2.00495	TRUE	10.5333	0.576503	0.00623879	0.106906	0.0184804	Fst	ENSMUSG00000021765
ENSMUSG00000021767.21	ENSMUST00000182996.2, ENSMUST00000183201.8, ENSMUST00000182855.8, ENSMUST00000182405.9, ENSMUST00000069648.14, ENSMUST00000182859.2, ENSMUST00000096222.12, ENSMUST00000182964.3, ENSMUST00000183228.2, ENSMUST00000183055.2, ENSMUST00000238837.2, ENSMUST00000182732.2, ENSMUST00000226589.2	3.45973	TRUE	-12.5	-0.239061	4.57624e-07	1.55344e-05	3.68324e-06	Kat6b	ENSMUSG00000021767
ENSMUSG00000021770.12	ENSMUST00000022292.10, ENSMUST00000144061.2, ENSMUST00000119430.3, ENSMUST00000142023.2	3.51864	TRUE	11.9667	0.121794	0.000631979	0.0137822	0.00283108	Samd8	ENSMUSG00000021770
ENSMUSG00000021779.20	ENSMUST00000022304.12, ENSMUST00000022303.17, ENSMUST00000091471.12, ENSMUST00000224934.2, ENSMUST00000224597.2, ENSMUST00000224470.2, ENSMUST00000224438.2	3.40042	TRUE	12.5	0.227983	4.57624e-07	1.55344e-05	3.68324e-06	Thrb	ENSMUSG00000021779
ENSMUSG00000021782.15	ENSMUST00000166007.8, ENSMUST00000042009.13, ENSMUST00000073687.13, ENSMUST00000090398.11, ENSMUST00000170112.8, ENSMUST00000164638.2, ENSMUST00000167343.2, ENSMUST00000169880.3	3.16505	TRUE	11.8333	0.313687	0.000800842	0.0169904	0.00339147	Dlg5	ENSMUSG00000021782
ENSMUSG00000021806.5	ENSMUST00000022340.5, ENSMUST00000225791.2, ENSMUST00000224263.2, ENSMUST00000224057.2	2.17393	TRUE	-11.9	-0.746208	0.000725334	0.0155537	0.00315423	Nid2	ENSMUSG00000021806
ENSMUSG00000021810.4	ENSMUST00000022344.4, ENSMUST00000225487.2, ENSMUST00000223955.2, ENSMUST00000224412.2	3.14104	TRUE	10.0333	0.0999751	0.0109953	0.168292	0.0296556	Ecd	ENSMUSG00000021810
ENSMUSG00000021816.12	ENSMUST00000159027.8, ENSMUST00000161445.8, ENSMUST00000022355.11, ENSMUST00000162217.2, ENSMUST00000161989.2, ENSMUST00000162107.2, ENSMUST00000223854.2, ENSMUST00000160812.2, ENSMUST00000161332.2	4.06829	TRUE	9.56667	0.0462836	0.016895	0.23481	0.0420586	Ppp3cb	ENSMUSG00000021816
ENSMUSG00000021820.19	ENSMUST00000100837.11, ENSMUST00000071816.7, ENSMUST00000080440.14, ENSMUST00000223863.2, ENSMUST00000226630.2, ENSMUST00000225328.2, ENSMUST00000224887.2, ENSMUST00000223712.2, ENSMUST00000225609.2, ENSMUST00000225463.2, ENSMUST00000225660.2, ENSMUST00000225958.2, ENSMUST00000224245.2, ENSMUST00000225800.2, ENSMUST00000224566.2, ENSMUST00000224804.2, ENSMUST00000225635.2	3.95504	TRUE	-12.5	-0.235161	4.57624e-07	1.55344e-05	3.68324e-06	Camk2g	ENSMUSG00000021820
ENSMUSG00000021824.14	ENSMUST00000154460.8, ENSMUST00000022371.10, ENSMUST00000224016.2, ENSMUST00000126536.8, ENSMUST00000156716.2, ENSMUST00000148886.2, ENSMUST00000130291.8, ENSMUST00000130370.3	3.29304	TRUE	10.9	0.168363	0.00390262	0.0719683	0.012466	Ap3m1	ENSMUSG00000021824
ENSMUSG00000021831.10	ENSMUST00000022378.9, ENSMUST00000227147.2, ENSMUST00000228564.2, ENSMUST00000228836.2, ENSMUST00000227315.2, ENSMUST00000228777.2	3.35232	TRUE	12.5	0.195743	4.57624e-07	1.55344e-05	3.68324e-06	Ero1a	ENSMUSG00000021831
ENSMUSG00000021832.9	ENSMUST00000022380.9, ENSMUST00000228300.2, ENSMUST00000227148.2, ENSMUST00000228026.2, ENSMUST00000226431.2, ENSMUST00000228479.2, ENSMUST00000228831.2, ENSMUST00000228870.2, ENSMUST00000227385.2, ENSMUST00000226739.2	3.44161	TRUE	10.2333	0.128573	0.00888706	0.14226	0.0248528	Psmc6	ENSMUSG00000021832
ENSMUSG00000021835.16	ENSMUST00000074077.12, ENSMUST00000100676.3, ENSMUST00000226759.2, ENSMUST00000135408.2	2.09344	TRUE	12.5	0.814789	4.57624e-07	1.55344e-05	3.68324e-06	Bmp4	ENSMUSG00000021835
ENSMUSG00000021840.18	ENSMUST00000227941.2, ENSMUST00000166743.9, ENSMUST00000227554.2, ENSMUST00000164235.3, ENSMUST00000228058.2	3.20962	TRUE	12.3	0.145813	0.000254897	0.00674992	0.00142492	Mapk1ip1l	ENSMUSG00000021840
ENSMUSG00000021846.11	ENSMUST00000073150.6, ENSMUST00000247875.1, ENSMUST00000226828.2, ENSMUST00000226513.2, ENSMUST00000228456.2, ENSMUST00000226260.2, ENSMUST00000227362.2, ENSMUST00000228519.2, ENSMUST00000081029.3	2.80325	TRUE	-11.3333	-0.258544	0.00207121	0.0407913	0.00739905	Peli2	ENSMUSG00000021846
ENSMUSG00000021852.15	ENSMUST00000227634.2, ENSMUST00000138884.8, ENSMUST00000074368.11, ENSMUST00000135254.2, ENSMUST00000123534.2, ENSMUST00000146164.2	2.67788	TRUE	-12.1333	-0.198822	0.00044115	0.0101905	0.00216629	Slc35f4	ENSMUSG00000021852
ENSMUSG00000021866.16	ENSMUST00000022416.15, ENSMUST00000124704.8, ENSMUST00000112364.8, ENSMUST00000133547.2	3.13862	TRUE	12.5	0.52438	4.57624e-07	1.55344e-05	3.68324e-06	Anxa11	ENSMUSG00000021866
ENSMUSG00000021868.8	ENSMUST00000125881.2, ENSMUST00000022419.7, ENSMUST00000223872.2	2.89848	TRUE	-10.5	-0.0920884	0.00649872	0.110543	0.0191311	Ppif	ENSMUSG00000021868
ENSMUSG00000021871.20	ENSMUST00000227052.2	2.25143	TRUE	-11.5667	-0.253966	0.00129233	0.02634	0.00496135		ENSMUSG00000021871
ENSMUSG00000021876.16	ENSMUST00000022428.13, ENSMUST00000169895.3	2.64551	TRUE	12.5	0.300545	4.57624e-07	1.55344e-05	3.68324e-06	Rnase4	ENSMUSG00000021876
ENSMUSG00000021877.13	ENSMUST00000022429.9, ENSMUST00000166075.8, ENSMUST00000224138.2, ENSMUST00000171282.2, ENSMUST00000112318.10, ENSMUST00000171207.2, ENSMUST00000167376.2	3.41639	TRUE	12.5	0.16333	4.57624e-07	1.55344e-05	3.68324e-06	Arf4	ENSMUSG00000021877
ENSMUSG00000021884.19	ENSMUST00000156431.8, ENSMUST00000022437.16, ENSMUST00000140078.9, ENSMUST00000139501.2, ENSMUST00000165955.8, ENSMUST00000167066.8, ENSMUST00000171414.8, ENSMUST00000127204.9, ENSMUST00000134626.8, ENSMUST00000128629.2, ENSMUST00000155210.8, ENSMUST00000156189.8, ENSMUST00000135751.2	2.07669	TRUE	-10.8667	-0.516136	0.00410535	0.0751886	0.0130317	Hacl1	ENSMUSG00000021884
ENSMUSG00000021890.7	ENSMUST00000022446.7, ENSMUST00000228952.2, ENSMUST00000226564.2, ENSMUST00000227551.2	2.85738	TRUE	10.9333	0.221508	0.00374016	0.0693574	0.0120492	Eaf1	ENSMUSG00000021890
ENSMUSG00000021891.9	ENSMUST00000227777.2, ENSMUST00000055303.5, ENSMUST00000227595.2, ENSMUST00000228181.2, ENSMUST00000228727.2, ENSMUST00000226986.2, ENSMUST00000227095.2, ENSMUST00000228309.2, ENSMUST00000228943.2, ENSMUST00000227852.2	2.86297	TRUE	12.2333	0.193909	0.000310269	0.00776383	0.00163177	Mettl6	ENSMUSG00000021891
ENSMUSG00000021892.15	ENSMUST00000140002.8, ENSMUST00000100730.10, ENSMUST00000091903.5, ENSMUST00000147586.2	3.26695	TRUE	9.7	0.131524	0.015032	0.214618	0.0382443	Sh3bp5	ENSMUSG00000021892
ENSMUSG00000021895.11	ENSMUST00000225949.2, ENSMUST00000049206.6, ENSMUST00000224981.2, ENSMUST00000225494.2	3.44168	TRUE	10.5333	0.0954839	0.00623879	0.106906	0.0184804	Arhgef3	ENSMUSG00000021895
ENSMUSG00000021900.11	ENSMUST00000128014.2, ENSMUST00000090147.7	2.4097	TRUE	-10.4667	-0.222759	0.00681906	0.114968	0.0199398	Btd	ENSMUSG00000021900
ENSMUSG00000021902.8	ENSMUST00000226565.2, ENSMUST00000022459.5, ENSMUST00000226310.2, ENSMUST00000228930.2, ENSMUST00000228437.2, ENSMUST00000227668.2, ENSMUST00000228140.2	2.09433	TRUE	-12.5	-0.734518	4.57624e-07	1.55344e-05	3.68324e-06	Phf7	ENSMUSG00000021902
ENSMUSG00000021903.12	ENSMUST00000022460.11, ENSMUST00000164208.2	2.25325	TRUE	12.5	0.755323	4.57624e-07	1.55344e-05	3.68324e-06	Galnt15	ENSMUSG00000021903
ENSMUSG00000021904.7	ENSMUST00000090180.4	2.35099	TRUE	12.4333	0.302981	0.000123101	0.00438394	0.000818375	Sema3g	ENSMUSG00000021904
ENSMUSG00000021910.16	ENSMUST00000168206.8, ENSMUST00000022469.13, ENSMUST00000170253.8, ENSMUST00000169628.8, ENSMUST00000167449.2, ENSMUST00000163552.2, ENSMUST00000168451.8, ENSMUST00000169906.2, ENSMUST00000170436.8, ENSMUST00000164956.8, ENSMUST00000163846.2, ENSMUST00000167223.2, ENSMUST00000172142.8, ENSMUST00000164000.2, ENSMUST00000170343.8, ENSMUST00000165981.8, ENSMUST00000164989.8, ENSMUST00000167979.2, ENSMUST00000169149.8, ENSMUST00000172370.2, ENSMUST00000164617.2, ENSMUST00000171735.2, ENSMUST00000167602.2	4.19359	TRUE	-9.73333	-0.0792117	0.014579	0.209606	0.037287	Nisch	ENSMUSG00000021910
ENSMUSG00000021911.17	ENSMUST00000164137.8, ENSMUST00000163350.8, ENSMUST00000022470.15, ENSMUST00000171279.2, ENSMUST00000170840.9, ENSMUST00000170129.8, ENSMUST00000170637.2, ENSMUST00000167699.2, ENSMUST00000163957.2, ENSMUST00000171871.2	3.11427	TRUE	10.7	0.146555	0.00509244	0.0903171	0.015638	Parg	ENSMUSG00000021911
ENSMUSG00000021916.17	ENSMUST00000168584.9, ENSMUST00000226378.2, ENSMUST00000022476.9, ENSMUST00000228718.2, ENSMUST00000226348.2, ENSMUST00000228255.2, ENSMUST00000228914.2, ENSMUST00000226271.2, ENSMUST00000227783.2, ENSMUST00000226959.2	3.05147	TRUE	12.5	0.212577	4.57624e-07	1.55344e-05	3.68324e-06	Glt8d1	ENSMUSG00000021916
ENSMUSG00000021917.17	ENSMUST00000226782.2, ENSMUST00000228767.2, ENSMUST00000228736.2, ENSMUST00000186131.7, ENSMUST00000226290.2, ENSMUST00000227838.2, ENSMUST00000226374.2	3.26083	TRUE	11.8333	0.113337	0.000800842	0.0169904	0.00339147	Spcs1	ENSMUSG00000021917
ENSMUSG00000021932.14	ENSMUST00000166879.8, ENSMUST00000022499.13, ENSMUST00000169728.2, ENSMUST00000156608.2	2.39934	TRUE	-9.96667	-0.189292	0.0117014	0.176693	0.0311374	Rnaseh2b	ENSMUSG00000021932
ENSMUSG00000021938.13	ENSMUST00000022507.13, ENSMUST00000163924.2, ENSMUST00000168524.8, ENSMUST00000168575.2	3.16928	TRUE	-11.5667	-0.204519	0.00129233	0.02634	0.00496135	Pspc1	ENSMUSG00000021938
ENSMUSG00000021943.8	ENSMUST00000168727.3	2.14249	TRUE	-10.2	-0.265233	0.00923256	0.146635	0.0256321	Gdf10	ENSMUSG00000021943
ENSMUSG00000021945.10	ENSMUST00000223669.2, ENSMUST00000022511.10, ENSMUST00000224922.2, ENSMUST00000225393.2, ENSMUST00000225282.2, ENSMUST00000223965.2, ENSMUST00000226025.2	3.53359	TRUE	11.3667	0.174145	0.00195268	0.0386347	0.00704009	Zmym2	ENSMUSG00000021945
ENSMUSG00000021947.12	ENSMUST00000022517.9, ENSMUST00000223986.2, ENSMUST00000224292.2, ENSMUST00000225765.2	2.57366	TRUE	-12.3667	-0.264608	0.000191287	0.0055978	0.00114993	Cryl1	ENSMUSG00000021947
ENSMUSG00000021948.18	ENSMUST00000112210.11, ENSMUST00000112211.9, ENSMUST00000022521.13, ENSMUST00000112207.8, ENSMUST00000112206.8, ENSMUST00000140701.2, ENSMUST00000112202.8, ENSMUST00000112203.2, ENSMUST00000130736.8, ENSMUST00000135714.3, ENSMUST00000145806.2, ENSMUST00000112208.9, ENSMUST00000227078.2	2.62638	TRUE	12.5	0.626638	4.57624e-07	1.55344e-05	3.68324e-06	Prkcd	ENSMUSG00000021948
ENSMUSG00000021951.8	ENSMUST00000239099.2, ENSMUST00000022518.8, ENSMUST00000225504.2	2.72763	TRUE	12.3333	0.17283	0.000218287	0.00608502	0.00126224	Eef1akmt1	ENSMUSG00000021951
ENSMUSG00000021957.8	ENSMUST00000160274.2, ENSMUST00000022529.8, ENSMUST00000160189.2, ENSMUST00000162356.2, ENSMUST00000223717.2, ENSMUST00000225857.2, ENSMUST00000223633.2, ENSMUST00000225039.2, ENSMUST00000160406.2	3.6033	TRUE	-12.5	-0.229005	4.57624e-07	1.55344e-05	3.68324e-06	Tkt	ENSMUSG00000021957
ENSMUSG00000021958.6	ENSMUST00000022528.6, ENSMUST00000225644.2, ENSMUST00000225564.2	2.23796	TRUE	-10.3667	-0.185916	0.00767939	0.126573	0.0220194	Pinx1	ENSMUSG00000021958
ENSMUSG00000021962.10	ENSMUST00000224453.2, ENSMUST00000225196.2, ENSMUST00000022535.9, ENSMUST00000225518.2, ENSMUST00000223658.2, ENSMUST00000225286.2, ENSMUST00000224810.2, ENSMUST00000225521.2, ENSMUST00000225243.2, ENSMUST00000225923.2, ENSMUST00000224692.2, ENSMUST00000225124.2, ENSMUST00000225806.2, ENSMUST00000223754.2, ENSMUST00000225655.2, ENSMUST00000223568.2, ENSMUST00000225407.2, ENSMUST00000225934.2	2.95456	TRUE	10.3333	0.103318	0.00798051	0.130546	0.0227693	Dcp1a	ENSMUSG00000021962
ENSMUSG00000021967.5	ENSMUST00000022538.5, ENSMUST00000224313.2	2.73821	TRUE	-12.4333	-0.226364	0.000123101	0.00438394	0.000818375	Mrpl57	ENSMUSG00000021967
ENSMUSG00000021972.15	ENSMUST00000022544.14, ENSMUST00000176386.2, ENSMUST00000067843.10, ENSMUST00000176128.8, ENSMUST00000176832.8, ENSMUST00000177326.8, ENSMUST00000175744.8, ENSMUST00000176489.8, ENSMUST00000175905.8, ENSMUST00000176657.2	3.2908	TRUE	11.6667	0.14292	0.00108411	0.0223877	0.00432773	Hmbox1	ENSMUSG00000021972
ENSMUSG00000021978.10	ENSMUST00000022550.8, ENSMUST00000225633.2, ENSMUST00000223989.2	3.8035	TRUE	12.5	0.12142	4.57624e-07	1.55344e-05	3.68324e-06	Extl3	ENSMUSG00000021978
ENSMUSG00000021981.11	ENSMUST00000225149.2, ENSMUST00000224281.2, ENSMUST00000022553.6, ENSMUST00000225595.2, ENSMUST00000223678.2, ENSMUST00000224893.2	2.96692	TRUE	11.5333	0.161219	0.00137104	0.027827	0.00519778	Cab39l	ENSMUSG00000021981
ENSMUSG00000021982.15	ENSMUST00000225839.2, ENSMUST00000167100.9, ENSMUST00000022555.11, ENSMUST00000056997.15, ENSMUST00000171683.3, ENSMUST00000225103.2, ENSMUST00000224968.2, ENSMUST00000223842.2	3.24713	TRUE	12.5	0.190465	4.57624e-07	1.55344e-05	3.68324e-06	Cdadc1	ENSMUSG00000021982
ENSMUSG00000021986.10	ENSMUST00000225247.3, ENSMUST00000224957.3, ENSMUST00000022561.9, ENSMUST00000239079.2	3.39468	TRUE	12.5	0.267232	4.57624e-07	1.55344e-05	3.68324e-06	Amer2	ENSMUSG00000021986
ENSMUSG00000021987.10	ENSMUST00000022563.9, ENSMUST00000225574.2, ENSMUST00000224366.2, ENSMUST00000224164.2	3.73577	TRUE	12.5	0.152377	4.57624e-07	1.55344e-05	3.68324e-06	Mtmr6	ENSMUSG00000021987
ENSMUSG00000021991.10	ENSMUST00000022567.9, ENSMUST00000225985.2, ENSMUST00000225668.2, ENSMUST00000225733.2, ENSMUST00000225863.2, ENSMUST00000224950.2, ENSMUST00000226048.2, ENSMUST00000225953.2, ENSMUST00000224128.2	3.62723	TRUE	12.5	0.161517	4.57624e-07	1.55344e-05	3.68324e-06	Cacna2d3	ENSMUSG00000021991
ENSMUSG00000021998.17	ENSMUST00000143539.8, ENSMUST00000124608.2, ENSMUST00000134114.8, ENSMUST00000125833.8, ENSMUST00000124499.8, ENSMUST00000145303.8, ENSMUST00000122840.8, ENSMUST00000148609.2, ENSMUST00000149883.2, ENSMUST00000131802.2, ENSMUST00000130510.2	2.53988	TRUE	-12.3667	-0.290719	0.000191287	0.0055978	0.00114993	Lcp1	ENSMUSG00000021998
ENSMUSG00000022000.12	ENSMUST00000022577.6, ENSMUST00000226417.2, ENSMUST00000227049.2, ENSMUST00000228470.2	3.54299	TRUE	11.1333	0.104879	0.00284642	0.0544734	0.00964192	Zc3h13	ENSMUSG00000022000
ENSMUSG00000022003.8	ENSMUST00000022580.8, ENSMUST00000226574.2, ENSMUST00000227621.2, ENSMUST00000227894.2, ENSMUST00000228528.2, ENSMUST00000228379.2	2.42804	TRUE	10.0667	0.158422	0.0106466	0.164089	0.028854	Slc25a30	ENSMUSG00000022003
ENSMUSG00000022010.20	ENSMUST00000110888.8, ENSMUST00000048371.15, ENSMUST00000177333.2, ENSMUST00000176886.2, ENSMUST00000176581.2, ENSMUST00000175984.2, ENSMUST00000177471.2, ENSMUST00000175811.8, ENSMUST00000175655.2, ENSMUST00000140251.9, ENSMUST00000142683.8, ENSMUST00000101618.9, ENSMUST00000177207.2, ENSMUST00000022587.10, ENSMUST00000134109.2, ENSMUST00000133224.2	4.06964	TRUE	12.5	0.187198	4.57624e-07	1.55344e-05	3.68324e-06	Tsc22d1	ENSMUSG00000022010
ENSMUSG00000022012.10	ENSMUST00000022589.9, ENSMUST00000226576.2, ENSMUST00000228148.2, ENSMUST00000228102.2, ENSMUST00000227831.2, ENSMUST00000227662.2, ENSMUST00000228845.2	3.10644	TRUE	12.5	0.512633	4.57624e-07	1.55344e-05	3.68324e-06	Enox1	ENSMUSG00000022012
ENSMUSG00000022013.5	ENSMUST00000226459.2, ENSMUST00000227249.2, ENSMUST00000022590.5	3.23717	TRUE	11.7	0.142343	0.00101501	0.0210718	0.00410589	Dnajc15	ENSMUSG00000022013
ENSMUSG00000022016.18	ENSMUST00000123853.9, ENSMUST00000227808.2, ENSMUST00000227722.2, ENSMUST00000226416.2	3.87222	TRUE	12.0333	0.095822	0.00055464	0.0123207	0.00256997	Akap11	ENSMUSG00000022016
ENSMUSG00000022018.8	ENSMUST00000022595.8	2.40489	TRUE	12.4	0.310984	0.00015605	0.0049669	0.00098186	Rgcc	ENSMUSG00000022018
ENSMUSG00000022020.16	ENSMUST00000022597.15, ENSMUST00000171928.2, ENSMUST00000227775.2, ENSMUST00000163486.2, ENSMUST00000169500.2, ENSMUST00000165337.2	2.53064	TRUE	10.5667	0.256352	0.00597932	0.103232	0.0178375	Naa16	ENSMUSG00000022020
ENSMUSG00000022022.4	ENSMUST00000022600.4, ENSMUST00000227610.2	2.34186	TRUE	-10.9	-0.165987	0.00390262	0.0719683	0.012466	Mtrf1	ENSMUSG00000022022
ENSMUSG00000022023.7	ENSMUST00000022601.7, ENSMUST00000228161.2, ENSMUST00000227584.2, ENSMUST00000228105.2	3.27042	TRUE	11.3667	0.0833133	0.00195268	0.0386347	0.00704009	Wbp4	ENSMUSG00000022023
ENSMUSG00000022024.11	ENSMUST00000054908.10, ENSMUST00000228675.2, ENSMUST00000228669.2, ENSMUST00000227497.2, ENSMUST00000226320.2	3.55413	TRUE	12.5	0.22689	4.57624e-07	1.55344e-05	3.68324e-06	Sugt1	ENSMUSG00000022024
ENSMUSG00000022031.7	ENSMUST00000225355.2, ENSMUST00000022609.7, ENSMUST00000224743.2	3.39755	TRUE	-12.2667	-0.113477	0.000284642	0.00729347	0.00154842	Elp3	ENSMUSG00000022031
ENSMUSG00000022033.10	ENSMUST00000022612.10, ENSMUST00000152130.2, ENSMUST00000139644.2	1.39437	TRUE	10.3667	0.118362	0.00767939	0.126573	0.0220194	Pbk	ENSMUSG00000022033
ENSMUSG00000022035.7	ENSMUST00000022614.7, ENSMUST00000225823.2, ENSMUST00000226027.2	3.20843	TRUE	12.4333	0.168297	0.000123101	0.00438394	0.000818375	Ccdc25	ENSMUSG00000022035
ENSMUSG00000022044.15	ENSMUST00000152093.8, ENSMUST00000074523.13, ENSMUST00000136192.8, ENSMUST00000123435.8, ENSMUST00000118426.8, ENSMUST00000121955.8, ENSMUST00000120229.8, ENSMUST00000134440.2, ENSMUST00000147477.2	3.85098	TRUE	-12.4333	-0.173469	0.000123101	0.00438394	0.000818375	Stmn4	ENSMUSG00000022044
ENSMUSG00000022048.10	ENSMUST00000022629.9, ENSMUST00000249932.1	3.71829	TRUE	12.5	0.141035	4.57624e-07	1.55344e-05	3.68324e-06	Dpysl2	ENSMUSG00000022048
ENSMUSG00000022052.10	ENSMUST00000089230.7, ENSMUST00000225380.2, ENSMUST00000225251.2, ENSMUST00000223630.2, ENSMUST00000225469.2	3.46963	TRUE	10	0.0663421	0.0113527	0.172562	0.0304281	Ppp2r2a	ENSMUSG00000022052
ENSMUSG00000022054.12	ENSMUST00000111089.8, ENSMUST00000022638.6	3.92823	TRUE	12.1	0.218981	0.000470895	0.0107469	0.00226952	Nefm	ENSMUSG00000022054
ENSMUSG00000022055.8	ENSMUST00000022639.8	4.15876	TRUE	10.9	0.0864489	0.00390262	0.0719683	0.012466	Nefl	ENSMUSG00000022055
ENSMUSG00000022061.9	ENSMUST00000022646.9	1.80118	TRUE	-12.5	-0.606752	4.57624e-07	1.55344e-05	3.68324e-06	Nkx3-1	ENSMUSG00000022061
ENSMUSG00000022089.10	ENSMUST00000022680.9, ENSMUST00000227841.2, ENSMUST00000226385.2, ENSMUST00000228717.2, ENSMUST00000228049.2	2.55042	TRUE	9.66667	0.0997653	0.0154723	0.219449	0.0391455	Bin3	ENSMUSG00000022089
ENSMUSG00000022090.11	ENSMUST00000022681.11, ENSMUST00000153735.8, ENSMUST00000129174.8, ENSMUST00000127836.8, ENSMUST00000125300.3, ENSMUST00000143393.2, ENSMUST00000141363.8, ENSMUST00000135944.8, ENSMUST00000138792.2, ENSMUST00000123125.2	2.41402	TRUE	-11.2333	-0.329235	0.00244875	0.047547	0.00851934	Pdlim2	ENSMUSG00000022090
ENSMUSG00000022092.12	ENSMUST00000228911.2, ENSMUST00000078434.8, ENSMUST00000228265.2	2.8652	TRUE	-12.2333	-0.204136	0.000310269	0.00776383	0.00163177	Ppp3cc	ENSMUSG00000022092
ENSMUSG00000022096.15	ENSMUST00000159959.2, ENSMUST00000161468.2, ENSMUST00000161069.8, ENSMUST00000022691.14, ENSMUST00000163060.2	3.16843	TRUE	12.1667	0.252436	0.000400879	0.00943984	0.00201148	Hr	ENSMUSG00000022096
ENSMUSG00000022098.11	ENSMUST00000226906.2, ENSMUST00000022693.9, ENSMUST00000227944.2, ENSMUST00000228501.2, ENSMUST00000226246.2, ENSMUST00000226601.2, ENSMUST00000226539.2	3.45713	TRUE	-12.5	-0.16547	4.57624e-07	1.55344e-05	3.68324e-06	Bmp1	ENSMUSG00000022098
ENSMUSG00000022100.15	ENSMUST00000167242.8, ENSMUST00000022696.8, ENSMUST00000228346.2, ENSMUST00000226448.2, ENSMUST00000226607.2, ENSMUST00000227550.2	3.56707	TRUE	12.3667	0.0867487	0.000191287	0.0055978	0.00114993	Xpo7	ENSMUSG00000022100
ENSMUSG00000022105.7	ENSMUST00000163932.2, ENSMUST00000022701.7, ENSMUST00000168495.2, ENSMUST00000170967.2, ENSMUST00000169002.2, ENSMUST00000164624.2	3.07713	TRUE	-12.4667	-0.203129	8.46604e-05	0.00371755	0.000607953	Rb1	ENSMUSG00000022105
ENSMUSG00000022112.15	ENSMUST00000176993.2, ENSMUST00000176912.8, ENSMUST00000175665.8, ENSMUST00000022707.7	3.06986	TRUE	-10.8333	-0.0899737	0.00428702	0.0780399	0.0135161	Gpc5	ENSMUSG00000022112
ENSMUSG00000022114.6	ENSMUST00000022709.6	3.10948	TRUE	12.5	0.299343	4.57624e-07	1.55344e-05	3.68324e-06	Spry2	ENSMUSG00000022114
ENSMUSG00000022122.16	ENSMUST00000022718.11, ENSMUST00000172237.2, ENSMUST00000227824.2	3.06336	TRUE	-12.5	-0.407394	4.57624e-07	1.55344e-05	3.68324e-06	Ednrb	ENSMUSG00000022122
ENSMUSG00000022124.16	ENSMUST00000022720.15, ENSMUST00000145693.8, ENSMUST00000132004.8, ENSMUST00000127113.2, ENSMUST00000226952.2, ENSMUST00000144141.8, ENSMUST00000123043.2	3.46387	TRUE	12.2667	0.129233	0.000284642	0.00729347	0.00154842	Fbxl3	ENSMUSG00000022124
ENSMUSG00000022136.9	ENSMUST00000022734.9	3.33339	TRUE	12.5	0.623566	4.57624e-07	1.55344e-05	3.68324e-06	Dnajc3	ENSMUSG00000022136
ENSMUSG00000022139.18	ENSMUST00000088419.13, ENSMUST00000227012.2, ENSMUST00000227484.2, ENSMUST00000167459.3, ENSMUST00000227508.2, ENSMUST00000226800.2, ENSMUST00000227594.2, ENSMUST00000227644.2, ENSMUST00000228115.2, ENSMUST00000227153.2	3.88646	TRUE	11.7667	0.105552	0.000899231	0.0188651	0.00371526	Mbnl2	ENSMUSG00000022139
ENSMUSG00000022141.8	ENSMUST00000052965.8	3.19346	TRUE	12.0333	0.192467	0.00055464	0.0123207	0.00256997	Nipbl	ENSMUSG00000022141
ENSMUSG00000022151.17	ENSMUST00000118193.8, ENSMUST00000022751.15, ENSMUST00000081640.12, ENSMUST00000144653.8, ENSMUST00000141167.2	3.07593	TRUE	11.6	0.125832	0.00122643	0.0250918	0.00476529	Ttc33	ENSMUSG00000022151
ENSMUSG00000022160.19	ENSMUST00000022767.16, ENSMUST00000174351.8, ENSMUST00000173546.2, ENSMUST00000174360.2, ENSMUST00000173656.2, ENSMUST00000147768.8, ENSMUST00000130550.3, ENSMUST00000156611.2, ENSMUST00000127797.9, ENSMUST00000122962.3, ENSMUST00000173896.8, ENSMUST00000173138.2, ENSMUST00000174853.2, ENSMUST00000145875.2, ENSMUST00000197394.2	2.9009	TRUE	12.5	0.269214	4.57624e-07	1.55344e-05	3.68324e-06	Mettl3	ENSMUSG00000022160
ENSMUSG00000022176.12	ENSMUST00000164766.8, ENSMUST00000170337.2, ENSMUST00000164697.8, ENSMUST00000168930.2	2.25965	TRUE	10.1667	0.259279	0.00954466	0.150547	0.0263446	Rem2	ENSMUSG00000022176
ENSMUSG00000022179.6	ENSMUST00000022786.6, ENSMUST00000227280.2, ENSMUST00000228422.2	2.1286	TRUE	10.2	0.245938	0.00923256	0.146635	0.0256321	4931414P19Rik	ENSMUSG00000022179
ENSMUSG00000022180.8	ENSMUST00000022787.8, ENSMUST00000226646.2	3.51973	TRUE	-12.5	-0.242552	4.57624e-07	1.55344e-05	3.68324e-06	Slc7a8	ENSMUSG00000022180
ENSMUSG00000022185.20	ENSMUST00000126166.8, ENSMUST00000141453.8, ENSMUST00000022794.14, ENSMUST00000022793.15, ENSMUST00000148754.10, ENSMUST00000147714.8, ENSMUST00000150371.8, ENSMUST00000167015.8, ENSMUST00000111484.9, ENSMUST00000152773.2, ENSMUST00000138321.2, ENSMUST00000151487.8, ENSMUST00000124271.8, ENSMUST00000133706.2, ENSMUST00000167495.8, ENSMUST00000125767.8, ENSMUST00000123875.2, ENSMUST00000170299.2, ENSMUST00000136909.8, ENSMUST00000137763.2, ENSMUST00000129700.3, ENSMUST00000149713.2, ENSMUST00000141993.2, ENSMUST00000125265.2, ENSMUST00000134808.9, ENSMUST00000132242.2	3.71612	TRUE	12.2667	0.211597	0.000284642	0.00729347	0.00154842	Acin1	ENSMUSG00000022185
ENSMUSG00000022186.15	ENSMUST00000110690.9, ENSMUST00000138927.2, ENSMUST00000131240.2, ENSMUST00000124591.8, ENSMUST00000133130.2	4.06358	TRUE	10	0.0648056	0.0113527	0.172562	0.0304281	Oxct1	ENSMUSG00000022186
ENSMUSG00000022187.4	ENSMUST00000056145.3, ENSMUST00000305897.1, ENSMUST00000305899.1, ENSMUST00000305898.1, ENSMUST00000305894.1, ENSMUST00000305893.1, ENSMUST00000305895.1, ENSMUST00000305900.1, ENSMUST00000305896.1	1.10805	TRUE	-10.1667	-0.363098	0.00954466	0.150547	0.0263446		ENSMUSG00000022187
ENSMUSG00000022194.16	ENSMUST00000140691.8, ENSMUST00000116476.9, ENSMUST00000022808.14, ENSMUST00000150975.8, ENSMUST00000172695.2, ENSMUST00000141446.8, ENSMUST00000139985.8, ENSMUST00000172557.2, ENSMUST00000146271.2	3.68316	TRUE	-12.5	-0.154732	4.57624e-07	1.55344e-05	3.68324e-06	Pabpn1	ENSMUSG00000022194
ENSMUSG00000022197.17	ENSMUST00000075317.12, ENSMUST00000191339.2, ENSMUST00000190929.2, ENSMUST00000189469.7, ENSMUST00000186113.2, ENSMUST00000189324.2, ENSMUST00000185619.2, ENSMUST00000187398.2, ENSMUST00000189746.2	3.59024	TRUE	12.5	0.64814	4.57624e-07	1.55344e-05	3.68324e-06	Pdzd2	ENSMUSG00000022197
ENSMUSG00000022199.13	ENSMUST00000228249.2, ENSMUST00000050772.10, ENSMUST00000231305.2, ENSMUST00000226718.2, ENSMUST00000227600.2, ENSMUST00000227880.3, ENSMUST00000226467.3, ENSMUST00000228119.3, ENSMUST00000226690.2, ENSMUST00000228495.3, ENSMUST00000228588.2, ENSMUST00000226456.2	4.19085	TRUE	-12.5	-0.125673	4.57624e-07	1.55344e-05	3.68324e-06	Slc22a17	ENSMUSG00000022199
ENSMUSG00000022200.9	ENSMUST00000228301.2, ENSMUST00000059680.7, ENSMUST00000227895.2, ENSMUST00000226517.2, ENSMUST00000228671.2	3.50873	TRUE	12.5	0.31259	4.57624e-07	1.55344e-05	3.68324e-06	Golph3	ENSMUSG00000022200
ENSMUSG00000022201.17	ENSMUST00000122941.8, ENSMUST00000228196.2, ENSMUST00000128475.9, ENSMUST00000134277.2, ENSMUST00000124621.2, ENSMUST00000155054.2, ENSMUST00000156752.2, ENSMUST00000157034.8, ENSMUST00000147492.2, ENSMUST00000140787.2	4.14378	TRUE	12.5	0.185612	4.57624e-07	1.55344e-05	3.68324e-06	Zfr	ENSMUSG00000022201
ENSMUSG00000022203.8	ENSMUST00000022813.8, ENSMUST00000227037.2, ENSMUST00000227587.2	2.29522	TRUE	-12.4	-0.449427	0.00015605	0.0049669	0.00098186	Efs	ENSMUSG00000022203
ENSMUSG00000022205.16	ENSMUST00000022816.15, ENSMUST00000110504.2, ENSMUST00000129533.8, ENSMUST00000134414.2	3.84314	TRUE	12.5	0.197086	4.57624e-07	1.55344e-05	3.68324e-06	Sub1	ENSMUSG00000022205
ENSMUSG00000022206.8	ENSMUST00000066529.5, ENSMUST00000226139.2, ENSMUST00000228603.2, ENSMUST00000228489.2, ENSMUST00000226878.2	2.70542	TRUE	11.4	0.211748	0.00183141	0.036411	0.00665669	Npr3	ENSMUSG00000022206
ENSMUSG00000022212.16	ENSMUST00000165262.8, ENSMUST00000074225.11, ENSMUST00000170155.8, ENSMUST00000165725.8, ENSMUST00000169869.8, ENSMUST00000163767.8, ENSMUST00000171643.2	3.75055	TRUE	12.4333	0.143116	0.000123101	0.00438394	0.000818375	Cpne6	ENSMUSG00000022212
ENSMUSG00000022216.18	ENSMUST00000174484.8, ENSMUST00000174259.8, ENSMUST00000172941.8, ENSMUST00000173544.2, ENSMUST00000174791.8, ENSMUST00000228834.2, ENSMUST00000173388.2, ENSMUST00000174563.8, ENSMUST00000089619.13, ENSMUST00000172738.2, ENSMUST00000174148.8, ENSMUST00000173113.2, ENSMUST00000174419.2	2.84891	TRUE	-12.3667	-0.155139	0.000191287	0.0055978	0.00114993	Psme1	ENSMUSG00000022216
ENSMUSG00000022223.10	ENSMUST00000227211.2, ENSMUST00000111325.5, ENSMUST00000227032.2, ENSMUST00000227163.2, ENSMUST00000226427.2, ENSMUST00000227268.2, ENSMUST00000227387.2, ENSMUST00000227139.2, ENSMUST00000228209.2, ENSMUST00000227499.2, ENSMUST00000227712.2, ENSMUST00000227965.2, ENSMUST00000226273.2, ENSMUST00000226338.2, ENSMUST00000226746.2, ENSMUST00000228151.2, ENSMUST00000227677.2	3.12392	TRUE	-12.5	-0.306201	4.57624e-07	1.55344e-05	3.68324e-06	Sdr39u1	ENSMUSG00000022223
ENSMUSG00000022228.15	ENSMUST00000032820.15, ENSMUST00000110485.3	3.53057	TRUE	12.5	0.177755	4.57624e-07	1.55344e-05	3.68324e-06	Zscan26	ENSMUSG00000022228
ENSMUSG00000022229.4	ENSMUST00000007340.4, ENSMUST00000225698.2	1.19927	TRUE	-9.86667	-0.45204	0.012873	0.190332	0.0336483	Atp12a	ENSMUSG00000022229
ENSMUSG00000022234.16	ENSMUST00000022842.16, ENSMUST00000160174.2, ENSMUST00000159449.2, ENSMUST00000161266.2, ENSMUST00000159121.2	3.64844	TRUE	12.5	0.165491	4.57624e-07	1.55344e-05	3.68324e-06	Cct5	ENSMUSG00000022234
ENSMUSG00000022235.16	ENSMUST00000226951.2, ENSMUST00000162532.8, ENSMUST00000070918.14, ENSMUST00000161088.3	2.28126	TRUE	-11.0333	-0.245883	0.00326606	0.0615757	0.0107615	Cmbl	ENSMUSG00000022235
ENSMUSG00000022237.18	ENSMUST00000123325.9, ENSMUST00000156679.2, ENSMUST00000044324.9, ENSMUST00000110410.10, ENSMUST00000227867.2, ENSMUST00000076942.5, ENSMUST00000227391.2	3.55014	TRUE	12.5	0.318989	4.57624e-07	1.55344e-05	3.68324e-06	Ankrd33b	ENSMUSG00000022237
ENSMUSG00000022246.15	ENSMUST00000090339.11, ENSMUST00000227506.2, ENSMUST00000169385.3, ENSMUST00000226737.2, ENSMUST00000226530.2, ENSMUST00000227464.2, ENSMUST00000227366.2	2.78323	TRUE	-11.3	-0.139062	0.00220117	0.0431366	0.007792	Rai14	ENSMUSG00000022246
ENSMUSG00000022247.13	ENSMUST00000022855.12, ENSMUST00000168690.8, ENSMUST00000169050.8, ENSMUST00000168761.2	2.82541	TRUE	12.5	0.266447	4.57624e-07	1.55344e-05	3.68324e-06	Brix1	ENSMUSG00000022247
ENSMUSG00000022255.17	ENSMUST00000172082.2, ENSMUST00000022865.17, ENSMUST00000163697.2, ENSMUST00000168991.8, ENSMUST00000163333.9, ENSMUST00000170050.8, ENSMUST00000170553.8, ENSMUST00000172083.2, ENSMUST00000226331.2, ENSMUST00000169905.2, ENSMUST00000226992.2, ENSMUST00000171711.2	3.5105	TRUE	-12.4667	-0.161211	8.46604e-05	0.00371755	0.000607953	Mtdh	ENSMUSG00000022255
ENSMUSG00000022257.5	ENSMUST00000022867.5, ENSMUST00000226437.2, ENSMUST00000226627.2, ENSMUST00000228547.2	3.36396	TRUE	12.0333	0.101609	0.00055464	0.0123207	0.00256997	Laptm4b	ENSMUSG00000022257
ENSMUSG00000022263.11	ENSMUST00000227999.2, ENSMUST00000090247.7, ENSMUST00000227030.2, ENSMUST00000228054.2, ENSMUST00000226713.2, ENSMUST00000228084.2, ENSMUST00000227642.2, ENSMUST00000226644.2, ENSMUST00000227337.2, ENSMUST00000226287.2, ENSMUST00000227044.2, ENSMUST00000226117.2, ENSMUST00000226580.2, ENSMUST00000226775.2, ENSMUST00000228950.2	3.91068	TRUE	12.5	0.467907	4.57624e-07	1.55344e-05	3.68324e-06	Trio	ENSMUSG00000022263
ENSMUSG00000022265.8	ENSMUST00000022875.7, ENSMUST00000134004.3	3.81005	TRUE	9.73333	0.0512368	0.014579	0.209606	0.037287	Ank	ENSMUSG00000022265
ENSMUSG00000022269.14	ENSMUST00000126304.2, ENSMUST00000140840.8, ENSMUST00000152841.2, ENSMUST00000155819.2	2.07091	TRUE	9.7	0.230803	0.015032	0.214618	0.0382443	Marchf11	ENSMUSG00000022269
ENSMUSG00000022270.17	ENSMUST00000022881.15, ENSMUST00000228600.2, ENSMUST00000228327.2, ENSMUST00000227275.2, ENSMUST00000226750.2, ENSMUST00000226438.2, ENSMUST00000110438.3, ENSMUST00000228306.2	3.12501	TRUE	10.4667	0.0774777	0.00681906	0.114968	0.0199398	Retreg1	ENSMUSG00000022270
ENSMUSG00000022280.10	ENSMUST00000022890.10, ENSMUST00000228358.2, ENSMUST00000227735.2	3.11767	TRUE	12.5	0.279924	4.57624e-07	1.55344e-05	3.68324e-06	Rnf19a	ENSMUSG00000022280
ENSMUSG00000022285.18	ENSMUST00000022894.14, ENSMUST00000110361.8, ENSMUST00000110362.4, ENSMUST00000154879.2, ENSMUST00000226851.2, ENSMUST00000126184.2, ENSMUST00000151635.2, ENSMUST00000110359.2, ENSMUST00000227067.2	4.56939	TRUE	12.5	0.0746181	4.57624e-07	1.55344e-05	3.68324e-06	Ywhaz	ENSMUSG00000022285
ENSMUSG00000022292.17	ENSMUST00000022901.16, ENSMUST00000137636.8, ENSMUST00000146821.8, ENSMUST00000153481.2, ENSMUST00000144498.8, ENSMUST00000127362.2, ENSMUST00000145175.3, ENSMUST00000227688.2, ENSMUST00000145155.2	3.09764	TRUE	10.9	0.0957016	0.00390262	0.0719683	0.012466	Rrm2b	ENSMUSG00000022292
ENSMUSG00000022296.11	ENSMUST00000226440.3, ENSMUST00000239553.1, ENSMUST00000163313.3	3.94355	TRUE	12.5	0.120474	4.57624e-07	1.55344e-05	3.68324e-06	Baalc	ENSMUSG00000022296
ENSMUSG00000022297.16	ENSMUST00000179165.9, ENSMUST00000227606.2, ENSMUST00000228491.2, ENSMUST00000022906.8, ENSMUST00000228922.2	2.54013	TRUE	-12.3	-0.311175	0.000254897	0.00674992	0.00142492	Fzd6	ENSMUSG00000022297
ENSMUSG00000022299.10	ENSMUST00000022908.10, ENSMUST00000228160.2, ENSMUST00000227323.2, ENSMUST00000226144.2	2.85897	TRUE	12.5	0.282667	4.57624e-07	1.55344e-05	3.68324e-06	Slc25a32	ENSMUSG00000022299
ENSMUSG00000022304.14	ENSMUST00000022915.11, ENSMUST00000110306.9, ENSMUST00000155859.2, ENSMUST00000150196.3	1.0206	TRUE	-11.0333	-0.395569	0.00326606	0.0615757	0.0107615	Dpys	ENSMUSG00000022304
ENSMUSG00000022305.14	ENSMUST00000022916.13, ENSMUST00000110305.3, ENSMUST00000228575.2, ENSMUST00000146714.2	3.2399	TRUE	-10.8667	-0.0822034	0.00410535	0.0751886	0.0130317	Lrp12	ENSMUSG00000022305
ENSMUSG00000022309.10	ENSMUST00000022921.7, ENSMUST00000227738.2	2.47902	TRUE	-11	-0.30758	0.00342532	0.0642173	0.0111883	Angpt1	ENSMUSG00000022309
ENSMUSG00000022312.12	ENSMUST00000022925.10, ENSMUST00000226756.2, ENSMUST00000228625.2, ENSMUST00000228583.2	3.46795	TRUE	-10.5	-0.0639246	0.00649872	0.110543	0.0191311	Eif3h	ENSMUSG00000022312
ENSMUSG00000022324.17	ENSMUST00000227119.2, ENSMUST00000226766.2, ENSMUST00000022947.7, ENSMUST00000228570.2, ENSMUST00000227759.2	3.07728	TRUE	12.5	0.647527	4.57624e-07	1.55344e-05	3.68324e-06	Matn2	ENSMUSG00000022324
ENSMUSG00000022332.9	ENSMUST00000022954.7, ENSMUST00000229683.2, ENSMUST00000230847.2, ENSMUST00000229534.2, ENSMUST00000229234.2, ENSMUST00000230073.2	3.79974	TRUE	12.5	0.269239	4.57624e-07	1.55344e-05	3.68324e-06	Khdrbs3	ENSMUSG00000022332
ENSMUSG00000022335.18	ENSMUST00000162054.9, ENSMUST00000162173.8, ENSMUST00000160248.8, ENSMUST00000159430.2, ENSMUST00000161139.2	2.41388	TRUE	10.7333	0.150524	0.00489109	0.0873004	0.0151195	Zfat	ENSMUSG00000022335
ENSMUSG00000022337.8	ENSMUST00000022962.8, ENSMUST00000228864.2, ENSMUST00000227055.2	3.32517	TRUE	10.0667	0.0486821	0.0106466	0.164089	0.028854	Emc2	ENSMUSG00000022337
ENSMUSG00000022340.16	ENSMUST00000227081.2, ENSMUST00000110267.9, ENSMUST00000227305.2, ENSMUST00000090057.6, ENSMUST00000226214.2, ENSMUST00000228057.2, ENSMUST00000110269.8, ENSMUST00000226825.2, ENSMUST00000228639.2	3.43957	TRUE	-10.9333	-0.0551367	0.00374016	0.0693574	0.0120492	Sybu	ENSMUSG00000022340
ENSMUSG00000022342.7	ENSMUST00000022967.7, ENSMUST00000228536.2	3.59757	TRUE	-12.5	-0.158429	4.57624e-07	1.55344e-05	3.68324e-06	Kcnv1	ENSMUSG00000022342
ENSMUSG00000022346.18	ENSMUST00000022971.8, ENSMUST00000161976.8, ENSMUST00000159327.2, ENSMUST00000167731.8, ENSMUST00000191178.3, ENSMUST00000159338.2, ENSMUST00000160009.2	1.98125	TRUE	9.46667	0.234331	0.0184821	0.251524	0.0452211	Myc	ENSMUSG00000022346
ENSMUSG00000022351.15	ENSMUST00000162142.2, ENSMUST00000022977.14, ENSMUST00000100640.5, ENSMUST00000161953.2	3.34218	TRUE	-12.5	-0.245655	4.57624e-07	1.55344e-05	3.68324e-06	Sqle	ENSMUSG00000022351
ENSMUSG00000022353.11	ENSMUST00000080371.8, ENSMUST00000226393.2, ENSMUST00000226976.2, ENSMUST00000227045.2, ENSMUST00000227196.2, ENSMUST00000228067.2, ENSMUST00000227290.2, ENSMUST00000227238.2, ENSMUST00000228365.2, ENSMUST00000228655.2, ENSMUST00000226923.2, ENSMUST00000227797.2	3.02821	TRUE	-12.5	-0.564418	4.57624e-07	1.55344e-05	3.68324e-06	Mtss1	ENSMUSG00000022353
ENSMUSG00000022360.9	ENSMUST00000226649.2, ENSMUST00000038194.5, ENSMUST00000228783.2, ENSMUST00000226526.2, ENSMUST00000226507.2, ENSMUST00000227134.2, ENSMUST00000226582.2, ENSMUST00000227171.2	2.68343	TRUE	-12.4	-0.381035	0.00015605	0.0049669	0.00098186	Atad2	ENSMUSG00000022360
ENSMUSG00000022361.15	ENSMUST00000175805.9, ENSMUST00000110168.8, ENSMUST00000070143.13, ENSMUST00000177276.8, ENSMUST00000176270.2, ENSMUST00000176713.2	3.38376	TRUE	12.4333	0.118632	0.000123101	0.00438394	0.000818375	Zhx1	ENSMUSG00000022361
ENSMUSG00000022362.14	ENSMUST00000176935.8, ENSMUST00000177176.8, ENSMUST00000177504.9, ENSMUST00000176076.2	1.54203	TRUE	-10.8667	-0.884178	0.00410535	0.0751886	0.0130317		ENSMUSG00000022362
ENSMUSG00000022365.7	ENSMUST00000022993.7, ENSMUST00000226911.2	3.23345	TRUE	12.5	0.225985	4.57624e-07	1.55344e-05	3.68324e-06	Derl1	ENSMUSG00000022365
ENSMUSG00000022371.18	ENSMUST00000023053.12, ENSMUST00000110221.10, ENSMUST00000125416.2	1.83664	TRUE	-12.5	-0.59854	4.57624e-07	1.55344e-05	3.68324e-06	Col14a1	ENSMUSG00000022371
ENSMUSG00000022372.15	ENSMUST00000164163.8, ENSMUST00000100572.10, ENSMUST00000168589.8, ENSMUST00000168522.2, ENSMUST00000164939.2	2.74825	TRUE	12.5	0.544214	4.57624e-07	1.55344e-05	3.68324e-06	Sla	ENSMUSG00000022372
ENSMUSG00000022375.7	ENSMUST00000023006.7	2.3964	TRUE	-12.5	-0.444146	4.57624e-07	1.55344e-05	3.68324e-06	Dnaaf11	ENSMUSG00000022375
ENSMUSG00000022376.9	ENSMUST00000023007.7, ENSMUST00000228014.2, ENSMUST00000228109.2	2.81863	TRUE	-12.5	-0.352768	4.57624e-07	1.55344e-05	3.68324e-06	Adcy8	ENSMUSG00000022376
ENSMUSG00000022377.17	ENSMUST00000177371.8, ENSMUST00000177083.8, ENSMUST00000177374.8, ENSMUST00000175793.8, ENSMUST00000175799.8, ENSMUST00000023008.16, ENSMUST00000110114.10, ENSMUST00000110115.9, ENSMUST00000176384.8, ENSMUST00000176014.8, ENSMUST00000177035.8, ENSMUST00000176909.2, ENSMUST00000176427.8, ENSMUST00000177475.2, ENSMUST00000176358.2, ENSMUST00000176821.8, ENSMUST00000175710.8, ENSMUST00000176516.2, ENSMUST00000175963.2	3.83978	TRUE	-12.5	-0.30441	4.57624e-07	1.55344e-05	3.68324e-06	Asap1	ENSMUSG00000022377
ENSMUSG00000022382.16	ENSMUST00000109424.4, ENSMUST00000023015.15, ENSMUST00000229495.2, ENSMUST00000167968.9, ENSMUST00000229191.2, ENSMUST00000230299.2	3.10383	TRUE	-11.9	-0.135226	0.000725334	0.0155537	0.00315423	Wnt7b	ENSMUSG00000022382
ENSMUSG00000022394.15	ENSMUST00000023029.15, ENSMUST00000174229.8, ENSMUST00000172620.8, ENSMUST00000172568.8, ENSMUST00000172748.8, ENSMUST00000174274.8, ENSMUST00000173105.2, ENSMUST00000173607.2, ENSMUST00000174497.2, ENSMUST00000174401.2, ENSMUST00000173761.2	3.11351	TRUE	-11.8667	-0.121616	0.00075691	0.0161541	0.00324568	L3mbtl2	ENSMUSG00000022394
ENSMUSG00000022400.10	ENSMUST00000023036.7, ENSMUST00000230219.2, ENSMUST00000230062.2, ENSMUST00000231027.2, ENSMUST00000229880.2, ENSMUST00000229991.2	3.39659	TRUE	12.1	0.0906445	0.000470895	0.0107469	0.00226952	Rbx1	ENSMUSG00000022400
ENSMUSG00000022412.15	ENSMUST00000023048.12, ENSMUST00000230654.2, ENSMUST00000229138.2, ENSMUST00000229612.2, ENSMUST00000228788.3, ENSMUST00000166030.2, ENSMUST00000231110.2, ENSMUST00000228965.2	2.96688	TRUE	12.4	0.270145	0.00015605	0.0049669	0.00098186	Mief1	ENSMUSG00000022412
ENSMUSG00000022415.13	ENSMUST00000009728.13, ENSMUST00000009727.12, ENSMUST00000143928.2, ENSMUST00000135727.2	4.33571	TRUE	-11.7	-0.0978574	0.00101501	0.0210718	0.00410589	Syngr1	ENSMUSG00000022415
ENSMUSG00000022419.17	ENSMUST00000096433.10, ENSMUST00000100660.11, ENSMUST00000023056.8, ENSMUST00000226687.2	3.17099	TRUE	12.5	0.337525	4.57624e-07	1.55344e-05	3.68324e-06	Deptor	ENSMUSG00000022419
ENSMUSG00000022421.22	ENSMUST00000023057.10, ENSMUST00000125283.2	4.58536	TRUE	-11.5	-0.0770161	0.00145067	0.0293262	0.00543273	Nptxr	ENSMUSG00000022421
ENSMUSG00000022426.7	ENSMUST00000023061.7	3.50574	TRUE	12.5	0.185623	4.57624e-07	1.55344e-05	3.68324e-06	Josd1	ENSMUSG00000022426
ENSMUSG00000022427.5	ENSMUST00000023062.5, ENSMUST00000229502.2, ENSMUST00000127292.2	3.20126	TRUE	10.6333	0.0737076	0.00552764	0.0967271	0.0167346	Tomm22	ENSMUSG00000022427
ENSMUSG00000022428.9	ENSMUST00000023064.9, ENSMUST00000230376.2	2.99519	TRUE	-10.7333	-0.132922	0.00489109	0.0873004	0.0151195	Cby1	ENSMUSG00000022428
ENSMUSG00000022429.12	ENSMUST00000023065.8, ENSMUST00000230011.2, ENSMUST00000229408.2, ENSMUST00000229472.2, ENSMUST00000230121.2	1.61507	TRUE	11.3667	0.597765	0.00195268	0.0386347	0.00704009	Dmc1	ENSMUSG00000022429
ENSMUSG00000022432.8	ENSMUST00000023068.8, ENSMUST00000227591.2	0.711961	TRUE	-9.63333	-0.424372	0.0159281	0.224411	0.0400668	Smc1b	ENSMUSG00000022432
ENSMUSG00000022433.22	ENSMUST00000117786.9, ENSMUST00000127155.2, ENSMUST00000120859.9, ENSMUST00000122044.8, ENSMUST00000145740.2, ENSMUST00000156513.3, ENSMUST00000136003.2, ENSMUST00000230599.2, ENSMUST00000144790.8, ENSMUST00000135519.2, ENSMUST00000229510.2, ENSMUST00000230942.2, ENSMUST00000156043.2	3.57597	TRUE	11.6667	0.0836381	0.00108411	0.0223877	0.00432773	Csnk1e	ENSMUSG00000022433
ENSMUSG00000022438.7	ENSMUST00000023072.7, ENSMUST00000122818.2, ENSMUST00000146020.2, ENSMUST00000131158.2	2.93431	TRUE	10.7667	0.134382	0.00469522	0.0843333	0.0146175	Parvb	ENSMUSG00000022438
ENSMUSG00000022439.10	ENSMUST00000127551.2, ENSMUST00000023074.9, ENSMUST00000139235.8, ENSMUST00000151072.8, ENSMUST00000145809.2, ENSMUST00000125928.8, ENSMUST00000163667.2	2.23521	TRUE	-10.2333	-0.216473	0.00888706	0.14226	0.0248528	Parvg	ENSMUSG00000022439
ENSMUSG00000022441.18	ENSMUST00000156187.8, ENSMUST00000144169.8, ENSMUST00000143592.8, ENSMUST00000130551.2, ENSMUST00000163773.2, ENSMUST00000149563.2, ENSMUST00000140633.2, ENSMUST00000122836.2	2.72605	TRUE	-11.2667	-0.17454	0.00232107	0.0452819	0.00813995	Efcab6	ENSMUSG00000022441
ENSMUSG00000022442.17	ENSMUST00000016897.12, ENSMUST00000109480.8, ENSMUST00000109479.8, ENSMUST00000154401.8	3.11041	TRUE	-12.5	-0.163092	4.57624e-07	1.55344e-05	3.68324e-06	Ttll1	ENSMUSG00000022442
ENSMUSG00000022449.15	ENSMUST00000035342.11, ENSMUST00000155907.2, ENSMUST00000129195.8, ENSMUST00000128797.2	2.72749	TRUE	-11.3667	-0.196718	0.00195268	0.0386347	0.00704009	Adamts20	ENSMUSG00000022449
ENSMUSG00000022451.13	ENSMUST00000023087.13, ENSMUST00000155654.2, ENSMUST00000127347.2, ENSMUST00000152590.2	3.24949	TRUE	11.8	0.140753	0.000853011	0.0179842	0.00356269	Twf1	ENSMUSG00000022451
ENSMUSG00000022453.9	ENSMUST00000023088.8, ENSMUST00000229733.2, ENSMUST00000230268.2, ENSMUST00000230664.2, ENSMUST00000230139.2, ENSMUST00000230380.2, ENSMUST00000229294.2, ENSMUST00000229948.2, ENSMUST00000229388.2, ENSMUST00000230269.2	2.66082	TRUE	-9.46667	-0.157503	0.0184821	0.251524	0.0452211	Naga	ENSMUSG00000022453
ENSMUSG00000022456.19	ENSMUST00000238416.3, ENSMUST00000239048.2, ENSMUST00000116423.3, ENSMUST00000230418.2, ENSMUST00000023095.14, ENSMUST00000230365.2, ENSMUST00000229067.2, ENSMUST00000230799.2, ENSMUST00000230507.2	4.29946	TRUE	-12.2333	-0.076936	0.000310269	0.00776383	0.00163177	Septin3	ENSMUSG00000022456
ENSMUSG00000022462.8	ENSMUST00000023099.8, ENSMUST00000229141.2	3.62319	TRUE	12.5	0.661918	4.57624e-07	1.55344e-05	3.68324e-06	Slc38a2	ENSMUSG00000022462
ENSMUSG00000022463.9	ENSMUST00000023100.8, ENSMUST00000229336.2, ENSMUST00000231065.2, ENSMUST00000230105.2, ENSMUST00000229009.2, ENSMUST00000229518.2, ENSMUST00000230955.2	3.8526	TRUE	-12.4667	-0.128595	8.46604e-05	0.00371755	0.000607953	Srebf2	ENSMUSG00000022463
ENSMUSG00000022466.7	ENSMUST00000023104.7, ENSMUST00000229109.2, ENSMUST00000229008.2	2.87446	TRUE	-10.2667	-0.119922	0.0085832	0.138373	0.0241888	Rpap3	ENSMUSG00000022466
ENSMUSG00000022468.13	ENSMUST00000023105.5, ENSMUST00000230430.2, ENSMUST00000100249.10	1.64792	TRUE	10.4	0.397412	0.00742541	0.123187	0.0214488	Endou	ENSMUSG00000022468
ENSMUSG00000022469.18	ENSMUST00000126854.9, ENSMUST00000129223.9, ENSMUST00000128775.9, ENSMUST00000177352.8, ENSMUST00000134885.3, ENSMUST00000175894.8, ENSMUST00000125002.8, ENSMUST00000123397.8, ENSMUST00000155810.2, ENSMUST00000146214.3, ENSMUST00000134371.4, ENSMUST00000153241.8, ENSMUST00000149419.9, ENSMUST00000153464.9, ENSMUST00000146620.2, ENSMUST00000142196.2, ENSMUST00000135080.2	3.02883	TRUE	12.0667	0.262201	0.000507505	0.0114336	0.00239888	Rapgef3	ENSMUSG00000022469
ENSMUSG00000022471.15	ENSMUST00000165777.8, ENSMUST00000100399.11, ENSMUST00000069530.13, ENSMUST00000168581.8, ENSMUST00000170630.2, ENSMUST00000164779.2, ENSMUST00000164975.2, ENSMUST00000170907.2, ENSMUST00000166311.2, ENSMUST00000164920.8, ENSMUST00000230729.2, ENSMUST00000164775.2	2.6999	TRUE	-12.4	-0.333476	0.00015605	0.0049669	0.00098186	Xrcc6	ENSMUSG00000022471
ENSMUSG00000022475.20	ENSMUST00000079838.14, ENSMUST00000116408.9, ENSMUST00000088402.12, ENSMUST00000151334.2, ENSMUST00000121514.8, ENSMUST00000119670.8, ENSMUST00000116409.9, ENSMUST00000118294.8, ENSMUST00000120683.8, ENSMUST00000228466.2, ENSMUST00000156045.8, ENSMUST00000135651.8, ENSMUST00000134258.2	3.12097	TRUE	-12.5	-0.307947	4.57624e-07	1.55344e-05	3.68324e-06	Hdac7	ENSMUSG00000022475
ENSMUSG00000022476.9	ENSMUST00000230669.2, ENSMUST00000230066.2, ENSMUST00000023113.7, ENSMUST00000230050.2, ENSMUST00000230765.2, ENSMUST00000230842.2, ENSMUST00000229402.2	2.98667	TRUE	-12.1667	-0.173505	0.000400879	0.00943984	0.00201148	Polr3h	ENSMUSG00000022476
ENSMUSG00000022477.14	ENSMUST00000023116.7, ENSMUST00000135198.2, ENSMUST00000157003.8, ENSMUST00000229068.2, ENSMUST00000231091.2, ENSMUST00000231075.2, ENSMUST00000126352.8, ENSMUST00000155704.2, ENSMUST00000144324.2	4.19802	TRUE	-12.5	-0.0780559	4.57624e-07	1.55344e-05	3.68324e-06	Aco2	ENSMUSG00000022477
ENSMUSG00000022479.16	ENSMUST00000023119.15, ENSMUST00000139656.2, ENSMUST00000126568.8, ENSMUST00000173104.8, ENSMUST00000174633.8, ENSMUST00000173611.2	1.11598	TRUE	-10.4333	-0.532998	0.00713299	0.119249	0.0207109	Vdr	ENSMUSG00000022479
ENSMUSG00000022490.8	ENSMUST00000023133.8, ENSMUST00000228813.2	3.37401	TRUE	-12.5	-0.203851	4.57624e-07	1.55344e-05	3.68324e-06	Ppp1r1a	ENSMUSG00000022490
ENSMUSG00000022494.16	ENSMUST00000182889.2, ENSMUST00000232469.2, ENSMUST00000170672.9, ENSMUST00000023138.8, ENSMUST00000182154.2, ENSMUST00000229804.2	3.42339	TRUE	10.6667	0.0819282	0.00531027	0.0935437	0.0161728	Shisa9	ENSMUSG00000022494
ENSMUSG00000022500.16	ENSMUST00000023143.14, ENSMUST00000117360.8, ENSMUST00000162323.2, ENSMUST00000140170.2, ENSMUST00000230709.2	2.47244	TRUE	-12.5	-0.591076	4.57624e-07	1.55344e-05	3.68324e-06	Litaf	ENSMUSG00000022500
ENSMUSG00000022508.6	ENSMUST00000023151.6, ENSMUST00000135352.2	2.99108	TRUE	12.5	0.635006	4.57624e-07	1.55344e-05	3.68324e-06	Bcl6	ENSMUSG00000022508
ENSMUSG00000022514.15	ENSMUST00000096129.9, ENSMUST00000166294.9, ENSMUST00000174202.8, ENSMUST00000023156.13, ENSMUST00000174171.2, ENSMUST00000173136.2, ENSMUST00000174644.2	3.16718	TRUE	10.0667	0.151431	0.0106466	0.164089	0.028854	Il1rap	ENSMUSG00000022514
ENSMUSG00000022516.11	ENSMUST00000230931.2, ENSMUST00000230201.2, ENSMUST00000229961.2, ENSMUST00000050881.10, ENSMUST00000230224.2	3.04175	TRUE	12.4667	0.137835	8.46604e-05	0.00371755	0.000607953	Nudt16l1	ENSMUSG00000022516
ENSMUSG00000022517.18	ENSMUST00000023159.10, ENSMUST00000070658.16, ENSMUST00000229038.2, ENSMUST00000230990.2, ENSMUST00000230220.2, ENSMUST00000230653.2, ENSMUST00000230738.2, ENSMUST00000230108.2	3.77439	TRUE	-10.4	-0.103394	0.00742541	0.123187	0.0214488	Mgrn1	ENSMUSG00000022517
ENSMUSG00000022521.11	ENSMUST00000023165.9, ENSMUST00000205765.2, ENSMUST00000191387.2, ENSMUST00000205945.2, ENSMUST00000206464.2, ENSMUST00000205344.2, ENSMUST00000206098.2, ENSMUST00000205685.2	3.49068	TRUE	12.5	0.180437	4.57624e-07	1.55344e-05	3.68324e-06	Crebbp	ENSMUSG00000022521
ENSMUSG00000022523.11	ENSMUST00000100024.3, ENSMUST00000232632.2, ENSMUST00000232352.2, ENSMUST00000231399.2, ENSMUST00000231429.2, ENSMUST00000231717.2	3.7701	TRUE	-9.76667	-0.0917259	0.0141557	0.204884	0.0364003	Fgf12	ENSMUSG00000022523
ENSMUSG00000022528.9	ENSMUST00000160592.3, ENSMUST00000023171.8, ENSMUST00000161676.2, ENSMUST00000161839.2	2.40335	TRUE	11.8	0.219011	0.000853011	0.0179842	0.00356269	Hes1	ENSMUSG00000022528
ENSMUSG00000022529.12	ENSMUST00000023176.5, ENSMUST00000159425.8, ENSMUST00000159469.8, ENSMUST00000161630.8, ENSMUST00000160923.2, ENSMUST00000159060.2, ENSMUST00000162207.2	2.86449	TRUE	10.5333	0.0951358	0.00623879	0.106906	0.0184804	Zfp263	ENSMUSG00000022529
ENSMUSG00000022533.15	ENSMUST00000061350.13, ENSMUST00000100013.9, ENSMUST00000229503.2, ENSMUST00000229750.2, ENSMUST00000149882.2, ENSMUST00000153656.2, ENSMUST00000229616.2, ENSMUST00000136065.2	3.37112	TRUE	12.5	0.193708	4.57624e-07	1.55344e-05	3.68324e-06	Atp13a3	ENSMUSG00000022533
ENSMUSG00000022536.15	ENSMUST00000115844.3, ENSMUST00000023189.15, ENSMUST00000231132.2, ENSMUST00000229928.2, ENSMUST00000231063.2	3.86974	TRUE	-12.5	-0.0705668	4.57624e-07	1.55344e-05	3.68324e-06	Glyr1	ENSMUSG00000022536
ENSMUSG00000022537.19	ENSMUST00000144491.8, ENSMUST00000089775.11, ENSMUST00000140402.8, ENSMUST00000144001.9, ENSMUST00000149110.3, ENSMUST00000125260.8, ENSMUST00000125559.8, ENSMUST00000232166.2, ENSMUST00000153380.2	3.63842	TRUE	-10.2	-0.0530886	0.00923256	0.146635	0.0256321	Tmem44	ENSMUSG00000022537
ENSMUSG00000022544.15	ENSMUST00000064635.12, ENSMUST00000132225.8, ENSMUST00000139584.2, ENSMUST00000129729.2, ENSMUST00000230238.2, ENSMUST00000140718.3	1.92469	TRUE	-9.83333	-0.342778	0.0132972	0.195187	0.0345875	Eef2kmt	ENSMUSG00000022544
ENSMUSG00000022546.6	ENSMUST00000231028.2, ENSMUST00000229679.2, ENSMUST00000230482.2, ENSMUST00000023203.6, ENSMUST00000229340.2, ENSMUST00000230283.2, ENSMUST00000229734.2, ENSMUST00000229856.2, ENSMUST00000228987.2, ENSMUST00000229140.2	2.54296	TRUE	12.5	0.352726	4.57624e-07	1.55344e-05	3.68324e-06	Gpt	ENSMUSG00000022546
ENSMUSG00000022548.15	ENSMUST00000130560.8, ENSMUST00000115230.2, ENSMUST00000023207.15, ENSMUST00000156456.8, ENSMUST00000155682.2, ENSMUST00000145837.2	3.46109	TRUE	12.1	0.176508	0.000470895	0.0107469	0.00226952	Apod	ENSMUSG00000022548
ENSMUSG00000022555.13	ENSMUST00000023214.11, ENSMUST00000160294.8, ENSMUST00000159908.2, ENSMUST00000162354.8, ENSMUST00000230722.2, ENSMUST00000160293.2, ENSMUST00000162813.2, ENSMUST00000161499.2, ENSMUST00000159776.2, ENSMUST00000231035.2, ENSMUST00000230894.2, ENSMUST00000229569.2	2.77336	TRUE	-12.4667	-0.251798	8.46604e-05	0.00371755	0.000607953	Dgat1	ENSMUSG00000022555
ENSMUSG00000022560.10	ENSMUST00000023220.10, ENSMUST00000230994.2	2.61691	TRUE	-12.4667	-0.205729	8.46604e-05	0.00371755	0.000607953	Slc52a2	ENSMUSG00000022560
ENSMUSG00000022561.14	ENSMUST00000023221.13, ENSMUST00000164972.8, ENSMUST00000172281.8, ENSMUST00000163798.2, ENSMUST00000169378.2, ENSMUST00000170121.8, ENSMUST00000164680.8, ENSMUST00000230818.2, ENSMUST00000168948.2, ENSMUST00000230683.2, ENSMUST00000171005.8, ENSMUST00000165179.2	2.90088	TRUE	-12.5	-0.175543	4.57624e-07	1.55344e-05	3.68324e-06	Gpaa1	ENSMUSG00000022561
ENSMUSG00000022564.8	ENSMUST00000229772.2, ENSMUST00000230347.2, ENSMUST00000023225.8, ENSMUST00000229380.2, ENSMUST00000229916.2	3.95413	TRUE	-11.0667	-0.0578075	0.00313472	0.0593752	0.0104072	Grina	ENSMUSG00000022564
ENSMUSG00000022565.16	ENSMUST00000054449.14, ENSMUST00000073418.13, ENSMUST00000080857.12, ENSMUST00000071869.12, ENSMUST00000089610.10, ENSMUST00000074834.12, ENSMUST00000023226.13, ENSMUST00000072692.11, ENSMUST00000169438.8, ENSMUST00000169714.8, ENSMUST00000169108.8, ENSMUST00000076442.12, ENSMUST00000171562.8, ENSMUST00000165210.8, ENSMUST00000171634.8, ENSMUST00000165453.8, ENSMUST00000169289.8, ENSMUST00000167754.8, ENSMUST00000166428.8, ENSMUST00000170728.8, ENSMUST00000170915.2, ENSMUST00000165135.2	3.9299	TRUE	-10.0667	-0.111091	0.0106466	0.164089	0.028854	Plec	ENSMUSG00000022565
ENSMUSG00000022568.18	ENSMUST00000136390.8, ENSMUST00000002603.12, ENSMUST00000063747.12, ENSMUST00000109946.9, ENSMUST00000229940.2, ENSMUST00000231218.2, ENSMUST00000229896.2, ENSMUST00000230217.2, ENSMUST00000230249.2, ENSMUST00000230104.2, ENSMUST00000145830.8, ENSMUST00000148211.3	3.17587	TRUE	-12.4667	-0.214033	8.46604e-05	0.00371755	0.000607953	Scrib	ENSMUSG00000022568
ENSMUSG00000022570.8	ENSMUST00000230610.2, ENSMUST00000229951.2, ENSMUST00000230364.2, ENSMUST00000229085.2, ENSMUST00000230736.2, ENSMUST00000229289.2, ENSMUST00000229641.2, ENSMUST00000023231.7, ENSMUST00000230454.2, ENSMUST00000229997.2, ENSMUST00000229786.2, ENSMUST00000230485.2, ENSMUST00000229668.2, ENSMUST00000230884.2	2.80246	TRUE	-9.96667	-0.148209	0.0117014	0.176693	0.0311374	Gfus	ENSMUSG00000022570
ENSMUSG00000022575.6	ENSMUST00000023238.6, ENSMUST00000230514.2, ENSMUST00000230881.2, ENSMUST00000229331.2, ENSMUST00000230571.2, ENSMUST00000231170.2	1.91955	TRUE	10.7	0.383226	0.00509244	0.0903171	0.015638	Gsdmd	ENSMUSG00000022575
ENSMUSG00000022601.12	ENSMUST00000050248.9, ENSMUST00000183440.2, ENSMUST00000184618.2	3.27406	TRUE	12.5	0.166547	4.57624e-07	1.55344e-05	3.68324e-06	Zbtb11	ENSMUSG00000022601
ENSMUSG00000022602.15	ENSMUST00000023268.14, ENSMUST00000110009.4	3.65115	TRUE	12.5	2.2797	4.57624e-07	1.55344e-05	3.68324e-06	Arc	ENSMUSG00000022602
ENSMUSG00000022604.19	ENSMUST00000023270.14, ENSMUST00000118500.8, ENSMUST00000117468.8, ENSMUST00000122280.8, ENSMUST00000121129.8, ENSMUST00000121703.3	2.87249	TRUE	12.5	0.24693	4.57624e-07	1.55344e-05	3.68324e-06	Cep97	ENSMUSG00000022604
ENSMUSG00000022607.19	ENSMUST00000226988.3, ENSMUST00000110036.11, ENSMUST00000239146.2, ENSMUST00000226454.2, ENSMUST00000227569.2, ENSMUST00000228628.2, ENSMUST00000226742.2, ENSMUST00000228457.2, ENSMUST00000227686.2, ENSMUST00000227395.2, ENSMUST00000226791.2, ENSMUST00000228180.3, ENSMUST00000226466.2, ENSMUST00000226848.2, ENSMUST00000226893.2, ENSMUST00000227435.2	3.77706	TRUE	12.5	0.247582	4.57624e-07	1.55344e-05	3.68324e-06	Ptk2	ENSMUSG00000022607
ENSMUSG00000022614.9	ENSMUST00000023283.6, ENSMUST00000231067.2, ENSMUST00000231107.2, ENSMUST00000230112.2, ENSMUST00000229291.2, ENSMUST00000230523.2, ENSMUST00000229436.2, ENSMUST00000229308.2, ENSMUST00000229111.2	2.66327	TRUE	-11.5333	-0.199527	0.00137104	0.027827	0.00519778	Lmf2	ENSMUSG00000022614
ENSMUSG00000022620.15	ENSMUST00000165199.8, ENSMUST00000023292.9, ENSMUST00000168270.2, ENSMUST00000168052.2	3.03937	TRUE	-12.5	-0.184002	4.57624e-07	1.55344e-05	3.68324e-06	Arsa	ENSMUSG00000022620
ENSMUSG00000022621.17	ENSMUST00000023294.15, ENSMUST00000094056.12, ENSMUST00000165747.8, ENSMUST00000172053.8, ENSMUST00000172074.8, ENSMUST00000169466.8, ENSMUST00000171580.8, ENSMUST00000171826.2, ENSMUST00000170126.2, ENSMUST00000163376.8, ENSMUST00000171142.2	2.9766	TRUE	-9.73333	-0.121774	0.014579	0.209606	0.037287	Rabl2	ENSMUSG00000022621
ENSMUSG00000022622.6	ENSMUST00000023295.3, ENSMUST00000231216.2, ENSMUST00000230538.2, ENSMUST00000230978.2	1.79787	TRUE	-12.2333	-0.719457	0.000310269	0.00776383	0.00163177	Acr	ENSMUSG00000022622
ENSMUSG00000022634.10	ENSMUST00000080299.7, ENSMUST00000133736.2	3.45101	TRUE	-9.83333	-0.0717248	0.0132972	0.195187	0.0345875	Yaf2	ENSMUSG00000022634
ENSMUSG00000022635.10	ENSMUST00000162160.8, ENSMUST00000076070.9, ENSMUST00000160407.8, ENSMUST00000159723.2, ENSMUST00000159105.2, ENSMUST00000161955.8, ENSMUST00000161409.2, ENSMUST00000159719.2	3.20231	TRUE	9.9	0.0943946	0.0124643	0.185615	0.0327525	Zcrb1	ENSMUSG00000022635
ENSMUSG00000022639.17	ENSMUST00000243362.2, ENSMUST00000301344.1, ENSMUST00000301348.1, ENSMUST00000301347.1, ENSMUST00000301345.1, ENSMUST00000301346.1, ENSMUST00000243162.2, ENSMUST00000301349.1, ENSMUST00000186944.8, ENSMUST00000301350.1, ENSMUST00000246984.1, ENSMUST00000191079.2, ENSMUST00000186806.4, ENSMUST00000186535.4, ENSMUST00000169791.6, ENSMUST00000301351.1, ENSMUST00000241647.1, ENSMUST00000243372.1, ENSMUST00000301352.1, ENSMUST00000301353.1, ENSMUST00000242044.2, ENSMUST00000301355.1, ENSMUST00000301356.1, ENSMUST00000243192.1, ENSMUST00000301354.1	2.43212	TRUE	12.5	0.543839	4.57624e-07	1.55344e-05	3.68324e-06		ENSMUSG00000022639
ENSMUSG00000022641.16	ENSMUST00000138166.8, ENSMUST00000066037.13, ENSMUST00000089404.10, ENSMUST00000114488.8, ENSMUST00000089399.11, ENSMUST00000114477.8, ENSMUST00000131695.8, ENSMUST00000142818.2, ENSMUST00000130210.2	2.90206	TRUE	11.4	0.239293	0.00183141	0.036411	0.00665669	Bbx	ENSMUSG00000022641
ENSMUSG00000022656.16	ENSMUST00000023335.13, ENSMUST00000121803.8, ENSMUST00000119941.2, ENSMUST00000121245.8, ENSMUST00000124602.2, ENSMUST00000096052.9, ENSMUST00000132089.2, ENSMUST00000023334.15, ENSMUST00000149901.2, ENSMUST00000133935.2	3.08515	TRUE	-11.2333	-0.440914	0.00244875	0.047547	0.00851934	Nectin3	ENSMUSG00000022656
ENSMUSG00000022661.15	ENSMUST00000163230.8, ENSMUST00000023341.15, ENSMUST00000171328.8, ENSMUST00000167355.8, ENSMUST00000166512.2, ENSMUST00000171855.8, ENSMUST00000165910.8, ENSMUST00000166630.2, ENSMUST00000167552.2, ENSMUST00000172297.2, ENSMUST00000172091.2	3.54248	TRUE	-9.83333	-0.0575875	0.0132972	0.195187	0.0345875	Cd200	ENSMUSG00000022661
ENSMUSG00000022663.4	ENSMUST00000023343.4, ENSMUST00000150390.2	3.12563	TRUE	9.96667	0.0788099	0.0117014	0.176693	0.0311374	Atg3	ENSMUSG00000022663
ENSMUSG00000022665.16	ENSMUST00000139509.2, ENSMUST00000138048.8, ENSMUST00000155800.2, ENSMUST00000099498.10, ENSMUST00000134924.2, ENSMUST00000061050.6	2.50523	TRUE	-12.4333	-0.283156	0.000123101	0.00438394	0.000818375	Ccdc80	ENSMUSG00000022665
ENSMUSG00000022671.14	ENSMUST00000023351.11, ENSMUST00000137864.2, ENSMUST00000229680.2, ENSMUST00000117136.2	2.56144	TRUE	-12	-0.226698	0.000586216	0.0129166	0.00266764	Mzt2	ENSMUSG00000022671
ENSMUSG00000022673.6	ENSMUST00000023353.4, ENSMUST00000229606.2, ENSMUST00000230437.2	2.49146	TRUE	11.6333	0.136464	0.00115001	0.023641	0.0045361	Mcm4	ENSMUSG00000022673
ENSMUSG00000022677.16	ENSMUST00000120707.2, ENSMUST00000023357.14, ENSMUST00000230495.2, ENSMUST00000148278.2, ENSMUST00000126427.3	3.01603	TRUE	-11.6667	-0.128359	0.00108411	0.0223877	0.00432773	Cep20	ENSMUSG00000022677
ENSMUSG00000022678.17	ENSMUST00000023359.13, ENSMUST00000117958.8, ENSMUST00000132316.8, ENSMUST00000133249.8, ENSMUST00000115795.9, ENSMUST00000127801.2, ENSMUST00000156041.2, ENSMUST00000149232.2	2.76035	TRUE	12.5	0.676235	4.57624e-07	1.55344e-05	3.68324e-06	Nde1	ENSMUSG00000022678
ENSMUSG00000022679.14	ENSMUST00000128757.8, ENSMUST00000141971.8, ENSMUST00000124947.8, ENSMUST00000023360.14, ENSMUST00000148966.2, ENSMUST00000143697.8, ENSMUST00000156143.2	3.33547	TRUE	-12.4333	-0.115596	0.000123101	0.00438394	0.000818375	Mpv17l	ENSMUSG00000022679
ENSMUSG00000022680.15	ENSMUST00000023361.12, ENSMUST00000150435.8, ENSMUST00000127432.8, ENSMUST00000115804.9, ENSMUST00000152450.2, ENSMUST00000154150.8, ENSMUST00000124860.2, ENSMUST00000144913.2, ENSMUST00000148848.2, ENSMUST00000115803.9, ENSMUST00000115802.2, ENSMUST00000139859.2, ENSMUST00000151774.8, ENSMUST00000148551.2, ENSMUST00000137715.2	3.47683	TRUE	-12	-0.12224	0.000586216	0.0129166	0.00266764	Pdxdc1	ENSMUSG00000022680
ENSMUSG00000022682.9	ENSMUST00000230102.2, ENSMUST00000023363.8	3.25926	TRUE	12.4667	0.128057	8.46604e-05	0.00371755	0.000607953	Rrn3	ENSMUSG00000022682
ENSMUSG00000022684.16	ENSMUST00000023365.13, ENSMUST00000127973.8, ENSMUST00000230905.2, ENSMUST00000069281.8, ENSMUST00000132349.2, ENSMUST00000144804.2, ENSMUST00000148079.2, ENSMUST00000154568.2	3.1172	TRUE	9.96667	0.0724915	0.0117014	0.176693	0.0311374	Bfar	ENSMUSG00000022684
ENSMUSG00000022685.10	ENSMUST00000058884.10, ENSMUST00000231003.2, ENSMUST00000229042.2, ENSMUST00000229526.2, ENSMUST00000229251.2	2.89911	TRUE	-12.5	-0.332101	4.57624e-07	1.55344e-05	3.68324e-06	Parn	ENSMUSG00000022685
ENSMUSG00000022698.18	ENSMUST00000159514.8, ENSMUST00000161326.8, ENSMUST00000063520.15, ENSMUST00000063542.8	3.38466	TRUE	12.5	0.206912	4.57624e-07	1.55344e-05	3.68324e-06	Naa50	ENSMUSG00000022698
ENSMUSG00000022708.17	ENSMUST00000126354.8, ENSMUST00000131689.8, ENSMUST00000132881.8, ENSMUST00000151244.8, ENSMUST00000151290.8, ENSMUST00000114694.9, ENSMUST00000146708.8, ENSMUST00000134537.3, ENSMUST00000079441.13, ENSMUST00000114691.8, ENSMUST00000141941.8, ENSMUST00000139491.8, ENSMUST00000156367.8, ENSMUST00000148775.8, ENSMUST00000126100.8, ENSMUST00000123047.8, ENSMUST00000156981.8, ENSMUST00000122875.8, ENSMUST00000162745.8, ENSMUST00000114690.8, ENSMUST00000114695.3	3.32828	TRUE	12.2	0.362931	0.000356031	0.00860788	0.00182458	Zbtb20	ENSMUSG00000022708
ENSMUSG00000022715.4	ENSMUST00000023400.4	1.69643	TRUE	11.3333	0.423838	0.00207121	0.0407913	0.00739905	Tmem114	ENSMUSG00000022715
ENSMUSG00000022723.17	ENSMUST00000129762.2, ENSMUST00000044604.16, ENSMUST00000172910.3, ENSMUST00000232544.2, ENSMUST00000129350.2, ENSMUST00000139989.3	2.50214	TRUE	12.0667	0.499791	0.000507505	0.0114336	0.00239888	Crybg3	ENSMUSG00000022723
ENSMUSG00000022742.7	ENSMUST00000060077.7, ENSMUST00000232176.2, ENSMUST00000231276.2, ENSMUST00000232532.2, ENSMUST00000231492.2, ENSMUST00000231342.2	3.11959	TRUE	12.4	0.142862	0.00015605	0.0049669	0.00098186	Cpox	ENSMUSG00000022742
ENSMUSG00000022744.13	ENSMUST00000023426.12, ENSMUST00000162057.8, ENSMUST00000159944.8, ENSMUST00000159829.2, ENSMUST00000162191.2, ENSMUST00000162249.2	3.30674	TRUE	-11.5333	-0.139101	0.00137104	0.027827	0.00519778	Cldnd1	ENSMUSG00000022744
ENSMUSG00000022753.16	ENSMUST00000119407.8, ENSMUST00000023434.15, ENSMUST00000120112.2	1.28169	TRUE	11.1667	0.813738	0.00270776	0.0520803	0.00924531	Tmem30c	ENSMUSG00000022753
ENSMUSG00000022756.18	ENSMUST00000172164.10, ENSMUST00000063544.11, ENSMUST00000231615.2, ENSMUST00000232385.2, ENSMUST00000232429.2, ENSMUST00000232226.2, ENSMUST00000231645.2, ENSMUST00000231552.2, ENSMUST00000231283.2, ENSMUST00000232336.2, ENSMUST00000232186.2	3.39059	TRUE	12.5	0.225793	4.57624e-07	1.55344e-05	3.68324e-06	Slc7a4	ENSMUSG00000022756
ENSMUSG00000022761.13	ENSMUST00000023444.11, ENSMUST00000231538.2, ENSMUST00000232379.2, ENSMUST00000231994.2, ENSMUST00000231292.2, ENSMUST00000232644.2, ENSMUST00000232242.2, ENSMUST00000232372.2, ENSMUST00000231326.2, ENSMUST00000231307.2, ENSMUST00000231684.2, ENSMUST00000232438.2, ENSMUST00000231230.2, ENSMUST00000231746.2	3.76384	TRUE	12.5	0.119967	4.57624e-07	1.55344e-05	3.68324e-06	Lztr1	ENSMUSG00000022761
ENSMUSG00000022762.19	ENSMUST00000037785.14, ENSMUST00000067602.5, ENSMUST00000231687.2, ENSMUST00000232550.2	3.42562	TRUE	-12.2	-0.339665	0.000356031	0.00860788	0.00182458	Ncam2	ENSMUSG00000022762
ENSMUSG00000022765.11	ENSMUST00000023449.11	3.04485	TRUE	12.5	0.341277	4.57624e-07	1.55344e-05	3.68324e-06	Snap29	ENSMUSG00000022765
ENSMUSG00000022766.15	ENSMUST00000023450.15, ENSMUST00000231884.2	1.86462	TRUE	11.8333	0.432737	0.000800842	0.0169904	0.00339147	Serpind1	ENSMUSG00000022766
ENSMUSG00000022768.18	ENSMUST00000232540.2, ENSMUST00000023452.16, ENSMUST00000115711.10, ENSMUST00000232033.2, ENSMUST00000231597.2	2.02106	TRUE	-12.5	-0.699583	4.57624e-07	1.55344e-05	3.68324e-06	Ccdc116	ENSMUSG00000022768
ENSMUSG00000022769.10	ENSMUST00000023453.10	2.43877	TRUE	12.5	1.16122	4.57624e-07	1.55344e-05	3.68324e-06	Sdf2l1	ENSMUSG00000022769
ENSMUSG00000022770.18	ENSMUST00000115205.9, ENSMUST00000115201.8, ENSMUST00000100001.10, ENSMUST00000132176.8, ENSMUST00000064477.14, ENSMUST00000023454.12, ENSMUST00000155958.2, ENSMUST00000115196.8, ENSMUST00000131136.2, ENSMUST00000137322.2, ENSMUST00000130920.8, ENSMUST00000147382.2, ENSMUST00000155847.8, ENSMUST00000138213.2, ENSMUST00000140258.2	3.83461	TRUE	12.5	0.0904785	4.57624e-07	1.55344e-05	3.68324e-06	Dlg1	ENSMUSG00000022770
ENSMUSG00000022771.18	ENSMUST00000023455.14, ENSMUST00000164458.10, ENSMUST00000231712.2, ENSMUST00000232303.2, ENSMUST00000232397.2, ENSMUST00000231451.2, ENSMUST00000231898.2, ENSMUST00000232481.2, ENSMUST00000232169.2, ENSMUST00000231287.2, ENSMUST00000231245.2, ENSMUST00000231635.2, ENSMUST00000231587.2, ENSMUST00000232510.2, ENSMUST00000231536.2	3.35603	TRUE	12.0333	0.149239	0.00055464	0.0123207	0.00256997	Ppil2	ENSMUSG00000022771
ENSMUSG00000022772.13	ENSMUST00000231360.2, ENSMUST00000023457.13, ENSMUST00000155515.8, ENSMUST00000129900.2, ENSMUST00000144320.2	3.41924	TRUE	12.4333	0.128442	0.000123101	0.00438394	0.000818375	Senp5	ENSMUSG00000022772
ENSMUSG00000022773.20	ENSMUST00000035682.16, ENSMUST00000231518.2, ENSMUST00000232168.2, ENSMUST00000232258.2, ENSMUST00000231394.2, ENSMUST00000231514.2, ENSMUST00000232574.2, ENSMUST00000239090.2	3.06988	TRUE	-12.2667	-0.180584	0.000284642	0.00729347	0.00154842	Ypel1	ENSMUSG00000022773
ENSMUSG00000022774.14	ENSMUST00000023460.7, ENSMUST00000140965.8, ENSMUST00000126215.2, ENSMUST00000115178.3	3.24405	TRUE	12.5	0.182045	4.57624e-07	1.55344e-05	3.68324e-06	Ncbp2	ENSMUSG00000022774
ENSMUSG00000022780.6	ENSMUST00000023464.6	1.5875	TRUE	-10.8667	-0.496029	0.00410535	0.0751886	0.0130317	Meltf	ENSMUSG00000022780
ENSMUSG00000022781.9	ENSMUST00000023467.9, ENSMUST00000125019.2	3.21216	TRUE	11.4	0.123423	0.00183141	0.036411	0.00665669	Pak2	ENSMUSG00000022781
ENSMUSG00000022789.16	ENSMUST00000023477.15, ENSMUST00000096229.11, ENSMUST00000115749.3, ENSMUST00000230958.2, ENSMUST00000230022.2, ENSMUST00000230980.2, ENSMUST00000230038.2	3.97522	TRUE	12.5	0.113735	4.57624e-07	1.55344e-05	3.68324e-06	Dnm1l	ENSMUSG00000022789
ENSMUSG00000022790.15	ENSMUST00000210186.2, ENSMUST00000114706.8, ENSMUST00000209958.2, ENSMUST00000023478.8, ENSMUST00000210471.2	3.00464	TRUE	11.4667	0.154067	0.0015994	0.0321111	0.00592875	Igsf11	ENSMUSG00000022790
ENSMUSG00000022792.17	ENSMUST00000159962.8, ENSMUST00000161191.8, ENSMUST00000059955.15, ENSMUST00000159683.2, ENSMUST00000159583.2, ENSMUST00000162734.3	2.67487	TRUE	12.3	0.219513	0.000254897	0.00674992	0.00142492	Yars2	ENSMUSG00000022792
ENSMUSG00000022793.18	ENSMUST00000023482.13, ENSMUST00000114712.8, ENSMUST00000154902.2, ENSMUST00000231655.2, ENSMUST00000232454.2, ENSMUST00000114710.8, ENSMUST00000114711.8, ENSMUST00000114708.2, ENSMUST00000161010.2	2.78328	TRUE	12.5	0.212236	4.57624e-07	1.55344e-05	3.68324e-06	B4galt4	ENSMUSG00000022793
ENSMUSG00000022797.17	ENSMUST00000023486.15, ENSMUST00000120680.2, ENSMUST00000124243.2, ENSMUST00000137901.2, ENSMUST00000155929.2, ENSMUST00000231912.2, ENSMUST00000128285.2	3.68128	TRUE	-12.5	-0.447592	4.57624e-07	1.55344e-05	3.68324e-06	Tfrc	ENSMUSG00000022797
ENSMUSG00000022799.5	ENSMUST00000023487.5, ENSMUST00000124866.2, ENSMUST00000132697.2	3.1531	TRUE	12.5	0.549992	4.57624e-07	1.55344e-05	3.68324e-06	Arhgap31	ENSMUSG00000022799
ENSMUSG00000022800.15	ENSMUST00000143151.8, ENSMUST00000023489.11, ENSMUST00000171325.9, ENSMUST00000231751.2, ENSMUST00000232300.2, ENSMUST00000149183.8, ENSMUST00000145146.8, ENSMUST00000141590.2, ENSMUST00000232272.2, ENSMUST00000120345.2, ENSMUST00000125843.2, ENSMUST00000135854.8, ENSMUST00000137863.2, ENSMUST00000127493.2	3.47146	TRUE	10.0667	0.145983	0.0106466	0.164089	0.028854	Fyttd1	ENSMUSG00000022800
ENSMUSG00000022801.14	ENSMUST00000023491.13, ENSMUST00000170201.8, ENSMUST00000170899.8, ENSMUST00000156928.8, ENSMUST00000164486.8, ENSMUST00000165616.8, ENSMUST00000135193.9, ENSMUST00000133399.2, ENSMUST00000163428.8, ENSMUST00000165826.8, ENSMUST00000142290.3	3.14758	TRUE	12.1333	0.212116	0.00044115	0.0101905	0.00216629	Lrch3	ENSMUSG00000022801
ENSMUSG00000022802.3	ENSMUST00000023497.3, ENSMUST00000153549.2, ENSMUST00000140504.2, ENSMUST00000155920.2	2.79654	TRUE	10.6	0.1502	0.00576972	0.100231	0.0173568	Lmln	ENSMUSG00000022802
ENSMUSG00000022807.10	ENSMUST00000232100.2, ENSMUST00000232181.2, ENSMUST00000039733.10, ENSMUST00000231617.2	2.82147	TRUE	12.3667	0.197877	0.000191287	0.0055978	0.00114993	Osbpl11	ENSMUSG00000022807
ENSMUSG00000022808.6	ENSMUST00000232228.2, ENSMUST00000231389.2, ENSMUST00000023502.6, ENSMUST00000231242.2	3.15209	TRUE	-12	-0.153358	0.000586216	0.0129166	0.00266764	Snx4	ENSMUSG00000022808
ENSMUSG00000022814.7	ENSMUST00000023510.7, ENSMUST00000131990.2	2.78587	TRUE	12.5	0.489462	4.57624e-07	1.55344e-05	3.68324e-06	Umps	ENSMUSG00000022814
ENSMUSG00000022816.12	ENSMUST00000114763.3, ENSMUST00000152579.8, ENSMUST00000125279.2, ENSMUST00000135668.8, ENSMUST00000127495.2, ENSMUST00000123077.2	3.00169	TRUE	11.4667	0.100669	0.0015994	0.0321111	0.00592875	Fstl1	ENSMUSG00000022816
ENSMUSG00000022817.16	ENSMUST00000115028.11, ENSMUST00000069345.6, ENSMUST00000134262.8, ENSMUST00000232262.2, ENSMUST00000148462.2, ENSMUST00000151930.2, ENSMUST00000231409.2	3.05138	TRUE	11.5	0.162585	0.00145067	0.0293262	0.00543273	Itgb5	ENSMUSG00000022817
ENSMUSG00000022822.18	ENSMUST00000079158.13, ENSMUST00000134413.9, ENSMUST00000148003.8, ENSMUST00000137985.2, ENSMUST00000127582.2, ENSMUST00000150340.2, ENSMUST00000232044.2, ENSMUST00000077867.10, ENSMUST00000128978.2, ENSMUST00000134962.2, ENSMUST00000096199.5, ENSMUST00000231522.2	3.98437	TRUE	12.5	0.233502	4.57624e-07	1.55344e-05	3.68324e-06	Abcc5	ENSMUSG00000022822
ENSMUSG00000022827.15	ENSMUST00000023524.13, ENSMUST00000130028.2, ENSMUST00000128036.2, ENSMUST00000140799.2	2.37377	TRUE	-11.4667	-0.249751	0.0015994	0.0321111	0.00592875	Rabl3	ENSMUSG00000022827
ENSMUSG00000022831.15	ENSMUST00000023531.15, ENSMUST00000164050.8, ENSMUST00000163755.2	2.1432	TRUE	-11.6667	-0.309899	0.00108411	0.0223877	0.00432773	Hcls1	ENSMUSG00000022831
ENSMUSG00000022833.8	ENSMUST00000231364.2, ENSMUST00000023532.7, ENSMUST00000232489.2, ENSMUST00000231609.2, ENSMUST00000232341.2	2.05487	TRUE	-9.86667	-0.221877	0.012873	0.190332	0.0336483	Ccdc14	ENSMUSG00000022833
ENSMUSG00000022837.15	ENSMUST00000146272.2, ENSMUST00000114819.8, ENSMUST00000023535.4, ENSMUST00000232162.2, ENSMUST00000137076.2, ENSMUST00000142619.2, ENSMUST00000129123.2, ENSMUST00000153373.2	2.90437	TRUE	-12.3333	-0.24795	0.000218287	0.00608502	0.00126224	Iqcb1	ENSMUSG00000022837
ENSMUSG00000022841.16	ENSMUST00000090023.13, ENSMUST00000007216.9, ENSMUST00000232001.2, ENSMUST00000133443.2, ENSMUST00000126788.9, ENSMUST00000134981.8, ENSMUST00000148507.2, ENSMUST00000135420.3, ENSMUST00000131203.2, ENSMUST00000150986.2, ENSMUST00000150537.2	4.3167	TRUE	-12.1667	-0.0604949	0.000400879	0.00943984	0.00201148	Ap2m1	ENSMUSG00000022841
ENSMUSG00000022842.19	ENSMUST00000003898.12, ENSMUST00000152246.8, ENSMUST00000122306.8, ENSMUST00000133344.8, ENSMUST00000145511.2, ENSMUST00000125971.2, ENSMUST00000231739.2	2.89388	TRUE	-12.5	-0.405274	4.57624e-07	1.55344e-05	3.68324e-06	Ece2	ENSMUSG00000022842
ENSMUSG00000022848.9	ENSMUST00000023554.9, ENSMUST00000149892.2	3.35423	TRUE	12.5	0.136248	4.57624e-07	1.55344e-05	3.68324e-06	Slc49a4	ENSMUSG00000022848
ENSMUSG00000022853.8	ENSMUST00000023559.7	2.03072	TRUE	-10.7	-0.346261	0.00509244	0.0903171	0.015638	Ehhadh	ENSMUSG00000022853
ENSMUSG00000022855.10	ENSMUST00000023561.8, ENSMUST00000231724.2, ENSMUST00000231408.2, ENSMUST00000232679.2, ENSMUST00000231798.2, ENSMUST00000231632.3, ENSMUST00000232534.2, ENSMUST00000232263.2	3.61235	TRUE	12.5	0.163434	4.57624e-07	1.55344e-05	3.68324e-06	Senp2	ENSMUSG00000022855
ENSMUSG00000022861.18	ENSMUST00000089925.10, ENSMUST00000023578.14, ENSMUST00000137311.2, ENSMUST00000150553.2, ENSMUST00000231249.2	3.1291	TRUE	12.5	0.390825	4.57624e-07	1.55344e-05	3.68324e-06	Dgkg	ENSMUSG00000022861
ENSMUSG00000022863.16	ENSMUST00000231353.2, ENSMUST00000023570.14, ENSMUST00000148124.2	2.45332	TRUE	12.3333	0.452689	0.000218287	0.00608502	0.00126224	Btg3	ENSMUSG00000022863
ENSMUSG00000022864.15	ENSMUST00000231973.2, ENSMUST00000232052.2, ENSMUST00000114220.9, ENSMUST00000114219.8, ENSMUST00000232528.2, ENSMUST00000114218.2, ENSMUST00000231272.2, ENSMUST00000232329.2	2.39717	TRUE	-12.3	-0.483536	0.000254897	0.00674992	0.00142492	D16Ertd472e	ENSMUSG00000022864
ENSMUSG00000022867.12	ENSMUST00000023580.8, ENSMUST00000239066.2, ENSMUST00000232047.2, ENSMUST00000232538.2, ENSMUST00000232351.2	3.101	TRUE	12.4667	0.242073	8.46604e-05	0.00371755	0.000607953	Usp25	ENSMUSG00000022867
ENSMUSG00000022883.12	ENSMUST00000231580.2, ENSMUST00000232205.2, ENSMUST00000023600.8, ENSMUST00000231474.2, ENSMUST00000231265.2, ENSMUST00000232545.2, ENSMUST00000232264.2, ENSMUST00000231566.2, ENSMUST00000232432.2	3.25109	TRUE	-12.2	-0.130927	0.000356031	0.00860788	0.00182458	Robo1	ENSMUSG00000022883
ENSMUSG00000022884.17	ENSMUST00000023599.13, ENSMUST00000168891.8, ENSMUST00000147117.8, ENSMUST00000134816.2, ENSMUST00000187168.7, ENSMUST00000141392.8, ENSMUST00000130775.8, ENSMUST00000232287.2, ENSMUST00000077605.12, ENSMUST00000140017.8, ENSMUST00000130113.8, ENSMUST00000152129.8, ENSMUST00000149328.8, ENSMUST00000123413.8, ENSMUST00000131871.8, ENSMUST00000130483.8, ENSMUST00000142031.8, ENSMUST00000135020.2, ENSMUST00000125553.2, ENSMUST00000148085.8, ENSMUST00000156227.2, ENSMUST00000125969.2, ENSMUST00000150117.2, ENSMUST00000144493.2	4.3342	TRUE	12.5	0.0981873	4.57624e-07	1.55344e-05	3.68324e-06	Eif4a2	ENSMUSG00000022884
ENSMUSG00000022885.17	ENSMUST00000023601.14, ENSMUST00000152449.8, ENSMUST00000178797.8, ENSMUST00000128050.8, ENSMUST00000115335.2	2.87619	TRUE	11.6	0.164668	0.00122643	0.0250918	0.00476529	St6gal1	ENSMUSG00000022885
ENSMUSG00000022892.12	ENSMUST00000227723.2, ENSMUST00000227654.2, ENSMUST00000227737.2, ENSMUST00000226801.2, ENSMUST00000005406.12, ENSMUST00000227021.2, ENSMUST00000226232.2, ENSMUST00000228375.2, ENSMUST00000227753.2, ENSMUST00000227990.2, ENSMUST00000228509.2	4.73797	TRUE	-12.5	-0.0781639	4.57624e-07	1.55344e-05	3.68324e-06	App	ENSMUSG00000022892
ENSMUSG00000022895.17	ENSMUST00000023612.17, ENSMUST00000233908.2, ENSMUST00000233499.2, ENSMUST00000232792.2, ENSMUST00000233550.2, ENSMUST00000233578.2	3.40568	TRUE	11.7667	0.254332	0.000899231	0.0188651	0.00371526	Ets2	ENSMUSG00000022895
ENSMUSG00000022899.11	ENSMUST00000023616.11, ENSMUST00000165380.8, ENSMUST00000165531.9, ENSMUST00000163471.2, ENSMUST00000172382.2, ENSMUST00000163964.2, ENSMUST00000167941.8, ENSMUST00000164770.8, ENSMUST00000100308.10, ENSMUST00000167909.2, ENSMUST00000164579.9, ENSMUST00000168279.2, ENSMUST00000166399.3, ENSMUST00000169644.2	2.8605	TRUE	12.5	0.289942	4.57624e-07	1.55344e-05	3.68324e-06	Slc15a2	ENSMUSG00000022899
ENSMUSG00000022905.13	ENSMUST00000172991.2, ENSMUST00000004054.13, ENSMUST00000173715.2, ENSMUST00000174500.8, ENSMUST00000173555.8, ENSMUST00000173696.8, ENSMUST00000174737.2, ENSMUST00000172534.8, ENSMUST00000173641.2, ENSMUST00000173469.2	3.71636	TRUE	12.5	0.134094	4.57624e-07	1.55344e-05	3.68324e-06	Kpna1	ENSMUSG00000022905
ENSMUSG00000022935.17	ENSMUST00000228188.2, ENSMUST00000023652.16, ENSMUST00000072256.13, ENSMUST00000227986.2, ENSMUST00000228034.2, ENSMUST00000211444.2, ENSMUST00000114137.2, ENSMUST00000210700.2, ENSMUST00000211635.2, ENSMUST00000226447.2, ENSMUST00000210910.2	2.72823	TRUE	-12.3667	-0.26299	0.000191287	0.0055978	0.00114993	Grik1	ENSMUSG00000022935
ENSMUSG00000022941.9	ENSMUST00000023660.9	0.781088	TRUE	-9.86667	-0.184354	0.012873	0.190332	0.0336483	Ripply3	ENSMUSG00000022941
ENSMUSG00000022945.13	ENSMUST00000023666.11, ENSMUST00000117099.8, ENSMUST00000124313.8, ENSMUST00000142316.2, ENSMUST00000120586.2, ENSMUST00000143006.2, ENSMUST00000128316.2	1.20369	TRUE	-12.0667	-0.433631	0.000507505	0.0114336	0.00239888	Chaf1b	ENSMUSG00000022945
ENSMUSG00000022946.11	ENSMUST00000045004.11, ENSMUST00000226335.2, ENSMUST00000226418.2, ENSMUST00000228846.2, ENSMUST00000227156.2, ENSMUST00000226836.2, ENSMUST00000226215.2, ENSMUST00000226535.2, ENSMUST00000227939.2, ENSMUST00000228261.2, ENSMUST00000232210.2, ENSMUST00000227278.2, ENSMUST00000231882.2, ENSMUST00000228423.2	3.57695	TRUE	-12.4333	-0.112671	0.000123101	0.00438394	0.000818375	Dop1b	ENSMUSG00000022946
ENSMUSG00000022947.9	ENSMUST00000039620.7, ENSMUST00000231302.2	2.25363	TRUE	12.1667	0.256266	0.000400879	0.00943984	0.00201148	Cbr3	ENSMUSG00000022947
ENSMUSG00000022949.10	ENSMUST00000162181.8, ENSMUST00000023670.4	1.74411	TRUE	9.46667	0.167416	0.0184821	0.251524	0.0452211	Clic6	ENSMUSG00000022949
ENSMUSG00000022951.19	ENSMUST00000060005.15, ENSMUST00000023672.10, ENSMUST00000232239.2, ENSMUST00000231410.2, ENSMUST00000231813.2, ENSMUST00000232197.2, ENSMUST00000232457.2	3.27588	TRUE	12.5	0.356039	4.57624e-07	1.55344e-05	3.68324e-06	Rcan1	ENSMUSG00000022951
ENSMUSG00000022952.18	ENSMUST00000023673.14, ENSMUST00000113956.10, ENSMUST00000168195.8, ENSMUST00000187242.3, ENSMUST00000189126.2, ENSMUST00000186296.2, ENSMUST00000189679.2	1.51302	TRUE	10.1	0.328448	0.0102467	0.159221	0.0279573	Runx1	ENSMUSG00000022952
ENSMUSG00000022964.15	ENSMUST00000023686.15, ENSMUST00000133180.8, ENSMUST00000141885.2	3.48978	TRUE	12.5	0.157041	4.57624e-07	1.55344e-05	3.68324e-06	Tmem50b	ENSMUSG00000022964
ENSMUSG00000022967.14	ENSMUST00000023689.11, ENSMUST00000123196.9, ENSMUST00000117748.8, ENSMUST00000145008.2, ENSMUST00000232509.2, ENSMUST00000129878.2, ENSMUST00000231604.2, ENSMUST00000232453.2	3.20307	TRUE	-9.5	-0.0800359	0.0178949	0.245389	0.0440162	Ifnar1	ENSMUSG00000022967
ENSMUSG00000022971.19	ENSMUST00000023693.14, ENSMUST00000134491.9, ENSMUST00000117836.8, ENSMUST00000089042.7, ENSMUST00000139503.2	2.63077	TRUE	-11.7	-0.22336	0.00101501	0.0210718	0.00410589	Ifnar2	ENSMUSG00000022971
ENSMUSG00000022974.13	ENSMUST00000118522.8, ENSMUST00000023698.12, ENSMUST00000150397.2, ENSMUST00000146281.8, ENSMUST00000145136.2, ENSMUST00000128922.2, ENSMUST00000124653.2, ENSMUST00000127002.2	3.31015	TRUE	12.5	0.245841	4.57624e-07	1.55344e-05	3.68324e-06	Paxbp1	ENSMUSG00000022974
ENSMUSG00000022983.17	ENSMUST00000232000.2, ENSMUST00000163419.9, ENSMUST00000232371.2, ENSMUST00000039280.9, ENSMUST00000231594.2, ENSMUST00000231443.2, ENSMUST00000231572.2, ENSMUST00000231776.2	3.14565	TRUE	-10.8	-0.15837	0.00448746	0.0811492	0.0140487	Scaf4	ENSMUSG00000022983
ENSMUSG00000022987.13	ENSMUST00000169721.3, ENSMUST00000023722.12	2.66009	TRUE	-11.9333	-0.33699	0.000678656	0.0146671	0.00298811	Zfp641	ENSMUSG00000022987
ENSMUSG00000022994.10	ENSMUST00000096224.6, ENSMUST00000226236.2, ENSMUST00000228903.2, ENSMUST00000228566.2, ENSMUST00000228596.2, ENSMUST00000227501.2, ENSMUST00000226500.2	3.39317	TRUE	10.0667	0.116179	0.0106466	0.164089	0.028854	Adcy6	ENSMUSG00000022994
ENSMUSG00000022995.18	ENSMUST00000193703.6, ENSMUST00000111024.10, ENSMUST00000195703.6, ENSMUST00000191649.2, ENSMUST00000193074.6, ENSMUST00000078719.13, ENSMUST00000111030.6, ENSMUST00000195059.6, ENSMUST00000195788.2, ENSMUST00000192768.2, ENSMUST00000192967.2, ENSMUST00000195840.2, ENSMUST00000195461.2, ENSMUST00000192497.2	3.70162	TRUE	12.2	0.178638	0.000356031	0.00860788	0.00182458	Enah	ENSMUSG00000022995
ENSMUSG00000022996.16	ENSMUST00000228546.2, ENSMUST00000023732.12, ENSMUST00000226610.2, ENSMUST00000226655.2, ENSMUST00000166022.2, ENSMUST00000228594.2, ENSMUST00000226846.2	1.76343	TRUE	-12.4667	-0.657872	8.46604e-05	0.00371755	0.000607953	Wnt10b	ENSMUSG00000022996
ENSMUSG00000023007.16	ENSMUST00000128352.8, ENSMUST00000150641.8, ENSMUST00000130575.8, ENSMUST00000138036.8, ENSMUST00000140806.8, ENSMUST00000145482.8, ENSMUST00000136980.8, ENSMUST00000023745.13, ENSMUST00000118287.9, ENSMUST00000139330.8, ENSMUST00000153692.2, ENSMUST00000124275.2, ENSMUST00000134034.8, ENSMUST00000150636.8, ENSMUST00000126955.2	3.43853	TRUE	-12.5	-0.178627	4.57624e-07	1.55344e-05	3.68324e-06	Prpf40b	ENSMUSG00000023007
ENSMUSG00000023008.19	ENSMUST00000081224.14, ENSMUST00000120633.2, ENSMUST00000088233.13, ENSMUST00000139767.2, ENSMUST00000140368.2	2.67746	TRUE	-12.5	-0.559181	4.57624e-07	1.55344e-05	3.68324e-06	Fmnl3	ENSMUSG00000023008
ENSMUSG00000023010.16	ENSMUST00000023749.15, ENSMUST00000160635.8, ENSMUST00000161250.8, ENSMUST00000229392.2, ENSMUST00000161778.8, ENSMUST00000159209.8, ENSMUST00000162624.8, ENSMUST00000159531.3, ENSMUST00000162274.2, ENSMUST00000231147.2, ENSMUST00000160454.2, ENSMUST00000231173.2	3.88776	TRUE	9.66667	0.0540133	0.0154723	0.219449	0.0391455	Tmbim6	ENSMUSG00000023010
ENSMUSG00000023018.6	ENSMUST00000023759.6, ENSMUST00000229236.2, ENSMUST00000228984.2, ENSMUST00000229845.2, ENSMUST00000230530.2, ENSMUST00000229968.2, ENSMUST00000230748.2	3.71515	TRUE	-12.3	-0.137322	0.000254897	0.00674992	0.00142492	Smarcd1	ENSMUSG00000023018
ENSMUSG00000023019.13	ENSMUST00000023760.13, ENSMUST00000162194.2, ENSMUST00000161768.2	3.58631	TRUE	12.5	0.379642	4.57624e-07	1.55344e-05	3.68324e-06	Gpd1	ENSMUSG00000023019
ENSMUSG00000023020.4	ENSMUST00000023761.4, ENSMUST00000238530.2	3.08645	TRUE	10.2333	0.120238	0.00888706	0.14226	0.0248528	Cox14	ENSMUSG00000023020
ENSMUSG00000023025.17	ENSMUST00000057632.16, ENSMUST00000100206.4, ENSMUST00000230956.2, ENSMUST00000229553.2, ENSMUST00000229891.2, ENSMUST00000231160.2, ENSMUST00000230521.2, ENSMUST00000229426.2, ENSMUST00000231128.2	3.21528	TRUE	11.8	0.15678	0.000853011	0.0179842	0.00356269	Larp4	ENSMUSG00000023025
ENSMUSG00000023034.8	ENSMUST00000228985.2, ENSMUST00000230814.2, ENSMUST00000023779.8, ENSMUST00000231153.2	3.37704	TRUE	9.86667	0.668873	0.012873	0.190332	0.0336483	Nr4a1	ENSMUSG00000023034
ENSMUSG00000023039.18	ENSMUST00000141190.2, ENSMUST00000153021.8, ENSMUST00000147662.8, ENSMUST00000068904.9, ENSMUST00000131069.2	1.04864	TRUE	9.43333	0.288671	0.0190285	0.257183	0.0463143	Krt7	ENSMUSG00000023039
ENSMUSG00000023051.13	ENSMUST00000131184.8, ENSMUST00000141266.8, ENSMUST00000100168.10, ENSMUST00000136968.2, ENSMUST00000229805.2, ENSMUST00000150393.9, ENSMUST00000023813.9, ENSMUST00000249596.1, ENSMUST00000154451.2, ENSMUST00000154948.8, ENSMUST00000134033.8, ENSMUST00000146756.8, ENSMUST00000149200.8, ENSMUST00000142194.3, ENSMUST00000153171.2	2.76053	TRUE	-12	-0.204459	0.000586216	0.0129166	0.00266764	Tarbp2	ENSMUSG00000023051
ENSMUSG00000023052.9	ENSMUST00000023814.9, ENSMUST00000184659.2	1.61238	TRUE	11.6333	0.445281	0.00115001	0.023641	0.0045361	Npff	ENSMUSG00000023052
ENSMUSG00000023064.5	ENSMUST00000023826.5	1.69194	TRUE	-9.8	-0.284062	0.01372	0.199984	0.0354637	Sncg	ENSMUSG00000023064
ENSMUSG00000023067.15	ENSMUST00000232979.2, ENSMUST00000119901.9, ENSMUST00000023829.8, ENSMUST00000233296.2, ENSMUST00000122348.3	3.04079	TRUE	12.5	1.34877	4.57624e-07	1.55344e-05	3.68324e-06	Cdkn1a	ENSMUSG00000023067
ENSMUSG00000023068.17	ENSMUST00000023830.16, ENSMUST00000218983.2	3.5295	TRUE	12.5	0.334326	4.57624e-07	1.55344e-05	3.68324e-06	Nus1	ENSMUSG00000023068
ENSMUSG00000023072.15	ENSMUST00000141704.8, ENSMUST00000079414.12, ENSMUST00000125041.8, ENSMUST00000129064.3, ENSMUST00000206854.2, ENSMUST00000155137.8, ENSMUST00000152020.3, ENSMUST00000206230.2, ENSMUST00000148166.3, ENSMUST00000140418.3, ENSMUST00000150421.2	2.78783	TRUE	9.83333	0.122964	0.0132972	0.195187	0.0345875	Cep89	ENSMUSG00000023072
ENSMUSG00000023074.12	ENSMUST00000152743.8, ENSMUST00000096447.9, ENSMUST00000023836.4	2.53533	TRUE	12.2333	0.179781	0.000310269	0.00776383	0.00163177	Mospd1	ENSMUSG00000023074
ENSMUSG00000023075.10	ENSMUST00000102636.4, ENSMUST00000142778.2, ENSMUST00000153472.2	3.3666	TRUE	11.8667	0.123755	0.00075691	0.0161541	0.00324568	Akirin1	ENSMUSG00000023075
ENSMUSG00000023079.15	ENSMUST00000111244.5, ENSMUST00000171794.9, ENSMUST00000073161.12, ENSMUST00000202104.4, ENSMUST00000167084.9, ENSMUST00000200944.4, ENSMUST00000202280.4, ENSMUST00000100654.10, ENSMUST00000111245.9, ENSMUST00000202829.4, ENSMUST00000074114.12, ENSMUST00000202554.4, ENSMUST00000100652.10, ENSMUST00000100650.10, ENSMUST00000201608.2, ENSMUST00000202321.4, ENSMUST00000202268.4, ENSMUST00000202165.4, ENSMUST00000201495.4, ENSMUST00000202335.4, ENSMUST00000200798.4, ENSMUST00000201441.4, ENSMUST00000200817.2, ENSMUST00000201526.4, ENSMUST00000201447.4, ENSMUST00000202334.4, ENSMUST00000202202.2, ENSMUST00000201704.2, ENSMUST00000202414.4, ENSMUST00000202763.2, ENSMUST00000201647.2	2.92301	TRUE	-12.5	-0.354547	4.57624e-07	1.55344e-05	3.68324e-06	Gtf2ird1	ENSMUSG00000023079
ENSMUSG00000023087.17	ENSMUST00000023849.15, ENSMUST00000144826.2, ENSMUST00000193018.2	3.55937	TRUE	12.5	0.30664	4.57624e-07	1.55344e-05	3.68324e-06	Noct	ENSMUSG00000023087
ENSMUSG00000023088.18	ENSMUST00000130671.8, ENSMUST00000133454.8, ENSMUST00000147759.8, ENSMUST00000100167.10, ENSMUST00000230780.2, ENSMUST00000154748.8, ENSMUST00000134776.8, ENSMUST00000144676.3, ENSMUST00000144074.2, ENSMUST00000156089.2, ENSMUST00000134960.8, ENSMUST00000146032.2	2.97712	TRUE	-12.3333	-0.227667	0.000218287	0.00608502	0.00126224	Abcc1	ENSMUSG00000023088
ENSMUSG00000023092.17	ENSMUST00000023854.10, ENSMUST00000114769.9, ENSMUST00000116596.8, ENSMUST00000114773.10, ENSMUST00000114772.9, ENSMUST00000114768.10, ENSMUST00000155882.8, ENSMUST00000144600.8, ENSMUST00000151033.2, ENSMUST00000153401.2	3.46069	TRUE	-11.4333	-0.112199	0.00171792	0.0343148	0.00630606	Fhl1	ENSMUSG00000023092
ENSMUSG00000023094.15	ENSMUST00000137812.8, ENSMUST00000023856.9, ENSMUST00000126894.8, ENSMUST00000153289.2	2.77611	TRUE	9.4	0.102137	0.0195822	0.262871	0.0473404	Msrb2	ENSMUSG00000023094
ENSMUSG00000023104.10	ENSMUST00000202761.4, ENSMUST00000023867.8, ENSMUST00000201674.2, ENSMUST00000201258.4, ENSMUST00000200767.2, ENSMUST00000201464.2	2.97599	TRUE	-11.6	-0.214458	0.00122643	0.0250918	0.00476529	Rfc2	ENSMUSG00000023104
ENSMUSG00000023106.16	ENSMUST00000023869.15, ENSMUST00000168899.2, ENSMUST00000198321.2, ENSMUST00000171639.2, ENSMUST00000166233.2	3.2796	TRUE	-12	-0.187333	0.000586216	0.0129166	0.00266764	Denr	ENSMUSG00000023106
ENSMUSG00000023150.15	ENSMUST00000023918.13, ENSMUST00000111887.10, ENSMUST00000097543.8, ENSMUST00000186745.2, ENSMUST00000190872.2	3.80409	TRUE	12.5	0.314713	4.57624e-07	1.55344e-05	3.68324e-06	Ivns1abp	ENSMUSG00000023150
ENSMUSG00000023153.10	ENSMUST00000131599.8, ENSMUST00000178188.8, ENSMUST00000178238.8, ENSMUST00000023920.3, ENSMUST00000145796.2	1.1377	TRUE	12.5	1.06184	4.57624e-07	1.55344e-05	3.68324e-06	Tmem52	ENSMUSG00000023153
ENSMUSG00000023156.6	ENSMUST00000023924.4	2.94883	TRUE	11.8667	0.188336	0.00075691	0.0161541	0.00324568	Rpp14	ENSMUSG00000023156
ENSMUSG00000023169.16	ENSMUST00000088454.13, ENSMUST00000088452.11, ENSMUST00000100262.4, ENSMUST00000230607.2, ENSMUST00000230756.2, ENSMUST00000230767.2, ENSMUST00000229253.2	3.84407	TRUE	12.5	0.0876061	4.57624e-07	1.55344e-05	3.68324e-06	Slc38a1	ENSMUSG00000023169
ENSMUSG00000023191.10	ENSMUST00000023958.10, ENSMUST00000135127.8, ENSMUST00000126987.2, ENSMUST00000147296.8, ENSMUST00000149870.8, ENSMUST00000129225.2, ENSMUST00000135546.2	2.93495	TRUE	10.2	0.173004	0.00923256	0.146635	0.0256321	P3h3	ENSMUSG00000023191
ENSMUSG00000023192.13	ENSMUST00000200826.4, ENSMUST00000023959.13, ENSMUST00000201681.2, ENSMUST00000201955.2	3.31168	TRUE	-12.5	-0.671149	4.57624e-07	1.55344e-05	3.68324e-06	Grm2	ENSMUSG00000023192
ENSMUSG00000023232.18	ENSMUST00000122374.8, ENSMUST00000105996.8, ENSMUST00000120126.9, ENSMUST00000146478.8, ENSMUST00000154846.2	2.3089	TRUE	12.5	0.977293	4.57624e-07	1.55344e-05	3.68324e-06	Serinc2	ENSMUSG00000023232
ENSMUSG00000023249.16	ENSMUST00000067218.14, ENSMUST00000123555.8, ENSMUST00000145396.8, ENSMUST00000112479.9, ENSMUST00000139362.2, ENSMUST00000214682.2, ENSMUST00000156426.8, ENSMUST00000140029.2, ENSMUST00000125850.2	2.17822	TRUE	-9.8	-0.194769	0.01372	0.199984	0.0354637	Parp3	ENSMUSG00000023249
ENSMUSG00000023266.12	ENSMUST00000156118.8, ENSMUST00000113296.8, ENSMUST00000128734.3, ENSMUST00000139405.2, ENSMUST00000138316.2	2.66762	TRUE	-11.4667	-0.224714	0.0015994	0.0321111	0.00592875	Frs3	ENSMUSG00000023266
ENSMUSG00000023267.11	ENSMUST00000108162.8, ENSMUST00000024035.9, ENSMUST00000131920.8, ENSMUST00000147889.2	1.06943	TRUE	12.3667	0.997187	0.000191287	0.0055978	0.00114993	Gabrr2	ENSMUSG00000023267
ENSMUSG00000023272.5	ENSMUST00000024042.5	2.59886	TRUE	12.5	0.609913	4.57624e-07	1.55344e-05	3.68324e-06	Creld2	ENSMUSG00000023272
ENSMUSG00000023307.15	ENSMUST00000024078.15, ENSMUST00000112391.8, ENSMUST00000148105.2, ENSMUST00000128530.2	3.32305	TRUE	12.4333	0.160231	0.000123101	0.00438394	0.000818375	Marchf5	ENSMUSG00000023307
ENSMUSG00000023328.15	ENSMUST00000132191.8, ENSMUST00000138591.8, ENSMUST00000141123.8, ENSMUST00000024099.11, ENSMUST00000196208.5, ENSMUST00000085934.4, ENSMUST00000150983.2, ENSMUST00000125195.8, ENSMUST00000137126.2	3.27366	TRUE	-12.5	-0.256025	4.57624e-07	1.55344e-05	3.68324e-06	Ache	ENSMUSG00000023328
ENSMUSG00000023336.7	ENSMUST00000212901.2, ENSMUST00000024107.7	2.28383	TRUE	12.4667	0.434102	8.46604e-05	0.00371755	0.000607953	Wfdc1	ENSMUSG00000023336
ENSMUSG00000023345.18	ENSMUST00000072206.14, ENSMUST00000191434.2, ENSMUST00000216228.2, ENSMUST00000214540.2, ENSMUST00000217213.2, ENSMUST00000214483.2, ENSMUST00000216306.2, ENSMUST00000214208.2, ENSMUST00000188660.7, ENSMUST00000189325.7, ENSMUST00000186366.2	2.62553	TRUE	-12.5	-0.268697	4.57624e-07	1.55344e-05	3.68324e-06	Poc1a	ENSMUSG00000023345
ENSMUSG00000023353.15	ENSMUST00000024123.9, ENSMUST00000212381.2, ENSMUST00000199647.2, ENSMUST00000199856.2, ENSMUST00000197513.2, ENSMUST00000199250.2	3.84635	TRUE	-12.0333	-0.101705	0.00055464	0.0123207	0.00256997	Agap3	ENSMUSG00000023353
ENSMUSG00000023391.9	ENSMUST00000024159.8, ENSMUST00000134249.2	2.20082	TRUE	-10.5667	-0.229007	0.00597932	0.103232	0.0178375	Dlx2	ENSMUSG00000023391
ENSMUSG00000023456.17	ENSMUST00000172132.10, ENSMUST00000154883.4, ENSMUST00000239432.2, ENSMUST00000149610.3, ENSMUST00000133251.3, ENSMUST00000139716.2, ENSMUST00000204602.2	4.26252	TRUE	-10.1	-0.0495275	0.0102467	0.159221	0.0279573	Tpi1	ENSMUSG00000023456
ENSMUSG00000023460.15	ENSMUST00000070538.12, ENSMUST00000155026.2, ENSMUST00000135620.2, ENSMUST00000146279.2	3.48655	TRUE	-9.53333	-0.0595833	0.0173774	0.239934	0.0429948	Rab12	ENSMUSG00000023460
ENSMUSG00000023495.14	ENSMUST00000185874.7, ENSMUST00000185854.2, ENSMUST00000024260.14, ENSMUST00000187975.2, ENSMUST00000216379.2, ENSMUST00000215656.2, ENSMUST00000214252.2, ENSMUST00000186519.2, ENSMUST00000185779.7, ENSMUST00000185831.2, ENSMUST00000190430.2, ENSMUST00000190799.2, ENSMUST00000189099.2, ENSMUST00000217405.2, ENSMUST00000185507.7, ENSMUST00000213156.2, ENSMUST00000213201.2, ENSMUST00000189882.2, ENSMUST00000190428.7, ENSMUST00000213752.2, ENSMUST00000185996.2, ENSMUST00000188396.2, ENSMUST00000188448.2	3.51021	TRUE	-12.5	-0.265349	4.57624e-07	1.55344e-05	3.68324e-06	Pcbp4	ENSMUSG00000023495
ENSMUSG00000023800.16	ENSMUST00000169838.9, ENSMUST00000072156.7, ENSMUST00000226905.2, ENSMUST00000226748.2, ENSMUST00000227405.2, ENSMUST00000227604.2, ENSMUST00000226997.2, ENSMUST00000226913.2, ENSMUST00000226434.2	3.477	TRUE	12.5	0.303005	4.57624e-07	1.55344e-05	3.68324e-06	Tiam2	ENSMUSG00000023800
ENSMUSG00000023805.18	ENSMUST00000115791.10, ENSMUST00000134767.8, ENSMUST00000080283.13, ENSMUST00000142409.8, ENSMUST00000061091.14, ENSMUST00000115790.8, ENSMUST00000115789.8, ENSMUST00000115788.8, ENSMUST00000115787.8, ENSMUST00000115786.8, ENSMUST00000115784.8, ENSMUST00000115785.8, ENSMUST00000130661.2, ENSMUST00000232567.2, ENSMUST00000154114.8, ENSMUST00000126881.2	3.58732	TRUE	12.5	0.282756	4.57624e-07	1.55344e-05	3.68324e-06	Synj2	ENSMUSG00000023805
ENSMUSG00000023806.11	ENSMUST00000231794.2, ENSMUST00000024572.10, ENSMUST00000232602.2	2.87436	TRUE	-11.1333	-0.154787	0.00284642	0.0544734	0.00964192	Rsph3b	ENSMUSG00000023806
ENSMUSG00000023809.12	ENSMUST00000249933.1, ENSMUST00000097422.7, ENSMUST00000249877.1, ENSMUST00000232527.3, ENSMUST00000024575.8, ENSMUST00000232617.2, ENSMUST00000232136.2, ENSMUST00000231530.2	3.51249	TRUE	12.5	0.307633	4.57624e-07	1.55344e-05	3.68324e-06	Rps6ka2	ENSMUSG00000023809
ENSMUSG00000023827.9	ENSMUST00000164143.8, ENSMUST00000024594.9, ENSMUST00000172259.2, ENSMUST00000167792.2, ENSMUST00000170858.8, ENSMUST00000167905.2	3.11924	TRUE	12.5	0.227712	4.57624e-07	1.55344e-05	3.68324e-06	Agpat4	ENSMUSG00000023827
ENSMUSG00000023828.4	ENSMUST00000233535.2, ENSMUST00000024595.4	2.01131	TRUE	-12.5	-0.610726	4.57624e-07	1.55344e-05	3.68324e-06	Slc22a3	ENSMUSG00000023828
ENSMUSG00000023832.15	ENSMUST00000007005.14, ENSMUST00000233792.2, ENSMUST00000159697.2, ENSMUST00000159358.2	3.1626	TRUE	-12.5	-0.20194	4.57624e-07	1.55344e-05	3.68324e-06	Acat2	ENSMUSG00000023832
ENSMUSG00000023845.8	ENSMUST00000041047.4, ENSMUST00000231515.2, ENSMUST00000232462.2, ENSMUST00000232515.2, ENSMUST00000231291.2, ENSMUST00000231666.2	3.54142	TRUE	12.5	0.223715	4.57624e-07	1.55344e-05	3.68324e-06	Lnpep	ENSMUSG00000023845
ENSMUSG00000023861.19	ENSMUST00000145402.8, ENSMUST00000155364.8, ENSMUST00000147427.2, ENSMUST00000124023.8, ENSMUST00000142594.8, ENSMUST00000137344.2, ENSMUST00000130559.2	3.51171	TRUE	-12.0667	-0.108465	0.000507505	0.0114336	0.00239888	Mpc1	ENSMUSG00000023861
ENSMUSG00000023868.18	ENSMUST00000115715.8, ENSMUST00000115722.8, ENSMUST00000115724.9, ENSMUST00000233016.2, ENSMUST00000233652.2, ENSMUST00000141877.2, ENSMUST00000089085.10, ENSMUST00000115717.9, ENSMUST00000233052.2, ENSMUST00000115720.8, ENSMUST00000024647.13, ENSMUST00000136160.2, ENSMUST00000149440.8, ENSMUST00000115708.2	3.75632	TRUE	12.4667	0.49118	8.46604e-05	0.00371755	0.000607953	Pde10a	ENSMUSG00000023868
ENSMUSG00000023873.14	ENSMUST00000024650.12, ENSMUST00000233654.2, ENSMUST00000151609.2, ENSMUST00000232775.2, ENSMUST00000136954.3	1.33548	TRUE	-10.6667	-0.416213	0.00531027	0.0935437	0.0161728	1700010I14Rik	ENSMUSG00000023873
ENSMUSG00000023882.16	ENSMUST00000165230.8, ENSMUST00000007884.15, ENSMUST00000167749.2	1.63269	TRUE	9.86667	0.259953	0.012873	0.190332	0.0336483	Zfp54	ENSMUSG00000023882
ENSMUSG00000023883.14	ENSMUST00000024657.12, ENSMUST00000171526.2, ENSMUST00000172054.2, ENSMUST00000168938.3, ENSMUST00000167805.2	3.3465	TRUE	11.5667	0.0911664	0.00129233	0.02634	0.00496135	Phf10	ENSMUSG00000023883
ENSMUSG00000023885.10	ENSMUST00000170872.3, ENSMUST00000232616.2	2.47623	TRUE	-11.8667	-0.250887	0.00075691	0.0161541	0.00324568	Thbs2	ENSMUSG00000023885
ENSMUSG00000023892.9	ENSMUST00000039577.8	2.24026	TRUE	10.7	0.20763	0.00509244	0.0903171	0.015638	Zfp51	ENSMUSG00000023892
ENSMUSG00000023903.9	ENSMUST00000024696.9, ENSMUST00000233276.2, ENSMUST00000233764.2	1.36636	TRUE	-11.9333	-0.64992	0.000678656	0.0146671	0.00298811	Mmp25	ENSMUSG00000023903
ENSMUSG00000023904.11	ENSMUST00000180140.8, ENSMUST00000024697.5, ENSMUST00000179928.2	3.27951	TRUE	-12.5	-0.201821	4.57624e-07	1.55344e-05	3.68324e-06	Hcfc1r1	ENSMUSG00000023904
ENSMUSG00000023908.9	ENSMUST00000024701.9, ENSMUST00000233238.2, ENSMUST00000233954.2, ENSMUST00000232822.2, ENSMUST00000233812.2	2.1054	TRUE	-12.5	-0.477159	4.57624e-07	1.55344e-05	3.68324e-06	Pkmyt1	ENSMUSG00000023908
ENSMUSG00000023909.5	ENSMUST00000024702.5, ENSMUST00000233776.2	3.21997	TRUE	-10.9667	-0.0912681	0.00358731	0.0668755	0.0116427	Paqr4	ENSMUSG00000023909
ENSMUSG00000023911.13	ENSMUST00000024704.10, ENSMUST00000122991.2, ENSMUST00000127144.2	2.11321	TRUE	-12	-0.333056	0.000586216	0.0129166	0.00266764	Flywch2	ENSMUSG00000023911
ENSMUSG00000023912.11	ENSMUST00000024705.6, ENSMUST00000233442.2	3.26656	TRUE	12.3333	0.131995	0.000218287	0.00608502	0.00126224	Slc25a27	ENSMUSG00000023912
ENSMUSG00000023915.6	ENSMUST00000024708.6, ENSMUST00000233482.2	3.42451	TRUE	12.5	0.210736	4.57624e-07	1.55344e-05	3.68324e-06	Tnfrsf21	ENSMUSG00000023915
ENSMUSG00000023923.11	ENSMUST00000024717.10, ENSMUST00000224977.2, ENSMUST00000224528.2, ENSMUST00000225252.2, ENSMUST00000223979.2, ENSMUST00000223758.2, ENSMUST00000224547.2, ENSMUST00000224123.2, ENSMUST00000225473.2	3.16093	TRUE	-10.1	-0.107601	0.0102467	0.159221	0.0279573	Tbc1d5	ENSMUSG00000023923
ENSMUSG00000023932.10	ENSMUST00000024727.10, ENSMUST00000232900.2, ENSMUST00000232910.2	3.34322	TRUE	12.5	0.199208	4.57624e-07	1.55344e-05	3.68324e-06	Cdc5l	ENSMUSG00000023932
ENSMUSG00000023935.11	ENSMUST00000233323.2, ENSMUST00000233769.2, ENSMUST00000233553.2, ENSMUST00000024731.9, ENSMUST00000233583.2	1.92142	TRUE	-12.4667	-0.577433	8.46604e-05	0.00371755	0.000607953	Spats1	ENSMUSG00000023935
ENSMUSG00000023938.9	ENSMUST00000024733.9, ENSMUST00000233523.2, ENSMUST00000233391.2, ENSMUST00000232693.2	3.00811	TRUE	-10.3	-0.0891506	0.00826057	0.134203	0.0234155	Aars2	ENSMUSG00000023938
ENSMUSG00000023939.8	ENSMUST00000024734.8, ENSMUST00000149040.2, ENSMUST00000148537.2	2.39883	TRUE	-10.1	-0.183764	0.0102467	0.159221	0.0279573	Mrpl14	ENSMUSG00000023939
ENSMUSG00000023944.15	ENSMUST00000024739.14, ENSMUST00000145205.2, ENSMUST00000165127.8, ENSMUST00000166469.8, ENSMUST00000146770.8, ENSMUST00000163966.8, ENSMUST00000151306.2, ENSMUST00000130406.2	4.71196	TRUE	12.5	0.133091	4.57624e-07	1.55344e-05	3.68324e-06	Hsp90ab1	ENSMUSG00000023944
ENSMUSG00000023952.14	ENSMUST00000169383.8, ENSMUST00000024748.14, ENSMUST00000164338.2, ENSMUST00000172170.8, ENSMUST00000166563.2, ENSMUST00000165686.2, ENSMUST00000171901.8, ENSMUST00000167404.8, ENSMUST00000169955.2, ENSMUST00000169918.2, ENSMUST00000169778.8, ENSMUST00000163941.2, ENSMUST00000166252.8, ENSMUST00000169798.2, ENSMUST00000167681.2, ENSMUST00000166701.2, ENSMUST00000166663.2	3.42503	TRUE	12.4667	0.139371	8.46604e-05	0.00371755	0.000607953	Gtpbp2	ENSMUSG00000023952
ENSMUSG00000023959.11	ENSMUST00000239215.2, ENSMUST00000024755.7, ENSMUST00000233193.2	2.52537	TRUE	12.4333	0.306571	0.000123101	0.00438394	0.000818375	Clic5	ENSMUSG00000023959
ENSMUSG00000023961.17	ENSMUST00000024757.14, ENSMUST00000143137.2	2.88666	TRUE	12.3	0.188415	0.000254897	0.00674992	0.00142492	Enpp4	ENSMUSG00000023961
ENSMUSG00000023966.9	ENSMUST00000148581.8, ENSMUST00000024762.3, ENSMUST00000152354.2	2.39675	TRUE	-9.63333	-0.133151	0.0159281	0.224411	0.0400668	Rsph9	ENSMUSG00000023966
ENSMUSG00000023968.16	ENSMUST00000113465.10, ENSMUST00000164180.8, ENSMUST00000024764.12, ENSMUST00000165993.2, ENSMUST00000165811.2, ENSMUST00000169441.2, ENSMUST00000165750.2	1.7836	TRUE	12.5	1.11781	4.57624e-07	1.55344e-05	3.68324e-06	Crip3	ENSMUSG00000023968
ENSMUSG00000023972.11	ENSMUST00000232855.2, ENSMUST00000044442.10	2.53456	TRUE	-11.0333	-0.172899	0.00326606	0.0615757	0.0107615	Ptk7	ENSMUSG00000023972
ENSMUSG00000023973.14	ENSMUST00000059844.13, ENSMUST00000129200.2, ENSMUST00000145877.2, ENSMUST00000121671.2, ENSMUST00000148656.2	3.23337	TRUE	-12.2	-0.0698106	0.000356031	0.00860788	0.00182458	Cnpy3	ENSMUSG00000023973
ENSMUSG00000023980.8	ENSMUST00000233174.2, ENSMUST00000067103.4, ENSMUST00000233121.2, ENSMUST00000233274.2, ENSMUST00000233675.2	2.7693	TRUE	9.76667	0.118945	0.0141557	0.204884	0.0364003	Taf8	ENSMUSG00000023980
ENSMUSG00000023991.17	ENSMUST00000113265.8, ENSMUST00000113263.8, ENSMUST00000097311.9, ENSMUST00000113262.2, ENSMUST00000136314.2, ENSMUST00000154108.2, ENSMUST00000137039.2, ENSMUST00000153752.2	3.02979	TRUE	-12.5	-0.280058	4.57624e-07	1.55344e-05	3.68324e-06	Foxp4	ENSMUSG00000023991
ENSMUSG00000023992.15	ENSMUST00000024791.15, ENSMUST00000132340.2, ENSMUST00000113237.4, ENSMUST00000148545.2	2.53409	TRUE	-12.5	-0.477841	4.57624e-07	1.55344e-05	3.68324e-06	Trem2	ENSMUSG00000023992
ENSMUSG00000024002.19	ENSMUST00000003726.16, ENSMUST00000121285.8, ENSMUST00000230565.2, ENSMUST00000229020.2, ENSMUST00000230858.2, ENSMUST00000120276.9, ENSMUST00000237692.2, ENSMUST00000127893.8, ENSMUST00000125899.2, ENSMUST00000235598.2, ENSMUST00000237008.2, ENSMUST00000230982.2	3.53435	TRUE	9.33333	0.0745479	0.0207587	0.274803	0.0497063	Brd4	ENSMUSG00000024002
ENSMUSG00000024006.18	ENSMUST00000009138.13, ENSMUST00000119274.3, ENSMUST00000156732.3, ENSMUST00000232836.2, ENSMUST00000141431.8, ENSMUST00000144299.9, ENSMUST00000126671.2, ENSMUST00000233606.2, ENSMUST00000140355.9, ENSMUST00000125070.9, ENSMUST00000142923.2, ENSMUST00000233864.2, ENSMUST00000233441.2, ENSMUST00000233510.2, ENSMUST00000233329.2, ENSMUST00000126619.2, ENSMUST00000126893.8, ENSMUST00000232724.2, ENSMUST00000144516.9, ENSMUST00000129094.3, ENSMUST00000233093.2, ENSMUST00000232723.2, ENSMUST00000142366.3, ENSMUST00000145298.2, ENSMUST00000233723.2	3.22091	TRUE	12.0333	0.126846	0.00055464	0.0123207	0.00256997	Stk38	ENSMUSG00000024006
ENSMUSG00000024008.17	ENSMUST00000024805.15, ENSMUST00000126993.8, ENSMUST00000234157.2, ENSMUST00000234042.2, ENSMUST00000124917.3, ENSMUST00000137727.3, ENSMUST00000126755.2	3.53582	TRUE	-9.76667	-0.142718	0.0141557	0.204884	0.0364003	Cpne5	ENSMUSG00000024008
ENSMUSG00000024012.19	ENSMUST00000095427.12, ENSMUST00000235097.2, ENSMUST00000235118.2, ENSMUST00000234970.2, ENSMUST00000234507.2, ENSMUST00000235088.2, ENSMUST00000235021.2, ENSMUST00000153658.3, ENSMUST00000234129.2, ENSMUST00000234416.2, ENSMUST00000118366.9, ENSMUST00000234948.2, ENSMUST00000127423.3, ENSMUST00000234856.2, ENSMUST00000141319.2, ENSMUST00000234868.2, ENSMUST00000234180.2, ENSMUST00000151739.3, ENSMUST00000132753.2	3.9844	TRUE	-12.4	-0.0586996	0.00015605	0.0049669	0.00098186	Mtch1	ENSMUSG00000024012
ENSMUSG00000024013.16	ENSMUST00000024810.8, ENSMUST00000145124.3, ENSMUST00000146800.3, ENSMUST00000123989.9, ENSMUST00000234163.2, ENSMUST00000235007.2, ENSMUST00000138537.3, ENSMUST00000137644.3, ENSMUST00000140918.3, ENSMUST00000235065.2, ENSMUST00000234838.2, ENSMUST00000144616.2	2.25401	TRUE	-11.4333	-0.290847	0.00171792	0.0343148	0.00630606	Fgd2	ENSMUSG00000024013
ENSMUSG00000024014.9	ENSMUST00000024811.9, ENSMUST00000234650.2, ENSMUST00000234294.2, ENSMUST00000234478.2, ENSMUST00000234263.2, ENSMUST00000234665.2, ENSMUST00000234270.2	2.05412	TRUE	11.4667	0.337714	0.0015994	0.0321111	0.00592875	Pim1	ENSMUSG00000024014
ENSMUSG00000024019.19	ENSMUST00000024816.13, ENSMUST00000235031.2, ENSMUST00000234911.2, ENSMUST00000235014.2, ENSMUST00000130423.4, ENSMUST00000234388.2, ENSMUST00000128410.8, ENSMUST00000129864.2, ENSMUST00000130052.9, ENSMUST00000127695.2, ENSMUST00000172516.9, ENSMUST00000172610.2, ENSMUST00000138939.2, ENSMUST00000235028.2, ENSMUST00000234278.2, ENSMUST00000234716.2, ENSMUST00000234666.2	3.62614	TRUE	-10.8	-0.163558	0.00448746	0.0811492	0.0140487	Cmtr1	ENSMUSG00000024019
ENSMUSG00000024026.14	ENSMUST00000236335.2, ENSMUST00000235873.2, ENSMUST00000024823.14, ENSMUST00000236619.2, ENSMUST00000235547.2, ENSMUST00000167624.2, ENSMUST00000236995.2, ENSMUST00000235171.2, ENSMUST00000237343.2, ENSMUST00000237063.2	3.46813	TRUE	10.4333	0.061346	0.00713299	0.119249	0.0207109	Glo1	ENSMUSG00000024026
ENSMUSG00000024033.11	ENSMUST00000236379.2, ENSMUST00000024832.9, ENSMUST00000235144.2	1.94172	TRUE	-11.6	-0.368581	0.00122643	0.0250918	0.00476529	Rsph1	ENSMUSG00000024033
ENSMUSG00000024036.17	ENSMUST00000237389.2, ENSMUST00000171233.9, ENSMUST00000237460.2, ENSMUST00000235972.2, ENSMUST00000165149.3, ENSMUST00000236251.2, ENSMUST00000237932.2, ENSMUST00000236147.2, ENSMUST00000236710.2, ENSMUST00000237835.2, ENSMUST00000235564.2, ENSMUST00000236467.2, ENSMUST00000237928.2, ENSMUST00000235261.2, ENSMUST00000237425.2, ENSMUST00000237980.2, ENSMUST00000235230.2, ENSMUST00000235220.2	2.33604	TRUE	-12.5	-0.548984	4.57624e-07	1.55344e-05	3.68324e-06	Slc37a1	ENSMUSG00000024036
ENSMUSG00000024039.16	ENSMUST00000236853.2, ENSMUST00000067801.14, ENSMUST00000118504.9, ENSMUST00000078509.12, ENSMUST00000235180.2, ENSMUST00000151597.3, ENSMUST00000128351.9, ENSMUST00000143982.2, ENSMUST00000155814.8, ENSMUST00000151718.3, ENSMUST00000135425.9, ENSMUST00000236909.2	3.04972	TRUE	12.5	0.4173	4.57624e-07	1.55344e-05	3.68324e-06	Cbs	ENSMUSG00000024039
ENSMUSG00000024042.8	ENSMUST00000024839.6, ENSMUST00000234331.2, ENSMUST00000234867.2, ENSMUST00000234142.2	2.57235	TRUE	12.5	0.927063	4.57624e-07	1.55344e-05	3.68324e-06	Sik1	ENSMUSG00000024042
ENSMUSG00000024044.20	ENSMUST00000223610.2, ENSMUST00000225062.2, ENSMUST00000239167.2, ENSMUST00000225740.2, ENSMUST00000225316.2, ENSMUST00000112680.8, ENSMUST00000080208.7, ENSMUST00000225977.2, ENSMUST00000238898.2, ENSMUST00000232706.2, ENSMUST00000233509.2, ENSMUST00000233964.2, ENSMUST00000223703.2, ENSMUST00000225604.2, ENSMUST00000224523.2, ENSMUST00000224951.2, ENSMUST00000225209.2, ENSMUST00000223816.2, ENSMUST00000225695.2, ENSMUST00000223565.2	3.87316	TRUE	-10.1667	-0.0793731	0.00954466	0.150547	0.0263446	Epb41l3	ENSMUSG00000024044
ENSMUSG00000024045.7	ENSMUST00000002699.7, ENSMUST00000235205.2, ENSMUST00000237103.2, ENSMUST00000237381.2, ENSMUST00000236267.2, ENSMUST00000235764.2, ENSMUST00000236954.2, ENSMUST00000236303.2, ENSMUST00000238151.2, ENSMUST00000237733.2, ENSMUST00000236785.2, ENSMUST00000236761.2, ENSMUST00000237860.2, ENSMUST00000236580.2, ENSMUST00000235360.2, ENSMUST00000235702.2	3.6223	TRUE	12.5	0.176414	4.57624e-07	1.55344e-05	3.68324e-06	Akap8	ENSMUSG00000024045
ENSMUSG00000024048.16	ENSMUST00000148960.8, ENSMUST00000233089.2, ENSMUST00000232766.2, ENSMUST00000233798.2, ENSMUST00000024846.13, ENSMUST00000126529.2, ENSMUST00000123686.8, ENSMUST00000150456.2, ENSMUST00000129093.2, ENSMUST00000128179.2	2.59661	TRUE	12.5	0.296632	4.57624e-07	1.55344e-05	3.68324e-06	Myl12a	ENSMUSG00000024048
ENSMUSG00000024050.19	ENSMUST00000170617.8, ENSMUST00000087703.12, ENSMUST00000163107.9, ENSMUST00000169488.10, ENSMUST00000064694.14, ENSMUST00000236409.2, ENSMUST00000169741.2, ENSMUST00000165912.8, ENSMUST00000172216.8, ENSMUST00000169280.8, ENSMUST00000171728.3, ENSMUST00000087699.11, ENSMUST00000238144.2, ENSMUST00000170603.3	3.24169	TRUE	-12.5	-0.194252	4.57624e-07	1.55344e-05	3.68324e-06	Wiz	ENSMUSG00000024050
ENSMUSG00000024054.15	ENSMUST00000138193.8, ENSMUST00000127430.2, ENSMUST00000182049.2, ENSMUST00000233839.2, ENSMUST00000147111.2, ENSMUST00000182205.2, ENSMUST00000182107.2, ENSMUST00000232914.2, ENSMUST00000136071.2, ENSMUST00000183046.2, ENSMUST00000233872.2, ENSMUST00000182747.2	3.13881	TRUE	11.9	0.232433	0.000725334	0.0155537	0.00315423	Smchd1	ENSMUSG00000024054
ENSMUSG00000024055.16	ENSMUST00000075253.13, ENSMUST00000139353.8, ENSMUST00000235098.2, ENSMUST00000137222.8, ENSMUST00000123653.3, ENSMUST00000234534.2, ENSMUST00000234946.2, ENSMUST00000234083.2, ENSMUST00000234683.2, ENSMUST00000141325.2, ENSMUST00000145683.2, ENSMUST00000234532.2, ENSMUST00000146718.2, ENSMUST00000234653.2	2.34888	TRUE	-10.4667	-0.233693	0.00681906	0.114968	0.0199398	Cyp4f13	ENSMUSG00000024055
ENSMUSG00000024059.11	ENSMUST00000229288.2, ENSMUST00000229328.2, ENSMUST00000230700.2, ENSMUST00000230747.2, ENSMUST00000231105.2, ENSMUST00000230427.2, ENSMUST00000229952.2, ENSMUST00000230333.2, ENSMUST00000229304.2, ENSMUST00000230305.2, ENSMUST00000229874.2, ENSMUST00000024854.9, ENSMUST00000230749.2, ENSMUST00000230160.2, ENSMUST00000229014.2, ENSMUST00000230845.2, ENSMUST00000231131.2, ENSMUST00000229903.2, ENSMUST00000230290.2	3.24584	TRUE	12.2333	0.199301	0.000310269	0.00776383	0.00163177	Clip4	ENSMUSG00000024059
ENSMUSG00000024065.9	ENSMUST00000233212.2, ENSMUST00000024860.9	3.55283	TRUE	12.5	0.256513	4.57624e-07	1.55344e-05	3.68324e-06	Ehd3	ENSMUSG00000024065
ENSMUSG00000024066.10	ENSMUST00000233392.2, ENSMUST00000024866.6, ENSMUST00000233162.2, ENSMUST00000233621.2, ENSMUST00000232717.2, ENSMUST00000233807.2, ENSMUST00000233352.2, ENSMUST00000233946.2, ENSMUST00000233433.2, ENSMUST00000233570.2, ENSMUST00000232783.2, ENSMUST00000233449.2, ENSMUST00000232843.2, ENSMUST00000232957.2	2.39045	TRUE	12.5	1.76504	4.57624e-07	1.55344e-05	3.68324e-06	Xdh	ENSMUSG00000024066
ENSMUSG00000024067.15	ENSMUST00000233581.2, ENSMUST00000232687.2, ENSMUST00000233187.2, ENSMUST00000164832.9, ENSMUST00000112571.5, ENSMUST00000233059.2	2.69005	TRUE	-11.3667	-0.145393	0.00195268	0.0386347	0.00704009	Dpy30	ENSMUSG00000024067
ENSMUSG00000024068.9	ENSMUST00000224711.2, ENSMUST00000024869.8, ENSMUST00000233611.2, ENSMUST00000225549.2, ENSMUST00000233554.2	3.31939	TRUE	12.5	0.186247	4.57624e-07	1.55344e-05	3.68324e-06	Spast	ENSMUSG00000024068
ENSMUSG00000024070.16	ENSMUST00000003191.14, ENSMUST00000168887.8, ENSMUST00000119284.8, ENSMUST00000118768.8, ENSMUST00000124229.8, ENSMUST00000118991.2, ENSMUST00000146917.2, ENSMUST00000130070.2	2.76848	TRUE	-11.6667	-0.144506	0.00108411	0.0223877	0.00432773	Prkd3	ENSMUSG00000024070
ENSMUSG00000024076.11	ENSMUST00000024880.11, ENSMUST00000232859.2, ENSMUST00000233470.2, ENSMUST00000232864.2	1.58906	TRUE	9.8	0.337232	0.01372	0.199984	0.0354637	Vit	ENSMUSG00000024076
ENSMUSG00000024077.16	ENSMUST00000145910.9, ENSMUST00000024881.14, ENSMUST00000145480.2	3.56134	TRUE	12.5	0.291682	4.57624e-07	1.55344e-05	3.68324e-06	Strn	ENSMUSG00000024077
ENSMUSG00000024078.8	ENSMUST00000024882.8, ENSMUST00000234751.2, ENSMUST00000234568.2, ENSMUST00000234558.2, ENSMUST00000234705.2, ENSMUST00000234628.2, ENSMUST00000235123.2, ENSMUST00000234264.2	2.75632	TRUE	10.6667	0.12993	0.00531027	0.0935437	0.0161728	Ttc27	ENSMUSG00000024078
ENSMUSG00000024079.5	ENSMUST00000024884.5, ENSMUST00000169940.2, ENSMUST00000171852.2, ENSMUST00000171451.2	2.28338	TRUE	-12.5	-0.453032	4.57624e-07	1.55344e-05	3.68324e-06	Eif2ak2	ENSMUSG00000024079
ENSMUSG00000024081.10	ENSMUST00000024885.10, ENSMUST00000233484.2, ENSMUST00000233371.2, ENSMUST00000233595.2, ENSMUST00000232899.2	3.15048	TRUE	12.5	0.260456	4.57624e-07	1.55344e-05	3.68324e-06	Cebpz	ENSMUSG00000024081
ENSMUSG00000024087.5	ENSMUST00000234927.2, ENSMUST00000234361.2, ENSMUST00000024894.2	2.137	TRUE	12.0667	0.438612	0.000507505	0.0114336	0.00239888	Cyp1b1	ENSMUSG00000024087
ENSMUSG00000024091.10	ENSMUST00000024897.10, ENSMUST00000232686.2	3.6205	TRUE	9.96667	0.0707415	0.0117014	0.176693	0.0311374	Vapa	ENSMUSG00000024091
ENSMUSG00000024095.17	ENSMUST00000184635.8, ENSMUST00000184297.8, ENSMUST00000183516.2, ENSMUST00000184578.8, ENSMUST00000184889.2, ENSMUST00000184726.2	3.31256	TRUE	12.5	0.152279	4.57624e-07	1.55344e-05	3.68324e-06	Hnrnpll	ENSMUSG00000024095
ENSMUSG00000024096.18	ENSMUST00000024905.11, ENSMUST00000166543.10, ENSMUST00000233054.2, ENSMUST00000232848.2, ENSMUST00000233399.2, ENSMUST00000232885.2, ENSMUST00000233784.2	3.42684	TRUE	12.4333	0.188987	0.000123101	0.00438394	0.000818375	Ralbp1	ENSMUSG00000024096
ENSMUSG00000024097.12	ENSMUST00000063417.11, ENSMUST00000234095.2, ENSMUST00000234503.2, ENSMUST00000234696.2, ENSMUST00000234889.2, ENSMUST00000235036.2, ENSMUST00000235069.2, ENSMUST00000234577.2	3.5179	TRUE	12.5	0.296824	4.57624e-07	1.55344e-05	3.68324e-06	Srsf7	ENSMUSG00000024097
ENSMUSG00000024101.16	ENSMUST00000072383.14, ENSMUST00000233500.2, ENSMUST00000116556.4, ENSMUST00000233354.2, ENSMUST00000233604.2, ENSMUST00000233589.2, ENSMUST00000233060.2, ENSMUST00000233311.2	2.93284	TRUE	-12.5	-0.380531	4.57624e-07	1.55344e-05	3.68324e-06	Washc1	ENSMUSG00000024101
ENSMUSG00000024112.18	ENSMUST00000159610.8, ENSMUST00000161035.3, ENSMUST00000249750.1, ENSMUST00000249751.1, ENSMUST00000159331.3, ENSMUST00000249752.1, ENSMUST00000159048.9, ENSMUST00000249753.1, ENSMUST00000159623.3, ENSMUST00000161658.3, ENSMUST00000162820.2, ENSMUST00000159052.3	3.41668	TRUE	12.1	0.104682	0.000470895	0.0107469	0.00226952	Cacna1h	ENSMUSG00000024112
ENSMUSG00000024118.15	ENSMUST00000024930.8, ENSMUST00000137648.8, ENSMUST00000124557.3, ENSMUST00000138818.2, ENSMUST00000149916.2	2.4647	TRUE	-11.4	-0.168942	0.00183141	0.036411	0.00665669	Tedc2	ENSMUSG00000024118
ENSMUSG00000024121.14	ENSMUST00000151061.2, ENSMUST00000024932.12, ENSMUST00000098862.9, ENSMUST00000148541.8, ENSMUST00000156061.2, ENSMUST00000150647.2	4.42309	TRUE	-12.2333	-0.0535093	0.000310269	0.00776383	0.00163177	Atp6v0c	ENSMUSG00000024121
ENSMUSG00000024122.17	ENSMUST00000102927.10, ENSMUST00000115411.8, ENSMUST00000115409.9, ENSMUST00000115407.9, ENSMUST00000052462.13, ENSMUST00000147199.8, ENSMUST00000140906.8, ENSMUST00000150578.2, ENSMUST00000144533.8, ENSMUST00000154982.2, ENSMUST00000128997.2	3.69479	TRUE	12.5	0.150567	4.57624e-07	1.55344e-05	3.68324e-06	Pdpk1	ENSMUSG00000024122
ENSMUSG00000024127.16	ENSMUST00000072406.5, ENSMUST00000234994.2, ENSMUST00000171795.9, ENSMUST00000234036.2, ENSMUST00000234676.2, ENSMUST00000234393.2	4.13376	TRUE	-9.83333	-0.0510239	0.0132972	0.195187	0.0345875	Prepl	ENSMUSG00000024127
ENSMUSG00000024130.17	ENSMUST00000133816.8, ENSMUST00000039013.15, ENSMUST00000079594.12, ENSMUST00000234109.2, ENSMUST00000149233.8, ENSMUST00000148557.8, ENSMUST00000155889.2, ENSMUST00000136295.2, ENSMUST00000117337.2	3.63276	TRUE	-9.63333	-0.0680045	0.0159281	0.224411	0.0400668	Abca3	ENSMUSG00000024130
ENSMUSG00000024136.15	ENSMUST00000153858.8, ENSMUST00000088506.12, ENSMUST00000119932.8, ENSMUST00000129401.8, ENSMUST00000154675.2, ENSMUST00000148820.2	2.22051	TRUE	12.5	0.63471	4.57624e-07	1.55344e-05	3.68324e-06	Dnase1l2	ENSMUSG00000024136
ENSMUSG00000024137.10	ENSMUST00000227293.2, ENSMUST00000056032.9, ENSMUST00000226654.2, ENSMUST00000228882.2, ENSMUST00000226754.2, ENSMUST00000226941.2, ENSMUST00000227241.2, ENSMUST00000226743.2	2.96685	TRUE	12.4667	0.163892	8.46604e-05	0.00371755	0.000607953	E4f1	ENSMUSG00000024137
ENSMUSG00000024140.11	ENSMUST00000024954.11, ENSMUST00000234447.2	3.60772	TRUE	12.5	0.190551	4.57624e-07	1.55344e-05	3.68324e-06	Epas1	ENSMUSG00000024140
ENSMUSG00000024145.7	ENSMUST00000024957.7	2.37382	TRUE	12.0333	0.249834	0.00055464	0.0123207	0.00256997	Pigf	ENSMUSG00000024145
ENSMUSG00000024146.10	ENSMUST00000024959.10, ENSMUST00000160824.2, ENSMUST00000160269.2	3.10174	TRUE	12.5	0.211219	4.57624e-07	1.55344e-05	3.68324e-06	Cript	ENSMUSG00000024146
ENSMUSG00000024150.13	ENSMUST00000024963.11, ENSMUST00000144236.9, ENSMUST00000129616.8, ENSMUST00000151155.8, ENSMUST00000145895.8, ENSMUST00000155904.2, ENSMUST00000139258.2	3.22541	TRUE	12.5	0.176191	4.57624e-07	1.55344e-05	3.68324e-06	Mcfd2	ENSMUSG00000024150
ENSMUSG00000024160.18	ENSMUST00000117890.8, ENSMUST00000068508.13, ENSMUST00000120943.8, ENSMUST00000130194.8, ENSMUST00000119829.8, ENSMUST00000134932.2, ENSMUST00000024976.5, ENSMUST00000144430.2	3.106	TRUE	-10.7333	-0.0992935	0.00489109	0.0873004	0.0151195	Spsb3	ENSMUSG00000024160
ENSMUSG00000024163.19	ENSMUST00000146923.8, ENSMUST00000115228.9, ENSMUST00000117509.8, ENSMUST00000121787.8, ENSMUST00000088345.12, ENSMUST00000121723.8, ENSMUST00000147109.2, ENSMUST00000119115.8, ENSMUST00000120035.8, ENSMUST00000156663.2, ENSMUST00000125648.2, ENSMUST00000145357.2, ENSMUST00000133198.2, ENSMUST00000132258.2, ENSMUST00000152486.2, ENSMUST00000144336.2, ENSMUST00000146706.2, ENSMUST00000126280.2, ENSMUST00000148360.2	4.22427	TRUE	11.7667	0.0876436	0.000899231	0.0188651	0.00371526	Mapk8ip3	ENSMUSG00000024163
ENSMUSG00000024168.9	ENSMUST00000024984.7, ENSMUST00000232699.2, ENSMUST00000233505.2, ENSMUST00000153745.2	2.37995	TRUE	12.5	0.306367	4.57624e-07	1.55344e-05	3.68324e-06	Tmem204	ENSMUSG00000024168
ENSMUSG00000024172.11	ENSMUST00000133899.2, ENSMUST00000086878.10, ENSMUST00000025000.4, ENSMUST00000153220.2	3.4955	TRUE	-12.2	-0.229099	0.000356031	0.00860788	0.00182458	St6gal2	ENSMUSG00000024172
ENSMUSG00000024174.10	ENSMUST00000086876.7, ENSMUST00000233802.2, ENSMUST00000233972.2, ENSMUST00000233557.2, ENSMUST00000233301.2	2.46567	TRUE	10	0.193573	0.0113527	0.172562	0.0304281	Pot1b	ENSMUSG00000024174
ENSMUSG00000024175.4	ENSMUST00000249764.1, ENSMUST00000249765.1, ENSMUST00000234104.3, ENSMUST00000249766.1, ENSMUST00000249767.1, ENSMUST00000249768.1, ENSMUST00000249769.1, ENSMUST00000249762.1, ENSMUST00000025002.4, ENSMUST00000249763.1, ENSMUST00000235033.3, ENSMUST00000249770.1, ENSMUST00000234436.2, ENSMUST00000249771.1	1.49985	TRUE	12.5	2.52862	4.57624e-07	1.55344e-05	3.68324e-06	Tekt4	ENSMUSG00000024175
ENSMUSG00000024176.12	ENSMUST00000025003.11, ENSMUST00000249782.1, ENSMUST00000174560.3, ENSMUST00000249783.1, ENSMUST00000249784.1, ENSMUST00000173447.3	3.08926	TRUE	12.5	0.540033	4.57624e-07	1.55344e-05	3.68324e-06	Sox8	ENSMUSG00000024176
ENSMUSG00000024180.15	ENSMUST00000235821.2, ENSMUST00000025010.14, ENSMUST00000237058.2, ENSMUST00000128597.3, ENSMUST00000236993.2, ENSMUST00000236047.2	2.79188	TRUE	-12.5	-0.241824	4.57624e-07	1.55344e-05	3.68324e-06	Pgap6	ENSMUSG00000024180
ENSMUSG00000024186.16	ENSMUST00000152676.8, ENSMUST00000122058.8, ENSMUST00000025020.6, ENSMUST00000126464.8, ENSMUST00000152299.2, ENSMUST00000147220.8, ENSMUST00000146683.2, ENSMUST00000127594.2, ENSMUST00000123670.2, ENSMUST00000155072.8, ENSMUST00000139639.2	3.19983	TRUE	-12.5	-0.564662	4.57624e-07	1.55344e-05	3.68324e-06	Rgs11	ENSMUSG00000024186
ENSMUSG00000024187.16	ENSMUST00000114988.8, ENSMUST00000234262.2, ENSMUST00000234554.2, ENSMUST00000234687.2, ENSMUST00000141240.3, ENSMUST00000234175.2, ENSMUST00000118487.8, ENSMUST00000153582.2, ENSMUST00000151293.2	2.55366	TRUE	-11.9667	-0.206345	0.000631979	0.0137822	0.00283108	Fam234a	ENSMUSG00000024187
ENSMUSG00000024190.8	ENSMUST00000025025.7, ENSMUST00000236661.2, ENSMUST00000126178.2, ENSMUST00000235532.2, ENSMUST00000146077.2, ENSMUST00000011196.7	2.85421	TRUE	11.5	0.818909	0.00145067	0.0293262	0.00543273	Dusp1	ENSMUSG00000024190
ENSMUSG00000024191.16	ENSMUST00000015725.16, ENSMUST00000126505.3, ENSMUST00000128461.2, ENSMUST00000135899.2, ENSMUST00000135824.8, ENSMUST00000134344.8, ENSMUST00000137989.2, ENSMUST00000147516.2, ENSMUST00000131362.2	2.78641	TRUE	-12.2	-0.21317	0.000356031	0.00860788	0.00182458	Bnip1	ENSMUSG00000024191
ENSMUSG00000024193.9	ENSMUST00000073724.7, ENSMUST00000237750.2, ENSMUST00000237189.2, ENSMUST00000236931.2, ENSMUST00000236269.2, ENSMUST00000236613.2, ENSMUST00000237412.2	2.99408	TRUE	-12.5	-0.263474	4.57624e-07	1.55344e-05	3.68324e-06	Phf1	ENSMUSG00000024193
ENSMUSG00000024197.11	ENSMUST00000019726.8, ENSMUST00000233070.2	2.42877	TRUE	12.3333	0.357764	0.000218287	0.00608502	0.00126224	Plin3	ENSMUSG00000024197
ENSMUSG00000024201.13	ENSMUST00000139679.8, ENSMUST00000025036.11, ENSMUST00000086835.12, ENSMUST00000132363.2, ENSMUST00000147489.2, ENSMUST00000141507.2	3.3311	TRUE	9.63333	0.079409	0.0159281	0.224411	0.0400668	Kdm4b	ENSMUSG00000024201
ENSMUSG00000024209.10	ENSMUST00000025048.7, ENSMUST00000125425.2	0.843827	TRUE	-10.8	-0.77494	0.00448746	0.0811492	0.0140487	Acsbg3	ENSMUSG00000024209
ENSMUSG00000024210.4	ENSMUST00000025046.4	1.1298	TRUE	-11.8333	-0.589474	0.000800842	0.0169904	0.00339147	Ip6k3	ENSMUSG00000024210
ENSMUSG00000024212.11	ENSMUST00000233829.3, ENSMUST00000025053.10, ENSMUST00000233854.2, ENSMUST00000233063.2	3.33446	TRUE	12.3333	0.247175	0.000218287	0.00608502	0.00126224	Mllt1	ENSMUSG00000024212
ENSMUSG00000024222.19	ENSMUST00000079413.11, ENSMUST00000114792.8, ENSMUST00000233102.2, ENSMUST00000233870.2, ENSMUST00000233372.2, ENSMUST00000233307.2, ENSMUST00000143685.3, ENSMUST00000232939.2, ENSMUST00000153744.2, ENSMUST00000233747.2, ENSMUST00000233291.2, ENSMUST00000233917.2, ENSMUST00000232690.2, ENSMUST00000147716.2	3.16411	TRUE	12.5	1.62337	4.57624e-07	1.55344e-05	3.68324e-06	Fkbp5	ENSMUSG00000024222
ENSMUSG00000024235.12	ENSMUST00000025078.10, ENSMUST00000173930.8, ENSMUST00000105472.3, ENSMUST00000173708.2, ENSMUST00000172805.2	1.82708	TRUE	10.3667	0.344673	0.00767939	0.126573	0.0220194	Map3k8	ENSMUSG00000024235
ENSMUSG00000024236.19	ENSMUST00000126977.8, ENSMUST00000131210.8, ENSMUST00000138258.8, ENSMUST00000143254.8, ENSMUST00000153016.8, ENSMUST00000140448.8, ENSMUST00000148564.2, ENSMUST00000210707.2, ENSMUST00000127297.8, ENSMUST00000131609.8, ENSMUST00000025079.16, ENSMUST00000125512.8, ENSMUST00000139761.2, ENSMUST00000146723.2, ENSMUST00000129543.2	2.62404	TRUE	12.3667	0.369612	0.000191287	0.0055978	0.00114993	Svil	ENSMUSG00000024236
ENSMUSG00000024238.16	ENSMUST00000224200.3, ENSMUST00000025081.13, ENSMUST00000160522.2, ENSMUST00000159390.8, ENSMUST00000175925.8, ENSMUST00000161295.8, ENSMUST00000175739.2, ENSMUST00000160910.2, ENSMUST00000177070.8, ENSMUST00000162892.8, ENSMUST00000159477.2, ENSMUST00000177030.2	3.37805	TRUE	-11.3667	-0.137932	0.00195268	0.0386347	0.00704009	Zeb1	ENSMUSG00000024238
ENSMUSG00000024242.16	ENSMUST00000112389.9, ENSMUST00000234200.2, ENSMUST00000234585.2, ENSMUST00000234133.2, ENSMUST00000025089.9, ENSMUST00000234481.2, ENSMUST00000234249.2, ENSMUST00000234486.2	3.50614	TRUE	12.5	0.255614	4.57624e-07	1.55344e-05	3.68324e-06	Map4k3	ENSMUSG00000024242
ENSMUSG00000024245.5	ENSMUST00000025092.5	3.35371	TRUE	12.5	0.339211	4.57624e-07	1.55344e-05	3.68324e-06	Tmem178	ENSMUSG00000024245
ENSMUSG00000024247.15	ENSMUST00000170794.8, ENSMUST00000166528.2, ENSMUST00000170758.2, ENSMUST00000168118.2	2.33288	TRUE	-9.33333	-0.342061	0.0207587	0.274803	0.0497063	Pkdcc	ENSMUSG00000024247
ENSMUSG00000024248.15	ENSMUST00000025095.9, ENSMUST00000167741.9, ENSMUST00000235085.2, ENSMUST00000234258.2	3.58623	TRUE	-12.4667	-0.122771	8.46604e-05	0.00371755	0.000607953	Cox7a2l	ENSMUSG00000024248
ENSMUSG00000024253.10	ENSMUST00000025101.10, ENSMUST00000234861.2	2.70786	TRUE	-12.3667	-0.160409	0.000191287	0.0055978	0.00114993	Dync2li1	ENSMUSG00000024253
ENSMUSG00000024256.8	ENSMUST00000234646.2, ENSMUST00000234081.2, ENSMUST00000064775.8, ENSMUST00000234663.2, ENSMUST00000234204.2	3.04559	TRUE	-11.2667	-0.260211	0.00232107	0.0452819	0.00813995	Adcyap1	ENSMUSG00000024256
ENSMUSG00000024259.10	ENSMUST00000233997.2, ENSMUST00000060396.7	3.56614	TRUE	12.2333	0.120255	0.000310269	0.00776383	0.00163177	Slc25a46	ENSMUSG00000024259
ENSMUSG00000024260.16	ENSMUST00000234760.2, ENSMUST00000235017.2, ENSMUST00000234769.2, ENSMUST00000381754.1, ENSMUST00000234846.2, ENSMUST00000234461.2, ENSMUST00000234772.2	3.19343	TRUE	-12.5	-0.159808	4.57624e-07	1.55344e-05	3.68324e-06	Sap130	ENSMUSG00000024260
ENSMUSG00000024261.7	ENSMUST00000025110.5	3.87756	TRUE	12.5	0.115475	4.57624e-07	1.55344e-05	3.68324e-06	Syt4	ENSMUSG00000024261
ENSMUSG00000024268.17	ENSMUST00000115816.3, ENSMUST00000025117.14, ENSMUST00000223704.2, ENSMUST00000225477.2, ENSMUST00000224553.2, ENSMUST00000225528.2, ENSMUST00000224028.2, ENSMUST00000226091.2, ENSMUST00000225927.2, ENSMUST00000224143.2	4.20654	TRUE	-10.1667	-0.0700137	0.00954466	0.150547	0.0263446	Celf4	ENSMUSG00000024268
ENSMUSG00000024270.12	ENSMUST00000070726.10, ENSMUST00000154205.2, ENSMUST00000128106.2, ENSMUST00000152504.2	3.18399	TRUE	-12.5	-0.178766	4.57624e-07	1.55344e-05	3.68324e-06	Slc39a6	ENSMUSG00000024270
ENSMUSG00000024273.9	ENSMUST00000235029.2, ENSMUST00000234559.2, ENSMUST00000234303.2, ENSMUST00000234955.2, ENSMUST00000097646.5	2.5651	TRUE	11.5333	0.155263	0.00137104	0.027827	0.00519778	2700062C07Rik	ENSMUSG00000024273
ENSMUSG00000024276.8	ENSMUST00000224107.2, ENSMUST00000225682.2, ENSMUST00000060762.6, ENSMUST00000223595.2	3.10547	TRUE	12.5	0.315618	4.57624e-07	1.55344e-05	3.68324e-06	Zfp397	ENSMUSG00000024276
ENSMUSG00000024283.16	ENSMUST00000171042.8, ENSMUST00000166378.8, ENSMUST00000074919.11, ENSMUST00000171486.8, ENSMUST00000170932.8, ENSMUST00000167020.8, ENSMUST00000165572.8, ENSMUST00000092112.11, ENSMUST00000172018.8, ENSMUST00000168446.8, ENSMUST00000166062.8, ENSMUST00000169010.8, ENSMUST00000165854.8, ENSMUST00000170854.2, ENSMUST00000167057.2, ENSMUST00000167542.2	3.63457	TRUE	10.8	0.116427	0.00448746	0.0811492	0.0140487	Wac	ENSMUSG00000024283
ENSMUSG00000024286.9	ENSMUST00000053917.6, ENSMUST00000234102.2, ENSMUST00000234779.2, ENSMUST00000234844.2, ENSMUST00000234382.2	3.72862	TRUE	12.5	0.209597	4.57624e-07	1.55344e-05	3.68324e-06	Ccny	ENSMUSG00000024286
ENSMUSG00000024293.17	ENSMUST00000025142.13, ENSMUST00000127099.9, ENSMUST00000097670.10, ENSMUST00000115864.8, ENSMUST00000145320.2, ENSMUST00000234347.2, ENSMUST00000234090.2, ENSMUST00000234550.2, ENSMUST00000234151.2	2.83807	TRUE	12.5	0.24238	4.57624e-07	1.55344e-05	3.68324e-06	Esco1	ENSMUSG00000024293
ENSMUSG00000024294.16	ENSMUST00000052838.11, ENSMUST00000131073.2, ENSMUST00000234047.2, ENSMUST00000124288.8, ENSMUST00000150000.2	3.74347	TRUE	12.5	0.207766	4.57624e-07	1.55344e-05	3.68324e-06	Mib1	ENSMUSG00000024294
ENSMUSG00000024298.16	ENSMUST00000159086.10, ENSMUST00000057501.9, ENSMUST00000168337.2	3.53941	TRUE	12.5	0.29755	4.57624e-07	1.55344e-05	3.68324e-06	Zfp871	ENSMUSG00000024298
ENSMUSG00000024300.18	ENSMUST00000087605.13, ENSMUST00000173372.8, ENSMUST00000174695.2, ENSMUST00000173426.2, ENSMUST00000235099.2	1.98279	TRUE	-9.63333	-0.223976	0.0159281	0.224411	0.0400668	Myo1f	ENSMUSG00000024300
ENSMUSG00000024304.15	ENSMUST00000025166.14, ENSMUST00000115850.2, ENSMUST00000152779.2	3.60845	TRUE	12.4667	0.0973996	8.46604e-05	0.00371755	0.000607953	Cdh2	ENSMUSG00000024304
ENSMUSG00000024308.16	ENSMUST00000172619.8, ENSMUST00000234582.2, ENSMUST00000025161.10, ENSMUST00000172888.2, ENSMUST00000234247.2, ENSMUST00000234320.2, ENSMUST00000234273.2, ENSMUST00000172489.3, ENSMUST00000172653.2	2.79966	TRUE	-12.5	-0.23182	4.57624e-07	1.55344e-05	3.68324e-06	Tapbp	ENSMUSG00000024308
ENSMUSG00000024309.16	ENSMUST00000025163.14, ENSMUST00000174048.8, ENSMUST00000173363.8, ENSMUST00000179418.9, ENSMUST00000174426.2, ENSMUST00000173678.3	2.98667	TRUE	-11.4667	-0.146383	0.0015994	0.0321111	0.00592875	Pfdn6	ENSMUSG00000024309
ENSMUSG00000024319.19	ENSMUST00000025178.17, ENSMUST00000173196.3, ENSMUST00000234201.2, ENSMUST00000173318.2, ENSMUST00000173445.2, ENSMUST00000172558.9, ENSMUST00000234673.2	3.43731	TRUE	-11.6	-0.0812927	0.00122643	0.0250918	0.00476529	Vps52	ENSMUSG00000024319
ENSMUSG00000024325.9	ENSMUST00000025183.9, ENSMUST00000174054.2, ENSMUST00000172739.2	2.9913	TRUE	-11.5333	-0.123342	0.00137104	0.027827	0.00519778	Ring1	ENSMUSG00000024325
ENSMUSG00000024330.18	ENSMUST00000087497.11, ENSMUST00000114252.9, ENSMUST00000114255.9, ENSMUST00000131134.9, ENSMUST00000235819.2, ENSMUST00000237989.2, ENSMUST00000237490.2, ENSMUST00000143354.3, ENSMUST00000236837.2, ENSMUST00000173749.2, ENSMUST00000137374.2, ENSMUST00000144927.2	2.95785	TRUE	-12.3667	-0.326566	0.000191287	0.0055978	0.00114993	Col11a2	ENSMUSG00000024330
ENSMUSG00000024335.21	ENSMUST00000114242.9, ENSMUST00000025193.14, ENSMUST00000154232.9, ENSMUST00000095347.13, ENSMUST00000236090.2, ENSMUST00000142570.2, ENSMUST00000148143.3, ENSMUST00000235347.2, ENSMUST00000173032.2, ENSMUST00000173204.2, ENSMUST00000235313.2, ENSMUST00000151986.2, ENSMUST00000155286.2, ENSMUST00000236781.2, ENSMUST00000237872.2, ENSMUST00000237345.2, ENSMUST00000179722.2, ENSMUST00000177828.2, ENSMUST00000179687.2	3.81779	TRUE	-12.2667	-0.10024	0.000284642	0.00729347	0.00154842	Brd2	ENSMUSG00000024335
ENSMUSG00000024338.16	ENSMUST00000173441.9, ENSMUST00000025196.9, ENSMUST00000236557.2, ENSMUST00000237106.2, ENSMUST00000238071.2, ENSMUST00000172960.2, ENSMUST00000236331.2	1.79967	TRUE	-12.4667	-0.643401	8.46604e-05	0.00371755	0.000607953	Psmb8	ENSMUSG00000024338
ENSMUSG00000024339.13	ENSMUST00000025197.6, ENSMUST00000138491.2, ENSMUST00000127543.8, ENSMUST00000131105.2, ENSMUST00000145528.2	2.23767	TRUE	-12.5	-0.421967	4.57624e-07	1.55344e-05	3.68324e-06	Tap2	ENSMUSG00000024339
ENSMUSG00000024349.11	ENSMUST00000235495.2, ENSMUST00000237919.2, ENSMUST00000115728.5, ENSMUST00000235496.2, ENSMUST00000237853.2, ENSMUST00000235218.2, ENSMUST00000236926.2, ENSMUST00000235302.2, ENSMUST00000235173.2, ENSMUST00000237405.2	2.05011	TRUE	9.86667	0.289567	0.012873	0.190332	0.0336483	Sting1	ENSMUSG00000024349
ENSMUSG00000024352.13	ENSMUST00000025209.12, ENSMUST00000236539.2, ENSMUST00000235760.2, ENSMUST00000096573.4, ENSMUST00000235803.2, ENSMUST00000236971.2, ENSMUST00000236574.2	1.80868	TRUE	-12.4	-0.707526	0.00015605	0.0049669	0.00098186	Spata24	ENSMUSG00000024352
ENSMUSG00000024357.11	ENSMUST00000236387.2, ENSMUST00000237896.2, ENSMUST00000235619.2, ENSMUST00000025215.10, ENSMUST00000237253.2, ENSMUST00000237309.2, ENSMUST00000235778.2, ENSMUST00000237232.2, ENSMUST00000236007.2, ENSMUST00000235524.2, ENSMUST00000235691.2	2.6338	TRUE	-12.4	-0.245435	0.00015605	0.0049669	0.00098186	Sil1	ENSMUSG00000024357
ENSMUSG00000024360.9	ENSMUST00000025218.8	3.47339	TRUE	12.1	0.094098	0.000470895	0.0107469	0.00226952	Etf1	ENSMUSG00000024360
ENSMUSG00000024369.17	ENSMUST00000097343.11, ENSMUST00000173357.8, ENSMUST00000173065.8, ENSMUST00000165953.3, ENSMUST00000173775.2, ENSMUST00000174888.2, ENSMUST00000174075.2	2.69793	TRUE	-11.3333	-0.22306	0.00207121	0.0407913	0.00739905	Nelfe	ENSMUSG00000024369
ENSMUSG00000024376.8	ENSMUST00000025234.7, ENSMUST00000236716.2, ENSMUST00000235393.2, ENSMUST00000236514.2, ENSMUST00000235876.2, ENSMUST00000235242.2, ENSMUST00000237971.2	1.88004	TRUE	-12.3	-0.452938	0.000254897	0.00674992	0.00142492	Epb41l4a	ENSMUSG00000024376
ENSMUSG00000024378.10	ENSMUST00000025236.9, ENSMUST00000119991.8, ENSMUST00000118990.2, ENSMUST00000141617.2	3.0548	TRUE	-12.5	-0.228892	4.57624e-07	1.55344e-05	3.68324e-06	Stard4	ENSMUSG00000024378
ENSMUSG00000024381.18	ENSMUST00000234857.2, ENSMUST00000234496.2, ENSMUST00000091967.13, ENSMUST00000025239.9, ENSMUST00000249875.1, ENSMUST00000234024.2, ENSMUST00000234373.2	3.88225	TRUE	-10.2333	-0.0687201	0.00888706	0.14226	0.0248528	Bin1	ENSMUSG00000024381
ENSMUSG00000024382.14	ENSMUST00000025241.7, ENSMUST00000142213.8, ENSMUST00000129023.2	2.98522	TRUE	-12.5	-0.157304	4.57624e-07	1.55344e-05	3.68324e-06	Ercc3	ENSMUSG00000024382
ENSMUSG00000024384.5	ENSMUST00000025243.5, ENSMUST00000212675.2, ENSMUST00000212115.2, ENSMUST00000212104.2, ENSMUST00000212280.2, ENSMUST00000213074.2, ENSMUST00000212458.2	3.17314	TRUE	11.9333	0.192936	0.000678656	0.0146671	0.00298811	Iws1	ENSMUSG00000024384
ENSMUSG00000024393.15	ENSMUST00000025253.12, ENSMUST00000174805.2, ENSMUST00000173558.2, ENSMUST00000172899.2, ENSMUST00000174386.2, ENSMUST00000172929.2	4.1127	TRUE	-12.3	-0.11101	0.000254897	0.00674992	0.00142492	Prrc2a	ENSMUSG00000024393
ENSMUSG00000024403.17	ENSMUST00000146711.2, ENSMUST00000130992.2, ENSMUST00000118384.8, ENSMUST00000143289.2, ENSMUST00000068261.9, ENSMUST00000142415.2	4.18752	TRUE	-12.5	-0.155026	4.57624e-07	1.55344e-05	3.68324e-06	Atp6v1g2	ENSMUSG00000024403
ENSMUSG00000024410.16	ENSMUST00000126523.9, ENSMUST00000025276.15, ENSMUST00000155431.8, ENSMUST00000127123.8, ENSMUST00000134046.8, ENSMUST00000138866.2, ENSMUST00000139151.8, ENSMUST00000153233.2, ENSMUST00000234814.2, ENSMUST00000234457.2, ENSMUST00000134756.2, ENSMUST00000234982.2	3.0132	TRUE	-10.3333	-0.0842004	0.00798051	0.130546	0.0227693	Rmc1	ENSMUSG00000024410
ENSMUSG00000024420.10	ENSMUST00000025288.9, ENSMUST00000234480.2, ENSMUST00000234410.2, ENSMUST00000234502.2, ENSMUST00000234237.2, ENSMUST00000234523.2, ENSMUST00000234025.2	2.44127	TRUE	-12.4	-0.431353	0.00015605	0.0049669	0.00098186	Zfp521	ENSMUSG00000024420
ENSMUSG00000024421.17	ENSMUST00000092070.13, ENSMUST00000188815.2	2.50661	TRUE	-12.5	-0.646616	4.57624e-07	1.55344e-05	3.68324e-06	Lama3	ENSMUSG00000024421
ENSMUSG00000024422.15	ENSMUST00000025292.15, ENSMUST00000174366.8, ENSMUST00000172730.8, ENSMUST00000174449.2, ENSMUST00000174330.2, ENSMUST00000173596.2, ENSMUST00000173967.2, ENSMUST00000174308.2	2.97446	TRUE	12.5	0.254958	4.57624e-07	1.55344e-05	3.68324e-06	Dhx16	ENSMUSG00000024422
ENSMUSG00000024424.16	ENSMUST00000234974.2, ENSMUST00000234255.2, ENSMUST00000169401.8, ENSMUST00000141060.2, ENSMUST00000234966.2, ENSMUST00000025294.9, ENSMUST00000234848.2, ENSMUST00000143388.2	2.77673	TRUE	12.3	0.178617	0.000254897	0.00674992	0.00142492	Ttc39c	ENSMUSG00000024424
ENSMUSG00000024425.5	ENSMUST00000236052.2, ENSMUST00000236085.2, ENSMUST00000236803.2, ENSMUST00000025293.5, ENSMUST00000235458.2, ENSMUST00000236480.2, ENSMUST00000236171.2, ENSMUST00000238135.2	4.20643	TRUE	12.5	0.0977725	4.57624e-07	1.55344e-05	3.68324e-06	Ndfip1	ENSMUSG00000024425
ENSMUSG00000024427.8	ENSMUST00000025295.8	2.64633	TRUE	12.5	0.977074	4.57624e-07	1.55344e-05	3.68324e-06	Spry4	ENSMUSG00000024427
ENSMUSG00000024429.10	ENSMUST00000087200.4, ENSMUST00000174275.2	3.71158	TRUE	-12.5	-0.128471	4.57624e-07	1.55344e-05	3.68324e-06	Gnl1	ENSMUSG00000024429
ENSMUSG00000024431.16	ENSMUST00000115567.8, ENSMUST00000115571.8, ENSMUST00000025300.13, ENSMUST00000097592.9, ENSMUST00000152853.2, ENSMUST00000124115.2, ENSMUST00000131885.2, ENSMUST00000237944.2, ENSMUST00000150483.2	3.4996	TRUE	-12.5	-0.211969	4.57624e-07	1.55344e-05	3.68324e-06	Nr3c1	ENSMUSG00000024431
ENSMUSG00000024436.17	ENSMUST00000025305.16, ENSMUST00000113782.10, ENSMUST00000174807.8, ENSMUST00000173737.2, ENSMUST00000174349.8, ENSMUST00000172642.2, ENSMUST00000174574.8, ENSMUST00000173792.2	2.76842	TRUE	-12.5	-0.220204	4.57624e-07	1.55344e-05	3.68324e-06	Mrps18b	ENSMUSG00000024436
ENSMUSG00000024437.8	ENSMUST00000025307.7	0.664847	TRUE	9.66667	0.0839292	0.0154723	0.219449	0.0391455		ENSMUSG00000024437
ENSMUSG00000024440.14	ENSMUST00000025311.8, ENSMUST00000195747.6, ENSMUST00000194012.2, ENSMUST00000193123.2	1.56793	TRUE	-10.2333	-0.601843	0.00888706	0.14226	0.0248528	Pcdh12	ENSMUSG00000024440
ENSMUSG00000024454.17	ENSMUST00000143660.8, ENSMUST00000144471.8, ENSMUST00000043498.9, ENSMUST00000153945.3, ENSMUST00000236756.2, ENSMUST00000235700.2	3.48695	TRUE	-12.5	-0.200925	4.57624e-07	1.55344e-05	3.68324e-06	Hdac3	ENSMUSG00000024454
ENSMUSG00000024456.18	ENSMUST00000115634.8, ENSMUST00000025337.14, ENSMUST00000115631.8, ENSMUST00000127346.2, ENSMUST00000124822.2, ENSMUST00000129688.2	3.31779	TRUE	12.4667	0.139816	8.46604e-05	0.00371755	0.000607953	Diaph1	ENSMUSG00000024456
ENSMUSG00000024457.18	ENSMUST00000124307.2, ENSMUST00000134325.8, ENSMUST00000130367.8, ENSMUST00000053434.15, ENSMUST00000130801.8, ENSMUST00000144182.8, ENSMUST00000123715.8, ENSMUST00000124136.2, ENSMUST00000156872.2	2.86252	TRUE	-10.9	-0.12073	0.00390262	0.0719683	0.012466	Trim26	ENSMUSG00000024457
ENSMUSG00000024472.10	ENSMUST00000202306.2, ENSMUST00000025350.10	3.3567	TRUE	12.5	0.21416	4.57624e-07	1.55344e-05	3.68324e-06	Dcp2	ENSMUSG00000024472
ENSMUSG00000024474.9	ENSMUST00000235165.2, ENSMUST00000224284.3, ENSMUST00000236760.2, ENSMUST00000235721.2, ENSMUST00000237774.2, ENSMUST00000237095.2, ENSMUST00000235693.2, ENSMUST00000237809.2	3.58757	TRUE	-9.6	-0.0720297	0.016404	0.22955	0.0410137	Ik	ENSMUSG00000024474
ENSMUSG00000024477.5	ENSMUST00000236216.2, ENSMUST00000025354.5, ENSMUST00000236368.2, ENSMUST00000235465.2, ENSMUST00000236999.2, ENSMUST00000236527.2, ENSMUST00000237757.2, ENSMUST00000235979.2, ENSMUST00000236205.2	2.98226	TRUE	11.2	0.125276	0.00257734	0.049808	0.00887768	Pggt1b	ENSMUSG00000024477
ENSMUSG00000024480.10	ENSMUST00000025357.9, ENSMUST00000225520.2, ENSMUST00000226108.2, ENSMUST00000224622.2, ENSMUST00000225415.2, ENSMUST00000234998.2	3.32743	TRUE	11.7333	0.101556	0.000962383	0.0200689	0.0039257	Ap3s1	ENSMUSG00000024480
ENSMUSG00000024487.6	ENSMUST00000025364.6, ENSMUST00000236741.2, ENSMUST00000237176.2	3.18398	TRUE	12.4	0.159955	0.00015605	0.0049669	0.00098186	Yipf5	ENSMUSG00000024487
ENSMUSG00000024491.17	ENSMUST00000046972.14, ENSMUST00000091920.6, ENSMUST00000236240.2, ENSMUST00000237086.2, ENSMUST00000237798.2	3.15127	TRUE	12.5	0.182813	4.57624e-07	1.55344e-05	3.68324e-06	Rbm27	ENSMUSG00000024491
ENSMUSG00000024493.10	ENSMUST00000097590.5, ENSMUST00000237587.2, ENSMUST00000237882.2, ENSMUST00000235845.2, ENSMUST00000236226.2, ENSMUST00000235432.2, ENSMUST00000236826.2, ENSMUST00000236102.2, ENSMUST00000236304.2, ENSMUST00000237520.2	3.16397	TRUE	-9.6	-0.0939846	0.016404	0.22955	0.0410137	Lars1	ENSMUSG00000024493
ENSMUSG00000024498.17	ENSMUST00000237602.2, ENSMUST00000236088.2, ENSMUST00000025375.15, ENSMUST00000173642.2, ENSMUST00000237390.2, ENSMUST00000236418.2, ENSMUST00000236446.2, ENSMUST00000237646.2, ENSMUST00000236856.2, ENSMUST00000237901.2, ENSMUST00000237162.2	3.44835	TRUE	-12.5	-0.171595	4.57624e-07	1.55344e-05	3.68324e-06	Tcerg1	ENSMUSG00000024498
ENSMUSG00000024500.21	ENSMUST00000136118.8, ENSMUST00000117687.8, ENSMUST00000025377.14, ENSMUST00000120632.2, ENSMUST00000239360.2, ENSMUST00000236238.2, ENSMUST00000153737.2, ENSMUST00000155262.2	3.66968	TRUE	-12.5	-0.147795	4.57624e-07	1.55344e-05	3.68324e-06	Ppp2r2b	ENSMUSG00000024500
ENSMUSG00000024501.21	ENSMUST00000121805.9, ENSMUST00000237707.2, ENSMUST00000118043.8, ENSMUST00000025379.14, ENSMUST00000124207.8, ENSMUST00000118071.2	3.29745	TRUE	-11.8333	-0.176529	0.000800842	0.0169904	0.00339147	Dpysl3	ENSMUSG00000024501
ENSMUSG00000024513.17	ENSMUST00000074058.11, ENSMUST00000114946.4, ENSMUST00000127260.8, ENSMUST00000133889.2, ENSMUST00000128555.2	3.03278	TRUE	10.7	0.100781	0.00509244	0.0903171	0.015638	Mbd2	ENSMUSG00000024513
ENSMUSG00000024521.9	ENSMUST00000025399.9, ENSMUST00000237161.2, ENSMUST00000236933.2	2.16144	TRUE	11.8333	0.274335	0.000800842	0.0169904	0.00339147	Pmaip1	ENSMUSG00000024521
ENSMUSG00000024524.18	ENSMUST00000025402.15, ENSMUST00000237445.2, ENSMUST00000237985.2, ENSMUST00000236551.2, ENSMUST00000236771.2, ENSMUST00000237304.2, ENSMUST00000076605.9, ENSMUST00000236918.2	3.96549	TRUE	12.4333	0.0871472	0.000123101	0.00438394	0.000818375	Gnal	ENSMUSG00000024524
ENSMUSG00000024533.18	ENSMUST00000045105.13, ENSMUST00000115050.10, ENSMUST00000082243.7, ENSMUST00000224122.2, ENSMUST00000224799.2, ENSMUST00000224659.2, ENSMUST00000224189.2, ENSMUST00000226000.2	3.86591	TRUE	12.5	0.268996	4.57624e-07	1.55344e-05	3.68324e-06	Spire1	ENSMUSG00000024533
ENSMUSG00000024535.17	ENSMUST00000165032.9, ENSMUST00000236830.2, ENSMUST00000235675.2, ENSMUST00000025417.9	2.61732	TRUE	12.5	0.192195	4.57624e-07	1.55344e-05	3.68324e-06	Snx24	ENSMUSG00000024535
ENSMUSG00000024539.18	ENSMUST00000120934.8, ENSMUST00000025420.14, ENSMUST00000122412.2, ENSMUST00000128169.2	2.82211	TRUE	10.1333	0.118092	0.00990664	0.155041	0.0271823	Ptpn2	ENSMUSG00000024539
ENSMUSG00000024542.10	ENSMUST00000025425.7, ENSMUST00000224387.2, ENSMUST00000225077.2, ENSMUST00000225303.2, ENSMUST00000223571.2, ENSMUST00000225677.2, ENSMUST00000223715.2, ENSMUST00000224921.2, ENSMUST00000224817.2, ENSMUST00000225580.2, ENSMUST00000225681.2, ENSMUST00000225589.2	2.5776	TRUE	-12.3333	-0.310991	0.000218287	0.00608502	0.00126224	Cep192	ENSMUSG00000024542
ENSMUSG00000024548.12	ENSMUST00000025430.11	3.2031	TRUE	-12.5	-0.123189	4.57624e-07	1.55344e-05	3.68324e-06	Setbp1	ENSMUSG00000024548
ENSMUSG00000024558.13	ENSMUST00000162863.8, ENSMUST00000091851.10, ENSMUST00000159162.2, ENSMUST00000160601.2	3.42278	TRUE	12.5	0.188828	4.57624e-07	1.55344e-05	3.68324e-06	Mapk4	ENSMUSG00000024558
ENSMUSG00000024561.12	ENSMUST00000224907.2, ENSMUST00000097530.5, ENSMUST00000239157.2, ENSMUST00000224159.2, ENSMUST00000224047.2, ENSMUST00000224332.2, ENSMUST00000237568.2	3.23976	TRUE	10.9667	0.086177	0.00358731	0.0668755	0.0116427	Mbd1	ENSMUSG00000024561
ENSMUSG00000024565.11	ENSMUST00000057950.9, ENSMUST00000238808.2, ENSMUST00000235746.2	2.3214	TRUE	10.2	0.238843	0.00923256	0.146635	0.0256321	Sall3	ENSMUSG00000024565
ENSMUSG00000024570.8	ENSMUST00000025462.7, ENSMUST00000236460.2	2.86835	TRUE	-12.5	-0.204117	4.57624e-07	1.55344e-05	3.68324e-06	Rbfa	ENSMUSG00000024570
ENSMUSG00000024571.16	ENSMUST00000156400.9, ENSMUST00000125127.8, ENSMUST00000145116.8, ENSMUST00000126177.8, ENSMUST00000025463.14, ENSMUST00000127234.8, ENSMUST00000155879.2, ENSMUST00000125352.2, ENSMUST00000153363.3	3.40807	TRUE	-12.5	-0.132774	4.57624e-07	1.55344e-05	3.68324e-06	Txnl4a	ENSMUSG00000024571
ENSMUSG00000024576.15	ENSMUST00000165123.8, ENSMUST00000165721.8, ENSMUST00000115246.9, ENSMUST00000166990.8, ENSMUST00000163205.8, ENSMUST00000165381.2, ENSMUST00000170862.8, ENSMUST00000167187.8, ENSMUST00000164253.2, ENSMUST00000170482.2	3.96962	TRUE	12.5	0.209409	4.57624e-07	1.55344e-05	3.68324e-06	Csnk1a1	ENSMUSG00000024576
ENSMUSG00000024578.4	ENSMUST00000237575.2, ENSMUST00000235713.2, ENSMUST00000025471.4	0.892855	TRUE	11.2667	0.94654	0.00232107	0.0452819	0.00813995	Il17b	ENSMUSG00000024578
ENSMUSG00000024580.9	ENSMUST00000062991.9, ENSMUST00000238010.2, ENSMUST00000237466.2	2.92959	TRUE	11.7	0.122419	0.00101501	0.0210718	0.00410589	Grpel2	ENSMUSG00000024580
ENSMUSG00000024583.4	ENSMUST00000237004.2, ENSMUST00000025476.4, ENSMUST00000238061.2, ENSMUST00000237331.2, ENSMUST00000235537.2, ENSMUST00000235749.2, ENSMUST00000236892.2, ENSMUST00000236253.2	3.38492	TRUE	12.5	0.133954	4.57624e-07	1.55344e-05	3.68324e-06	Txnl1	ENSMUSG00000024583
ENSMUSG00000024589.19	ENSMUST00000235343.2, ENSMUST00000235204.2, ENSMUST00000236209.2, ENSMUST00000225057.3, ENSMUST00000236736.2, ENSMUST00000235743.2, ENSMUST00000225261.3, ENSMUST00000236929.2, ENSMUST00000224385.3, ENSMUST00000223959.2, ENSMUST00000163516.9, ENSMUST00000237384.2, ENSMUST00000236898.2, ENSMUST00000237410.2, ENSMUST00000224516.2, ENSMUST00000238122.2, ENSMUST00000080418.7, ENSMUST00000237854.2, ENSMUST00000224890.2, ENSMUST00000226058.2, ENSMUST00000236103.2, ENSMUST00000224347.3, ENSMUST00000236764.2, ENSMUST00000224663.3, ENSMUST00000236595.2, ENSMUST00000238376.2, ENSMUST00000235310.2, ENSMUST00000235577.2, ENSMUST00000235571.2, ENSMUST00000237644.2, ENSMUST00000236916.2, ENSMUST00000235339.2, ENSMUST00000237818.2, ENSMUST00000237492.2, ENSMUST00000236100.2	3.83593	TRUE	12.5	0.242505	4.57624e-07	1.55344e-05	3.68324e-06	Nedd4l	ENSMUSG00000024589
ENSMUSG00000024592.16	ENSMUST00000025488.15, ENSMUST00000139243.9, ENSMUST00000152087.3	2.56479	TRUE	11.8333	0.203554	0.000800842	0.0169904	0.00339147	C330018D20Rik	ENSMUSG00000024592
ENSMUSG00000024594.10	ENSMUST00000025490.10, ENSMUST00000237031.2, ENSMUST00000238069.2, ENSMUST00000236755.2, ENSMUST00000238057.2, ENSMUST00000236709.2	2.92797	TRUE	-12.4333	-0.402952	0.000123101	0.00438394	0.000818375	Prrc1	ENSMUSG00000024594
ENSMUSG00000024603.9	ENSMUST00000223984.2, ENSMUST00000025505.7, ENSMUST00000223590.2, ENSMUST00000223794.2, ENSMUST00000225005.2, ENSMUST00000224317.2, ENSMUST00000224778.2, ENSMUST00000224671.2	3.5233	TRUE	11.8	0.0663904	0.000853011	0.0179842	0.00356269	Dctn4	ENSMUSG00000024603
ENSMUSG00000024610.17	ENSMUST00000237097.2, ENSMUST00000097563.9, ENSMUST00000050487.16, ENSMUST00000238179.2	2.00506	TRUE	-12.4333	-0.594113	0.000123101	0.00438394	0.000818375	Cd74	ENSMUSG00000024610
ENSMUSG00000024613.17	ENSMUST00000175934.8, ENSMUST00000176630.8, ENSMUST00000163446.9, ENSMUST00000177172.8, ENSMUST00000176088.2, ENSMUST00000177343.2	2.94835	TRUE	-11.4	-0.15137	0.00183141	0.036411	0.00665669	Tcof1	ENSMUSG00000024613
ENSMUSG00000024614.8	ENSMUST00000025515.7, ENSMUST00000235708.2, ENSMUST00000235634.2, ENSMUST00000236213.2, ENSMUST00000235132.2, ENSMUST00000237852.2, ENSMUST00000236602.2, ENSMUST00000236081.2	3.43383	TRUE	11.4667	0.184047	0.0015994	0.0321111	0.00592875	Tmx3	ENSMUSG00000024614
ENSMUSG00000024620.13	ENSMUST00000025522.11, ENSMUST00000115274.2, ENSMUST00000249931.1	2.98301	TRUE	-12.5	-0.331928	4.57624e-07	1.55344e-05	3.68324e-06	Pdgfrb	ENSMUSG00000024620
ENSMUSG00000024622.9	ENSMUST00000091884.6, ENSMUST00000235236.2, ENSMUST00000235480.2, ENSMUST00000236068.2, ENSMUST00000237101.2, ENSMUST00000237443.2, ENSMUST00000237535.2, ENSMUST00000235663.2, ENSMUST00000237498.2	3.25383	TRUE	11.5667	0.0816538	0.00129233	0.02634	0.00496135	Hmgxb3	ENSMUSG00000024622
ENSMUSG00000024639.6	ENSMUST00000025541.6, ENSMUST00000170229.2, ENSMUST00000167656.2	3.92698	TRUE	9.63333	0.0698395	0.0159281	0.224411	0.0400668	Gnaq	ENSMUSG00000024639
ENSMUSG00000024640.10	ENSMUST00000025542.10, ENSMUST00000162053.8, ENSMUST00000161707.2, ENSMUST00000162416.2, ENSMUST00000159264.2, ENSMUST00000160170.2, ENSMUST00000162233.2	3.47816	TRUE	12.5	0.121497	4.57624e-07	1.55344e-05	3.68324e-06	Psat1	ENSMUSG00000024640
ENSMUSG00000024644.18	ENSMUST00000025546.17, ENSMUST00000168419.3, ENSMUST00000236415.2, ENSMUST00000237533.2, ENSMUST00000236029.2, ENSMUST00000235534.2, ENSMUST00000236125.2, ENSMUST00000237605.2, ENSMUST00000235149.2	3.07676	TRUE	-12.4333	-0.245459	0.000123101	0.00438394	0.000818375	Cndp2	ENSMUSG00000024644
ENSMUSG00000024647.15	ENSMUST00000068423.10, ENSMUST00000122464.8, ENSMUST00000122079.8, ENSMUST00000169470.2	3.29222	TRUE	12.5	0.454501	4.57624e-07	1.55344e-05	3.68324e-06	Cbln2	ENSMUSG00000024647
ENSMUSG00000024650.6	ENSMUST00000010250.4	2.39411	TRUE	-10.6333	-0.388133	0.00552764	0.0967271	0.0167346	Slc22a6	ENSMUSG00000024650
ENSMUSG00000024654.9	ENSMUST00000049948.6, ENSMUST00000150353.2	3.75757	TRUE	-10.6333	-0.0690998	0.00552764	0.0967271	0.0167346	Asrgl1	ENSMUSG00000024654
ENSMUSG00000024663.21	ENSMUST00000121418.8, ENSMUST00000137637.8, ENSMUST00000149967.9, ENSMUST00000113161.10, ENSMUST00000238672.2, ENSMUST00000117641.8, ENSMUST00000144788.8, ENSMUST00000131407.2, ENSMUST00000129882.2	2.50516	TRUE	-12.5	-0.420143	4.57624e-07	1.55344e-05	3.68324e-06	Rab3il1	ENSMUSG00000024663
ENSMUSG00000024665.9	ENSMUST00000025567.9, ENSMUST00000238023.2, ENSMUST00000235937.2	3.67369	TRUE	-11.4667	-0.0758412	0.0015994	0.0321111	0.00592875	Fads2	ENSMUSG00000024665
ENSMUSG00000024668.9	ENSMUST00000025570.8, ENSMUST00000235853.2, ENSMUST00000235243.2, ENSMUST00000235446.2, ENSMUST00000237827.2, ENSMUST00000235486.2, ENSMUST00000235222.2, ENSMUST00000237847.2, ENSMUST00000236455.2	3.12103	TRUE	12.4333	0.158803	0.000123101	0.00438394	0.000818375	Sdhaf2	ENSMUSG00000024668
ENSMUSG00000024670.18	ENSMUST00000080292.12, ENSMUST00000025572.8, ENSMUST00000039043.15, ENSMUST00000173613.2, ENSMUST00000174176.3, ENSMUST00000236355.2	2.17354	TRUE	-12.3667	-0.521793	0.000191287	0.0055978	0.00114993	Cd6	ENSMUSG00000024670
ENSMUSG00000024677.14	ENSMUST00000163078.8, ENSMUST00000025580.10, ENSMUST00000161157.8, ENSMUST00000159587.2, ENSMUST00000161283.2	1.70881	TRUE	12.5	0.721456	4.57624e-07	1.55344e-05	3.68324e-06	Ms4a6b	ENSMUSG00000024677
ENSMUSG00000024679.11	ENSMUST00000025582.11, ENSMUST00000155669.8, ENSMUST00000125291.3, ENSMUST00000135351.2	1.54599	TRUE	9.96667	0.475949	0.0117014	0.176693	0.0311374	Ms4a6d	ENSMUSG00000024679
ENSMUSG00000024687.12	ENSMUST00000025590.11	3.4041	TRUE	-12.1333	-0.0931331	0.00044115	0.0101905	0.00216629	Osbp	ENSMUSG00000024687
ENSMUSG00000024695.17	ENSMUST00000038627.9, ENSMUST00000137256.2	3.74807	TRUE	12.5	0.179162	4.57624e-07	1.55344e-05	3.68324e-06	Zfp91	ENSMUSG00000024695
ENSMUSG00000024713.17	ENSMUST00000025618.16, ENSMUST00000050715.10, ENSMUST00000235828.2, ENSMUST00000237115.2, ENSMUST00000235505.2	2.78588	TRUE	-12.3667	-0.291468	0.000191287	0.0055978	0.00114993	Pcsk5	ENSMUSG00000024713
ENSMUSG00000024725.14	ENSMUST00000236615.2, ENSMUST00000025631.7, ENSMUST00000236728.2, ENSMUST00000156908.8, ENSMUST00000138860.2	2.50994	TRUE	-9.46667	-0.109515	0.0184821	0.251524	0.0452211	Ostf1	ENSMUSG00000024725
ENSMUSG00000024726.11	ENSMUST00000025632.11, ENSMUST00000235736.2, ENSMUST00000236401.2	2.71962	TRUE	11.6	0.437638	0.00122643	0.0250918	0.00476529	Carnmt1	ENSMUSG00000024726
ENSMUSG00000024735.14	ENSMUST00000025642.14, ENSMUST00000186416.2, ENSMUST00000187751.7, ENSMUST00000190275.2, ENSMUST00000179297.3, ENSMUST00000178868.8, ENSMUST00000191092.7, ENSMUST00000191552.2	3.76368	TRUE	-11.6667	-0.0652094	0.00108411	0.0223877	0.00432773	Prpf19	ENSMUSG00000024735
ENSMUSG00000024736.16	ENSMUST00000025645.14, ENSMUST00000120524.2, ENSMUST00000235186.2, ENSMUST00000238070.2	3.95033	TRUE	-9.4	-0.0527357	0.0195822	0.262871	0.0473404	Tmem132a	ENSMUSG00000024736
ENSMUSG00000024737.3	ENSMUST00000138380.2, ENSMUST00000025646.3, ENSMUST00000131010.2, ENSMUST00000138263.2	1.78882	TRUE	-12.3333	-0.504191	0.000218287	0.00608502	0.00126224	Slc15a3	ENSMUSG00000024737
ENSMUSG00000024754.14	ENSMUST00000096194.9, ENSMUST00000236506.2, ENSMUST00000025663.8, ENSMUST00000237802.2, ENSMUST00000238079.2	2.80418	TRUE	12	0.226448	0.000586216	0.0129166	0.00266764	Cemip2	ENSMUSG00000024754
ENSMUSG00000024764.11	ENSMUST00000236628.2, ENSMUST00000025675.11, ENSMUST00000236769.2, ENSMUST00000237834.2, ENSMUST00000235323.2	3.21499	TRUE	-12.3333	-0.162721	0.000218287	0.00608502	0.00126224	Naa40	ENSMUSG00000024764
ENSMUSG00000024767.12	ENSMUST00000025679.11, ENSMUST00000123594.8, ENSMUST00000127241.2, ENSMUST00000142085.2, ENSMUST00000123743.2	3.65729	TRUE	-10.5	-0.102094	0.00649872	0.110543	0.0191311	Otub1	ENSMUSG00000024767
ENSMUSG00000024772.10	ENSMUST00000025684.4, ENSMUST00000165797.2, ENSMUST00000171203.2, ENSMUST00000148547.2	3.0265	TRUE	10.6667	0.120381	0.00531027	0.0935437	0.0161728	Ehd1	ENSMUSG00000024772
ENSMUSG00000024777.11	ENSMUST00000025695.10, ENSMUST00000236699.2, ENSMUST00000153155.2, ENSMUST00000148693.2	3.61541	TRUE	-12.5	-0.157552	4.57624e-07	1.55344e-05	3.68324e-06	Ppp2r5b	ENSMUSG00000024777
ENSMUSG00000024778.14	ENSMUST00000025691.13, ENSMUST00000235709.2, ENSMUST00000112472.4, ENSMUST00000235232.2, ENSMUST00000236731.2	1.68161	TRUE	12.5	1.05128	4.57624e-07	1.55344e-05	3.68324e-06	Fas	ENSMUSG00000024778
ENSMUSG00000024780.8	ENSMUST00000225310.2, ENSMUST00000225210.2, ENSMUST00000224511.2, ENSMUST00000224599.2, ENSMUST00000050148.5, ENSMUST00000224092.2, ENSMUST00000225598.2, ENSMUST00000223694.2, ENSMUST00000224830.2	3.60626	TRUE	12.5	0.355561	4.57624e-07	1.55344e-05	3.68324e-06	Cdc37l1	ENSMUSG00000024780
ENSMUSG00000024781.17	ENSMUST00000049572.15, ENSMUST00000178114.2, ENSMUST00000236641.2, ENSMUST00000237497.2, ENSMUST00000237617.2, ENSMUST00000237513.2	2.8309	TRUE	12.5	0.328329	4.57624e-07	1.55344e-05	3.68324e-06	Lipa	ENSMUSG00000024781
ENSMUSG00000024782.8	ENSMUST00000025696.5, ENSMUST00000125587.2	3.38546	TRUE	12.5	0.478884	4.57624e-07	1.55344e-05	3.68324e-06	Ak3	ENSMUSG00000024782
ENSMUSG00000024789.14	ENSMUST00000025705.7, ENSMUST00000065796.10, ENSMUST00000236990.2, ENSMUST00000238009.2	3.26796	TRUE	12.5	0.402224	4.57624e-07	1.55344e-05	3.68324e-06	Jak2	ENSMUSG00000024789
ENSMUSG00000024792.10	ENSMUST00000025707.9, ENSMUST00000237738.2, ENSMUST00000160131.2, ENSMUST00000160977.8, ENSMUST00000161548.8, ENSMUST00000160444.8, ENSMUST00000160448.8, ENSMUST00000160357.2, ENSMUST00000160712.8, ENSMUST00000159859.2	2.76354	TRUE	-12.5	-0.267473	4.57624e-07	1.55344e-05	3.68324e-06	Zfpl1	ENSMUSG00000024792
ENSMUSG00000024793.15	ENSMUST00000025706.10, ENSMUST00000035275.8, ENSMUST00000127111.2, ENSMUST00000153619.2	2.34518	TRUE	12.5	1.35377	4.57624e-07	1.55344e-05	3.68324e-06	Tnfrsf25	ENSMUSG00000024793
ENSMUSG00000024797.15	ENSMUST00000025711.13, ENSMUST00000161634.2, ENSMUST00000160324.2, ENSMUST00000159475.2, ENSMUST00000161222.2, ENSMUST00000159869.2, ENSMUST00000236983.2, ENSMUST00000159211.8, ENSMUST00000160519.2, ENSMUST00000160233.2, ENSMUST00000160590.2	3.1625	TRUE	-10.6667	-0.141888	0.00531027	0.0935437	0.0161728	Vps51	ENSMUSG00000024797
ENSMUSG00000024798.16	ENSMUST00000164639.8, ENSMUST00000164781.2, ENSMUST00000165215.8, ENSMUST00000166074.2, ENSMUST00000170360.2, ENSMUST00000099505.4	2.35603	TRUE	-9.5	-0.195189	0.0178949	0.245389	0.0440162	Htr7	ENSMUSG00000024798
ENSMUSG00000024800.9	ENSMUST00000237251.2, ENSMUST00000025714.9, ENSMUST00000236197.2, ENSMUST00000237841.2, ENSMUST00000235223.2	2.4249	TRUE	11.7333	0.224727	0.000962383	0.0200689	0.0039257	Rpp30	ENSMUSG00000024800
ENSMUSG00000024807.19	ENSMUST00000138532.8, ENSMUST00000129081.8, ENSMUST00000156550.8, ENSMUST00000235478.2, ENSMUST00000142101.8, ENSMUST00000134667.8, ENSMUST00000144328.2, ENSMUST00000025723.9	3.20684	TRUE	12.3333	0.150373	0.000218287	0.00608502	0.00126224	Syvn1	ENSMUSG00000024807
ENSMUSG00000024810.17	ENSMUST00000120388.9, ENSMUST00000144528.8, ENSMUST00000177518.8, ENSMUST00000025724.9, ENSMUST00000136850.2	2.65417	TRUE	-12.2333	-0.352386	0.000310269	0.00776383	0.00163177	Il33	ENSMUSG00000024810
ENSMUSG00000024811.13	ENSMUST00000025729.12, ENSMUST00000249614.1, ENSMUST00000168656.8, ENSMUST00000168973.2, ENSMUST00000167533.2, ENSMUST00000167724.2, ENSMUST00000168718.2, ENSMUST00000164665.2, ENSMUST00000166677.2, ENSMUST00000168654.2	3.75077	TRUE	12.5	0.178454	4.57624e-07	1.55344e-05	3.68324e-06	Tnks2	ENSMUSG00000024811
ENSMUSG00000024812.12	ENSMUST00000233027.2, ENSMUST00000233658.3, ENSMUST00000232956.2, ENSMUST00000099558.5, ENSMUST00000236570.2, ENSMUST00000237937.2, ENSMUST00000237550.2	2.95984	TRUE	-12.4333	-0.231056	0.000123101	0.00438394	0.000818375	Tjp2	ENSMUSG00000024812
ENSMUSG00000024817.14	ENSMUST00000134518.8, ENSMUST00000137368.2, ENSMUST00000025739.14, ENSMUST00000112552.2, ENSMUST00000129420.2, ENSMUST00000150532.2, ENSMUST00000127244.2, ENSMUST00000123773.2, ENSMUST00000143769.2	3.22578	TRUE	12.5	0.388927	4.57624e-07	1.55344e-05	3.68324e-06	Uhrf2	ENSMUSG00000024817
ENSMUSG00000024818.16	ENSMUST00000145200.8, ENSMUST00000025732.14, ENSMUST00000125114.8, ENSMUST00000155697.8, ENSMUST00000235340.2, ENSMUST00000136833.8, ENSMUST00000141362.2	2.10636	TRUE	-10.0667	-0.283577	0.0106466	0.164089	0.028854	Slc25a45	ENSMUSG00000024818
ENSMUSG00000024826.16	ENSMUST00000136983.8, ENSMUST00000025746.14, ENSMUST00000236970.2, ENSMUST00000118623.2, ENSMUST00000129816.8, ENSMUST00000137465.2, ENSMUST00000123029.8, ENSMUST00000142995.8, ENSMUST00000154365.2, ENSMUST00000155937.2	3.20507	TRUE	12.5	0.228598	4.57624e-07	1.55344e-05	3.68324e-06	Dpf2	ENSMUSG00000024826
ENSMUSG00000024827.11	ENSMUST00000025778.9, ENSMUST00000235189.2, ENSMUST00000235203.2	2.94354	TRUE	-12.5	-0.254296	4.57624e-07	1.55344e-05	3.68324e-06	Gldc	ENSMUSG00000024827
ENSMUSG00000024831.15	ENSMUST00000025751.11, ENSMUST00000119292.8, ENSMUST00000154537.8, ENSMUST00000143079.2	2.57829	TRUE	-12.1	-0.239651	0.000470895	0.0107469	0.00226952	Ighmbp2	ENSMUSG00000024831
ENSMUSG00000024833.16	ENSMUST00000025752.15, ENSMUST00000237735.2, ENSMUST00000165143.3, ENSMUST00000235535.2, ENSMUST00000236089.2, ENSMUST00000235790.2, ENSMUST00000238075.2, ENSMUST00000236013.2, ENSMUST00000236176.2, ENSMUST00000237136.2, ENSMUST00000235224.2, ENSMUST00000235426.2, ENSMUST00000238043.2	2.38252	TRUE	-11.9	-0.255791	0.000725334	0.0155537	0.00315423	Pola2	ENSMUSG00000024833
ENSMUSG00000024835.16	ENSMUST00000123874.8, ENSMUST00000008893.9, ENSMUST00000142878.2, ENSMUST00000148733.2, ENSMUST00000237125.2, ENSMUST00000236397.2, ENSMUST00000236023.2, ENSMUST00000134194.8, ENSMUST00000143613.2, ENSMUST00000237578.2, ENSMUST00000140419.8, ENSMUST00000135498.8, ENSMUST00000148189.3, ENSMUST00000235477.2	3.32299	TRUE	-12.5	-0.244123	4.57624e-07	1.55344e-05	3.68324e-06	Coro1b	ENSMUSG00000024835
ENSMUSG00000024843.16	ENSMUST00000128694.8, ENSMUST00000072055.13, ENSMUST00000125411.8, ENSMUST00000125859.8, ENSMUST00000154467.8, ENSMUST00000124219.2, ENSMUST00000025760.13, ENSMUST00000139655.8, ENSMUST00000125640.2, ENSMUST00000153343.2, ENSMUST00000148325.8, ENSMUST00000146463.8, ENSMUST00000127544.2, ENSMUST00000125013.2	3.38033	TRUE	12.4667	0.281183	8.46604e-05	0.00371755	0.000607953	Chka	ENSMUSG00000024843
ENSMUSG00000024844.16	ENSMUST00000025762.16, ENSMUST00000237704.2, ENSMUST00000170010.3, ENSMUST00000237167.2	2.96649	TRUE	-10.7	-0.131729	0.00509244	0.0903171	0.015638	Banf1	ENSMUSG00000024844
ENSMUSG00000024845.20	ENSMUST00000169055.10, ENSMUST00000135257.11, ENSMUST00000139718.10, ENSMUST00000138593.10, ENSMUST00000140267.10, ENSMUST00000137579.6, ENSMUST00000130619.11, ENSMUST00000139987.10, ENSMUST00000150627.11, ENSMUST00000151401.11, ENSMUST00000148807.11, ENSMUST00000153654.11, ENSMUST00000140405.10, ENSMUST00000127555.2	2.72889	TRUE	-12.5	-0.267906	4.57624e-07	1.55344e-05	3.68324e-06	Tmem134	ENSMUSG00000024845
ENSMUSG00000024851.15	ENSMUST00000049658.14, ENSMUST00000151957.8, ENSMUST00000131265.8, ENSMUST00000100022.4, ENSMUST00000139427.2, ENSMUST00000145915.2, ENSMUST00000145214.9, ENSMUST00000236992.2, ENSMUST00000126620.3, ENSMUST00000128798.2, ENSMUST00000237026.2, ENSMUST00000127056.2, ENSMUST00000125596.2	3.79904	TRUE	-12.5	-0.216478	4.57624e-07	1.55344e-05	3.68324e-06	Pitpnm1	ENSMUSG00000024851
ENSMUSG00000024853.11	ENSMUST00000237781.2, ENSMUST00000025774.11, ENSMUST00000235368.2, ENSMUST00000236695.2, ENSMUST00000235182.2, ENSMUST00000236014.2, ENSMUST00000235772.2, ENSMUST00000237512.2	3.90759	TRUE	-11.8	-0.069047	0.000853011	0.0179842	0.00356269	Sf3b2	ENSMUSG00000024853
ENSMUSG00000024854.5	ENSMUST00000025773.5, ENSMUST00000237518.2, ENSMUST00000235306.2	2.39184	TRUE	-10.6	-0.295797	0.00576972	0.100231	0.0173568	Pold4	ENSMUSG00000024854
ENSMUSG00000024855.11	ENSMUST00000025786.9, ENSMUST00000236775.2, ENSMUST00000235130.2, ENSMUST00000236624.2, ENSMUST00000237967.2, ENSMUST00000237463.2, ENSMUST00000236470.2	3.53245	TRUE	-12.5	-0.175988	4.57624e-07	1.55344e-05	3.68324e-06	Pacs1	ENSMUSG00000024855
ENSMUSG00000024856.11	ENSMUST00000025779.11, ENSMUST00000174514.2, ENSMUST00000172914.2, ENSMUST00000174149.8, ENSMUST00000174799.2	2.55395	TRUE	12.4667	0.330051	8.46604e-05	0.00371755	0.000607953	Cdk2ap2	ENSMUSG00000024856
ENSMUSG00000024862.17	ENSMUST00000113728.8, ENSMUST00000025798.13, ENSMUST00000116563.8, ENSMUST00000113727.8, ENSMUST00000142255.2, ENSMUST00000137403.8, ENSMUST00000149806.2, ENSMUST00000135827.2, ENSMUST00000156717.2	3.89723	TRUE	-12.5	-0.224552	4.57624e-07	1.55344e-05	3.68324e-06	Klc2	ENSMUSG00000024862
ENSMUSG00000024867.15	ENSMUST00000112673.9, ENSMUST00000025800.15, ENSMUST00000134360.2, ENSMUST00000156814.8, ENSMUST00000145829.2	2.71868	TRUE	11.3667	0.133807	0.00195268	0.0386347	0.00704009	Pip5k1b	ENSMUSG00000024867
ENSMUSG00000024870.7	ENSMUST00000025804.7, ENSMUST00000237438.2, ENSMUST00000236149.2, ENSMUST00000237201.2	3.57947	TRUE	-12.4	-0.124215	0.00015605	0.0049669	0.00098186	Rab1b	ENSMUSG00000024870
ENSMUSG00000024873.8	ENSMUST00000025805.8, ENSMUST00000235638.2	3.63569	TRUE	12.1	0.142631	0.000470895	0.0107469	0.00226952	Cnih2	ENSMUSG00000024873
ENSMUSG00000024875.6	ENSMUST00000237603.2, ENSMUST00000238093.2, ENSMUST00000025811.6, ENSMUST00000235773.2, ENSMUST00000237025.2, ENSMUST00000236687.2	2.43018	TRUE	-12.1667	-0.38624	0.000400879	0.00943984	0.00201148	Yif1a	ENSMUSG00000024875
ENSMUSG00000024883.9	ENSMUST00000225427.2, ENSMUST00000224254.2, ENSMUST00000224178.2, ENSMUST00000237816.2, ENSMUST00000225203.2, ENSMUST00000237762.2, ENSMUST00000224288.2, ENSMUST00000224363.2, ENSMUST00000236248.2, ENSMUST00000238025.2, ENSMUST00000225799.3, ENSMUST00000025818.8, ENSMUST00000224032.2	3.45239	TRUE	12.5	0.54152	4.57624e-07	1.55344e-05	3.68324e-06	Rin1	ENSMUSG00000024883
ENSMUSG00000024885.10	ENSMUST00000051803.8, ENSMUST00000237391.2	2.07352	TRUE	-9.76667	-0.230022	0.0141557	0.204884	0.0364003	Aldh3b1	ENSMUSG00000024885
ENSMUSG00000024887.11	ENSMUST00000237104.2, ENSMUST00000236504.2, ENSMUST00000096119.5, ENSMUST00000235213.2, ENSMUST00000236030.2, ENSMUST00000237697.2, ENSMUST00000235273.2, ENSMUST00000236208.2, ENSMUST00000236122.2, ENSMUST00000235395.2	2.68545	TRUE	-11.0667	-0.170003	0.00313472	0.0593752	0.0104072	Asah2	ENSMUSG00000024887
ENSMUSG00000024892.18	ENSMUST00000068004.13, ENSMUST00000224726.3, ENSMUST00000223659.2, ENSMUST00000225189.3, ENSMUST00000236457.2, ENSMUST00000113825.4, ENSMUST00000238089.2	3.28025	TRUE	-12.5	-0.177458	4.57624e-07	1.55344e-05	3.68324e-06	Pcx	ENSMUSG00000024892
ENSMUSG00000024900.6	ENSMUST00000237938.2, ENSMUST00000025835.6, ENSMUST00000235968.2, ENSMUST00000237562.2, ENSMUST00000238015.2, ENSMUST00000237457.2, ENSMUST00000237444.2, ENSMUST00000238027.2	2.9347	TRUE	-9.33333	-0.113762	0.0207587	0.274803	0.0497063	Cpt1a	ENSMUSG00000024900
ENSMUSG00000024902.6	ENSMUST00000025836.6, ENSMUST00000237974.2, ENSMUST00000236917.2, ENSMUST00000236354.2, ENSMUST00000235229.2	3.03475	TRUE	-10.3333	-0.109841	0.00798051	0.130546	0.0227693	Mrpl11	ENSMUSG00000024902
ENSMUSG00000024903.11	ENSMUST00000058651.5, ENSMUST00000142457.2	0.963422	TRUE	12.5	1.48843	4.57624e-07	1.55344e-05	3.68324e-06	Lao1	ENSMUSG00000024903
ENSMUSG00000024911.8	ENSMUST00000237181.2, ENSMUST00000225796.2, ENSMUST00000225917.2, ENSMUST00000225141.2, ENSMUST00000025847.7, ENSMUST00000224944.2, ENSMUST00000238011.2, ENSMUST00000225222.2, ENSMUST00000237258.2, ENSMUST00000224422.2, ENSMUST00000224005.2, ENSMUST00000226017.2, ENSMUST00000235533.2	2.94062	TRUE	-11.9667	-0.218666	0.000631979	0.0137822	0.00283108	Fibp	ENSMUSG00000024911
ENSMUSG00000024913.17	ENSMUST00000025856.17, ENSMUST00000177330.8, ENSMUST00000177294.2, ENSMUST00000176867.2	2.52301	TRUE	10.9667	0.175308	0.00358731	0.0668755	0.0116427	Lrp5	ENSMUSG00000024913
ENSMUSG00000024921.18	ENSMUST00000176769.9, ENSMUST00000208163.2, ENSMUST00000025862.15, ENSMUST00000176030.8, ENSMUST00000099537.9, ENSMUST00000176584.2, ENSMUST00000176019.2, ENSMUST00000208303.2, ENSMUST00000175935.8, ENSMUST00000207175.2, ENSMUST00000208378.2, ENSMUST00000208674.2, ENSMUST00000176731.3, ENSMUST00000207226.2, ENSMUST00000176700.8, ENSMUST00000176494.2, ENSMUST00000207944.2, ENSMUST00000207418.2, ENSMUST00000208705.2, ENSMUST00000208751.2, ENSMUST00000207812.2, ENSMUST00000175791.9, ENSMUST00000207118.2, ENSMUST00000209085.2, ENSMUST00000208915.2, ENSMUST00000112637.10, ENSMUST00000208541.2, ENSMUST00000207054.2, ENSMUST00000208589.2, ENSMUST00000176475.9, ENSMUST00000176698.9, ENSMUST00000207832.2, ENSMUST00000177252.9, ENSMUST00000208712.2, ENSMUST00000208186.2, ENSMUST00000208806.2, ENSMUST00000208027.2, ENSMUST00000175842.4, ENSMUST00000208226.2, ENSMUST00000207380.2, ENSMUST00000208091.2, ENSMUST00000175953.3, ENSMUST00000207535.2, ENSMUST00000177116.8, ENSMUST00000177484.3, ENSMUST00000208984.2	4.08759	TRUE	11.8333	0.119324	0.000800842	0.0169904	0.00339147	Smarca2	ENSMUSG00000024921
ENSMUSG00000024924.15	ENSMUST00000164509.8, ENSMUST00000164746.8, ENSMUST00000172302.8, ENSMUST00000163729.2, ENSMUST00000047645.13, ENSMUST00000167487.8, ENSMUST00000025866.14, ENSMUST00000165761.2	3.43549	TRUE	-11.7667	-0.228435	0.000899231	0.0188651	0.00371526	Vldlr	ENSMUSG00000024924
ENSMUSG00000024935.12	ENSMUST00000161340.2, ENSMUST00000025875.5, ENSMUST00000237545.2, ENSMUST00000161119.8, ENSMUST00000160702.8, ENSMUST00000162189.2	3.67638	TRUE	12.5	0.253529	4.57624e-07	1.55344e-05	3.68324e-06	Slc1a1	ENSMUSG00000024935
ENSMUSG00000024940.12	ENSMUST00000237317.2, ENSMUST00000081496.6, ENSMUST00000235898.2, ENSMUST00000236258.2, ENSMUST00000237280.2, ENSMUST00000236617.2, ENSMUST00000237128.2, ENSMUST00000235336.2, ENSMUST00000236130.2, ENSMUST00000236529.2, ENSMUST00000237327.2, ENSMUST00000237180.2	3.03421	TRUE	-12.5	-0.283009	4.57624e-07	1.55344e-05	3.68324e-06	Ltbp3	ENSMUSG00000024940
ENSMUSG00000024941.10	ENSMUST00000236978.2, ENSMUST00000235599.2, ENSMUST00000025890.10, ENSMUST00000236773.2, ENSMUST00000235615.2, ENSMUST00000237453.2, ENSMUST00000236275.2, ENSMUST00000236297.2, ENSMUST00000235698.2, ENSMUST00000236568.2, ENSMUST00000235561.2, ENSMUST00000238178.2, ENSMUST00000237133.2	3.33998	TRUE	-12.5	-0.118089	4.57624e-07	1.55344e-05	3.68324e-06	Scyl1	ENSMUSG00000024941
ENSMUSG00000024942.20	ENSMUST00000025891.11, ENSMUST00000164843.10, ENSMUST00000237519.2, ENSMUST00000236537.2, ENSMUST00000235138.2	2.84222	TRUE	-12.4667	-0.241992	8.46604e-05	0.00371755	0.000607953	Capn1	ENSMUSG00000024942
ENSMUSG00000024944.7	ENSMUST00000134821.2, ENSMUST00000025893.7, ENSMUST00000236138.2, ENSMUST00000235200.2, ENSMUST00000123193.2	3.04796	TRUE	-12.5	-0.281876	4.57624e-07	1.55344e-05	3.68324e-06	Arl2	ENSMUSG00000024944
ENSMUSG00000024955.16	ENSMUST00000172975.3, ENSMUST00000239322.2, ENSMUST00000025906.12, ENSMUST00000173635.2, ENSMUST00000173308.2, ENSMUST00000145192.4	3.08293	TRUE	10.6333	0.127321	0.00552764	0.0967271	0.0167346	Esrra	ENSMUSG00000024955
ENSMUSG00000024958.15	ENSMUST00000166115.9, ENSMUST00000236348.2, ENSMUST00000099774.10, ENSMUST00000237911.2, ENSMUST00000238183.2, ENSMUST00000235518.2, ENSMUST00000237934.2, ENSMUST00000099782.10, ENSMUST00000235881.2, ENSMUST00000099776.6, ENSMUST00000235237.2, ENSMUST00000238128.2, ENSMUST00000235363.2	3.34513	TRUE	-12.4667	-0.129685	8.46604e-05	0.00371755	0.000607953	Gpr137	ENSMUSG00000024958
ENSMUSG00000024959.15	ENSMUST00000025910.13, ENSMUST00000113426.8, ENSMUST00000238184.2, ENSMUST00000113423.10, ENSMUST00000237334.2, ENSMUST00000235240.2, ENSMUST00000141410.2, ENSMUST00000237244.2, ENSMUST00000145463.2	2.76107	TRUE	-11.3667	-0.207602	0.00195268	0.0386347	0.00704009	Bad	ENSMUSG00000024959
ENSMUSG00000024962.14	ENSMUST00000130048.8, ENSMUST00000025914.7, ENSMUST00000147924.2	3.04936	TRUE	-12.5	-0.231523	4.57624e-07	1.55344e-05	3.68324e-06	Vegfb	ENSMUSG00000024962
ENSMUSG00000024963.13	ENSMUST00000179118.2, ENSMUST00000025915.13, ENSMUST00000236113.2, ENSMUST00000235444.2, ENSMUST00000235481.2	2.41446	TRUE	-12.4667	-0.284092	8.46604e-05	0.00371755	0.000607953	Dnajc4	ENSMUSG00000024963
ENSMUSG00000024966.10	ENSMUST00000025918.9	3.75116	TRUE	12.5	0.330997	4.57624e-07	1.55344e-05	3.68324e-06	Stip1	ENSMUSG00000024966
ENSMUSG00000024968.15	ENSMUST00000140442.8, ENSMUST00000066646.12, ENSMUST00000113369.3, ENSMUST00000134167.2	2.68022	TRUE	-9.4	-0.17867	0.0195822	0.262871	0.0473404	Rcor2	ENSMUSG00000024968
ENSMUSG00000024969.17	ENSMUST00000032557.15, ENSMUST00000164205.8, ENSMUST00000025921.15, ENSMUST00000171721.8, ENSMUST00000165965.8, ENSMUST00000166461.8, ENSMUST00000165286.8, ENSMUST00000171044.2, ENSMUST00000168872.8, ENSMUST00000167767.8, ENSMUST00000165881.8, ENSMUST00000171352.2, ENSMUST00000163345.2, ENSMUST00000164129.2, ENSMUST00000170768.2, ENSMUST00000168852.2, ENSMUST00000171393.8, ENSMUST00000169541.8, ENSMUST00000165989.2, ENSMUST00000168324.2	3.59654	TRUE	-10.2333	-0.0661092	0.00888706	0.14226	0.0248528	Mark2	ENSMUSG00000024969
ENSMUSG00000024972.17	ENSMUST00000159983.8, ENSMUST00000099729.10, ENSMUST00000079902.6	1.16655	TRUE	-12.2333	-0.77326	0.000310269	0.00776383	0.00163177	Lgals12	ENSMUSG00000024972
ENSMUSG00000024974.11	ENSMUST00000025930.10, ENSMUST00000157053.2, ENSMUST00000171083.2	3.27773	TRUE	9.53333	0.100813	0.0173774	0.239934	0.0429948	Smc3	ENSMUSG00000024974
ENSMUSG00000024975.14	ENSMUST00000074371.13, ENSMUST00000235854.2, ENSMUST00000237699.2, ENSMUST00000025931.14, ENSMUST00000237060.2, ENSMUST00000165617.3	3.34713	TRUE	11.4667	0.0738626	0.0015994	0.0321111	0.00592875	Pdcd4	ENSMUSG00000024975
ENSMUSG00000024978.12	ENSMUST00000236859.2, ENSMUST00000235957.2, ENSMUST00000061856.6, ENSMUST00000237146.2, ENSMUST00000236422.2	3.3721	TRUE	-10.8	-0.232949	0.00448746	0.0811492	0.0140487	Gpam	ENSMUSG00000024978
ENSMUSG00000024982.11	ENSMUST00000225963.2, ENSMUST00000226103.2, ENSMUST00000225495.2, ENSMUST00000224897.2, ENSMUST00000076891.7, ENSMUST00000225032.2, ENSMUST00000224291.2, ENSMUST00000223807.2, ENSMUST00000223743.2, ENSMUST00000223625.2, ENSMUST00000224474.2	2.95908	TRUE	12.2	0.124058	0.000356031	0.00860788	0.00182458	Zdhhc6	ENSMUSG00000024982
ENSMUSG00000024991.9	ENSMUST00000025955.8, ENSMUST00000238125.2, ENSMUST00000237319.2, ENSMUST00000235706.2, ENSMUST00000236622.2	3.8069	TRUE	11.0667	0.0666336	0.00313472	0.0593752	0.0104072	Eif3a	ENSMUSG00000024991
ENSMUSG00000024993.16	ENSMUST00000128357.8, ENSMUST00000119633.8, ENSMUST00000147049.2, ENSMUST00000148577.8, ENSMUST00000025957.9, ENSMUST00000136146.2, ENSMUST00000142375.2	2.97284	TRUE	-12.5	-0.163724	4.57624e-07	1.55344e-05	3.68324e-06	Dennd10	ENSMUSG00000024993
ENSMUSG00000024998.18	ENSMUST00000181994.2, ENSMUST00000182481.8, ENSMUST00000169713.9, ENSMUST00000182267.2, ENSMUST00000182999.2, ENSMUST00000182589.8, ENSMUST00000183131.2	2.46491	TRUE	12.5	0.480016	4.57624e-07	1.55344e-05	3.68324e-06	Plce1	ENSMUSG00000024998
ENSMUSG00000025006.19	ENSMUST00000239304.2, ENSMUST00000226047.2, ENSMUST00000224247.2, ENSMUST00000225148.2, ENSMUST00000224667.2, ENSMUST00000225153.2, ENSMUST00000238831.2, ENSMUST00000225710.2, ENSMUST00000225786.2, ENSMUST00000225306.2, ENSMUST00000099466.10, ENSMUST00000099467.10, ENSMUST00000165212.8, ENSMUST00000165469.2, ENSMUST00000224227.2, ENSMUST00000226028.2, ENSMUST00000225412.2, ENSMUST00000225628.2, ENSMUST00000224583.2, ENSMUST00000225766.3, ENSMUST00000225593.2, ENSMUST00000225858.2, ENSMUST00000224233.2, ENSMUST00000223724.2, ENSMUST00000225879.2, ENSMUST00000224646.2, ENSMUST00000225293.2	3.38565	TRUE	12.5	0.373759	4.57624e-07	1.55344e-05	3.68324e-06	Sorbs1	ENSMUSG00000025006
ENSMUSG00000025008.16	ENSMUST00000025981.15, ENSMUST00000135795.8, ENSMUST00000132452.2, ENSMUST00000144566.3	3.02754	TRUE	-11.7667	-0.166372	0.000899231	0.0188651	0.00371526	Tctn3	ENSMUSG00000025008
ENSMUSG00000025016.12	ENSMUST00000025989.10, ENSMUST00000237871.2	3.84246	TRUE	12.5	0.137524	4.57624e-07	1.55344e-05	3.68324e-06	Tm9sf3	ENSMUSG00000025016
ENSMUSG00000025017.11	ENSMUST00000059672.9, ENSMUST00000235978.2	2.1271	TRUE	-10.1	-0.210309	0.0102467	0.159221	0.0279573	Pik3ap1	ENSMUSG00000025017
ENSMUSG00000025020.12	ENSMUST00000169141.8, ENSMUST00000025993.10, ENSMUST00000166496.8, ENSMUST00000169416.2, ENSMUST00000171586.2	3.41959	TRUE	12.1333	0.15124	0.00044115	0.0101905	0.00216629	Slit1	ENSMUSG00000025020
ENSMUSG00000025024.8	ENSMUST00000235830.2, ENSMUST00000025997.7, ENSMUST00000236962.2, ENSMUST00000237529.2, ENSMUST00000236245.2	2.90824	TRUE	12.5	0.223074	4.57624e-07	1.55344e-05	3.68324e-06	Smndc1	ENSMUSG00000025024
ENSMUSG00000025026.16	ENSMUST00000111741.10, ENSMUST00000236417.2, ENSMUST00000235754.2, ENSMUST00000237301.2, ENSMUST00000238130.2, ENSMUST00000235133.2, ENSMUST00000237224.2, ENSMUST00000050096.15, ENSMUST00000237832.2, ENSMUST00000237430.2, ENSMUST00000237593.2, ENSMUST00000025999.7, ENSMUST00000235846.2, ENSMUST00000236296.2, ENSMUST00000237099.2, ENSMUST00000237153.2	3.53364	TRUE	-12.5	-0.282065	4.57624e-07	1.55344e-05	3.68324e-06	Add3	ENSMUSG00000025026
ENSMUSG00000025037.7	ENSMUST00000026013.6	3.04688	TRUE	-12.5	-0.374803	4.57624e-07	1.55344e-05	3.68324e-06	Maoa	ENSMUSG00000025037
ENSMUSG00000025038.8	ENSMUST00000026014.8	1.67128	TRUE	-10.0333	-0.443421	0.0109953	0.168292	0.0296556	Efhc2	ENSMUSG00000025038
ENSMUSG00000025041.18	ENSMUST00000235234.2, ENSMUST00000168536.9, ENSMUST00000086961.15, ENSMUST00000236727.2, ENSMUST00000236501.2, ENSMUST00000235596.2, ENSMUST00000172239.3, ENSMUST00000174731.3, ENSMUST00000235926.2, ENSMUST00000236783.2, ENSMUST00000237639.2, ENSMUST00000236924.2, ENSMUST00000235296.2, ENSMUST00000238106.2, ENSMUST00000237658.2	3.42206	TRUE	12.5	0.184133	4.57624e-07	1.55344e-05	3.68324e-06	Nt5c2	ENSMUSG00000025041
ENSMUSG00000025044.17	ENSMUST00000026021.14, ENSMUST00000170091.3, ENSMUST00000210525.2, ENSMUST00000210681.2, ENSMUST00000210589.2	1.03156	TRUE	10.9	1.23951	0.00390262	0.0719683	0.012466	Msr1	ENSMUSG00000025044
ENSMUSG00000025049.7	ENSMUST00000026027.7	2.3276	TRUE	12.3	0.293707	0.000254897	0.00674992	0.00142492	Taf5	ENSMUSG00000025049
ENSMUSG00000025050.9	ENSMUST00000026032.7, ENSMUST00000235633.2, ENSMUST00000235370.2, ENSMUST00000236339.2	2.89306	TRUE	12.5	0.241523	4.57624e-07	1.55344e-05	3.68324e-06	Pcgf6	ENSMUSG00000025050
ENSMUSG00000025068.9	ENSMUST00000026050.8, ENSMUST00000237121.2, ENSMUST00000237472.2, ENSMUST00000130157.2, ENSMUST00000236902.2, ENSMUST00000143694.2	2.84013	TRUE	-11.7667	-0.131619	0.000899231	0.0188651	0.00371526	Gsto1	ENSMUSG00000025068
ENSMUSG00000025069.16	ENSMUST00000235896.2, ENSMUST00000120645.8, ENSMUST00000237514.2, ENSMUST00000056159.11, ENSMUST00000235857.2, ENSMUST00000236449.2, ENSMUST00000238084.2, ENSMUST00000237607.2, ENSMUST00000135016.3	1.24496	TRUE	-10.5	-0.633237	0.00649872	0.110543	0.0191311	Gsto2	ENSMUSG00000025069
ENSMUSG00000025076.13	ENSMUST00000026062.10, ENSMUST00000235178.3, ENSMUST00000235386.2, ENSMUST00000238892.2, ENSMUST00000237055.3, ENSMUST00000237765.2	1.98698	TRUE	-11.4667	-0.572013	0.0015994	0.0321111	0.00592875	Casp7	ENSMUSG00000025076
ENSMUSG00000025086.14	ENSMUST00000026073.14, ENSMUST00000026072.5, ENSMUST00000237166.2, ENSMUST00000238107.2	2.99052	TRUE	-12.5	-0.315418	4.57624e-07	1.55344e-05	3.68324e-06	Trub1	ENSMUSG00000025086
ENSMUSG00000025092.8	ENSMUST00000066285.6, ENSMUST00000238055.2, ENSMUST00000236453.2, ENSMUST00000236429.2, ENSMUST00000235263.2, ENSMUST00000237297.2, ENSMUST00000235662.2, ENSMUST00000236839.2, ENSMUST00000235791.2, ENSMUST00000237786.2	3.9859	TRUE	-12.4667	-0.0799038	8.46604e-05	0.00371755	0.000607953	Hspa12a	ENSMUSG00000025092
ENSMUSG00000025104.14	ENSMUST00000107305.8, ENSMUST00000026094.6, ENSMUST00000149288.2	3.65343	TRUE	-12.4333	-0.115651	0.000123101	0.00438394	0.000818375	Hdgfl3	ENSMUSG00000025104
ENSMUSG00000025128.8	ENSMUST00000026120.8	3.12488	TRUE	12.5	0.33555	4.57624e-07	1.55344e-05	3.68324e-06	Bhlhe22	ENSMUSG00000025128
ENSMUSG00000025137.16	ENSMUST00000026129.16, ENSMUST00000106188.4, ENSMUST00000124504.8, ENSMUST00000143502.2, ENSMUST00000134671.2, ENSMUST00000106187.8, ENSMUST00000124468.8, ENSMUST00000142049.2, ENSMUST00000145356.2, ENSMUST00000126723.8, ENSMUST00000126148.2, ENSMUST00000160059.2	3.42016	TRUE	10.8333	0.0742189	0.00428702	0.0780399	0.0135161	Pcyt2	ENSMUSG00000025137
ENSMUSG00000025139.15	ENSMUST00000055819.13, ENSMUST00000001950.12, ENSMUST00000130439.3, ENSMUST00000151890.3, ENSMUST00000211231.2	3.74269	TRUE	12.5	0.176032	4.57624e-07	1.55344e-05	3.68324e-06	Tollip	ENSMUSG00000025139
ENSMUSG00000025142.19	ENSMUST00000169964.2, ENSMUST00000026135.15, ENSMUST00000171700.2, ENSMUST00000106158.9, ENSMUST00000168097.8, ENSMUST00000103016.8, ENSMUST00000168714.9, ENSMUST00000143844.9, ENSMUST00000135346.8, ENSMUST00000127269.8, ENSMUST00000131727.9, ENSMUST00000149389.8, ENSMUST00000153346.8, ENSMUST00000106160.9, ENSMUST00000106159.10, ENSMUST00000129644.9, ENSMUST00000151160.8, ENSMUST00000168510.2, ENSMUST00000166838.8, ENSMUST00000167678.2, ENSMUST00000168947.2, ENSMUST00000152990.2, ENSMUST00000151531.2, ENSMUST00000172392.2	2.94831	TRUE	-12.5	-0.315662	4.57624e-07	1.55344e-05	3.68324e-06	Aspscr1	ENSMUSG00000025142
ENSMUSG00000025144.18	ENSMUST00000128543.2, ENSMUST00000106154.8, ENSMUST00000106155.4, ENSMUST00000055424.13, ENSMUST00000026137.8	2.27249	TRUE	-10.4	-0.260809	0.00742541	0.123187	0.0214488	Cenpx	ENSMUSG00000025144
ENSMUSG00000025150.11	ENSMUST00000026148.9, ENSMUST00000154479.2, ENSMUST00000154565.2, ENSMUST00000149450.2	1.51604	TRUE	10.3333	0.43249	0.00798051	0.130546	0.0227693	Cbr2	ENSMUSG00000025150
ENSMUSG00000025151.17	ENSMUST00000026142.8, ENSMUST00000138146.2, ENSMUST00000139375.8, ENSMUST00000153386.8, ENSMUST00000138731.2, ENSMUST00000141702.2, ENSMUST00000133982.2	4.20502	TRUE	-12.5	-0.090341	4.57624e-07	1.55344e-05	3.68324e-06	Maged1	ENSMUSG00000025151
ENSMUSG00000025153.10	ENSMUST00000055655.9, ENSMUST00000206589.2, ENSMUST00000155276.3, ENSMUST00000146541.2, ENSMUST00000206637.2, ENSMUST00000205905.2	3.98431	TRUE	-12.5	-0.300335	4.57624e-07	1.55344e-05	3.68324e-06	Fasn	ENSMUSG00000025153
ENSMUSG00000025155.16	ENSMUST00000106135.8, ENSMUST00000142418.8, ENSMUST00000026151.11, ENSMUST00000167023.8, ENSMUST00000125156.2, ENSMUST00000146008.2, ENSMUST00000106133.8, ENSMUST00000143139.8, ENSMUST00000129955.2	2.99378	TRUE	9.4	0.0625941	0.0195822	0.262871	0.0473404	Dus1l	ENSMUSG00000025155
ENSMUSG00000025159.9	ENSMUST00000167927.8, ENSMUST00000171561.8, ENSMUST00000170209.8, ENSMUST00000163287.8, ENSMUST00000163398.8, ENSMUST00000164776.8, ENSMUST00000026168.9, ENSMUST00000166090.8, ENSMUST00000169779.2, ENSMUST00000171755.8, ENSMUST00000167820.2, ENSMUST00000165043.2, ENSMUST00000169775.8, ENSMUST00000166517.2, ENSMUST00000168484.8, ENSMUST00000168737.2, ENSMUST00000169933.2, ENSMUST00000169765.2	3.13878	TRUE	-12.1	-0.157208	0.000470895	0.0107469	0.00226952	Mms19	ENSMUSG00000025159
ENSMUSG00000025161.17	ENSMUST00000070653.13, ENSMUST00000154187.8, ENSMUST00000100130.10, ENSMUST00000129473.8, ENSMUST00000168579.8, ENSMUST00000133029.2, ENSMUST00000140467.2, ENSMUST00000134540.2	1.84234	TRUE	-12.3667	-0.483656	0.000191287	0.0055978	0.00114993	Slc16a3	ENSMUSG00000025161
ENSMUSG00000025163.7	ENSMUST00000026159.6, ENSMUST00000163465.2	1.58162	TRUE	11.0333	0.348844	0.00326606	0.0615757	0.0107615	Cd7	ENSMUSG00000025163
ENSMUSG00000025169.7	ENSMUST00000026169.7	2.05702	TRUE	-11.9333	-0.335765	0.000678656	0.0146671	0.00298811	Ogfod3	ENSMUSG00000025169
ENSMUSG00000025170.14	ENSMUST00000106107.3, ENSMUST00000149948.8, ENSMUST00000124639.2, ENSMUST00000135290.2	3.00378	TRUE	-12.4667	-0.271234	8.46604e-05	0.00371755	0.000607953	Rab40b	ENSMUSG00000025170
ENSMUSG00000025172.4	ENSMUST00000238137.2, ENSMUST00000026172.3	0.75749	TRUE	-10.3667	-0.851156	0.00767939	0.126573	0.0220194	Ankrd2	ENSMUSG00000025172
ENSMUSG00000025176.15	ENSMUST00000168414.2, ENSMUST00000172244.8, ENSMUST00000081714.5, ENSMUST00000167381.2	1.40506	TRUE	-11.1333	-0.486149	0.00284642	0.0544734	0.00964192	Hoga1	ENSMUSG00000025176
ENSMUSG00000025184.11	ENSMUST00000026188.10, ENSMUST00000160107.2, ENSMUST00000160893.2, ENSMUST00000161422.2, ENSMUST00000162238.2	2.70775	TRUE	11.2	0.170982	0.00257734	0.049808	0.00887768	R3hcc1l	ENSMUSG00000025184
ENSMUSG00000025188.16	ENSMUST00000162004.8, ENSMUST00000026194.15, ENSMUST00000159974.8, ENSMUST00000160455.8, ENSMUST00000161252.2, ENSMUST00000069298.13, ENSMUST00000162061.2, ENSMUST00000160621.2, ENSMUST00000161761.2	2.84687	TRUE	-12.5	-0.342721	4.57624e-07	1.55344e-05	3.68324e-06	Hps1	ENSMUSG00000025188
ENSMUSG00000025194.6	ENSMUST00000026208.6, ENSMUST00000143553.2, ENSMUST00000129943.2, ENSMUST00000146737.2, ENSMUST00000099413.3	1.01216	TRUE	-11.5667	-0.586921	0.00129233	0.02634	0.00496135	Abcc2	ENSMUSG00000025194
ENSMUSG00000025195.10	ENSMUST00000212396.2, ENSMUST00000212592.2, ENSMUST00000212048.2, ENSMUST00000212032.2, ENSMUST00000026209.5, ENSMUST00000212157.2	2.70986	TRUE	-12.4667	-0.308505	8.46604e-05	0.00371755	0.000607953	Dnmbp	ENSMUSG00000025195
ENSMUSG00000025199.17	ENSMUST00000026217.11, ENSMUST00000119591.2, ENSMUST00000149091.2, ENSMUST00000123806.8, ENSMUST00000134495.8, ENSMUST00000144286.2, ENSMUST00000147423.8, ENSMUST00000146861.2	3.23361	TRUE	12.5	0.219274	4.57624e-07	1.55344e-05	3.68324e-06	Chuk	ENSMUSG00000025199
ENSMUSG00000025207.17	ENSMUST00000026225.15, ENSMUST00000236662.2, ENSMUST00000238104.2, ENSMUST00000237987.2, ENSMUST00000130549.8, ENSMUST00000235312.2, ENSMUST00000235970.2, ENSMUST00000179305.2	3.01422	TRUE	-12.5	-0.266829	4.57624e-07	1.55344e-05	3.68324e-06	Sema4g	ENSMUSG00000025207
ENSMUSG00000025209.6	ENSMUST00000236685.2, ENSMUST00000026227.3	2.6903	TRUE	11.8	0.177927	0.000853011	0.0179842	0.00356269	Twnk	ENSMUSG00000025209
ENSMUSG00000025212.18	ENSMUST00000237222.2, ENSMUST00000111954.11, ENSMUST00000062213.13, ENSMUST00000235155.2, ENSMUST00000084493.8, ENSMUST00000236638.2	3.64923	TRUE	11.4	0.0962898	0.00183141	0.036411	0.00665669	Sfxn3	ENSMUSG00000025212
ENSMUSG00000025213.12	ENSMUST00000111948.8, ENSMUST00000026234.5	1.84867	TRUE	-10.0333	-0.332547	0.0109953	0.168292	0.0296556	Kazald1	ENSMUSG00000025213
ENSMUSG00000025220.9	ENSMUST00000026243.5, ENSMUST00000235865.2, ENSMUST00000235508.2, ENSMUST00000236960.2, ENSMUST00000235936.2, ENSMUST00000235448.2	3.96726	TRUE	12.5	0.12969	4.57624e-07	1.55344e-05	3.68324e-06	Oga	ENSMUSG00000025220
ENSMUSG00000025221.17	ENSMUST00000159210.9, ENSMUST00000239049.2, ENSMUST00000079431.10, ENSMUST00000111906.2, ENSMUST00000162528.9, ENSMUST00000086993.11, ENSMUST00000026247.13, ENSMUST00000159245.8, ENSMUST00000161886.9, ENSMUST00000162661.9, ENSMUST00000159446.2	3.60442	TRUE	12.5	0.233104	4.57624e-07	1.55344e-05	3.68324e-06	Kcnip2	ENSMUSG00000025221
ENSMUSG00000025223.16	ENSMUST00000156585.9, ENSMUST00000152946.8, ENSMUST00000056931.14, ENSMUST00000185355.7, ENSMUST00000026252.14, ENSMUST00000137771.2, ENSMUST00000126320.8, ENSMUST00000136203.2	3.49469	TRUE	-12.5	-0.196611	4.57624e-07	1.55344e-05	3.68324e-06	Ldb1	ENSMUSG00000025223
ENSMUSG00000025227.15	ENSMUST00000128041.8, ENSMUST00000086969.13, ENSMUST00000142994.8, ENSMUST00000128455.2, ENSMUST00000137143.2	2.82619	TRUE	-12.5	-0.213623	4.57624e-07	1.55344e-05	3.68324e-06	Mfsd13a	ENSMUSG00000025227
ENSMUSG00000025232.9	ENSMUST00000026262.8	3.20781	TRUE	12.5	0.22175	4.57624e-07	1.55344e-05	3.68324e-06	Hexa	ENSMUSG00000025232
ENSMUSG00000025234.12	ENSMUST00000171975.8, ENSMUST00000026264.12, ENSMUST00000165322.2, ENSMUST00000171856.2, ENSMUST00000168456.2, ENSMUST00000168497.8, ENSMUST00000168982.2	3.60653	TRUE	12.5	0.273738	4.57624e-07	1.55344e-05	3.68324e-06	Arih1	ENSMUSG00000025234
ENSMUSG00000025235.9	ENSMUST00000026265.8, ENSMUST00000217367.2, ENSMUST00000214832.2, ENSMUST00000214225.2	3.28721	TRUE	10.9	0.0952587	0.00390262	0.0719683	0.012466	Bbs4	ENSMUSG00000025235
ENSMUSG00000025237.17	ENSMUST00000026267.16, ENSMUST00000050483.15, ENSMUST00000216351.2, ENSMUST00000217195.2, ENSMUST00000215381.2, ENSMUST00000214984.2, ENSMUST00000167091.3, ENSMUST00000213419.2, ENSMUST00000216385.2, ENSMUST00000216482.2, ENSMUST00000214956.2, ENSMUST00000217284.2	3.72967	TRUE	12.5	0.10653	4.57624e-07	1.55344e-05	3.68324e-06	Parp6	ENSMUSG00000025237
ENSMUSG00000025239.4	ENSMUST00000026269.4, ENSMUST00000216352.2, ENSMUST00000217639.2, ENSMUST00000213278.2, ENSMUST00000214309.2	2.53892	TRUE	-10.6667	-0.217855	0.00531027	0.0935437	0.0161728	Limd1	ENSMUSG00000025239
ENSMUSG00000025240.11	ENSMUST00000026270.9, ENSMUST00000239083.2, ENSMUST00000217045.2, ENSMUST00000238984.2, ENSMUST00000217089.2, ENSMUST00000215004.2	3.46068	TRUE	12.5	0.228332	4.57624e-07	1.55344e-05	3.68324e-06	Sacm1l	ENSMUSG00000025240
ENSMUSG00000025245.15	ENSMUST00000165754.8, ENSMUST00000098258.10, ENSMUST00000166097.8, ENSMUST00000026274.14, ENSMUST00000168921.2, ENSMUST00000172067.2, ENSMUST00000163207.2, ENSMUST00000217171.2, ENSMUST00000214521.2, ENSMUST00000168923.8, ENSMUST00000166184.2, ENSMUST00000165799.2	3.31409	TRUE	10.9	0.159295	0.00390262	0.0719683	0.012466	Lztfl1	ENSMUSG00000025245
ENSMUSG00000025255.19	ENSMUST00000175866.8, ENSMUST00000175641.2, ENSMUST00000026284.13, ENSMUST00000176175.2, ENSMUST00000176383.3	2.76238	TRUE	10.7667	0.293782	0.00469522	0.0843333	0.0146175	Zfhx4	ENSMUSG00000025255
ENSMUSG00000025261.19	ENSMUST00000129714.2, ENSMUST00000139386.2, ENSMUST00000152757.8, ENSMUST00000153687.8, ENSMUST00000149344.8, ENSMUST00000137816.8, ENSMUST00000026292.15, ENSMUST00000131786.8, ENSMUST00000130243.8, ENSMUST00000156616.9, ENSMUST00000138566.8, ENSMUST00000147666.8, ENSMUST00000150020.2, ENSMUST00000112622.8, ENSMUST00000239245.2, ENSMUST00000138023.8, ENSMUST00000123306.2, ENSMUST00000150882.2, ENSMUST00000150426.8, ENSMUST00000132453.8, ENSMUST00000139909.2, ENSMUST00000133051.2, ENSMUST00000130234.2, ENSMUST00000139245.2	4.18609	TRUE	11.5	0.129247	0.00145067	0.0293262	0.00543273	Huwe1	ENSMUSG00000025261
ENSMUSG00000025264.13	ENSMUST00000112683.9, ENSMUST00000026295.10, ENSMUST00000166010.2, ENSMUST00000166689.2	3.3685	TRUE	-12.5	-0.138871	4.57624e-07	1.55344e-05	3.68324e-06	Tsr2	ENSMUSG00000025264
ENSMUSG00000025268.16	ENSMUST00000112699.9, ENSMUST00000145342.8, ENSMUST00000112700.8, ENSMUST00000026302.13, ENSMUST00000112697.10, ENSMUST00000147152.3, ENSMUST00000143843.8, ENSMUST00000124537.2, ENSMUST00000129768.8, ENSMUST00000131241.2	3.04812	TRUE	-12.5	-0.326594	4.57624e-07	1.55344e-05	3.68324e-06	Maged2	ENSMUSG00000025268
ENSMUSG00000025269.17	ENSMUST00000112725.8, ENSMUST00000112727.10, ENSMUST00000112720.8, ENSMUST00000152332.8, ENSMUST00000112721.10, ENSMUST00000026303.16, ENSMUST00000124521.2, ENSMUST00000138958.2, ENSMUST00000140207.8, ENSMUST00000112719.2	2.25948	TRUE	12.3	0.357577	0.000254897	0.00674992	0.00142492	Apex2	ENSMUSG00000025269
ENSMUSG00000025277.15	ENSMUST00000166497.9, ENSMUST00000225234.2	3.24594	TRUE	12.5	0.362602	4.57624e-07	1.55344e-05	3.68324e-06	Abhd6	ENSMUSG00000025277
ENSMUSG00000025280.9	ENSMUST00000026322.9, ENSMUST00000223718.2, ENSMUST00000223848.2, ENSMUST00000225526.2, ENSMUST00000225014.2	3.05616	TRUE	-12.1	-0.164521	0.000470895	0.0107469	0.00226952	Polr3a	ENSMUSG00000025280
ENSMUSG00000025283.16	ENSMUST00000026318.15, ENSMUST00000152463.8, ENSMUST00000134855.8, ENSMUST00000138944.8, ENSMUST00000150046.2, ENSMUST00000112551.4, ENSMUST00000123337.2	3.12474	TRUE	12.5	0.170115	4.57624e-07	1.55344e-05	3.68324e-06	Sat1	ENSMUSG00000025283
ENSMUSG00000025289.16	ENSMUST00000026328.11, ENSMUST00000130349.3, ENSMUST00000123915.2	2.55907	TRUE	-11.5	-0.289776	0.00145067	0.0293262	0.00543273	Prdx4	ENSMUSG00000025289
ENSMUSG00000025314.19	ENSMUST00000129323.2, ENSMUST00000111495.9, ENSMUST00000168621.5	3.83065	TRUE	12.5	0.15301	4.57624e-07	1.55344e-05	3.68324e-06	Ptprj	ENSMUSG00000025314
ENSMUSG00000025316.17	ENSMUST00000172628.8, ENSMUST00000093078.13, ENSMUST00000170857.8, ENSMUST00000172681.8, ENSMUST00000026354.15, ENSMUST00000174753.8, ENSMUST00000174445.8, ENSMUST00000172511.8, ENSMUST00000173753.2, ENSMUST00000173254.8, ENSMUST00000172513.2, ENSMUST00000174327.2, ENSMUST00000167711.9, ENSMUST00000173396.2, ENSMUST00000173925.8, ENSMUST00000173201.2	2.97004	TRUE	12.5	0.41772	4.57624e-07	1.55344e-05	3.68324e-06	Banp	ENSMUSG00000025316
ENSMUSG00000025318.14	ENSMUST00000169735.2, ENSMUST00000026357.12, ENSMUST00000167439.2, ENSMUST00000172209.2	3.81087	TRUE	-10.1667	-0.0636714	0.00954466	0.150547	0.0263446	Jph3	ENSMUSG00000025318
ENSMUSG00000025321.15	ENSMUST00000026360.9, ENSMUST00000151023.8, ENSMUST00000137804.2	3.22419	TRUE	-12.0333	-0.317775	0.00055464	0.0123207	0.00256997	Itgb8	ENSMUSG00000025321
ENSMUSG00000025324.9	ENSMUST00000207668.2, ENSMUST00000168747.3	2.69517	TRUE	12.5	0.988745	4.57624e-07	1.55344e-05	3.68324e-06	Atp10a	ENSMUSG00000025324
ENSMUSG00000025332.15	ENSMUST00000112584.8, ENSMUST00000112588.9, ENSMUST00000154938.2, ENSMUST00000082177.13, ENSMUST00000156114.2, ENSMUST00000155793.2	3.33971	TRUE	10.2333	0.155273	0.00888706	0.14226	0.0248528	Kdm5c	ENSMUSG00000025332
ENSMUSG00000025348.11	ENSMUST00000240553.1, ENSMUST00000099112.4, ENSMUST00000218290.2, ENSMUST00000218387.2, ENSMUST00000219897.2, ENSMUST00000219427.2	2.70299	TRUE	10.9	0.260133	0.00390262	0.0719683	0.012466	Itga7	ENSMUSG00000025348
ENSMUSG00000025351.15	ENSMUST00000219317.2, ENSMUST00000105229.9, ENSMUST00000220308.2, ENSMUST00000026407.9, ENSMUST00000220245.2, ENSMUST00000218450.2	2.92815	TRUE	-12.3667	-0.18501	0.000191287	0.0055978	0.00114993	Cd63	ENSMUSG00000025351
ENSMUSG00000025352.7	ENSMUST00000026408.7	2.67122	TRUE	-12.4333	-0.169698	0.000123101	0.00438394	0.000818375	Gdf11	ENSMUSG00000025352
ENSMUSG00000025353.6	ENSMUST00000026409.5, ENSMUST00000219215.2, ENSMUST00000217685.2, ENSMUST00000219524.2	2.14872	TRUE	12.5	0.480694	4.57624e-07	1.55344e-05	3.68324e-06	Ormdl2	ENSMUSG00000025353
ENSMUSG00000025358.17	ENSMUST00000026415.9, ENSMUST00000026416.15, ENSMUST00000219099.2, ENSMUST00000219983.2, ENSMUST00000219601.2, ENSMUST00000220407.2, ENSMUST00000219047.2	2.01217	TRUE	-10.2333	-0.247717	0.00888706	0.14226	0.0248528	Cdk2	ENSMUSG00000025358
ENSMUSG00000025362.7	ENSMUST00000219591.2, ENSMUST00000026420.7, ENSMUST00000219773.2	3.34758	TRUE	-9.86667	-0.121891	0.012873	0.190332	0.0336483	Rps26	ENSMUSG00000025362
ENSMUSG00000025366.9	ENSMUST00000026427.8, ENSMUST00000220429.2, ENSMUST00000217948.2, ENSMUST00000218092.2, ENSMUST00000220045.2	2.49185	TRUE	-12.4667	-0.317131	8.46604e-05	0.00371755	0.000607953	Esyt1	ENSMUSG00000025366
ENSMUSG00000025369.16	ENSMUST00000218228.2, ENSMUST00000026433.9, ENSMUST00000099131.11, ENSMUST00000105235.10, ENSMUST00000220384.2, ENSMUST00000217751.2	4.02353	TRUE	-11.6	-0.0977791	0.00122643	0.0250918	0.00476529	Smarcc2	ENSMUSG00000025369
ENSMUSG00000025371.13	ENSMUST00000132197.8, ENSMUST00000026434.13, ENSMUST00000124199.8, ENSMUST00000148232.2, ENSMUST00000139814.8, ENSMUST00000137055.2	2.87669	TRUE	-12.5	-0.246807	4.57624e-07	1.55344e-05	3.68324e-06	Chmp6	ENSMUSG00000025371
ENSMUSG00000025372.17	ENSMUST00000075180.12, ENSMUST00000103021.10, ENSMUST00000106231.8, ENSMUST00000026436.10, ENSMUST00000106233.2, ENSMUST00000152523.8, ENSMUST00000146566.2, ENSMUST00000146960.2, ENSMUST00000131580.2	4.04279	TRUE	12.5	0.336348	4.57624e-07	1.55344e-05	3.68324e-06	Baiap2	ENSMUSG00000025372
ENSMUSG00000025375.16	ENSMUST00000142959.2, ENSMUST00000064307.10, ENSMUST00000150730.8, ENSMUST00000103019.2, ENSMUST00000103020.8, ENSMUST00000136386.8, ENSMUST00000132575.8, ENSMUST00000128836.2, ENSMUST00000134319.2	3.93509	TRUE	-11.2333	-0.0834233	0.00244875	0.047547	0.00851934	Aatk	ENSMUSG00000025375
ENSMUSG00000025384.16	ENSMUST00000135635.8, ENSMUST00000026448.10, ENSMUST00000129203.2, ENSMUST00000134771.2, ENSMUST00000154826.2, ENSMUST00000148520.2, ENSMUST00000153015.2, ENSMUST00000152346.2	2.63422	TRUE	12.5	0.523814	4.57624e-07	1.55344e-05	3.68324e-06	Faap100	ENSMUSG00000025384
ENSMUSG00000025400.12	ENSMUST00000179960.8, ENSMUST00000026466.5, ENSMUST00000217729.2, ENSMUST00000218048.2	2.37134	TRUE	-10.8	-0.242692	0.00448746	0.0811492	0.0140487	Tac2	ENSMUSG00000025400
ENSMUSG00000025401.10	ENSMUST00000079590.7, ENSMUST00000219882.2	1.63939	TRUE	10.9333	0.489099	0.00374016	0.0693574	0.0120492	Myo1a	ENSMUSG00000025401
ENSMUSG00000025402.13	ENSMUST00000026469.9, ENSMUST00000099157.4, ENSMUST00000128780.2, ENSMUST00000129252.2	3.02068	TRUE	10.0667	0.220537	0.0106466	0.164089	0.028854	Nab2	ENSMUSG00000025402
ENSMUSG00000025407.8	ENSMUST00000026474.5, ENSMUST00000219808.2, ENSMUST00000218236.2, ENSMUST00000219671.2, ENSMUST00000218451.2	1.89459	TRUE	-12.5	-0.735517	4.57624e-07	1.55344e-05	3.68324e-06	Gli1	ENSMUSG00000025407
ENSMUSG00000025409.15	ENSMUST00000136169.8, ENSMUST00000126243.9, ENSMUST00000026476.13, ENSMUST00000119078.8, ENSMUST00000154851.2, ENSMUST00000172567.3, ENSMUST00000156208.2	3.24089	TRUE	-12.4333	-0.213514	0.000123101	0.00438394	0.000818375	Mbd6	ENSMUSG00000025409
ENSMUSG00000025410.11	ENSMUST00000217692.2, ENSMUST00000026479.11, ENSMUST00000220418.2, ENSMUST00000218556.2, ENSMUST00000218752.2	3.903	TRUE	-12.5	-0.146843	4.57624e-07	1.55344e-05	3.68324e-06	Dctn2	ENSMUSG00000025410
ENSMUSG00000025413.14	ENSMUST00000026480.13, ENSMUST00000142342.8, ENSMUST00000132650.2, ENSMUST00000106772.10, ENSMUST00000127133.2, ENSMUST00000139687.2, ENSMUST00000135676.2, ENSMUST00000127571.8, ENSMUST00000132572.2	3.23096	TRUE	12.5	0.140495	4.57624e-07	1.55344e-05	3.68324e-06	Ttc4	ENSMUSG00000025413
ENSMUSG00000025417.9	ENSMUST00000013970.9, ENSMUST00000218386.2	3.71059	TRUE	10.8	0.0695741	0.00448746	0.0811492	0.0140487	Pip4k2c	ENSMUSG00000025417
ENSMUSG00000025422.11	ENSMUST00000239120.2, ENSMUST00000039259.7, ENSMUST00000217941.2	4.50199	TRUE	-12.4667	-0.0605036	8.46604e-05	0.00371755	0.000607953	Agap2	ENSMUSG00000025422
ENSMUSG00000025423.17	ENSMUST00000114777.10, ENSMUST00000235135.2, ENSMUST00000114776.4, ENSMUST00000168882.9	3.24492	TRUE	12.4333	0.188791	0.000123101	0.00438394	0.000818375	Pias2	ENSMUSG00000025423
ENSMUSG00000025425.19	ENSMUST00000075290.8, ENSMUST00000079618.11, ENSMUST00000236592.2	3.40737	TRUE	9.43333	0.144075	0.0190285	0.257183	0.0463143	St8sia5	ENSMUSG00000025425
ENSMUSG00000025427.16	ENSMUST00000026494.14, ENSMUST00000182024.2, ENSMUST00000182805.2, ENSMUST00000182153.3, ENSMUST00000182348.3, ENSMUST00000182294.2, ENSMUST00000182146.3	3.48171	TRUE	12.2667	0.304102	0.000284642	0.00729347	0.00154842	Ark2c	ENSMUSG00000025427
ENSMUSG00000025428.16	ENSMUST00000026495.15, ENSMUST00000114748.2, ENSMUST00000135678.2, ENSMUST00000128073.2, ENSMUST00000146869.2	4.38756	TRUE	-11.9	-0.0409708	0.000725334	0.0155537	0.00315423	Atp5f1a	ENSMUSG00000025428
ENSMUSG00000025432.12	ENSMUST00000026500.12, ENSMUST00000142698.8, ENSMUST00000126816.8, ENSMUST00000129173.2	1.12104	TRUE	11.5333	0.618563	0.00137104	0.027827	0.00519778	Avil	ENSMUSG00000025432
ENSMUSG00000025437.16	ENSMUST00000117492.9, ENSMUST00000026507.13, ENSMUST00000197748.5, ENSMUST00000123237.8, ENSMUST00000142969.2, ENSMUST00000138575.6, ENSMUST00000196811.2, ENSMUST00000198950.5, ENSMUST00000197600.2, ENSMUST00000197325.2, ENSMUST00000198596.2	3.75709	TRUE	11.8333	0.115742	0.000800842	0.0169904	0.00339147	Usp33	ENSMUSG00000025437
ENSMUSG00000025439.6	ENSMUST00000026506.5, ENSMUST00000148125.2, ENSMUST00000205667.2	3.24518	TRUE	11.9333	0.0913441	0.000678656	0.0146671	0.00298811	Clns1a	ENSMUSG00000025439
ENSMUSG00000025451.16	ENSMUST00000109203.9, ENSMUST00000026520.14, ENSMUST00000132304.10, ENSMUST00000173627.8, ENSMUST00000126957.9, ENSMUST00000174691.8, ENSMUST00000174533.2, ENSMUST00000173339.2	3.30788	TRUE	9.8	0.106037	0.01372	0.199984	0.0354637	Paip1	ENSMUSG00000025451
ENSMUSG00000025464.16	ENSMUST00000211757.2, ENSMUST00000209908.2, ENSMUST00000210240.2, ENSMUST00000026537.13, ENSMUST00000097967.4	2.4381	TRUE	-12.3333	-0.331974	0.000218287	0.00608502	0.00126224	Paox	ENSMUSG00000025464
ENSMUSG00000025465.14	ENSMUST00000026538.13, ENSMUST00000155647.2, ENSMUST00000147643.2, ENSMUST00000151505.8, ENSMUST00000125337.2, ENSMUST00000211120.2	3.0073	TRUE	-12.2667	-0.191862	0.000284642	0.00729347	0.00154842	Echs1	ENSMUSG00000025465
ENSMUSG00000025468.16	ENSMUST00000026541.15, ENSMUST00000211044.2, ENSMUST00000211283.2, ENSMUST00000166758.4, ENSMUST00000211681.2	3.54668	TRUE	-12.0667	-0.0942538	0.000507505	0.0114336	0.00239888	Caly	ENSMUSG00000025468
ENSMUSG00000025473.17	ENSMUST00000156647.8, ENSMUST00000026546.16, ENSMUST00000106069.9, ENSMUST00000128332.8, ENSMUST00000132903.2, ENSMUST00000148670.8, ENSMUST00000149915.2, ENSMUST00000173209.2	2.30531	TRUE	12.5	0.992841	4.57624e-07	1.55344e-05	3.68324e-06	Adam8	ENSMUSG00000025473
ENSMUSG00000025474.10	ENSMUST00000210224.2, ENSMUST00000209930.2, ENSMUST00000026547.9, ENSMUST00000211638.2, ENSMUST00000211186.2, ENSMUST00000211261.2, ENSMUST00000209574.2	3.10218	TRUE	-12.5	-0.312835	4.57624e-07	1.55344e-05	3.68324e-06	Tubgcp2	ENSMUSG00000025474
ENSMUSG00000025475.18	ENSMUST00000026548.14, ENSMUST00000137584.2, ENSMUST00000129454.2	3.42266	TRUE	12.3667	0.229347	0.000191287	0.0055978	0.00114993	Adgra1	ENSMUSG00000025475
ENSMUSG00000025477.15	ENSMUST00000106098.8, ENSMUST00000026550.14, ENSMUST00000097975.3, ENSMUST00000138183.2, ENSMUST00000131781.2, ENSMUST00000210320.2, ENSMUST00000152475.2	3.16281	TRUE	11.9667	0.127491	0.000631979	0.0137822	0.00283108	Inpp5a	ENSMUSG00000025477
ENSMUSG00000025485.14	ENSMUST00000026558.7, ENSMUST00000151384.2, ENSMUST00000153498.2, ENSMUST00000139956.2, ENSMUST00000210708.2, ENSMUST00000210601.2, ENSMUST00000123925.8, ENSMUST00000147815.2, ENSMUST00000209766.2, ENSMUST00000131850.2, ENSMUST00000152212.2	3.29141	TRUE	-12.5	-0.174032	4.57624e-07	1.55344e-05	3.68324e-06	Ric8a	ENSMUSG00000025485
ENSMUSG00000025492.7	ENSMUST00000026565.7	2.28533	TRUE	-10.7333	-0.232581	0.00489109	0.0873004	0.0151195	Ifitm3	ENSMUSG00000025492
ENSMUSG00000025499.19	ENSMUST00000026572.11, ENSMUST00000168550.8, ENSMUST00000128993.2, ENSMUST00000097957.11, ENSMUST00000124314.3, ENSMUST00000134008.2, ENSMUST00000124971.2	3.49663	TRUE	-11.1	-0.111697	0.00299652	0.0570378	0.0100445	Hras	ENSMUSG00000025499
ENSMUSG00000025509.16	ENSMUST00000164016.8, ENSMUST00000026583.15, ENSMUST00000064151.13, ENSMUST00000169665.8, ENSMUST00000164924.8, ENSMUST00000165487.2, ENSMUST00000169723.2	2.67496	TRUE	12.5	0.439162	4.57624e-07	1.55344e-05	3.68324e-06	Pnpla2	ENSMUSG00000025509
ENSMUSG00000025510.15	ENSMUST00000211522.2, ENSMUST00000106000.10, ENSMUST00000209892.2, ENSMUST00000177840.9, ENSMUST00000209698.2, ENSMUST00000209988.2, ENSMUST00000211071.2, ENSMUST00000058746.7, ENSMUST00000210058.2, ENSMUST00000210308.2	2.81658	TRUE	-12.5	-0.268625	4.57624e-07	1.55344e-05	3.68324e-06	Cd151	ENSMUSG00000025510
ENSMUSG00000025511.16	ENSMUST00000026585.14, ENSMUST00000138092.8, ENSMUST00000146305.8, ENSMUST00000140858.8, ENSMUST00000117634.2, ENSMUST00000239217.2, ENSMUST00000130402.2	2.3146	TRUE	-11.5333	-0.561993	0.00137104	0.027827	0.00519778	Tspan4	ENSMUSG00000025511
ENSMUSG00000025512.16	ENSMUST00000153191.8, ENSMUST00000026586.13, ENSMUST00000166082.8, ENSMUST00000118694.8, ENSMUST00000209452.2, ENSMUST00000147610.8, ENSMUST00000064642.12, ENSMUST00000155305.2, ENSMUST00000143561.2, ENSMUST00000133359.2	3.28063	TRUE	-12.5	-0.242736	4.57624e-07	1.55344e-05	3.68324e-06	Chid1	ENSMUSG00000025512
ENSMUSG00000025515.17	ENSMUST00000185406.8	1.81832	TRUE	10.5333	0.303897	0.00623879	0.106906	0.0184804	Muc2	ENSMUSG00000025515
ENSMUSG00000025521.16	ENSMUST00000026595.13, ENSMUST00000209852.2, ENSMUST00000209923.2, ENSMUST00000079896.9, ENSMUST00000211405.2	2.55093	TRUE	-11.6667	-0.217663	0.00108411	0.0223877	0.00432773	Tmem192	ENSMUSG00000025521
ENSMUSG00000025533.16	ENSMUST00000161094.8, ENSMUST00000159096.8, ENSMUST00000159619.8, ENSMUST00000160129.8, ENSMUST00000161640.8, ENSMUST00000160557.2, ENSMUST00000161884.2, ENSMUST00000162230.2	2.53525	TRUE	-12.2667	-0.250255	0.000284642	0.00729347	0.00154842	Asl	ENSMUSG00000025533
ENSMUSG00000025537.13	ENSMUST00000026617.13, ENSMUST00000154932.3, ENSMUST00000140667.2, ENSMUST00000154495.2, ENSMUST00000200832.2, ENSMUST00000200922.2	2.74382	TRUE	-10.4667	-0.245797	0.00681906	0.114968	0.0199398	Phkg1	ENSMUSG00000025537
ENSMUSG00000025544.14	ENSMUST00000026624.11, ENSMUST00000170007.2, ENSMUST00000171318.2	3.63873	TRUE	12.5	0.146147	4.57624e-07	1.55344e-05	3.68324e-06	Tm9sf2	ENSMUSG00000025544
ENSMUSG00000025551.14	ENSMUST00000095529.10, ENSMUST00000026631.6	3.08921	TRUE	-9.63333	-0.0738919	0.0159281	0.224411	0.0400668	Fgf14	ENSMUSG00000025551
ENSMUSG00000025558.20	ENSMUST00000212376.3, ENSMUST00000211803.2, ENSMUST00000040700.9, ENSMUST00000212181.2, ENSMUST00000212416.2, ENSMUST00000239077.2, ENSMUST00000100299.11, ENSMUST00000212719.2, ENSMUST00000212371.2, ENSMUST00000211907.2, ENSMUST00000211993.2, ENSMUST00000238406.2	3.80285	TRUE	12.5	0.233719	4.57624e-07	1.55344e-05	3.68324e-06	Dock9	ENSMUSG00000025558
ENSMUSG00000025571.14	ENSMUST00000026658.13, ENSMUST00000141115.8, ENSMUST00000106344.8, ENSMUST00000138299.2, ENSMUST00000140347.2, ENSMUST00000141287.2	3.61266	TRUE	-12.5	-0.227393	4.57624e-07	1.55344e-05	3.68324e-06	Tnrc6c	ENSMUSG00000025571
ENSMUSG00000025572.19	ENSMUST00000131606.8, ENSMUST00000026659.10, ENSMUST00000148220.2, ENSMUST00000149589.2, ENSMUST00000103025.10, ENSMUST00000143406.8, ENSMUST00000136729.8, ENSMUST00000152304.3, ENSMUST00000127227.2	1.91314	TRUE	-12.0333	-0.473759	0.00055464	0.0123207	0.00256997	Tmc6	ENSMUSG00000025572
ENSMUSG00000025576.18	ENSMUST00000117731.8, ENSMUST00000103023.8, ENSMUST00000017576.11, ENSMUST00000069343.12, ENSMUST00000106278.9, ENSMUST00000120061.8, ENSMUST00000154746.8, ENSMUST00000136551.3, ENSMUST00000128863.2, ENSMUST00000134774.2	3.96671	TRUE	-10.3333	-0.120777	0.00798051	0.130546	0.0227693	Rbfox3	ENSMUSG00000025576
ENSMUSG00000025579.15	ENSMUST00000106259.9, ENSMUST00000026666.13, ENSMUST00000106258.2, ENSMUST00000128753.2, ENSMUST00000132706.8, ENSMUST00000150562.2, ENSMUST00000143288.2, ENSMUST00000138510.2	3.86879	TRUE	-12.1667	-0.149076	0.000400879	0.00943984	0.00201148	Gaa	ENSMUSG00000025579
ENSMUSG00000025580.16	ENSMUST00000026667.15, ENSMUST00000129044.8, ENSMUST00000138849.2, ENSMUST00000135294.2, ENSMUST00000106253.2, ENSMUST00000134743.2	3.08802	TRUE	10.5667	0.0898312	0.00597932	0.103232	0.0178375	Eif4a3	ENSMUSG00000025580
ENSMUSG00000025582.5	ENSMUST00000026670.5	4.16339	TRUE	12.5	0.455352	4.57624e-07	1.55344e-05	3.68324e-06	Nptx1	ENSMUSG00000025582
ENSMUSG00000025583.17	ENSMUST00000125583.8, ENSMUST00000130049.8, ENSMUST00000147772.8, ENSMUST00000026671.13, ENSMUST00000247866.1, ENSMUST00000147781.8, ENSMUST00000127899.8, ENSMUST00000139728.8, ENSMUST00000126802.2, ENSMUST00000124401.2, ENSMUST00000136662.8, ENSMUST00000148860.2, ENSMUST00000131217.2	3.42545	TRUE	10.2	0.0614031	0.00923256	0.146635	0.0256321	Rptor	ENSMUSG00000025583
ENSMUSG00000025588.5	ENSMUST00000212171.2, ENSMUST00000026677.4	1.54122	TRUE	-9.96667	-0.378902	0.0117014	0.176693	0.0311374	Nat1	ENSMUSG00000025588
ENSMUSG00000025602.14	ENSMUST00000168691.2, ENSMUST00000026693.14, ENSMUST00000168832.2	2.21702	TRUE	-10.4333	-0.222057	0.00713299	0.119249	0.0207109	Zfp202	ENSMUSG00000025602
ENSMUSG00000025608.10	ENSMUST00000026698.8, ENSMUST00000136877.2	3.08577	TRUE	-12.5	-0.277613	4.57624e-07	1.55344e-05	3.68324e-06	Podxl	ENSMUSG00000025608
ENSMUSG00000025613.14	ENSMUST00000026704.14, ENSMUST00000175977.8, ENSMUST00000177376.8, ENSMUST00000175750.2, ENSMUST00000177485.2, ENSMUST00000176241.2, ENSMUST00000176589.2, ENSMUST00000177301.2, ENSMUST00000176041.8, ENSMUST00000176750.2	3.71741	TRUE	12.2667	0.0875803	0.000284642	0.00729347	0.00154842	Cct8	ENSMUSG00000025613
ENSMUSG00000025626.17	ENSMUST00000078944.13, ENSMUST00000101587.10, ENSMUST00000154864.4, ENSMUST00000177780.8, ENSMUST00000179014.2	3.01379	TRUE	10.7667	0.144947	0.00469522	0.0843333	0.0146175	Phf6	ENSMUSG00000025626
ENSMUSG00000025644.11	ENSMUST00000134690.2	0.865906	TRUE	-9.66667	-0.389127	0.0154723	0.219449	0.0391455	Gm7628	ENSMUSG00000025644
ENSMUSG00000025645.9	ENSMUST00000026735.9	2.17978	TRUE	9.73333	0.175634	0.014579	0.209606	0.037287	Ccdc51	ENSMUSG00000025645
ENSMUSG00000025647.17	ENSMUST00000112059.10, ENSMUST00000026737.12, ENSMUST00000198639.2, ENSMUST00000197099.5, ENSMUST00000198281.2, ENSMUST00000198708.5, ENSMUST00000200629.5, ENSMUST00000200515.5, ENSMUST00000197689.5, ENSMUST00000196954.5, ENSMUST00000198376.5, ENSMUST00000197483.5, ENSMUST00000198295.5, ENSMUST00000199868.5, ENSMUST00000198591.5, ENSMUST00000154184.5, ENSMUST00000200366.5, ENSMUST00000197194.2, ENSMUST00000199288.2	3.24385	TRUE	-12.5	-0.260251	4.57624e-07	1.55344e-05	3.68324e-06	Shisa5	ENSMUSG00000025647
ENSMUSG00000025650.14	ENSMUST00000112070.8, ENSMUST00000026740.6, ENSMUST00000192424.2, ENSMUST00000127905.2, ENSMUST00000126780.8, ENSMUST00000149142.2, ENSMUST00000198997.6, ENSMUST00000138588.2	2.30593	TRUE	12.4333	0.705798	0.000123101	0.00438394	0.000818375	Col7a1	ENSMUSG00000025650
ENSMUSG00000025651.15	ENSMUST00000026743.14, ENSMUST00000194047.3, ENSMUST00000195738.2, ENSMUST00000195387.2, ENSMUST00000192305.2, ENSMUST00000193332.2, ENSMUST00000194469.2, ENSMUST00000192918.2	3.72884	TRUE	-12.5	-0.100406	4.57624e-07	1.55344e-05	3.68324e-06	Uqcrc1	ENSMUSG00000025651
ENSMUSG00000025722.17	ENSMUST00000026816.15, ENSMUST00000139990.8, ENSMUST00000152518.8, ENSMUST00000135905.8, ENSMUST00000133979.8, ENSMUST00000146402.2, ENSMUST00000131651.8, ENSMUST00000147589.8, ENSMUST00000147154.2, ENSMUST00000145923.2	2.94618	TRUE	-10.8667	-0.115451	0.00410535	0.0751886	0.0130317	Wdr73	ENSMUSG00000025722
ENSMUSG00000025724.13	ENSMUST00000147813.8, ENSMUST00000120285.8, ENSMUST00000130981.8, ENSMUST00000150049.8, ENSMUST00000026818.12, ENSMUST00000153053.2, ENSMUST00000117383.8, ENSMUST00000147881.8, ENSMUST00000119980.2, ENSMUST00000136556.2	2.76888	TRUE	12.5	0.316181	4.57624e-07	1.55344e-05	3.68324e-06	Sec11a	ENSMUSG00000025724
ENSMUSG00000025727.9	ENSMUST00000162431.2	1.09138	TRUE	-12.0667	-0.596247	0.000507505	0.0114336	0.00239888	Prr35	ENSMUSG00000025727
ENSMUSG00000025733.18	ENSMUST00000043897.16, ENSMUST00000177122.8, ENSMUST00000177470.8, ENSMUST00000176522.2, ENSMUST00000176882.2, ENSMUST00000177062.8, ENSMUST00000176857.8, ENSMUST00000176602.2, ENSMUST00000175790.8, ENSMUST00000176583.8, ENSMUST00000176604.8, ENSMUST00000176591.8, ENSMUST00000177347.8, ENSMUST00000176709.2, ENSMUST00000175869.8, ENSMUST00000177315.8, ENSMUST00000176247.2	3.35968	TRUE	12.5	0.181553	4.57624e-07	1.55344e-05	3.68324e-06	Rhot2	ENSMUSG00000025733
ENSMUSG00000025735.14	ENSMUST00000026831.14, ENSMUST00000183929.8, ENSMUST00000184865.2	2.95473	TRUE	-12.2333	-0.231184	0.000310269	0.00776383	0.00163177	Rhbdl1	ENSMUSG00000025735
ENSMUSG00000025738.9	ENSMUST00000045692.9, ENSMUST00000236165.2, ENSMUST00000235694.2	4.45871	TRUE	-12.5	-0.175853	4.57624e-07	1.55344e-05	3.68324e-06	Fbxl16	ENSMUSG00000025738
ENSMUSG00000025739.14	ENSMUST00000172002.8, ENSMUST00000115108.4	2.82966	TRUE	-9.6	-0.105073	0.016404	0.22955	0.0410137	Gng13	ENSMUSG00000025739
ENSMUSG00000025742.6	ENSMUST00000026839.5, ENSMUST00000145456.2	3.03126	TRUE	-12.4	-0.168268	0.00015605	0.0049669	0.00098186	Prps2	ENSMUSG00000025742
ENSMUSG00000025743.15	ENSMUST00000070478.4, ENSMUST00000146093.2, ENSMUST00000152591.8, ENSMUST00000141297.8, ENSMUST00000140623.2	3.87764	TRUE	-12.5	-0.246182	4.57624e-07	1.55344e-05	3.68324e-06	Sdc3	ENSMUSG00000025743
ENSMUSG00000025745.13	ENSMUST00000156859.3, ENSMUST00000026843.12, ENSMUST00000132486.2, ENSMUST00000126081.2, ENSMUST00000196946.6, ENSMUST00000197491.5, ENSMUST00000130358.2, ENSMUST00000199559.2, ENSMUST00000196156.2	3.24316	TRUE	12.3333	0.13726	0.000218287	0.00608502	0.00126224	Hadha	ENSMUSG00000025745
ENSMUSG00000025757.14	ENSMUST00000203353.3, ENSMUST00000204702.3, ENSMUST00000203496.3, ENSMUST00000203267.2, ENSMUST00000108086.7, ENSMUST00000203425.2, ENSMUST00000204174.2	3.79946	TRUE	12.5	0.318232	4.57624e-07	1.55344e-05	3.68324e-06	Hspa4l	ENSMUSG00000025757
ENSMUSG00000025759.12	ENSMUST00000026859.11, ENSMUST00000204054.2, ENSMUST00000204399.3, ENSMUST00000204454.2, ENSMUST00000204907.2, ENSMUST00000204017.2, ENSMUST00000204374.2	2.82963	TRUE	12.4667	0.247624	8.46604e-05	0.00371755	0.000607953	Mfsd8	ENSMUSG00000025759
ENSMUSG00000025764.15	ENSMUST00000026865.15, ENSMUST00000194181.6, ENSMUST00000195846.6, ENSMUST00000163764.8, ENSMUST00000193080.6, ENSMUST00000170711.8, ENSMUST00000168086.7, ENSMUST00000194348.2, ENSMUST00000191952.2, ENSMUST00000195200.2, ENSMUST00000195322.6, ENSMUST00000191921.2, ENSMUST00000192451.2, ENSMUST00000192300.2	3.14044	TRUE	-12.5	-0.174271	4.57624e-07	1.55344e-05	3.68324e-06	Jade1	ENSMUSG00000025764
ENSMUSG00000025776.14	ENSMUST00000159958.8, ENSMUST00000160305.8, ENSMUST00000095075.5	2.10754	TRUE	12.5	0.583046	4.57624e-07	1.55344e-05	3.68324e-06	Crispld1	ENSMUSG00000025776
ENSMUSG00000025777.9	ENSMUST00000026879.8, ENSMUST00000150457.2, ENSMUST00000189736.2, ENSMUST00000189465.2	3.70252	TRUE	11.1	0.0832603	0.00299652	0.0570378	0.0100445	Gdap1	ENSMUSG00000025777
ENSMUSG00000025782.13	ENSMUST00000026888.11, ENSMUST00000114909.2, ENSMUST00000129720.2, ENSMUST00000114906.2, ENSMUST00000114907.2	2.76977	TRUE	12.3	0.258286	0.000254897	0.00674992	0.00142492	Taf3	ENSMUSG00000025782
ENSMUSG00000025784.6	ENSMUST00000026890.6	1.67303	TRUE	9.53333	0.426919	0.0173774	0.239934	0.0429948	Clec3b	ENSMUSG00000025784
ENSMUSG00000025789.10	ENSMUST00000026896.10, ENSMUST00000191970.2	2.33615	TRUE	10.8667	0.315116	0.00410535	0.0751886	0.0130317	St8sia2	ENSMUSG00000025789
ENSMUSG00000025790.15	ENSMUST00000098371.9, ENSMUST00000026897.14, ENSMUST00000107453.8, ENSMUST00000142175.2, ENSMUST00000134539.2, ENSMUST00000136389.2, ENSMUST00000138099.2, ENSMUST00000129292.2	3.02456	TRUE	12.5	0.467736	4.57624e-07	1.55344e-05	3.68324e-06	Slco3a1	ENSMUSG00000025790
ENSMUSG00000025792.10	ENSMUST00000026899.4, ENSMUST00000144706.8, ENSMUST00000127349.8, ENSMUST00000123373.2, ENSMUST00000138874.2, ENSMUST00000152187.2	2.54543	TRUE	-11.9333	-0.195471	0.000678656	0.0146671	0.00298811	Slc25a10	ENSMUSG00000025792
ENSMUSG00000025795.9	ENSMUST00000026902.9, ENSMUST00000219500.2	3.1639	TRUE	-12.5	-0.800598	4.57624e-07	1.55344e-05	3.68324e-06	Rassf3	ENSMUSG00000025795
ENSMUSG00000025817.14	ENSMUST00000026927.10, ENSMUST00000138549.8, ENSMUST00000127116.7, ENSMUST00000194933.2, ENSMUST00000128604.2	2.82814	TRUE	12.3333	0.244421	0.000218287	0.00608502	0.00126224	Nudt5	ENSMUSG00000025817
ENSMUSG00000025823.10	ENSMUST00000077290.9, ENSMUST00000204029.2	3.17798	TRUE	12.5	0.83046	4.57624e-07	1.55344e-05	3.68324e-06	Pdia4	ENSMUSG00000025823
ENSMUSG00000025825.13	ENSMUST00000026937.12, ENSMUST00000112311.8, ENSMUST00000112312.8, ENSMUST00000123616.8, ENSMUST00000145778.8, ENSMUST00000134881.2, ENSMUST00000145592.2	3.20046	TRUE	-11.9	-0.0884065	0.000725334	0.0155537	0.00315423	Iscu	ENSMUSG00000025825
ENSMUSG00000025855.14	ENSMUST00000026973.14, ENSMUST00000110890.8, ENSMUST00000110889.8, ENSMUST00000139415.2, ENSMUST00000148002.8, ENSMUST00000129851.8, ENSMUST00000141985.2, ENSMUST00000147505.8, ENSMUST00000155833.8, ENSMUST00000134762.2, ENSMUST00000130180.2	4.50669	TRUE	-12.5	-0.0880474	4.57624e-07	1.55344e-05	3.68324e-06	Prkar1b	ENSMUSG00000025855
ENSMUSG00000025856.16	ENSMUST00000076095.14, ENSMUST00000046901.14, ENSMUST00000110897.8, ENSMUST00000110896.2, ENSMUST00000144934.8, ENSMUST00000124080.8, ENSMUST00000132051.2	2.98199	TRUE	-11.8	-0.167089	0.000853011	0.0179842	0.00356269	Pdgfa	ENSMUSG00000025856
ENSMUSG00000025860.16	ENSMUST00000141316.8, ENSMUST00000225851.2, ENSMUST00000224454.2, ENSMUST00000115094.8, ENSMUST00000126375.2, ENSMUST00000150635.8, ENSMUST00000115095.9, ENSMUST00000146874.3, ENSMUST00000145065.2, ENSMUST00000055483.10, ENSMUST00000026978.7	3.50238	TRUE	10	0.0731567	0.0113527	0.172562	0.0304281	Xiap	ENSMUSG00000025860
ENSMUSG00000025862.15	ENSMUST00000115073.9, ENSMUST00000115072.8, ENSMUST00000136323.8, ENSMUST00000127618.8, ENSMUST00000141414.2, ENSMUST00000069619.14, ENSMUST00000123245.8, ENSMUST00000128799.3	3.27605	TRUE	12.4667	0.155208	8.46604e-05	0.00371755	0.000607953	Stag2	ENSMUSG00000025862
ENSMUSG00000025868.7	ENSMUST00000026986.7	3.23043	TRUE	-10.8	-0.115818	0.00448746	0.0811492	0.0140487	Higd2a	ENSMUSG00000025868
ENSMUSG00000025871.19	ENSMUST00000026989.15, ENSMUST00000153065.8, ENSMUST00000153708.2, ENSMUST00000143173.8, ENSMUST00000150938.8, ENSMUST00000143144.8, ENSMUST00000147318.2, ENSMUST00000132136.3, ENSMUST00000126295.2	3.64122	TRUE	12.5	0.187629	4.57624e-07	1.55344e-05	3.68324e-06	4833439L19Rik	ENSMUSG00000025871
ENSMUSG00000025876.16	ENSMUST00000026994.14, ENSMUST00000109994.9, ENSMUST00000136852.2, ENSMUST00000142906.2, ENSMUST00000137967.2	3.47484	TRUE	11.5667	0.15302	0.00129233	0.02634	0.00496135	Unc5a	ENSMUSG00000025876
ENSMUSG00000025877.15	ENSMUST00000052949.13, ENSMUST00000153665.8, ENSMUST00000132309.8, ENSMUST00000126234.8, ENSMUST00000123097.8, ENSMUST00000148221.8, ENSMUST00000149644.8, ENSMUST00000135983.2	1.73138	TRUE	-10.4667	-0.349253	0.00681906	0.114968	0.0199398	Hk3	ENSMUSG00000025877
ENSMUSG00000025888.7	ENSMUST00000027015.7, ENSMUST00000238348.2, ENSMUST00000238546.2, ENSMUST00000238505.2, ENSMUST00000238730.2	1.54527	TRUE	-11.0667	-0.566427	0.00313472	0.0593752	0.0104072	Casp1	ENSMUSG00000025888
ENSMUSG00000025889.14	ENSMUST00000163779.8, ENSMUST00000114268.5, ENSMUST00000204586.3, ENSMUST00000203177.2	4.02139	TRUE	-10.0333	-0.0612161	0.0109953	0.168292	0.0296556	Snca	ENSMUSG00000025889
ENSMUSG00000025892.17	ENSMUST00000063508.15, ENSMUST00000212533.2, ENSMUST00000027020.13, ENSMUST00000163309.2	3.66418	TRUE	-12.5	-0.172444	4.57624e-07	1.55344e-05	3.68324e-06	Gria4	ENSMUSG00000025892
ENSMUSG00000025894.12	ENSMUST00000051589.9, ENSMUST00000212066.2, ENSMUST00000212897.2	2.92406	TRUE	12.5	0.264403	4.57624e-07	1.55344e-05	3.68324e-06	Aasdhppt	ENSMUSG00000025894
ENSMUSG00000025899.15	ENSMUST00000212294.2, ENSMUST00000211884.2, ENSMUST00000212358.2, ENSMUST00000053407.13, ENSMUST00000211933.2, ENSMUST00000212666.2, ENSMUST00000212154.2, ENSMUST00000212817.2, ENSMUST00000165105.2, ENSMUST00000212955.2	3.17509	TRUE	12.1333	0.22832	0.00044115	0.0101905	0.00216629	Alkbh8	ENSMUSG00000025899
ENSMUSG00000025902.14	ENSMUST00000027035.10, ENSMUST00000195555.2, ENSMUST00000192650.6, ENSMUST00000116652.8, ENSMUST00000192505.2, ENSMUST00000191647.2, ENSMUST00000191939.2, ENSMUST00000192913.2	2.24932	TRUE	-9.53333	-0.120632	0.0173774	0.239934	0.0429948	Sox17	ENSMUSG00000025902
ENSMUSG00000025907.15	ENSMUST00000159906.8, ENSMUST00000160871.8, ENSMUST00000027040.13, ENSMUST00000162210.8, ENSMUST00000160062.8, ENSMUST00000162795.8, ENSMUST00000161327.8, ENSMUST00000159802.2, ENSMUST00000162257.8, ENSMUST00000159206.2, ENSMUST00000159661.8, ENSMUST00000161183.2, ENSMUST00000159349.2, ENSMUST00000159530.2, ENSMUST00000162418.2, ENSMUST00000159656.2	3.55989	TRUE	11.5	0.122838	0.00145067	0.0293262	0.00543273	Rb1cc1	ENSMUSG00000025907
ENSMUSG00000025909.17	ENSMUST00000132064.8, ENSMUST00000191683.6, ENSMUST00000140295.8, ENSMUST00000140302.8, ENSMUST00000115484.9, ENSMUST00000135046.4, ENSMUST00000115488.3, ENSMUST00000144593.8, ENSMUST00000134075.8, ENSMUST00000194098.2, ENSMUST00000126083.2	2.92177	TRUE	-10.5667	-0.132198	0.00597932	0.103232	0.0178375	Sntg1	ENSMUSG00000025909
ENSMUSG00000025912.17	ENSMUST00000088658.11, ENSMUST00000115468.9, ENSMUST00000160022.2, ENSMUST00000160451.2, ENSMUST00000188212.2	2.09005	TRUE	-10.9333	-0.282122	0.00374016	0.0693574	0.0120492	Mybl1	ENSMUSG00000025912
ENSMUSG00000025915.15	ENSMUST00000166384.8, ENSMUST00000188782.7, ENSMUST00000168907.8, ENSMUST00000188625.2, ENSMUST00000188738.7, ENSMUST00000188298.7, ENSMUST00000171265.8, ENSMUST00000188830.7, ENSMUST00000189050.2, ENSMUST00000097826.6, ENSMUST00000191338.2, ENSMUST00000188486.2	2.83636	TRUE	11.8667	0.207496	0.00075691	0.0161541	0.00324568	Sgk3	ENSMUSG00000025915
ENSMUSG00000025931.16	ENSMUST00000189400.7, ENSMUST00000068880.14, ENSMUST00000167119.8, ENSMUST00000187651.2	3.65475	TRUE	12.5	0.747052	4.57624e-07	1.55344e-05	3.68324e-06	Paqr8	ENSMUSG00000025931
ENSMUSG00000025932.15	ENSMUST00000027066.13, ENSMUST00000168081.9, ENSMUST00000080664.14, ENSMUST00000190337.7, ENSMUST00000189526.2, ENSMUST00000188857.7, ENSMUST00000185453.7, ENSMUST00000187790.2, ENSMUST00000185329.2	2.52913	TRUE	11.6333	0.29298	0.00115001	0.023641	0.0045361	Eya1	ENSMUSG00000025932
ENSMUSG00000025937.7	ENSMUST00000027071.7, ENSMUST00000156222.2	2.66526	TRUE	-12.5	-0.780549	4.57624e-07	1.55344e-05	3.68324e-06	Lactb2	ENSMUSG00000025937
ENSMUSG00000025939.20	ENSMUST00000182554.9, ENSMUST00000182080.2, ENSMUST00000117146.9, ENSMUST00000133639.2, ENSMUST00000136455.9, ENSMUST00000132919.2	3.32412	TRUE	12.5	0.295795	4.57624e-07	1.55344e-05	3.68324e-06	Ube2w	ENSMUSG00000025939
ENSMUSG00000025940.7	ENSMUST00000177501.2, ENSMUST00000177532.2, ENSMUST00000065373.6, ENSMUST00000176451.2	3.03972	TRUE	12.5	0.275831	4.57624e-07	1.55344e-05	3.68324e-06	Tmem70	ENSMUSG00000025940
ENSMUSG00000025946.14	ENSMUST00000140190.8, ENSMUST00000027083.7	1.7691	TRUE	-12.4	-0.838509	0.00015605	0.0049669	0.00098186	Pth2r	ENSMUSG00000025946
ENSMUSG00000025950.17	ENSMUST00000097709.11, ENSMUST00000169032.8, ENSMUST00000188109.7, ENSMUST00000188876.7, ENSMUST00000149310.8, ENSMUST00000186222.7, ENSMUST00000191459.2	3.06693	TRUE	-12	-0.149075	0.000586216	0.0129166	0.00266764	Idh1	ENSMUSG00000025950
ENSMUSG00000025958.15	ENSMUST00000185594.7, ENSMUST00000171164.8, ENSMUST00000188855.7, ENSMUST00000187811.7, ENSMUST00000049932.12, ENSMUST00000087366.11, ENSMUST00000186335.7, ENSMUST00000190876.7, ENSMUST00000190348.2, ENSMUST00000187035.2, ENSMUST00000190979.2	3.31341	TRUE	12.4333	0.255843	0.000123101	0.00438394	0.000818375	Creb1	ENSMUSG00000025958
ENSMUSG00000025962.16	ENSMUST00000027103.7, ENSMUST00000148758.8, ENSMUST00000128621.8, ENSMUST00000131478.2, ENSMUST00000123945.2, ENSMUST00000134454.2	2.7517	TRUE	12.2	0.210563	0.000356031	0.00860788	0.00182458	Fastkd2	ENSMUSG00000025962
ENSMUSG00000025963.6	ENSMUST00000114094.3	1.41438	TRUE	-9.76667	-0.312653	0.0141557	0.204884	0.0364003	Mdh1b	ENSMUSG00000025963
ENSMUSG00000025964.16	ENSMUST00000182642.8, ENSMUST00000087374.10, ENSMUST00000114101.8, ENSMUST00000146403.8, ENSMUST00000114103.8, ENSMUST00000114107.3, ENSMUST00000190658.7, ENSMUST00000097717.9, ENSMUST00000185616.2, ENSMUST00000134704.3, ENSMUST00000187844.2, ENSMUST00000141545.3	3.7697	TRUE	-12.5	-0.261767	4.57624e-07	1.55344e-05	3.68324e-06	Adam23	ENSMUSG00000025964
ENSMUSG00000025969.16	ENSMUST00000126344.2, ENSMUST00000075144.12, ENSMUST00000102822.9, ENSMUST00000027112.13, ENSMUST00000114155.8, ENSMUST00000063594.13, ENSMUST00000114157.3	3.07404	TRUE	-10.7667	-0.155704	0.00469522	0.0843333	0.0146175	Nrp2	ENSMUSG00000025969
ENSMUSG00000025971.7	ENSMUST00000027114.6, ENSMUST00000185709.2	2.76603	TRUE	9.96667	0.106684	0.0117014	0.176693	0.0311374	Maip1	ENSMUSG00000025971
ENSMUSG00000025978.15	ENSMUST00000027121.15, ENSMUST00000132055.8, ENSMUST00000114428.3, ENSMUST00000133294.2, ENSMUST00000141107.2	2.87535	TRUE	-10.8	-0.141133	0.00448746	0.0811492	0.0140487	Rftn2	ENSMUSG00000025978
ENSMUSG00000025979.14	ENSMUST00000159311.8, ENSMUST00000162364.8, ENSMUST00000162930.8, ENSMUST00000027122.14, ENSMUST00000161122.2, ENSMUST00000162553.2, ENSMUST00000159743.2, ENSMUST00000187422.2	3.30596	TRUE	12.0333	0.121781	0.00055464	0.0123207	0.00256997	Mob4	ENSMUSG00000025979
ENSMUSG00000025980.15	ENSMUST00000027123.15, ENSMUST00000127861.8, ENSMUST00000144077.3	3.77861	TRUE	12.5	0.184181	4.57624e-07	1.55344e-05	3.68324e-06	Hspd1	ENSMUSG00000025980
ENSMUSG00000025986.7	ENSMUST00000027131.6, ENSMUST00000141226.3, ENSMUST00000186852.2, ENSMUST00000185520.2	4.07007	TRUE	12.4667	0.165863	8.46604e-05	0.00371755	0.000607953	Slc39a10	ENSMUSG00000025986
ENSMUSG00000025993.11	ENSMUST00000027137.11, ENSMUST00000191247.7, ENSMUST00000188252.7, ENSMUST00000186822.2, ENSMUST00000186804.2, ENSMUST00000187406.7, ENSMUST00000187420.7, ENSMUST00000186755.2	2.67897	TRUE	-12.4667	-0.313119	8.46604e-05	0.00371755	0.000607953	Slc40a1	ENSMUSG00000025993
ENSMUSG00000025995.17	ENSMUST00000027139.15, ENSMUST00000154436.8, ENSMUST00000142145.2, ENSMUST00000147308.2, ENSMUST00000143737.8, ENSMUST00000146602.2, ENSMUST00000135662.8, ENSMUST00000186308.2, ENSMUST00000186651.2	2.96165	TRUE	9.36667	0.0917423	0.0201739	0.268897	0.0485614	Wdr75	ENSMUSG00000025995
ENSMUSG00000026000.17	ENSMUST00000027149.12, ENSMUST00000113979.10, ENSMUST00000119559.8, ENSMUST00000133508.2, ENSMUST00000149996.2, ENSMUST00000189210.2	3.7336	TRUE	-11.2667	-0.0578368	0.00232107	0.0452819	0.00813995	Lancl1	ENSMUSG00000026000
ENSMUSG00000026003.6	ENSMUST00000027153.6, ENSMUST00000139208.2	2.92932	TRUE	-9.76667	-0.0960125	0.0141557	0.204884	0.0364003	Acadl	ENSMUSG00000026003
ENSMUSG00000026005.16	ENSMUST00000151016.2, ENSMUST00000027157.10, ENSMUST00000113995.2, ENSMUST00000142920.8, ENSMUST00000190404.2	2.84848	TRUE	9.63333	0.142031	0.0159281	0.224411	0.0400668	Rpe	ENSMUSG00000026005
ENSMUSG00000026009.15	ENSMUST00000027162.12, ENSMUST00000102827.4	0.897083	TRUE	-10.6	-0.55292	0.00576972	0.100231	0.0173568	Icos	ENSMUSG00000026009
ENSMUSG00000026012.3	ENSMUST00000132833.2, ENSMUST00000027165.3, ENSMUST00000153207.2	1.26518	TRUE	-11.9333	-0.78772	0.000678656	0.0146671	0.00298811	Cd28	ENSMUSG00000026012
ENSMUSG00000026017.14	ENSMUST00000130075.8, ENSMUST00000150008.8, ENSMUST00000124986.8, ENSMUST00000191232.2, ENSMUST00000187978.7, ENSMUST00000180952.8, ENSMUST00000027171.12, ENSMUST00000186107.7, ENSMUST00000186779.2, ENSMUST00000132949.3	2.81831	TRUE	-9.6	-0.235355	0.016404	0.22955	0.0410137	Carf	ENSMUSG00000026017
ENSMUSG00000026020.10	ENSMUST00000191088.7, ENSMUST00000027174.10, ENSMUST00000190231.7, ENSMUST00000189289.7, ENSMUST00000186044.2, ENSMUST00000191142.7, ENSMUST00000185772.7, ENSMUST00000189327.7, ENSMUST00000190759.7, ENSMUST00000185368.2, ENSMUST00000189919.7, ENSMUST00000190265.7, ENSMUST00000187491.2, ENSMUST00000187837.7, ENSMUST00000188390.2	3.13987	TRUE	10.6667	0.186445	0.00531027	0.0935437	0.0161728	Nop58	ENSMUSG00000026020
ENSMUSG00000026021.16	ENSMUST00000191158.7, ENSMUST00000091374.9, ENSMUST00000185265.2, ENSMUST00000123857.2	3.44872	TRUE	12.5	0.12191	4.57624e-07	1.55344e-05	3.68324e-06	Sumo1	ENSMUSG00000026021
ENSMUSG00000026024.15	ENSMUST00000027178.13, ENSMUST00000163058.2, ENSMUST00000159166.8, ENSMUST00000160945.2, ENSMUST00000188469.2	3.27466	TRUE	12.4	0.144199	0.00015605	0.0049669	0.00098186	Als2	ENSMUSG00000026024
ENSMUSG00000026028.13	ENSMUST00000027186.12, ENSMUST00000174120.2, ENSMUST00000172685.2, ENSMUST00000174359.2, ENSMUST00000173590.2, ENSMUST00000173719.2	3.93884	TRUE	12.5	0.136089	4.57624e-07	1.55344e-05	3.68324e-06	Trak2	ENSMUSG00000026028
ENSMUSG00000026031.16	ENSMUST00000149874.8, ENSMUST00000140940.8, ENSMUST00000164900.8, ENSMUST00000156870.2, ENSMUST00000124567.2, ENSMUST00000097723.3, ENSMUST00000097722.9, ENSMUST00000114313.8, ENSMUST00000114309.8, ENSMUST00000123553.2, ENSMUST00000069333.8, ENSMUST00000189858.2, ENSMUST00000123032.2	2.8937	TRUE	11.8667	0.299964	0.00075691	0.0161541	0.00324568	Cflar	ENSMUSG00000026031
ENSMUSG00000026034.18	ENSMUST00000156931.8, ENSMUST00000139787.8, ENSMUST00000141570.8, ENSMUST00000123580.8, ENSMUST00000034868.14, ENSMUST00000148330.8, ENSMUST00000151338.8, ENSMUST00000129303.2, ENSMUST00000186552.7, ENSMUST00000135380.2, ENSMUST00000129577.8, ENSMUST00000131051.2, ENSMUST00000147258.2	3.59401	TRUE	12.5	0.441431	4.57624e-07	1.55344e-05	3.68324e-06	Clk1	ENSMUSG00000026034
ENSMUSG00000026036.18	ENSMUST00000087521.13, ENSMUST00000114337.8, ENSMUST00000129759.2, ENSMUST00000151272.2, ENSMUST00000171597.2, ENSMUST00000140723.2, ENSMUST00000185578.2, ENSMUST00000188295.2	2.83058	TRUE	12.5	0.274762	4.57624e-07	1.55344e-05	3.68324e-06	Nif3l1	ENSMUSG00000026036
ENSMUSG00000026042.17	ENSMUST00000086430.5, ENSMUST00000150143.2, ENSMUST00000134681.8, ENSMUST00000131535.2	2.50267	TRUE	-11.4	-0.269162	0.00183141	0.036411	0.00665669	Col5a2	ENSMUSG00000026042
ENSMUSG00000026048.17	ENSMUST00000188376.2, ENSMUST00000027214.4, ENSMUST00000131177.8, ENSMUST00000139510.8, ENSMUST00000145406.2, ENSMUST00000137380.8, ENSMUST00000155862.2	2.97157	TRUE	12.2667	0.222946	0.000284642	0.00729347	0.00154842	Ercc5	ENSMUSG00000026048
ENSMUSG00000026062.13	ENSMUST00000027231.13, ENSMUST00000192345.2, ENSMUST00000192294.2	2.16893	TRUE	11.8	0.306055	0.000853011	0.0179842	0.00356269	Slc9a2	ENSMUSG00000026062
ENSMUSG00000026072.13	ENSMUST00000027241.11, ENSMUST00000114795.3, ENSMUST00000195402.2	2.21555	TRUE	12.5	0.736902	4.57624e-07	1.55344e-05	3.68324e-06	Il1r1	ENSMUSG00000026072
ENSMUSG00000026077.16	ENSMUST00000173050.8, ENSMUST00000056815.9, ENSMUST00000172825.2	3.28645	TRUE	12.4	0.15196	0.00015605	0.0049669	0.00098186	Npas2	ENSMUSG00000026077
ENSMUSG00000026080.15	ENSMUST00000027249.13, ENSMUST00000193441.7, ENSMUST00000192948.6, ENSMUST00000194361.7, ENSMUST00000194657.3, ENSMUST00000193435.6, ENSMUST00000192175.2, ENSMUST00000195731.2	3.36484	TRUE	11.9333	0.120831	0.000678656	0.0146671	0.00298811	Chst10	ENSMUSG00000026080
ENSMUSG00000026082.12	ENSMUST00000027251.12, ENSMUST00000194650.6, ENSMUST00000193008.2, ENSMUST00000193113.2, ENSMUST00000194815.6, ENSMUST00000193472.2, ENSMUST00000192697.2, ENSMUST00000193922.2, ENSMUST00000192594.6, ENSMUST00000193697.6, ENSMUST00000195383.2	3.0485	TRUE	11.4	0.119473	0.00183141	0.036411	0.00665669	Rev1	ENSMUSG00000026082
ENSMUSG00000026083.13	ENSMUST00000027252.8, ENSMUST00000192548.6, ENSMUST00000193806.6, ENSMUST00000193151.6, ENSMUST00000195664.2	3.54166	TRUE	12.5	0.239362	4.57624e-07	1.55344e-05	3.68324e-06	Eif5b	ENSMUSG00000026083
ENSMUSG00000026090.17	ENSMUST00000160023.6, ENSMUST00000162875.8, ENSMUST00000160589.2	3.93865	TRUE	11.1	0.058154	0.00299652	0.0570378	0.0100445	Cracdl	ENSMUSG00000026090
ENSMUSG00000026096.15	ENSMUST00000027265.10, ENSMUST00000151296.8, ENSMUST00000135786.8, ENSMUST00000153939.2, ENSMUST00000114484.8, ENSMUST00000135614.8, ENSMUST00000150115.2	2.65825	TRUE	-10.5667	-0.200562	0.00597932	0.103232	0.0178375	Osgepl1	ENSMUSG00000026096
ENSMUSG00000026097.10	ENSMUST00000135746.8, ENSMUST00000027266.4	2.42203	TRUE	12.2333	0.25097	0.000310269	0.00776383	0.00163177	Ormdl1	ENSMUSG00000026097
ENSMUSG00000026098.14	ENSMUST00000027267.14, ENSMUST00000135246.8, ENSMUST00000142922.2, ENSMUST00000128337.8, ENSMUST00000133358.2, ENSMUST00000126590.2, ENSMUST00000126412.2, ENSMUST00000188890.2	2.11294	TRUE	-9.56667	-0.19296	0.016895	0.23481	0.0420586	Pms1	ENSMUSG00000026098
ENSMUSG00000026102.10	ENSMUST00000027271.9, ENSMUST00000177279.8, ENSMUST00000159607.2, ENSMUST00000162576.8, ENSMUST00000162351.2, ENSMUST00000159725.2	3.04681	TRUE	-11.8667	-0.142791	0.00075691	0.0161541	0.00324568	Inpp1	ENSMUSG00000026102
ENSMUSG00000026103.15	ENSMUST00000114513.9, ENSMUST00000114512.8, ENSMUST00000156887.8, ENSMUST00000136654.2, ENSMUST00000126221.2, ENSMUST00000138906.8, ENSMUST00000114510.8, ENSMUST00000114509.8, ENSMUST00000155587.8, ENSMUST00000129107.2, ENSMUST00000123324.8, ENSMUST00000139273.8, ENSMUST00000148917.2, ENSMUST00000147825.8, ENSMUST00000145514.8, ENSMUST00000151694.2, ENSMUST00000142976.2	4.19335	TRUE	11.8	0.0899746	0.000853011	0.0179842	0.00356269	Gls	ENSMUSG00000026103
ENSMUSG00000026104.15	ENSMUST00000186574.7, ENSMUST00000070968.14, ENSMUST00000191435.7, ENSMUST00000186857.7, ENSMUST00000188681.7, ENSMUST00000189347.7, ENSMUST00000186186.2, ENSMUST00000185743.2, ENSMUST00000186057.7, ENSMUST00000189075.2, ENSMUST00000189244.7, ENSMUST00000189336.2	2.87451	TRUE	9.7	0.113478	0.015032	0.214618	0.0382443	Stat1	ENSMUSG00000026104
ENSMUSG00000026112.8	ENSMUST00000027286.7, ENSMUST00000192179.2	3.51766	TRUE	11.2333	0.0710523	0.00244875	0.047547	0.00851934	Coa5	ENSMUSG00000026112
ENSMUSG00000026113.18	ENSMUST00000146676.2, ENSMUST00000027287.11, ENSMUST00000193024.2, ENSMUST00000140264.8, ENSMUST00000132401.8, ENSMUST00000136846.8, ENSMUST00000132615.8, ENSMUST00000193774.6, ENSMUST00000137266.8, ENSMUST00000058307.15, ENSMUST00000114933.9, ENSMUST00000168546.3, ENSMUST00000123124.2	3.75735	TRUE	12.5	0.157225	4.57624e-07	1.55344e-05	3.68324e-06	Inpp4a	ENSMUSG00000026113
ENSMUSG00000026116.12	ENSMUST00000027290.12, ENSMUST00000194563.6, ENSMUST00000191381.2, ENSMUST00000187917.2, ENSMUST00000189470.2, ENSMUST00000190442.2, ENSMUST00000186486.2, ENSMUST00000185964.3	3.61254	TRUE	-11.0667	-0.0622236	0.00313472	0.0593752	0.0104072	Tmem131	ENSMUSG00000026116
ENSMUSG00000026127.14	ENSMUST00000027303.14, ENSMUST00000187077.2, ENSMUST00000137794.8, ENSMUST00000149962.8, ENSMUST00000134327.2, ENSMUST00000128086.2, ENSMUST00000136770.3, ENSMUST00000191000.2	2.92831	TRUE	10	0.244796	0.0113527	0.172562	0.0304281	Imp4	ENSMUSG00000026127
ENSMUSG00000026153.16	ENSMUST00000187619.7, ENSMUST00000188712.7, ENSMUST00000187752.7, ENSMUST00000187369.7, ENSMUST00000186331.2, ENSMUST00000027337.15, ENSMUST00000185807.2, ENSMUST00000186999.7, ENSMUST00000185525.2	3.04886	TRUE	-12.4667	-0.268839	8.46604e-05	0.00371755	0.000607953	Fam135a	ENSMUSG00000026153
ENSMUSG00000026155.14	ENSMUST00000149737.8, ENSMUST00000027339.14, ENSMUST00000136506.2, ENSMUST00000129254.8, ENSMUST00000148710.8, ENSMUST00000141330.8, ENSMUST00000133398.2	3.60845	TRUE	-12.5	-0.236018	4.57624e-07	1.55344e-05	3.68324e-06	Smap1	ENSMUSG00000026155
ENSMUSG00000026156.9	ENSMUST00000144602.2, ENSMUST00000063663.6, ENSMUST00000140583.2	2.6041	TRUE	-10.0667	-0.156438	0.0106466	0.164089	0.028854	B3gat2	ENSMUSG00000026156
ENSMUSG00000026158.12	ENSMUST00000027343.6, ENSMUST00000186064.7, ENSMUST00000188677.2, ENSMUST00000189537.2	3.67876	TRUE	11.2	0.0834792	0.00257734	0.049808	0.00887768	Ogfrl1	ENSMUSG00000026158
ENSMUSG00000026159.14	ENSMUST00000189220.7, ENSMUST00000113444.8, ENSMUST00000190052.7, ENSMUST00000063380.11, ENSMUST00000187899.7, ENSMUST00000186302.7, ENSMUST00000190046.7, ENSMUST00000186043.2	3.58291	TRUE	12.5	0.170947	4.57624e-07	1.55344e-05	3.68324e-06	Agfg1	ENSMUSG00000026159
ENSMUSG00000026163.18	ENSMUST00000160953.8, ENSMUST00000159078.2, ENSMUST00000053075.15, ENSMUST00000160237.2, ENSMUST00000160567.2	3.9431	TRUE	12.5	0.253773	4.57624e-07	1.55344e-05	3.68324e-06	Sphkap	ENSMUSG00000026163
ENSMUSG00000026171.13	ENSMUST00000135140.8, ENSMUST00000027357.12, ENSMUST00000113721.8, ENSMUST00000149649.2, ENSMUST00000127938.8, ENSMUST00000154874.8, ENSMUST00000151003.2, ENSMUST00000136078.2, ENSMUST00000128491.2, ENSMUST00000132081.2	3.05137	TRUE	-11.3	-0.0883455	0.00220117	0.0431366	0.007792	Rnf25	ENSMUSG00000026171
ENSMUSG00000026172.13	ENSMUST00000113733.10, ENSMUST00000027358.11, ENSMUST00000113732.2, ENSMUST00000147464.2	2.71093	TRUE	-9.6	-0.115269	0.016404	0.22955	0.0410137	Bcs1l	ENSMUSG00000026172
ENSMUSG00000026173.17	ENSMUST00000067916.13, ENSMUST00000141412.8, ENSMUST00000113745.8, ENSMUST00000113747.8, ENSMUST00000113750.8, ENSMUST00000185411.2, ENSMUST00000027362.14, ENSMUST00000152707.8, ENSMUST00000189956.2, ENSMUST00000135111.2	2.67165	TRUE	12.5	0.534514	4.57624e-07	1.55344e-05	3.68324e-06	Plcd4	ENSMUSG00000026173
ENSMUSG00000026174.10	ENSMUST00000087215.7, ENSMUST00000137100.2, ENSMUST00000147810.2	3.02792	TRUE	12.5	0.215249	4.57624e-07	1.55344e-05	3.68324e-06	Cnot9	ENSMUSG00000026174
ENSMUSG00000026175.13	ENSMUST00000027366.13, ENSMUST00000159749.2, ENSMUST00000161087.2, ENSMUST00000163018.2	1.26305	TRUE	-10.4667	-0.382732	0.00681906	0.114968	0.0199398	Vil1	ENSMUSG00000026175
ENSMUSG00000026176.14	ENSMUST00000027367.14, ENSMUST00000141175.2, ENSMUST00000152659.2	2.80536	TRUE	-10.8333	-0.171827	0.00428702	0.0780399	0.0135161	Ctdsp1	ENSMUSG00000026176
ENSMUSG00000026179.15	ENSMUST00000113805.8, ENSMUST00000027370.13, ENSMUST00000129219.2, ENSMUST00000138620.2, ENSMUST00000087226.11, ENSMUST00000152492.2, ENSMUST00000087225.6, ENSMUST00000190398.2	3.71561	TRUE	-9.8	-0.0646565	0.01372	0.199984	0.0354637	Pnkd	ENSMUSG00000026179
ENSMUSG00000026181.14	ENSMUST00000027373.12, ENSMUST00000232247.2	3.45795	TRUE	11.1667	0.131297	0.00270776	0.0520803	0.00924531	Ppm1f	ENSMUSG00000026181
ENSMUSG00000026185.9	ENSMUST00000027377.9, ENSMUST00000137339.2	3.66803	TRUE	-12.5	-0.215237	4.57624e-07	1.55344e-05	3.68324e-06	Igfbp5	ENSMUSG00000026185
ENSMUSG00000026189.14	ENSMUST00000134840.8, ENSMUST00000129458.2, ENSMUST00000027381.13, ENSMUST00000097698.5	1.93722	TRUE	-12.2667	-0.484744	0.000284642	0.00729347	0.00154842	Pecr	ENSMUSG00000026189
ENSMUSG00000026193.16	ENSMUST00000188894.7, ENSMUST00000187938.7, ENSMUST00000188674.7, ENSMUST00000189821.7, ENSMUST00000190780.7, ENSMUST00000055226.13, ENSMUST00000186129.7, ENSMUST00000185408.7, ENSMUST00000186575.2, ENSMUST00000187627.2, ENSMUST00000186985.2, ENSMUST00000188092.2, ENSMUST00000189160.2, ENSMUST00000186613.2, ENSMUST00000186940.7, ENSMUST00000186879.2, ENSMUST00000186736.2	3.46881	TRUE	12.5	0.564	4.57624e-07	1.55344e-05	3.68324e-06	Fn1	ENSMUSG00000026193
ENSMUSG00000026196.8	ENSMUST00000027393.8	1.38679	TRUE	-9.7	-0.336655	0.015032	0.214618	0.0382443	Bard1	ENSMUSG00000026196
ENSMUSG00000026197.13	ENSMUST00000162768.8, ENSMUST00000161106.8, ENSMUST00000160439.8, ENSMUST00000027394.12, ENSMUST00000161657.8, ENSMUST00000160903.8, ENSMUST00000160033.8, ENSMUST00000160282.2, ENSMUST00000186227.2	2.64104	TRUE	-11.7333	-0.196922	0.000962383	0.0200689	0.0039257	Zfand2b	ENSMUSG00000026197
ENSMUSG00000026199.19	ENSMUST00000151887.9, ENSMUST00000134378.9, ENSMUST00000131788.9, ENSMUST00000134233.9, ENSMUST00000145459.9, ENSMUST00000152233.9, ENSMUST00000127860.2	3.03041	TRUE	9.63333	0.0884395	0.0159281	0.224411	0.0400668	Ankzf1	ENSMUSG00000026199
ENSMUSG00000026203.17	ENSMUST00000188931.7, ENSMUST00000055223.14, ENSMUST00000082158.13, ENSMUST00000188346.7, ENSMUST00000188290.7, ENSMUST00000185403.7, ENSMUST00000187058.7, ENSMUST00000185654.3, ENSMUST00000186600.2, ENSMUST00000188628.2, ENSMUST00000190379.2, ENSMUST00000190445.2	3.35443	TRUE	-11.3667	-0.11189	0.00195268	0.0386347	0.00704009	Dnajb2	ENSMUSG00000026203
ENSMUSG00000026207.17	ENSMUST00000087122.12, ENSMUST00000148515.8, ENSMUST00000113590.8, ENSMUST00000187214.2, ENSMUST00000125306.2, ENSMUST00000146705.2, ENSMUST00000125118.2, ENSMUST00000132228.2, ENSMUST00000132222.2, ENSMUST00000137868.8, ENSMUST00000113589.8, ENSMUST00000113588.8, ENSMUST00000113587.8, ENSMUST00000122266.3, ENSMUST00000143679.2	3.73544	TRUE	-11.9	-0.118977	0.000725334	0.0155537	0.00315423	Speg	ENSMUSG00000026207
ENSMUSG00000026209.16	ENSMUST00000066668.14, ENSMUST00000185797.7, ENSMUST00000185419.7, ENSMUST00000113605.10, ENSMUST00000187836.7, ENSMUST00000186278.2, ENSMUST00000187791.2, ENSMUST00000189551.7, ENSMUST00000187000.7, ENSMUST00000187075.7, ENSMUST00000191254.7, ENSMUST00000190005.2, ENSMUST00000188652.7, ENSMUST00000189282.3	2.96274	TRUE	-12.5	-0.225468	4.57624e-07	1.55344e-05	3.68324e-06	Dnpep	ENSMUSG00000026209
ENSMUSG00000026219.15	ENSMUST00000027421.13, ENSMUST00000186465.7, ENSMUST00000189670.7, ENSMUST00000186648.7, ENSMUST00000187733.2, ENSMUST00000191187.2, ENSMUST00000185720.2, ENSMUST00000189841.2, ENSMUST00000190125.2, ENSMUST00000185909.7, ENSMUST00000186894.7, ENSMUST00000185567.2, ENSMUST00000185672.2, ENSMUST00000190464.7, ENSMUST00000190474.2, ENSMUST00000189496.7, ENSMUST00000190067.7, ENSMUST00000187818.2	3.83507	TRUE	11.4667	0.114377	0.0015994	0.0321111	0.00592875	Trip12	ENSMUSG00000026219
ENSMUSG00000026220.7	ENSMUST00000027422.7, ENSMUST00000186980.2	2.46717	TRUE	12.0667	0.26764	0.000507505	0.0114336	0.00239888	Slc16a14	ENSMUSG00000026220
ENSMUSG00000026222.17	ENSMUST00000141998.2, ENSMUST00000155094.8, ENSMUST00000145440.8, ENSMUST00000054279.15, ENSMUST00000147552.8, ENSMUST00000153574.8, ENSMUST00000150967.8, ENSMUST00000066427.11, ENSMUST00000129951.8, ENSMUST00000140758.2, ENSMUST00000134283.2, ENSMUST00000132641.8, ENSMUST00000141709.2	2.19946	TRUE	-9.4	-0.20632	0.0195822	0.262871	0.0473404	Sp100	ENSMUSG00000026222
ENSMUSG00000026227.12	ENSMUST00000027429.11, ENSMUST00000165824.3	2.44131	TRUE	-12.5	-0.632944	4.57624e-07	1.55344e-05	3.68324e-06	2810459M11Rik	ENSMUSG00000026227
ENSMUSG00000026234.13	ENSMUST00000027438.8, ENSMUST00000185676.7, ENSMUST00000188682.2, ENSMUST00000186050.2, ENSMUST00000189504.2, ENSMUST00000185785.2	3.94405	TRUE	-10.4667	-0.0796025	0.00681906	0.114968	0.0199398	Ncl	ENSMUSG00000026234
ENSMUSG00000026238.15	ENSMUST00000045897.15, ENSMUST00000186255.7, ENSMUST00000188699.7, ENSMUST00000186932.2, ENSMUST00000188533.2	3.8959	TRUE	11.9667	0.130913	0.000631979	0.0137822	0.00283108	Ptma	ENSMUSG00000026238
ENSMUSG00000026240.13	ENSMUST00000121534.8, ENSMUST00000149542.2, ENSMUST00000027446.11, ENSMUST00000138280.8, ENSMUST00000122884.2, ENSMUST00000127219.2	2.85283	TRUE	11.8667	0.11987	0.00075691	0.0161541	0.00324568	Cops7b	ENSMUSG00000026240
ENSMUSG00000026241.6	ENSMUST00000027449.6	2.04581	TRUE	-9.43333	-0.278398	0.0190285	0.257183	0.0463143	Nppc	ENSMUSG00000026241
ENSMUSG00000026245.17	ENSMUST00000170217.8, ENSMUST00000068333.14, ENSMUST00000189529.7, ENSMUST00000188247.7, ENSMUST00000189931.7, ENSMUST00000190441.2, ENSMUST00000191021.2	3.21664	TRUE	12.2667	0.121471	0.000284642	0.00729347	0.00154842	Farsb	ENSMUSG00000026245
ENSMUSG00000026248.10	ENSMUST00000027464.9, ENSMUST00000189176.2	2.74517	TRUE	12.1	0.143303	0.000470895	0.0107469	0.00226952	Mrpl44	ENSMUSG00000026248
ENSMUSG00000026254.18	ENSMUST00000113232.8, ENSMUST00000113233.8, ENSMUST00000050876.14, ENSMUST00000076362.12, ENSMUST00000113235.8, ENSMUST00000113230.8, ENSMUST00000123735.8, ENSMUST00000113231.4	3.28513	TRUE	12.4	0.151427	0.00015605	0.0049669	0.00098186	Eif4e2	ENSMUSG00000026254
ENSMUSG00000026259.15	ENSMUST00000027477.15, ENSMUST00000068681.12, ENSMUST00000168235.2, ENSMUST00000166463.2	4.03628	TRUE	-12.5	-0.126786	4.57624e-07	1.55344e-05	3.68324e-06	Ngef	ENSMUSG00000026259
ENSMUSG00000026260.13	ENSMUST00000027478.7, ENSMUST00000189503.7, ENSMUST00000153897.2, ENSMUST00000187098.2, ENSMUST00000187141.7, ENSMUST00000185466.2, ENSMUST00000185251.2, ENSMUST00000189582.2	3.59343	TRUE	-10.4667	-0.193825	0.00681906	0.114968	0.0199398	Ndufa10	ENSMUSG00000026260
ENSMUSG00000026269.15	ENSMUST00000027487.15, ENSMUST00000179854.8, ENSMUST00000180306.2, ENSMUST00000178116.8, ENSMUST00000179993.2, ENSMUST00000178816.8, ENSMUST00000179127.8, ENSMUST00000178662.8, ENSMUST00000178361.2, ENSMUST00000179837.2, ENSMUST00000178778.2, ENSMUST00000179531.2	3.02685	TRUE	-12.2	-0.269105	0.000356031	0.00860788	0.00182458	Rnpepl1	ENSMUSG00000026269
ENSMUSG00000026273.14	ENSMUST00000112944.8, ENSMUST00000027492.14, ENSMUST00000136754.2, ENSMUST00000112942.2, ENSMUST00000152307.2	2.67459	TRUE	12.2	0.196572	0.000356031	0.00860788	0.00182458	Mterf4	ENSMUSG00000026273
ENSMUSG00000026275.14	ENSMUST00000027494.11, ENSMUST00000185498.7, ENSMUST00000127141.2	3.58075	TRUE	-9.43333	-0.0694062	0.0190285	0.257183	0.0463143	Ppp1r7	ENSMUSG00000026275
ENSMUSG00000026288.15	ENSMUST00000169754.8, ENSMUST00000163222.2, ENSMUST00000042275.15, ENSMUST00000164592.8, ENSMUST00000072999.13, ENSMUST00000168783.8, ENSMUST00000165554.2, ENSMUST00000163576.2, ENSMUST00000167032.2, ENSMUST00000170300.8, ENSMUST00000163548.2	2.778	TRUE	-12.4667	-0.309141	8.46604e-05	0.00371755	0.000607953	Inpp5d	ENSMUSG00000026288
ENSMUSG00000026301.17	ENSMUST00000113094.9, ENSMUST00000189690.7, ENSMUST00000212859.2, ENSMUST00000212394.2, ENSMUST00000189011.2, ENSMUST00000186403.2, ENSMUST00000211999.2, ENSMUST00000186522.2	1.44729	TRUE	11.2667	0.706378	0.00232107	0.0452819	0.00813995	Iqca1	ENSMUSG00000026301
ENSMUSG00000026303.7	ENSMUST00000027528.7, ENSMUST00000125149.2, ENSMUST00000136220.2	1.80882	TRUE	11.5333	0.431966	0.00137104	0.027827	0.00519778	Mlph	ENSMUSG00000026303
ENSMUSG00000026309.15	ENSMUST00000187049.7, ENSMUST00000190747.7, ENSMUST00000027534.13, ENSMUST00000187105.7, ENSMUST00000187231.2, ENSMUST00000185886.7, ENSMUST00000187306.7, ENSMUST00000187678.7, ENSMUST00000191230.7, ENSMUST00000186986.7, ENSMUST00000186433.2, ENSMUST00000190519.2, ENSMUST00000189651.2	3.10094	TRUE	12.3	0.0961064	0.000254897	0.00674992	0.00142492	Ilkap	ENSMUSG00000026309
ENSMUSG00000026312.18	ENSMUST00000137092.8, ENSMUST00000112701.8, ENSMUST00000129923.2, ENSMUST00000145188.2, ENSMUST00000131464.8, ENSMUST00000146282.3, ENSMUST00000172005.8, ENSMUST00000027542.13, ENSMUST00000134301.2	2.95514	TRUE	12.2	0.236694	0.000356031	0.00860788	0.00182458	Cdh7	ENSMUSG00000026312
ENSMUSG00000026315.14	ENSMUST00000000514.11, ENSMUST00000112706.4, ENSMUST00000151283.2, ENSMUST00000123086.2	2.82703	TRUE	12.5	0.871948	4.57624e-07	1.55344e-05	3.68324e-06	Serpinb8	ENSMUSG00000026315
ENSMUSG00000026321.9	ENSMUST00000027559.9, ENSMUST00000187812.2, ENSMUST00000187658.2	2.36498	TRUE	-12.5	-0.422851	4.57624e-07	1.55344e-05	3.68324e-06	Tnfrsf11a	ENSMUSG00000026321
ENSMUSG00000026333.15	ENSMUST00000112844.10, ENSMUST00000112842.8, ENSMUST00000027571.13, ENSMUST00000122925.2, ENSMUST00000138142.8, ENSMUST00000188101.2, ENSMUST00000189031.2	2.44492	TRUE	11.3333	0.206057	0.00207121	0.0407913	0.00739905	Gin1	ENSMUSG00000026333
ENSMUSG00000026339.19	ENSMUST00000036025.16, ENSMUST00000156459.8, ENSMUST00000155673.8, ENSMUST00000128924.2, ENSMUST00000112621.2, ENSMUST00000152959.2	3.15956	TRUE	11.7	0.140773	0.00101501	0.0210718	0.00410589	Ccdc93	ENSMUSG00000026339
ENSMUSG00000026341.17	ENSMUST00000027579.17, ENSMUST00000178474.8, ENSMUST00000186008.7, ENSMUST00000191578.7, ENSMUST00000188362.2, ENSMUST00000189192.2, ENSMUST00000188497.7, ENSMUST00000191544.7, ENSMUST00000191004.7, ENSMUST00000187460.7, ENSMUST00000185280.2, ENSMUST00000188827.2	3.78941	TRUE	9.76667	0.0937316	0.0141557	0.204884	0.0364003	Actr3	ENSMUSG00000026341
ENSMUSG00000026349.15	ENSMUST00000125760.8, ENSMUST00000126850.8, ENSMUST00000149760.8, ENSMUST00000143513.2, ENSMUST00000112570.2, ENSMUST00000027587.15, ENSMUST00000153359.2	3.56054	TRUE	12.5	0.206358	4.57624e-07	1.55344e-05	3.68324e-06	Ccnt2	ENSMUSG00000026349
ENSMUSG00000026353.10	ENSMUST00000190736.7, ENSMUST00000027592.6, ENSMUST00000187031.2, ENSMUST00000189895.2	3.38538	TRUE	12	0.111321	0.000586216	0.0129166	0.00266764	Ubxn4	ENSMUSG00000026353
ENSMUSG00000026355.12	ENSMUST00000027601.11, ENSMUST00000190495.2, ENSMUST00000191454.2, ENSMUST00000188755.2	2.41047	TRUE	-12.5	-0.312461	4.57624e-07	1.55344e-05	3.68324e-06	Mcm6	ENSMUSG00000026355
ENSMUSG00000026360.10	ENSMUST00000127206.8, ENSMUST00000027606.4, ENSMUST00000153527.3, ENSMUST00000134817.2	3.19178	TRUE	9.63333	0.0748189	0.0159281	0.224411	0.0400668	Rgs2	ENSMUSG00000026360
ENSMUSG00000026361.10	ENSMUST00000018337.9, ENSMUST00000162638.2, ENSMUST00000188838.2, ENSMUST00000189597.2, ENSMUST00000212510.2, ENSMUST00000159794.2	3.20672	TRUE	12.5	0.294124	4.57624e-07	1.55344e-05	3.68324e-06	Cdc73	ENSMUSG00000026361
ENSMUSG00000026374.15	ENSMUST00000027623.9, ENSMUST00000186608.7, ENSMUST00000188512.7, ENSMUST00000189768.7, ENSMUST00000188882.2, ENSMUST00000186163.2	3.4093	TRUE	-12.2333	-0.124491	0.000310269	0.00776383	0.00163177	Tsn	ENSMUSG00000026374
ENSMUSG00000026377.13	ENSMUST00000027626.13, ENSMUST00000112688.10, ENSMUST00000161495.2	2.87995	TRUE	12.2333	0.161761	0.000310269	0.00776383	0.00163177	Nifk	ENSMUSG00000026377
ENSMUSG00000026380.11	ENSMUST00000190652.2, ENSMUST00000027629.10	2.6148	TRUE	12.5	0.707092	4.57624e-07	1.55344e-05	3.68324e-06	Tfcp2l1	ENSMUSG00000026380
ENSMUSG00000026383.15	ENSMUST00000052404.13, ENSMUST00000163147.8, ENSMUST00000191162.2, ENSMUST00000187239.2, ENSMUST00000191046.7, ENSMUST00000027632.14, ENSMUST00000185467.2, ENSMUST00000189042.2, ENSMUST00000187194.2	2.50209	TRUE	-12.5	-0.478869	4.57624e-07	1.55344e-05	3.68324e-06	Epb41l5	ENSMUSG00000026383
ENSMUSG00000026389.17	ENSMUST00000140490.8, ENSMUST00000112641.8, ENSMUST00000112640.8, ENSMUST00000112639.8, ENSMUST00000112643.2	2.20899	TRUE	-12.4667	-0.415847	8.46604e-05	0.00371755	0.000607953	Steap3	ENSMUSG00000026389
ENSMUSG00000026399.13	ENSMUST00000027650.13, ENSMUST00000122830.2, ENSMUST00000140400.2, ENSMUST00000140725.8, ENSMUST00000133057.2	2.41986	TRUE	11.2667	0.277048	0.00232107	0.0452819	0.00813995	Cd55	ENSMUSG00000026399
ENSMUSG00000026409.15	ENSMUST00000171479.8, ENSMUST00000066863.13, ENSMUST00000185233.7, ENSMUST00000187522.2, ENSMUST00000189534.7, ENSMUST00000189167.7, ENSMUST00000187089.7, ENSMUST00000191347.7, ENSMUST00000169659.8, ENSMUST00000050406.11, ENSMUST00000186867.7, ENSMUST00000191301.2, ENSMUST00000186777.2	3.21726	TRUE	-10.3	-0.0641628	0.00826057	0.134203	0.0234155	Pfkfb2	ENSMUSG00000026409
ENSMUSG00000026411.18	ENSMUST00000165125.8, ENSMUST00000063719.15, ENSMUST00000117950.2, ENSMUST00000118832.4, ENSMUST00000140545.2	3.12902	TRUE	-12.3	-0.135591	0.000254897	0.00674992	0.00142492	Tmem9	ENSMUSG00000026411
ENSMUSG00000026414.15	ENSMUST00000188028.7, ENSMUST00000191055.2, ENSMUST00000186225.2, ENSMUST00000190451.7, ENSMUST00000189732.7, ENSMUST00000189355.7, ENSMUST00000189826.7, ENSMUST00000112087.9, ENSMUST00000027671.12, ENSMUST00000178854.8, ENSMUST00000179863.8, ENSMUST00000188098.2	2.28933	TRUE	-12.4667	-0.378833	8.46604e-05	0.00371755	0.000607953	Tnnt2	ENSMUSG00000026414
ENSMUSG00000026421.15	ENSMUST00000097561.9, ENSMUST00000027677.8	3.68537	TRUE	-10.7333	-0.0715904	0.00489109	0.0873004	0.0151195	Csrp1	ENSMUSG00000026421
ENSMUSG00000026424.9	ENSMUST00000027682.9	3.6062	TRUE	-12.5	-0.120604	4.57624e-07	1.55344e-05	3.68324e-06	Gpr37l1	ENSMUSG00000026424
ENSMUSG00000026426.11	ENSMUST00000027684.11, ENSMUST00000125774.2, ENSMUST00000123344.2, ENSMUST00000141177.2	3.78511	TRUE	-12.5	-0.14993	4.57624e-07	1.55344e-05	3.68324e-06	Arl8a	ENSMUSG00000026426
ENSMUSG00000026427.17	ENSMUST00000139468.2, ENSMUST00000112446.9, ENSMUST00000068805.14, ENSMUST00000149119.8, ENSMUST00000151874.8, ENSMUST00000068791.11, ENSMUST00000131855.2, ENSMUST00000153651.2	3.03623	TRUE	-11.9	-0.123018	0.000725334	0.0155537	0.00315423	Eif2d	ENSMUSG00000026427
ENSMUSG00000026430.17	ENSMUST00000068564.15, ENSMUST00000027688.15, ENSMUST00000112442.2, ENSMUST00000212202.2, ENSMUST00000124796.2	3.00337	TRUE	12.4667	0.257873	8.46604e-05	0.00371755	0.000607953	Rassf5	ENSMUSG00000026430
ENSMUSG00000026436.16	ENSMUST00000086556.12, ENSMUST00000027696.10, ENSMUST00000146188.2, ENSMUST00000124579.2, ENSMUST00000146432.2, ENSMUST00000147218.2, ENSMUST00000131159.3	2.82215	TRUE	11.3667	0.176166	0.00195268	0.0386347	0.00704009	Elk4	ENSMUSG00000026436
ENSMUSG00000026437.13	ENSMUST00000027697.12, ENSMUST00000188387.7, ENSMUST00000185601.2, ENSMUST00000189733.2	3.15907	TRUE	-12.0333	-0.243961	0.00055464	0.0123207	0.00256997	Cdk18	ENSMUSG00000026437
ENSMUSG00000026439.15	ENSMUST00000190825.7, ENSMUST00000190997.7, ENSMUST00000187505.7, ENSMUST00000027700.15, ENSMUST00000188575.7, ENSMUST00000189786.3, ENSMUST00000187834.2	3.2511	TRUE	12.5	0.182969	4.57624e-07	1.55344e-05	3.68324e-06	Rbbp5	ENSMUSG00000026439
ENSMUSG00000026442.15	ENSMUST00000094569.11, ENSMUST00000043189.14, ENSMUST00000187861.7, ENSMUST00000163770.8, ENSMUST00000186389.7, ENSMUST00000186330.2, ENSMUST00000188307.2, ENSMUST00000186539.2, ENSMUST00000191294.2, ENSMUST00000189219.2	4.15107	TRUE	11.7333	0.161147	0.000962383	0.0200689	0.0039257	Nfasc	ENSMUSG00000026442
ENSMUSG00000026443.4	ENSMUST00000027706.4, ENSMUST00000159088.2	3.49494	TRUE	12.4333	0.238209	0.000123101	0.00438394	0.000818375	Lrrn2	ENSMUSG00000026443
ENSMUSG00000026447.18	ENSMUST00000153707.8, ENSMUST00000145153.8, ENSMUST00000124934.8, ENSMUST00000077730.7, ENSMUST00000239467.2	2.92884	TRUE	11.2333	0.201411	0.00244875	0.047547	0.00851934	Pik3c2b	ENSMUSG00000026447
ENSMUSG00000026455.15	ENSMUST00000133721.8, ENSMUST00000112232.8, ENSMUST00000027725.11, ENSMUST00000116528.2, ENSMUST00000189981.2, ENSMUST00000141458.2	3.20301	TRUE	11.5	0.0905647	0.00145067	0.0293262	0.00543273	Klhl12	ENSMUSG00000026455
ENSMUSG00000026456.19	ENSMUST00000186489.7, ENSMUST00000154237.8, ENSMUST00000027726.14, ENSMUST00000174315.8, ENSMUST00000130836.8, ENSMUST00000173908.8, ENSMUST00000172496.8, ENSMUST00000133686.8, ENSMUST00000127412.9, ENSMUST00000172795.2	2.589	TRUE	-12.2333	-0.213843	0.000310269	0.00776383	0.00163177	Cyb5r1	ENSMUSG00000026456
ENSMUSG00000026457.15	ENSMUST00000027727.15, ENSMUST00000112237.2, ENSMUST00000156433.2, ENSMUST00000148822.2	3.33554	TRUE	11.2	0.109843	0.00257734	0.049808	0.00887768	Adipor1	ENSMUSG00000026457
ENSMUSG00000026458.14	ENSMUST00000168515.8, ENSMUST00000186730.7, ENSMUST00000186964.7, ENSMUST00000189862.7, ENSMUST00000189361.2, ENSMUST00000186553.2	3.32427	TRUE	-12.5	-0.288055	4.57624e-07	1.55344e-05	3.68324e-06	Ppfia4	ENSMUSG00000026458
ENSMUSG00000026469.15	ENSMUST00000027741.12, ENSMUST00000111775.8, ENSMUST00000139925.2, ENSMUST00000111774.2, ENSMUST00000192359.2, ENSMUST00000129271.8, ENSMUST00000143529.3	3.61972	TRUE	12.1667	0.114356	0.000400879	0.00943984	0.00201148	Xpr1	ENSMUSG00000026469
ENSMUSG00000026470.15	ENSMUST00000027743.13, ENSMUST00000193059.6, ENSMUST00000195302.6, ENSMUST00000192519.6, ENSMUST00000191769.2, ENSMUST00000192091.2, ENSMUST00000195693.6, ENSMUST00000192311.2, ENSMUST00000192690.2, ENSMUST00000194158.2	3.39422	TRUE	-11.5	-0.119725	0.00145067	0.0293262	0.00543273	Stx6	ENSMUSG00000026470
ENSMUSG00000026473.18	ENSMUST00000381746.1, ENSMUST00000086199.12, ENSMUST00000381747.1, ENSMUST00000381748.1, ENSMUST00000140685.5, ENSMUST00000139476.8, ENSMUST00000153134.3, ENSMUST00000154576.2	4.68292	TRUE	12.5	0.272903	4.57624e-07	1.55344e-05	3.68324e-06	Glul	ENSMUSG00000026473
ENSMUSG00000026475.8	ENSMUST00000027748.8	2.45538	TRUE	12.3667	0.24748	0.000191287	0.0055978	0.00114993	Rgs16	ENSMUSG00000026475
ENSMUSG00000026480.13	ENSMUST00000186568.7, ENSMUST00000190323.7, ENSMUST00000027754.7, ENSMUST00000187641.2, ENSMUST00000189135.2, ENSMUST00000187235.2	2.09287	TRUE	10.0667	0.236773	0.0106466	0.164089	0.028854	Ncf2	ENSMUSG00000026480
ENSMUSG00000026482.14	ENSMUST00000111859.8, ENSMUST00000027760.14, ENSMUST00000111857.3, ENSMUST00000188395.2, ENSMUST00000128251.8, ENSMUST00000149536.3	3.6489	TRUE	12.5	0.322222	4.57624e-07	1.55344e-05	3.68324e-06	Rgl1	ENSMUSG00000026482
ENSMUSG00000026489.14	ENSMUST00000170472.8, ENSMUST00000027766.13, ENSMUST00000160879.7, ENSMUST00000161300.7, ENSMUST00000160169.8, ENSMUST00000162769.8, ENSMUST00000161632.3, ENSMUST00000159591.2, ENSMUST00000161379.2, ENSMUST00000160482.8, ENSMUST00000161814.8, ENSMUST00000162725.8, ENSMUST00000160121.8, ENSMUST00000159914.8, ENSMUST00000160102.8, ENSMUST00000161743.3, ENSMUST00000161746.2	3.00388	TRUE	-12.5	-0.32357	4.57624e-07	1.55344e-05	3.68324e-06	Coq8a	ENSMUSG00000026489
ENSMUSG00000026490.19	ENSMUST00000097453.9, ENSMUST00000111117.8, ENSMUST00000134959.8, ENSMUST00000076687.12, ENSMUST00000097450.10, ENSMUST00000212756.2, ENSMUST00000143350.8, ENSMUST00000132894.3, ENSMUST00000139002.2, ENSMUST00000133890.8, ENSMUST00000152582.8, ENSMUST00000194974.2, ENSMUST00000143176.8, ENSMUST00000135056.8, ENSMUST00000145181.2, ENSMUST00000143161.2, ENSMUST00000145274.2, ENSMUST00000129754.2	4.08896	TRUE	12.3333	0.0995701	0.000218287	0.00608502	0.00126224	Cdc42bpa	ENSMUSG00000026490
ENSMUSG00000026491.14	ENSMUST00000027768.14, ENSMUST00000140489.2, ENSMUST00000151734.2, ENSMUST00000125816.2, ENSMUST00000127250.2, ENSMUST00000145968.3, ENSMUST00000192645.2, ENSMUST00000194536.2, ENSMUST00000147137.2	3.27105	TRUE	12.5	0.399162	4.57624e-07	1.55344e-05	3.68324e-06	Ahctf1	ENSMUSG00000026491
ENSMUSG00000026494.13	ENSMUST00000193931.2, ENSMUST00000161017.8, ENSMUST00000160789.2	2.8274	TRUE	12.5	0.34098	4.57624e-07	1.55344e-05	3.68324e-06	Kif26b	ENSMUSG00000026494
ENSMUSG00000026496.12	ENSMUST00000194608.2, ENSMUST00000027777.12, ENSMUST00000194434.2, ENSMUST00000191639.2, ENSMUST00000192411.2, ENSMUST00000193238.2, ENSMUST00000191833.2, ENSMUST00000195560.2	3.46815	TRUE	12.5	0.175932	4.57624e-07	1.55344e-05	3.68324e-06	Parp1	ENSMUSG00000026496
ENSMUSG00000026499.6	ENSMUST00000027780.6, ENSMUST00000192420.2	3.11395	TRUE	11.8	0.110825	0.000853011	0.0179842	0.00356269	Acbd3	ENSMUSG00000026499
ENSMUSG00000026502.14	ENSMUST00000161075.8, ENSMUST00000027783.14, ENSMUST00000159284.2, ENSMUST00000069568.4	2.96973	TRUE	11.8667	0.214149	0.00075691	0.0161541	0.00324568	Desi2	ENSMUSG00000026502
ENSMUSG00000026504.18	ENSMUST00000150429.8, ENSMUST00000056773.15, ENSMUST00000133305.8, ENSMUST00000027785.15, ENSMUST00000123409.8, ENSMUST00000139589.2	2.82251	TRUE	11.5667	0.142652	0.00129233	0.02634	0.00496135	Sdccag8	ENSMUSG00000026504
ENSMUSG00000026514.15	ENSMUST00000161880.8, ENSMUST00000027795.14, ENSMUST00000162685.2, ENSMUST00000209607.2	3.42044	TRUE	-12.5	-0.150024	4.57624e-07	1.55344e-05	3.68324e-06	Cnih3	ENSMUSG00000026514
ENSMUSG00000026519.17	ENSMUST00000161847.8, ENSMUST00000162283.8, ENSMUST00000027800.15, ENSMUST00000159436.8, ENSMUST00000161523.8, ENSMUST00000160508.2, ENSMUST00000160536.2, ENSMUST00000161942.2	2.72583	TRUE	-10.5667	-0.22205	0.00597932	0.103232	0.0178375	Tmem63a	ENSMUSG00000026519
ENSMUSG00000026520.9	ENSMUST00000027802.9, ENSMUST00000194026.2, ENSMUST00000194253.2, ENSMUST00000195270.2	2.75262	TRUE	12.5	0.257758	4.57624e-07	1.55344e-05	3.68324e-06	Pycr2	ENSMUSG00000026520
ENSMUSG00000026525.10	ENSMUST00000027809.8	2.31693	TRUE	-12.5	-0.431355	4.57624e-07	1.55344e-05	3.68324e-06	Opn3	ENSMUSG00000026525
ENSMUSG00000026526.15	ENSMUST00000027810.14, ENSMUST00000130996.2, ENSMUST00000133218.2, ENSMUST00000176740.2, ENSMUST00000154956.3	3.31894	TRUE	11.3667	0.0714204	0.00195268	0.0386347	0.00704009	Fh1	ENSMUSG00000026526
ENSMUSG00000026527.14	ENSMUST00000194555.6, ENSMUST00000195324.6, ENSMUST00000192227.6, ENSMUST00000194288.6, ENSMUST00000195477.6, ENSMUST00000027812.11, ENSMUST00000192203.2, ENSMUST00000193798.2	3.50575	TRUE	-12.5	-0.176378	4.57624e-07	1.55344e-05	3.68324e-06	Rgs7	ENSMUSG00000026527
ENSMUSG00000026536.10	ENSMUST00000009340.10	0.836652	TRUE	-11.4	-1.08611	0.00183141	0.036411	0.00665669	Ifi211	ENSMUSG00000026536
ENSMUSG00000026548.5	ENSMUST00000027830.5	1.12499	TRUE	-12.1667	-1.03581	0.000400879	0.00943984	0.00201148	Slamf9	ENSMUSG00000026548
ENSMUSG00000026553.18	ENSMUST00000135192.8, ENSMUST00000138407.8, ENSMUST00000124289.8, ENSMUST00000126634.8, ENSMUST00000027833.12, ENSMUST00000150298.2, ENSMUST00000152403.2, ENSMUST00000133909.2, ENSMUST00000122845.8, ENSMUST00000142765.2	3.93983	TRUE	-10.6	-0.0330541	0.00576972	0.100231	0.0173568	Copa	ENSMUSG00000026553
ENSMUSG00000026554.16	ENSMUST00000193638.6, ENSMUST00000195394.6, ENSMUST00000191689.6, ENSMUST00000195011.6, ENSMUST00000192704.6, ENSMUST00000074144.11, ENSMUST00000192031.2, ENSMUST00000194972.2, ENSMUST00000195345.2, ENSMUST00000192428.2, ENSMUST00000191891.2	3.74362	TRUE	-11	-0.0600806	0.00342532	0.0642173	0.0111883	Dcaf8	ENSMUSG00000026554
ENSMUSG00000026556.17	ENSMUST00000027837.13, ENSMUST00000247845.1, ENSMUST00000111263.9, ENSMUST00000111264.8, ENSMUST00000148363.2, ENSMUST00000153662.8, ENSMUST00000138714.2	2.63639	TRUE	-12.5	-0.648772	4.57624e-07	1.55344e-05	3.68324e-06	Vangl2	ENSMUSG00000026556
ENSMUSG00000026563.14	ENSMUST00000027846.8, ENSMUST00000138148.8, ENSMUST00000138284.8, ENSMUST00000132817.2	3.04388	TRUE	12.5	0.229613	4.57624e-07	1.55344e-05	3.68324e-06	Tada1	ENSMUSG00000026563
ENSMUSG00000026566.16	ENSMUST00000068705.13, ENSMUST00000111435.9, ENSMUST00000195410.6, ENSMUST00000193948.2, ENSMUST00000191818.6, ENSMUST00000194437.6, ENSMUST00000193023.2, ENSMUST00000194829.6, ENSMUST00000192716.2, ENSMUST00000192848.6, ENSMUST00000193910.6, ENSMUST00000193172.2	2.86004	TRUE	-12	-0.181793	0.000586216	0.0129166	0.00266764	Mpzl1	ENSMUSG00000026566
ENSMUSG00000026568.7	ENSMUST00000195026.2, ENSMUST00000027853.6, ENSMUST00000128633.2, ENSMUST00000193575.2, ENSMUST00000138999.2	3.21524	TRUE	12.3	0.154598	0.000254897	0.00674992	0.00142492	Mpc2	ENSMUSG00000026568
ENSMUSG00000026584.15	ENSMUST00000161908.8, ENSMUST00000027876.11, ENSMUST00000170359.8, ENSMUST00000162234.2, ENSMUST00000159516.2, ENSMUST00000163033.2, ENSMUST00000162920.2	3.01869	TRUE	-12.2	-0.122345	0.000356031	0.00860788	0.00182458	Scyl3	ENSMUSG00000026584
ENSMUSG00000026585.14	ENSMUST00000027877.7, ENSMUST00000077642.12	4.08565	TRUE	12.5	0.0847184	4.57624e-07	1.55344e-05	3.68324e-06	Kifap3	ENSMUSG00000026585
ENSMUSG00000026594.15	ENSMUST00000172057.8, ENSMUST00000027886.14, ENSMUST00000192343.6, ENSMUST00000171292.8, ENSMUST00000063199.13, ENSMUST00000191605.7, ENSMUST00000189208.2, ENSMUST00000185198.7, ENSMUST00000189316.7, ENSMUST00000190648.7, ENSMUST00000188656.7, ENSMUST00000191503.2, ENSMUST00000185970.2, ENSMUST00000190762.7, ENSMUST00000189648.2	3.17963	TRUE	10.6	0.238129	0.00576972	0.100231	0.0173568	Ralgps2	ENSMUSG00000026594
ENSMUSG00000026596.14	ENSMUST00000173929.8, ENSMUST00000166172.9, ENSMUST00000027888.13, ENSMUST00000190749.3	3.43517	TRUE	10.7333	0.188288	0.00489109	0.0873004	0.0151195	Abl2	ENSMUSG00000026596
ENSMUSG00000026600.13	ENSMUST00000189661.7, ENSMUST00000051396.13, ENSMUST00000186420.2, ENSMUST00000187987.2, ENSMUST00000191379.7, ENSMUST00000187507.7, ENSMUST00000187073.2, ENSMUST00000188027.2	3.03092	TRUE	11.1	0.225222	0.00299652	0.0570378	0.0100445	Soat1	ENSMUSG00000026600
ENSMUSG00000026603.14	ENSMUST00000027897.8, ENSMUST00000130804.8, ENSMUST00000132289.2, ENSMUST00000144452.2	3.1624	TRUE	-12.5	-0.284696	4.57624e-07	1.55344e-05	3.68324e-06	Smyd2	ENSMUSG00000026603
ENSMUSG00000026604.18	ENSMUST00000097442.9, ENSMUST00000194127.6, ENSMUST00000128275.2, ENSMUST00000027898.7, ENSMUST00000195038.2, ENSMUST00000148129.2	2.61546	TRUE	9.36667	0.173332	0.0201739	0.268897	0.0485614	Ptpn14	ENSMUSG00000026604
ENSMUSG00000026608.14	ENSMUST00000193143.6, ENSMUST00000085678.8, ENSMUST00000192200.2, ENSMUST00000195745.2, ENSMUST00000195658.2, ENSMUST00000195488.2, ENSMUST00000192458.3, ENSMUST00000193590.2, ENSMUST00000195787.2, ENSMUST00000193273.2	3.49893	TRUE	9.56667	0.101335	0.016895	0.23481	0.0420586	Kctd3	ENSMUSG00000026608
ENSMUSG00000026610.14	ENSMUST00000127489.8, ENSMUST00000110939.8, ENSMUST00000152927.2, ENSMUST00000027906.13, ENSMUST00000110938.2	2.90422	TRUE	-9.4	-0.141327	0.0195822	0.262871	0.0473404	Esrrg	ENSMUSG00000026610
ENSMUSG00000026614.8	ENSMUST00000238198.2, ENSMUST00000061093.7, ENSMUST00000238677.2	2.94676	TRUE	-12.5	-0.306686	4.57624e-07	1.55344e-05	3.68324e-06	Slc30a10	ENSMUSG00000026614
ENSMUSG00000026615.15	ENSMUST00000192284.6, ENSMUST00000046514.13, ENSMUST00000192588.2, ENSMUST00000193788.6, ENSMUST00000191900.6, ENSMUST00000194157.6, ENSMUST00000195824.2, ENSMUST00000192324.2, ENSMUST00000192049.2	3.52142	TRUE	11.9667	0.0901015	0.000631979	0.0137822	0.00283108	Eprs1	ENSMUSG00000026615
ENSMUSG00000026617.17	ENSMUST00000027916.13, ENSMUST00000210277.2, ENSMUST00000151769.2, ENSMUST00000110965.2, ENSMUST00000137757.2	3.28071	TRUE	12.5	0.222631	4.57624e-07	1.55344e-05	3.68324e-06	Bpnt1	ENSMUSG00000026617
ENSMUSG00000026618.12	ENSMUST00000027921.11, ENSMUST00000131770.2, ENSMUST00000110975.8, ENSMUST00000110974.4, ENSMUST00000153211.2	3.25235	TRUE	-11.7667	-0.112119	0.000899231	0.0188651	0.00371526	Iars2	ENSMUSG00000026618
ENSMUSG00000026623.17	ENSMUST00000133076.7, ENSMUST00000110855.8, ENSMUST00000138494.2, ENSMUST00000110856.8, ENSMUST00000130876.2	4.05769	TRUE	12.4667	0.13022	8.46604e-05	0.00371755	0.000607953	Lpgat1	ENSMUSG00000026623
ENSMUSG00000026626.12	ENSMUST00000067976.9, ENSMUST00000191920.2, ENSMUST00000195605.6, ENSMUST00000191925.2, ENSMUST00000192334.2, ENSMUST00000195859.2, ENSMUST00000194953.2, ENSMUST00000194832.2	3.46811	TRUE	12.5	0.171425	4.57624e-07	1.55344e-05	3.68324e-06	Ppp2r5a	ENSMUSG00000026626
ENSMUSG00000026628.14	ENSMUST00000027941.14, ENSMUST00000195117.2, ENSMUST00000131854.2	1.18836	TRUE	11.5	0.910612	0.00145067	0.0293262	0.00543273	Atf3	ENSMUSG00000026628
ENSMUSG00000026637.15	ENSMUST00000194408.2, ENSMUST00000195815.3, ENSMUST00000193355.2	2.02228	TRUE	-10.6	-0.262791	0.00576972	0.100231	0.0173568	Traf5	ENSMUSG00000026637
ENSMUSG00000026638.16	ENSMUST00000076521.7, ENSMUST00000138826.8, ENSMUST00000140066.3, ENSMUST00000193772.2	1.58352	TRUE	-10.9333	-0.476965	0.00374016	0.0693574	0.0120492	Irf6	ENSMUSG00000026638
ENSMUSG00000026639.19	ENSMUST00000194407.2, ENSMUST00000194677.6, ENSMUST00000192322.6, ENSMUST00000162977.2, ENSMUST00000193128.2, ENSMUST00000016315.16, ENSMUST00000162180.3, ENSMUST00000159955.2, ENSMUST00000161526.3	1.86516	TRUE	-10.7	-0.781291	0.00509244	0.0903171	0.015638	Lamb3	ENSMUSG00000026639
ENSMUSG00000026640.13	ENSMUST00000194398.2, ENSMUST00000027952.12, ENSMUST00000125381.2, ENSMUST00000135664.2, ENSMUST00000124785.2	3.87843	TRUE	12.5	0.155942	4.57624e-07	1.55344e-05	3.68324e-06	Plxna2	ENSMUSG00000026640
ENSMUSG00000026641.14	ENSMUST00000159207.8, ENSMUST00000001284.13, ENSMUST00000161241.8, ENSMUST00000161297.8, ENSMUST00000160335.8, ENSMUST00000159466.2, ENSMUST00000160486.8, ENSMUST00000167546.2, ENSMUST00000159929.2, ENSMUST00000159371.2	3.14706	TRUE	12.5	0.193162	4.57624e-07	1.55344e-05	3.68324e-06	Usf1	ENSMUSG00000026641
ENSMUSG00000026643.17	ENSMUST00000081932.13, ENSMUST00000102989.10, ENSMUST00000091504.5, ENSMUST00000155761.2	3.65104	TRUE	12.5	0.182784	4.57624e-07	1.55344e-05	3.68324e-06	Nmt2	ENSMUSG00000026643
ENSMUSG00000026657.18	ENSMUST00000138735.2, ENSMUST00000137809.2, ENSMUST00000177457.8, ENSMUST00000132710.3, ENSMUST00000091497.11, ENSMUST00000239018.2, ENSMUST00000175669.8, ENSMUST00000147156.9, ENSMUST00000176803.8, ENSMUST00000175944.8, ENSMUST00000115037.9, ENSMUST00000141746.3, ENSMUST00000075767.14, ENSMUST00000176962.2, ENSMUST00000115039.8, ENSMUST00000123919.3, ENSMUST00000153160.8, ENSMUST00000176828.8, ENSMUST00000142452.2, ENSMUST00000176864.3	3.36768	TRUE	12.2	0.172653	0.000356031	0.00860788	0.00182458	Frmd4a	ENSMUSG00000026657
ENSMUSG00000026659.14	ENSMUST00000170420.8, ENSMUST00000171447.8, ENSMUST00000163252.8, ENSMUST00000027970.14, ENSMUST00000046476.13, ENSMUST00000166393.2, ENSMUST00000172042.2	2.6784	TRUE	-11.2	-0.1247	0.00257734	0.049808	0.00887768	Dusp12	ENSMUSG00000026659
ENSMUSG00000026663.7	ENSMUST00000027974.7, ENSMUST00000182787.2	3.65116	TRUE	12.5	0.294075	4.57624e-07	1.55344e-05	3.68324e-06	Atf6	ENSMUSG00000026663
ENSMUSG00000026664.8	ENSMUST00000027975.8, ENSMUST00000146933.2, ENSMUST00000128738.2	3.38115	TRUE	-11.4667	-0.0939439	0.0015994	0.0321111	0.00592875	Phyh	ENSMUSG00000026664
ENSMUSG00000026667.15	ENSMUST00000150821.8, ENSMUST00000027979.14, ENSMUST00000123399.2	4.04419	TRUE	12.5	0.138868	4.57624e-07	1.55344e-05	3.68324e-06	Uhmk1	ENSMUSG00000026667
ENSMUSG00000026672.12	ENSMUST00000125203.8, ENSMUST00000114996.8, ENSMUST00000027986.5, ENSMUST00000145501.2, ENSMUST00000143809.2	2.7533	TRUE	-12.4667	-0.251914	8.46604e-05	0.00371755	0.000607953	Optn	ENSMUSG00000026672
ENSMUSG00000026676.8	ENSMUST00000027988.8	2.82242	TRUE	12.5	0.383471	4.57624e-07	1.55344e-05	3.68324e-06	Ccdc3	ENSMUSG00000026676
ENSMUSG00000026687.15	ENSMUST00000028004.11, ENSMUST00000194843.6, ENSMUST00000193091.2, ENSMUST00000191715.2	2.88621	TRUE	-12.5	-0.231926	4.57624e-07	1.55344e-05	3.68324e-06	Aldh9a1	ENSMUSG00000026687
ENSMUSG00000026688.6	ENSMUST00000028005.3	3.25799	TRUE	-12.5	-0.213954	4.57624e-07	1.55344e-05	3.68324e-06	Mgst3	ENSMUSG00000026688
ENSMUSG00000026696.16	ENSMUST00000132158.8, ENSMUST00000135241.8, ENSMUST00000128704.8, ENSMUST00000194810.6, ENSMUST00000050010.11, ENSMUST00000150040.8, ENSMUST00000155003.2, ENSMUST00000138499.2	3.4118	TRUE	12.5	0.115423	4.57624e-07	1.55344e-05	3.68324e-06	Vamp4	ENSMUSG00000026696
ENSMUSG00000026697.11	ENSMUST00000028020.11	2.80668	TRUE	-9.6	-0.374414	0.016404	0.22955	0.0410137	Myoc	ENSMUSG00000026697
ENSMUSG00000026698.9	ENSMUST00000111594.3, ENSMUST00000028021.7, ENSMUST00000193784.2, ENSMUST00000160881.2, ENSMUST00000159648.2	2.67581	TRUE	11.0333	0.233507	0.00326606	0.0615757	0.0107615	Pigc	ENSMUSG00000026698
ENSMUSG00000026701.16	ENSMUST00000071718.12, ENSMUST00000192639.6, ENSMUST00000156678.8, ENSMUST00000051925.5, ENSMUST00000156318.8, ENSMUST00000139387.8, ENSMUST00000155135.2, ENSMUST00000194613.2, ENSMUST00000130867.2	3.62531	TRUE	11.8667	0.0855422	0.00075691	0.0161541	0.00324568	Prdx6	ENSMUSG00000026701
ENSMUSG00000026709.11	ENSMUST00000035430.4, ENSMUST00000162654.8, ENSMUST00000161748.8, ENSMUST00000160759.8, ENSMUST00000160591.8, ENSMUST00000162398.2, ENSMUST00000159922.3	2.77418	TRUE	-10.2333	-0.126168	0.00888706	0.14226	0.0248528	Dars2	ENSMUSG00000026709
ENSMUSG00000026718.18	ENSMUST00000102960.11, ENSMUST00000156901.2, ENSMUST00000028050.14, ENSMUST00000193636.6, ENSMUST00000138989.2, ENSMUST00000140694.2, ENSMUST00000144944.8, ENSMUST00000128777.7, ENSMUST00000131734.3	3.3635	TRUE	9.56667	0.0771775	0.016895	0.23481	0.0420586	Stam	ENSMUSG00000026718
ENSMUSG00000026723.11	ENSMUST00000124488.7, ENSMUST00000028055.11, ENSMUST00000144957.3	2.28225	TRUE	-10	-0.265444	0.0113527	0.172562	0.0304281	Trdmt1	ENSMUSG00000026723
ENSMUSG00000026728.10	ENSMUST00000141365.3, ENSMUST00000028062.8, ENSMUST00000193675.2, ENSMUST00000155605.2, ENSMUST00000191615.2, ENSMUST00000148248.3	2.95309	TRUE	12.4667	0.258342	8.46604e-05	0.00371755	0.000607953	Vim	ENSMUSG00000026728
ENSMUSG00000026736.4	ENSMUST00000238778.3, ENSMUST00000028069.2	1.56285	TRUE	-12.5	-1.13284	4.57624e-07	1.55344e-05	3.68324e-06	4930426L09Rik	ENSMUSG00000026736
ENSMUSG00000026740.13	ENSMUST00000148401.8, ENSMUST00000091418.12, ENSMUST00000172210.2, ENSMUST00000166495.8, ENSMUST00000163130.8, ENSMUST00000028072.13, ENSMUST00000168723.2, ENSMUST00000164835.2, ENSMUST00000164606.2, ENSMUST00000153055.3, ENSMUST00000165793.2	2.98138	TRUE	12.5	0.442277	4.57624e-07	1.55344e-05	3.68324e-06	Dnajc1	ENSMUSG00000026740
ENSMUSG00000026743.17	ENSMUST00000028076.15, ENSMUST00000150422.8, ENSMUST00000114671.8, ENSMUST00000154041.8, ENSMUST00000114680.9, ENSMUST00000133649.8, ENSMUST00000153279.2, ENSMUST00000155352.2, ENSMUST00000148229.8, ENSMUST00000114669.2, ENSMUST00000149786.2	3.12437	TRUE	-12.4333	-0.287091	0.000123101	0.00438394	0.000818375	Mllt10	ENSMUSG00000026743
ENSMUSG00000026748.14	ENSMUST00000028081.13, ENSMUST00000114703.10, ENSMUST00000114702.2, ENSMUST00000126173.2	2.97967	TRUE	-12.2	-0.173434	0.000356031	0.00860788	0.00182458	Plxdc2	ENSMUSG00000026748
ENSMUSG00000026749.12	ENSMUST00000054234.10, ENSMUST00000112902.8, ENSMUST00000112895.8, ENSMUST00000151683.8, ENSMUST00000156726.2	2.91353	TRUE	12.4667	0.222525	8.46604e-05	0.00371755	0.000607953	Nek6	ENSMUSG00000026749
ENSMUSG00000026753.6	ENSMUST00000028087.6, ENSMUST00000204257.3, ENSMUST00000204701.3, ENSMUST00000143733.2, ENSMUST00000204368.2	3.2718	TRUE	12.4667	0.190004	8.46604e-05	0.00371755	0.000607953	Ppp6c	ENSMUSG00000026753
ENSMUSG00000026755.15	ENSMUST00000141467.8, ENSMUST00000112862.7, ENSMUST00000204825.3, ENSMUST00000090993.8, ENSMUST00000135049.2	3.40126	TRUE	12.5	0.122842	4.57624e-07	1.55344e-05	3.68324e-06	Arpc5l	ENSMUSG00000026755
ENSMUSG00000026761.13	ENSMUST00000028098.11, ENSMUST00000156956.8, ENSMUST00000154784.8, ENSMUST00000150492.8, ENSMUST00000128618.2, ENSMUST00000141441.8, ENSMUST00000142851.8, ENSMUST00000123789.8, ENSMUST00000090976.10, ENSMUST00000153150.2, ENSMUST00000123809.2, ENSMUST00000149679.8, ENSMUST00000123271.2	3.22604	TRUE	12.5	0.19425	4.57624e-07	1.55344e-05	3.68324e-06	Orc4	ENSMUSG00000026761
ENSMUSG00000026766.17	ENSMUST00000147345.8, ENSMUST00000102769.11, ENSMUST00000134480.8, ENSMUST00000144143.8, ENSMUST00000154254.8, ENSMUST00000152948.2, ENSMUST00000140563.2, ENSMUST00000133768.2	2.99144	TRUE	10.0333	0.094316	0.0109953	0.168292	0.0296556	Mmadhc	ENSMUSG00000026766
ENSMUSG00000026768.11	ENSMUST00000028106.11, ENSMUST00000172791.8, ENSMUST00000148055.2, ENSMUST00000129370.2, ENSMUST00000172716.3, ENSMUST00000141477.8, ENSMUST00000130548.3	2.55993	TRUE	12.0333	0.458122	0.00055464	0.0123207	0.00256997	Itga8	ENSMUSG00000026768
ENSMUSG00000026773.20	ENSMUST00000192949.6, ENSMUST00000179584.8, ENSMUST00000028114.13, ENSMUST00000114846.9, ENSMUST00000195779.6, ENSMUST00000150086.7, ENSMUST00000183869.8, ENSMUST00000049849.12, ENSMUST00000170196.9, ENSMUST00000191668.6, ENSMUST00000114845.10, ENSMUST00000171188.9, ENSMUST00000114844.8, ENSMUST00000100411.4, ENSMUST00000192844.6, ENSMUST00000191726.2, ENSMUST00000192827.6, ENSMUST00000155167.8, ENSMUST00000140580.8, ENSMUST00000144921.3, ENSMUST00000145970.3	3.11613	TRUE	12.5	0.658196	4.57624e-07	1.55344e-05	3.68324e-06	Pfkfb3	ENSMUSG00000026773
ENSMUSG00000026775.10	ENSMUST00000028117.4, ENSMUST00000125004.8, ENSMUST00000149240.2, ENSMUST00000147750.2, ENSMUST00000148616.2, ENSMUST00000134342.2	3.47768	TRUE	12.5	0.171063	4.57624e-07	1.55344e-05	3.68324e-06	Yme1l1	ENSMUSG00000026775
ENSMUSG00000026779.7	ENSMUST00000028119.7, ENSMUST00000136207.2	1.5767	TRUE	-9.96667	-0.324023	0.0117014	0.176693	0.0311374	Mastl	ENSMUSG00000026779
ENSMUSG00000026781.18	ENSMUST00000227663.2, ENSMUST00000028121.15, ENSMUST00000227809.2, ENSMUST00000144088.2, ENSMUST00000226571.2, ENSMUST00000228778.2, ENSMUST00000114529.10, ENSMUST00000114526.9, ENSMUST00000228050.2, ENSMUST00000228891.2, ENSMUST00000114523.10, ENSMUST00000155602.4, ENSMUST00000228856.3, ENSMUST00000226938.2, ENSMUST00000227816.2, ENSMUST00000226252.2, ENSMUST00000227489.2, ENSMUST00000227612.2	3.45939	TRUE	12.3333	0.104686	0.000218287	0.00608502	0.00126224	Acbd5	ENSMUSG00000026781
ENSMUSG00000026782.16	ENSMUST00000052332.15, ENSMUST00000188594.7, ENSMUST00000188618.7, ENSMUST00000189980.7, ENSMUST00000191493.2, ENSMUST00000189082.7, ENSMUST00000187709.7, ENSMUST00000189649.2, ENSMUST00000185788.7, ENSMUST00000187400.7, ENSMUST00000186097.7, ENSMUST00000190158.2	3.87483	TRUE	-12.3	-0.0799833	0.000254897	0.00674992	0.00142492	Abi2	ENSMUSG00000026782
ENSMUSG00000026786.15	ENSMUST00000131195.8, ENSMUST00000014290.15, ENSMUST00000148315.8, ENSMUST00000132993.2	2.17053	TRUE	-10.7667	-0.31462	0.00469522	0.0843333	0.0146175	Apbb1ip	ENSMUSG00000026786
ENSMUSG00000026787.4	ENSMUST00000028123.4, ENSMUST00000156728.2	3.80807	TRUE	12.2333	0.125037	0.000310269	0.00776383	0.00163177	Gad2	ENSMUSG00000026787
ENSMUSG00000026790.20	ENSMUST00000123335.8, ENSMUST00000148883.2, ENSMUST00000113767.8, ENSMUST00000113763.8, ENSMUST00000113757.8, ENSMUST00000113756.8, ENSMUST00000184845.8, ENSMUST00000126103.8, ENSMUST00000133233.8, ENSMUST00000113759.9, ENSMUST00000113755.8, ENSMUST00000153216.8, ENSMUST00000137558.8, ENSMUST00000046571.14, ENSMUST00000028128.13, ENSMUST00000150827.2, ENSMUST00000113762.8, ENSMUST00000113765.8, ENSMUST00000113764.4, ENSMUST00000130899.2, ENSMUST00000129960.8, ENSMUST00000152932.8, ENSMUST00000131165.8, ENSMUST00000152503.2, ENSMUST00000152026.2	3.55123	TRUE	-12.5	-0.159551	4.57624e-07	1.55344e-05	3.68324e-06	Odf2	ENSMUSG00000026790
ENSMUSG00000026791.15	ENSMUST00000191777.6, ENSMUST00000028129.13, ENSMUST00000153484.7, ENSMUST00000193695.2, ENSMUST00000194066.6, ENSMUST00000195863.2, ENSMUST00000130769.2, ENSMUST00000123643.2	2.77939	TRUE	-12.5	-0.397725	4.57624e-07	1.55344e-05	3.68324e-06	Slc2a8	ENSMUSG00000026791
ENSMUSG00000026792.17	ENSMUST00000028132.14, ENSMUST00000113200.8, ENSMUST00000195713.2, ENSMUST00000195776.2, ENSMUST00000127321.8, ENSMUST00000133832.8, ENSMUST00000147528.8, ENSMUST00000191838.6, ENSMUST00000124492.8, ENSMUST00000145578.8, ENSMUST00000145699.2, ENSMUST00000138015.2	3.05422	TRUE	-12.3667	-0.227668	0.000191287	0.0055978	0.00114993	Lrsam1	ENSMUSG00000026792
ENSMUSG00000026797.17	ENSMUST00000050000.16, ENSMUST00000113222.4, ENSMUST00000077458.7, ENSMUST00000192333.2, ENSMUST00000208840.2	4.53784	TRUE	-11.7667	-0.0925841	0.000899231	0.0188651	0.00371526	Stxbp1	ENSMUSG00000026797
ENSMUSG00000026798.11	ENSMUST00000143616.8, ENSMUST00000176348.8, ENSMUST00000028137.10, ENSMUST00000148791.2, ENSMUST00000142694.2, ENSMUST00000138233.2	2.75427	TRUE	-10.8	-0.183666	0.00448746	0.0811492	0.0140487	Coq4	ENSMUSG00000026798
ENSMUSG00000026799.16	ENSMUST00000028139.11, ENSMUST00000113830.11, ENSMUST00000162603.8, ENSMUST00000162597.8, ENSMUST00000162623.8, ENSMUST00000159280.8, ENSMUST00000159034.2, ENSMUST00000123522.8, ENSMUST00000162773.2, ENSMUST00000147547.2	2.71059	TRUE	-11.4	-0.137686	0.00183141	0.036411	0.00665669	Med27	ENSMUSG00000026799
ENSMUSG00000026811.19	ENSMUST00000131229.8, ENSMUST00000140983.8, ENSMUST00000113290.8, ENSMUST00000095045.9, ENSMUST00000095044.10, ENSMUST00000183538.8, ENSMUST00000126636.8, ENSMUST00000072111.8, ENSMUST00000149220.2, ENSMUST00000081879.12, ENSMUST00000129165.2, ENSMUST00000143625.2, ENSMUST00000128811.2	3.52422	TRUE	-10.0667	-0.0527249	0.0106466	0.164089	0.028854	St6galnac6	ENSMUSG00000026811
ENSMUSG00000026814.17	ENSMUST00000113272.8, ENSMUST00000009705.14, ENSMUST00000167841.8, ENSMUST00000139770.2, ENSMUST00000192455.2, ENSMUST00000156306.2	2.85501	TRUE	-10.9333	-0.150177	0.00374016	0.0693574	0.0120492	Eng	ENSMUSG00000026814
ENSMUSG00000026819.16	ENSMUST00000052119.14, ENSMUST00000028160.15, ENSMUST00000113310.9, ENSMUST00000113308.8, ENSMUST00000113307.9, ENSMUST00000153782.2, ENSMUST00000128611.4, ENSMUST00000143092.2, ENSMUST00000136361.8, ENSMUST00000153886.7, ENSMUST00000127961.3, ENSMUST00000194756.2	3.24376	TRUE	11.9667	0.150306	0.000631979	0.0137822	0.00283108	Slc25a25	ENSMUSG00000026819
ENSMUSG00000026820.6	ENSMUST00000028162.5, ENSMUST00000123714.4, ENSMUST00000130121.3	2.99047	TRUE	-12.5	-0.229644	4.57624e-07	1.55344e-05	3.68324e-06	Ptges2	ENSMUSG00000026820
ENSMUSG00000026821.17	ENSMUST00000135803.8, ENSMUST00000028170.15, ENSMUST00000238699.2, ENSMUST00000113893.8, ENSMUST00000100241.10, ENSMUST00000137513.8, ENSMUST00000146217.2, ENSMUST00000137215.3, ENSMUST00000128680.2, ENSMUST00000130281.2, ENSMUST00000140704.2	3.49302	TRUE	12.5	0.196089	4.57624e-07	1.55344e-05	3.68324e-06	Ralgds	ENSMUSG00000026821
ENSMUSG00000026824.12	ENSMUST00000067101.10, ENSMUST00000112633.3, ENSMUST00000112632.2	3.68972	TRUE	-12	-0.182359	0.000586216	0.0129166	0.00266764	Kcnj3	ENSMUSG00000026824
ENSMUSG00000026825.18	ENSMUST00000113352.9, ENSMUST00000139624.8, ENSMUST00000091089.12, ENSMUST00000078352.12, ENSMUST00000113350.8, ENSMUST00000113365.8, ENSMUST00000201433.4, ENSMUST00000129156.5, ENSMUST00000201494.4, ENSMUST00000145885.2, ENSMUST00000155269.8, ENSMUST00000202578.4, ENSMUST00000139291.3, ENSMUST00000201440.2, ENSMUST00000156866.2, ENSMUST00000141633.2, ENSMUST00000139238.2	4.6245	TRUE	-10.2	-0.0743311	0.00923256	0.146635	0.0256321	Dnm1	ENSMUSG00000026825
ENSMUSG00000026827.13	ENSMUST00000141536.8, ENSMUST00000169687.8, ENSMUST00000112618.9, ENSMUST00000028167.3, ENSMUST00000148991.2, ENSMUST00000124689.8, ENSMUST00000154612.2	3.64425	TRUE	10.9667	0.0481205	0.00358731	0.0668755	0.0116427	Gpd2	ENSMUSG00000026827
ENSMUSG00000026831.17	ENSMUST00000126242.2, ENSMUST00000086370.11, ENSMUST00000127683.2	1.80975	TRUE	11.6667	0.38955	0.00108411	0.0223877	0.00432773	Pierce1	ENSMUSG00000026831
ENSMUSG00000026837.17	ENSMUST00000028280.14, ENSMUST00000145423.2, ENSMUST00000238851.2	3.11171	TRUE	-12.4667	-0.460299	8.46604e-05	0.00371755	0.000607953	Col5a1	ENSMUSG00000026837
ENSMUSG00000026840.15	ENSMUST00000138325.8, ENSMUST00000028187.7, ENSMUST00000135995.2	2.43607	TRUE	12.1667	0.310074	0.000400879	0.00943984	0.00201148	Lamc3	ENSMUSG00000026840
ENSMUSG00000026848.15	ENSMUST00000028199.12, ENSMUST00000133544.8, ENSMUST00000135507.8, ENSMUST00000155213.8, ENSMUST00000156711.8, ENSMUST00000132514.7, ENSMUST00000195010.2	3.11801	TRUE	11	0.163932	0.00342532	0.0642173	0.0111883	Tor1b	ENSMUSG00000026848
ENSMUSG00000026851.10	ENSMUST00000028205.10, ENSMUST00000152007.2, ENSMUST00000156325.2	3.40448	TRUE	-11.9	-0.084363	0.000725334	0.0155537	0.00315423	BC005624	ENSMUSG00000026851
ENSMUSG00000026853.16	ENSMUST00000102855.8, ENSMUST00000146603.2, ENSMUST00000028207.13, ENSMUST00000155790.8, ENSMUST00000102854.10, ENSMUST00000154595.2, ENSMUST00000132981.9, ENSMUST00000156702.2, ENSMUST00000146822.2, ENSMUST00000134120.2, ENSMUST00000129494.2, ENSMUST00000128593.2, ENSMUST00000142096.2	3.19978	TRUE	-11.9	-0.106913	0.000725334	0.0155537	0.00315423	Crat	ENSMUSG00000026853
ENSMUSG00000026854.17	ENSMUST00000102849.11, ENSMUST00000192882.2, ENSMUST00000061544.11, ENSMUST00000138161.8, ENSMUST00000142232.2, ENSMUST00000125601.8, ENSMUST00000128295.8, ENSMUST00000170476.8, ENSMUST00000154351.2, ENSMUST00000136588.3, ENSMUST00000154634.2, ENSMUST00000127776.2	3.41036	TRUE	-12.3333	-0.141231	0.000218287	0.00608502	0.00126224	Usp20	ENSMUSG00000026854
ENSMUSG00000026857.10	ENSMUST00000041830.10, ENSMUST00000138889.8, ENSMUST00000152374.8, ENSMUST00000128509.8, ENSMUST00000126037.2, ENSMUST00000129712.3, ENSMUST00000128303.7, ENSMUST00000127566.3, ENSMUST00000143970.3	2.73939	TRUE	-11.1667	-0.13843	0.00270776	0.0520803	0.00924531	Ntmt1	ENSMUSG00000026857
ENSMUSG00000026860.17	ENSMUST00000100215.11, ENSMUST00000028214.15, ENSMUST00000113620.10, ENSMUST00000163668.3, ENSMUST00000113621.10, ENSMUST00000151354.8, ENSMUST00000142689.2, ENSMUST00000128387.8, ENSMUST00000146400.8, ENSMUST00000142720.2, ENSMUST00000140801.8, ENSMUST00000140899.8, ENSMUST00000151145.8, ENSMUST00000139963.2	3.76772	TRUE	-12.5	-0.204987	4.57624e-07	1.55344e-05	3.68324e-06	Sh3glb2	ENSMUSG00000026860
ENSMUSG00000026864.14	ENSMUST00000028222.13, ENSMUST00000100171.3, ENSMUST00000137145.8, ENSMUST00000145466.2, ENSMUST00000155595.2, ENSMUST00000129333.2	4.02444	TRUE	12.5	1.01755	4.57624e-07	1.55344e-05	3.68324e-06	Hspa5	ENSMUSG00000026864
ENSMUSG00000026867.20	ENSMUST00000102800.9, ENSMUST00000113111.8, ENSMUST00000028224.15, ENSMUST00000113099.10, ENSMUST00000113101.8, ENSMUST00000138203.2, ENSMUST00000167251.2, ENSMUST00000201772.2, ENSMUST00000137528.8, ENSMUST00000113103.9, ENSMUST00000128855.3, ENSMUST00000150859.2, ENSMUST00000156098.2, ENSMUST00000169207.2, ENSMUST00000142436.2	3.56555	TRUE	11.8	0.0825833	0.000853011	0.0179842	0.00356269	Gapvd1	ENSMUSG00000026867
ENSMUSG00000026869.13	ENSMUST00000028225.12, ENSMUST00000143456.2, ENSMUST00000135575.2, ENSMUST00000189715.2, ENSMUST00000202917.2	3.15359	TRUE	11.8	0.151352	0.000853011	0.0179842	0.00356269	Psmd5	ENSMUSG00000026869
ENSMUSG00000026878.18	ENSMUST00000028238.15, ENSMUST00000113025.2, ENSMUST00000137709.2, ENSMUST00000230751.2, ENSMUST00000230657.2, ENSMUST00000142015.2, ENSMUST00000202602.4, ENSMUST00000155483.8, ENSMUST00000201694.2, ENSMUST00000148543.2, ENSMUST00000155359.3, ENSMUST00000201896.2, ENSMUST00000126224.2	3.9105	TRUE	10.5667	0.0741924	0.00597932	0.103232	0.0178375	Rab14	ENSMUSG00000026878
ENSMUSG00000026885.14	ENSMUST00000028248.11, ENSMUST00000112976.9, ENSMUST00000161970.8, ENSMUST00000160906.2, ENSMUST00000160939.2, ENSMUST00000160284.2, ENSMUST00000127742.8, ENSMUST00000140201.8, ENSMUST00000162172.2	3.08502	TRUE	-12	-0.107835	0.000586216	0.0129166	0.00266764	Ttll11	ENSMUSG00000026885
ENSMUSG00000026888.15	ENSMUST00000134020.2, ENSMUST00000149193.8, ENSMUST00000150643.8, ENSMUST00000028252.14, ENSMUST00000137085.2, ENSMUST00000156765.2, ENSMUST00000145603.2, ENSMUST00000146807.2	2.86665	TRUE	9.7	0.116257	0.015032	0.214618	0.0382443	Grb14	ENSMUSG00000026888
ENSMUSG00000026889.13	ENSMUST00000028251.10, ENSMUST00000200733.4, ENSMUST00000122456.8, ENSMUST00000134668.2, ENSMUST00000142809.2	3.23976	TRUE	12.5	0.222963	4.57624e-07	1.55344e-05	3.68324e-06	Rbm18	ENSMUSG00000026889
ENSMUSG00000026893.5	ENSMUST00000028257.3, ENSMUST00000148083.2	2.71697	TRUE	-11.8	-0.219354	0.000853011	0.0179842	0.00356269	Gca	ENSMUSG00000026893
ENSMUSG00000026896.15	ENSMUST00000028259.12, ENSMUST00000112459.4, ENSMUST00000176431.8, ENSMUST00000176388.2, ENSMUST00000175964.2	2.22896	TRUE	-10.9	-0.211887	0.00390262	0.0719683	0.012466	Ifih1	ENSMUSG00000026896
ENSMUSG00000026921.21	ENSMUST00000152713.9, ENSMUST00000238951.2, ENSMUST00000166920.10, ENSMUST00000100290.13, ENSMUST00000238983.2, ENSMUST00000102907.13, ENSMUST00000139801.9, ENSMUST00000174211.8, ENSMUST00000239075.2, ENSMUST00000149460.8, ENSMUST00000145575.10, ENSMUST00000173920.9, ENSMUST00000150404.10, ENSMUST00000147351.3, ENSMUST00000174572.2, ENSMUST00000131112.2, ENSMUST00000174656.2, ENSMUST00000152988.9, ENSMUST00000149789.2, ENSMUST00000173777.2, ENSMUST00000174465.2, ENSMUST00000172683.2	2.98501	TRUE	-12.4333	-0.141841	0.000123101	0.00438394	0.000818375	Egfl7	ENSMUSG00000026921
ENSMUSG00000026923.16	ENSMUST00000028288.5, ENSMUST00000132941.2, ENSMUST00000148948.8, ENSMUST00000138034.8, ENSMUST00000126872.8, ENSMUST00000140082.8, ENSMUST00000147481.2, ENSMUST00000123873.2, ENSMUST00000129506.2, ENSMUST00000132820.2, ENSMUST00000131393.2	3.00438	TRUE	-12.0333	-0.190037	0.00055464	0.0123207	0.00256997	Notch1	ENSMUSG00000026923
ENSMUSG00000026925.17	ENSMUST00000145701.8, ENSMUST00000131109.8, ENSMUST00000028291.15, ENSMUST00000114090.8, ENSMUST00000146061.8, ENSMUST00000150907.2, ENSMUST00000144011.3	3.0589	TRUE	12.4	0.197699	0.00015605	0.0049669	0.00098186	Inpp5e	ENSMUSG00000026925
ENSMUSG00000026926.15	ENSMUST00000076431.13, ENSMUST00000114093.2, ENSMUST00000137686.8, ENSMUST00000135155.2, ENSMUST00000134871.2, ENSMUST00000139535.2	3.56133	TRUE	-12.4	-0.0852356	0.00015605	0.0049669	0.00098186	Pmpca	ENSMUSG00000026926
ENSMUSG00000026927.18	ENSMUST00000114100.10, ENSMUST00000077983.13, ENSMUST00000028293.12, ENSMUST00000114102.10, ENSMUST00000132574.8, ENSMUST00000134737.2, ENSMUST00000136972.2, ENSMUST00000130954.8, ENSMUST00000133737.8, ENSMUST00000140115.2, ENSMUST00000139738.2, ENSMUST00000137814.8, ENSMUST00000140074.2	3.5551	TRUE	10.5333	0.0563667	0.00623879	0.106906	0.0184804	Entr1	ENSMUSG00000026927
ENSMUSG00000026930.16	ENSMUST00000066936.9, ENSMUST00000078616.12, ENSMUST00000066889.13, ENSMUST00000145884.8, ENSMUST00000132638.2, ENSMUST00000152895.8, ENSMUST00000153064.2, ENSMUST00000114134.9, ENSMUST00000127453.2, ENSMUST00000123981.8, ENSMUST00000132276.2, ENSMUST00000147873.8, ENSMUST00000142057.2	3.15765	TRUE	-12.5	-0.299895	4.57624e-07	1.55344e-05	3.68324e-06	Gpsm1	ENSMUSG00000026930
ENSMUSG00000026932.15	ENSMUST00000114159.9, ENSMUST00000028300.6, ENSMUST00000126921.2, ENSMUST00000152133.2, ENSMUST00000128674.2, ENSMUST00000133212.2, ENSMUST00000140993.2, ENSMUST00000149408.2	3.52417	TRUE	-12.4333	-0.145876	0.000123101	0.00438394	0.000818375	Nacc2	ENSMUSG00000026932
ENSMUSG00000026939.13	ENSMUST00000028308.11, ENSMUST00000142087.2, ENSMUST00000150165.8, ENSMUST00000128149.2, ENSMUST00000132348.8, ENSMUST00000136952.2, ENSMUST00000155893.2	2.63893	TRUE	-11.4667	-0.278657	0.0015994	0.0321111	0.00592875	Tmem141	ENSMUSG00000026939
ENSMUSG00000026946.10	ENSMUST00000028314.9, ENSMUST00000145481.8, ENSMUST00000112705.9, ENSMUST00000142868.2, ENSMUST00000145656.2, ENSMUST00000123521.2	1.86914	TRUE	-11.1	-0.380328	0.00299652	0.0570378	0.0100445	Nmi	ENSMUSG00000026946
ENSMUSG00000026956.16	ENSMUST00000102925.4, ENSMUST00000138985.8, ENSMUST00000151131.8, ENSMUST00000131025.2, ENSMUST00000146226.2, ENSMUST00000152537.2	2.50358	TRUE	-10.5	-0.290916	0.00649872	0.110543	0.0191311	Uap1l1	ENSMUSG00000026956
ENSMUSG00000026959.14	ENSMUST00000114308.10, ENSMUST00000114310.10, ENSMUST00000114317.10, ENSMUST00000114318.10, ENSMUST00000028335.13, ENSMUST00000114307.8, ENSMUST00000114314.10, ENSMUST00000114312.2, ENSMUST00000127171.2, ENSMUST00000135426.2, ENSMUST00000153465.2, ENSMUST00000153551.2, ENSMUST00000155627.2, ENSMUST00000144402.2	4.27514	TRUE	-12.5	-0.138314	4.57624e-07	1.55344e-05	3.68324e-06	Grin1	ENSMUSG00000026959
ENSMUSG00000026960.7	ENSMUST00000155517.2, ENSMUST00000028336.7	2.36946	TRUE	11.9333	0.262997	0.000678656	0.0146671	0.00298811	Arl6ip6	ENSMUSG00000026960
ENSMUSG00000026970.17	ENSMUST00000028347.13, ENSMUST00000164147.8, ENSMUST00000112509.2, ENSMUST00000123046.8, ENSMUST00000153555.2, ENSMUST00000151846.2, ENSMUST00000132529.8, ENSMUST00000125485.2, ENSMUST00000128866.2	2.90102	TRUE	-11.5667	-0.260708	0.00129233	0.02634	0.00496135	Rbms1	ENSMUSG00000026970
ENSMUSG00000026972.16	ENSMUST00000102935.10, ENSMUST00000028349.14, ENSMUST00000155953.8, ENSMUST00000144963.8, ENSMUST00000129784.8, ENSMUST00000142887.8, ENSMUST00000152240.8, ENSMUST00000133934.2, ENSMUST00000155525.8, ENSMUST00000132074.2, ENSMUST00000156706.2, ENSMUST00000133396.2	2.38819	TRUE	-12.5	-0.634258	4.57624e-07	1.55344e-05	3.68324e-06	Arrdc1	ENSMUSG00000026972
ENSMUSG00000026974.12	ENSMUST00000028350.9, ENSMUST00000148042.3	2.95841	TRUE	-11.0333	-0.112247	0.00326606	0.0615757	0.0107615	Zmynd19	ENSMUSG00000026974
ENSMUSG00000026986.15	ENSMUST00000051416.12, ENSMUST00000114498.8, ENSMUST00000114497.2	2.83617	TRUE	-10.5667	-0.111493	0.00597932	0.103232	0.0178375	Hnmt	ENSMUSG00000026986
ENSMUSG00000026991.21	ENSMUST00000168631.8, ENSMUST00000102754.11, ENSMUST00000183359.8, ENSMUST00000123908.8, ENSMUST00000037903.15, ENSMUST00000183625.8, ENSMUST00000184332.8, ENSMUST00000122888.8, ENSMUST00000184705.8, ENSMUST00000126749.2, ENSMUST00000112577.8, ENSMUST00000124725.2, ENSMUST00000151452.8, ENSMUST00000124127.2	3.8623	TRUE	9.93333	0.111973	0.0120973	0.181341	0.0319843	Pkp4	ENSMUSG00000026991
ENSMUSG00000026999.15	ENSMUST00000135305.8, ENSMUST00000028382.13, ENSMUST00000124377.2, ENSMUST00000144697.2, ENSMUST00000127926.2	2.64464	TRUE	10.9333	0.172917	0.00374016	0.0693574	0.0120492	Nup35	ENSMUSG00000026999
ENSMUSG00000027001.11	ENSMUST00000028384.5, ENSMUST00000147290.8, ENSMUST00000148084.2, ENSMUST00000125033.2, ENSMUST00000151204.2	2.63451	TRUE	12.5	0.346266	4.57624e-07	1.55344e-05	3.68324e-06	Dusp19	ENSMUSG00000027001
ENSMUSG00000027002.14	ENSMUST00000028386.12, ENSMUST00000111760.3, ENSMUST00000154793.2, ENSMUST00000131872.8, ENSMUST00000134587.2	4.32918	TRUE	12.5	0.0884601	4.57624e-07	1.55344e-05	3.68324e-06	Nckap1	ENSMUSG00000027002
ENSMUSG00000027004.4	ENSMUST00000028389.4, ENSMUST00000142459.2	2.91842	TRUE	-12.3	-0.386312	0.000254897	0.00674992	0.00142492	Frzb	ENSMUSG00000027004
ENSMUSG00000027007.17	ENSMUST00000111785.9, ENSMUST00000111788.8, ENSMUST00000111784.9, ENSMUST00000124938.2, ENSMUST00000133266.2	3.14309	TRUE	9.6	0.0668293	0.016404	0.22955	0.0410137	Itprid2	ENSMUSG00000027007
ENSMUSG00000027009.19	ENSMUST00000155105.2, ENSMUST00000099972.5, ENSMUST00000141094.8, ENSMUST00000135919.8, ENSMUST00000126312.2	2.73119	TRUE	-12.3667	-0.251102	0.000191287	0.0055978	0.00114993	Itga4	ENSMUSG00000027009
ENSMUSG00000027010.17	ENSMUST00000151937.8, ENSMUST00000184169.8, ENSMUST00000147553.2, ENSMUST00000130715.2, ENSMUST00000137916.2, ENSMUST00000126493.8, ENSMUST00000146653.2	3.67446	TRUE	-12.5	-0.210526	4.57624e-07	1.55344e-05	3.68324e-06	Slc25a12	ENSMUSG00000027010
ENSMUSG00000027011.15	ENSMUST00000124120.2, ENSMUST00000130914.8, ENSMUST00000028398.14, ENSMUST00000153614.8, ENSMUST00000138864.2, ENSMUST00000121433.2, ENSMUST00000153266.2	3.33394	TRUE	10.0667	0.0793719	0.0106466	0.164089	0.028854	Ube2e3	ENSMUSG00000027011
ENSMUSG00000027035.11	ENSMUST00000028426.9, ENSMUST00000183755.2, ENSMUST00000175684.8, ENSMUST00000141983.2, ENSMUST00000176018.2, ENSMUST00000155748.8, ENSMUST00000141498.2	3.37048	TRUE	12.5	0.265904	4.57624e-07	1.55344e-05	3.68324e-06	Cers6	ENSMUSG00000027035
ENSMUSG00000027074.15	ENSMUST00000130278.2, ENSMUST00000138719.8, ENSMUST00000141650.8, ENSMUST00000090726.6, ENSMUST00000155506.2, ENSMUST00000155537.2	1.2223	TRUE	-11.7333	-0.703056	0.000962383	0.0200689	0.0039257	Slc43a3	ENSMUSG00000027074
ENSMUSG00000027075.17	ENSMUST00000121114.8, ENSMUST00000146816.8, ENSMUST00000028469.14, ENSMUST00000145004.2, ENSMUST00000111624.8, ENSMUST00000111625.2	0.954896	TRUE	10.3	0.61632	0.00826057	0.134203	0.0234155	Slc43a1	ENSMUSG00000027075
ENSMUSG00000027078.15	ENSMUST00000102642.9, ENSMUST00000150325.2, ENSMUST00000154709.2, ENSMUST00000159150.2	2.17159	TRUE	-10.8667	-0.258417	0.00410535	0.0751886	0.0130317	Ube2l6	ENSMUSG00000027078
ENSMUSG00000027079.16	ENSMUST00000165219.9, ENSMUST00000028475.9, ENSMUST00000138231.2	2.24686	TRUE	11.1	0.243487	0.00299652	0.0570378	0.0100445	Clp1	ENSMUSG00000027079
ENSMUSG00000027080.7	ENSMUST00000102645.4, ENSMUST00000141595.2	2.98528	TRUE	-9.56667	-0.081191	0.016895	0.23481	0.0420586	Med19	ENSMUSG00000027080
ENSMUSG00000027086.17	ENSMUST00000073152.13, ENSMUST00000102706.4, ENSMUST00000140776.2, ENSMUST00000129260.2	2.67872	TRUE	9.96667	0.10035	0.0117014	0.176693	0.0311374	Fastkd1	ENSMUSG00000027086
ENSMUSG00000027088.11	ENSMUST00000151298.8, ENSMUST00000028494.9, ENSMUST00000112266.8, ENSMUST00000131100.8, ENSMUST00000128765.2, ENSMUST00000180290.2	2.94025	TRUE	12.5	0.381361	4.57624e-07	1.55344e-05	3.68324e-06	Phospho2	ENSMUSG00000027088
ENSMUSG00000027091.15	ENSMUST00000081591.7, ENSMUST00000130948.8, ENSMUST00000142756.2, ENSMUST00000125422.8, ENSMUST00000145099.2, ENSMUST00000140086.8, ENSMUST00000134789.2	3.59859	TRUE	12.5	0.237706	4.57624e-07	1.55344e-05	3.68324e-06	Zc3h15	ENSMUSG00000027091
ENSMUSG00000027109.17	ENSMUST00000102689.10, ENSMUST00000066003.7, ENSMUST00000133615.2, ENSMUST00000129565.2, ENSMUST00000141372.2	3.26347	TRUE	12.4	0.183067	0.00015605	0.0049669	0.00098186	Sp3	ENSMUSG00000027109
ENSMUSG00000027134.5	ENSMUST00000028554.4, ENSMUST00000136219.2, ENSMUST00000132314.2, ENSMUST00000129503.2	3.52287	TRUE	-12.5	-0.465346	4.57624e-07	1.55344e-05	3.68324e-06	Lpcat4	ENSMUSG00000027134
ENSMUSG00000027160.17	ENSMUST00000028580.12, ENSMUST00000150183.9, ENSMUST00000127630.8, ENSMUST00000126990.8, ENSMUST00000078939.6, ENSMUST00000152930.2, ENSMUST00000155110.2	2.50729	TRUE	-11.5333	-0.171423	0.00137104	0.027827	0.00519778	Ccdc34	ENSMUSG00000027160
ENSMUSG00000027162.8	ENSMUST00000028583.8, ENSMUST00000151163.2	3.38967	TRUE	11.8333	0.130527	0.000800842	0.0169904	0.00339147	Lin7c	ENSMUSG00000027162
ENSMUSG00000027163.14	ENSMUST00000131287.8, ENSMUST00000028584.8, ENSMUST00000133576.2, ENSMUST00000156799.2	2.73471	TRUE	-12	-0.250595	0.000586216	0.0129166	0.00266764	Commd9	ENSMUSG00000027163
ENSMUSG00000027168.22	ENSMUST00000111086.11, ENSMUST00000111087.10, ENSMUST00000123063.8, ENSMUST00000142772.8, ENSMUST00000111088.9, ENSMUST00000147923.3, ENSMUST00000172990.8, ENSMUST00000153639.2, ENSMUST00000090397.13, ENSMUST00000111085.8, ENSMUST00000167211.9, ENSMUST00000111083.10, ENSMUST00000090391.13, ENSMUST00000111082.8, ENSMUST00000156216.3, ENSMUST00000153011.8, ENSMUST00000154302.3, ENSMUST00000140173.8, ENSMUST00000135412.8, ENSMUST00000154643.8, ENSMUST00000138365.8, ENSMUST00000145744.8, ENSMUST00000155081.8, ENSMUST00000123000.3, ENSMUST00000146803.4, ENSMUST00000147946.2	2.41452	TRUE	-10.8	-0.41927	0.00448746	0.0811492	0.0140487	Pax6	ENSMUSG00000027168
ENSMUSG00000027176.9	ENSMUST00000028599.8, ENSMUST00000122900.2, ENSMUST00000137961.2, ENSMUST00000124944.2, ENSMUST00000131761.2, ENSMUST00000126539.2	3.05187	TRUE	12.5	0.3142	4.57624e-07	1.55344e-05	3.68324e-06	Cstf3	ENSMUSG00000027176
ENSMUSG00000027180.13	ENSMUST00000028603.10, ENSMUST00000111135.8, ENSMUST00000111136.8, ENSMUST00000143799.2, ENSMUST00000102565.4	3.47961	TRUE	9.9	0.0573637	0.0124643	0.185615	0.0327525	Fbxo3	ENSMUSG00000027180
ENSMUSG00000027187.11	ENSMUST00000028610.10, ENSMUST00000111168.4	3.12881	TRUE	-11.2	-0.093946	0.00257734	0.049808	0.00887768	Cat	ENSMUSG00000027187
ENSMUSG00000027188.9	ENSMUST00000028612.8, ENSMUST00000139090.2, ENSMUST00000144333.2, ENSMUST00000143071.2	3.16799	TRUE	-12.5	-0.733737	4.57624e-07	1.55344e-05	3.68324e-06	Pamr1	ENSMUSG00000027188
ENSMUSG00000027193.13	ENSMUST00000028617.7, ENSMUST00000144390.8, ENSMUST00000152454.8, ENSMUST00000150930.2	3.47757	TRUE	12.5	0.220555	4.57624e-07	1.55344e-05	3.68324e-06	Api5	ENSMUSG00000027193
ENSMUSG00000027194.17	ENSMUST00000055081.14, ENSMUST00000111237.9, ENSMUST00000111238.8, ENSMUST00000094801.5, ENSMUST00000150215.2, ENSMUST00000150266.2	3.11814	TRUE	-11	-0.0967097	0.00342532	0.0642173	0.0111883	Ttc17	ENSMUSG00000027194
ENSMUSG00000027195.11	ENSMUST00000145967.8, ENSMUST00000028619.5, ENSMUST00000127084.8, ENSMUST00000146580.2, ENSMUST00000141955.2	3.33221	TRUE	12.5	0.110585	4.57624e-07	1.55344e-05	3.68324e-06	Hsd17b12	ENSMUSG00000027195
ENSMUSG00000027200.18	ENSMUST00000137172.2, ENSMUST00000103241.8, ENSMUST00000151199.2, ENSMUST00000132088.2, ENSMUST00000051419.15, ENSMUST00000076335.12, ENSMUST00000077847.12, ENSMUST00000078621.12, ENSMUST00000103239.10, ENSMUST00000103240.9, ENSMUST00000103238.2	3.32142	TRUE	-12.5	-0.344579	4.57624e-07	1.55344e-05	3.68324e-06	Sema6d	ENSMUSG00000027200
ENSMUSG00000027201.17	ENSMUST00000129945.2, ENSMUST00000110501.8, ENSMUST00000152367.8, ENSMUST00000142718.8, ENSMUST00000067780.10, ENSMUST00000147105.8, ENSMUST00000089825.13, ENSMUST00000137091.3, ENSMUST00000149911.2	3.50676	TRUE	12.4	0.138407	0.00015605	0.0049669	0.00098186	Myef2	ENSMUSG00000027201
ENSMUSG00000027204.14	ENSMUST00000028633.13, ENSMUST00000103234.2, ENSMUST00000148272.2	2.5493	TRUE	-11.4	-0.395654	0.00183141	0.036411	0.00665669	Fbn1	ENSMUSG00000027204
ENSMUSG00000027206.14	ENSMUST00000110463.8, ENSMUST00000110462.8, ENSMUST00000028635.6, ENSMUST00000139343.2, ENSMUST00000152683.2	3.52186	TRUE	12.1333	0.13517	0.00044115	0.0101905	0.00216629	Cops2	ENSMUSG00000027206
ENSMUSG00000027207.16	ENSMUST00000135782.2, ENSMUST00000028636.13, ENSMUST00000125084.8, ENSMUST00000134337.8, ENSMUST00000094604.9, ENSMUST00000140873.8, ENSMUST00000134798.2, ENSMUST00000131643.8, ENSMUST00000110454.2	2.80632	TRUE	-12.3667	-0.192529	0.000191287	0.0055978	0.00114993	Galk2	ENSMUSG00000027207
ENSMUSG00000027208.15	ENSMUST00000138576.2, ENSMUST00000064794.14, ENSMUST00000110442.2	1.64874	TRUE	12.4	0.798912	0.00015605	0.0049669	0.00098186	Fgf7	ENSMUSG00000027208
ENSMUSG00000027217.14	ENSMUST00000111265.9, ENSMUST00000028646.4, ENSMUST00000154951.8, ENSMUST00000181716.8, ENSMUST00000152141.2	1.88153	TRUE	-11.7	-0.360575	0.00101501	0.0210718	0.00410589	Tspan18	ENSMUSG00000027217
ENSMUSG00000027220.3	ENSMUST00000028648.3	3.97574	TRUE	12.5	0.264664	4.57624e-07	1.55344e-05	3.68324e-06	Syt13	ENSMUSG00000027220
ENSMUSG00000027221.6	ENSMUST00000065797.7	3.92302	TRUE	12.5	0.200622	4.57624e-07	1.55344e-05	3.68324e-06	Chst1	ENSMUSG00000027221
ENSMUSG00000027243.9	ENSMUST00000128140.2, ENSMUST00000140183.2, ENSMUST00000142692.2, ENSMUST00000090608.6, ENSMUST00000111322.2	2.2333	TRUE	10.1	0.273643	0.0102467	0.159221	0.0279573	Harbi1	ENSMUSG00000027243
ENSMUSG00000027245.12	ENSMUST00000110612.8, ENSMUST00000125849.8, ENSMUST00000126764.2, ENSMUST00000131870.2, ENSMUST00000028677.5	2.48737	TRUE	-9.63333	-0.170463	0.0159281	0.224411	0.0400668	Hypk	ENSMUSG00000027245
ENSMUSG00000027248.14	ENSMUST00000028683.14, ENSMUST00000153378.2, ENSMUST00000135079.2, ENSMUST00000130450.2	3.85904	TRUE	12.5	0.500429	4.57624e-07	1.55344e-05	3.68324e-06	Pdia3	ENSMUSG00000027248
ENSMUSG00000027254.14	ENSMUST00000094639.10, ENSMUST00000131901.2, ENSMUST00000110639.8, ENSMUST00000133283.2	4.69616	TRUE	-12.5	-0.147612	4.57624e-07	1.55344e-05	3.68324e-06	Map1a	ENSMUSG00000027254
ENSMUSG00000027255.15	ENSMUST00000080008.13, ENSMUST00000028691.7, ENSMUST00000150701.8, ENSMUST00000150753.8, ENSMUST00000128296.2, ENSMUST00000146228.2, ENSMUST00000127895.3	3.30204	TRUE	9.83333	0.0547708	0.0132972	0.195187	0.0345875	Arfgap2	ENSMUSG00000027255
ENSMUSG00000027257.14	ENSMUST00000134699.8, ENSMUST00000143883.2, ENSMUST00000154959.8, ENSMUST00000059566.11, ENSMUST00000144394.8, ENSMUST00000028694.12, ENSMUST00000168916.8, ENSMUST00000156919.8, ENSMUST00000111349.9, ENSMUST00000131711.8, ENSMUST00000124658.2, ENSMUST00000138470.2, ENSMUST00000126754.2, ENSMUST00000141313.2, ENSMUST00000128684.2	2.90272	TRUE	-12.5	-0.570262	4.57624e-07	1.55344e-05	3.68324e-06	Pacsin3	ENSMUSG00000027257
ENSMUSG00000027259.16	ENSMUST00000130221.8, ENSMUST00000028702.10, ENSMUST00000110665.8, ENSMUST00000146750.8, ENSMUST00000147271.8, ENSMUST00000119031.8, ENSMUST00000110662.9, ENSMUST00000156132.2, ENSMUST00000066155.6, ENSMUST00000152164.2	2.78924	TRUE	12.5	0.370532	4.57624e-07	1.55344e-05	3.68324e-06	Adal	ENSMUSG00000027259
ENSMUSG00000027263.13	ENSMUST00000144123.8, ENSMUST00000110658.8, ENSMUST00000138601.8, ENSMUST00000186659.7, ENSMUST00000039541.12, ENSMUST00000144076.8, ENSMUST00000130929.8, ENSMUST00000110657.2, ENSMUST00000133773.8, ENSMUST00000154633.8, ENSMUST00000135555.2, ENSMUST00000143320.2, ENSMUST00000143305.8, ENSMUST00000126817.2, ENSMUST00000154318.2	3.12134	TRUE	12.5	0.200933	4.57624e-07	1.55344e-05	3.68324e-06	Tubgcp4	ENSMUSG00000027263
ENSMUSG00000027274.17	ENSMUST00000028730.13, ENSMUST00000110089.9, ENSMUST00000144275.2	2.83747	TRUE	12.5	0.559482	4.57624e-07	1.55344e-05	3.68324e-06	Mkks	ENSMUSG00000027274
ENSMUSG00000027281.17	ENSMUST00000028737.13, ENSMUST00000141463.8, ENSMUST00000135260.8, ENSMUST00000130856.2, ENSMUST00000099311.9, ENSMUST00000180277.3	2.69043	TRUE	11.2	0.172945	0.00257734	0.049808	0.00887768	Slx4ip	ENSMUSG00000027281
ENSMUSG00000027285.14	ENSMUST00000028741.14, ENSMUST00000124187.8, ENSMUST00000110706.2	2.92444	TRUE	12.0667	0.18393	0.000507505	0.0114336	0.00239888	Haus2	ENSMUSG00000027285
ENSMUSG00000027286.17	ENSMUST00000102496.8, ENSMUST00000102497.10, ENSMUST00000102498.8, ENSMUST00000102499.8, ENSMUST00000135465.2, ENSMUST00000133612.2, ENSMUST00000141932.2	3.09088	TRUE	12.5	0.416297	4.57624e-07	1.55344e-05	3.68324e-06	Lrrc57	ENSMUSG00000027286
ENSMUSG00000027287.15	ENSMUST00000110711.9, ENSMUST00000028743.10, ENSMUST00000116437.8, ENSMUST00000150611.8, ENSMUST00000147864.8, ENSMUST00000153580.8, ENSMUST00000142278.2, ENSMUST00000137144.2, ENSMUST00000130759.2	2.68902	TRUE	11.1667	0.164037	0.00270776	0.0520803	0.00924531	Snap23	ENSMUSG00000027287
ENSMUSG00000027288.17	ENSMUST00000055241.13, ENSMUST00000171215.8, ENSMUST00000130303.2, ENSMUST00000139942.2, ENSMUST00000152347.2, ENSMUST00000141874.8, ENSMUST00000149210.2, ENSMUST00000163384.2, ENSMUST00000135625.8, ENSMUST00000167241.2, ENSMUST00000147353.2	3.95839	TRUE	12.5	0.193584	4.57624e-07	1.55344e-05	3.68324e-06	Zfp106	ENSMUSG00000027288
ENSMUSG00000027296.8	ENSMUST00000028758.8	3.59586	TRUE	-12.5	-0.164844	4.57624e-07	1.55344e-05	3.68324e-06	Itpka	ENSMUSG00000027296
ENSMUSG00000027297.16	ENSMUST00000140224.8, ENSMUST00000082130.13, ENSMUST00000127470.8, ENSMUST00000028759.13, ENSMUST00000182203.3, ENSMUST00000134295.2	3.04864	TRUE	-12.4667	-0.224874	8.46604e-05	0.00371755	0.000607953	Ltk	ENSMUSG00000027297
ENSMUSG00000027305.10	ENSMUST00000110801.8, ENSMUST00000110802.8, ENSMUST00000028768.2, ENSMUST00000154127.2, ENSMUST00000131596.2	2.78519	TRUE	12.2333	0.245028	0.000310269	0.00776383	0.00163177	Ndufaf1	ENSMUSG00000027305
ENSMUSG00000027306.16	ENSMUST00000068225.15, ENSMUST00000153036.2, ENSMUST00000028771.8, ENSMUST00000125491.2	1.50537	TRUE	-10.6667	-0.185522	0.00531027	0.0935437	0.0161728	Nusap1	ENSMUSG00000027306
ENSMUSG00000027313.4	ENSMUST00000028780.4	2.25215	TRUE	-11.2667	-0.19485	0.00232107	0.0452819	0.00813995	Chac1	ENSMUSG00000027313
ENSMUSG00000027316.16	ENSMUST00000110240.10, ENSMUST00000156509.2, ENSMUST00000136569.2, ENSMUST00000028787.12, ENSMUST00000110239.8, ENSMUST00000066958.11, ENSMUST00000110234.8, ENSMUST00000110235.2	3.15338	TRUE	-12.5	-0.268477	4.57624e-07	1.55344e-05	3.68324e-06	Gfra4	ENSMUSG00000027316
ENSMUSG00000027318.18	ENSMUST00000128828.8, ENSMUST00000110232.9, ENSMUST00000132436.8, ENSMUST00000135149.8, ENSMUST00000183552.8, ENSMUST00000052104.10, ENSMUST00000134742.8, ENSMUST00000184921.8, ENSMUST00000149625.8, ENSMUST00000127343.8, ENSMUST00000132071.2, ENSMUST00000147333.2, ENSMUST00000124481.2	2.46774	TRUE	-12.5	-0.658373	4.57624e-07	1.55344e-05	3.68324e-06	Adam33	ENSMUSG00000027318
ENSMUSG00000027327.17	ENSMUST00000184535.8, ENSMUST00000136838.8, ENSMUST00000103188.10, ENSMUST00000184121.8, ENSMUST00000028800.12, ENSMUST00000133602.8, ENSMUST00000152961.2	3.0352	TRUE	-9.4	-0.0685775	0.0195822	0.262871	0.0473404	Adissp	ENSMUSG00000027327
ENSMUSG00000027329.10	ENSMUST00000028801.8, ENSMUST00000110218.9, ENSMUST00000127987.2	2.4896	TRUE	12.5	0.470705	4.57624e-07	1.55344e-05	3.68324e-06	Spef1	ENSMUSG00000027329
ENSMUSG00000027330.17	ENSMUST00000028804.15, ENSMUST00000079857.9, ENSMUST00000125423.8, ENSMUST00000132727.2, ENSMUST00000141732.8, ENSMUST00000138669.2, ENSMUST00000145556.2	2.79203	TRUE	-12.5	-0.404635	4.57624e-07	1.55344e-05	3.68324e-06	Cdc25b	ENSMUSG00000027330
ENSMUSG00000027331.16	ENSMUST00000134661.8, ENSMUST00000177103.8, ENSMUST00000134579.8, ENSMUST00000110842.8, ENSMUST00000028803.14, ENSMUST00000126045.8, ENSMUST00000123104.2, ENSMUST00000176463.2, ENSMUST00000148877.2	1.85849	TRUE	12.5	0.720139	4.57624e-07	1.55344e-05	3.68324e-06	Knstrn	ENSMUSG00000027331
ENSMUSG00000027332.12	ENSMUST00000028807.6, ENSMUST00000126082.2, ENSMUST00000141836.2, ENSMUST00000150162.8, ENSMUST00000140282.2, ENSMUST00000125766.8, ENSMUST00000152191.8, ENSMUST00000154104.2	3.31536	TRUE	-11.1333	-0.155627	0.00284642	0.0544734	0.00964192	Ivd	ENSMUSG00000027332
ENSMUSG00000027333.19	ENSMUST00000129143.8, ENSMUST00000028806.12, ENSMUST00000183575.8, ENSMUST00000110179.9, ENSMUST00000110182.9, ENSMUST00000110183.9, ENSMUST00000110186.9, ENSMUST00000110188.8, ENSMUST00000110189.9, ENSMUST00000151627.8, ENSMUST00000183947.8, ENSMUST00000110181.8, ENSMUST00000110180.2, ENSMUST00000131698.2, ENSMUST00000149180.2, ENSMUST00000183881.2, ENSMUST00000151143.2	3.07104	TRUE	12.5	0.846859	4.57624e-07	1.55344e-05	3.68324e-06	Smox	ENSMUSG00000027333
ENSMUSG00000027335.10	ENSMUST00000103184.4	2.79846	TRUE	9.66667	0.208197	0.0154723	0.219449	0.0391455	Adra1d	ENSMUSG00000027335
ENSMUSG00000027340.16	ENSMUST00000028815.15, ENSMUST00000148749.2, ENSMUST00000137910.2, ENSMUST00000127724.8, ENSMUST00000154009.2, ENSMUST00000133407.2, ENSMUST00000128899.2	3.82389	TRUE	-12.5	-0.171626	4.57624e-07	1.55344e-05	3.68324e-06	Slc23a2	ENSMUSG00000027340
ENSMUSG00000027341.11	ENSMUST00000110164.8, ENSMUST00000110163.8, ENSMUST00000028816.9, ENSMUST00000180286.2, ENSMUST00000143782.2, ENSMUST00000141813.2	2.85547	TRUE	10.5667	0.0940927	0.00597932	0.103232	0.0178375	Tmem230	ENSMUSG00000027341
ENSMUSG00000027346.16	ENSMUST00000127712.8, ENSMUST00000148833.8, ENSMUST00000110136.8, ENSMUST00000060955.12, ENSMUST00000149854.8, ENSMUST00000145694.8, ENSMUST00000110142.8, ENSMUST00000028822.14, ENSMUST00000124632.2, ENSMUST00000124107.8, ENSMUST00000110135.3, ENSMUST00000140867.8, ENSMUST00000131617.2	3.60405	TRUE	-12.5	-0.215524	4.57624e-07	1.55344e-05	3.68324e-06	Gpcpd1	ENSMUSG00000027346
ENSMUSG00000027347.20	ENSMUST00000102534.11, ENSMUST00000172901.8, ENSMUST00000173252.2, ENSMUST00000173541.8, ENSMUST00000174770.8, ENSMUST00000110898.2	4.32503	TRUE	12.5	0.115681	4.57624e-07	1.55344e-05	3.68324e-06	Rasgrp1	ENSMUSG00000027347
ENSMUSG00000027349.6	ENSMUST00000140936.2, ENSMUST00000028825.5, ENSMUST00000143612.2	3.14975	TRUE	11.0333	0.0735637	0.00326606	0.0615757	0.0107615	Fam98b	ENSMUSG00000027349
ENSMUSG00000027350.9	ENSMUST00000028826.4	4.22029	TRUE	12.5	0.132956	4.57624e-07	1.55344e-05	3.68324e-06	Chgb	ENSMUSG00000027350
ENSMUSG00000027351.15	ENSMUST00000028829.13, ENSMUST00000110901.2	3.81832	TRUE	12.5	0.53491	4.57624e-07	1.55344e-05	3.68324e-06	Spred1	ENSMUSG00000027351
ENSMUSG00000027353.15	ENSMUST00000028831.15, ENSMUST00000066559.6, ENSMUST00000135685.2	2.13403	TRUE	-12.4667	-0.460079	8.46604e-05	0.00371755	0.000607953	Mcm8	ENSMUSG00000027353
ENSMUSG00000027355.16	ENSMUST00000123598.8, ENSMUST00000155470.8, ENSMUST00000028834.3, ENSMUST00000146144.2	1.77165	TRUE	9.7	0.378083	0.015032	0.214618	0.0382443	Tmco5	ENSMUSG00000027355
ENSMUSG00000027358.7	ENSMUST00000028836.7	2.16005	TRUE	12.0667	0.40894	0.000507505	0.0114336	0.00239888	Bmp2	ENSMUSG00000027358
ENSMUSG00000027360.6	ENSMUST00000028838.5, ENSMUST00000124396.2, ENSMUST00000138752.2, ENSMUST00000132382.2, ENSMUST00000148591.2	1.22018	TRUE	-10.4333	-0.416731	0.00713299	0.119249	0.0207109	Hdc	ENSMUSG00000027360
ENSMUSG00000027361.16	ENSMUST00000110425.9, ENSMUST00000110424.9, ENSMUST00000103227.8, ENSMUST00000039978.13, ENSMUST00000103226.10, ENSMUST00000089745.11, ENSMUST00000130263.2, ENSMUST00000124972.8, ENSMUST00000137335.2	2.8161	TRUE	12.5	0.320352	4.57624e-07	1.55344e-05	3.68324e-06	Gabpb1	ENSMUSG00000027361
ENSMUSG00000027363.16	ENSMUST00000138859.2, ENSMUST00000028841.14, ENSMUST00000110416.3	3.39785	TRUE	10	0.0874899	0.0113527	0.172562	0.0304281	Usp8	ENSMUSG00000027363
ENSMUSG00000027365.15	ENSMUST00000103224.10, ENSMUST00000028843.12, ENSMUST00000127277.2, ENSMUST00000155675.8, ENSMUST00000136964.2, ENSMUST00000135733.8, ENSMUST00000125327.2, ENSMUST00000142334.2, ENSMUST00000132003.2, ENSMUST00000134408.2, ENSMUST00000152615.2	3.2587	TRUE	11.4667	0.193853	0.0015994	0.0321111	0.00592875	Trpm7	ENSMUSG00000027365
ENSMUSG00000027366.13	ENSMUST00000028844.11, ENSMUST00000143700.2, ENSMUST00000125592.2	3.22498	TRUE	12.1	0.14596	0.000470895	0.0107469	0.00226952	Sppl2a	ENSMUSG00000027366
ENSMUSG00000027371.11	ENSMUST00000028848.4, ENSMUST00000146757.8, ENSMUST00000123327.2, ENSMUST00000137366.8, ENSMUST00000146437.8, ENSMUST00000146615.2, ENSMUST00000137502.2	2.56487	TRUE	-12.2333	-0.324588	0.000310269	0.00776383	0.00163177	Fahd2a	ENSMUSG00000027371
ENSMUSG00000027375.15	ENSMUST00000028854.15, ENSMUST00000028853.7	3.811	TRUE	12.4333	0.283984	0.000123101	0.00438394	0.000818375	Mal	ENSMUSG00000027375
ENSMUSG00000027384.7	ENSMUST00000044825.5, ENSMUST00000123078.2, ENSMUST00000125913.2	2.87267	TRUE	10.4667	0.102386	0.00681906	0.114968	0.0199398	Ndufaf5	ENSMUSG00000027384
ENSMUSG00000027394.14	ENSMUST00000035812.14, ENSMUST00000144730.2, ENSMUST00000144120.2	3.53656	TRUE	-12.5	-0.244795	4.57624e-07	1.55344e-05	3.68324e-06	Ttl	ENSMUSG00000027394
ENSMUSG00000027395.16	ENSMUST00000103205.11, ENSMUST00000028874.8, ENSMUST00000133345.2, ENSMUST00000144004.2, ENSMUST00000147727.2	2.83024	TRUE	-11.1667	-0.11009	0.00270776	0.0520803	0.00924531	Polr1b	ENSMUSG00000027395
ENSMUSG00000027397.15	ENSMUST00000028880.10, ENSMUST00000140907.8, ENSMUST00000144744.8, ENSMUST00000141285.2, ENSMUST00000148988.2, ENSMUST00000110315.2, ENSMUST00000125714.2, ENSMUST00000144025.2	3.75138	TRUE	12.5	0.160679	4.57624e-07	1.55344e-05	3.68324e-06	Slc20a1	ENSMUSG00000027397
ENSMUSG00000027399.2	ENSMUST00000028882.2	1.39998	TRUE	-9.8	-0.366671	0.01372	0.199984	0.0354637	Il1a	ENSMUSG00000027399
ENSMUSG00000027400.12	ENSMUST00000028883.12, ENSMUST00000130608.2, ENSMUST00000152113.2	3.09119	TRUE	9.66667	0.148332	0.0154723	0.219449	0.0391455	Pdyn	ENSMUSG00000027400
ENSMUSG00000027401.10	ENSMUST00000110299.3	2.16291	TRUE	-12.5	-0.353389	4.57624e-07	1.55344e-05	3.68324e-06	Tgm3	ENSMUSG00000027401
ENSMUSG00000027403.13	ENSMUST00000140947.8, ENSMUST00000028888.5, ENSMUST00000147616.2	1.17623	TRUE	-10.2	-0.57832	0.00923256	0.146635	0.0256321	Tgm6	ENSMUSG00000027403
ENSMUSG00000027408.8	ENSMUST00000028897.8, ENSMUST00000130533.2	2.28197	TRUE	-10.7333	-0.391403	0.00489109	0.0873004	0.0151195	Cpxm1	ENSMUSG00000027408
ENSMUSG00000027411.18	ENSMUST00000125973.8, ENSMUST00000128994.8, ENSMUST00000028900.11, ENSMUST00000130258.8, ENSMUST00000132388.2, ENSMUST00000131220.3, ENSMUST00000137084.3, ENSMUST00000125098.2, ENSMUST00000134677.2	3.25688	TRUE	-11.5333	-0.11306	0.00137104	0.027827	0.00519778	Vps16	ENSMUSG00000027411
ENSMUSG00000027412.13	ENSMUST00000109456.9, ENSMUST00000040872.13, ENSMUST00000109455.9, ENSMUST00000109457.3, ENSMUST00000124920.2	1.44674	TRUE	12.5	0.717368	4.57624e-07	1.55344e-05	3.68324e-06	Lpin3	ENSMUSG00000027412
ENSMUSG00000027419.10	ENSMUST00000028905.10, ENSMUST00000124751.2	4.27091	TRUE	-12.5	-0.206191	4.57624e-07	1.55344e-05	3.68324e-06	Pcsk2	ENSMUSG00000027419
ENSMUSG00000027420.14	ENSMUST00000099296.4, ENSMUST00000028907.14	1.43569	TRUE	-9.93333	-0.33296	0.0120973	0.181341	0.0319843	Bfsp1	ENSMUSG00000027420
ENSMUSG00000027422.16	ENSMUST00000154649.8, ENSMUST00000016072.12, ENSMUST00000135367.2, ENSMUST00000140511.2, ENSMUST00000155539.2, ENSMUST00000132434.8, ENSMUST00000136068.2, ENSMUST00000037875.6	3.29159	TRUE	-12.5	-0.274679	4.57624e-07	1.55344e-05	3.68324e-06	Rrbp1	ENSMUSG00000027422
ENSMUSG00000027423.16	ENSMUST00000028909.5, ENSMUST00000110030.10, ENSMUST00000138745.2, ENSMUST00000125285.2, ENSMUST00000156936.2, ENSMUST00000124389.2, ENSMUST00000153033.2, ENSMUST00000155509.2	3.44346	TRUE	12.1333	0.0696066	0.00044115	0.0101905	0.00216629	Snx5	ENSMUSG00000027423
ENSMUSG00000027424.12	ENSMUST00000110028.8, ENSMUST00000028910.9, ENSMUST00000110027.2	2.28435	TRUE	12.1667	0.259938	0.000400879	0.00943984	0.00201148	Mgme1	ENSMUSG00000027424
ENSMUSG00000027428.10	ENSMUST00000028915.6, ENSMUST00000140340.2	3.02656	TRUE	12.4667	0.173364	8.46604e-05	0.00371755	0.000607953	Rbbp9	ENSMUSG00000027428
ENSMUSG00000027429.17	ENSMUST00000143573.8, ENSMUST00000028916.15, ENSMUST00000155258.2, ENSMUST00000143921.2, ENSMUST00000155876.8, ENSMUST00000149697.3, ENSMUST00000128210.2, ENSMUST00000146487.2	3.14957	TRUE	9.36667	0.0705757	0.0201739	0.268897	0.0485614	Sec23b	ENSMUSG00000027429
ENSMUSG00000027435.9	ENSMUST00000099269.4	2.65119	TRUE	-11.9333	-0.366056	0.000678656	0.0146671	0.00298811	Cd93	ENSMUSG00000027435
ENSMUSG00000027439.10	ENSMUST00000028928.8, ENSMUST00000131292.2, ENSMUST00000151362.2	3.15065	TRUE	12.0333	0.138987	0.00055464	0.0123207	0.00256997	Gzf1	ENSMUSG00000027439
ENSMUSG00000027447.7	ENSMUST00000028938.7, ENSMUST00000149691.2, ENSMUST00000144845.2	4.25719	TRUE	-9.9	-0.0451373	0.0124643	0.185615	0.0327525	Cst3	ENSMUSG00000027447
ENSMUSG00000027452.12	ENSMUST00000028944.4, ENSMUST00000154328.8, ENSMUST00000147135.2, ENSMUST00000141500.2, ENSMUST00000141785.2	2.84514	TRUE	-11.8333	-0.207146	0.000800842	0.0169904	0.00339147	Acss1	ENSMUSG00000027452
ENSMUSG00000027455.17	ENSMUST00000089140.13, ENSMUST00000153333.8, ENSMUST00000125270.8, ENSMUST00000028949.16, ENSMUST00000103160.5, ENSMUST00000133197.2, ENSMUST00000156182.2, ENSMUST00000146695.8, ENSMUST00000134081.2, ENSMUST00000139229.2	3.44538	TRUE	-12.3333	-0.120178	0.000218287	0.00608502	0.00126224	Nsfl1c	ENSMUSG00000027455
ENSMUSG00000027457.16	ENSMUST00000094456.10, ENSMUST00000028951.14, ENSMUST00000109875.8, ENSMUST00000109877.10, ENSMUST00000137936.2, ENSMUST00000145434.8, ENSMUST00000146172.8, ENSMUST00000148755.8, ENSMUST00000141692.8, ENSMUST00000143367.2, ENSMUST00000133378.2	4.08254	TRUE	12.5	0.216599	4.57624e-07	1.55344e-05	3.68324e-06	Snph	ENSMUSG00000027457
ENSMUSG00000027465.14	ENSMUST00000028963.14, ENSMUST00000144252.8, ENSMUST00000140482.2, ENSMUST00000147591.2, ENSMUST00000141373.2	3.35008	TRUE	9.43333	0.0556118	0.0190285	0.257183	0.0463143	Tbc1d20	ENSMUSG00000027465
ENSMUSG00000027466.16	ENSMUST00000130165.8, ENSMUST00000109847.9, ENSMUST00000028964.14, ENSMUST00000145889.2, ENSMUST00000144865.2, ENSMUST00000128645.2, ENSMUST00000131889.8, ENSMUST00000129590.2	3.42337	TRUE	-12.5	-0.165004	4.57624e-07	1.55344e-05	3.68324e-06	Rbck1	ENSMUSG00000027466
ENSMUSG00000027472.15	ENSMUST00000028972.9, ENSMUST00000150545.8, ENSMUST00000151392.2, ENSMUST00000140853.2, ENSMUST00000152072.2, ENSMUST00000123083.2, ENSMUST00000124220.2, ENSMUST00000140325.2	2.98537	TRUE	12.5	0.205844	4.57624e-07	1.55344e-05	3.68324e-06	Pdrg1	ENSMUSG00000027472
ENSMUSG00000027474.14	ENSMUST00000127898.9, ENSMUST00000238488.2, ENSMUST00000127549.2, ENSMUST00000129377.8, ENSMUST00000109800.2	2.19379	TRUE	9.46667	0.211155	0.0184821	0.251524	0.0452211	Ccm2l	ENSMUSG00000027474
ENSMUSG00000027475.10	ENSMUST00000028977.7	3.57252	TRUE	12.5	0.169683	4.57624e-07	1.55344e-05	3.68324e-06	Kif3b	ENSMUSG00000027475
ENSMUSG00000027488.13	ENSMUST00000028991.7, ENSMUST00000109728.8, ENSMUST00000133018.2	2.87764	TRUE	12.3333	0.228047	0.000218287	0.00608502	0.00126224	Snta1	ENSMUSG00000027488
ENSMUSG00000027489.16	ENSMUST00000109716.9, ENSMUST00000000895.13, ENSMUST00000130824.2, ENSMUST00000125793.2, ENSMUST00000124382.8, ENSMUST00000135530.8, ENSMUST00000149725.2	3.34952	TRUE	-9.43333	-0.0712233	0.0190285	0.257183	0.0463143	Necab3	ENSMUSG00000027489
ENSMUSG00000027490.18	ENSMUST00000103145.11, ENSMUST00000000894.6	2.69008	TRUE	-12.4333	-0.26048	0.000123101	0.00438394	0.000818375	E2f1	ENSMUSG00000027490
ENSMUSG00000027495.5	ENSMUST00000028995.5	2.87578	TRUE	-10.7333	-0.139214	0.00489109	0.0873004	0.0151195	Fam210b	ENSMUSG00000027495
ENSMUSG00000027506.16	ENSMUST00000120143.8, ENSMUST00000091355.12, ENSMUST00000091354.12, ENSMUST00000094381.11, ENSMUST00000121038.8, ENSMUST00000063496.14, ENSMUST00000145905.8, ENSMUST00000134788.8, ENSMUST00000124956.2, ENSMUST00000129736.8, ENSMUST00000155450.2	3.38531	TRUE	-10.4333	-0.0941532	0.00713299	0.119249	0.0207109	Tpd52	ENSMUSG00000027506
ENSMUSG00000027508.16	ENSMUST00000161949.8, ENSMUST00000108384.9, ENSMUST00000159825.2, ENSMUST00000163022.2, ENSMUST00000159497.2	3.08631	TRUE	12.2	0.150953	0.000356031	0.00860788	0.00182458	Pag1	ENSMUSG00000027508
ENSMUSG00000027509.12	ENSMUST00000029013.10, ENSMUST00000132212.2, ENSMUST00000124793.2, ENSMUST00000123039.2, ENSMUST00000138237.2	3.06902	TRUE	-12.4667	-0.161977	8.46604e-05	0.00371755	0.000607953	Rae1	ENSMUSG00000027509
ENSMUSG00000027510.18	ENSMUST00000173393.8, ENSMUST00000173878.8, ENSMUST00000029014.16, ENSMUST00000155512.8, ENSMUST00000173720.2, ENSMUST00000173997.2, ENSMUST00000173979.2, ENSMUST00000130430.2	1.70175	TRUE	9.36667	0.429133	0.0201739	0.268897	0.0485614	Rbm38	ENSMUSG00000027510
ENSMUSG00000027514.15	ENSMUST00000029018.14, ENSMUST00000146802.2, ENSMUST00000109116.3	0.877112	TRUE	-11.7667	-0.630695	0.000899231	0.0188651	0.00371526	Zbp1	ENSMUSG00000027514
ENSMUSG00000027519.11	ENSMUST00000142820.8, ENSMUST00000029024.10, ENSMUST00000109110.4	3.34217	TRUE	12.5	0.205583	4.57624e-07	1.55344e-05	3.68324e-06	Rab22a	ENSMUSG00000027519
ENSMUSG00000027520.17	ENSMUST00000114132.8, ENSMUST00000239483.2, ENSMUST00000126932.2, ENSMUST00000029025.9	2.92467	TRUE	12.5	0.332778	4.57624e-07	1.55344e-05	3.68324e-06	Zdbf2	ENSMUSG00000027520
ENSMUSG00000027523.21	ENSMUST00000109095.8, ENSMUST00000180362.8, ENSMUST00000109096.9, ENSMUST00000130940.8, ENSMUST00000130761.8, ENSMUST00000087877.11, ENSMUST00000080493.12, ENSMUST00000109088.8, ENSMUST00000154658.8, ENSMUST00000185956.7, ENSMUST00000186907.7, ENSMUST00000087876.11, ENSMUST00000124935.8, ENSMUST00000156623.8, ENSMUST00000149016.9, ENSMUST00000238525.2, ENSMUST00000133356.8, ENSMUST00000087871.11, ENSMUST00000148640.8, ENSMUST00000109085.8, ENSMUST00000238318.2, ENSMUST00000109087.8, ENSMUST00000109084.8, ENSMUST00000109083.2, ENSMUST00000131125.8, ENSMUST00000238660.2, ENSMUST00000238267.2, ENSMUST00000129534.2	4.55086	TRUE	-12.5	-0.0672086	4.57624e-07	1.55344e-05	3.68324e-06	Gnas	ENSMUSG00000027523
ENSMUSG00000027524.10	ENSMUST00000029030.9, ENSMUST00000140908.2, ENSMUST00000137369.8, ENSMUST00000162473.2	2.28981	TRUE	-11.9667	-0.315457	0.000631979	0.0137822	0.00283108	Edn3	ENSMUSG00000027524
ENSMUSG00000027531.17	ENSMUST00000065938.15, ENSMUST00000118410.8, ENSMUST00000191670.6, ENSMUST00000195155.2, ENSMUST00000128912.2	3.34018	TRUE	12.5	0.244256	4.57624e-07	1.55344e-05	3.68324e-06	Impa1	ENSMUSG00000027531
ENSMUSG00000027533.11	ENSMUST00000029046.9, ENSMUST00000123744.2	3.41999	TRUE	-12.5	-0.218321	4.57624e-07	1.55344e-05	3.68324e-06	Fabp5	ENSMUSG00000027533
ENSMUSG00000027534.17	ENSMUST00000099223.11, ENSMUST00000029047.12, ENSMUST00000195822.2	3.07346	TRUE	12.5	0.301122	4.57624e-07	1.55344e-05	3.68324e-06	Snx16	ENSMUSG00000027534
ENSMUSG00000027540.14	ENSMUST00000147210.8, ENSMUST00000029053.8, ENSMUST00000151705.8, ENSMUST00000126839.8, ENSMUST00000144249.2, ENSMUST00000124039.8, ENSMUST00000142717.2	3.23524	TRUE	12.5	0.41328	4.57624e-07	1.55344e-05	3.68324e-06	Ptpn1	ENSMUSG00000027540
ENSMUSG00000027550.15	ENSMUST00000108370.9, ENSMUST00000169079.8, ENSMUST00000091325.10, ENSMUST00000163660.8, ENSMUST00000165436.2, ENSMUST00000167858.8, ENSMUST00000171620.2, ENSMUST00000169799.2	2.89223	TRUE	-12.4	-0.439219	0.00015605	0.0049669	0.00098186	Lrrcc1	ENSMUSG00000027550
ENSMUSG00000027551.16	ENSMUST00000109162.9, ENSMUST00000124599.2, ENSMUST00000087971.11, ENSMUST00000109161.3, ENSMUST00000136242.2	2.57109	TRUE	-11.1	-0.189263	0.00299652	0.0570378	0.0100445	Zfp64	ENSMUSG00000027551
ENSMUSG00000027560.5	ENSMUST00000029075.5	2.91011	TRUE	-12.4667	-0.206287	8.46604e-05	0.00371755	0.000607953	Dok5	ENSMUSG00000027560
ENSMUSG00000027562.13	ENSMUST00000192609.6, ENSMUST00000029078.9, ENSMUST00000195520.2	3.57564	TRUE	-12.4	-0.143976	0.00015605	0.0049669	0.00098186	Car2	ENSMUSG00000027562
ENSMUSG00000027566.16	ENSMUST00000126021.8, ENSMUST00000129529.9, ENSMUST00000029082.9, ENSMUST00000135650.2, ENSMUST00000142042.2, ENSMUST00000132431.2, ENSMUST00000155898.2	3.32857	TRUE	-12.3333	-0.110739	0.000218287	0.00608502	0.00126224	Psma7	ENSMUSG00000027566
ENSMUSG00000027568.10	ENSMUST00000029084.9, ENSMUST00000170448.2	2.42911	TRUE	-12.5	-0.512002	4.57624e-07	1.55344e-05	3.68324e-06	Ntsr1	ENSMUSG00000027568
ENSMUSG00000027569.16	ENSMUST00000169630.8, ENSMUST00000029085.9, ENSMUST00000150757.8, ENSMUST00000130277.8, ENSMUST00000123609.8, ENSMUST00000149969.2	2.77774	TRUE	-9.7	-0.125891	0.015032	0.214618	0.0382443	Mrgbp	ENSMUSG00000027569
ENSMUSG00000027570.16	ENSMUST00000132527.9, ENSMUST00000103059.2, ENSMUST00000141056.8, ENSMUST00000129090.2, ENSMUST00000165879.8, ENSMUST00000165224.2	2.58177	TRUE	-12	-0.314336	0.000586216	0.0129166	0.00266764	Col9a3	ENSMUSG00000027570
ENSMUSG00000027573.12	ENSMUST00000029090.9, ENSMUST00000150067.2, ENSMUST00000078687.6	3.11262	TRUE	-9.7	-0.0518731	0.015032	0.214618	0.0382443	Gid8	ENSMUSG00000027573
ENSMUSG00000027575.20	ENSMUST00000108862.8, ENSMUST00000029092.13, ENSMUST00000108861.8, ENSMUST00000145629.8, ENSMUST00000136590.8, ENSMUST00000108860.8, ENSMUST00000132627.2, ENSMUST00000108859.8, ENSMUST00000185115.8, ENSMUST00000184394.2, ENSMUST00000138706.8, ENSMUST00000150507.8, ENSMUST00000134519.2, ENSMUST00000148908.2	3.56582	TRUE	-12.5	-0.167252	4.57624e-07	1.55344e-05	3.68324e-06	Arfgap1	ENSMUSG00000027575
ENSMUSG00000027577.15	ENSMUST00000108851.8, ENSMUST00000198922.2, ENSMUST00000067120.14, ENSMUST00000135766.5, ENSMUST00000124400.2	3.14415	TRUE	-11.4	-0.150069	0.00183141	0.036411	0.00665669	Chrna4	ENSMUSG00000027577
ENSMUSG00000027580.18	ENSMUST00000108831.8, ENSMUST00000094203.11, ENSMUST00000121484.2, ENSMUST00000149417.2, ENSMUST00000155049.2	2.53878	TRUE	12.5	0.499063	4.57624e-07	1.55344e-05	3.68324e-06	Helz2	ENSMUSG00000027580
ENSMUSG00000027582.17	ENSMUST00000029105.12, ENSMUST00000108807.9, ENSMUST00000116366.9, ENSMUST00000131284.8, ENSMUST00000151457.2, ENSMUST00000156258.2	3.492	TRUE	12.4333	0.129918	0.000123101	0.00438394	0.000818375	Zgpat	ENSMUSG00000027582
ENSMUSG00000027589.15	ENSMUST00000029116.14, ENSMUST00000108754.8, ENSMUST00000139434.2, ENSMUST00000155970.2, ENSMUST00000124346.2, ENSMUST00000145475.8, ENSMUST00000122811.2, ENSMUST00000142989.2, ENSMUST00000137893.2	3.51323	TRUE	12.5	0.174737	4.57624e-07	1.55344e-05	3.68324e-06	Pcmtd2	ENSMUSG00000027589
ENSMUSG00000027597.16	ENSMUST00000054607.16, ENSMUST00000137242.2, ENSMUST00000146367.2	2.93961	TRUE	-12.2	-0.136914	0.000356031	0.00860788	0.00182458	Ahcy	ENSMUSG00000027597
ENSMUSG00000027598.17	ENSMUST00000126648.8, ENSMUST00000155360.8, ENSMUST00000029126.15, ENSMUST00000138468.8, ENSMUST00000142147.8, ENSMUST00000109685.8, ENSMUST00000123497.2	3.35616	TRUE	12.5	0.304428	4.57624e-07	1.55344e-05	3.68324e-06	Itch	ENSMUSG00000027598
ENSMUSG00000027599.10	ENSMUST00000029125.10	3.44969	TRUE	12.5	0.141934	4.57624e-07	1.55344e-05	3.68324e-06	Armc1	ENSMUSG00000027599
ENSMUSG00000027612.8	ENSMUST00000029141.6, ENSMUST00000135945.2	3.17962	TRUE	12.5	0.204484	4.57624e-07	1.55344e-05	3.68324e-06	Mmp24	ENSMUSG00000027612
ENSMUSG00000027613.16	ENSMUST00000029142.15, ENSMUST00000134811.2, ENSMUST00000154841.8, ENSMUST00000129830.2, ENSMUST00000138962.8, ENSMUST00000134278.2, ENSMUST00000109638.2	2.93792	TRUE	-10.9667	-0.118368	0.00358731	0.0668755	0.0116427	Eif6	ENSMUSG00000027613
ENSMUSG00000027620.17	ENSMUST00000109587.9, ENSMUST00000146297.8, ENSMUST00000142071.8, ENSMUST00000029149.13, ENSMUST00000155837.8, ENSMUST00000153514.8, ENSMUST00000148794.8, ENSMUST00000126992.8, ENSMUST00000135274.2, ENSMUST00000131625.8, ENSMUST00000130516.8, ENSMUST00000146288.8, ENSMUST00000150272.8, ENSMUST00000138381.8, ENSMUST00000140001.2, ENSMUST00000146549.8, ENSMUST00000147098.8, ENSMUST00000137297.2, ENSMUST00000154677.8, ENSMUST00000137566.8, ENSMUST00000109584.8, ENSMUST00000132929.8, ENSMUST00000152919.3, ENSMUST00000128243.2, ENSMUST00000137340.2	3.79849	TRUE	11.0667	0.0845348	0.00313472	0.0593752	0.0104072	Rbm39	ENSMUSG00000027620
ENSMUSG00000027628.11	ENSMUST00000109570.8, ENSMUST00000029158.4, ENSMUST00000137928.2, ENSMUST00000150212.2, ENSMUST00000126250.2	3.04341	TRUE	12.5	0.192868	4.57624e-07	1.55344e-05	3.68324e-06	Aar2	ENSMUSG00000027628
ENSMUSG00000027634.15	ENSMUST00000069600.13, ENSMUST00000072298.13, ENSMUST00000156491.8, ENSMUST00000149599.2, ENSMUST00000109558.2, ENSMUST00000140297.8, ENSMUST00000131955.8, ENSMUST00000156651.2, ENSMUST00000126627.2, ENSMUST00000132748.2	4.2972	TRUE	-12.5	-0.2029	4.57624e-07	1.55344e-05	3.68324e-06	Ndrg3	ENSMUSG00000027634
ENSMUSG00000027637.4	ENSMUST00000029165.4, ENSMUST00000152551.2, ENSMUST00000152942.2, ENSMUST00000126767.2	3.04842	TRUE	12.4333	0.164882	0.000123101	0.00438394	0.000818375	Rab5if	ENSMUSG00000027637
ENSMUSG00000027641.14	ENSMUST00000029170.8, ENSMUST00000154721.8, ENSMUST00000124518.2, ENSMUST00000141296.2	1.83941	TRUE	-11.6667	-0.394724	0.00108411	0.0223877	0.00432773	Rbl1	ENSMUSG00000027641
ENSMUSG00000027646.16	ENSMUST00000109533.8, ENSMUST00000145715.2, ENSMUST00000029175.14, ENSMUST00000092576.11, ENSMUST00000133900.8, ENSMUST00000129770.2, ENSMUST00000109531.8, ENSMUST00000109529.2	3.53607	TRUE	12.1333	0.129214	0.00044115	0.0101905	0.00216629	Src	ENSMUSG00000027646
ENSMUSG00000027649.16	ENSMUST00000029178.7, ENSMUST00000155479.2, ENSMUST00000129842.8, ENSMUST00000156300.2	2.92469	TRUE	12.2333	0.146046	0.000310269	0.00776383	0.00163177	Ctnnbl1	ENSMUSG00000027649
ENSMUSG00000027651.17	ENSMUST00000103123.10, ENSMUST00000109519.9, ENSMUST00000156552.8, ENSMUST00000109518.8, ENSMUST00000029180.14, ENSMUST00000152452.8, ENSMUST00000128206.8, ENSMUST00000135603.2	2.96249	TRUE	12.3667	0.157956	0.000191287	0.0055978	0.00114993	Rprd1b	ENSMUSG00000027651
ENSMUSG00000027654.3	ENSMUST00000029183.3, ENSMUST00000151801.2	1.7138	TRUE	12.5	1.58697	4.57624e-07	1.55344e-05	3.68324e-06	Fam83d	ENSMUSG00000027654
ENSMUSG00000027655.15	ENSMUST00000029186.14, ENSMUST00000109478.9, ENSMUST00000145692.8, ENSMUST00000146797.8, ENSMUST00000156893.2, ENSMUST00000148359.8, ENSMUST00000133720.2, ENSMUST00000157070.2, ENSMUST00000143195.2	2.77648	TRUE	-12.2	-0.210498	0.000356031	0.00860788	0.00182458	Dhx35	ENSMUSG00000027655
ENSMUSG00000027660.17	ENSMUST00000118470.8, ENSMUST00000144756.8, ENSMUST00000029194.12, ENSMUST00000123532.2, ENSMUST00000117728.8, ENSMUST00000118204.2	3.38991	TRUE	12.5	0.273337	4.57624e-07	1.55344e-05	3.68324e-06	Skil	ENSMUSG00000027660
ENSMUSG00000027661.5	ENSMUST00000029196.5, ENSMUST00000148463.2	1.59272	TRUE	-12.4	-0.670659	0.00015605	0.0049669	0.00098186	Slc2a10	ENSMUSG00000027661
ENSMUSG00000027663.14	ENSMUST00000029199.11, ENSMUST00000139660.2, ENSMUST00000195055.2	3.65481	TRUE	12.5	0.180866	4.57624e-07	1.55344e-05	3.68324e-06	Zmat3	ENSMUSG00000027663
ENSMUSG00000027665.14	ENSMUST00000108243.8, ENSMUST00000029201.14, ENSMUST00000108242.2, ENSMUST00000195230.2	3.41998	TRUE	12.5	0.628963	4.57624e-07	1.55344e-05	3.68324e-06	Pik3ca	ENSMUSG00000027665
ENSMUSG00000027669.15	ENSMUST00000155737.8, ENSMUST00000108234.8, ENSMUST00000152901.8, ENSMUST00000184130.7, ENSMUST00000192116.2, ENSMUST00000193050.2, ENSMUST00000144292.2, ENSMUST00000143588.2	3.25506	TRUE	-10.9333	-0.277124	0.00374016	0.0693574	0.0120492	Gnb4	ENSMUSG00000027669
ENSMUSG00000027671.15	ENSMUST00000194781.6, ENSMUST00000029214.14, ENSMUST00000194226.2, ENSMUST00000193615.2, ENSMUST00000126144.3, ENSMUST00000135400.2, ENSMUST00000193231.6, ENSMUST00000153779.2	2.52044	TRUE	-12.1667	-0.237564	0.000400879	0.00943984	0.00201148	Actl6a	ENSMUSG00000027671
ENSMUSG00000027679.14	ENSMUST00000011029.12, ENSMUST00000108195.10, ENSMUST00000120805.8, ENSMUST00000197111.2, ENSMUST00000117223.4	2.73864	TRUE	-12.5	-0.3686	4.57624e-07	1.55344e-05	3.68324e-06	Dnajc19	ENSMUSG00000027679
ENSMUSG00000027680.16	ENSMUST00000001620.13, ENSMUST00000167354.8, ENSMUST00000200086.5, ENSMUST00000198051.5, ENSMUST00000197694.5, ENSMUST00000200392.5, ENSMUST00000196519.2, ENSMUST00000197853.2, ENSMUST00000200425.2	3.29802	TRUE	12.5	0.208521	4.57624e-07	1.55344e-05	3.68324e-06	Fxr1	ENSMUSG00000027680
ENSMUSG00000027684.17	ENSMUST00000172694.8, ENSMUST00000173495.8, ENSMUST00000108270.10, ENSMUST00000108271.10, ENSMUST00000173059.8, ENSMUST00000174413.8, ENSMUST00000166001.8, ENSMUST00000173899.8, ENSMUST00000172697.8, ENSMUST00000172754.8, ENSMUST00000170212.8, ENSMUST00000174428.2, ENSMUST00000174406.2, ENSMUST00000173411.8, ENSMUST00000195690.2, ENSMUST00000173022.2, ENSMUST00000061088.7	1.98679	TRUE	10.6667	0.379939	0.00531027	0.0935437	0.0161728	Mecom	ENSMUSG00000027684
ENSMUSG00000027692.17	ENSMUST00000160934.8, ENSMUST00000159236.9, ENSMUST00000161214.8, ENSMUST00000161234.8, ENSMUST00000162037.9, ENSMUST00000159680.9, ENSMUST00000160307.9, ENSMUST00000195094.2, ENSMUST00000159308.8, ENSMUST00000160518.8, ENSMUST00000161964.2, ENSMUST00000162485.8, ENSMUST00000162777.8, ENSMUST00000161423.2, ENSMUST00000193721.2, ENSMUST00000162225.2, ENSMUST00000159733.2, ENSMUST00000192205.2	3.94638	TRUE	-11.6333	-0.183976	0.00115001	0.023641	0.0045361	Tnik	ENSMUSG00000027692
ENSMUSG00000027695.17	ENSMUST00000120834.8, ENSMUST00000127139.8, ENSMUST00000125338.8, ENSMUST00000067757.11, ENSMUST00000123539.8, ENSMUST00000148827.8, ENSMUST00000149017.3, ENSMUST00000131842.2, ENSMUST00000195622.2, ENSMUST00000126594.3	2.50329	TRUE	12.1	0.370837	0.000470895	0.0107469	0.00226952	Pld1	ENSMUSG00000027695
ENSMUSG00000027698.15	ENSMUST00000046515.15, ENSMUST00000138947.8, ENSMUST00000129412.8, ENSMUST00000091284.5, ENSMUST00000140872.2	3.67395	TRUE	12.2667	0.0830808	0.000284642	0.00729347	0.00154842	Nceh1	ENSMUSG00000027698
ENSMUSG00000027706.9	ENSMUST00000029256.9, ENSMUST00000191730.2, ENSMUST00000195072.2	3.7977	TRUE	12.4333	0.155877	0.000123101	0.00438394	0.000818375	Sec62	ENSMUSG00000027706
ENSMUSG00000027718.9	ENSMUST00000029273.8, ENSMUST00000161015.2, ENSMUST00000196943.2	0.746927	TRUE	10.7	0.220793	0.00509244	0.0903171	0.015638	Il21	ENSMUSG00000027718
ENSMUSG00000027722.15	ENSMUST00000108112.10, ENSMUST00000029277.13, ENSMUST00000198968.2, ENSMUST00000147687.8, ENSMUST00000138225.2, ENSMUST00000124347.2, ENSMUST00000142199.2, ENSMUST00000130674.2, ENSMUST00000200093.2, ENSMUST00000132958.3	2.55651	TRUE	10.8	0.401458	0.00448746	0.0811492	0.0140487	Afg2a	ENSMUSG00000027722
ENSMUSG00000027737.11	ENSMUST00000194462.6, ENSMUST00000029297.6, ENSMUST00000192564.2, ENSMUST00000142932.3, ENSMUST00000193838.2	3.13901	TRUE	-11.5333	-0.305103	0.00137104	0.027827	0.00519778	Slc7a11	ENSMUSG00000027737
ENSMUSG00000027742.14	ENSMUST00000036665.10, ENSMUST00000194779.2, ENSMUST00000193432.6, ENSMUST00000195183.2, ENSMUST00000192788.6, ENSMUST00000193043.2	3.24046	TRUE	12.0667	0.182553	0.000507505	0.0114336	0.00239888	Cog6	ENSMUSG00000027742
ENSMUSG00000027746.14	ENSMUST00000146598.8, ENSMUST00000148338.8, ENSMUST00000029309.13, ENSMUST00000122330.2, ENSMUST00000152414.2	3.32487	TRUE	10.7667	0.106768	0.00469522	0.0843333	0.0146175	Ufm1	ENSMUSG00000027746
ENSMUSG00000027748.12	ENSMUST00000198444.2, ENSMUST00000029311.11, ENSMUST00000199399.5, ENSMUST00000200048.5, ENSMUST00000199359.2, ENSMUST00000200341.2	2.78756	TRUE	12.3667	0.195455	0.000191287	0.0055978	0.00114993	Trpc4	ENSMUSG00000027748
ENSMUSG00000027752.16	ENSMUST00000029316.16, ENSMUST00000125632.2, ENSMUST00000150923.8, ENSMUST00000134892.8, ENSMUST00000154787.8, ENSMUST00000127112.8, ENSMUST00000153224.2, ENSMUST00000140935.2, ENSMUST00000142377.2, ENSMUST00000135935.2, ENSMUST00000198780.2	2.66836	TRUE	-12.2667	-0.230396	0.000284642	0.00729347	0.00154842	Exosc8	ENSMUSG00000027752
ENSMUSG00000027763.14	ENSMUST00000195724.6, ENSMUST00000195077.6, ENSMUST00000195832.2, ENSMUST00000193647.6, ENSMUST00000195001.2, ENSMUST00000192807.6, ENSMUST00000192086.2, ENSMUST00000099087.8, ENSMUST00000192637.2, ENSMUST00000191638.6, ENSMUST00000195839.6, ENSMUST00000194003.6, ENSMUST00000191747.6, ENSMUST00000194069.6, ENSMUST00000192623.2, ENSMUST00000194201.6, ENSMUST00000193517.6, ENSMUST00000192607.6, ENSMUST00000192394.6, ENSMUST00000193130.6, ENSMUST00000192757.6, ENSMUST00000193518.6, ENSMUST00000195817.3, ENSMUST00000192520.2, ENSMUST00000193175.2	3.43715	TRUE	12	0.184467	0.000586216	0.0129166	0.00266764	Mbnl1	ENSMUSG00000027763
ENSMUSG00000027765.7	ENSMUST00000029331.7, ENSMUST00000193201.2, ENSMUST00000193943.2	1.89527	TRUE	11.9667	0.482388	0.000631979	0.0137822	0.00283108	P2ry1	ENSMUSG00000027765
ENSMUSG00000027770.6	ENSMUST00000029336.6, ENSMUST00000160858.2, ENSMUST00000162070.2, ENSMUST00000192223.2	3.4901	TRUE	12.3667	0.142669	0.000191287	0.0055978	0.00114993	Dhx36	ENSMUSG00000027770
ENSMUSG00000027774.17	ENSMUST00000077271.9, ENSMUST00000161009.7, ENSMUST00000160529.2	3.22668	TRUE	12.4	0.204574	0.00015605	0.0049669	0.00098186	Gfm1	ENSMUSG00000027774
ENSMUSG00000027775.10	ENSMUST00000029344.10, ENSMUST00000192776.2	2.90557	TRUE	-10.8	-0.106934	0.00448746	0.0811492	0.0140487	Mfsd1	ENSMUSG00000027775
ENSMUSG00000027776.13	ENSMUST00000029345.12, ENSMUST00000107816.5, ENSMUST00000195408.6, ENSMUST00000191910.2, ENSMUST00000192812.5, ENSMUST00000195517.3	1.90404	TRUE	11.8333	0.51229	0.000800842	0.0169904	0.00339147	Il12a	ENSMUSG00000027776
ENSMUSG00000027777.16	ENSMUST00000029346.13, ENSMUST00000169909.10, ENSMUST00000182532.8, ENSMUST00000192555.6, ENSMUST00000182719.8, ENSMUST00000170788.9, ENSMUST00000182997.3, ENSMUST00000182360.2	3.78211	TRUE	12.5	0.448413	4.57624e-07	1.55344e-05	3.68324e-06	Schip1	ENSMUSG00000027777
ENSMUSG00000027778.17	ENSMUST00000107812.8, ENSMUST00000136448.8, ENSMUST00000029347.14, ENSMUST00000136176.2, ENSMUST00000176189.2, ENSMUST00000152502.8, ENSMUST00000176754.2, ENSMUST00000154741.8, ENSMUST00000148031.2, ENSMUST00000176135.2, ENSMUST00000192467.2	3.0134	TRUE	12.1	0.165386	0.000470895	0.0107469	0.00226952	Ift80	ENSMUSG00000027778
ENSMUSG00000027782.11	ENSMUST00000029353.9, ENSMUST00000194558.6, ENSMUST00000127497.2	3.48672	TRUE	12.5	0.212486	4.57624e-07	1.55344e-05	3.68324e-06	Kpna4	ENSMUSG00000027782
ENSMUSG00000027784.11	ENSMUST00000029355.9, ENSMUST00000193662.2, ENSMUST00000134037.3, ENSMUST00000128637.2	3.82337	TRUE	-12.5	-0.23598	4.57624e-07	1.55344e-05	3.68324e-06	Ppm1l	ENSMUSG00000027784
ENSMUSG00000027792.12	ENSMUST00000029367.6, ENSMUST00000133690.2, ENSMUST00000138216.8, ENSMUST00000153917.2	2.29364	TRUE	-11.9	-0.627403	0.000725334	0.0155537	0.00315423	Bche	ENSMUSG00000027792
ENSMUSG00000027796.3	ENSMUST00000029371.3	2.69589	TRUE	-12.5	-0.21351	4.57624e-07	1.55344e-05	3.68324e-06	Smad9	ENSMUSG00000027796
ENSMUSG00000027797.16	ENSMUST00000196745.5, ENSMUST00000167204.8, ENSMUST00000054237.14, ENSMUST00000200348.2, ENSMUST00000198154.2, ENSMUST00000197870.5, ENSMUST00000198757.2, ENSMUST00000199585.5, ENSMUST00000070418.9, ENSMUST00000198412.5, ENSMUST00000199169.5, ENSMUST00000199702.5, ENSMUST00000198437.5, ENSMUST00000200352.2, ENSMUST00000198821.2	4.62402	TRUE	12.5	0.25901	4.57624e-07	1.55344e-05	3.68324e-06	Dclk1	ENSMUSG00000027797
ENSMUSG00000027799.13	ENSMUST00000029374.8, ENSMUST00000199803.5, ENSMUST00000199535.5, ENSMUST00000198259.2, ENSMUST00000199126.2, ENSMUST00000196612.2, ENSMUST00000196577.2, ENSMUST00000198315.2, ENSMUST00000197395.2, ENSMUST00000200526.2	3.97377	TRUE	-12.5	-0.0988982	4.57624e-07	1.55344e-05	3.68324e-06	Nbea	ENSMUSG00000027799
ENSMUSG00000027804.14	ENSMUST00000161460.8, ENSMUST00000029382.13, ENSMUST00000162690.3, ENSMUST00000159505.3, ENSMUST00000161876.2, ENSMUST00000160799.2	3.4738	TRUE	12.5	0.210881	4.57624e-07	1.55344e-05	3.68324e-06	Ppid	ENSMUSG00000027804
ENSMUSG00000027805.17	ENSMUST00000066882.10, ENSMUST00000119344.8, ENSMUST00000122210.2, ENSMUST00000120289.3	4.21287	TRUE	9.86667	0.041825	0.012873	0.190332	0.0336483	Pfn2	ENSMUSG00000027805
ENSMUSG00000027808.9	ENSMUST00000029385.9	3.18055	TRUE	12.4333	0.237216	0.000123101	0.00438394	0.000818375	Serp1	ENSMUSG00000027808
ENSMUSG00000027809.15	ENSMUST00000029386.14, ENSMUST00000120992.8, ENSMUST00000135058.8, ENSMUST00000153039.8, ENSMUST00000149511.2, ENSMUST00000194620.2, ENSMUST00000126809.2	2.99888	TRUE	10.4333	0.0600161	0.00713299	0.119249	0.0207109	Etfdh	ENSMUSG00000027809
ENSMUSG00000027820.13	ENSMUST00000194324.6, ENSMUST00000194836.6, ENSMUST00000191633.6, ENSMUST00000194150.6, ENSMUST00000194134.6, ENSMUST00000029400.7, ENSMUST00000192002.3, ENSMUST00000193805.2	2.54305	TRUE	11.2	0.299622	0.00257734	0.049808	0.00887768	Mme	ENSMUSG00000027820
ENSMUSG00000027822.17	ENSMUST00000161659.8, ENSMUST00000029402.15, ENSMUST00000160883.2	3.03506	TRUE	12.5	0.292191	4.57624e-07	1.55344e-05	3.68324e-06	Slc33a1	ENSMUSG00000027822
ENSMUSG00000027823.10	ENSMUST00000029405.8	3.40815	TRUE	12.5	0.169815	4.57624e-07	1.55344e-05	3.68324e-06	Gmps	ENSMUSG00000027823
ENSMUSG00000027828.13	ENSMUST00000029414.12, ENSMUST00000139785.2, ENSMUST00000119896.2	3.60364	TRUE	12.5	0.191631	4.57624e-07	1.55344e-05	3.68324e-06	Ssr3	ENSMUSG00000027828
ENSMUSG00000027829.16	ENSMUST00000129002.8, ENSMUST00000154585.8, ENSMUST00000122919.8, ENSMUST00000029416.14, ENSMUST00000135719.8, ENSMUST00000142153.8, ENSMUST00000149729.2, ENSMUST00000144810.8, ENSMUST00000150304.2, ENSMUST00000149160.8, ENSMUST00000145186.8, ENSMUST00000132998.2, ENSMUST00000146284.2, ENSMUST00000148623.2	3.19938	TRUE	10.3	0.0822504	0.00826057	0.134203	0.0234155	Ccnl1	ENSMUSG00000027829
ENSMUSG00000027843.14	ENSMUST00000146071.8, ENSMUST00000029433.9, ENSMUST00000198530.2, ENSMUST00000197997.2, ENSMUST00000196385.2, ENSMUST00000198701.5, ENSMUST00000134373.8, ENSMUST00000126548.2	1.52373	TRUE	11.1	0.582265	0.00299652	0.0570378	0.0100445	Ptpn22	ENSMUSG00000027843
ENSMUSG00000027849.20	ENSMUST00000121834.8, ENSMUST00000090697.11, ENSMUST00000132325.10, ENSMUST00000136049.10, ENSMUST00000151985.2, ENSMUST00000239027.2, ENSMUST00000183637.8, ENSMUST00000117221.9, ENSMUST00000118117.8, ENSMUST00000118563.3	3.10037	TRUE	11.9667	0.270834	0.000631979	0.0137822	0.00283108	Syt6	ENSMUSG00000027849
ENSMUSG00000027852.15	ENSMUST00000029445.13, ENSMUST00000200457.5, ENSMUST00000200069.5, ENSMUST00000199367.5, ENSMUST00000199049.5, ENSMUST00000197678.5, ENSMUST00000196355.5, ENSMUST00000128264.6, ENSMUST00000199776.2	3.24332	TRUE	10.2667	0.109682	0.0085832	0.138373	0.0241888	Nras	ENSMUSG00000027852
ENSMUSG00000027860.17	ENSMUST00000029453.13, ENSMUST00000159388.8, ENSMUST00000161021.2, ENSMUST00000160226.8, ENSMUST00000162361.2, ENSMUST00000159586.2, ENSMUST00000161722.2	2.10383	TRUE	-12.3333	-0.546499	0.000218287	0.00608502	0.00126224	Vangl1	ENSMUSG00000027860
ENSMUSG00000027864.10	ENSMUST00000102694.4, ENSMUST00000198037.2, ENSMUST00000200065.2	3.36054	TRUE	9.96667	0.0629598	0.0117014	0.176693	0.0311374	Ptgfrn	ENSMUSG00000027864
ENSMUSG00000027865.11	ENSMUST00000029459.10, ENSMUST00000106997.2, ENSMUST00000150223.2, ENSMUST00000197797.2, ENSMUST00000200036.2	3.00477	TRUE	12.5	0.250267	4.57624e-07	1.55344e-05	3.68324e-06	Gdap2	ENSMUSG00000027865
ENSMUSG00000027868.12	ENSMUST00000151606.8, ENSMUST00000029462.10, ENSMUST00000150756.3	1.72893	TRUE	10.1	0.340576	0.0102467	0.159221	0.0279573	Tbx15	ENSMUSG00000027868
ENSMUSG00000027878.12	ENSMUST00000198324.2, ENSMUST00000079812.8	2.83877	TRUE	-9.56667	-0.135007	0.016895	0.23481	0.0420586	Notch2	ENSMUSG00000027878
ENSMUSG00000027879.10	ENSMUST00000029476.9, ENSMUST00000130778.2, ENSMUST00000130620.2, ENSMUST00000122288.2, ENSMUST00000199738.2	3.3355	TRUE	11.5	0.0974091	0.00145067	0.0293262	0.00543273	Sec22b	ENSMUSG00000027879
ENSMUSG00000027881.15	ENSMUST00000129273.8, ENSMUST00000029480.9, ENSMUST00000199735.5, ENSMUST00000125208.2, ENSMUST00000127478.8, ENSMUST00000156808.2, ENSMUST00000145720.2, ENSMUST00000197805.2	3.36428	TRUE	11.7333	0.103178	0.000962383	0.0200689	0.0039257	Prpf38b	ENSMUSG00000027881
ENSMUSG00000027883.16	ENSMUST00000029482.16, ENSMUST00000154263.2, ENSMUST00000145558.2, ENSMUST00000124043.2	2.70771	TRUE	-11.0333	-0.165964	0.00326606	0.0615757	0.0107615	Gpsm2	ENSMUSG00000027883
ENSMUSG00000027884.17	ENSMUST00000106609.8, ENSMUST00000125274.8, ENSMUST00000130352.4, ENSMUST00000124384.8, ENSMUST00000029483.15, ENSMUST00000106613.2, ENSMUST00000139016.3, ENSMUST00000156811.3	2.87281	TRUE	-10.6	-0.133006	0.00576972	0.100231	0.0173568	Clcc1	ENSMUSG00000027884
ENSMUSG00000027889.18	ENSMUST00000136712.8, ENSMUST00000102638.8, ENSMUST00000102637.8, ENSMUST00000078912.7, ENSMUST00000106667.2, ENSMUST00000127232.3, ENSMUST00000125467.3, ENSMUST00000149479.8, ENSMUST00000133129.2, ENSMUST00000153626.2	3.3326	TRUE	10.1667	0.130968	0.00954466	0.150547	0.0263446	Ampd2	ENSMUSG00000027889
ENSMUSG00000027893.15	ENSMUST00000138091.8, ENSMUST00000029490.15, ENSMUST00000153530.2, ENSMUST00000144864.8, ENSMUST00000137583.2, ENSMUST00000151935.2, ENSMUST00000153623.2, ENSMUST00000138116.2	4.12628	TRUE	12.5	0.0727907	4.57624e-07	1.55344e-05	3.68324e-06	Ahcyl1	ENSMUSG00000027893
ENSMUSG00000027895.11	ENSMUST00000009617.10, ENSMUST00000238670.2	3.37721	TRUE	-12.5	-0.145758	4.57624e-07	1.55344e-05	3.68324e-06	Kcnc4	ENSMUSG00000027895
ENSMUSG00000027896.16	ENSMUST00000029502.14, ENSMUST00000153322.2, ENSMUST00000106723.2	2.01869	TRUE	-12.5	-0.584515	4.57624e-07	1.55344e-05	3.68324e-06	Slc16a4	ENSMUSG00000027896
ENSMUSG00000027905.16	ENSMUST00000090680.11, ENSMUST00000200078.5, ENSMUST00000132008.2	2.59402	TRUE	12.3	0.208537	0.000254897	0.00674992	0.00142492	Ddx20	ENSMUSG00000027905
ENSMUSG00000027931.13	ENSMUST00000029540.13, ENSMUST00000152510.2, ENSMUST00000142243.2, ENSMUST00000146991.2, ENSMUST00000124760.2	1.90084	TRUE	-10.5667	-0.433942	0.00597932	0.103232	0.0178375	Npr1	ENSMUSG00000027931
ENSMUSG00000027932.15	ENSMUST00000029541.12, ENSMUST00000144572.8, ENSMUST00000132041.2, ENSMUST00000153978.2, ENSMUST00000127064.2	2.07353	TRUE	10.8	0.403271	0.00448746	0.0811492	0.0140487	Slc27a3	ENSMUSG00000027932
ENSMUSG00000027933.12	ENSMUST00000071488.8, ENSMUST00000029542.12, ENSMUST00000199992.5, ENSMUST00000196530.2, ENSMUST00000198776.2, ENSMUST00000199158.2, ENSMUST00000198562.2	3.41458	TRUE	12.5	0.168911	4.57624e-07	1.55344e-05	3.68324e-06	Ints3	ENSMUSG00000027933
ENSMUSG00000027935.15	ENSMUST00000107373.8, ENSMUST00000198809.2, ENSMUST00000065418.7	2.12013	TRUE	10.0667	0.228329	0.0106466	0.164089	0.028854	Rab13	ENSMUSG00000027935
ENSMUSG00000027937.16	ENSMUST00000029546.15, ENSMUST00000119304.2, ENSMUST00000157045.8, ENSMUST00000123839.2	2.86593	TRUE	9.9	0.102912	0.0124643	0.185615	0.0327525	Jtb	ENSMUSG00000027937
ENSMUSG00000027939.12	ENSMUST00000029548.9, ENSMUST00000200410.2	1.46228	TRUE	12.4333	0.686716	0.000123101	0.00438394	0.000818375	Nup210l	ENSMUSG00000027939
ENSMUSG00000027944.14	ENSMUST00000079724.9, ENSMUST00000197767.5, ENSMUST00000197481.2, ENSMUST00000197432.5, ENSMUST00000197786.5, ENSMUST00000199014.5, ENSMUST00000197725.5, ENSMUST00000198782.2, ENSMUST00000198889.2, ENSMUST00000199163.2, ENSMUST00000199469.2, ENSMUST00000199740.2	3.10767	TRUE	12.5	0.32382	4.57624e-07	1.55344e-05	3.68324e-06	Hax1	ENSMUSG00000027944
ENSMUSG00000027954.10	ENSMUST00000029566.9, ENSMUST00000118587.8, ENSMUST00000118860.2	1.85082	TRUE	-11.6667	-0.339369	0.00108411	0.0223877	0.00432773	Efna1	ENSMUSG00000027954
ENSMUSG00000027955.17	ENSMUST00000118853.8, ENSMUST00000145992.2, ENSMUST00000135021.2, ENSMUST00000029567.9, ENSMUST00000193204.2	2.47468	TRUE	-12.5	-0.740146	4.57624e-07	1.55344e-05	3.68324e-06	Gask1b	ENSMUSG00000027955
ENSMUSG00000027956.12	ENSMUST00000029568.7, ENSMUST00000168038.8, ENSMUST00000193410.3, ENSMUST00000192341.2, ENSMUST00000194338.2	2.40903	TRUE	-11.3667	-0.192899	0.00195268	0.0386347	0.00704009	Tmem144	ENSMUSG00000027956
ENSMUSG00000027957.14	ENSMUST00000029569.9, ENSMUST00000120120.8, ENSMUST00000196331.2, ENSMUST00000153108.6, ENSMUST00000196335.2, ENSMUST00000131082.2, ENSMUST00000169530.2	2.81751	TRUE	12.0333	0.238819	0.00055464	0.0123207	0.00256997	Slc35a3	ENSMUSG00000027957
ENSMUSG00000027963.15	ENSMUST00000029575.12, ENSMUST00000106501.8, ENSMUST00000128228.2, ENSMUST00000145945.8, ENSMUST00000149920.2, ENSMUST00000106502.2	3.38245	TRUE	11.2333	0.0902693	0.00244875	0.047547	0.00851934	Extl2	ENSMUSG00000027963
ENSMUSG00000027965.16	ENSMUST00000081752.13, ENSMUST00000149158.8, ENSMUST00000051309.9	3.11129	TRUE	12.3667	0.187327	0.000191287	0.0055978	0.00114993	Olfm3	ENSMUSG00000027965
ENSMUSG00000027966.21	ENSMUST00000123619.8, ENSMUST00000092155.12, ENSMUST00000196345.2, ENSMUST00000196654.2, ENSMUST00000211802.2, ENSMUST00000138680.2, ENSMUST00000184978.2	2.94842	TRUE	-12.1	-0.252173	0.000470895	0.0107469	0.00226952	Col11a1	ENSMUSG00000027966
ENSMUSG00000027967.9	ENSMUST00000029587.9	1.28827	TRUE	-12.3333	-1.30533	0.000218287	0.00608502	0.00126224	Neurog2	ENSMUSG00000027967
ENSMUSG00000027977.16	ENSMUST00000137404.8, ENSMUST00000132112.8, ENSMUST00000154668.8, ENSMUST00000029602.13, ENSMUST00000124803.8, ENSMUST00000172537.3, ENSMUST00000199046.5, ENSMUST00000199825.2, ENSMUST00000132896.3	3.25673	TRUE	9.43333	0.109666	0.0190285	0.257183	0.0463143	Ndst3	ENSMUSG00000027977
ENSMUSG00000027978.10	ENSMUST00000029603.10	3.00012	TRUE	-12.5	-0.413222	4.57624e-07	1.55344e-05	3.68324e-06	Prss12	ENSMUSG00000027978
ENSMUSG00000027984.9	ENSMUST00000029610.9, ENSMUST00000152427.2	2.72873	TRUE	-11.9333	-0.200839	0.000678656	0.0146671	0.00298811	Hadh	ENSMUSG00000027984
ENSMUSG00000027985.15	ENSMUST00000029611.14, ENSMUST00000066849.13, ENSMUST00000106341.9, ENSMUST00000136147.8, ENSMUST00000098611.4, ENSMUST00000132737.6, ENSMUST00000200166.5, ENSMUST00000198624.2	2.22884	TRUE	-11.2333	-0.412742	0.00244875	0.047547	0.00851934	Lef1	ENSMUSG00000027985
ENSMUSG00000027993.17	ENSMUST00000107692.8, ENSMUST00000107691.8, ENSMUST00000107695.9, ENSMUST00000107693.9, ENSMUST00000065380.13, ENSMUST00000128574.8, ENSMUST00000054990.11, ENSMUST00000140568.2, ENSMUST00000137596.8, ENSMUST00000156347.2, ENSMUST00000122849.8, ENSMUST00000132283.8, ENSMUST00000147901.8, ENSMUST00000136651.2, ENSMUST00000140856.2, ENSMUST00000154152.2, ENSMUST00000152953.2, ENSMUST00000136805.2, ENSMUST00000197845.2	4.00077	TRUE	12.5	0.269335	4.57624e-07	1.55344e-05	3.68324e-06	Trim2	ENSMUSG00000027993
ENSMUSG00000027998.12	ENSMUST00000150268.8, ENSMUST00000029628.11, ENSMUST00000122128.2, ENSMUST00000151915.2, ENSMUST00000135813.2	2.97574	TRUE	10.9333	0.0854218	0.00374016	0.0693574	0.0120492	Plrg1	ENSMUSG00000027998
ENSMUSG00000027999.16	ENSMUST00000029629.15, ENSMUST00000196838.5, ENSMUST00000061165.9, ENSMUST00000196736.2	2.66618	TRUE	-11.8667	-0.207949	0.00075691	0.0161541	0.00324568	Pla2g12a	ENSMUSG00000027999
ENSMUSG00000028004.13	ENSMUST00000029633.5, ENSMUST00000098997.5, ENSMUST00000182181.8, ENSMUST00000182831.2	2.10767	TRUE	11.5667	0.258369	0.00129233	0.02634	0.00496135	Npy2r	ENSMUSG00000028004
ENSMUSG00000028005.14	ENSMUST00000029635.14, ENSMUST00000193597.2, ENSMUST00000192508.2, ENSMUST00000193085.2	3.8926	TRUE	-10.3333	-0.0747121	0.00798051	0.130546	0.0227693	Gucy1b1	ENSMUSG00000028005
ENSMUSG00000028007.14	ENSMUST00000029639.12, ENSMUST00000169812.8, ENSMUST00000198499.5, ENSMUST00000167877.2, ENSMUST00000196421.2	2.75036	TRUE	-12	-0.194518	0.000586216	0.0129166	0.00266764	Snx7	ENSMUSG00000028007
ENSMUSG00000028015.4	ENSMUST00000029649.3, ENSMUST00000192067.2, ENSMUST00000143307.2, ENSMUST00000155144.2	2.96105	TRUE	-12.2333	-0.166453	0.000310269	0.00776383	0.00163177	Ctso	ENSMUSG00000028015
ENSMUSG00000028016.10	ENSMUST00000029650.9, ENSMUST00000160036.3, ENSMUST00000160669.2	2.60082	TRUE	12.5	0.330069	4.57624e-07	1.55344e-05	3.68324e-06	Ints12	ENSMUSG00000028016
ENSMUSG00000028018.16	ENSMUST00000029651.11, ENSMUST00000080583.6, ENSMUST00000160402.8, ENSMUST00000161577.8, ENSMUST00000162926.2, ENSMUST00000197381.2	2.1865	TRUE	-9.76667	-0.160157	0.0141557	0.204884	0.0364003	Gstcd	ENSMUSG00000028018
ENSMUSG00000028019.10	ENSMUST00000029652.4, ENSMUST00000129285.8, ENSMUST00000143721.2	2.49736	TRUE	12.3	0.262383	0.000254897	0.00674992	0.00142492	Pdgfc	ENSMUSG00000028019
ENSMUSG00000028030.13	ENSMUST00000169172.5, ENSMUST00000198147.5, ENSMUST00000029664.8, ENSMUST00000196491.2	3.09958	TRUE	10.8	0.093034	0.00448746	0.0811492	0.0140487	Tbck	ENSMUSG00000028030
ENSMUSG00000028032.14	ENSMUST00000029666.14, ENSMUST00000197402.5, ENSMUST00000199878.5, ENSMUST00000196408.5, ENSMUST00000200527.5, ENSMUST00000196638.2	3.32786	TRUE	-9.53333	-0.0508186	0.0173774	0.239934	0.0429948	Papss1	ENSMUSG00000028032
ENSMUSG00000028033.17	ENSMUST00000029667.13, ENSMUST00000115300.8, ENSMUST00000173058.8, ENSMUST00000173404.2, ENSMUST00000174183.8, ENSMUST00000115299.8, ENSMUST00000134505.2	3.6484	TRUE	-12.5	-0.195701	4.57624e-07	1.55344e-05	3.68324e-06	Kcnq5	ENSMUSG00000028033
ENSMUSG00000028035.14	ENSMUST00000134701.2, ENSMUST00000050073.13, ENSMUST00000144950.8, ENSMUST00000029669.4, ENSMUST00000153355.6, ENSMUST00000197941.2, ENSMUST00000196291.2	3.38655	TRUE	12.5	0.406212	4.57624e-07	1.55344e-05	3.68324e-06	Dnajb4	ENSMUSG00000028035
ENSMUSG00000028039.12	ENSMUST00000029673.10, ENSMUST00000200436.2, ENSMUST00000139439.2	3.13971	TRUE	-12.2667	-0.242532	0.000284642	0.00729347	0.00154842	Efna3	ENSMUSG00000028039
ENSMUSG00000028040.8	ENSMUST00000029674.8	0.965982	TRUE	-11.9667	-1.11835	0.000631979	0.0137822	0.00283108	Efna4	ENSMUSG00000028040
ENSMUSG00000028042.16	ENSMUST00000107433.8, ENSMUST00000107435.8, ENSMUST00000107432.8, ENSMUST00000029677.9, ENSMUST00000126027.8, ENSMUST00000142119.2, ENSMUST00000148361.8, ENSMUST00000124783.8, ENSMUST00000139094.2	2.57527	TRUE	11.4	0.274516	0.00183141	0.036411	0.00665669	Zbtb7b	ENSMUSG00000028042
ENSMUSG00000028048.12	ENSMUST00000077367.11, ENSMUST00000197738.5, ENSMUST00000167998.2, ENSMUST00000200124.2, ENSMUST00000196887.2	3.11071	TRUE	9.76667	0.0734575	0.0141557	0.204884	0.0364003	Gba1	ENSMUSG00000028048
ENSMUSG00000028057.15	ENSMUST00000029692.15, ENSMUST00000171645.8, ENSMUST00000165846.8, ENSMUST00000170377.8, ENSMUST00000166234.2, ENSMUST00000172333.8, ENSMUST00000172252.2, ENSMUST00000172187.2	2.97524	TRUE	10.4	0.114024	0.00742541	0.123187	0.0214488	Rit1	ENSMUSG00000028057
ENSMUSG00000028060.15	ENSMUST00000029696.11, ENSMUST00000200588.2, ENSMUST00000198042.5, ENSMUST00000199684.5, ENSMUST00000200364.5, ENSMUST00000198078.2, ENSMUST00000197300.5, ENSMUST00000200438.2, ENSMUST00000198721.2, ENSMUST00000200622.2	3.37199	TRUE	9.4	0.0619063	0.0195822	0.262871	0.0473404	Khdc4	ENSMUSG00000028060
ENSMUSG00000028062.16	ENSMUST00000145548.2, ENSMUST00000029698.15, ENSMUST00000119002.2, ENSMUST00000156421.2, ENSMUST00000145172.2	2.86964	TRUE	-12.1	-0.162382	0.000470895	0.0107469	0.00226952	Lamtor2	ENSMUSG00000028062
ENSMUSG00000028063.16	ENSMUST00000147537.6, ENSMUST00000029699.13, ENSMUST00000135494.4, ENSMUST00000150496.2, ENSMUST00000120377.8, ENSMUST00000036252.7, ENSMUST00000149068.2	3.11637	TRUE	-12.1	-0.273239	0.000470895	0.0107469	0.00226952	Lmna	ENSMUSG00000028063
ENSMUSG00000028064.18	ENSMUST00000029700.12, ENSMUST00000156108.8, ENSMUST00000135539.8, ENSMUST00000149145.2, ENSMUST00000107531.8, ENSMUST00000169222.8, ENSMUST00000165898.8, ENSMUST00000166237.8, ENSMUST00000185137.8, ENSMUST00000135732.8, ENSMUST00000184487.8, ENSMUST00000127436.8, ENSMUST00000184876.8, ENSMUST00000147200.8, ENSMUST00000125526.8, ENSMUST00000184972.2, ENSMUST00000141471.2, ENSMUST00000123753.8, ENSMUST00000146921.2	3.34975	TRUE	-12.1667	-0.131712	0.000400879	0.00943984	0.00201148	Sema4a	ENSMUSG00000028064
ENSMUSG00000028070.8	ENSMUST00000029708.8	2.97319	TRUE	-12.5	-0.201555	4.57624e-07	1.55344e-05	3.68324e-06	Naxe	ENSMUSG00000028070
ENSMUSG00000028078.15	ENSMUST00000191752.6, ENSMUST00000192773.6, ENSMUST00000029719.14, ENSMUST00000195561.6, ENSMUST00000193632.6, ENSMUST00000192260.2, ENSMUST00000193400.6, ENSMUST00000193769.2, ENSMUST00000194452.2	3.45848	TRUE	-12.4	-0.140486	0.00015605	0.0049669	0.00098186	Dclk2	ENSMUSG00000028078
ENSMUSG00000028080.17	ENSMUST00000192145.6, ENSMUST00000194759.6, ENSMUST00000107635.7, ENSMUST00000212390.2, ENSMUST00000195966.2, ENSMUST00000194674.2, ENSMUST00000195398.2, ENSMUST00000195524.2	3.06434	TRUE	10.5333	0.0928531	0.00623879	0.106906	0.0184804	Lrba	ENSMUSG00000028080
ENSMUSG00000028098.14	ENSMUST00000029740.14, ENSMUST00000199051.5, ENSMUST00000199974.2	3.33601	TRUE	12.2333	0.11596	0.000310269	0.00776383	0.00163177	Rnf115	ENSMUSG00000028098
ENSMUSG00000028101.19	ENSMUST00000107076.10, ENSMUST00000162934.8, ENSMUST00000162778.3, ENSMUST00000064900.16, ENSMUST00000107077.4, ENSMUST00000176288.2, ENSMUST00000176302.8, ENSMUST00000162707.9, ENSMUST00000161296.2, ENSMUST00000162156.3	2.79561	TRUE	-12.5	-0.304274	4.57624e-07	1.55344e-05	3.68324e-06	Pias3	ENSMUSG00000028101
ENSMUSG00000028104.15	ENSMUST00000091924.10, ENSMUST00000131641.2, ENSMUST00000141579.2, ENSMUST00000145001.2	2.84778	TRUE	10.8	0.161544	0.00448746	0.0811492	0.0140487	Polr3gl	ENSMUSG00000028104
ENSMUSG00000028106.14	ENSMUST00000200164.5, ENSMUST00000090791.8, ENSMUST00000198740.5, ENSMUST00000197449.2, ENSMUST00000200428.2, ENSMUST00000198741.2	3.31736	TRUE	11.4	0.0805631	0.00183141	0.036411	0.00665669	Rprd2	ENSMUSG00000028106
ENSMUSG00000028108.17	ENSMUST00000117507.10, ENSMUST00000029753.14, ENSMUST00000144958.3, ENSMUST00000123143.8, ENSMUST00000131376.8, ENSMUST00000128885.8, ENSMUST00000153026.8, ENSMUST00000137912.8, ENSMUST00000155815.3, ENSMUST00000147217.2	2.36313	TRUE	12.0667	0.266206	0.000507505	0.0114336	0.00239888	Ecm1	ENSMUSG00000028108
ENSMUSG00000028121.9	ENSMUST00000196134.2, ENSMUST00000200544.2, ENSMUST00000029766.9, ENSMUST00000197590.2, ENSMUST00000197073.2, ENSMUST00000199358.2, ENSMUST00000197956.2, ENSMUST00000198659.2, ENSMUST00000199344.2, ENSMUST00000197959.2	2.76122	TRUE	11.4667	0.106602	0.0015994	0.0321111	0.00592875	Bcar3	ENSMUSG00000028121
ENSMUSG00000028125.15	ENSMUST00000013995.13, ENSMUST00000132199.8, ENSMUST00000150738.3, ENSMUST00000140913.8, ENSMUST00000136624.2, ENSMUST00000141135.5, ENSMUST00000144949.2, ENSMUST00000137616.3, ENSMUST00000197728.2, ENSMUST00000136358.3	2.0833	TRUE	-11.8333	-0.526228	0.000800842	0.0169904	0.00339147	Abca4	ENSMUSG00000028125
ENSMUSG00000028126.17	ENSMUST00000107236.9, ENSMUST00000107233.9, ENSMUST00000107232.9, ENSMUST00000005768.8, ENSMUST00000107231.2, ENSMUST00000151335.2, ENSMUST00000107229.2	3.3242	TRUE	12.4667	0.162939	8.46604e-05	0.00371755	0.000607953	Pip5k1a	ENSMUSG00000028126
ENSMUSG00000028127.11	ENSMUST00000197383.5, ENSMUST00000029770.8, ENSMUST00000197662.5, ENSMUST00000196340.2, ENSMUST00000195965.2, ENSMUST00000199593.2	3.40219	TRUE	9.86667	0.0707235	0.012873	0.190332	0.0336483	Abcd3	ENSMUSG00000028127
ENSMUSG00000028128.14	ENSMUST00000029771.13, ENSMUST00000196746.2, ENSMUST00000197731.2, ENSMUST00000199997.2	3.02194	TRUE	12.5	0.387572	4.57624e-07	1.55344e-05	3.68324e-06	F3	ENSMUSG00000028128
ENSMUSG00000028132.16	ENSMUST00000135818.8, ENSMUST00000128909.8, ENSMUST00000029777.14, ENSMUST00000155309.8, ENSMUST00000137234.2, ENSMUST00000200402.2, ENSMUST00000123427.8, ENSMUST00000151058.2	3.39807	TRUE	12.5	0.135768	4.57624e-07	1.55344e-05	3.68324e-06	Tlcd4	ENSMUSG00000028132
ENSMUSG00000028133.18	ENSMUST00000106466.10, ENSMUST00000164968.2, ENSMUST00000164573.8, ENSMUST00000170781.2, ENSMUST00000039761.12, ENSMUST00000106467.8, ENSMUST00000164925.9, ENSMUST00000106465.2, ENSMUST00000098650.4	2.14803	TRUE	-12.3667	-0.414723	0.000191287	0.0055978	0.00114993	Rwdd3	ENSMUSG00000028133
ENSMUSG00000028134.12	ENSMUST00000029780.12, ENSMUST00000200097.5, ENSMUST00000197833.5, ENSMUST00000197387.5, ENSMUST00000196203.2, ENSMUST00000198733.2, ENSMUST00000195902.2, ENSMUST00000196343.2, ENSMUST00000197464.5, ENSMUST00000198399.5, ENSMUST00000199026.5, ENSMUST00000196066.2, ENSMUST00000198403.2	3.53845	TRUE	-12.2333	-0.123879	0.000310269	0.00776383	0.00163177	Ptbp2	ENSMUSG00000028134
ENSMUSG00000028136.16	ENSMUST00000029783.16, ENSMUST00000107283.8, ENSMUST00000196675.5, ENSMUST00000199462.5, ENSMUST00000196251.2, ENSMUST00000200642.5, ENSMUST00000198426.2, ENSMUST00000198902.2	3.67203	TRUE	12.5	0.24256	4.57624e-07	1.55344e-05	3.68324e-06	Snx27	ENSMUSG00000028136
ENSMUSG00000028137.10	ENSMUST00000199884.5, ENSMUST00000198316.5, ENSMUST00000197558.5, ENSMUST00000200342.5, ENSMUST00000029784.10, ENSMUST00000199775.5, ENSMUST00000199159.5, ENSMUST00000198067.5, ENSMUST00000197699.5, ENSMUST00000199148.5, ENSMUST00000197677.5, ENSMUST00000198384.3, ENSMUST00000198796.5, ENSMUST00000196985.5, ENSMUST00000197033.2	3.75877	TRUE	-12.5	-0.358804	4.57624e-07	1.55344e-05	3.68324e-06	Celf3	ENSMUSG00000028137
ENSMUSG00000028138.9	ENSMUST00000005964.7, ENSMUST00000162024.2, ENSMUST00000197643.2, ENSMUST00000160625.8, ENSMUST00000160201.2, ENSMUST00000198126.2, ENSMUST00000159392.2	3.10238	TRUE	-9.56667	-0.0991361	0.016895	0.23481	0.0420586	Adh5	ENSMUSG00000028138
ENSMUSG00000028140.14	ENSMUST00000199009.2, ENSMUST00000029786.14, ENSMUST00000196143.2	3.01292	TRUE	12.4333	0.113343	0.000123101	0.00438394	0.000818375	Mrpl9	ENSMUSG00000028140
ENSMUSG00000028152.11	ENSMUST00000029800.9, ENSMUST00000142890.8, ENSMUST00000127772.2, ENSMUST00000153336.6, ENSMUST00000142001.8, ENSMUST00000135629.8, ENSMUST00000146356.8, ENSMUST00000119993.8, ENSMUST00000121826.3	3.89029	TRUE	11.2	0.0873539	0.00257734	0.049808	0.00887768	Tspan5	ENSMUSG00000028152
ENSMUSG00000028156.13	ENSMUST00000029803.12, ENSMUST00000200020.5, ENSMUST00000196990.5, ENSMUST00000200239.5, ENSMUST00000200100.2, ENSMUST00000198252.2	3.58958	TRUE	11.8333	0.117201	0.000800842	0.0169904	0.00339147	Eif4e	ENSMUSG00000028156
ENSMUSG00000028159.15	ENSMUST00000029806.13, ENSMUST00000136613.4, ENSMUST00000184222.6, ENSMUST00000124827.8, ENSMUST00000154716.2, ENSMUST00000200596.2, ENSMUST00000199541.2	2.18875	TRUE	-12.4667	-0.427429	8.46604e-05	0.00371755	0.000607953	Dapp1	ENSMUSG00000028159
ENSMUSG00000028165.10	ENSMUST00000029815.8, ENSMUST00000120988.2, ENSMUST00000196942.2, ENSMUST00000198784.2	3.28681	TRUE	12.3667	0.156151	0.000191287	0.0055978	0.00114993	Cisd2	ENSMUSG00000028165
ENSMUSG00000028167.16	ENSMUST00000120397.8, ENSMUST00000029817.11, ENSMUST00000198491.2, ENSMUST00000154869.4	1.27964	TRUE	-9.4	-0.445655	0.0195822	0.262871	0.0473404	Bdh2	ENSMUSG00000028167
ENSMUSG00000028173.11	ENSMUST00000068952.10, ENSMUST00000198878.2, ENSMUST00000200571.5, ENSMUST00000197328.5, ENSMUST00000200191.2, ENSMUST00000196276.2, ENSMUST00000196782.2	3.21037	TRUE	-12.5	-0.277032	4.57624e-07	1.55344e-05	3.68324e-06	Wls	ENSMUSG00000028173
ENSMUSG00000028174.13	ENSMUST00000196999.5, ENSMUST00000197771.5, ENSMUST00000029824.9	1.34797	TRUE	-11.6333	-0.668507	0.00115001	0.023641	0.0045361	Rpe65	ENSMUSG00000028174
ENSMUSG00000028176.14	ENSMUST00000200196.5, ENSMUST00000200137.5, ENSMUST00000199890.5, ENSMUST00000238317.3, ENSMUST00000106044.6, ENSMUST00000197866.2, ENSMUST00000198284.2	3.37232	TRUE	12.5	0.187091	4.57624e-07	1.55344e-05	3.68324e-06	Lrrc7	ENSMUSG00000028176
ENSMUSG00000028179.13	ENSMUST00000118539.2, ENSMUST00000129805.2, ENSMUST00000198009.2, ENSMUST00000125028.2	1.9979	TRUE	12.5	0.825877	4.57624e-07	1.55344e-05	3.68324e-06	Cth	ENSMUSG00000028179
ENSMUSG00000028184.14	ENSMUST00000198139.5, ENSMUST00000200216.5, ENSMUST00000168352.2, ENSMUST00000197567.5, ENSMUST00000196526.5, ENSMUST00000200154.5, ENSMUST00000200543.5, ENSMUST00000199750.5, ENSMUST00000195988.5, ENSMUST00000198779.5, ENSMUST00000199059.5, ENSMUST00000199238.5, ENSMUST00000197348.5, ENSMUST00000197925.5, ENSMUST00000200456.2, ENSMUST00000200023.2, ENSMUST00000197521.2, ENSMUST00000098518.3, ENSMUST00000198563.2	3.71874	TRUE	-9.6	-0.0639086	0.016404	0.22955	0.0410137	Adgrl2	ENSMUSG00000028184
ENSMUSG00000028194.16	ENSMUST00000029845.15, ENSMUST00000120310.2, ENSMUST00000127193.2	3.55965	TRUE	12.5	0.127544	4.57624e-07	1.55344e-05	3.68324e-06	Ddah1	ENSMUSG00000028194
ENSMUSG00000028207.19	ENSMUST00000151232.2, ENSMUST00000078139.13, ENSMUST00000108340.9, ENSMUST00000108339.8, ENSMUST00000124408.2, ENSMUST00000108333.8, ENSMUST00000108334.8, ENSMUST00000108335.8, ENSMUST00000084915.11, ENSMUST00000108337.8, ENSMUST00000152058.2, ENSMUST00000152526.8, ENSMUST00000084912.12, ENSMUST00000103004.10, ENSMUST00000038564.13, ENSMUST00000146441.8, ENSMUST00000098275.9, ENSMUST00000131605.2, ENSMUST00000137375.2, ENSMUST00000130617.2	3.4565	TRUE	-12.4667	-0.224281	8.46604e-05	0.00371755	0.000607953	Asph	ENSMUSG00000028207
ENSMUSG00000028211.12	ENSMUST00000029865.4, ENSMUST00000132010.8, ENSMUST00000132693.2, ENSMUST00000132346.2	2.72521	TRUE	12.5	0.678995	4.57624e-07	1.55344e-05	3.68324e-06	Trp53inp1	ENSMUSG00000028211
ENSMUSG00000028214.14	ENSMUST00000108304.9, ENSMUST00000029868.7	1.68091	TRUE	11.5	0.438118	0.00145067	0.0293262	0.00543273	Gem	ENSMUSG00000028214
ENSMUSG00000028221.4	ENSMUST00000029875.4	3.11157	TRUE	12.5	0.178477	4.57624e-07	1.55344e-05	3.68324e-06	Pip4p2	ENSMUSG00000028221
ENSMUSG00000028222.3	ENSMUST00000029876.2, ENSMUST00000136266.2, ENSMUST00000141336.2	3.6993	TRUE	-9.5	-0.128822	0.0178949	0.245389	0.0440162	Calb1	ENSMUSG00000028222
ENSMUSG00000028229.12	ENSMUST00000108253.8, ENSMUST00000029888.4	2.34387	TRUE	12.1	0.302692	0.000470895	0.0107469	0.00226952	Rmdn1	ENSMUSG00000028229
ENSMUSG00000028232.14	ENSMUST00000154922.8, ENSMUST00000029891.12, ENSMUST00000134806.2, ENSMUST00000142503.8, ENSMUST00000150676.8, ENSMUST00000134451.2	3.13529	TRUE	9.36667	0.0914299	0.0201739	0.268897	0.0485614	Tmem68	ENSMUSG00000028232
ENSMUSG00000028233.7	ENSMUST00000052712.6, ENSMUST00000132518.2, ENSMUST00000129964.2, ENSMUST00000130514.2, ENSMUST00000146315.2	3.06515	TRUE	12.5	0.286406	4.57624e-07	1.55344e-05	3.68324e-06	Tgs1	ENSMUSG00000028233
ENSMUSG00000028243.6	ENSMUST00000029907.6	3.34402	TRUE	12.5	0.406988	4.57624e-07	1.55344e-05	3.68324e-06	Ubxn2b	ENSMUSG00000028243
ENSMUSG00000028247.3	ENSMUST00000029909.3, ENSMUST00000142244.2	2.70696	TRUE	-11.2667	-0.130374	0.00232107	0.0452819	0.00813995	Coq3	ENSMUSG00000028247
ENSMUSG00000028248.16	ENSMUST00000029911.12, ENSMUST00000185001.8, ENSMUST00000098238.9, ENSMUST00000152666.8, ENSMUST00000108229.2, ENSMUST00000138681.8, ENSMUST00000151621.2, ENSMUST00000150368.8, ENSMUST00000138419.2, ENSMUST00000150927.2, ENSMUST00000156136.2, ENSMUST00000148561.2, ENSMUST00000133241.2	4.00596	TRUE	10.1	0.0297545	0.0102467	0.159221	0.0279573	Pnisr	ENSMUSG00000028248
ENSMUSG00000028252.21	ENSMUST00000065928.11, ENSMUST00000102997.8, ENSMUST00000120679.8, ENSMUST00000133597.8, ENSMUST00000123294.8, ENSMUST00000108240.3, ENSMUST00000145288.8, ENSMUST00000133712.2	3.01357	TRUE	10.3	0.120459	0.00826057	0.134203	0.0234155	Ccnc	ENSMUSG00000028252
ENSMUSG00000028261.14	ENSMUST00000029925.10, ENSMUST00000146721.2, ENSMUST00000151249.2	3.04633	TRUE	12.5	0.276341	4.57624e-07	1.55344e-05	3.68324e-06	Ndufaf4	ENSMUSG00000028261
ENSMUSG00000028262.14	ENSMUST00000029929.12, ENSMUST00000199029.2, ENSMUST00000197013.2, ENSMUST00000159643.2	0.786653	TRUE	-12.3667	-3.07131	0.000191287	0.0055978	0.00114993	Clca3a2	ENSMUSG00000028262
ENSMUSG00000028266.18	ENSMUST00000121796.8, ENSMUST00000120539.8, ENSMUST00000121112.6, ENSMUST00000196264.5, ENSMUST00000148128.2, ENSMUST00000197652.2, ENSMUST00000134961.2, ENSMUST00000124891.2	3.97069	TRUE	-12.5	-0.139191	4.57624e-07	1.55344e-05	3.68324e-06	Lmo4	ENSMUSG00000028266
ENSMUSG00000028268.15	ENSMUST00000199325.5, ENSMUST00000106222.9, ENSMUST00000128609.8, ENSMUST00000029935.14, ENSMUST00000142731.3, ENSMUST00000106221.8, ENSMUST00000142060.2	2.17795	TRUE	-12.4667	-0.696592	8.46604e-05	0.00371755	0.000607953	Gbp3	ENSMUSG00000028268
ENSMUSG00000028270.13	ENSMUST00000165774.8, ENSMUST00000169572.2	1.97043	TRUE	-12.4333	-0.708721	0.000123101	0.00438394	0.000818375	Gbp2	ENSMUSG00000028270
ENSMUSG00000028271.10	ENSMUST00000029938.10, ENSMUST00000196311.2	2.98286	TRUE	12.5	0.216336	4.57624e-07	1.55344e-05	3.68324e-06	Gtf2b	ENSMUSG00000028271
ENSMUSG00000028274.18	ENSMUST00000108153.9, ENSMUST00000029942.8, ENSMUST00000130138.2, ENSMUST00000155397.8, ENSMUST00000146870.2	2.93945	TRUE	12.5	0.43769	4.57624e-07	1.55344e-05	3.68324e-06	Rngtt	ENSMUSG00000028274
ENSMUSG00000028277.14	ENSMUST00000124992.8, ENSMUST00000029944.13, ENSMUST00000135924.2	3.60191	TRUE	12.5	0.10698	4.57624e-07	1.55344e-05	3.68324e-06	Ube2j1	ENSMUSG00000028277
ENSMUSG00000028278.15	ENSMUST00000098190.10, ENSMUST00000029946.14, ENSMUST00000084747.7, ENSMUST00000136792.2	3.66594	TRUE	-10.1667	-0.0515463	0.00954466	0.150547	0.0263446	Rragd	ENSMUSG00000028278
ENSMUSG00000028282.13	ENSMUST00000124278.8, ENSMUST00000127619.2, ENSMUST00000178925.8, ENSMUST00000029950.10, ENSMUST00000108178.2	2.68488	TRUE	12.5	0.342199	4.57624e-07	1.55344e-05	3.68324e-06	Casp8ap2	ENSMUSG00000028282
ENSMUSG00000028289.13	ENSMUST00000080934.11, ENSMUST00000029964.12, ENSMUST00000108194.9, ENSMUST00000108191.2, ENSMUST00000149030.8, ENSMUST00000136827.2, ENSMUST00000129029.8, ENSMUST00000129912.2	3.43416	TRUE	-9.93333	-0.173152	0.0120973	0.181341	0.0319843	Epha7	ENSMUSG00000028289
ENSMUSG00000028291.8	ENSMUST00000084299.6, ENSMUST00000132230.2	3.25496	TRUE	12.4	0.137997	0.00015605	0.0049669	0.00098186	Akirin2	ENSMUSG00000028291
ENSMUSG00000028292.15	ENSMUST00000029968.14, ENSMUST00000149620.2, ENSMUST00000136563.8, ENSMUST00000142045.8, ENSMUST00000148519.3, ENSMUST00000155133.2, ENSMUST00000141519.2	2.79751	TRUE	-12.2667	-0.243348	0.000284642	0.00729347	0.00154842	Rars2	ENSMUSG00000028292
ENSMUSG00000028293.15	ENSMUST00000029970.14, ENSMUST00000151549.8, ENSMUST00000126033.2, ENSMUST00000124456.2, ENSMUST00000154020.2	2.75239	TRUE	9.73333	0.112351	0.014579	0.209606	0.037287	Slc35a1	ENSMUSG00000028293
ENSMUSG00000028294.16	ENSMUST00000029971.12, ENSMUST00000135563.2, ENSMUST00000108136.8, ENSMUST00000162495.8, ENSMUST00000137514.3, ENSMUST00000160209.2	1.89402	TRUE	-12.3333	-0.428211	0.000218287	0.00608502	0.00126224	Cfap206	ENSMUSG00000028294
ENSMUSG00000028295.15	ENSMUST00000108132.8, ENSMUST00000108133.10, ENSMUST00000108131.8, ENSMUST00000108134.8, ENSMUST00000029972.4, ENSMUST00000139922.2, ENSMUST00000147396.2, ENSMUST00000131295.2	2.53615	TRUE	-9.66667	-0.1521	0.0154723	0.219449	0.0391455	Smim8	ENSMUSG00000028295
ENSMUSG00000028307.10	ENSMUST00000029987.10, ENSMUST00000148415.2, ENSMUST00000144372.2	1.74224	TRUE	-12.5	-0.572333	4.57624e-07	1.55344e-05	3.68324e-06	Aldob	ENSMUSG00000028307
ENSMUSG00000028309.15	ENSMUST00000140341.8, ENSMUST00000156314.8, ENSMUST00000167496.8, ENSMUST00000029989.11, ENSMUST00000146547.2, ENSMUST00000132782.8, ENSMUST00000126675.2, ENSMUST00000149862.2, ENSMUST00000131962.2, ENSMUST00000138490.2	3.43817	TRUE	12.5	0.178819	4.57624e-07	1.55344e-05	3.68324e-06	Rnf20	ENSMUSG00000028309
ENSMUSG00000028322.12	ENSMUST00000030003.10, ENSMUST00000143111.8, ENSMUST00000152056.2, ENSMUST00000130843.2	2.24768	TRUE	9.8	0.159176	0.01372	0.199984	0.0354637	Exosc3	ENSMUSG00000028322
ENSMUSG00000028330.9	ENSMUST00000030014.9, ENSMUST00000131187.2, ENSMUST00000133286.2	3.30772	TRUE	12.5	0.190236	4.57624e-07	1.55344e-05	3.68324e-06	Ncbp1	ENSMUSG00000028330
ENSMUSG00000028339.18	ENSMUST00000082303.13, ENSMUST00000102917.11, ENSMUST00000124105.2, ENSMUST00000148103.8, ENSMUST00000140094.2, ENSMUST00000140413.8, ENSMUST00000107731.9, ENSMUST00000146967.2, ENSMUST00000107730.3	2.51319	TRUE	-12.2667	-0.481786	0.000284642	0.00729347	0.00154842	Col15a1	ENSMUSG00000028339
ENSMUSG00000028341.10	ENSMUST00000030025.10, ENSMUST00000154186.2, ENSMUST00000153369.2, ENSMUST00000133539.2	2.91452	TRUE	12.3333	0.563416	0.000218287	0.00608502	0.00126224	Nr4a3	ENSMUSG00000028341
ENSMUSG00000028345.16	ENSMUST00000155905.8, ENSMUST00000030030.15, ENSMUST00000164866.2, ENSMUST00000138531.2, ENSMUST00000155750.2, ENSMUST00000132911.2	2.80411	TRUE	11.7667	0.185203	0.000899231	0.0188651	0.00371526	Tex10	ENSMUSG00000028345
ENSMUSG00000028347.15	ENSMUST00000030032.13, ENSMUST00000123476.8, ENSMUST00000130834.8, ENSMUST00000141720.2	3.54368	TRUE	10.6	0.0677102	0.00576972	0.100231	0.0173568	Tmeff1	ENSMUSG00000028347
ENSMUSG00000028360.11	ENSMUST00000089948.6, ENSMUST00000239250.2, ENSMUST00000128362.2, ENSMUST00000144677.2	2.63375	TRUE	10.2333	0.124314	0.00888706	0.14226	0.0248528	Slc44a5	ENSMUSG00000028360
ENSMUSG00000028364.16	ENSMUST00000030056.12, ENSMUST00000107372.8, ENSMUST00000107377.10, ENSMUST00000107371.2	2.42107	TRUE	-12.5	-0.653228	4.57624e-07	1.55344e-05	3.68324e-06	Tnc	ENSMUSG00000028364
ENSMUSG00000028373.17	ENSMUST00000084496.3, ENSMUST00000068214.11	3.09569	TRUE	-10.0667	-0.110939	0.0106466	0.164089	0.028854	Astn2	ENSMUSG00000028373
ENSMUSG00000028382.16	ENSMUST00000030076.12, ENSMUST00000174586.8, ENSMUST00000102883.11, ENSMUST00000173699.8, ENSMUST00000172768.8, ENSMUST00000148331.9, ENSMUST00000173268.8, ENSMUST00000172471.2, ENSMUST00000174748.8, ENSMUST00000134879.3, ENSMUST00000173884.8, ENSMUST00000151313.3, ENSMUST00000140925.3	2.97604	TRUE	12.1333	0.19269	0.00044115	0.0101905	0.00216629	Ptbp3	ENSMUSG00000028382
ENSMUSG00000028383.18	ENSMUST00000030078.12, ENSMUST00000107528.8, ENSMUST00000128792.2	2.96469	TRUE	9.63333	0.0872318	0.0159281	0.224411	0.0400668	Hsdl2	ENSMUSG00000028383
ENSMUSG00000028391.17	ENSMUST00000146108.8, ENSMUST00000120095.8, ENSMUST00000132263.8, ENSMUST00000030087.14, ENSMUST00000107452.8, ENSMUST00000153615.2, ENSMUST00000149281.2, ENSMUST00000155522.8, ENSMUST00000135811.2	2.31244	TRUE	-11.9	-0.282646	0.000725334	0.0155537	0.00315423	Wdr31	ENSMUSG00000028391
ENSMUSG00000028393.11	ENSMUST00000137448.2, ENSMUST00000107444.8, ENSMUST00000030090.4	2.58717	TRUE	-12.4667	-0.269202	8.46604e-05	0.00371755	0.000607953	Alad	ENSMUSG00000028393
ENSMUSG00000028394.10	ENSMUST00000030091.10, ENSMUST00000128100.2, ENSMUST00000129930.2	2.79963	TRUE	-12.3333	-0.15618	0.000218287	0.00608502	0.00126224	Pole3	ENSMUSG00000028394
ENSMUSG00000028402.20	ENSMUST00000107258.9, ENSMUST00000102830.10, ENSMUST00000131418.2, ENSMUST00000134726.8, ENSMUST00000220807.2, ENSMUST00000156441.8, ENSMUST00000131547.2, ENSMUST00000124805.2, ENSMUST00000129732.2, ENSMUST00000140425.2, ENSMUST00000131197.4, ENSMUST00000125288.8, ENSMUST00000134572.2, ENSMUST00000141995.3, ENSMUST00000142273.2	3.46208	TRUE	12.5	0.22885	4.57624e-07	1.55344e-05	3.68324e-06	Mpdz	ENSMUSG00000028402
ENSMUSG00000028405.10	ENSMUST00000102973.4, ENSMUST00000152911.2, ENSMUST00000142360.2, ENSMUST00000135787.2	3.03005	TRUE	-12.5	-0.156858	4.57624e-07	1.55344e-05	3.68324e-06	Aco1	ENSMUSG00000028405
ENSMUSG00000028410.14	ENSMUST00000139406.2, ENSMUST00000030118.10, ENSMUST00000137476.8, ENSMUST00000129204.8, ENSMUST00000164233.8, ENSMUST00000137246.8, ENSMUST00000125442.8, ENSMUST00000149794.2, ENSMUST00000126020.2, ENSMUST00000148976.2	4.0629	TRUE	12.5	0.276018	4.57624e-07	1.55344e-05	3.68324e-06	Dnaja1	ENSMUSG00000028410
ENSMUSG00000028412.18	ENSMUST00000107646.9, ENSMUST00000102911.10, ENSMUST00000136607.2, ENSMUST00000107651.9, ENSMUST00000107647.8, ENSMUST00000107645.2, ENSMUST00000133582.2	3.34085	TRUE	11.1333	0.0776565	0.00284642	0.0544734	0.00964192	Slc44a1	ENSMUSG00000028412
ENSMUSG00000028413.14	ENSMUST00000030121.13, ENSMUST00000108096.3	2.33456	TRUE	12.5	0.382038	4.57624e-07	1.55344e-05	3.68324e-06	B4galt1	ENSMUSG00000028413
ENSMUSG00000028414.18	ENSMUST00000128667.8, ENSMUST00000107638.4, ENSMUST00000222290.2, ENSMUST00000221657.2, ENSMUST00000061771.9	3.33444	TRUE	12.2	0.217127	0.000356031	0.00860788	0.00182458	Fktn	ENSMUSG00000028414
ENSMUSG00000028419.6	ENSMUST00000030128.6	3.31097	TRUE	12.5	0.12946	4.57624e-07	1.55344e-05	3.68324e-06	Chmp5	ENSMUSG00000028419
ENSMUSG00000028420.14	ENSMUST00000030127.13, ENSMUST00000150803.2, ENSMUST00000151206.2, ENSMUST00000144167.2	2.43792	TRUE	10.7	0.195173	0.00509244	0.0903171	0.015638	Tmem38b	ENSMUSG00000028420
ENSMUSG00000028423.16	ENSMUST00000091614.7, ENSMUST00000030133.15, ENSMUST00000098143.11, ENSMUST00000143798.2, ENSMUST00000124595.8, ENSMUST00000136717.2, ENSMUST00000131305.2	3.54341	TRUE	-9.8	-0.0483378	0.01372	0.199984	0.0354637	Nfx1	ENSMUSG00000028423
ENSMUSG00000028426.11	ENSMUST00000030134.9, ENSMUST00000127266.2, ENSMUST00000148719.2, ENSMUST00000156263.2	3.88436	TRUE	-11.2	-0.114263	0.00257734	0.049808	0.00887768	Rad23b	ENSMUSG00000028426
ENSMUSG00000028430.15	ENSMUST00000030138.9, ENSMUST00000155315.8, ENSMUST00000129112.2, ENSMUST00000135059.2	3.58786	TRUE	-11.7667	-0.0976164	0.000899231	0.0188651	0.00371526	Nol6	ENSMUSG00000028430
ENSMUSG00000028433.15	ENSMUST00000108068.8, ENSMUST00000030143.13, ENSMUST00000136057.2, ENSMUST00000143552.2, ENSMUST00000135323.2, ENSMUST00000134782.2, ENSMUST00000132499.2, ENSMUST00000140662.2	3.20272	TRUE	-9.83333	-0.101188	0.0132972	0.195187	0.0345875	Ubap2	ENSMUSG00000028433
ENSMUSG00000028434.13	ENSMUST00000095076.10, ENSMUST00000044022.5, ENSMUST00000030142.4, ENSMUST00000150665.2, ENSMUST00000149109.8, ENSMUST00000136337.8, ENSMUST00000133859.2	3.26792	TRUE	10.1667	0.0777607	0.00954466	0.150547	0.0263446	Epb41l4b	ENSMUSG00000028434
ENSMUSG00000028436.9	ENSMUST00000030145.9	3.20601	TRUE	12.5	0.271277	4.57624e-07	1.55344e-05	3.68324e-06	Dcaf12	ENSMUSG00000028436
ENSMUSG00000028438.17	ENSMUST00000108055.9, ENSMUST00000030148.6, ENSMUST00000141951.2, ENSMUST00000127376.2, ENSMUST00000154175.8, ENSMUST00000154535.8, ENSMUST00000133497.2, ENSMUST00000131532.2	1.56796	TRUE	10.7333	0.381753	0.00489109	0.0873004	0.0151195	Kif24	ENSMUSG00000028438
ENSMUSG00000028439.15	ENSMUST00000108049.9, ENSMUST00000108050.2, ENSMUST00000108052.10, ENSMUST00000130288.2, ENSMUST00000146276.2	3.87056	TRUE	-11.1667	-0.0631205	0.00270776	0.0520803	0.00924531	Fam219a	ENSMUSG00000028439
ENSMUSG00000028441.13	ENSMUST00000123356.8, ENSMUST00000123865.8, ENSMUST00000124019.8, ENSMUST00000125303.8, ENSMUST00000030152.13, ENSMUST00000095126.5, ENSMUST00000134546.2, ENSMUST00000138217.2	1.50384	TRUE	11.7	0.51692	0.00101501	0.0210718	0.00410589	Spmip6	ENSMUSG00000028441
ENSMUSG00000028444.18	ENSMUST00000102961.10, ENSMUST00000102962.10, ENSMUST00000151181.2, ENSMUST00000064443.13, ENSMUST00000084701.12, ENSMUST00000145379.2	3.22386	TRUE	12.1667	0.191177	0.000400879	0.00943984	0.00201148	Cntfr	ENSMUSG00000028444
ENSMUSG00000028447.12	ENSMUST00000171641.2, ENSMUST00000030158.11, ENSMUST00000147120.2	3.28857	TRUE	11.8	0.138368	0.000853011	0.0179842	0.00356269	Dctn3	ENSMUSG00000028447
ENSMUSG00000028454.17	ENSMUST00000149333.9, ENSMUST00000098109.10, ENSMUST00000067481.6, ENSMUST00000155429.2, ENSMUST00000131506.2	2.89066	TRUE	12.1667	0.154444	0.000400879	0.00943984	0.00201148	Pigo	ENSMUSG00000028454
ENSMUSG00000028455.16	ENSMUST00000030169.15, ENSMUST00000125180.2, ENSMUST00000153203.2, ENSMUST00000136326.8, ENSMUST00000135660.8, ENSMUST00000123465.8, ENSMUST00000138030.2, ENSMUST00000142781.2, ENSMUST00000143371.8, ENSMUST00000127645.2, ENSMUST00000126026.2	3.08595	TRUE	-11.4667	-0.124264	0.0015994	0.0321111	0.00592875	Stoml2	ENSMUSG00000028455
ENSMUSG00000028458.13	ENSMUST00000060864.13, ENSMUST00000138981.8, ENSMUST00000126350.2, ENSMUST00000137178.8, ENSMUST00000156810.2	3.40519	TRUE	-12.5	-0.225288	4.57624e-07	1.55344e-05	3.68324e-06	Tesk1	ENSMUSG00000028458
ENSMUSG00000028464.17	ENSMUST00000150262.8, ENSMUST00000030184.12, ENSMUST00000107914.10, ENSMUST00000107913.10, ENSMUST00000133355.2, ENSMUST00000150592.2	2.31461	TRUE	-12.1333	-0.292268	0.00044115	0.0101905	0.00216629	Tpm2	ENSMUSG00000028464
ENSMUSG00000028467.16	ENSMUST00000128403.8, ENSMUST00000152251.8, ENSMUST00000030189.14, ENSMUST00000148426.8, ENSMUST00000139606.2, ENSMUST00000144968.2, ENSMUST00000130443.2	3.57175	TRUE	10.5333	0.0927808	0.00623879	0.106906	0.0184804	Gba2	ENSMUSG00000028467
ENSMUSG00000028468.16	ENSMUST00000107886.9, ENSMUST00000117140.8, ENSMUST00000131178.8, ENSMUST00000030190.9, ENSMUST00000135895.2, ENSMUST00000141612.2, ENSMUST00000141782.2	3.29349	TRUE	-10.7333	-0.136271	0.00489109	0.0873004	0.0151195	Rgp1	ENSMUSG00000028468
ENSMUSG00000028469.16	ENSMUST00000030191.15, ENSMUST00000107874.9, ENSMUST00000123883.8, ENSMUST00000144418.2, ENSMUST00000123351.8, ENSMUST00000128549.3, ENSMUST00000145817.8, ENSMUST00000130093.8, ENSMUST00000143160.2, ENSMUST00000151603.2	3.23134	TRUE	-12.5	-0.235556	4.57624e-07	1.55344e-05	3.68324e-06	Npr2	ENSMUSG00000028469
ENSMUSG00000028476.14	ENSMUST00000128463.8, ENSMUST00000030198.7, ENSMUST00000130415.2	2.66848	TRUE	-9.4	-0.122905	0.0195822	0.262871	0.0473404	Reck	ENSMUSG00000028476
ENSMUSG00000028480.15	ENSMUST00000030202.14, ENSMUST00000107855.2	2.01012	TRUE	12.5	1.12293	4.57624e-07	1.55344e-05	3.68324e-06	Glipr2	ENSMUSG00000028480
ENSMUSG00000028496.18	ENSMUST00000078090.12, ENSMUST00000126353.8, ENSMUST00000149357.8, ENSMUST00000148059.2, ENSMUST00000128930.8, ENSMUST00000134555.9, ENSMUST00000141526.8, ENSMUST00000142454.2	3.04288	TRUE	12.5	0.327318	4.57624e-07	1.55344e-05	3.68324e-06	Mllt3	ENSMUSG00000028496
ENSMUSG00000028517.9	ENSMUST00000064139.8	3.78117	TRUE	-12.5	-0.335475	4.57624e-07	1.55344e-05	3.68324e-06	Plpp3	ENSMUSG00000028517
ENSMUSG00000028519.17	ENSMUST00000143294.8, ENSMUST00000106827.8, ENSMUST00000143644.8, ENSMUST00000146078.8, ENSMUST00000106830.9, ENSMUST00000106826.8, ENSMUST00000141037.2, ENSMUST00000149672.2	3.55639	TRUE	12.5	0.287332	4.57624e-07	1.55344e-05	3.68324e-06	Dab1	ENSMUSG00000028519
ENSMUSG00000028524.22	ENSMUST00000097948.9, ENSMUST00000142430.8, ENSMUST00000066824.14, ENSMUST00000137592.8, ENSMUST00000072481.12, ENSMUST00000156596.8, ENSMUST00000136164.2, ENSMUST00000080728.13, ENSMUST00000140289.2, ENSMUST00000183855.8, ENSMUST00000106882.9, ENSMUST00000149547.2, ENSMUST00000131431.2, ENSMUST00000141624.2, ENSMUST00000140676.2	3.77115	TRUE	-11	-0.102294	0.00342532	0.0642173	0.0111883	Sgip1	ENSMUSG00000028524
ENSMUSG00000028525.17	ENSMUST00000106911.8, ENSMUST00000172845.2, ENSMUST00000173119.8, ENSMUST00000106907.9, ENSMUST00000106908.9, ENSMUST00000174186.2, ENSMUST00000106904.9, ENSMUST00000172616.2, ENSMUST00000133632.2, ENSMUST00000097950.9, ENSMUST00000030251.13, ENSMUST00000097949.11, ENSMUST00000106901.2	3.64708	TRUE	-10.0667	-0.0710573	0.0106466	0.164089	0.028854	Pde4b	ENSMUSG00000028525
ENSMUSG00000028538.13	ENSMUST00000030263.9, ENSMUST00000106410.8, ENSMUST00000097912.8, ENSMUST00000138274.8, ENSMUST00000126336.2	3.15438	TRUE	9.9	0.0869103	0.0124643	0.185615	0.0327525	St3gal3	ENSMUSG00000028538
ENSMUSG00000028541.15	ENSMUST00000084325.10, ENSMUST00000167443.8, ENSMUST00000030266.12, ENSMUST00000106421.9, ENSMUST00000153358.3, ENSMUST00000137016.2, ENSMUST00000171548.2	3.43637	TRUE	-12.5	-0.143762	4.57624e-07	1.55344e-05	3.68324e-06	B4galt2	ENSMUSG00000028541
ENSMUSG00000028542.18	ENSMUST00000063857.11, ENSMUST00000151316.2, ENSMUST00000030269.14, ENSMUST00000149168.2, ENSMUST00000169885.8, ENSMUST00000136476.2, ENSMUST00000132043.9, ENSMUST00000169990.8, ENSMUST00000163288.2, ENSMUST00000123994.3, ENSMUST00000135769.2, ENSMUST00000170733.2	2.95073	TRUE	-12.3333	-0.186794	0.000218287	0.00608502	0.00126224	Slc6a9	ENSMUSG00000028542
ENSMUSG00000028545.14	ENSMUST00000030274.7, ENSMUST00000130523.2, ENSMUST00000129760.8, ENSMUST00000138394.2, ENSMUST00000139876.2, ENSMUST00000123667.2	2.50376	TRUE	-11.8	-0.183275	0.000853011	0.0179842	0.00356269	Bend5	ENSMUSG00000028545
ENSMUSG00000028550.16	ENSMUST00000030279.15, ENSMUST00000180278.2, ENSMUST00000152121.2	3.19425	TRUE	-11.0333	-0.0827414	0.00326606	0.0615757	0.0107615	Atg4c	ENSMUSG00000028550
ENSMUSG00000028552.14	ENSMUST00000102729.10, ENSMUST00000176251.8, ENSMUST00000177089.8, ENSMUST00000132165.9, ENSMUST00000175776.8, ENSMUST00000150755.2, ENSMUST00000141751.2, ENSMUST00000030281.12, ENSMUST00000126015.3, ENSMUST00000177192.2, ENSMUST00000177140.2	3.97457	TRUE	12.5	0.099018	4.57624e-07	1.55344e-05	3.68324e-06	Eps15	ENSMUSG00000028552
ENSMUSG00000028555.16	ENSMUST00000124209.8, ENSMUST00000064129.14, ENSMUST00000106619.8, ENSMUST00000126797.2, ENSMUST00000153315.8, ENSMUST00000106618.8, ENSMUST00000150909.2, ENSMUST00000139237.3	1.78745	TRUE	-12.2333	-0.412148	0.000310269	0.00776383	0.00163177	Ttc39a	ENSMUSG00000028555
ENSMUSG00000028556.16	ENSMUST00000030286.14, ENSMUST00000206128.2, ENSMUST00000127417.3, ENSMUST00000124466.8, ENSMUST00000075836.12, ENSMUST00000205650.2, ENSMUST00000140225.2, ENSMUST00000205484.2, ENSMUST00000124040.2, ENSMUST00000205652.2, ENSMUST00000139152.2, ENSMUST00000140848.2, ENSMUST00000150254.8, ENSMUST00000127946.3, ENSMUST00000205783.2, ENSMUST00000153362.3, ENSMUST00000131386.3, ENSMUST00000206604.2	3.18748	TRUE	-9.56667	-0.205762	0.016895	0.23481	0.0420586	Dock7	ENSMUSG00000028556
ENSMUSG00000028557.11	ENSMUST00000030284.10, ENSMUST00000064167.8, ENSMUST00000145980.2	3.92613	TRUE	10.7333	0.062193	0.00489109	0.0873004	0.0151195	Rnf11	ENSMUSG00000028557
ENSMUSG00000028560.12	ENSMUST00000030289.9, ENSMUST00000091358.11, ENSMUST00000169053.2, ENSMUST00000125104.2	2.9146	TRUE	11.6667	0.106384	0.00108411	0.0223877	0.00432773	Usp1	ENSMUSG00000028560
ENSMUSG00000028567.9	ENSMUST00000030296.9, ENSMUST00000147581.2, ENSMUST00000154017.2	2.86742	TRUE	11.1	0.147444	0.00299652	0.0570378	0.0100445	Txndc12	ENSMUSG00000028567
ENSMUSG00000028568.17	ENSMUST00000102742.11, ENSMUST00000102741.8, ENSMUST00000102740.8, ENSMUST00000102739.2, ENSMUST00000125707.2, ENSMUST00000139464.2	3.44494	TRUE	-12.4667	-0.20038	8.46604e-05	0.00371755	0.000607953	Btf3l4	ENSMUSG00000028568
ENSMUSG00000028575.12	ENSMUST00000107097.9, ENSMUST00000030309.6	1.58232	TRUE	-9.63333	-0.392473	0.0159281	0.224411	0.0400668	Eqtn	ENSMUSG00000028575
ENSMUSG00000028576.13	ENSMUST00000107104.3, ENSMUST00000030311.11, ENSMUST00000152289.2	2.86304	TRUE	12.3667	0.195318	0.000191287	0.0055978	0.00114993	Ift74	ENSMUSG00000028576
ENSMUSG00000028578.9	ENSMUST00000030313.9, ENSMUST00000153294.2	2.40835	TRUE	11.9	0.319721	0.000725334	0.0155537	0.00315423	Caap1	ENSMUSG00000028578
ENSMUSG00000028580.16	ENSMUST00000030315.13, ENSMUST00000105991.9, ENSMUST00000105992.9, ENSMUST00000122847.2, ENSMUST00000143277.8, ENSMUST00000097864.9, ENSMUST00000097862.3	3.55783	TRUE	12.0333	0.119912	0.00055464	0.0123207	0.00256997	Pum1	ENSMUSG00000028580
ENSMUSG00000028582.15	ENSMUST00000030320.13, ENSMUST00000139962.8, ENSMUST00000134844.2, ENSMUST00000150199.2, ENSMUST00000176846.8, ENSMUST00000106665.8, ENSMUST00000126156.2, ENSMUST00000176877.2, ENSMUST00000143336.2	3.06886	TRUE	-12.4333	-0.273207	0.000123101	0.00438394	0.000818375	Cc2d1b	ENSMUSG00000028582
ENSMUSG00000028600.17	ENSMUST00000106709.9, ENSMUST00000146851.8, ENSMUST00000106708.8, ENSMUST00000145491.8, ENSMUST00000130026.2, ENSMUST00000147597.8, ENSMUST00000124265.2	2.42111	TRUE	-9.83333	-0.201478	0.0132972	0.195187	0.0345875	Podn	ENSMUSG00000028600
ENSMUSG00000028602.13	ENSMUST00000030339.13, ENSMUST00000123027.2	2.01473	TRUE	-11.1	-0.404487	0.00299652	0.0570378	0.0100445	Tnfrsf8	ENSMUSG00000028602
ENSMUSG00000028614.15	ENSMUST00000139560.8, ENSMUST00000030357.15, ENSMUST00000149366.2, ENSMUST00000125342.2, ENSMUST00000150800.8, ENSMUST00000132950.2	2.83179	TRUE	12	0.145051	0.000586216	0.0129166	0.00266764	Ndc1	ENSMUSG00000028614
ENSMUSG00000028618.12	ENSMUST00000030361.11, ENSMUST00000128123.3, ENSMUST00000106753.3, ENSMUST00000141013.8, ENSMUST00000154007.8, ENSMUST00000127652.2	3.59787	TRUE	12.5	0.280013	4.57624e-07	1.55344e-05	3.68324e-06	Tmem59	ENSMUSG00000028618
ENSMUSG00000028630.10	ENSMUST00000004281.10, ENSMUST00000218477.2, ENSMUST00000218692.2	3.39818	TRUE	12.5	0.240328	4.57624e-07	1.55344e-05	3.68324e-06	Dyrk2	ENSMUSG00000028630
ENSMUSG00000028631.8	ENSMUST00000030376.8, ENSMUST00000129478.2	2.43257	TRUE	-11.3	-0.15107	0.00220117	0.0431366	0.007792	Kcnq4	ENSMUSG00000028631
ENSMUSG00000028634.18	ENSMUST00000144907.8, ENSMUST00000141605.8, ENSMUST00000084306.5, ENSMUST00000123698.8, ENSMUST00000125069.8, ENSMUST00000143837.2, ENSMUST00000136547.2, ENSMUST00000106307.9, ENSMUST00000227491.2, ENSMUST00000166542.3	3.58253	TRUE	12.1667	0.336339	0.000400879	0.00943984	0.00201148	Hivep3	ENSMUSG00000028634
ENSMUSG00000028636.15	ENSMUST00000140641.2, ENSMUST00000106316.2, ENSMUST00000030385.13	2.1298	TRUE	-10.2667	-0.272545	0.0085832	0.138373	0.0241888	Ppcs	ENSMUSG00000028636
ENSMUSG00000028641.17	ENSMUST00000121111.9, ENSMUST00000030393.13, ENSMUST00000153940.8, ENSMUST00000102662.11, ENSMUST00000136278.8, ENSMUST00000126056.2, ENSMUST00000081606.7, ENSMUST00000131875.8, ENSMUST00000123963.2, ENSMUST00000142361.8, ENSMUST00000134548.2, ENSMUST00000127087.2	2.46273	TRUE	10.4333	0.187027	0.00713299	0.119249	0.0207109	P3h1	ENSMUSG00000028641
ENSMUSG00000028643.12	ENSMUST00000030395.9, ENSMUST00000106345.3, ENSMUST00000097908.4, ENSMUST00000210595.2	2.24125	TRUE	-12.2667	-0.33009	0.000284642	0.00729347	0.00154842	Svbp	ENSMUSG00000028643
ENSMUSG00000028644.18	ENSMUST00000239029.2, ENSMUST00000138395.9, ENSMUST00000030396.15, ENSMUST00000127574.8, ENSMUST00000137080.2, ENSMUST00000133956.8, ENSMUST00000124626.9, ENSMUST00000141227.9, ENSMUST00000150864.3, ENSMUST00000156746.3	1.45018	TRUE	-12.4333	-0.50643	0.000123101	0.00438394	0.000818375	Ermap	ENSMUSG00000028644
ENSMUSG00000028645.12	ENSMUST00000030398.10, ENSMUST00000134105.8, ENSMUST00000144329.8, ENSMUST00000208090.2, ENSMUST00000174372.3	3.50023	TRUE	12.5	0.943085	4.57624e-07	1.55344e-05	3.68324e-06	Slc2a1	ENSMUSG00000028645
ENSMUSG00000028647.14	ENSMUST00000030400.14, ENSMUST00000106202.4, ENSMUST00000147340.2, ENSMUST00000137685.2	2.20077	TRUE	11.8667	0.365544	0.00075691	0.0161541	0.00324568	Mycbp	ENSMUSG00000028647
ENSMUSG00000028653.17	ENSMUST00000102649.4, ENSMUST00000147165.8, ENSMUST00000141855.2	2.66119	TRUE	-9.46667	-0.104807	0.0184821	0.251524	0.0452211	Trit1	ENSMUSG00000028653
ENSMUSG00000028654.14	ENSMUST00000144998.2, ENSMUST00000106252.9, ENSMUST00000030407.8, ENSMUST00000135925.2, ENSMUST00000147259.2	2.60842	TRUE	-12.3667	-0.364863	0.000191287	0.0055978	0.00114993	Mycl	ENSMUSG00000028654
ENSMUSG00000028655.12	ENSMUST00000152308.8, ENSMUST00000030408.12, ENSMUST00000138964.2, ENSMUST00000127047.2	2.95026	TRUE	12.5	1.32141	4.57624e-07	1.55344e-05	3.68324e-06	Mfsd2a	ENSMUSG00000028655
ENSMUSG00000028656.15	ENSMUST00000069533.12, ENSMUST00000106255.8, ENSMUST00000106257.10, ENSMUST00000150919.2, ENSMUST00000128485.2, ENSMUST00000140783.2, ENSMUST00000151041.2	3.9132	TRUE	12.4667	0.111154	8.46604e-05	0.00371755	0.000607953	Cap1	ENSMUSG00000028656
ENSMUSG00000028661.9	ENSMUST00000030420.9	2.3327	TRUE	-12.5	-0.873142	4.57624e-07	1.55344e-05	3.68324e-06	Epha8	ENSMUSG00000028661
ENSMUSG00000028669.16	ENSMUST00000105851.9, ENSMUST00000150885.8, ENSMUST00000123737.2, ENSMUST00000147458.8, ENSMUST00000123404.2, ENSMUST00000133438.2, ENSMUST00000125394.2	3.31406	TRUE	-11.7333	-0.145714	0.000962383	0.0200689	0.0039257	Pithd1	ENSMUSG00000028669
ENSMUSG00000028671.17	ENSMUST00000102541.10, ENSMUST00000149636.2, ENSMUST00000128929.8, ENSMUST00000143304.2, ENSMUST00000102540.2, ENSMUST00000153542.8, ENSMUST00000150430.2	2.53544	TRUE	-12.5	-0.456862	4.57624e-07	1.55344e-05	3.68324e-06	Gale	ENSMUSG00000028671
ENSMUSG00000028672.14	ENSMUST00000030432.8, ENSMUST00000134135.8, ENSMUST00000151879.2, ENSMUST00000148613.2, ENSMUST00000135644.2	2.67336	TRUE	12.2	0.204174	0.000356031	0.00860788	0.00182458	Hmgcl	ENSMUSG00000028672
ENSMUSG00000028675.13	ENSMUST00000030436.12, ENSMUST00000142585.2, ENSMUST00000180300.2	3.11981	TRUE	12.3667	0.24849	0.000191287	0.0055978	0.00114993	Pnrc2	ENSMUSG00000028675
ENSMUSG00000028676.18	ENSMUST00000097844.9, ENSMUST00000105853.10, ENSMUST00000102544.9, ENSMUST00000126641.2, ENSMUST00000030438.15, ENSMUST00000154447.2, ENSMUST00000129718.2, ENSMUST00000149878.8, ENSMUST00000129198.2, ENSMUST00000142002.2	3.38952	TRUE	12.5	0.355117	4.57624e-07	1.55344e-05	3.68324e-06	Srsf10	ENSMUSG00000028676
ENSMUSG00000028677.20	ENSMUST00000030439.15, ENSMUST00000102690.9, ENSMUST00000221654.2, ENSMUST00000094853.9, ENSMUST00000128122.9, ENSMUST00000223371.2, ENSMUST00000221157.2, ENSMUST00000151829.2, ENSMUST00000223182.2, ENSMUST00000154974.8, ENSMUST00000133971.3, ENSMUST00000150148.2, ENSMUST00000138435.2, ENSMUST00000123222.2	3.64677	TRUE	-12.4	-0.114802	0.00015605	0.0049669	0.00098186	Rnf220	ENSMUSG00000028677
ENSMUSG00000028680.15	ENSMUST00000126135.2, ENSMUST00000076859.12, ENSMUST00000147730.2	2.65391	TRUE	10.2	0.218842	0.00923256	0.146635	0.0256321	Plk3	ENSMUSG00000028680
ENSMUSG00000028681.12	ENSMUST00000030443.12, ENSMUST00000144620.8, ENSMUST00000156989.2, ENSMUST00000137209.2, ENSMUST00000135133.2, ENSMUST00000123226.2	1.81311	TRUE	-12.3667	-0.587178	0.000191287	0.0055978	0.00114993	Ptch2	ENSMUSG00000028681
ENSMUSG00000028683.15	ENSMUST00000106448.9, ENSMUST00000106447.9, ENSMUST00000070610.6, ENSMUST00000135121.2, ENSMUST00000151760.8, ENSMUST00000155181.2, ENSMUST00000129587.2	2.61417	TRUE	-11.4	-0.197197	0.00183141	0.036411	0.00665669	Eif2b3	ENSMUSG00000028683
ENSMUSG00000028689.15	ENSMUST00000030452.13, ENSMUST00000106462.9, ENSMUST00000138305.8, ENSMUST00000125671.8, ENSMUST00000130828.8, ENSMUST00000129624.2, ENSMUST00000126197.2, ENSMUST00000106463.8, ENSMUST00000135499.8, ENSMUST00000155391.8, ENSMUST00000106464.3, ENSMUST00000124628.8, ENSMUST00000134192.2, ENSMUST00000156206.2	1.99085	TRUE	10.4	0.247265	0.00742541	0.123187	0.0214488	Ccdc163	ENSMUSG00000028689
ENSMUSG00000028692.15	ENSMUST00000030455.15, ENSMUST00000126146.2, ENSMUST00000128010.2, ENSMUST00000128059.2	3.89218	TRUE	-12.5	-0.0903194	4.57624e-07	1.55344e-05	3.68324e-06	Akr1a1	ENSMUSG00000028692
ENSMUSG00000028693.16	ENSMUST00000030457.12, ENSMUST00000081182.5, ENSMUST00000030456.14, ENSMUST00000155398.8, ENSMUST00000130363.2, ENSMUST00000154811.8, ENSMUST00000134038.2, ENSMUST00000148436.2	2.92669	TRUE	12.5	0.404474	4.57624e-07	1.55344e-05	3.68324e-06	Nasp	ENSMUSG00000028693
ENSMUSG00000028698.14	ENSMUST00000147292.8, ENSMUST00000030464.14, ENSMUST00000106490.3	3.38109	TRUE	11	0.0711266	0.00342532	0.0642173	0.0111883	Pik3r3	ENSMUSG00000028698
ENSMUSG00000028699.10	ENSMUST00000030465.10, ENSMUST00000143426.2, ENSMUST00000154534.2	0.93696	TRUE	-12.1333	-1.25472	0.00044115	0.0101905	0.00216629	Tspan1	ENSMUSG00000028699
ENSMUSG00000028700.15	ENSMUST00000144311.2, ENSMUST00000120083.8, ENSMUST00000136855.8, ENSMUST00000121052.8, ENSMUST00000106498.8, ENSMUST00000106496.8, ENSMUST00000106494.3, ENSMUST00000147612.2, ENSMUST00000133838.8, ENSMUST00000127426.2, ENSMUST00000155718.8, ENSMUST00000151325.2	3.33579	TRUE	-12.5	-0.175248	4.57624e-07	1.55344e-05	3.68324e-06	Pomgnt1	ENSMUSG00000028700
ENSMUSG00000028701.5	ENSMUST00000030469.5, ENSMUST00000135982.2	2.98541	TRUE	-12.2	-0.140673	0.000356031	0.00860788	0.00182458	Lurap1	ENSMUSG00000028701
ENSMUSG00000028703.15	ENSMUST00000030471.9, ENSMUST00000154274.8, ENSMUST00000133799.8, ENSMUST00000138952.8, ENSMUST00000152577.2, ENSMUST00000134983.2	3.08377	TRUE	-12.5	-0.234944	4.57624e-07	1.55344e-05	3.68324e-06	Lrrc41	ENSMUSG00000028703
ENSMUSG00000028713.18	ENSMUST00000135569.8, ENSMUST00000102707.10, ENSMUST00000145841.4, ENSMUST00000143237.2	1.38244	TRUE	-12.0667	-0.646454	0.000507505	0.0114336	0.00239888	Cyp4b1	ENSMUSG00000028713
ENSMUSG00000028719.9	ENSMUST00000030491.9, ENSMUST00000133066.2, ENSMUST00000129317.2, ENSMUST00000131014.2	3.45674	TRUE	11.7333	0.104997	0.000962383	0.0200689	0.0039257	Cmpk1	ENSMUSG00000028719
ENSMUSG00000028730.15	ENSMUST00000071972.11, ENSMUST00000081921.7	1.6871	TRUE	10.7667	0.315625	0.00469522	0.0843333	0.0146175	Cfap57	ENSMUSG00000028730
ENSMUSG00000028744.16	ENSMUST00000139840.9, ENSMUST00000053862.12, ENSMUST00000172747.8, ENSMUST00000105801.9, ENSMUST00000141007.2	2.49758	TRUE	10.2333	0.157311	0.00888706	0.14226	0.0248528	Slc66a1	ENSMUSG00000028744
ENSMUSG00000028756.13	ENSMUST00000105816.8, ENSMUST00000030536.13, ENSMUST00000105817.4	3.94982	TRUE	-10.0333	-0.0937853	0.0109953	0.168292	0.0296556	Pink1	ENSMUSG00000028756
ENSMUSG00000028757.5	ENSMUST00000030538.5	3.40746	TRUE	12.4	0.113936	0.00015605	0.0049669	0.00098186	Ddost	ENSMUSG00000028757
ENSMUSG00000028758.13	ENSMUST00000105818.8, ENSMUST00000030539.10, ENSMUST00000105821.3, ENSMUST00000105820.2	3.09992	TRUE	12.5	0.183312	4.57624e-07	1.55344e-05	3.68324e-06	Kif17	ENSMUSG00000028758
ENSMUSG00000028760.18	ENSMUST00000139759.8, ENSMUST00000058133.10, ENSMUST00000105830.9, ENSMUST00000203828.4, ENSMUST00000249658.1, ENSMUST00000084215.12, ENSMUST00000084214.12, ENSMUST00000105831.9, ENSMUST00000127707.2, ENSMUST00000132194.8, ENSMUST00000155142.2, ENSMUST00000140796.2, ENSMUST00000133902.8, ENSMUST00000135745.2, ENSMUST00000140317.2, ENSMUST00000148074.2	4.09786	TRUE	-12.5	-0.13104	4.57624e-07	1.55344e-05	3.68324e-06	Eif4g3	ENSMUSG00000028760
ENSMUSG00000028763.19	ENSMUST00000030547.15, ENSMUST00000171332.2, ENSMUST00000238544.2, ENSMUST00000155648.2	2.68459	TRUE	-11.7667	-0.521136	0.000899231	0.0188651	0.00371526	Hspg2	ENSMUSG00000028763
ENSMUSG00000028766.11	ENSMUST00000030551.11, ENSMUST00000141451.2, ENSMUST00000139951.8, ENSMUST00000153588.8, ENSMUST00000133473.2, ENSMUST00000138463.2, ENSMUST00000133566.8, ENSMUST00000143757.2	2.33875	TRUE	-12.5	-0.514666	4.57624e-07	1.55344e-05	3.68324e-06	Alpl	ENSMUSG00000028766
ENSMUSG00000028771.14	ENSMUST00000030556.8, ENSMUST00000151366.2, ENSMUST00000148711.2, ENSMUST00000126853.8, ENSMUST00000151813.8, ENSMUST00000199774.5, ENSMUST00000140057.2	3.17148	TRUE	11.6333	0.116686	0.00115001	0.023641	0.0045361	Ptpn12	ENSMUSG00000028771
ENSMUSG00000028773.9	ENSMUST00000070532.8	3.40263	TRUE	-12.5	-0.19352	4.57624e-07	1.55344e-05	3.68324e-06	Fabp3	ENSMUSG00000028773
ENSMUSG00000028776.15	ENSMUST00000030560.9, ENSMUST00000105999.9, ENSMUST00000145000.3, ENSMUST00000175992.8, ENSMUST00000105998.8, ENSMUST00000145774.3, ENSMUST00000132545.3, ENSMUST00000175822.2, ENSMUST00000133660.3	2.26276	TRUE	12.5	0.735965	4.57624e-07	1.55344e-05	3.68324e-06	Tinagl1	ENSMUSG00000028776
ENSMUSG00000028778.16	ENSMUST00000120154.9, ENSMUST00000030562.13, ENSMUST00000119423.8, ENSMUST00000164887.3	2.0435	TRUE	9.46667	0.288009	0.0184821	0.251524	0.0452211	Hcrtr1	ENSMUSG00000028778
ENSMUSG00000028780.14	ENSMUST00000030568.14, ENSMUST00000170181.8, ENSMUST00000170348.2, ENSMUST00000169603.2, ENSMUST00000115271.3	3.0415	TRUE	12.2667	0.160603	0.000284642	0.00729347	0.00154842	Sema3c	ENSMUSG00000028780
ENSMUSG00000028784.15	ENSMUST00000084263.6, ENSMUST00000128007.8	1.27351	TRUE	-11.0667	-0.912053	0.00313472	0.0593752	0.0104072	Spocd1	ENSMUSG00000028784
ENSMUSG00000028788.15	ENSMUST00000132386.2, ENSMUST00000132411.2, ENSMUST00000030578.14, ENSMUST00000127558.2, ENSMUST00000165853.2, ENSMUST00000133662.2, ENSMUST00000141754.2	3.59796	TRUE	11.9667	0.207307	0.000631979	0.0137822	0.00283108	Ptp4a2	ENSMUSG00000028788
ENSMUSG00000028790.14	ENSMUST00000129342.8, ENSMUST00000139936.2, ENSMUST00000066257.6, ENSMUST00000139281.2	3.52133	TRUE	-11	-0.0559825	0.00342532	0.0642173	0.0111883	Khdrbs1	ENSMUSG00000028790
ENSMUSG00000028794.14	ENSMUST00000106077.8, ENSMUST00000030585.8	1.23735	TRUE	12.4333	1.40721	0.000123101	0.00438394	0.000818375	A3galt2	ENSMUSG00000028794
ENSMUSG00000028795.16	ENSMUST00000126777.2, ENSMUST00000030586.15, ENSMUST00000141361.8, ENSMUST00000124630.8, ENSMUST00000151838.8, ENSMUST00000106035.8, ENSMUST00000123943.2, ENSMUST00000150357.2, ENSMUST00000152708.2, ENSMUST00000152290.2	2.72683	TRUE	10.8667	0.168801	0.00410535	0.0751886	0.0130317	Ccdc28b	ENSMUSG00000028795
ENSMUSG00000028799.16	ENSMUST00000106072.9, ENSMUST00000071108.14, ENSMUST00000170934.3, ENSMUST00000138371.2	2.95314	TRUE	-12.5	-0.308981	4.57624e-07	1.55344e-05	3.68324e-06	Zfp362	ENSMUSG00000028799
ENSMUSG00000028800.16	ENSMUST00000102597.5, ENSMUST00000145628.2, ENSMUST00000142984.2, ENSMUST00000125718.8, ENSMUST00000150105.2, ENSMUST00000132909.2, ENSMUST00000139305.2	2.89604	TRUE	-11.3333	-0.115627	0.00207121	0.0407913	0.00739905	Hdac1	ENSMUSG00000028800
ENSMUSG00000028804.21	ENSMUST00000129619.8, ENSMUST00000144298.2, ENSMUST00000184063.3, ENSMUST00000148247.2, ENSMUST00000139561.2, ENSMUST00000221199.2	3.63136	TRUE	12.5	0.204463	4.57624e-07	1.55344e-05	3.68324e-06	Csmd2	ENSMUSG00000028804
ENSMUSG00000028807.3	ENSMUST00000030610.3	2.27446	TRUE	-11.3	-0.252787	0.00220117	0.0431366	0.007792	Zbtb8a	ENSMUSG00000028807
ENSMUSG00000028809.17	ENSMUST00000105861.8, ENSMUST00000084846.12, ENSMUST00000136342.9, ENSMUST00000030613.11, ENSMUST00000140050.3, ENSMUST00000150619.9, ENSMUST00000136570.2, ENSMUST00000162914.2, ENSMUST00000151251.2, ENSMUST00000131301.2, ENSMUST00000154788.2, ENSMUST00000131373.8, ENSMUST00000134854.8, ENSMUST00000136409.2, ENSMUST00000134019.2	3.79957	TRUE	-10.3667	-0.106409	0.00767939	0.126573	0.0220194	Srrm1	ENSMUSG00000028809
ENSMUSG00000028820.15	ENSMUST00000030623.8, ENSMUST00000247843.1, ENSMUST00000140682.8, ENSMUST00000146285.8, ENSMUST00000144630.2, ENSMUST00000143168.8, ENSMUST00000125453.2	3.60765	TRUE	12.5	0.333663	4.57624e-07	1.55344e-05	3.68324e-06	Sfpq	ENSMUSG00000028820
ENSMUSG00000028826.15	ENSMUST00000150031.2, ENSMUST00000030628.15, ENSMUST00000137707.8, ENSMUST00000148595.2, ENSMUST00000136113.2	3.37484	TRUE	-12.4667	-0.138791	8.46604e-05	0.00371755	0.000607953	Maco1	ENSMUSG00000028826
ENSMUSG00000028830.15	ENSMUST00000148935.8, ENSMUST00000154640.8, ENSMUST00000102608.10, ENSMUST00000047431.11, ENSMUST00000102607.10, ENSMUST00000132660.2, ENSMUST00000131900.2, ENSMUST00000136035.2, ENSMUST00000141918.2, ENSMUST00000155341.2, ENSMUST00000125225.2	3.37785	TRUE	-12.1	-0.137184	0.000470895	0.0107469	0.00226952	AU040320	ENSMUSG00000028830
ENSMUSG00000028833.14	ENSMUST00000030637.14, ENSMUST00000106116.2, ENSMUST00000127079.2	4.51961	TRUE	-12.5	-0.120359	4.57624e-07	1.55344e-05	3.68324e-06	Ncdn	ENSMUSG00000028833
ENSMUSG00000028837.9	ENSMUST00000030642.3, ENSMUST00000130737.8, ENSMUST00000150372.2	3.18197	TRUE	-10.2667	-0.0812716	0.0085832	0.138373	0.0241888	Psmb2	ENSMUSG00000028837
ENSMUSG00000028838.12	ENSMUST00000030643.3, ENSMUST00000132387.8, ENSMUST00000142730.2	3.40962	TRUE	-12.5	-0.196377	4.57624e-07	1.55344e-05	3.68324e-06	Extl1	ENSMUSG00000028838
ENSMUSG00000028842.16	ENSMUST00000132123.8, ENSMUST00000069097.13, ENSMUST00000127831.2, ENSMUST00000151179.8, ENSMUST00000155645.2, ENSMUST00000123233.2	3.30799	TRUE	12.5	0.336939	4.57624e-07	1.55344e-05	3.68324e-06	Ago3	ENSMUSG00000028842
ENSMUSG00000028843.9	ENSMUST00000030651.9, ENSMUST00000105879.2, ENSMUST00000136408.2	3.38097	TRUE	-10.5333	-0.107312	0.00623879	0.106906	0.0184804	Sh3bgrl3	ENSMUSG00000028843
ENSMUSG00000028845.16	ENSMUST00000102616.8, ENSMUST00000030658.13, ENSMUST00000156139.8, ENSMUST00000131113.8, ENSMUST00000141990.2	1.85498	TRUE	11.8333	0.567096	0.000800842	0.0169904	0.00339147	Tekt2	ENSMUSG00000028845
ENSMUSG00000028849.18	ENSMUST00000125981.8, ENSMUST00000122129.8, ENSMUST00000061143.15, ENSMUST00000106132.3, ENSMUST00000137382.2, ENSMUST00000131579.2	3.87103	TRUE	-9.33333	-0.060194	0.0207587	0.274803	0.0497063	Map7d1	ENSMUSG00000028849
ENSMUSG00000028851.7	ENSMUST00000030665.7, ENSMUST00000141860.2, ENSMUST00000148612.2	3.50745	TRUE	-9.66667	-0.106197	0.0154723	0.219449	0.0391455	Nudc	ENSMUSG00000028851
ENSMUSG00000028860.14	ENSMUST00000105908.10, ENSMUST00000030674.8, ENSMUST00000142039.8, ENSMUST00000154911.2	1.72062	TRUE	-10.9667	-0.958884	0.00358731	0.0668755	0.0116427	Sytl1	ENSMUSG00000028860
ENSMUSG00000028862.7	ENSMUST00000030677.7, ENSMUST00000123612.2, ENSMUST00000127681.2, ENSMUST00000134895.2	2.10109	TRUE	12.5	1.24646	4.57624e-07	1.55344e-05	3.68324e-06	Map3k6	ENSMUSG00000028862
ENSMUSG00000028864.8	ENSMUST00000195957.5, ENSMUST00000199581.5, ENSMUST00000200189.5, ENSMUST00000199900.2, ENSMUST00000030683.8, ENSMUST00000196645.2	2.24705	TRUE	-12.4	-0.360487	0.00015605	0.0049669	0.00098186	Hgf	ENSMUSG00000028864
ENSMUSG00000028869.14	ENSMUST00000106176.8, ENSMUST00000030684.8, ENSMUST00000136910.2, ENSMUST00000125078.2, ENSMUST00000147390.2, ENSMUST00000147550.2	3.31408	TRUE	-9.33333	-0.0629522	0.0207587	0.274803	0.0497063	Gnl2	ENSMUSG00000028869
ENSMUSG00000028876.8	ENSMUST00000059343.7, ENSMUST00000149146.2, ENSMUST00000151791.2	3.33809	TRUE	12.5	0.410359	4.57624e-07	1.55344e-05	3.68324e-06	Epha10	ENSMUSG00000028876
ENSMUSG00000028882.14	ENSMUST00000030702.14, ENSMUST00000105919.2, ENSMUST00000156777.2, ENSMUST00000131725.8, ENSMUST00000148228.2	3.04485	TRUE	10.3	0.103325	0.00826057	0.134203	0.0234155	Ppp1r8	ENSMUSG00000028882
ENSMUSG00000028890.14	ENSMUST00000106193.8, ENSMUST00000138807.8, ENSMUST00000030723.3, ENSMUST00000147452.2, ENSMUST00000175875.2	3.02589	TRUE	12.4667	0.202989	8.46604e-05	0.00371755	0.000607953	Mtf1	ENSMUSG00000028890
ENSMUSG00000028893.9	ENSMUST00000030724.9	2.58011	TRUE	-10.6333	-0.131554	0.00552764	0.0967271	0.0167346	Sesn2	ENSMUSG00000028893
ENSMUSG00000028898.16	ENSMUST00000105962.10, ENSMUST00000030730.14, ENSMUST00000146166.8, ENSMUST00000150959.8, ENSMUST00000147652.8, ENSMUST00000127402.8, ENSMUST00000137520.8, ENSMUST00000131524.8, ENSMUST00000125513.9, ENSMUST00000144387.2, ENSMUST00000105960.3, ENSMUST00000141317.2	2.567	TRUE	-11.8	-0.219174	0.000853011	0.0179842	0.00356269	Trnau1ap	ENSMUSG00000028898
ENSMUSG00000028899.12	ENSMUST00000030731.11, ENSMUST00000124365.2, ENSMUST00000105963.2	2.67525	TRUE	12.4667	0.310859	8.46604e-05	0.00371755	0.000607953	Taf12	ENSMUSG00000028899
ENSMUSG00000028901.14	ENSMUST00000168553.8, ENSMUST00000105965.8, ENSMUST00000030733.9, ENSMUST00000105964.2, ENSMUST00000131763.2, ENSMUST00000125534.2, ENSMUST00000126542.2	2.96137	TRUE	11.5667	0.125982	0.00129233	0.02634	0.00496135	Gmeb1	ENSMUSG00000028901
ENSMUSG00000028902.5	ENSMUST00000030734.5, ENSMUST00000154712.2, ENSMUST00000151049.2	2.98384	TRUE	10.1333	0.085893	0.00990664	0.155041	0.0271823	Sf3a3	ENSMUSG00000028902
ENSMUSG00000028906.18	ENSMUST00000155990.8, ENSMUST00000151746.8, ENSMUST00000146443.8, ENSMUST00000135579.8, ENSMUST00000137846.8, ENSMUST00000054917.12, ENSMUST00000105974.8, ENSMUST00000105970.8, ENSMUST00000105975.8, ENSMUST00000146021.8, ENSMUST00000084253.10, ENSMUST00000105981.9, ENSMUST00000030739.11, ENSMUST00000144754.8, ENSMUST00000105972.8, ENSMUST00000212761.2, ENSMUST00000141291.3, ENSMUST00000238852.2, ENSMUST00000136761.2, ENSMUST00000131953.2	3.29095	TRUE	12.4	0.116358	0.00015605	0.0049669	0.00098186	Epb41	ENSMUSG00000028906
ENSMUSG00000028907.8	ENSMUST00000030738.8, ENSMUST00000153088.2	2.76659	TRUE	10.9667	0.139012	0.00358731	0.0668755	0.0116427	Utp11	ENSMUSG00000028907
ENSMUSG00000028909.18	ENSMUST00000105987.9, ENSMUST00000144136.2, ENSMUST00000030741.9, ENSMUST00000127633.8, ENSMUST00000097860.3, ENSMUST00000123878.8, ENSMUST00000154224.2, ENSMUST00000139641.2	3.2806	TRUE	12.5	0.399557	4.57624e-07	1.55344e-05	3.68324e-06	Ptpru	ENSMUSG00000028909
ENSMUSG00000028914.14	ENSMUST00000128660.2, ENSMUST00000097805.11, ENSMUST00000030747.11, ENSMUST00000153094.2, ENSMUST00000138359.2, ENSMUST00000124161.2	2.94278	TRUE	-12.5	-0.234106	4.57624e-07	1.55344e-05	3.68324e-06	Casp9	ENSMUSG00000028914
ENSMUSG00000028917.15	ENSMUST00000084203.11, ENSMUST00000030751.5, ENSMUST00000136102.2, ENSMUST00000150229.2, ENSMUST00000140223.2, ENSMUST00000141844.2	3.49288	TRUE	-9.73333	-0.0922238	0.014579	0.209606	0.037287	Plekhm2	ENSMUSG00000028917
ENSMUSG00000028926.16	ENSMUST00000115451.8, ENSMUST00000030763.13, ENSMUST00000115450.8, ENSMUST00000115452.8, ENSMUST00000199623.2, ENSMUST00000133465.8, ENSMUST00000156660.2, ENSMUST00000134867.8, ENSMUST00000132390.8, ENSMUST00000153331.6, ENSMUST00000171119.2, ENSMUST00000131392.8, ENSMUST00000167567.2, ENSMUST00000137554.2, ENSMUST00000200637.2	3.8834	TRUE	11.1	0.0919197	0.00299652	0.0570378	0.0100445	Cdk14	ENSMUSG00000028926
ENSMUSG00000028927.7	ENSMUST00000030765.7, ENSMUST00000148160.2, ENSMUST00000130958.2	2.83041	TRUE	-12.5	-0.329966	4.57624e-07	1.55344e-05	3.68324e-06	Padi2	ENSMUSG00000028927
ENSMUSG00000028932.9	ENSMUST00000239497.2, ENSMUST00000030769.7, ENSMUST00000132720.2	3.48577	TRUE	11.3333	0.0874083	0.00207121	0.0407913	0.00739905	Psmc2	ENSMUSG00000028932
ENSMUSG00000028933.12	ENSMUST00000030773.12, ENSMUST00000114922.2, ENSMUST00000134972.3, ENSMUST00000131308.2	2.21717	TRUE	12.1333	0.268815	0.00044115	0.0101905	0.00216629	Xrcc2	ENSMUSG00000028933
ENSMUSG00000028936.16	ENSMUST00000142735.8, ENSMUST00000103191.11, ENSMUST00000139685.8, ENSMUST00000188151.2, ENSMUST00000126519.2, ENSMUST00000127659.2, ENSMUST00000150485.2, ENSMUST00000156445.2	3.37346	TRUE	11.6	0.0894865	0.00122643	0.0250918	0.00476529	Rpl22	ENSMUSG00000028936
ENSMUSG00000028944.15	ENSMUST00000030784.14, ENSMUST00000114975.8, ENSMUST00000076306.12, ENSMUST00000135525.2, ENSMUST00000150135.8, ENSMUST00000131486.2, ENSMUST00000129022.8, ENSMUST00000139698.2, ENSMUST00000123749.2, ENSMUST00000148531.2	3.49282	TRUE	12.4333	0.19145	0.000123101	0.00438394	0.000818375	Prkag2	ENSMUSG00000028944
ENSMUSG00000028945.10	ENSMUST00000030787.9, ENSMUST00000146310.2, ENSMUST00000154523.2, ENSMUST00000196039.2	3.4975	TRUE	12.5	0.280095	4.57624e-07	1.55344e-05	3.68324e-06	Rheb	ENSMUSG00000028945
ENSMUSG00000028946.8	ENSMUST00000094438.2, ENSMUST00000218045.2	0.735838	TRUE	-9.53333	-0.85068	0.0173774	0.239934	0.0429948	Hes3	ENSMUSG00000028946
ENSMUSG00000028948.17	ENSMUST00000147797.8, ENSMUST00000084116.13, ENSMUST00000105663.8, ENSMUST00000103197.5, ENSMUST00000131696.3	2.91255	TRUE	11.8333	0.134948	0.000800842	0.0169904	0.00339147	Nol9	ENSMUSG00000028948
ENSMUSG00000028949.14	ENSMUST00000144995.8, ENSMUST00000030791.12, ENSMUST00000195943.2, ENSMUST00000147857.8, ENSMUST00000143501.8, ENSMUST00000145565.8, ENSMUST00000144518.2, ENSMUST00000140744.2, ENSMUST00000199393.2	3.26234	TRUE	-12.5	-0.160319	4.57624e-07	1.55344e-05	3.68324e-06	Smarcd3	ENSMUSG00000028949
ENSMUSG00000028950.4	ENSMUST00000030792.2	0.977584	TRUE	-11.7	-0.982483	0.00101501	0.0210718	0.00410589	Tas1r1	ENSMUSG00000028950
ENSMUSG00000028954.12	ENSMUST00000197407.5, ENSMUST00000068825.8, ENSMUST00000200337.2	3.51745	TRUE	-12.4667	-0.0865086	8.46604e-05	0.00371755	0.000607953	Nub1	ENSMUSG00000028954
ENSMUSG00000028957.13	ENSMUST00000103204.11, ENSMUST00000138052.8, ENSMUST00000138584.8, ENSMUST00000136398.8, ENSMUST00000128283.2	3.21826	TRUE	11.4	0.143707	0.00183141	0.036411	0.00665669	Per3	ENSMUSG00000028957
ENSMUSG00000028959.15	ENSMUST00000115043.8, ENSMUST00000149537.8, ENSMUST00000132109.8, ENSMUST00000144389.8, ENSMUST00000030800.13, ENSMUST00000151900.8, ENSMUST00000149085.8, ENSMUST00000115041.2, ENSMUST00000144866.2, ENSMUST00000134958.2, ENSMUST00000132498.2, ENSMUST00000139307.2, ENSMUST00000123144.2, ENSMUST00000131946.8, ENSMUST00000130577.2	3.38341	TRUE	-12.5	-0.208937	4.57624e-07	1.55344e-05	3.68324e-06	Fastk	ENSMUSG00000028959
ENSMUSG00000028960.21	ENSMUST00000103212.10, ENSMUST00000138181.3, ENSMUST00000238439.2, ENSMUST00000239095.2, ENSMUST00000155968.8, ENSMUST00000172836.2, ENSMUST00000174343.8, ENSMUST00000153430.2, ENSMUST00000136732.2, ENSMUST00000084123.11, ENSMUST00000172643.8, ENSMUST00000138027.2, ENSMUST00000173005.2, ENSMUST00000131986.2	3.62646	TRUE	-10.2333	-0.0935035	0.00888706	0.14226	0.0248528	Ube4b	ENSMUSG00000028960
ENSMUSG00000028961.16	ENSMUST00000084124.7, ENSMUST00000124409.2, ENSMUST00000156120.8, ENSMUST00000137982.2, ENSMUST00000143944.2	3.05673	TRUE	-12.1333	-0.112719	0.00044115	0.0101905	0.00216629	Pgd	ENSMUSG00000028961
ENSMUSG00000028964.15	ENSMUST00000030805.14, ENSMUST00000105675.8, ENSMUST00000105674.8, ENSMUST00000105676.8, ENSMUST00000105673.8, ENSMUST00000132265.2, ENSMUST00000128075.8, ENSMUST00000148626.2, ENSMUST00000134751.8, ENSMUST00000146184.3	3.35774	TRUE	-12.2	-0.08704	0.000356031	0.00860788	0.00182458	Park7	ENSMUSG00000028964
ENSMUSG00000028967.11	ENSMUST00000073600.9, ENSMUST00000128640.8, ENSMUST00000030811.2	2.95437	TRUE	12.5	0.4943	4.57624e-07	1.55344e-05	3.68324e-06	Errfi1	ENSMUSG00000028967
ENSMUSG00000028970.10	ENSMUST00000199955.5, ENSMUST00000196580.5, ENSMUST00000009058.10, ENSMUST00000199546.2, ENSMUST00000197961.2, ENSMUST00000196819.2, ENSMUST00000199994.2, ENSMUST00000198650.2, ENSMUST00000196048.2	2.00521	TRUE	-10.2333	-0.415355	0.00888706	0.14226	0.0248528	Abcb1b	ENSMUSG00000028970
ENSMUSG00000028973.19	ENSMUST00000138168.3, ENSMUST00000115077.8, ENSMUST00000073076.12, ENSMUST00000115074.6, ENSMUST00000136414.2, ENSMUST00000198166.2, ENSMUST00000127816.2, ENSMUST00000136459.2, ENSMUST00000151535.2	3.09955	TRUE	-10.8667	-0.0988894	0.00410535	0.0751886	0.0130317	Abcb8	ENSMUSG00000028973
ENSMUSG00000028974.14	ENSMUST00000103216.10, ENSMUST00000030816.4, ENSMUST00000153781.2	3.17524	TRUE	12.4	0.125638	0.00015605	0.0049669	0.00098186	Dffa	ENSMUSG00000028974
ENSMUSG00000028975.17	ENSMUST00000103217.11, ENSMUST00000128067.8, ENSMUST00000154860.8, ENSMUST00000134747.2, ENSMUST00000148203.2	3.08908	TRUE	-12.5	-0.197641	4.57624e-07	1.55344e-05	3.68324e-06	Pex14	ENSMUSG00000028975
ENSMUSG00000028979.18	ENSMUST00000105701.9, ENSMUST00000052060.7, ENSMUST00000154898.8, ENSMUST00000136647.2	1.35547	TRUE	11.1	0.419299	0.00299652	0.0570378	0.0100445	Masp2	ENSMUSG00000028979
ENSMUSG00000028980.15	ENSMUST00000084117.13, ENSMUST00000030830.4, ENSMUST00000153394.2, ENSMUST00000152907.2	2.52742	TRUE	-12.5	-0.364587	4.57624e-07	1.55344e-05	3.68324e-06	H6pd	ENSMUSG00000028980
ENSMUSG00000028982.10	ENSMUST00000105686.3	2.85073	TRUE	12.5	0.243814	4.57624e-07	1.55344e-05	3.68324e-06	Slc25a33	ENSMUSG00000028982
ENSMUSG00000028988.14	ENSMUST00000030839.13, ENSMUST00000105692.2	3.10265	TRUE	-10.1333	-0.106597	0.00990664	0.155041	0.0271823	Ctnnbip1	ENSMUSG00000028988
ENSMUSG00000028992.14	ENSMUST00000119921.8, ENSMUST00000030845.13, ENSMUST00000105693.2, ENSMUST00000126896.2	2.36198	TRUE	10.0333	0.223423	0.0109953	0.168292	0.0296556	Nmnat1	ENSMUSG00000028992
ENSMUSG00000028998.7	ENSMUST00000030851.7	3.13001	TRUE	12.1333	0.139555	0.00044115	0.0101905	0.00216629	Tomm7	ENSMUSG00000028998
ENSMUSG00000028999.16	ENSMUST00000120869.6, ENSMUST00000030852.13, ENSMUST00000117783.8, ENSMUST00000115113.3, ENSMUST00000124680.8, ENSMUST00000196607.2, ENSMUST00000112256.3, ENSMUST00000132260.2, ENSMUST00000144709.2	2.82016	TRUE	12.5	0.239139	4.57624e-07	1.55344e-05	3.68324e-06	Rint1	ENSMUSG00000028999
ENSMUSG00000029001.16	ENSMUST00000167160.8, ENSMUST00000057907.10, ENSMUST00000129253.8, ENSMUST00000105705.9, ENSMUST00000153703.8, ENSMUST00000151246.8, ENSMUST00000172472.8, ENSMUST00000151127.8, ENSMUST00000122913.3, ENSMUST00000173352.2	3.44754	TRUE	-10.5	-0.0600592	0.00649872	0.110543	0.0191311	Fbxo44	ENSMUSG00000029001
ENSMUSG00000029004.16	ENSMUST00000196889.5, ENSMUST00000094962.9, ENSMUST00000115128.8, ENSMUST00000200330.2, ENSMUST00000146375.6, ENSMUST00000196260.2, ENSMUST00000126586.8, ENSMUST00000197591.2, ENSMUST00000194010.2	3.65097	TRUE	-12.5	-0.1478	4.57624e-07	1.55344e-05	3.68324e-06	Kmt2e	ENSMUSG00000029004
ENSMUSG00000029007.9	ENSMUST00000030865.9, ENSMUST00000152323.2, ENSMUST00000137393.2	2.36368	TRUE	-9.4	-0.133514	0.0195822	0.262871	0.0473404	Agtrap	ENSMUSG00000029007
ENSMUSG00000029017.14	ENSMUST00000030882.12, ENSMUST00000125693.8, ENSMUST00000149648.2, ENSMUST00000147236.2, ENSMUST00000150861.2, ENSMUST00000152440.8, ENSMUST00000141022.2, ENSMUST00000137334.2	3.12371	TRUE	9.46667	0.0726685	0.0184821	0.251524	0.0452211	Pmpcb	ENSMUSG00000029017
ENSMUSG00000029020.14	ENSMUST00000105716.9, ENSMUST00000030884.10, ENSMUST00000105715.8, ENSMUST00000105714.8, ENSMUST00000124646.2, ENSMUST00000134172.8, ENSMUST00000150881.2	3.84232	TRUE	-12.4667	-0.123387	8.46604e-05	0.00371755	0.000607953	Mfn2	ENSMUSG00000029020
ENSMUSG00000029022.19	ENSMUST00000030886.15, ENSMUST00000172710.8, ENSMUST00000173034.8, ENSMUST00000119975.3, ENSMUST00000156374.9, ENSMUST00000141534.3, ENSMUST00000141166.2, ENSMUST00000174081.2	2.7443	TRUE	-12.4	-0.269955	0.00015605	0.0049669	0.00098186	Miip	ENSMUSG00000029022
ENSMUSG00000029027.10	ENSMUST00000030893.3, ENSMUST00000133607.9, ENSMUST00000219093.2, ENSMUST00000142671.2, ENSMUST00000154458.2	2.50347	TRUE	-12.3333	-0.277422	0.000218287	0.00608502	0.00126224	Dffb	ENSMUSG00000029027
ENSMUSG00000029029.15	ENSMUST00000030895.12, ENSMUST00000142665.2, ENSMUST00000146734.2, ENSMUST00000132562.2	2.79174	TRUE	10.0667	0.11135	0.0106466	0.164089	0.028854	Wrap73	ENSMUSG00000029029
ENSMUSG00000029032.13	ENSMUST00000143141.8, ENSMUST00000144145.8, ENSMUST00000030898.12, ENSMUST00000169623.8, ENSMUST00000129189.2, ENSMUST00000154895.2, ENSMUST00000152947.2	0.903594	TRUE	-11.8	-0.60406	0.000853011	0.0179842	0.00356269	Arhgef16	ENSMUSG00000029032
ENSMUSG00000029036.19	ENSMUST00000030903.12, ENSMUST00000126725.2, ENSMUST00000176839.2, ENSMUST00000177066.2, ENSMUST00000175679.8, ENSMUST00000184131.2, ENSMUST00000184913.8, ENSMUST00000176043.2, ENSMUST00000134317.2	3.04525	TRUE	-12.0667	-0.126709	0.000507505	0.0114336	0.00239888	Atad3a	ENSMUSG00000029036
ENSMUSG00000029038.10	ENSMUST00000030905.9, ENSMUST00000140322.2, ENSMUST00000105595.2	3.21409	TRUE	-11.3333	-0.151596	0.00207121	0.0407913	0.00739905	Ssu72	ENSMUSG00000029038
ENSMUSG00000029047.14	ENSMUST00000103180.4, ENSMUST00000123395.8, ENSMUST00000125432.8, ENSMUST00000133116.2, ENSMUST00000134341.2	2.52557	TRUE	-11.9333	-0.231396	0.000678656	0.0146671	0.00298811	Pex10	ENSMUSG00000029047
ENSMUSG00000029048.4	ENSMUST00000149796.2, ENSMUST00000030914.4, ENSMUST00000125357.2	3.27588	TRUE	12.4667	0.136771	8.46604e-05	0.00371755	0.000607953	Rer1	ENSMUSG00000029048
ENSMUSG00000029049.15	ENSMUST00000132367.8, ENSMUST00000030915.11, ENSMUST00000155775.8, ENSMUST00000127457.2, ENSMUST00000155375.8, ENSMUST00000129180.2, ENSMUST00000151710.8, ENSMUST00000129415.2	2.19432	TRUE	-11.5333	-0.372522	0.00137104	0.027827	0.00519778	Morn1	ENSMUSG00000029049
ENSMUSG00000029053.17	ENSMUST00000103178.11, ENSMUST00000030922.15, ENSMUST00000140256.2, ENSMUST00000135699.2, ENSMUST00000131975.8, ENSMUST00000123652.8, ENSMUST00000139647.8, ENSMUST00000125320.2, ENSMUST00000145373.2, ENSMUST00000105624.2	3.95644	TRUE	10.1667	0.051985	0.00954466	0.150547	0.0263446	Prkcz	ENSMUSG00000029053
ENSMUSG00000029054.9	ENSMUST00000150423.8, ENSMUST00000030925.3, ENSMUST00000129892.2	3.33349	TRUE	-12.4667	-0.208826	8.46604e-05	0.00371755	0.000607953	Gabrd	ENSMUSG00000029054
ENSMUSG00000029056.14	ENSMUST00000030931.11, ENSMUST00000070953.11, ENSMUST00000148934.8, ENSMUST00000105632.8, ENSMUST00000148299.8, ENSMUST00000128297.8, ENSMUST00000129386.2	3.09752	TRUE	12.0667	0.100509	0.000507505	0.0114336	0.00239888	Pank4	ENSMUSG00000029056
ENSMUSG00000029061.3	ENSMUST00000030937.2, ENSMUST00000156906.2, ENSMUST00000130944.2, ENSMUST00000139242.2	1.62515	TRUE	12.3	0.840231	0.000254897	0.00674992	0.00142492	Mmp23	ENSMUSG00000029061
ENSMUSG00000029063.17	ENSMUST00000030939.14, ENSMUST00000105613.10, ENSMUST00000147062.2, ENSMUST00000143840.2, ENSMUST00000146080.8, ENSMUST00000135429.2, ENSMUST00000105612.2, ENSMUST00000152297.2	3.30932	TRUE	12.5	0.314324	4.57624e-07	1.55344e-05	3.68324e-06	Nadk	ENSMUSG00000029063
ENSMUSG00000029068.17	ENSMUST00000030944.11, ENSMUST00000139066.8, ENSMUST00000129850.8, ENSMUST00000136370.2, ENSMUST00000126346.2	3.57782	TRUE	12.5	0.29832	4.57624e-07	1.55344e-05	3.68324e-06	Ccnl2	ENSMUSG00000029068
ENSMUSG00000029073.10	ENSMUST00000030950.8, ENSMUST00000156266.2, ENSMUST00000151961.2	2.73442	TRUE	-11.5667	-0.175844	0.00129233	0.02634	0.00496135	Cptp	ENSMUSG00000029073
ENSMUSG00000029076.15	ENSMUST00000105579.8, ENSMUST00000050078.13, ENSMUST00000097734.11, ENSMUST00000105578.2, ENSMUST00000124872.2, ENSMUST00000149971.2	3.87066	TRUE	-12.5	-0.0736985	4.57624e-07	1.55344e-05	3.68324e-06	Sdf4	ENSMUSG00000029076
ENSMUSG00000029086.16	ENSMUST00000074113.13, ENSMUST00000196378.5, ENSMUST00000165909.8, ENSMUST00000087441.11, ENSMUST00000171543.8, ENSMUST00000177946.8, ENSMUST00000179059.8, ENSMUST00000197750.5, ENSMUST00000030973.12, ENSMUST00000197706.5, ENSMUST00000087442.11, ENSMUST00000196853.2, ENSMUST00000198347.2, ENSMUST00000197749.2, ENSMUST00000199739.2, ENSMUST00000196852.5, ENSMUST00000195942.2, ENSMUST00000196178.2, ENSMUST00000198218.2	2.78027	TRUE	12.4667	0.261758	8.46604e-05	0.00371755	0.000607953	Prom1	ENSMUSG00000029086
ENSMUSG00000029088.17	ENSMUST00000166924.8, ENSMUST00000172363.9, ENSMUST00000176978.8, ENSMUST00000087395.11, ENSMUST00000101215.10, ENSMUST00000176191.8, ENSMUST00000175660.5, ENSMUST00000101214.4	3.35866	TRUE	-12.5	-0.178089	4.57624e-07	1.55344e-05	3.68324e-06	Kcnip4	ENSMUSG00000029088
ENSMUSG00000029093.15	ENSMUST00000037370.14, ENSMUST00000137040.8, ENSMUST00000135324.8, ENSMUST00000070720.8, ENSMUST00000141508.2	3.27833	TRUE	12.1333	0.155357	0.00044115	0.0101905	0.00216629	Sorcs2	ENSMUSG00000029093
ENSMUSG00000029094.13	ENSMUST00000064571.11, ENSMUST00000146300.2, ENSMUST00000141824.2, ENSMUST00000212374.2, ENSMUST00000201482.2	2.94389	TRUE	-12.5	-0.271595	4.57624e-07	1.55344e-05	3.68324e-06	Afap1	ENSMUSG00000029094
ENSMUSG00000029095.18	ENSMUST00000101280.10, ENSMUST00000054598.12, ENSMUST00000114205.8, ENSMUST00000114210.9, ENSMUST00000114206.9, ENSMUST00000114204.8, ENSMUST00000129347.8, ENSMUST00000130233.8, ENSMUST00000114203.8, ENSMUST00000150146.2, ENSMUST00000151636.8, ENSMUST00000135885.2, ENSMUST00000151322.8, ENSMUST00000125378.2, ENSMUST00000153025.2, ENSMUST00000130209.2, ENSMUST00000153529.2	3.75087	TRUE	10.5	0.16036	0.00649872	0.110543	0.0191311	Ablim2	ENSMUSG00000029095
ENSMUSG00000029098.18	ENSMUST00000068947.14, ENSMUST00000114237.8, ENSMUST00000156125.8, ENSMUST00000202266.4, ENSMUST00000127641.2, ENSMUST00000068563.12, ENSMUST00000114238.5, ENSMUST00000201106.3, ENSMUST00000154796.2, ENSMUST00000201659.2	3.10245	TRUE	-12.5	-0.290801	4.57624e-07	1.55344e-05	3.68324e-06	Acox3	ENSMUSG00000029098
ENSMUSG00000029102.10	ENSMUST00000030985.10, ENSMUST00000202573.2, ENSMUST00000201038.4, ENSMUST00000202126.2, ENSMUST00000202921.2, ENSMUST00000201994.2, ENSMUST00000202168.2	0.875636	TRUE	10.6333	0.159145	0.00552764	0.0967271	0.0167346	Hgfac	ENSMUSG00000029102
ENSMUSG00000029110.14	ENSMUST00000182709.8, ENSMUST00000182970.8, ENSMUST00000030992.13, ENSMUST00000181991.8, ENSMUST00000181999.8, ENSMUST00000182582.2, ENSMUST00000182772.8, ENSMUST00000183071.2, ENSMUST00000182583.8, ENSMUST00000182047.2, ENSMUST00000182810.2, ENSMUST00000183265.2	3.45089	TRUE	11.8333	0.0690215	0.000800842	0.0169904	0.00339147	Rnf4	ENSMUSG00000029110
ENSMUSG00000029119.10	ENSMUST00000031002.10, ENSMUST00000147893.2, ENSMUST00000124711.2	2.8249	TRUE	-12.5	-0.377465	4.57624e-07	1.55344e-05	3.68324e-06	Man2b2	ENSMUSG00000029119
ENSMUSG00000029120.11	ENSMUST00000031003.11, ENSMUST00000201156.2, ENSMUST00000138124.2	4.42202	TRUE	12.4667	0.0957071	8.46604e-05	0.00371755	0.000607953	Ppp2r2c	ENSMUSG00000029120
ENSMUSG00000029121.17	ENSMUST00000202434.4, ENSMUST00000114158.9, ENSMUST00000201834.4, ENSMUST00000031004.11, ENSMUST00000201315.2, ENSMUST00000202652.2, ENSMUST00000202377.2, ENSMUST00000201453.2, ENSMUST00000201765.3, ENSMUST00000200834.2	3.81645	TRUE	-12.5	-0.173894	4.57624e-07	1.55344e-05	3.68324e-06	Crmp1	ENSMUSG00000029121
ENSMUSG00000029123.9	ENSMUST00000094836.6	1.79535	TRUE	-11.3333	-0.419914	0.00207121	0.0407913	0.00739905	Stk32b	ENSMUSG00000029123
ENSMUSG00000029127.16	ENSMUST00000124939.8, ENSMUST00000094833.10, ENSMUST00000126267.8, ENSMUST00000143436.8, ENSMUST00000136475.8, ENSMUST00000138820.8, ENSMUST00000146859.2, ENSMUST00000129161.8, ENSMUST00000123106.5, ENSMUST00000114113.3, ENSMUST00000137577.3	2.49765	TRUE	-9.33333	-0.154018	0.0207587	0.274803	0.0497063	Zbtb49	ENSMUSG00000029127
ENSMUSG00000029128.13	ENSMUST00000201422.4, ENSMUST00000031011.12, ENSMUST00000202913.2, ENSMUST00000200702.2, ENSMUST00000201473.2	3.26338	TRUE	12.4667	0.197703	8.46604e-05	0.00371755	0.000607953	Rab28	ENSMUSG00000029128
ENSMUSG00000029130.13	ENSMUST00000160888.8, ENSMUST00000160383.8, ENSMUST00000159272.8, ENSMUST00000001247.12, ENSMUST00000161398.8, ENSMUST00000160246.8, ENSMUST00000160887.6, ENSMUST00000160051.2, ENSMUST00000198669.2, ENSMUST00000168460.8, ENSMUST00000162975.2, ENSMUST00000163050.5	2.67069	TRUE	12.3	0.200974	0.000254897	0.00674992	0.00142492	Rnf32	ENSMUSG00000029130
ENSMUSG00000029131.15	ENSMUST00000008733.15, ENSMUST00000114839.8, ENSMUST00000198694.5, ENSMUST00000012734.10, ENSMUST00000127753.2, ENSMUST00000196528.5, ENSMUST00000196785.2, ENSMUST00000151976.2, ENSMUST00000149553.2, ENSMUST00000149396.2, ENSMUST00000140376.2, ENSMUST00000139126.2	3.77182	TRUE	12.5	0.110407	4.57624e-07	1.55344e-05	3.68324e-06	Dnajb6	ENSMUSG00000029131
ENSMUSG00000029135.11	ENSMUST00000031017.11, ENSMUST00000201110.2, ENSMUST00000202169.2	3.03502	TRUE	12.5	0.69354	4.57624e-07	1.55344e-05	3.68324e-06	Fosl2	ENSMUSG00000029135
ENSMUSG00000029136.10	ENSMUST00000201744.2, ENSMUST00000031018.10, ENSMUST00000202036.2	1.46602	TRUE	-11.5	-0.48801	0.00145067	0.0293262	0.00543273	Rbks	ENSMUSG00000029136
ENSMUSG00000029149.15	ENSMUST00000201333.4, ENSMUST00000054829.13, ENSMUST00000201393.2, ENSMUST00000201625.4, ENSMUST00000201937.4, ENSMUST00000201697.2, ENSMUST00000202007.2, ENSMUST00000202384.2, ENSMUST00000201565.2, ENSMUST00000201672.2	1.03546	TRUE	10.1667	0.583397	0.00954466	0.150547	0.0263446	Krtcap3	ENSMUSG00000029149
ENSMUSG00000029151.15	ENSMUST00000031037.14, ENSMUST00000202740.4, ENSMUST00000201783.2, ENSMUST00000202731.2, ENSMUST00000200906.4, ENSMUST00000201396.2	3.6285	TRUE	12.4	0.0876024	0.00015605	0.0049669	0.00098186	Slc30a3	ENSMUSG00000029151
ENSMUSG00000029153.12	ENSMUST00000200830.4, ENSMUST00000087195.9, ENSMUST00000201908.4, ENSMUST00000200776.4, ENSMUST00000202012.2, ENSMUST00000200821.2	3.48705	TRUE	12.5	0.555007	4.57624e-07	1.55344e-05	3.68324e-06	Ociad2	ENSMUSG00000029153
ENSMUSG00000029161.9	ENSMUST00000031051.9, ENSMUST00000202627.2	2.7895	TRUE	-12.3333	-0.302813	0.000218287	0.00608502	0.00126224	Cgref1	ENSMUSG00000029161
ENSMUSG00000029162.16	ENSMUST00000201621.4, ENSMUST00000201571.4, ENSMUST00000031053.15, ENSMUST00000202752.2, ENSMUST00000200978.2	2.24657	TRUE	-10.4333	-0.322607	0.00713299	0.119249	0.0207109	Khk	ENSMUSG00000029162
ENSMUSG00000029165.18	ENSMUST00000200695.4, ENSMUST00000069705.11, ENSMUST00000201167.4, ENSMUST00000201917.4, ENSMUST00000200990.4, ENSMUST00000202757.4, ENSMUST00000201918.4, ENSMUST00000201168.4, ENSMUST00000202060.4, ENSMUST00000201817.4, ENSMUST00000201225.4, ENSMUST00000114700.9, ENSMUST00000200850.2, ENSMUST00000201523.2, ENSMUST00000202565.2, ENSMUST00000202109.5, ENSMUST00000201901.2, ENSMUST00000201014.2	2.68721	TRUE	-12.1333	-0.285587	0.00044115	0.0101905	0.00216629	Agbl5	ENSMUSG00000029165
ENSMUSG00000029167.14	ENSMUST00000132734.8, ENSMUST00000031059.14, ENSMUST00000196968.5, ENSMUST00000151104.8, ENSMUST00000127135.3	3.26744	TRUE	12.4667	0.161709	8.46604e-05	0.00371755	0.000607953	Ppargc1a	ENSMUSG00000029167
ENSMUSG00000029169.12	ENSMUST00000031061.12, ENSMUST00000200186.5, ENSMUST00000199343.2, ENSMUST00000199321.5, ENSMUST00000198378.2, ENSMUST00000195922.2, ENSMUST00000196230.2	3.5086	TRUE	12.5	0.176289	4.57624e-07	1.55344e-05	3.68324e-06	Dhx15	ENSMUSG00000029169
ENSMUSG00000029171.13	ENSMUST00000087324.7, ENSMUST00000199093.5, ENSMUST00000129152.2, ENSMUST00000197577.2	2.46741	TRUE	-11.5	-0.201907	0.00145067	0.0293262	0.00543273	Pgm2	ENSMUSG00000029171
ENSMUSG00000029174.19	ENSMUST00000199270.5, ENSMUST00000043893.13, ENSMUST00000121370.8, ENSMUST00000129389.8, ENSMUST00000101195.9, ENSMUST00000119756.6, ENSMUST00000147348.6, ENSMUST00000140960.3	2.90404	TRUE	9.8	0.103398	0.01372	0.199984	0.0354637	Tbc1d1	ENSMUSG00000029174
ENSMUSG00000029175.18	ENSMUST00000062962.12, ENSMUST00000196740.5, ENSMUST00000198025.2, ENSMUST00000143867.8, ENSMUST00000131978.2, ENSMUST00000124474.2, ENSMUST00000199052.2	3.08819	TRUE	9.36667	0.0734816	0.0201739	0.268897	0.0485614	Slc35f6	ENSMUSG00000029175
ENSMUSG00000029177.10	ENSMUST00000144742.6, ENSMUST00000133316.8, ENSMUST00000134846.8, ENSMUST00000150810.8, ENSMUST00000149759.2, ENSMUST00000199320.5, ENSMUST00000197962.2, ENSMUST00000031073.10, ENSMUST00000199617.2, ENSMUST00000134372.2	1.99688	TRUE	12.2667	0.526922	0.000284642	0.00729347	0.00154842	Cenpa	ENSMUSG00000029177
ENSMUSG00000029190.20	ENSMUST00000031091.13, ENSMUST00000132383.6, ENSMUST00000150088.5, ENSMUST00000140063.5, ENSMUST00000201720.2, ENSMUST00000140653.2, ENSMUST00000202510.2	3.68724	TRUE	12.5	0.149759	4.57624e-07	1.55344e-05	3.68324e-06	D5Ertd579e	ENSMUSG00000029190
ENSMUSG00000029192.18	ENSMUST00000146430.8, ENSMUST00000136189.8, ENSMUST00000031094.15, ENSMUST00000171385.8, ENSMUST00000126077.8, ENSMUST00000140607.8, ENSMUST00000173757.2, ENSMUST00000124036.8, ENSMUST00000130417.8, ENSMUST00000139117.2, ENSMUST00000173532.2, ENSMUST00000150813.2, ENSMUST00000149157.3, ENSMUST00000141017.2, ENSMUST00000141626.2, ENSMUST00000156658.2, ENSMUST00000146252.2, ENSMUST00000140179.3, ENSMUST00000150733.8, ENSMUST00000139182.8, ENSMUST00000144997.2, ENSMUST00000136490.8, ENSMUST00000147603.2	3.51029	TRUE	12.5	0.30333	4.57624e-07	1.55344e-05	3.68324e-06	Tbc1d14	ENSMUSG00000029192
ENSMUSG00000029198.4	ENSMUST00000031099.4	3.04034	TRUE	-10.8333	-0.0863051	0.00428702	0.0780399	0.0135161	Grpel1	ENSMUSG00000029198
ENSMUSG00000029199.12	ENSMUST00000122026.6, ENSMUST00000031101.10, ENSMUST00000139847.8, ENSMUST00000126036.2, ENSMUST00000200374.2, ENSMUST00000127519.2	2.96423	TRUE	-12.5	-0.198788	4.57624e-07	1.55344e-05	3.68324e-06	Lias	ENSMUSG00000029199
ENSMUSG00000029202.13	ENSMUST00000201948.4, ENSMUST00000201673.2, ENSMUST00000202648.4, ENSMUST00000031104.7, ENSMUST00000201987.2, ENSMUST00000200766.4, ENSMUST00000202107.4, ENSMUST00000202910.2, ENSMUST00000201420.2, ENSMUST00000201046.2, ENSMUST00000201109.2, ENSMUST00000200790.2, ENSMUST00000202698.2, ENSMUST00000201034.2	3.39735	TRUE	9.56667	0.0919099	0.016895	0.23481	0.0420586	Pds5a	ENSMUSG00000029202
ENSMUSG00000029203.17	ENSMUST00000142407.8, ENSMUST00000201266.4, ENSMUST00000201292.4, ENSMUST00000201984.4, ENSMUST00000202679.4, ENSMUST00000202082.4, ENSMUST00000202601.4, ENSMUST00000200946.3, ENSMUST00000201383.2, ENSMUST00000202721.2, ENSMUST00000202572.2	3.58791	TRUE	11.1	0.0609791	0.00299652	0.0570378	0.0100445	Ube2k	ENSMUSG00000029203
ENSMUSG00000029206.14	ENSMUST00000202994.4, ENSMUST00000201100.4, ENSMUST00000200891.2, ENSMUST00000031109.7	2.56575	TRUE	11.1333	0.225063	0.00284642	0.0544734	0.00964192	Nsun7	ENSMUSG00000029206
ENSMUSG00000029208.17	ENSMUST00000154728.8, ENSMUST00000125543.8, ENSMUST00000132169.8, ENSMUST00000087228.11, ENSMUST00000031113.13, ENSMUST00000144363.8, ENSMUST00000173205.3, ENSMUST00000125660.3, ENSMUST00000202180.2	3.23822	TRUE	-12.4333	-0.224386	0.000123101	0.00438394	0.000818375	Guf1	ENSMUSG00000029208
ENSMUSG00000029209.16	ENSMUST00000139632.8, ENSMUST00000031117.13, ENSMUST00000166298.8, ENSMUST00000154018.8, ENSMUST00000173927.8, ENSMUST00000120789.8, ENSMUST00000153536.2	2.86365	TRUE	12	0.124302	0.000586216	0.0129166	0.00266764	Gnpda2	ENSMUSG00000029209
ENSMUSG00000029211.12	ENSMUST00000031121.10, ENSMUST00000199357.2, ENSMUST00000197994.2, ENSMUST00000198138.2, ENSMUST00000199150.2	3.64736	TRUE	-12	-0.110711	0.000586216	0.0129166	0.00266764	Gabra4	ENSMUSG00000029211
ENSMUSG00000029212.12	ENSMUST00000199967.5, ENSMUST00000031122.9	3.68031	TRUE	12.4333	0.114631	0.000123101	0.00438394	0.000818375	Gabrb1	ENSMUSG00000029212
ENSMUSG00000029213.12	ENSMUST00000013693.11, ENSMUST00000199767.5, ENSMUST00000198951.2, ENSMUST00000196152.2, ENSMUST00000196241.2	3.11915	TRUE	11.2667	0.11712	0.00232107	0.0452819	0.00813995	Commd8	ENSMUSG00000029213
ENSMUSG00000029229.9	ENSMUST00000075452.7, ENSMUST00000162397.3	2.64518	TRUE	10.0333	0.208751	0.0109953	0.168292	0.0296556	Chic2	ENSMUSG00000029229
ENSMUSG00000029234.14	ENSMUST00000031144.14, ENSMUST00000136424.2, ENSMUST00000130842.2, ENSMUST00000138544.2, ENSMUST00000153633.2	2.95434	TRUE	-12.5	-0.19893	4.57624e-07	1.55344e-05	3.68324e-06	Tmem165	ENSMUSG00000029234
ENSMUSG00000029238.12	ENSMUST00000202651.4, ENSMUST00000075159.5, ENSMUST00000202122.2, ENSMUST00000202857.4, ENSMUST00000200957.4, ENSMUST00000201052.2	3.50357	TRUE	12.5	0.293179	4.57624e-07	1.55344e-05	3.68324e-06	Clock	ENSMUSG00000029238
ENSMUSG00000029245.17	ENSMUST00000053733.15, ENSMUST00000113403.8, ENSMUST00000113406.8, ENSMUST00000113398.8, ENSMUST00000113399.6, ENSMUST00000113401.4, ENSMUST00000154804.8, ENSMUST00000152573.8, ENSMUST00000155469.8, ENSMUST00000136775.2, ENSMUST00000200076.2	3.61807	TRUE	-11.2	-0.0995795	0.00257734	0.049808	0.00887768	Epha5	ENSMUSG00000029245
ENSMUSG00000029249.16	ENSMUST00000080359.12, ENSMUST00000113449.2	2.22626	TRUE	-11.6	-0.346016	0.00122643	0.0250918	0.00476529	Rest	ENSMUSG00000029249
ENSMUSG00000029263.16	ENSMUST00000031189.14, ENSMUST00000119014.8, ENSMUST00000118910.2	2.86061	TRUE	12.4	0.289537	0.00015605	0.0049669	0.00098186	Pigg	ENSMUSG00000029263
ENSMUSG00000029265.5	ENSMUST00000031190.5, ENSMUST00000154862.2	3.15248	TRUE	12.5	0.280707	4.57624e-07	1.55344e-05	3.68324e-06	Dr1	ENSMUSG00000029265
ENSMUSG00000029270.11	ENSMUST00000031198.11, ENSMUST00000145239.2, ENSMUST00000153172.2	2.89291	TRUE	-12.0667	-0.219088	0.000507505	0.0114336	0.00239888	Dipk1a	ENSMUSG00000029270
ENSMUSG00000029279.16	ENSMUST00000031215.15, ENSMUST00000112677.10, ENSMUST00000161377.2, ENSMUST00000162804.2	2.69322	TRUE	11.0333	0.1411	0.00326606	0.0615757	0.0107615	Brdt	ENSMUSG00000029279
ENSMUSG00000029283.18	ENSMUST00000117196.9, ENSMUST00000031221.12, ENSMUST00000076467.13, ENSMUST00000140378.8, ENSMUST00000118261.8, ENSMUST00000129938.8, ENSMUST00000199223.2, ENSMUST00000123546.2	2.84113	TRUE	12.4	0.268114	0.00015605	0.0049669	0.00098186	Cdc7	ENSMUSG00000029283
ENSMUSG00000029291.12	ENSMUST00000196894.5, ENSMUST00000198965.5, ENSMUST00000199312.5, ENSMUST00000031229.11, ENSMUST00000197664.2, ENSMUST00000199207.2, ENSMUST00000196686.2, ENSMUST00000199956.2	3.89594	TRUE	12.5	0.1272	4.57624e-07	1.55344e-05	3.68324e-06	Rufy3	ENSMUSG00000029291
ENSMUSG00000029298.16	ENSMUST00000031238.13, ENSMUST00000196820.5, ENSMUST00000100961.5, ENSMUST00000199453.2	2.22603	TRUE	-12.5	-0.856072	4.57624e-07	1.55344e-05	3.68324e-06	Gbp9	ENSMUSG00000029298
ENSMUSG00000029299.15	ENSMUST00000031239.13, ENSMUST00000130644.2	1.08511	TRUE	-10.4	-0.629278	0.00742541	0.123187	0.0214488	Abcg3	ENSMUSG00000029299
ENSMUSG00000029304.15	ENSMUST00000086833.13, ENSMUST00000031243.15, ENSMUST00000112748.8, ENSMUST00000112746.8, ENSMUST00000145084.8, ENSMUST00000132457.8, ENSMUST00000112747.2	2.35397	TRUE	12.3667	0.407535	0.000191287	0.0055978	0.00114993	Spp1	ENSMUSG00000029304
ENSMUSG00000029307.8	ENSMUST00000066708.7	2.327	TRUE	11.5333	0.196499	0.00137104	0.027827	0.00519778	Dmp1	ENSMUSG00000029307
ENSMUSG00000029312.13	ENSMUST00000112811.8, ENSMUST00000112815.8, ENSMUST00000031254.9, ENSMUST00000131843.2, ENSMUST00000147184.2	3.05588	TRUE	12	0.170264	0.000586216	0.0129166	0.00266764	Klhl8	ENSMUSG00000029312
ENSMUSG00000029313.19	ENSMUST00000126335.2, ENSMUST00000054979.10, ENSMUST00000153165.8, ENSMUST00000031256.6, ENSMUST00000152145.2	2.84558	TRUE	12.5	0.498331	4.57624e-07	1.55344e-05	3.68324e-06	Aff1	ENSMUSG00000029313
ENSMUSG00000029328.16	ENSMUST00000135424.7, ENSMUST00000128187.8, ENSMUST00000153442.8, ENSMUST00000086900.11, ENSMUST00000141337.2, ENSMUST00000149384.8, ENSMUST00000151323.2	3.84666	TRUE	-12.5	-0.152623	4.57624e-07	1.55344e-05	3.68324e-06	Hnrnpdl	ENSMUSG00000029328
ENSMUSG00000029335.6	ENSMUST00000197143.2, ENSMUST00000031278.6, ENSMUST00000200388.2	3.02833	TRUE	-12.5	-0.315391	4.57624e-07	1.55344e-05	3.68324e-06	Bmp3	ENSMUSG00000029335
ENSMUSG00000029343.18	ENSMUST00000031286.13, ENSMUST00000131673.8, ENSMUST00000112375.2	1.97595	TRUE	12.5	0.874918	4.57624e-07	1.55344e-05	3.68324e-06	Crybb1	ENSMUSG00000029343
ENSMUSG00000029344.16	ENSMUST00000031287.12, ENSMUST00000134071.8, ENSMUST00000071455.7, ENSMUST00000239473.2, ENSMUST00000151947.3, ENSMUST00000198502.2, ENSMUST00000140262.2, ENSMUST00000139482.2	2.80922	TRUE	-12.3667	-0.352556	0.000191287	0.0055978	0.00114993	Tpst2	ENSMUSG00000029344
ENSMUSG00000029345.14	ENSMUST00000031288.14, ENSMUST00000198238.5, ENSMUST00000129528.2, ENSMUST00000126736.2	3.21418	TRUE	-10.9667	-0.0843803	0.00358731	0.0668755	0.0116427	Tfip11	ENSMUSG00000029345
ENSMUSG00000029346.13	ENSMUST00000155756.8, ENSMUST00000146510.8, ENSMUST00000031289.7, ENSMUST00000125628.8, ENSMUST00000156083.8, ENSMUST00000147940.2	2.59092	TRUE	-11.7333	-0.162247	0.000962383	0.0200689	0.0039257	Srrd	ENSMUSG00000029346
ENSMUSG00000029352.15	ENSMUST00000076069.13, ENSMUST00000118226.8, ENSMUST00000119627.8, ENSMUST00000120506.8, ENSMUST00000117143.8, ENSMUST00000155042.8, ENSMUST00000153382.2, ENSMUST00000140352.8, ENSMUST00000131708.2, ENSMUST00000134039.2, ENSMUST00000136352.2	1.42573	TRUE	11.8667	0.63148	0.00075691	0.0161541	0.00324568	Crybb3	ENSMUSG00000029352
ENSMUSG00000029359.14	ENSMUST00000031304.14, ENSMUST00000124648.8, ENSMUST00000135540.8, ENSMUST00000151792.8, ENSMUST00000148777.2, ENSMUST00000145526.2	3.05018	TRUE	12.5	0.282197	4.57624e-07	1.55344e-05	3.68324e-06	Tesc	ENSMUSG00000029359
ENSMUSG00000029360.4	ENSMUST00000031305.4	1.67244	TRUE	11.5	0.709169	0.00145067	0.0293262	0.00543273	Gm9754	ENSMUSG00000029360
ENSMUSG00000029381.17	ENSMUST00000113055.9, ENSMUST00000168878.8, ENSMUST00000202767.2, ENSMUST00000113054.9, ENSMUST00000172849.2, ENSMUST00000225438.2, ENSMUST00000113051.9, ENSMUST00000172706.2, ENSMUST00000201800.2, ENSMUST00000200869.2, ENSMUST00000172752.2	2.18872	TRUE	9.83333	0.344013	0.0132972	0.195187	0.0345875	Shroom3	ENSMUSG00000029381
ENSMUSG00000029385.15	ENSMUST00000031331.13, ENSMUST00000152097.2, ENSMUST00000153260.8, ENSMUST00000130183.8, ENSMUST00000121127.2, ENSMUST00000149329.2	3.1892	TRUE	12.5	0.264694	4.57624e-07	1.55344e-05	3.68324e-06	Ccng2	ENSMUSG00000029385
ENSMUSG00000029390.14	ENSMUST00000060226.11, ENSMUST00000200031.2, ENSMUST00000124529.8, ENSMUST00000197112.2, ENSMUST00000135464.2	3.49884	TRUE	9.73333	0.0813803	0.014579	0.209606	0.037287	Tmed2	ENSMUSG00000029390
ENSMUSG00000029392.13	ENSMUST00000062153.12, ENSMUST00000200202.2, ENSMUST00000199766.5, ENSMUST00000199125.2	3.31869	TRUE	12.5	0.387303	4.57624e-07	1.55344e-05	3.68324e-06	Rilpl1	ENSMUSG00000029392
ENSMUSG00000029397.16	ENSMUST00000140670.8, ENSMUST00000031345.15, ENSMUST00000169948.2, ENSMUST00000138351.2, ENSMUST00000200905.2	2.96025	TRUE	12.4667	0.157639	8.46604e-05	0.00371755	0.000607953	Rchy1	ENSMUSG00000029397
ENSMUSG00000029401.9	ENSMUST00000031347.8, ENSMUST00000198413.2	2.47344	TRUE	12.2	0.357133	0.000356031	0.00860788	0.00182458	Rilpl2	ENSMUSG00000029401
ENSMUSG00000029403.15	ENSMUST00000069937.11, ENSMUST00000086978.12, ENSMUST00000113143.8, ENSMUST00000113140.5, ENSMUST00000136037.2, ENSMUST00000201357.2, ENSMUST00000201895.2	3.22613	TRUE	12.5	0.136378	4.57624e-07	1.55344e-05	3.68324e-06	Cdkl2	ENSMUSG00000029403
ENSMUSG00000029404.16	ENSMUST00000149835.2, ENSMUST00000031351.11, ENSMUST00000122394.8, ENSMUST00000145667.2, ENSMUST00000196401.2	2.89784	TRUE	-12.5	-0.42993	4.57624e-07	1.55344e-05	3.68324e-06	Arl6ip4	ENSMUSG00000029404
ENSMUSG00000029405.17	ENSMUST00000167918.8, ENSMUST00000113127.7, ENSMUST00000164378.8, ENSMUST00000169094.8, ENSMUST00000202258.4, ENSMUST00000202352.4, ENSMUST00000201824.2, ENSMUST00000202123.4, ENSMUST00000201820.3, ENSMUST00000202125.2	4.03108	TRUE	12.5	0.133667	4.57624e-07	1.55344e-05	3.68324e-06	G3bp2	ENSMUSG00000029405
ENSMUSG00000029406.16	ENSMUST00000086123.11, ENSMUST00000162812.8, ENSMUST00000161273.8, ENSMUST00000161938.8, ENSMUST00000159628.8, ENSMUST00000161479.2, ENSMUST00000159010.2, ENSMUST00000159677.8, ENSMUST00000161530.2, ENSMUST00000161644.3	4.00592	TRUE	12.5	0.291661	4.57624e-07	1.55344e-05	3.68324e-06	Pitpnm2	ENSMUSG00000029406
ENSMUSG00000029407.11	ENSMUST00000031355.10, ENSMUST00000202155.2, ENSMUST00000201380.2, ENSMUST00000201642.2, ENSMUST00000202362.2	3.49521	TRUE	12.5	0.142369	4.57624e-07	1.55344e-05	3.68324e-06	Uso1	ENSMUSG00000029407
ENSMUSG00000029408.14	ENSMUST00000031354.11, ENSMUST00000153433.8, ENSMUST00000126856.8, ENSMUST00000141510.8, ENSMUST00000148392.2, ENSMUST00000126970.3	3.2161	TRUE	-12.5	-0.227321	4.57624e-07	1.55344e-05	3.68324e-06	Abcb9	ENSMUSG00000029408
ENSMUSG00000029410.12	ENSMUST00000201130.4, ENSMUST00000201236.2, ENSMUST00000031359.9	1.40653	TRUE	12.5	1.18175	4.57624e-07	1.55344e-05	3.68324e-06	Ppef2	ENSMUSG00000029410
ENSMUSG00000029416.18	ENSMUST00000031367.15, ENSMUST00000124569.8, ENSMUST00000153832.8, ENSMUST00000198486.5, ENSMUST00000144603.6, ENSMUST00000199810.2, ENSMUST00000200212.5, ENSMUST00000152727.2, ENSMUST00000198727.2, ENSMUST00000155321.2, ENSMUST00000182841.2	2.7338	TRUE	11.2667	0.274467	0.00232107	0.0452819	0.00813995	Slc15a4	ENSMUSG00000029416
ENSMUSG00000029419.9	ENSMUST00000114217.3, ENSMUST00000191602.2, ENSMUST00000188161.2, ENSMUST00000187017.2	3.62838	TRUE	-12.5	-0.153019	4.57624e-07	1.55344e-05	3.68324e-06	Ajm1	ENSMUSG00000029419
ENSMUSG00000029422.16	ENSMUST00000050827.14, ENSMUST00000057795.12, ENSMUST00000182948.8, ENSMUST00000182955.8, ENSMUST00000182309.8, ENSMUST00000182489.8, ENSMUST00000182556.8, ENSMUST00000182584.8, ENSMUST00000182861.8, ENSMUST00000182985.2, ENSMUST00000183147.9, ENSMUST00000111515.8, ENSMUST00000182015.8, ENSMUST00000181980.8, ENSMUST00000182744.8, ENSMUST00000182968.8, ENSMUST00000182411.8, ENSMUST00000182241.2, ENSMUST00000182093.8, ENSMUST00000182809.8, ENSMUST00000183253.8, ENSMUST00000182612.2, ENSMUST00000182542.2	3.51257	TRUE	10.2	0.0758681	0.00923256	0.146635	0.0256321	Rsrc2	ENSMUSG00000029422
ENSMUSG00000029428.14	ENSMUST00000031378.14, ENSMUST00000100680.10, ENSMUST00000128448.2, ENSMUST00000144846.2, ENSMUST00000141492.8, ENSMUST00000151712.6, ENSMUST00000195906.2, ENSMUST00000149877.2, ENSMUST00000199813.2	2.82736	TRUE	-12.5	-0.23814	4.57624e-07	1.55344e-05	3.68324e-06	Stx2	ENSMUSG00000029428
ENSMUSG00000029432.13	ENSMUST00000086046.10, ENSMUST00000124342.8, ENSMUST00000186265.6, ENSMUST00000195946.5, ENSMUST00000137604.2, ENSMUST00000135160.2	3.3277	TRUE	-12.5	-0.221723	4.57624e-07	1.55344e-05	3.68324e-06	Nipsnap2	ENSMUSG00000029432
ENSMUSG00000029433.17	ENSMUST00000125652.8, ENSMUST00000139398.8, ENSMUST00000111587.10, ENSMUST00000200247.5, ENSMUST00000145152.8, ENSMUST00000111586.8, ENSMUST00000031385.7, ENSMUST00000125047.2, ENSMUST00000149334.2	3.00481	TRUE	12.5	0.236311	4.57624e-07	1.55344e-05	3.68324e-06	Diablo	ENSMUSG00000029433
ENSMUSG00000029436.10	ENSMUST00000031390.10, ENSMUST00000177802.2	3.93364	TRUE	12.5	0.162343	4.57624e-07	1.55344e-05	3.68324e-06	Mmp17	ENSMUSG00000029436
ENSMUSG00000029438.10	ENSMUST00000120593.5, ENSMUST00000031391.9, ENSMUST00000117971.2	3.55919	TRUE	-12.5	-0.127035	4.57624e-07	1.55344e-05	3.68324e-06	Bcl7a	ENSMUSG00000029438
ENSMUSG00000029439.15	ENSMUST00000053737.9, ENSMUST00000196698.5, ENSMUST00000199887.2, ENSMUST00000199925.5, ENSMUST00000200500.2, ENSMUST00000198423.2, ENSMUST00000198836.2, ENSMUST00000196147.2, ENSMUST00000200662.2, ENSMUST00000199215.2, ENSMUST00000198266.5, ENSMUST00000199394.2, ENSMUST00000199692.2, ENSMUST00000195961.2, ENSMUST00000196873.2	3.50432	TRUE	9.46667	0.0974324	0.0184821	0.251524	0.0452211	Sfswap	ENSMUSG00000029439
ENSMUSG00000029440.16	ENSMUST00000199260.5, ENSMUST00000133386.2, ENSMUST00000100729.9, ENSMUST00000196137.2, ENSMUST00000200560.2, ENSMUST00000197809.2, ENSMUST00000198183.2	2.85993	TRUE	-11.5	-0.218526	0.00145067	0.0293262	0.00543273	Psmd9	ENSMUSG00000029440
ENSMUSG00000029442.20	ENSMUST00000121964.8, ENSMUST00000170536.2, ENSMUST00000143629.6, ENSMUST00000197763.2, ENSMUST00000200666.2, ENSMUST00000150155.8, ENSMUST00000069311.5, ENSMUST00000125979.2	2.62463	TRUE	10.2333	0.23879	0.00888706	0.14226	0.0248528	Cfap251	ENSMUSG00000029442
ENSMUSG00000029447.14	ENSMUST00000201414.5, ENSMUST00000202854.5, ENSMUST00000201653.3, ENSMUST00000202262.2	3.73764	TRUE	12.5	0.147827	4.57624e-07	1.55344e-05	3.68324e-06	Cct6a	ENSMUSG00000029447
ENSMUSG00000029462.19	ENSMUST00000155671.8, ENSMUST00000118830.8, ENSMUST00000117868.8, ENSMUST00000132785.2, ENSMUST00000111729.10, ENSMUST00000118765.8, ENSMUST00000145821.2, ENSMUST00000154686.2, ENSMUST00000199086.2	3.50733	TRUE	-9.93333	-0.0900382	0.0120973	0.181341	0.0319843	Vps29	ENSMUSG00000029462
ENSMUSG00000029463.6	ENSMUST00000031419.6	3.15939	TRUE	10.7333	0.0814362	0.00489109	0.0873004	0.0151195	Fam216a	ENSMUSG00000029463
ENSMUSG00000029465.15	ENSMUST00000102525.11, ENSMUST00000148913.2, ENSMUST00000141395.2, ENSMUST00000031421.12, ENSMUST00000196969.5, ENSMUST00000111716.8, ENSMUST00000111713.2, ENSMUST00000126247.2	3.63005	TRUE	12.5	0.126447	4.57624e-07	1.55344e-05	3.68324e-06	Arpc3	ENSMUSG00000029465
ENSMUSG00000029466.12	ENSMUST00000122010.8, ENSMUST00000031422.10, ENSMUST00000119792.2, ENSMUST00000148266.2, ENSMUST00000197993.2, ENSMUST00000154074.2	3.04544	TRUE	-12.3	-0.212998	0.000254897	0.00674992	0.00142492	Anapc7	ENSMUSG00000029466
ENSMUSG00000029467.16	ENSMUST00000179939.8, ENSMUST00000177974.8, ENSMUST00000031423.10, ENSMUST00000197415.5, ENSMUST00000196490.2	4.54664	TRUE	12.5	0.166426	4.57624e-07	1.55344e-05	3.68324e-06	Atp2a2	ENSMUSG00000029467
ENSMUSG00000029470.16	ENSMUST00000031429.14, ENSMUST00000195963.2, ENSMUST00000152337.6, ENSMUST00000198560.2, ENSMUST00000081554.13, ENSMUST00000139631.8, ENSMUST00000142664.3, ENSMUST00000132062.2, ENSMUST00000139712.2	2.66159	TRUE	-9.36667	-0.128739	0.0201739	0.268897	0.0485614	P2rx4	ENSMUSG00000029470
ENSMUSG00000029471.14	ENSMUST00000111668.8, ENSMUST00000200109.5, ENSMUST00000198029.5, ENSMUST00000197373.2, ENSMUST00000199830.5, ENSMUST00000199179.5, ENSMUST00000199988.2, ENSMUST00000198257.5, ENSMUST00000196742.2, ENSMUST00000198177.2, ENSMUST00000199599.2	4.13822	TRUE	-12.5	-0.0993305	4.57624e-07	1.55344e-05	3.68324e-06	Camkk2	ENSMUSG00000029471
ENSMUSG00000029472.14	ENSMUST00000086216.9, ENSMUST00000196423.5, ENSMUST00000196640.5, ENSMUST00000197719.5, ENSMUST00000197074.5, ENSMUST00000199406.5, ENSMUST00000200645.5, ENSMUST00000199130.2, ENSMUST00000199025.5, ENSMUST00000199191.2, ENSMUST00000196753.5, ENSMUST00000200148.5, ENSMUST00000200415.5, ENSMUST00000200219.5, ENSMUST00000197554.5, ENSMUST00000200058.5, ENSMUST00000199926.2, ENSMUST00000197331.2	3.86198	TRUE	-12.5	-0.0672016	4.57624e-07	1.55344e-05	3.68324e-06	Anapc5	ENSMUSG00000029472
ENSMUSG00000029474.8	ENSMUST00000031434.8, ENSMUST00000198602.2	3.25739	TRUE	-11.7333	-0.142778	0.000962383	0.0200689	0.0039257	Rnf34	ENSMUSG00000029474
ENSMUSG00000029475.18	ENSMUST00000046073.16, ENSMUST00000031435.14, ENSMUST00000118027.8, ENSMUST00000086200.11, ENSMUST00000127403.8, ENSMUST00000121739.8, ENSMUST00000139674.2, ENSMUST00000152872.2, ENSMUST00000132419.2, ENSMUST00000173355.8, ENSMUST00000129998.8, ENSMUST00000174357.2, ENSMUST00000123479.8, ENSMUST00000156474.8, ENSMUST00000145082.2, ENSMUST00000143273.8, ENSMUST00000138929.8, ENSMUST00000147544.8, ENSMUST00000134501.8, ENSMUST00000150543.2	2.92303	TRUE	11.5	0.157888	0.00145067	0.0293262	0.00543273	Kdm2b	ENSMUSG00000029475
ENSMUSG00000029478.17	ENSMUST00000125053.8, ENSMUST00000111402.9, ENSMUST00000111398.8, ENSMUST00000111393.8, ENSMUST00000086083.11, ENSMUST00000055256.14, ENSMUST00000111394.8, ENSMUST00000138890.3, ENSMUST00000200297.5, ENSMUST00000144354.2, ENSMUST00000134819.2, ENSMUST00000130742.2, ENSMUST00000134404.6, ENSMUST00000149968.2, ENSMUST00000199561.2	3.80335	TRUE	11.9667	0.261276	0.000631979	0.0137822	0.00283108	Ncor2	ENSMUSG00000029478
ENSMUSG00000029480.14	ENSMUST00000169485.6, ENSMUST00000196371.2, ENSMUST00000196444.2, ENSMUST00000198746.2	2.72316	TRUE	10.0667	0.269388	0.0106466	0.164089	0.028854	Dhx37	ENSMUSG00000029480
ENSMUSG00000029482.5	ENSMUST00000031445.5, ENSMUST00000144361.2, ENSMUST00000131355.2, ENSMUST00000199978.2, ENSMUST00000196556.2, ENSMUST00000200286.2	3.21256	TRUE	-10.7	-0.1235	0.00509244	0.0903171	0.015638	Aacs	ENSMUSG00000029482
ENSMUSG00000029500.17	ENSMUST00000112505.9, ENSMUST00000059229.16, ENSMUST00000136738.3, ENSMUST00000196381.2	3.21186	TRUE	11.8333	0.0945406	0.000800842	0.0169904	0.00339147	Pgam5	ENSMUSG00000029500
ENSMUSG00000029501.16	ENSMUST00000197188.5, ENSMUST00000031474.11, ENSMUST00000196865.2, ENSMUST00000197101.2, ENSMUST00000196821.2	3.1171	TRUE	12.3	0.159218	0.000254897	0.00674992	0.00142492	Ankle2	ENSMUSG00000029501
ENSMUSG00000029502.15	ENSMUST00000112512.8, ENSMUST00000136900.2, ENSMUST00000139611.8, ENSMUST00000031477.9, ENSMUST00000125380.2	3.35828	TRUE	10	0.0896825	0.0113527	0.172562	0.0304281	Golga3	ENSMUSG00000029502
ENSMUSG00000029512.12	ENSMUST00000031490.11, ENSMUST00000196094.5, ENSMUST00000198561.2, ENSMUST00000199717.2, ENSMUST00000200299.2, ENSMUST00000199568.2, ENSMUST00000197768.2, ENSMUST00000200099.2, ENSMUST00000196883.2, ENSMUST00000196440.5, ENSMUST00000198470.2	3.52314	TRUE	12.0333	0.118761	0.00055464	0.0123207	0.00256997	Ulk1	ENSMUSG00000029512
ENSMUSG00000029513.15	ENSMUST00000031486.14, ENSMUST00000111999.8, ENSMUST00000143146.2, ENSMUST00000143524.8, ENSMUST00000133098.9, ENSMUST00000148208.2, ENSMUST00000147343.8, ENSMUST00000141018.2, ENSMUST00000152174.2	2.64247	TRUE	-12.5	-0.503361	4.57624e-07	1.55344e-05	3.68324e-06	Prkab1	ENSMUSG00000029513
ENSMUSG00000029518.16	ENSMUST00000031492.15, ENSMUST00000138885.2	3.43544	TRUE	-12.2667	-0.0950566	0.000284642	0.00729347	0.00154842	Rab35	ENSMUSG00000029518
ENSMUSG00000029534.18	ENSMUST00000129105.2, ENSMUST00000115420.8, ENSMUST00000115419.8, ENSMUST00000125673.8, ENSMUST00000052113.12, ENSMUST00000081635.13, ENSMUST00000150281.8, ENSMUST00000144488.8, ENSMUST00000115418.8, ENSMUST00000000674.13, ENSMUST00000077080.9, ENSMUST00000138726.8, ENSMUST00000053148.14, ENSMUST00000115417.4, ENSMUST00000132175.8, ENSMUST00000154059.8, ENSMUST00000140358.8, ENSMUST00000130084.8, ENSMUST00000154497.2, ENSMUST00000144743.8, ENSMUST00000127322.2	2.7575	TRUE	12.5	0.397983	4.57624e-07	1.55344e-05	3.68324e-06	St7	ENSMUSG00000029534
ENSMUSG00000029538.15	ENSMUST00000031513.14, ENSMUST00000209604.2, ENSMUST00000144000.8, ENSMUST00000142318.3, ENSMUST00000149510.2	3.02323	TRUE	12.4667	0.210077	8.46604e-05	0.00371755	0.000607953	Srsf9	ENSMUSG00000029538
ENSMUSG00000029544.17	ENSMUST00000031519.14, ENSMUST00000112113.8, ENSMUST00000112109.8, ENSMUST00000112112.2, ENSMUST00000145197.9, ENSMUST00000151775.2, ENSMUST00000201900.2	3.67478	TRUE	-12.5	-0.132662	4.57624e-07	1.55344e-05	3.68324e-06	Cabp1	ENSMUSG00000029544
ENSMUSG00000029547.11	ENSMUST00000072607.9, ENSMUST00000196864.3, ENSMUST00000198615.2, ENSMUST00000200393.5, ENSMUST00000197187.2, ENSMUST00000197727.2, ENSMUST00000196319.2, ENSMUST00000196379.5, ENSMUST00000200339.2, ENSMUST00000197156.2	3.53329	TRUE	-11.5333	-0.073665	0.00137104	0.027827	0.00519778	Ints1	ENSMUSG00000029547
ENSMUSG00000029550.12	ENSMUST00000031530.9, ENSMUST00000150708.2, ENSMUST00000128590.3, ENSMUST00000201970.2, ENSMUST00000128678.2	3.36747	TRUE	-11.7	-0.0788044	0.00101501	0.0210718	0.00410589	Sppl3	ENSMUSG00000029550
ENSMUSG00000029552.20	ENSMUST00000115467.11, ENSMUST00000200690.2, ENSMUST00000154266.3, ENSMUST00000121170.2, ENSMUST00000076654.9	1.77757	TRUE	11.3667	0.39014	0.00195268	0.0386347	0.00704009	Tes	ENSMUSG00000029552
ENSMUSG00000029554.16	ENSMUST00000110829.7, ENSMUST00000031534.9, ENSMUST00000199237.5, ENSMUST00000128579.2, ENSMUST00000129747.2, ENSMUST00000132832.2	2.64406	TRUE	-12.3667	-0.200031	0.000191287	0.0055978	0.00114993	Mad1l1	ENSMUSG00000029554
ENSMUSG00000029559.16	ENSMUST00000031538.9, ENSMUST00000147743.8, ENSMUST00000131427.8, ENSMUST00000140090.2, ENSMUST00000131771.3	3.49382	TRUE	-9.9	-0.160379	0.0124643	0.185615	0.0327525	2210016L21Rik	ENSMUSG00000029559
ENSMUSG00000029561.18	ENSMUST00000031542.13, ENSMUST00000146072.8, ENSMUST00000150361.2, ENSMUST00000201919.2, ENSMUST00000137828.2, ENSMUST00000144064.5, ENSMUST00000124716.3, ENSMUST00000201445.2, ENSMUST00000129707.2	2.12274	TRUE	-9.96667	-0.30448	0.0117014	0.176693	0.0311374	Oasl2	ENSMUSG00000029561
ENSMUSG00000029569.10	ENSMUST00000031554.9, ENSMUST00000149123.3, ENSMUST00000127050.2, ENSMUST00000140750.2, ENSMUST00000155179.2, ENSMUST00000146139.2, ENSMUST00000138637.2	2.73806	TRUE	12.4667	0.214089	8.46604e-05	0.00371755	0.000607953	Tmem168	ENSMUSG00000029569
ENSMUSG00000029570.6	ENSMUST00000031555.3, ENSMUST00000200626.5, ENSMUST00000199848.2	2.64974	TRUE	12.5	0.501685	4.57624e-07	1.55344e-05	3.68324e-06	Lfng	ENSMUSG00000029570
ENSMUSG00000029571.15	ENSMUST00000124234.8, ENSMUST00000142211.8, ENSMUST00000031556.14, ENSMUST00000136742.8, ENSMUST00000142798.2, ENSMUST00000122916.2	3.70561	TRUE	11.9333	0.101093	0.000678656	0.0146671	0.00298811	Tmem106b	ENSMUSG00000029571
ENSMUSG00000029576.18	ENSMUST00000063635.15, ENSMUST00000085758.10, ENSMUST00000139824.2, ENSMUST00000110784.8, ENSMUST00000110785.2, ENSMUST00000150380.2, ENSMUST00000139278.2, ENSMUST00000129212.2	2.7077	TRUE	-12.1667	-0.3101	0.000400879	0.00943984	0.00201148	Radil	ENSMUSG00000029576
ENSMUSG00000029578.16	ENSMUST00000197864.2, ENSMUST00000036872.16, ENSMUST00000153936.2, ENSMUST00000110778.2, ENSMUST00000143980.2	3.63994	TRUE	10.5333	0.0545926	0.00623879	0.106906	0.0184804	Wipi2	ENSMUSG00000029578
ENSMUSG00000029581.15	ENSMUST00000031565.15, ENSMUST00000198017.5, ENSMUST00000129306.4, ENSMUST00000150622.8, ENSMUST00000137552.8, ENSMUST00000139131.3, ENSMUST00000135293.2	3.82917	TRUE	12.4333	0.168995	0.000123101	0.00438394	0.000818375	Fscn1	ENSMUSG00000029581
ENSMUSG00000029587.17	ENSMUST00000077485.11, ENSMUST00000032591.15, ENSMUST00000075916.8, ENSMUST00000162861.3, ENSMUST00000160195.2	3.07531	TRUE	12.5	0.217185	4.57624e-07	1.55344e-05	3.68324e-06	Zfp12	ENSMUSG00000029587
ENSMUSG00000029591.15	ENSMUST00000031587.13, ENSMUST00000102584.11, ENSMUST00000143455.6, ENSMUST00000112275.8, ENSMUST00000137402.2, ENSMUST00000200479.2	1.8429	TRUE	9.83333	0.32434	0.0132972	0.195187	0.0345875	Ung	ENSMUSG00000029591
ENSMUSG00000029592.12	ENSMUST00000162506.2, ENSMUST00000202603.4, ENSMUST00000160164.2, ENSMUST00000031588.12, ENSMUST00000200119.3, ENSMUST00000196574.2, ENSMUST00000198457.2	3.10886	TRUE	-11.5667	-0.149642	0.00129233	0.02634	0.00496135	Usp30	ENSMUSG00000029592
ENSMUSG00000029598.13	ENSMUST00000031597.7, ENSMUST00000131831.8, ENSMUST00000151361.2	3.41686	TRUE	-12.5	-0.229022	4.57624e-07	1.55344e-05	3.68324e-06	Plbd2	ENSMUSG00000029598
ENSMUSG00000029601.14	ENSMUST00000069259.9, ENSMUST00000094391.6	1.33624	TRUE	-9.63333	-0.331612	0.0159281	0.224411	0.0400668	Iqcd	ENSMUSG00000029601
ENSMUSG00000029602.12	ENSMUST00000125804.8, ENSMUST00000031606.10, ENSMUST00000156722.2, ENSMUST00000148695.2, ENSMUST00000154759.2	3.52132	TRUE	-12.5	-0.213974	4.57624e-07	1.55344e-05	3.68324e-06	Rasal1	ENSMUSG00000029602
ENSMUSG00000029603.16	ENSMUST00000031607.7, ENSMUST00000145174.8, ENSMUST00000201264.2, ENSMUST00000144889.8, ENSMUST00000151562.2, ENSMUST00000124079.2	3.30269	TRUE	-12.5	-0.260501	4.57624e-07	1.55344e-05	3.68324e-06	Dtx1	ENSMUSG00000029603
ENSMUSG00000029610.14	ENSMUST00000031613.11, ENSMUST00000100483.3, ENSMUST00000128440.2, ENSMUST00000149473.2	2.73051	TRUE	-10.7333	-0.104343	0.00489109	0.0873004	0.0151195	Aimp2	ENSMUSG00000029610
ENSMUSG00000029613.16	ENSMUST00000100487.6, ENSMUST00000140013.8, ENSMUST00000154767.2	3.45374	TRUE	11.6667	0.0916637	0.00108411	0.0223877	0.00432773	Eif2ak1	ENSMUSG00000029613
ENSMUSG00000029621.15	ENSMUST00000031625.15, ENSMUST00000134835.4, ENSMUST00000127694.8, ENSMUST00000124379.3, ENSMUST00000147564.2, ENSMUST00000142276.2	3.59817	TRUE	10.2667	0.0502735	0.0085832	0.138373	0.0241888	Arpc1a	ENSMUSG00000029621
ENSMUSG00000029623.15	ENSMUST00000031627.9, ENSMUST00000123111.8, ENSMUST00000143439.2, ENSMUST00000199218.2, ENSMUST00000148781.2	3.51502	TRUE	-10.1667	-0.0666189	0.00954466	0.150547	0.0263446	Pdap1	ENSMUSG00000029623
ENSMUSG00000029625.17	ENSMUST00000160629.8, ENSMUST00000070487.12, ENSMUST00000160422.8, ENSMUST00000162244.8, ENSMUST00000160574.8, ENSMUST00000160762.2, ENSMUST00000160437.2	2.90456	TRUE	-12.5	-0.413474	4.57624e-07	1.55344e-05	3.68324e-06	Cpsf4	ENSMUSG00000029625
ENSMUSG00000029634.16	ENSMUST00000161859.8, ENSMUST00000169407.9, ENSMUST00000067837.10, ENSMUST00000162219.2, ENSMUST00000161574.8, ENSMUST00000161331.8, ENSMUST00000159074.3, ENSMUST00000161725.2	3.36616	TRUE	12.5	0.242191	4.57624e-07	1.55344e-05	3.68324e-06	Rnf6	ENSMUSG00000029634
ENSMUSG00000029635.16	ENSMUST00000162494.8, ENSMUST00000161181.8, ENSMUST00000161652.8, ENSMUST00000031640.15, ENSMUST00000159467.2, ENSMUST00000195944.2, ENSMUST00000198861.2, ENSMUST00000159615.2, ENSMUST00000160924.2	3.00638	TRUE	10.2	0.0624887	0.00923256	0.146635	0.0256321	Cdk8	ENSMUSG00000029635
ENSMUSG00000029636.12	ENSMUST00000016143.9, ENSMUST00000238592.2	3.64183	TRUE	10.6	0.0931508	0.00576972	0.100231	0.0173568	Wasf3	ENSMUSG00000029636
ENSMUSG00000029640.18	ENSMUST00000085614.6, ENSMUST00000138202.8, ENSMUST00000124009.2	3.43304	TRUE	12.5	0.0991435	4.57624e-07	1.55344e-05	3.68324e-06	Usp12	ENSMUSG00000029640
ENSMUSG00000029641.10	ENSMUST00000031646.8, ENSMUST00000249135.1, ENSMUST00000198570.2	1.94103	TRUE	12.5	1.12898	4.57624e-07	1.55344e-05	3.68324e-06	Rasl11a	ENSMUSG00000029641
ENSMUSG00000029642.12	ENSMUST00000050970.4, ENSMUST00000110557.5, ENSMUST00000200993.2, ENSMUST00000202444.2, ENSMUST00000201007.2, ENSMUST00000196288.2	3.09936	TRUE	10.2667	0.0954456	0.0085832	0.138373	0.0241888	Polr1d	ENSMUSG00000029642
ENSMUSG00000029647.16	ENSMUST00000031651.15, ENSMUST00000176600.8, ENSMUST00000202884.4, ENSMUST00000176202.8, ENSMUST00000176466.8, ENSMUST00000177327.8, ENSMUST00000176753.8, ENSMUST00000177465.8, ENSMUST00000200885.4, ENSMUST00000201799.2, ENSMUST00000176357.2, ENSMUST00000176596.8, ENSMUST00000201248.2, ENSMUST00000177328.3, ENSMUST00000175807.8, ENSMUST00000202732.2, ENSMUST00000176505.8, ENSMUST00000176806.2, ENSMUST00000176817.2, ENSMUST00000202559.2, ENSMUST00000177496.8, ENSMUST00000176856.2, ENSMUST00000176553.2	3.14331	TRUE	9.46667	0.109201	0.0184821	0.251524	0.0452211	Pan3	ENSMUSG00000029647
ENSMUSG00000029649.11	ENSMUST00000031654.10, ENSMUST00000201376.4, ENSMUST00000202608.2, ENSMUST00000201120.2, ENSMUST00000202222.2, ENSMUST00000202621.2	3.35294	TRUE	12.3667	0.139829	0.000191287	0.0055978	0.00114993	Pomp	ENSMUSG00000029649
ENSMUSG00000029655.18	ENSMUST00000164332.8, ENSMUST00000118316.8, ENSMUST00000201384.2, ENSMUST00000156180.2, ENSMUST00000145822.2, ENSMUST00000144378.2, ENSMUST00000141857.2, ENSMUST00000201390.2	3.10985	TRUE	12.5	0.316446	4.57624e-07	1.55344e-05	3.68324e-06	N4bp2l2	ENSMUSG00000029655
ENSMUSG00000029657.16	ENSMUST00000201452.4, ENSMUST00000202361.4, ENSMUST00000074846.14, ENSMUST00000202089.4, ENSMUST00000201877.2, ENSMUST00000202137.2, ENSMUST00000201431.4, ENSMUST00000201559.4, ENSMUST00000200805.4, ENSMUST00000200825.2, ENSMUST00000201666.2	4.13307	TRUE	12.5	0.558035	4.57624e-07	1.55344e-05	3.68324e-06	Hsph1	ENSMUSG00000029657
ENSMUSG00000029659.17	ENSMUST00000093110.12, ENSMUST00000201588.2, ENSMUST00000201083.2	2.9897	TRUE	12.4667	0.171751	8.46604e-05	0.00371755	0.000607953	Medag	ENSMUSG00000029659
ENSMUSG00000029660.11	ENSMUST00000031667.8, ENSMUST00000201454.2, ENSMUST00000201683.4, ENSMUST00000200985.4, ENSMUST00000202920.4, ENSMUST00000202677.4, ENSMUST00000201610.2	0.878728	TRUE	-10.6	-0.965807	0.00576972	0.100231	0.0173568	Tex26	ENSMUSG00000029660
ENSMUSG00000029670.13	ENSMUST00000031680.10, ENSMUST00000144534.8, ENSMUST00000136200.8, ENSMUST00000115389.8, ENSMUST00000151473.8, ENSMUST00000152877.8, ENSMUST00000149728.7, ENSMUST00000141689.2	2.78196	TRUE	12.2667	0.233325	0.000284642	0.00729347	0.00154842	Ing3	ENSMUSG00000029670
ENSMUSG00000029672.17	ENSMUST00000165576.8, ENSMUST00000163963.8, ENSMUST00000081288.14, ENSMUST00000164669.4, ENSMUST00000163371.8, ENSMUST00000168965.3	3.27289	TRUE	11.4667	0.0928183	0.0015994	0.0321111	0.00592875	Fam3c	ENSMUSG00000029672
ENSMUSG00000029673.20	ENSMUST00000161226.11, ENSMUST00000161804.9, ENSMUST00000182575.9, ENSMUST00000160071.10, ENSMUST00000161374.8, ENSMUST00000182974.9, ENSMUST00000162101.3, ENSMUST00000162979.2, ENSMUST00000198149.2, ENSMUST00000159507.3, ENSMUST00000183153.2, ENSMUST00000198165.2, ENSMUST00000161108.9, ENSMUST00000196613.2, ENSMUST00000100564.10, ENSMUST00000160135.4, ENSMUST00000071591.4	3.38716	TRUE	11.4667	0.201803	0.0015994	0.0321111	0.00592875	Auts2	ENSMUSG00000029673
ENSMUSG00000029676.16	ENSMUST00000115330.8, ENSMUST00000134339.2, ENSMUST00000166445.8, ENSMUST00000115329.8, ENSMUST00000115327.8, ENSMUST00000156985.8, ENSMUST00000151186.8, ENSMUST00000136089.2, ENSMUST00000147970.2	2.67102	TRUE	11.5667	0.156383	0.00129233	0.02634	0.00496135	Pot1a	ENSMUSG00000029676
ENSMUSG00000029684.15	ENSMUST00000031695.15, ENSMUST00000201867.2, ENSMUST00000041737.8, ENSMUST00000173399.2	3.69144	TRUE	12.5	0.200232	4.57624e-07	1.55344e-05	3.68324e-06	Wasl	ENSMUSG00000029684
ENSMUSG00000029687.17	ENSMUST00000204243.3, ENSMUST00000081721.13, ENSMUST00000114616.8, ENSMUST00000114618.8, ENSMUST00000203857.2, ENSMUST00000092648.13, ENSMUST00000171614.2, ENSMUST00000170311.8, ENSMUST00000165492.8, ENSMUST00000164006.8, ENSMUST00000167278.8, ENSMUST00000169889.3, ENSMUST00000204798.3, ENSMUST00000133043.3, ENSMUST00000170327.3	2.33164	TRUE	12.3667	0.513214	0.000191287	0.0055978	0.00114993	Ezh2	ENSMUSG00000029687
ENSMUSG00000029695.14	ENSMUST00000031707.14, ENSMUST00000138063.2, ENSMUST00000149864.2, ENSMUST00000152280.2	2.14136	TRUE	12.5	0.596649	4.57624e-07	1.55344e-05	3.68324e-06	Aass	ENSMUSG00000029695
ENSMUSG00000029699.14	ENSMUST00000111153.8, ENSMUST00000111152.8, ENSMUST00000054895.4, ENSMUST00000111150.2, ENSMUST00000153823.8, ENSMUST00000154696.2, ENSMUST00000154181.2	1.46494	TRUE	-10.6333	-0.340779	0.00552764	0.0967271	0.0167346	Ssc4d	ENSMUSG00000029699
ENSMUSG00000029700.12	ENSMUST00000031713.9, ENSMUST00000174594.3, ENSMUST00000177412.2, ENSMUST00000176692.2	0.772149	TRUE	-9.8	-0.866719	0.01372	0.199984	0.0354637	Slc13a1	ENSMUSG00000029700
ENSMUSG00000029701.16	ENSMUST00000007993.16, ENSMUST00000169214.8, ENSMUST00000164563.2, ENSMUST00000170750.2, ENSMUST00000170473.8, ENSMUST00000172346.2	3.41735	TRUE	12.5	0.544735	4.57624e-07	1.55344e-05	3.68324e-06	Rbm28	ENSMUSG00000029701
ENSMUSG00000029705.18	ENSMUST00000175998.8, ENSMUST00000176216.9, ENSMUST00000176745.8, ENSMUST00000175918.9, ENSMUST00000177297.8, ENSMUST00000004097.16, ENSMUST00000175975.9, ENSMUST00000176486.9, ENSMUST00000176778.8, ENSMUST00000176172.8, ENSMUST00000163906.2, ENSMUST00000176423.2, ENSMUST00000176501.2, ENSMUST00000177305.2	3.43941	TRUE	-12.1	-0.130443	0.000470895	0.0107469	0.00226952	Cux1	ENSMUSG00000029705
ENSMUSG00000029708.10	ENSMUST00000090511.4, ENSMUST00000064377.7, ENSMUST00000165455.2, ENSMUST00000170767.2	2.86782	TRUE	12.2333	0.141207	0.000310269	0.00776383	0.00163177	Gcc1	ENSMUSG00000029708
ENSMUSG00000029710.16	ENSMUST00000061244.15, ENSMUST00000144296.8, ENSMUST00000111055.9, ENSMUST00000166239.8, ENSMUST00000111054.2	2.25875	TRUE	-11.4333	-0.244548	0.00171792	0.0343148	0.00630606	Ephb4	ENSMUSG00000029710
ENSMUSG00000029712.15	ENSMUST00000136088.8, ENSMUST00000139395.8, ENSMUST00000145500.2, ENSMUST00000198601.2, ENSMUST00000136565.8, ENSMUST00000149292.8, ENSMUST00000125489.2, ENSMUST00000196154.2, ENSMUST00000031725.10	3.38917	TRUE	-12.5	-0.149816	4.57624e-07	1.55344e-05	3.68324e-06	Actl6b	ENSMUSG00000029712
ENSMUSG00000029713.16	ENSMUST00000031726.15, ENSMUST00000167225.2, ENSMUST00000143495.8, ENSMUST00000111023.8, ENSMUST00000111027.8, ENSMUST00000111020.8, ENSMUST00000150063.9, ENSMUST00000168746.8, ENSMUST00000170293.8, ENSMUST00000142252.8, ENSMUST00000125868.2, ENSMUST00000144667.2, ENSMUST00000145238.2, ENSMUST00000132525.8, ENSMUST00000140139.2	3.83463	TRUE	-11.8667	-0.11269	0.00075691	0.0161541	0.00324568	Gnb2	ENSMUSG00000029713
ENSMUSG00000029716.14	ENSMUST00000198866.5, ENSMUST00000031729.13, ENSMUST00000200190.5, ENSMUST00000199054.5, ENSMUST00000196471.5, ENSMUST00000198783.5, ENSMUST00000199957.2, ENSMUST00000197705.2, ENSMUST00000196375.2, ENSMUST00000196450.5, ENSMUST00000199069.2	2.22096	TRUE	-12.5	-0.733192	4.57624e-07	1.55344e-05	3.68324e-06	Tfr2	ENSMUSG00000029716
ENSMUSG00000029720.10	ENSMUST00000177545.2	2.84529	TRUE	12.2667	0.530081	0.000284642	0.00729347	0.00154842		ENSMUSG00000029720
ENSMUSG00000029722.16	ENSMUST00000031736.16, ENSMUST00000100544.11, ENSMUST00000147518.2, ENSMUST00000151839.2, ENSMUST00000198657.2, ENSMUST00000138604.2	3.05586	TRUE	-12.5	-0.193731	4.57624e-07	1.55344e-05	3.68324e-06	Agfg2	ENSMUSG00000029722
ENSMUSG00000029726.17	ENSMUST00000031740.16, ENSMUST00000132726.2, ENSMUST00000140336.2, ENSMUST00000196022.2, ENSMUST00000196936.2	2.99652	TRUE	-12.0333	-0.180176	0.00055464	0.0123207	0.00256997	Mepce	ENSMUSG00000029726
ENSMUSG00000029730.17	ENSMUST00000000505.16, ENSMUST00000125316.2, ENSMUST00000148879.8, ENSMUST00000142254.8, ENSMUST00000153867.8, ENSMUST00000139223.2, ENSMUST00000139983.8, ENSMUST00000155902.8, ENSMUST00000148094.8, ENSMUST00000147920.2	2.56622	TRUE	11.9667	0.223893	0.000631979	0.0137822	0.00283108	Mcm7	ENSMUSG00000029730
ENSMUSG00000029735.18	ENSMUST00000067888.14, ENSMUST00000203649.3, ENSMUST00000114644.8, ENSMUST00000149424.2, ENSMUST00000150599.4, ENSMUST00000114643.3	1.95209	TRUE	-10.2333	-0.257818	0.00888706	0.14226	0.0248528	Tpk1	ENSMUSG00000029735
ENSMUSG00000029752.13	ENSMUST00000115542.8, ENSMUST00000031766.12, ENSMUST00000140097.2, ENSMUST00000133972.2, ENSMUST00000126303.8, ENSMUST00000139596.8, ENSMUST00000148349.2	3.44578	TRUE	-12.1667	-0.113071	0.000400879	0.00943984	0.00201148	Asns	ENSMUSG00000029752
ENSMUSG00000029754.14	ENSMUST00000171311.8, ENSMUST00000160937.9, ENSMUST00000031768.8, ENSMUST00000172943.2	2.33451	TRUE	-11.8667	-0.279599	0.00075691	0.0161541	0.00324568	Dlx6	ENSMUSG00000029754
ENSMUSG00000029757.17	ENSMUST00000115556.8, ENSMUST00000115555.8, ENSMUST00000115559.10, ENSMUST00000115554.4, ENSMUST00000153942.2, ENSMUST00000204149.2, ENSMUST00000203520.2	3.60646	TRUE	-10.6333	-0.067107	0.00552764	0.0967271	0.0167346	Dync1i1	ENSMUSG00000029757
ENSMUSG00000029762.7	ENSMUST00000038406.7, ENSMUST00000133370.2	1.2124	TRUE	-10.9667	-0.708226	0.00358731	0.0668755	0.0116427	Akr1b8	ENSMUSG00000029762
ENSMUSG00000029765.13	ENSMUST00000115096.4, ENSMUST00000200732.2	3.69406	TRUE	12.4333	0.145503	0.000123101	0.00438394	0.000818375	Plxna4	ENSMUSG00000029765
ENSMUSG00000029767.17	ENSMUST00000173216.8, ENSMUST00000173694.5, ENSMUST00000172974.8, ENSMUST00000031779.17, ENSMUST00000090481.14, ENSMUST00000174096.7, ENSMUST00000156163.2, ENSMUST00000172607.2, ENSMUST00000138523.2	3.4881	TRUE	12.3667	0.103833	0.000191287	0.0055978	0.00114993	Calu	ENSMUSG00000029767
ENSMUSG00000029769.18	ENSMUST00000132232.2, ENSMUST00000096084.13, ENSMUST00000115275.8, ENSMUST00000145310.8, ENSMUST00000181464.8, ENSMUST00000180829.8, ENSMUST00000154619.5, ENSMUST00000202726.2, ENSMUST00000127611.8, ENSMUST00000143599.2	3.37713	TRUE	-12.5	-0.208439	4.57624e-07	1.55344e-05	3.68324e-06	Ccdc136	ENSMUSG00000029769
ENSMUSG00000029772.18	ENSMUST00000136031.3, ENSMUST00000143707.2, ENSMUST00000102995.9, ENSMUST00000115242.9, ENSMUST00000201282.2, ENSMUST00000150365.8, ENSMUST00000143091.8, ENSMUST00000125911.9, ENSMUST00000064872.13, ENSMUST00000152581.8, ENSMUST00000176265.8, ENSMUST00000154079.8, ENSMUST00000135396.2, ENSMUST00000115238.10, ENSMUST00000128927.9, ENSMUST00000134438.2, ENSMUST00000138205.2, ENSMUST00000149816.8, ENSMUST00000202115.2, ENSMUST00000201020.2, ENSMUST00000141304.8, ENSMUST00000176693.8, ENSMUST00000128837.2	3.70371	TRUE	12.3333	0.214993	0.000218287	0.00608502	0.00126224	Ahcyl2	ENSMUSG00000029772
ENSMUSG00000029776.12	ENSMUST00000031788.9, ENSMUST00000155948.2, ENSMUST00000149471.2, ENSMUST00000203504.2, ENSMUST00000205086.2	3.15298	TRUE	12.4667	0.143854	8.46604e-05	0.00371755	0.000607953	Hibadh	ENSMUSG00000029776
ENSMUSG00000029777.11	ENSMUST00000003572.10, ENSMUST00000205258.2, ENSMUST00000203334.2	3.55793	TRUE	-9.33333	-0.0530918	0.0207587	0.274803	0.0497063	Gars1	ENSMUSG00000029777
ENSMUSG00000029782.21	ENSMUST00000151187.8, ENSMUST00000064330.13, ENSMUST00000138823.8, ENSMUST00000115160.10, ENSMUST00000115157.8, ENSMUST00000102991.9, ENSMUST00000202269.2, ENSMUST00000154547.3, ENSMUST00000150480.2, ENSMUST00000148638.2	2.97888	TRUE	-10.5	-0.168219	0.00649872	0.110543	0.0191311	Tmem209	ENSMUSG00000029782
ENSMUSG00000029787.11	ENSMUST00000205188.2, ENSMUST00000031805.11, ENSMUST00000177249.3, ENSMUST00000204193.2, ENSMUST00000176560.2	3.30647	TRUE	12.5	0.171173	4.57624e-07	1.55344e-05	3.68324e-06	Avl9	ENSMUSG00000029787
ENSMUSG00000029790.17	ENSMUST00000031810.15, ENSMUST00000140211.8, ENSMUST00000115131.8, ENSMUST00000132763.8, ENSMUST00000153107.2, ENSMUST00000146951.2, ENSMUST00000140252.4, ENSMUST00000169422.8, ENSMUST00000133373.8, ENSMUST00000115130.3	2.47086	TRUE	11.5333	0.254673	0.00137104	0.027827	0.00519778	Cep41	ENSMUSG00000029790
ENSMUSG00000029797.15	ENSMUST00000212740.2, ENSMUST00000169350.9, ENSMUST00000189910.2, ENSMUST00000185370.7, ENSMUST00000188970.2	1.95646	TRUE	12.2667	0.771989	0.000284642	0.00729347	0.00154842	Sspo	ENSMUSG00000029797
ENSMUSG00000029798.12	ENSMUST00000031817.10, ENSMUST00000203840.2, ENSMUST00000204455.3, ENSMUST00000203506.2, ENSMUST00000204843.3, ENSMUST00000204166.2	2.88671	TRUE	-12.5	-0.331495	4.57624e-07	1.55344e-05	3.68324e-06	Herc6	ENSMUSG00000029798
ENSMUSG00000029802.14	ENSMUST00000147213.8, ENSMUST00000204924.2, ENSMUST00000148008.2, ENSMUST00000031822.13, ENSMUST00000124542.2, ENSMUST00000145161.8, ENSMUST00000143752.8, ENSMUST00000203146.3, ENSMUST00000114294.8, ENSMUST00000204948.2, ENSMUST00000143447.3, ENSMUST00000145685.2, ENSMUST00000134426.2	2.85916	TRUE	12.4	0.331492	0.00015605	0.0049669	0.00098186	Abcg2	ENSMUSG00000029802
ENSMUSG00000029817.12	ENSMUST00000204189.3, ENSMUST00000203820.3, ENSMUST00000031841.9, ENSMUST00000204818.2, ENSMUST00000204013.2	3.47348	TRUE	12.5	0.50386	4.57624e-07	1.55344e-05	3.68324e-06	Tra2a	ENSMUSG00000029817
ENSMUSG00000029823.17	ENSMUST00000163047.8, ENSMUST00000161538.8, ENSMUST00000057692.11, ENSMUST00000162386.8, ENSMUST00000163012.2, ENSMUST00000162718.5, ENSMUST00000160922.5, ENSMUST00000161227.8, ENSMUST00000160582.2, ENSMUST00000159936.8, ENSMUST00000160511.5, ENSMUST00000162530.2, ENSMUST00000160430.3	3.88136	TRUE	-12.3	-0.113727	0.000254897	0.00674992	0.00142492	Luc7l2	ENSMUSG00000029823
ENSMUSG00000029828.5	ENSMUST00000031852.5	1.50809	TRUE	-10.1333	-0.318127	0.00990664	0.155041	0.0271823	Spmip4	ENSMUSG00000029828
ENSMUSG00000029832.17	ENSMUST00000005103.12, ENSMUST00000061507.9, ENSMUST00000160133.2	2.07859	TRUE	-10.4333	-0.327925	0.00713299	0.119249	0.0207109	Nfe2l3	ENSMUSG00000029832
ENSMUSG00000029838.12	ENSMUST00000101534.5, ENSMUST00000201321.2	4.04937	TRUE	-12.5	-0.210023	4.57624e-07	1.55344e-05	3.68324e-06	Ptn	ENSMUSG00000029838
ENSMUSG00000029840.9	ENSMUST00000031866.9, ENSMUST00000201026.2	4.12664	TRUE	11.2667	0.0540554	0.00232107	0.0452819	0.00813995	Mtpn	ENSMUSG00000029840
ENSMUSG00000029847.14	ENSMUST00000044387.14, ENSMUST00000201355.4, ENSMUST00000134874.2, ENSMUST00000147169.8, ENSMUST00000144079.2	1.24654	TRUE	-11.4667	-0.401318	0.0015994	0.0321111	0.00592875	Slc23a4	ENSMUSG00000029847
ENSMUSG00000029860.17	ENSMUST00000203329.3, ENSMUST00000203846.3, ENSMUST00000203652.3, ENSMUST00000070635.13, ENSMUST00000203290.3, ENSMUST00000203401.3, ENSMUST00000203626.2, ENSMUST00000164375.4, ENSMUST00000203849.2, ENSMUST00000204270.3, ENSMUST00000204480.2	3.15117	TRUE	-12.5	-0.230207	4.57624e-07	1.55344e-05	3.68324e-06	Zyx	ENSMUSG00000029860
ENSMUSG00000029869.8	ENSMUST00000114732.3, ENSMUST00000170624.2, ENSMUST00000167082.2, ENSMUST00000167497.2	3.76085	TRUE	-12.5	-0.311667	4.57624e-07	1.55344e-05	3.68324e-06	Ephb6	ENSMUSG00000029869
ENSMUSG00000029878.7	ENSMUST00000221311.2, ENSMUST00000072100.4	3.48202	TRUE	12.4	0.089296	0.00015605	0.0049669	0.00098186	Dbpht2	ENSMUSG00000029878
ENSMUSG00000029910.15	ENSMUST00000116605.8, ENSMUST00000125430.2, ENSMUST00000101343.2, ENSMUST00000135411.2	2.50791	TRUE	-9.46667	-0.15394	0.0184821	0.251524	0.0452211	Mad2l1	ENSMUSG00000029910
ENSMUSG00000029918.10	ENSMUST00000031978.9, ENSMUST00000114797.2, ENSMUST00000201461.2, ENSMUST00000139992.2	3.19447	TRUE	12.3333	0.111002	0.000218287	0.00608502	0.00126224	Mrps33	ENSMUSG00000029918
ENSMUSG00000029919.6	ENSMUST00000031982.5, ENSMUST00000205250.2, ENSMUST00000170252.2	2.50888	TRUE	-12.5	-0.388721	4.57624e-07	1.55344e-05	3.68324e-06	Hpgds	ENSMUSG00000029919
ENSMUSG00000029920.10	ENSMUST00000204801.3, ENSMUST00000031984.9, ENSMUST00000204111.2, ENSMUST00000205118.3, ENSMUST00000204696.3, ENSMUST00000204114.3, ENSMUST00000204955.2, ENSMUST00000203756.3, ENSMUST00000204620.3, ENSMUST00000205092.3, ENSMUST00000204420.2, ENSMUST00000203411.2, ENSMUST00000204165.2, ENSMUST00000204170.2, ENSMUST00000203104.2	2.99674	TRUE	12.5	0.351255	4.57624e-07	1.55344e-05	3.68324e-06	Smarcad1	ENSMUSG00000029920
ENSMUSG00000029922.16	ENSMUST00000114823.8, ENSMUST00000031985.13, ENSMUST00000150575.2, ENSMUST00000122996.8, ENSMUST00000051671.11, ENSMUST00000122874.2, ENSMUST00000146785.8, ENSMUST00000114822.2	3.5854	TRUE	11.9667	0.141913	0.000631979	0.0137822	0.00283108	Mkrn1	ENSMUSG00000029922
ENSMUSG00000029992.15	ENSMUST00000113657.8, ENSMUST00000113658.8, ENSMUST00000204872.2, ENSMUST00000150410.2, ENSMUST00000113655.8, ENSMUST00000032057.8, ENSMUST00000146410.2	3.4127	TRUE	11.8333	0.106592	0.000800842	0.0169904	0.00339147	Gfpt1	ENSMUSG00000029992
ENSMUSG00000029993.17	ENSMUST00000120240.8, ENSMUST00000203512.3, ENSMUST00000032060.15, ENSMUST00000117583.8, ENSMUST00000205018.2, ENSMUST00000140343.3, ENSMUST00000144776.7, ENSMUST00000127819.2, ENSMUST00000204103.2	3.0161	TRUE	-10.4	-0.115875	0.00742541	0.123187	0.0214488	Nfu1	ENSMUSG00000029993
ENSMUSG00000029998.15	ENSMUST00000032065.15, ENSMUST00000204116.2, ENSMUST00000131500.2, ENSMUST00000153723.3, ENSMUST00000129650.2, ENSMUST00000203960.2	3.62445	TRUE	-10.0667	-0.0470818	0.0106466	0.164089	0.028854	Pcyox1	ENSMUSG00000029998
ENSMUSG00000029999.15	ENSMUST00000032066.13, ENSMUST00000193710.2, ENSMUST00000192058.4, ENSMUST00000194449.3	2.93503	TRUE	-12.0667	-0.20383	0.000507505	0.0114336	0.00239888	Tgfa	ENSMUSG00000029999
ENSMUSG00000030000.11	ENSMUST00000203529.3, ENSMUST00000204059.3, ENSMUST00000203366.3, ENSMUST00000203445.3, ENSMUST00000205034.3, ENSMUST00000203724.3, ENSMUST00000032069.8, ENSMUST00000203196.3, ENSMUST00000203786.3, ENSMUST00000203279.2	4.13806	TRUE	12.5	0.200187	4.57624e-07	1.55344e-05	3.68324e-06	Add2	ENSMUSG00000030000
ENSMUSG00000030002.16	ENSMUST00000032071.13, ENSMUST00000201530.2, ENSMUST00000137527.8, ENSMUST00000156821.8, ENSMUST00000139164.2, ENSMUST00000151394.8, ENSMUST00000134793.2, ENSMUST00000202379.2	3.58038	TRUE	12.5	0.40898	4.57624e-07	1.55344e-05	3.68324e-06	Dusp11	ENSMUSG00000030002
ENSMUSG00000030007.9	ENSMUST00000032078.9, ENSMUST00000205094.2, ENSMUST00000204489.3, ENSMUST00000204592.3, ENSMUST00000205096.2, ENSMUST00000205143.2, ENSMUST00000204612.3	3.68729	TRUE	12.5	0.107484	4.57624e-07	1.55344e-05	3.68324e-06	Cct7	ENSMUSG00000030007
ENSMUSG00000030019.7	ENSMUST00000032094.7	2.86347	TRUE	12.5	0.241206	4.57624e-07	1.55344e-05	3.68324e-06	Fbxl14	ENSMUSG00000030019
ENSMUSG00000030020.14	ENSMUST00000113447.8, ENSMUST00000032093.12, ENSMUST00000113446.8, ENSMUST00000113445.2	3.92369	TRUE	12.5	0.200857	4.57624e-07	1.55344e-05	3.68324e-06	Prickle2	ENSMUSG00000030020
ENSMUSG00000030029.15	ENSMUST00000204645.3, ENSMUST00000032105.11, ENSMUST00000101126.3, ENSMUST00000203876.2, ENSMUST00000141014.8, ENSMUST00000150811.8, ENSMUST00000124165.2	2.90506	TRUE	-11.3333	-0.168969	0.00207121	0.0407913	0.00739905	Lrig1	ENSMUSG00000030029
ENSMUSG00000030032.15	ENSMUST00000153148.8, ENSMUST00000125894.9, ENSMUST00000032108.12, ENSMUST00000146969.2	2.50727	TRUE	-12.2333	-0.28057	0.000310269	0.00776383	0.00163177	Wdr54	ENSMUSG00000030032
ENSMUSG00000030043.12	ENSMUST00000205041.2, ENSMUST00000032122.11, ENSMUST00000203775.2	2.19287	TRUE	10.9333	0.365451	0.00374016	0.0693574	0.0120492	Tacr1	ENSMUSG00000030043
ENSMUSG00000030047.15	ENSMUST00000145128.8, ENSMUST00000113637.9, ENSMUST00000101197.9, ENSMUST00000071024.7, ENSMUST00000203559.2	2.69285	TRUE	12.2333	0.298218	0.000310269	0.00776383	0.00163177	Arhgap25	ENSMUSG00000030047
ENSMUSG00000030048.6	ENSMUST00000032127.6	1.61389	TRUE	-12.4667	-1.1584	8.46604e-05	0.00371755	0.000607953	Gkn3	ENSMUSG00000030048
ENSMUSG00000030058.18	ENSMUST00000113607.10, ENSMUST00000049966.6, ENSMUST00000203240.3, ENSMUST00000137717.2, ENSMUST00000205234.3, ENSMUST00000152175.2, ENSMUST00000149409.8, ENSMUST00000149907.3, ENSMUST00000132938.2, ENSMUST00000127614.2	4.0305	TRUE	-9.93333	-0.0405617	0.0120973	0.181341	0.0319843	Copg1	ENSMUSG00000030058
ENSMUSG00000030059.16	ENSMUST00000095664.6, ENSMUST00000124173.8, ENSMUST00000204190.2	3.11451	TRUE	12.4667	0.196614	8.46604e-05	0.00371755	0.000607953	Tmf1	ENSMUSG00000030059
ENSMUSG00000030061.17	ENSMUST00000164744.8, ENSMUST00000204056.2, ENSMUST00000089287.7, ENSMUST00000204917.2, ENSMUST00000204391.2, ENSMUST00000203215.2	3.40878	TRUE	12.5	0.155969	4.57624e-07	1.55344e-05	3.68324e-06	Uba3	ENSMUSG00000030061
ENSMUSG00000030062.8	ENSMUST00000032143.8, ENSMUST00000204838.2, ENSMUST00000203813.2, ENSMUST00000204024.2, ENSMUST00000204164.2	3.65338	TRUE	12.5	0.159842	4.57624e-07	1.55344e-05	3.68324e-06	Rpn1	ENSMUSG00000030062
ENSMUSG00000030074.10	ENSMUST00000032157.9, ENSMUST00000141333.2	1.95354	TRUE	11.5	0.524035	0.00145067	0.0293262	0.00543273	Gxylt2	ENSMUSG00000030074
ENSMUSG00000030075.11	ENSMUST00000204990.2, ENSMUST00000203619.3, ENSMUST00000032159.7	3.0215	TRUE	-11.4	-0.16308	0.00183141	0.036411	0.00665669	Cntn3	ENSMUSG00000030075
ENSMUSG00000030083.12	ENSMUST00000032169.8, ENSMUST00000203137.3, ENSMUST00000203272.3, ENSMUST00000204560.3, ENSMUST00000203120.3, ENSMUST00000204327.3, ENSMUST00000205082.3, ENSMUST00000204458.3, ENSMUST00000203514.3, ENSMUST00000203864.3, ENSMUST00000203460.2, ENSMUST00000204932.2	3.08388	TRUE	-12.5	-0.280297	4.57624e-07	1.55344e-05	3.68324e-06	Abtb1	ENSMUSG00000030083
ENSMUSG00000030084.13	ENSMUST00000163139.8, ENSMUST00000205230.2, ENSMUST00000204468.2, ENSMUST00000204997.2, ENSMUST00000205121.2	3.74047	TRUE	12.5	0.320063	4.57624e-07	1.55344e-05	3.68324e-06	Plxna1	ENSMUSG00000030084
ENSMUSG00000030086.17	ENSMUST00000113550.6, ENSMUST00000032172.14, ENSMUST00000204970.2, ENSMUST00000204654.2	3.07018	TRUE	-12.4	-0.172486	0.00015605	0.0049669	0.00098186	Chchd6	ENSMUSG00000030086
ENSMUSG00000030087.12	ENSMUST00000032174.12, ENSMUST00000203039.3, ENSMUST00000113530.4, ENSMUST00000203607.2, ENSMUST00000205136.2	2.7156	TRUE	12.5	0.550873	4.57624e-07	1.55344e-05	3.68324e-06	Klf15	ENSMUSG00000030087
ENSMUSG00000030089.16	ENSMUST00000044019.16, ENSMUST00000032177.10	2.09358	TRUE	-12.0667	-0.283365	0.000507505	0.0114336	0.00239888	Slc41a3	ENSMUSG00000030089
ENSMUSG00000030092.15	ENSMUST00000161446.2, ENSMUST00000161070.8, ENSMUST00000089215.12, ENSMUST00000161413.2, ENSMUST00000162872.2	2.88439	TRUE	-12.4333	-0.248479	0.000123101	0.00438394	0.000818375	Cntn6	ENSMUSG00000030092
ENSMUSG00000030093.8	ENSMUST00000032180.7, ENSMUST00000133092.3, ENSMUST00000132936.3	2.44563	TRUE	-12.1333	-0.228291	0.00044115	0.0101905	0.00216629	Wnt7a	ENSMUSG00000030093
ENSMUSG00000030094.9	ENSMUST00000032182.5, ENSMUST00000150279.3, ENSMUST00000206476.2	2.8657	TRUE	-12.3333	-0.179631	0.000218287	0.00608502	0.00126224	Xpc	ENSMUSG00000030094
ENSMUSG00000030096.9	ENSMUST00000032185.9, ENSMUST00000205443.2, ENSMUST00000206835.2, ENSMUST00000205480.2, ENSMUST00000206545.2, ENSMUST00000206451.2, ENSMUST00000205828.2, ENSMUST00000205663.2, ENSMUST00000205764.2, ENSMUST00000205477.2, ENSMUST00000206988.2	3.7955	TRUE	-12.5	-0.273384	4.57624e-07	1.55344e-05	3.68324e-06	Slc6a6	ENSMUSG00000030096
ENSMUSG00000030101.16	ENSMUST00000032191.16, ENSMUST00000166197.2, ENSMUST00000167338.8, ENSMUST00000172188.2, ENSMUST00000169446.2, ENSMUST00000171697.2	2.87449	TRUE	12.1333	0.129406	0.00044115	0.0101905	0.00216629	Sumf1	ENSMUSG00000030101
ENSMUSG00000030103.12	ENSMUST00000032194.11, ENSMUST00000166346.2, ENSMUST00000163617.2, ENSMUST00000204550.2	3.55373	TRUE	12.5	0.470723	4.57624e-07	1.55344e-05	3.68324e-06	Bhlhe40	ENSMUSG00000030103
ENSMUSG00000030105.9	ENSMUST00000032196.9, ENSMUST00000204483.2	3.90094	TRUE	12.4667	0.162729	8.46604e-05	0.00371755	0.000607953	Arl8b	ENSMUSG00000030105
ENSMUSG00000030111.10	ENSMUST00000204850.2, ENSMUST00000032203.9, ENSMUST00000203413.2	1.98441	TRUE	12.5	1.01418	4.57624e-07	1.55344e-05	3.68324e-06	A2m	ENSMUSG00000030111
ENSMUSG00000030122.14	ENSMUST00000032216.7, ENSMUST00000249594.1, ENSMUST00000203422.2, ENSMUST00000204671.3, ENSMUST00000181150.2, ENSMUST00000134916.2	4.04699	TRUE	-12.5	-0.183254	4.57624e-07	1.55344e-05	3.68324e-06	Ptms	ENSMUSG00000030122
ENSMUSG00000030126.18	ENSMUST00000088896.10, ENSMUST00000204353.3, ENSMUST00000032222.16, ENSMUST00000172510.4, ENSMUST00000173110.2, ENSMUST00000173140.4, ENSMUST00000173548.3, ENSMUST00000172909.2, ENSMUST00000205160.2, ENSMUST00000173117.7, ENSMUST00000173031.2, ENSMUST00000204637.2, ENSMUST00000204574.2	3.39149	TRUE	12.4	0.131372	0.00015605	0.0049669	0.00098186	Tmcc1	ENSMUSG00000030126
ENSMUSG00000030127.16	ENSMUST00000112439.9, ENSMUST00000032220.15, ENSMUST00000135645.2, ENSMUST00000129976.8, ENSMUST00000129446.8, ENSMUST00000148485.2, ENSMUST00000149346.2	3.57931	TRUE	-12.5	-0.107504	4.57624e-07	1.55344e-05	3.68324e-06	Cops7a	ENSMUSG00000030127
ENSMUSG00000030134.12	ENSMUST00000164960.4, ENSMUST00000203804.3, ENSMUST00000203482.2	3.9578	TRUE	10.2333	0.097257	0.00888706	0.14226	0.0248528	Rasgef1a	ENSMUSG00000030134
ENSMUSG00000030148.16	ENSMUST00000159891.7, ENSMUST00000161636.8, ENSMUST00000161365.8, ENSMUST00000041779.13, ENSMUST00000032248.8	1.37353	TRUE	-10.4333	-0.441492	0.00713299	0.119249	0.0207109	Clec4a2	ENSMUSG00000030148
ENSMUSG00000030168.14	ENSMUST00000032272.13, ENSMUST00000169744.8, ENSMUST00000187699.7, ENSMUST00000188851.2, ENSMUST00000189710.2	3.29184	TRUE	12.5	0.583705	4.57624e-07	1.55344e-05	3.68324e-06	Adipor2	ENSMUSG00000030168
ENSMUSG00000030172.16	ENSMUST00000183703.8, ENSMUST00000032279.12, ENSMUST00000185139.8, ENSMUST00000184864.8, ENSMUST00000183880.8, ENSMUST00000184320.8, ENSMUST00000184838.8, ENSMUST00000183911.8, ENSMUST00000185143.2, ENSMUST00000204666.2, ENSMUST00000183872.2, ENSMUST00000079582.5, ENSMUST00000183741.2	3.42899	TRUE	12.0667	0.154684	0.000507505	0.0114336	0.00239888	Erc1	ENSMUSG00000030172
ENSMUSG00000030201.16	ENSMUST00000032322.15, ENSMUST00000111950.4, ENSMUST00000203016.2, ENSMUST00000203773.2, ENSMUST00000126836.4, ENSMUST00000203235.2	3.28267	TRUE	12.5	0.167842	4.57624e-07	1.55344e-05	3.68324e-06	Lrp6	ENSMUSG00000030201
ENSMUSG00000030204.11	ENSMUST00000032326.11, ENSMUST00000130851.8, ENSMUST00000205244.3, ENSMUST00000131719.8, ENSMUST00000155277.8, ENSMUST00000205055.3, ENSMUST00000155698.2, ENSMUST00000204646.3, ENSMUST00000154558.3, ENSMUST00000123022.8, ENSMUST00000134549.2, ENSMUST00000155022.3	3.18946	TRUE	10.9	0.0903063	0.00390262	0.0719683	0.012466	Ddx47	ENSMUSG00000030204
ENSMUSG00000030205.16	ENSMUST00000032327.14, ENSMUST00000111922.2	0.681899	TRUE	-9.96667	-0.939849	0.0117014	0.176693	0.0311374	Gprc5d	ENSMUSG00000030205
ENSMUSG00000030207.16	ENSMUST00000111915.8, ENSMUST00000111916.2, ENSMUST00000130612.2, ENSMUST00000151071.2, ENSMUST00000151951.3	3.94223	TRUE	12.5	0.12244	4.57624e-07	1.55344e-05	3.68324e-06	Fam234b	ENSMUSG00000030207
ENSMUSG00000030208.16	ENSMUST00000205156.3, ENSMUST00000032330.16, ENSMUST00000154270.8, ENSMUST00000204299.2, ENSMUST00000204894.2, ENSMUST00000111907.2	1.8197	TRUE	12.5	0.798654	4.57624e-07	1.55344e-05	3.68324e-06	Emp1	ENSMUSG00000030208
ENSMUSG00000030209.15	ENSMUST00000053880.13, ENSMUST00000111905.8, ENSMUST00000152012.8, ENSMUST00000188999.3, ENSMUST00000125905.2, ENSMUST00000143943.8, ENSMUST00000198283.2	4.36053	TRUE	12.5	0.222177	4.57624e-07	1.55344e-05	3.68324e-06	Grin2b	ENSMUSG00000030209
ENSMUSG00000030213.13	ENSMUST00000203988.3, ENSMUST00000032335.13, ENSMUST00000185724.7, ENSMUST00000186577.7, ENSMUST00000185936.2, ENSMUST00000187429.4, ENSMUST00000186742.2, ENSMUST00000189535.2, ENSMUST00000195743.2, ENSMUST00000203178.3, ENSMUST00000188805.2, ENSMUST00000185332.2	3.49169	TRUE	-10.8333	-0.385251	0.00428702	0.0780399	0.0135161	Atf7ip	ENSMUSG00000030213
ENSMUSG00000030218.3	ENSMUST00000032342.3, ENSMUST00000203103.2	2.65441	TRUE	11.4333	0.320098	0.00171792	0.0343148	0.00630606	Mgp	ENSMUSG00000030218
ENSMUSG00000030223.15	ENSMUST00000203010.2, ENSMUST00000167679.8, ENSMUST00000077115.13, ENSMUST00000167002.4, ENSMUST00000203914.2, ENSMUST00000204780.2, ENSMUST00000203255.3, ENSMUST00000203127.2	3.08241	TRUE	11.9667	0.202118	0.000631979	0.0137822	0.00283108	Ptpro	ENSMUSG00000030223
ENSMUSG00000030226.13	ENSMUST00000162772.8, ENSMUST00000163065.8, ENSMUST00000160050.2, ENSMUST00000163024.8, ENSMUST00000161450.8, ENSMUST00000203435.3, ENSMUST00000162185.8, ENSMUST00000162932.2	3.55576	TRUE	12.1333	0.117959	0.00044115	0.0101905	0.00216629	Lmo3	ENSMUSG00000030226
ENSMUSG00000030231.12	ENSMUST00000087622.6, ENSMUST00000204145.3, ENSMUST00000203517.3, ENSMUST00000203774.3, ENSMUST00000204876.3, ENSMUST00000203955.3, ENSMUST00000205255.3, ENSMUST00000204080.3, ENSMUST00000205025.2, ENSMUST00000203012.3, ENSMUST00000205026.3, ENSMUST00000213444.2, ENSMUST00000204755.2, ENSMUST00000203315.2, ENSMUST00000203483.2, ENSMUST00000204528.2	3.50652	TRUE	-11.5	-0.1446	0.00145067	0.0293262	0.00543273	Plekha5	ENSMUSG00000030231
ENSMUSG00000030232.20	ENSMUST00000249348.1, ENSMUST00000032359.15, ENSMUST00000249349.1, ENSMUST00000162903.8, ENSMUST00000087614.11, ENSMUST00000249350.1, ENSMUST00000095350.12, ENSMUST00000249351.1, ENSMUST00000160836.8, ENSMUST00000161335.8, ENSMUST00000204724.2, ENSMUST00000162100.7, ENSMUST00000160772.2, ENSMUST00000249352.1, ENSMUST00000249353.1	3.33063	TRUE	12.4667	0.159542	8.46604e-05	0.00371755	0.000607953	Aebp2	ENSMUSG00000030232
ENSMUSG00000030236.11	ENSMUST00000042812.9, ENSMUST00000203597.2, ENSMUST00000162675.2, ENSMUST00000160179.2	1.53838	TRUE	12.5	1.99268	4.57624e-07	1.55344e-05	3.68324e-06	Slco1b2	ENSMUSG00000030236
ENSMUSG00000030246.13	ENSMUST00000130817.3, ENSMUST00000032373.12, ENSMUST00000239395.2, ENSMUST00000239397.2, ENSMUST00000204433.3, ENSMUST00000134191.3	4.14877	TRUE	-12.4667	-0.0704309	8.46604e-05	0.00371755	0.000607953	Ldhb	ENSMUSG00000030246
ENSMUSG00000030249.16	ENSMUST00000100827.5, ENSMUST00000073173.12, ENSMUST00000111771.8, ENSMUST00000087527.11, ENSMUST00000205202.3, ENSMUST00000204870.2	2.58157	TRUE	12.4333	0.320895	0.000123101	0.00438394	0.000818375	Abcc9	ENSMUSG00000030249
ENSMUSG00000030254.17	ENSMUST00000077088.11, ENSMUST00000113182.8, ENSMUST00000113180.8, ENSMUST00000068487.12, ENSMUST00000142079.2, ENSMUST00000132590.8, ENSMUST00000156063.2, ENSMUST00000135092.2	2.28113	TRUE	-11.4333	-0.24572	0.00171792	0.0343148	0.00630606	Rad18	ENSMUSG00000030254
ENSMUSG00000030255.14	ENSMUST00000111702.8, ENSMUST00000032383.14, ENSMUST00000111701.2	2.41851	TRUE	-11.6	-0.222035	0.00122643	0.0250918	0.00476529	Sspn	ENSMUSG00000030255
ENSMUSG00000030265.15	ENSMUST00000032399.12, ENSMUST00000123972.2, ENSMUST00000203147.3, ENSMUST00000111710.8, ENSMUST00000156486.2, ENSMUST00000149314.2, ENSMUST00000155145.2	3.60462	TRUE	10.4	0.0451796	0.00742541	0.123187	0.0214488	Kras	ENSMUSG00000030265
ENSMUSG00000030268.18	ENSMUST00000032402.12, ENSMUST00000111742.8, ENSMUST00000048252.11, ENSMUST00000145911.4, ENSMUST00000204138.3, ENSMUST00000136819.3, ENSMUST00000123930.8, ENSMUST00000155693.8, ENSMUST00000149769.6, ENSMUST00000154611.3	3.4589	TRUE	11.6	0.154557	0.00122643	0.0250918	0.00476529	Bcat1	ENSMUSG00000030268
ENSMUSG00000030270.12	ENSMUST00000041203.6, ENSMUST00000132372.8, ENSMUST00000130191.8, ENSMUST00000124574.8, ENSMUST00000204050.2, ENSMUST00000128148.8, ENSMUST00000155779.8, ENSMUST00000138388.2, ENSMUST00000134523.8, ENSMUST00000136728.2	3.47229	TRUE	-12.5	-0.252114	4.57624e-07	1.55344e-05	3.68324e-06	Cpne9	ENSMUSG00000030270
ENSMUSG00000030271.15	ENSMUST00000032406.15, ENSMUST00000129871.2, ENSMUST00000136263.4, ENSMUST00000154350.3, ENSMUST00000204834.3, ENSMUST00000203721.2, ENSMUST00000147945.3	2.10261	TRUE	-11.5	-0.342696	0.00145067	0.0293262	0.00543273	Ogg1	ENSMUSG00000030271
ENSMUSG00000030275.7	ENSMUST00000204947.3, ENSMUST00000032413.7, ENSMUST00000203341.2, ENSMUST00000205256.2	4.17683	TRUE	12.5	0.122084	4.57624e-07	1.55344e-05	3.68324e-06	Etnk1	ENSMUSG00000030275
ENSMUSG00000030276.20	ENSMUST00000204026.3, ENSMUST00000204683.2, ENSMUST00000032414.11, ENSMUST00000038889.12, ENSMUST00000203524.3, ENSMUST00000205017.3, ENSMUST00000203925.2, ENSMUST00000204255.2, ENSMUST00000203880.2	2.46471	TRUE	12.5	0.670518	4.57624e-07	1.55344e-05	3.68324e-06	Ttll3	ENSMUSG00000030276
ENSMUSG00000030279.16	ENSMUST00000087485.7, ENSMUST00000171349.8, ENSMUST00000205119.3, ENSMUST00000111758.9, ENSMUST00000204655.3, ENSMUST00000203187.3, ENSMUST00000204635.2, ENSMUST00000203673.3, ENSMUST00000205117.2, ENSMUST00000203349.3, ENSMUST00000204043.2, ENSMUST00000204233.2, ENSMUST00000204967.3, ENSMUST00000204160.2, ENSMUST00000203537.2, ENSMUST00000204140.2, ENSMUST00000205079.2	3.49028	TRUE	12.5	0.128208	4.57624e-07	1.55344e-05	3.68324e-06	C2cd5	ENSMUSG00000030279
ENSMUSG00000030282.15	ENSMUST00000032419.9, ENSMUST00000133248.8, ENSMUST00000144920.4, ENSMUST00000204147.2, ENSMUST00000146643.2	3.46344	TRUE	11.5	0.0641674	0.00145067	0.0293262	0.00543273	Cmas	ENSMUSG00000030282
ENSMUSG00000030284.14	ENSMUST00000032422.6, ENSMUST00000249329.1, ENSMUST00000249330.1, ENSMUST00000249331.1, ENSMUST00000147932.8, ENSMUST00000156764.2, ENSMUST00000135852.2, ENSMUST00000204920.2, ENSMUST00000129125.2	3.35666	TRUE	12.3333	0.109876	0.000218287	0.00608502	0.00126224	Creld1	ENSMUSG00000030284
ENSMUSG00000030286.7	ENSMUST00000032425.7, ENSMUST00000154605.2, ENSMUST00000203526.2	3.36324	TRUE	12.5	0.195017	4.57624e-07	1.55344e-05	3.68324e-06	Emc3	ENSMUSG00000030286
ENSMUSG00000030303.16	ENSMUST00000032443.14, ENSMUST00000203278.2, ENSMUST00000111607.4	2.98108	TRUE	-12.5	-0.217477	4.57624e-07	1.55344e-05	3.68324e-06	Far2	ENSMUSG00000030303
ENSMUSG00000030306.15	ENSMUST00000060095.15, ENSMUST00000100772.10, ENSMUST00000140797.4, ENSMUST00000203991.2	3.50916	TRUE	-12.4667	-0.157521	8.46604e-05	0.00371755	0.000607953	Tmtc1	ENSMUSG00000030306
ENSMUSG00000030307.9	ENSMUST00000032451.9, ENSMUST00000203105.2	3.64439	TRUE	-12.5	-0.185141	4.57624e-07	1.55344e-05	3.68324e-06	Slc6a11	ENSMUSG00000030307
ENSMUSG00000030309.17	ENSMUST00000203014.2, ENSMUST00000111569.9, ENSMUST00000127941.8, ENSMUST00000072324.12, ENSMUST00000132535.2, ENSMUST00000151640.2, ENSMUST00000154971.2, ENSMUST00000139914.2, ENSMUST00000204564.2, ENSMUST00000204942.2, ENSMUST00000122909.2	2.55558	TRUE	-12.4333	-0.243821	0.000123101	0.00438394	0.000818375	Caprin2	ENSMUSG00000030309
ENSMUSG00000030315.16	ENSMUST00000152710.8, ENSMUST00000032459.14, ENSMUST00000123478.8, ENSMUST00000155620.2, ENSMUST00000147639.8, ENSMUST00000139640.2, ENSMUST00000204693.2	2.86343	TRUE	-12.5	-0.445744	4.57624e-07	1.55344e-05	3.68324e-06	Vgll4	ENSMUSG00000030315
ENSMUSG00000030316.14	ENSMUST00000032461.12, ENSMUST00000137654.2, ENSMUST00000144969.2, ENSMUST00000172495.8, ENSMUST00000174848.8, ENSMUST00000154621.3, ENSMUST00000112975.2, ENSMUST00000144445.2	2.38824	TRUE	-11.6	-0.264705	0.00122643	0.0250918	0.00476529	Tamm41	ENSMUSG00000030316
ENSMUSG00000030317.9	ENSMUST00000032462.9, ENSMUST00000205131.2	2.81219	TRUE	12.5	0.34476	4.57624e-07	1.55344e-05	3.68324e-06	Timp4	ENSMUSG00000030317
ENSMUSG00000030319.9	ENSMUST00000075995.7	2.04894	TRUE	-12.3667	-0.56004	0.000191287	0.0055978	0.00114993	Cand2	ENSMUSG00000030319
ENSMUSG00000030323.14	ENSMUST00000112925.8, ENSMUST00000038234.13, ENSMUST00000141305.8, ENSMUST00000203243.2, ENSMUST00000112923.7, ENSMUST00000125889.2, ENSMUST00000149083.8, ENSMUST00000138113.2, ENSMUST00000152092.2, ENSMUST00000146950.8, ENSMUST00000124283.8, ENSMUST00000155565.2	3.12742	TRUE	10.3333	0.0778502	0.00798051	0.130546	0.0227693	Ift122	ENSMUSG00000030323
ENSMUSG00000030324.9	ENSMUST00000032471.9, ENSMUST00000203531.2, ENSMUST00000204711.3, ENSMUST00000203877.2, ENSMUST00000204493.2, ENSMUST00000203284.2, ENSMUST00000203323.2	1.33689	TRUE	12.5	0.892817	4.57624e-07	1.55344e-05	3.68324e-06	Rho	ENSMUSG00000030324
ENSMUSG00000030327.9	ENSMUST00000032477.6, ENSMUST00000203715.2, ENSMUST00000203394.3, ENSMUST00000203476.2	3.77188	TRUE	12.4333	0.073123	0.000123101	0.00438394	0.000818375	Necap1	ENSMUSG00000030327
ENSMUSG00000030329.12	ENSMUST00000032479.11, ENSMUST00000162000.4, ENSMUST00000159391.8, ENSMUST00000162170.8, ENSMUST00000160704.8, ENSMUST00000161292.2, ENSMUST00000160666.2	3.69916	TRUE	-12.1333	-0.0782122	0.00044115	0.0101905	0.00216629	Pianp	ENSMUSG00000030329
ENSMUSG00000030341.18	ENSMUST00000131434.2, ENSMUST00000130257.8, ENSMUST00000032491.15, ENSMUST00000125880.8, ENSMUST00000144524.2, ENSMUST00000134803.2	2.38453	TRUE	-10.9333	-0.1741	0.00374016	0.0693574	0.0120492	Tnfrsf1a	ENSMUSG00000030341
ENSMUSG00000030342.9	ENSMUST00000032492.9, ENSMUST00000130132.2, ENSMUST00000140024.2	2.89262	TRUE	-10.8	-0.128085	0.00448746	0.0811492	0.0140487	Cd9	ENSMUSG00000030342
ENSMUSG00000030347.7	ENSMUST00000202086.4, ENSMUST00000032497.7, ENSMUST00000201603.2, ENSMUST00000201113.2, ENSMUST00000201617.2, ENSMUST00000202964.2, ENSMUST00000201520.2	3.04861	TRUE	11.8333	0.140865	0.000800842	0.0169904	0.00339147	D6Wsu163e	ENSMUSG00000030347
ENSMUSG00000030352.16	ENSMUST00000112173.8, ENSMUST00000112171.8, ENSMUST00000032503.12, ENSMUST00000202141.2, ENSMUST00000123786.9, ENSMUST00000202372.4, ENSMUST00000154375.8, ENSMUST00000146268.8, ENSMUST00000145940.8, ENSMUST00000127105.8, ENSMUST00000127075.2	3.09031	TRUE	-9.43333	-0.103334	0.0190285	0.257183	0.0463143	Tspan9	ENSMUSG00000030352
ENSMUSG00000030353.16	ENSMUST00000130454.8, ENSMUST00000006311.13, ENSMUST00000112157.4, ENSMUST00000133118.2, ENSMUST00000143004.2	1.35458	TRUE	11.4333	0.533869	0.00171792	0.0343148	0.00630606	Tead4	ENSMUSG00000030353
ENSMUSG00000030357.11	ENSMUST00000139448.7, ENSMUST00000032508.11, ENSMUST00000150387.8, ENSMUST00000151796.3	3.49362	TRUE	12.5	0.219361	4.57624e-07	1.55344e-05	3.68324e-06	Fkbp4	ENSMUSG00000030357
ENSMUSG00000030374.16	ENSMUST00000019220.16, ENSMUST00000108495.9, ENSMUST00000184280.8, ENSMUST00000137885.3, ENSMUST00000184708.8, ENSMUST00000138070.2, ENSMUST00000123247.8, ENSMUST00000127835.2, ENSMUST00000185011.8, ENSMUST00000134350.3, ENSMUST00000123510.3, ENSMUST00000131721.2, ENSMUST00000184694.2, ENSMUST00000183680.2	3.92516	TRUE	12.3667	0.122374	0.000191287	0.0055978	0.00114993	Strn4	ENSMUSG00000030374
ENSMUSG00000030376.9	ENSMUST00000211649.2, ENSMUST00000168693.3	4.14228	TRUE	-12.5	-0.0821259	4.57624e-07	1.55344e-05	3.68324e-06	Slc8a2	ENSMUSG00000030376
ENSMUSG00000030400.18	ENSMUST00000062831.16, ENSMUST00000136055.8, ENSMUST00000108461.8, ENSMUST00000108460.8, ENSMUST00000127363.2, ENSMUST00000129249.2, ENSMUST00000128167.2, ENSMUST00000129291.2, ENSMUST00000135693.2, ENSMUST00000145039.2	3.02983	TRUE	-12.3	-0.211199	0.000254897	0.00674992	0.00142492	Ercc2	ENSMUSG00000030400
ENSMUSG00000030407.3	ENSMUST00000032566.3, ENSMUST00000205979.2	2.7428	TRUE	-11.1667	-0.136122	0.00270776	0.0520803	0.00924531	Qpctl	ENSMUSG00000030407
ENSMUSG00000030409.17	ENSMUST00000032568.14, ENSMUST00000122999.8, ENSMUST00000154199.8, ENSMUST00000108473.10, ENSMUST00000108474.2, ENSMUST00000238982.2, ENSMUST00000149188.8, ENSMUST00000135839.8, ENSMUST00000137219.8, ENSMUST00000142725.8, ENSMUST00000147215.8, ENSMUST00000152050.2, ENSMUST00000128422.8, ENSMUST00000148472.2, ENSMUST00000132115.8, ENSMUST00000143938.2, ENSMUST00000148380.2, ENSMUST00000126264.2, ENSMUST00000140742.2	2.71464	TRUE	12.5	0.538344	4.57624e-07	1.55344e-05	3.68324e-06	Dmpk	ENSMUSG00000030409
ENSMUSG00000030410.17	ENSMUST00000032570.14, ENSMUST00000108479.2, ENSMUST00000146429.2, ENSMUST00000138997.2	3.54092	TRUE	-12.5	-0.167854	4.57624e-07	1.55344e-05	3.68324e-06	Dmwd	ENSMUSG00000030410
ENSMUSG00000030413.8	ENSMUST00000206206.2, ENSMUST00000206569.2, ENSMUST00000032573.8, ENSMUST00000206481.2	2.22152	TRUE	12.5	1.45049	4.57624e-07	1.55344e-05	3.68324e-06	Pglyrp1	ENSMUSG00000030413
ENSMUSG00000030421.10	ENSMUST00000085513.6, ENSMUST00000205927.2, ENSMUST00000206327.2, ENSMUST00000205918.2, ENSMUST00000206581.2, ENSMUST00000205809.2, ENSMUST00000206169.2	3.25265	TRUE	-11.3667	-0.117151	0.00195268	0.0386347	0.00704009	Uri1	ENSMUSG00000030421
ENSMUSG00000030423.8	ENSMUST00000032585.8, ENSMUST00000206221.2, ENSMUST00000205899.2, ENSMUST00000205959.2, ENSMUST00000205753.2, ENSMUST00000206045.2	2.82734	TRUE	-12.3333	-0.246028	0.000218287	0.00608502	0.00126224	Pop4	ENSMUSG00000030423
ENSMUSG00000030428.17	ENSMUST00000130150.8, ENSMUST00000126971.8, ENSMUST00000119661.8, ENSMUST00000129423.8, ENSMUST00000148760.8, ENSMUST00000079415.12, ENSMUST00000206987.2, ENSMUST00000153673.8, ENSMUST00000032594.13, ENSMUST00000151959.8, ENSMUST00000134536.8, ENSMUST00000206869.2, ENSMUST00000205971.2, ENSMUST00000132400.2, ENSMUST00000148951.8, ENSMUST00000128317.2, ENSMUST00000139789.2, ENSMUST00000140637.2	4.2327	TRUE	-12.5	-0.135138	4.57624e-07	1.55344e-05	3.68324e-06	Ttyh1	ENSMUSG00000030428
ENSMUSG00000030450.12	ENSMUST00000032633.12, ENSMUST00000155533.2, ENSMUST00000152693.8, ENSMUST00000156886.8, ENSMUST00000144739.8, ENSMUST00000154559.2	1.04516	TRUE	-9.53333	-0.332377	0.0173774	0.239934	0.0429948	Oca2	ENSMUSG00000030450
ENSMUSG00000030451.17	ENSMUST00000205653.2, ENSMUST00000076226.13, ENSMUST00000164095.3, ENSMUST00000206537.2, ENSMUST00000205303.2, ENSMUST00000206990.3, ENSMUST00000206101.2, ENSMUST00000205678.2	4.10468	TRUE	11.6667	0.0741811	0.00108411	0.0223877	0.00432773	Herc2	ENSMUSG00000030451
ENSMUSG00000030452.17	ENSMUST00000119041.8, ENSMUST00000117812.8, ENSMUST00000119201.8, ENSMUST00000032635.14, ENSMUST00000147950.8, ENSMUST00000130239.2, ENSMUST00000152649.8, ENSMUST00000126604.8, ENSMUST00000135849.8, ENSMUST00000205773.2, ENSMUST00000143325.2	3.09914	TRUE	10.6333	0.177335	0.00552764	0.0967271	0.0167346	Nipa2	ENSMUSG00000030452
ENSMUSG00000030465.21	ENSMUST00000038959.16, ENSMUST00000120071.8, ENSMUST00000093469.11, ENSMUST00000093468.12, ENSMUST00000212505.2, ENSMUST00000212960.2, ENSMUST00000059374.5, ENSMUST00000150169.8, ENSMUST00000130307.3, ENSMUST00000146480.2, ENSMUST00000145595.2, ENSMUST00000185416.3, ENSMUST00000212994.2, ENSMUST00000178529.2	4.24918	TRUE	12.4	0.190967	0.00015605	0.0049669	0.00098186	Psd3	ENSMUSG00000030465
ENSMUSG00000030469.11	ENSMUST00000058104.8, ENSMUST00000205769.2, ENSMUST00000147075.2	2.77925	TRUE	12.5	0.300711	4.57624e-07	1.55344e-05	3.68324e-06	Zfp719	ENSMUSG00000030469
ENSMUSG00000030493.14	ENSMUST00000032704.12, ENSMUST00000141001.2, ENSMUST00000154597.2	2.18115	TRUE	11.0667	0.302873	0.00313472	0.0593752	0.0104072	Faap24	ENSMUSG00000030493
ENSMUSG00000030494.15	ENSMUST00000032705.13, ENSMUST00000155140.2, ENSMUST00000187997.2	2.24118	TRUE	12.3	0.411533	0.000254897	0.00674992	0.00142492	Rhpn2	ENSMUSG00000030494
ENSMUSG00000030495.13	ENSMUST00000135452.8, ENSMUST00000001854.12, ENSMUST00000131048.2, ENSMUST00000167441.2, ENSMUST00000146959.4	2.88582	TRUE	-11.6	-0.227333	0.00122643	0.0250918	0.00476529	Slc7a10	ENSMUSG00000030495
ENSMUSG00000030498.16	ENSMUST00000129604.8, ENSMUST00000107589.8, ENSMUST00000132335.2, ENSMUST00000051912.13, ENSMUST00000107591.9, ENSMUST00000145049.2, ENSMUST00000208711.2, ENSMUST00000155925.2, ENSMUST00000145723.2	2.36083	TRUE	-12.5	-0.403601	4.57624e-07	1.55344e-05	3.68324e-06	Gas2	ENSMUSG00000030498
ENSMUSG00000030499.10	ENSMUST00000108069.8, ENSMUST00000108070.9, ENSMUST00000032709.3, ENSMUST00000205419.2, ENSMUST00000206501.2, ENSMUST00000127425.4, ENSMUST00000155093.6, ENSMUST00000205843.2	2.5521	TRUE	-12.5	-0.518842	4.57624e-07	1.55344e-05	3.68324e-06	Kctd15	ENSMUSG00000030499
ENSMUSG00000030505.18	ENSMUST00000140656.8, ENSMUST00000032715.13, ENSMUST00000152127.8, ENSMUST00000147401.8, ENSMUST00000148996.2, ENSMUST00000145666.2, ENSMUST00000146052.2, ENSMUST00000207216.2, ENSMUST00000130907.2	2.85745	TRUE	9.96667	0.106535	0.0117014	0.176693	0.0311374	Prmt3	ENSMUSG00000030505
ENSMUSG00000030513.15	ENSMUST00000176199.8, ENSMUST00000055576.12, ENSMUST00000098391.11, ENSMUST00000176209.2, ENSMUST00000177369.2, ENSMUST00000177272.2	2.57209	TRUE	-10.3	-0.274455	0.00826057	0.134203	0.0234155	Pcsk6	ENSMUSG00000030513
ENSMUSG00000030515.10	ENSMUST00000126941.2, ENSMUST00000032728.9, ENSMUST00000206323.2, ENSMUST00000127354.2	3.21842	TRUE	12.4	0.1269	0.00015605	0.0049669	0.00098186	Tars3	ENSMUSG00000030515
ENSMUSG00000030518.18	ENSMUST00000119118.8, ENSMUST00000133883.2, ENSMUST00000149851.8, ENSMUST00000148459.3, ENSMUST00000144535.2	3.50087	TRUE	-12.5	-0.15768	4.57624e-07	1.55344e-05	3.68324e-06	Entrep2	ENSMUSG00000030518
ENSMUSG00000030521.12	ENSMUST00000032735.8, ENSMUST00000206047.2, ENSMUST00000205516.2	2.79132	TRUE	12.3	0.318388	0.000254897	0.00674992	0.00142492	Mphosph10	ENSMUSG00000030521
ENSMUSG00000030525.9	ENSMUST00000032738.7, ENSMUST00000208304.2	2.4355	TRUE	-12.4667	-0.323108	8.46604e-05	0.00371755	0.000607953	Chrna7	ENSMUSG00000030525
ENSMUSG00000030530.16	ENSMUST00000146771.2, ENSMUST00000122232.8, ENSMUST00000107362.10, ENSMUST00000120753.3, ENSMUST00000206352.2, ENSMUST00000153446.2, ENSMUST00000135306.3, ENSMUST00000147150.2	3.02399	TRUE	12.2	0.148259	0.000356031	0.00860788	0.00182458	Furin	ENSMUSG00000030530
ENSMUSG00000030532.7	ENSMUST00000032747.7, ENSMUST00000206480.2, ENSMUST00000206074.2, ENSMUST00000205744.2, ENSMUST00000206122.2, ENSMUST00000205531.2, ENSMUST00000205768.2, ENSMUST00000206559.2, ENSMUST00000205448.2, ENSMUST00000206089.2	2.61912	TRUE	-11.4667	-0.487547	0.0015994	0.0321111	0.00592875	Hddc3	ENSMUSG00000030532
ENSMUSG00000030553.4	ENSMUST00000032770.4, ENSMUST00000207874.2	1.14272	TRUE	9.73333	0.465086	0.014579	0.209606	0.037287	Pgpep1l	ENSMUSG00000030553
ENSMUSG00000030559.9	ENSMUST00000107256.4, ENSMUST00000208478.2	0.892158	TRUE	10.3333	0.695709	0.00798051	0.130546	0.0227693	Rab38	ENSMUSG00000030559
ENSMUSG00000030560.18	ENSMUST00000032779.12, ENSMUST00000131108.9, ENSMUST00000128791.2, ENSMUST00000139159.2, ENSMUST00000152834.2	2.44133	TRUE	12.2	0.341231	0.000356031	0.00860788	0.00182458	Ctsc	ENSMUSG00000030560
ENSMUSG00000030577.15	ENSMUST00000019248.13, ENSMUST00000190646.7, ENSMUST00000108125.9, ENSMUST00000186154.7, ENSMUST00000189718.7, ENSMUST00000190617.7, ENSMUST00000187989.7, ENSMUST00000214289.2, ENSMUST00000190455.2, ENSMUST00000186354.7, ENSMUST00000188157.7, ENSMUST00000187585.2, ENSMUST00000190170.7, ENSMUST00000186333.7, ENSMUST00000190753.2, ENSMUST00000187436.2	0.808738	TRUE	-11.6667	-0.144095	0.00108411	0.0223877	0.00432773	Cd22	ENSMUSG00000030577
ENSMUSG00000030579.11	ENSMUST00000207982.2, ENSMUST00000032800.10, ENSMUST00000208125.2	2.54235	TRUE	-11.7333	-0.209305	0.000962383	0.0200689	0.0039257	Tyrobp	ENSMUSG00000030579
ENSMUSG00000030583.17	ENSMUST00000183330.8, ENSMUST00000182223.8, ENSMUST00000085809.11, ENSMUST00000183096.8, ENSMUST00000182009.8, ENSMUST00000182780.8, ENSMUST00000182484.2, ENSMUST00000182829.8, ENSMUST00000183164.2, ENSMUST00000182911.2, ENSMUST00000183275.2, ENSMUST00000182529.2, ENSMUST00000182011.8, ENSMUST00000181975.8, ENSMUST00000182702.8, ENSMUST00000182236.2, ENSMUST00000183081.2, ENSMUST00000183085.2	3.28655	TRUE	9.46667	0.263738	0.0184821	0.251524	0.0452211	Sipa1l3	ENSMUSG00000030583
ENSMUSG00000030584.15	ENSMUST00000108231.8, ENSMUST00000049977.13, ENSMUST00000108230.8, ENSMUST00000138993.8, ENSMUST00000065181.12, ENSMUST00000154222.8, ENSMUST00000137848.2, ENSMUST00000126169.2, ENSMUST00000142958.2, ENSMUST00000128145.2, ENSMUST00000207677.2	3.25741	TRUE	11.6333	0.211713	0.00115001	0.023641	0.0045361	Dpf1	ENSMUSG00000030584
ENSMUSG00000030588.13	ENSMUST00000108238.8, ENSMUST00000032809.10, ENSMUST00000108237.2, ENSMUST00000138128.3, ENSMUST00000142519.3	2.74991	TRUE	-12.5	-0.229444	4.57624e-07	1.55344e-05	3.68324e-06	Yif1b	ENSMUSG00000030588
ENSMUSG00000030589.17	ENSMUST00000161522.8, ENSMUST00000203070.3, ENSMUST00000203380.3, ENSMUST00000204194.3, ENSMUST00000204845.3, ENSMUST00000205027.3, ENSMUST00000162946.8, ENSMUST00000159975.8, ENSMUST00000032811.12, ENSMUST00000159898.3, ENSMUST00000160194.8, ENSMUST00000159351.3, ENSMUST00000160396.2	1.91598	TRUE	-9.5	-0.237512	0.0178949	0.245389	0.0440162	Rasgrp4	ENSMUSG00000030589
ENSMUSG00000030590.16	ENSMUST00000164589.9, ENSMUST00000134176.8, ENSMUST00000147561.8, ENSMUST00000150431.8, ENSMUST00000123545.8, ENSMUST00000144795.8, ENSMUST00000153251.8, ENSMUST00000123416.2, ENSMUST00000138084.2	2.98525	TRUE	-12.2333	-0.15986	0.000310269	0.00776383	0.00163177	Fam98c	ENSMUSG00000030590
ENSMUSG00000030591.18	ENSMUST00000209034.2, ENSMUST00000182328.8, ENSMUST00000186182.2, ENSMUST00000059642.17, ENSMUST00000208592.2, ENSMUST00000208461.2, ENSMUST00000207087.2	3.46897	TRUE	9.76667	0.0911095	0.0141557	0.204884	0.0364003	Psmd8	ENSMUSG00000030591
ENSMUSG00000030592.20	ENSMUST00000214374.2, ENSMUST00000179893.9, ENSMUST00000208318.2, ENSMUST00000208010.2, ENSMUST00000207764.2, ENSMUST00000207783.2, ENSMUST00000208922.2	3.18938	TRUE	-12.5	-0.355994	4.57624e-07	1.55344e-05	3.68324e-06	Ryr1	ENSMUSG00000030592
ENSMUSG00000030595.16	ENSMUST00000032815.11, ENSMUST00000085851.12, ENSMUST00000137121.2	2.77648	TRUE	-11.5	-0.12107	0.00145067	0.0293262	0.00543273	Nfkbib	ENSMUSG00000030595
ENSMUSG00000030598.16	ENSMUST00000032818.13, ENSMUST00000108278.9, ENSMUST00000139172.2, ENSMUST00000108279.9, ENSMUST00000167118.2	1.78963	TRUE	-12.1667	-0.476744	0.000400879	0.00943984	0.00201148	Fbxo17	ENSMUSG00000030598
ENSMUSG00000030605.16	ENSMUST00000206338.2, ENSMUST00000107409.5, ENSMUST00000032825.14, ENSMUST00000205563.2, ENSMUST00000205649.2, ENSMUST00000205494.2, ENSMUST00000205929.2, ENSMUST00000205688.2, ENSMUST00000205526.2, ENSMUST00000206844.2	3.59175	TRUE	-11.8333	-0.123428	0.000800842	0.0169904	0.00339147	Mfge8	ENSMUSG00000030605
ENSMUSG00000030607.8	ENSMUST00000032835.7, ENSMUST00000206779.2	2.08503	TRUE	11.1333	0.397612	0.00284642	0.0544734	0.00964192	Acan	ENSMUSG00000030607
ENSMUSG00000030612.7	ENSMUST00000032841.7, ENSMUST00000133949.2	2.78141	TRUE	11.3	0.130968	0.00220117	0.0431366	0.007792	Mrpl46	ENSMUSG00000030612
ENSMUSG00000030614.9	ENSMUST00000032843.9, ENSMUST00000123622.2	3.02008	TRUE	12.5	0.211194	4.57624e-07	1.55344e-05	3.68324e-06	Tmem126b	ENSMUSG00000030614
ENSMUSG00000030615.13	ENSMUST00000136652.8, ENSMUST00000032844.7, ENSMUST00000207159.2, ENSMUST00000153393.3, ENSMUST00000208639.2	2.72217	TRUE	10.8	0.134475	0.00448746	0.0811492	0.0140487	Tmem126a	ENSMUSG00000030615
ENSMUSG00000030616.17	ENSMUST00000207578.2, ENSMUST00000208720.2, ENSMUST00000107210.3, ENSMUST00000107211.8, ENSMUST00000190365.8, ENSMUST00000190731.7, ENSMUST00000190837.7, ENSMUST00000239078.2, ENSMUST00000207455.2, ENSMUST00000098310.10, ENSMUST00000207431.2, ENSMUST00000207629.2, ENSMUST00000208809.2, ENSMUST00000207064.2, ENSMUST00000208580.2, ENSMUST00000208486.2, ENSMUST00000207872.2, ENSMUST00000209188.2, ENSMUST00000207928.2, ENSMUST00000189194.2	3.46129	TRUE	-12.5	-0.538473	4.57624e-07	1.55344e-05	3.68324e-06	Sytl2	ENSMUSG00000030616
ENSMUSG00000030619.11	ENSMUST00000238981.2, ENSMUST00000107234.3, ENSMUST00000207980.2, ENSMUST00000238792.2, ENSMUST00000207609.2, ENSMUST00000208245.2, ENSMUST00000207996.2, ENSMUST00000208196.2, ENSMUST00000208977.2, ENSMUST00000208643.2, ENSMUST00000207568.2, ENSMUST00000157001.2	2.62652	TRUE	11.6667	0.232832	0.00108411	0.0223877	0.00432773	Eed	ENSMUSG00000030619
ENSMUSG00000030630.17	ENSMUST00000032865.17, ENSMUST00000128460.2, ENSMUST00000209112.2, ENSMUST00000153126.2, ENSMUST00000134390.2	2.72411	TRUE	-12.5	-0.424183	4.57624e-07	1.55344e-05	3.68324e-06	Fah	ENSMUSG00000030630
ENSMUSG00000030641.11	ENSMUST00000032877.11, ENSMUST00000208356.2, ENSMUST00000209074.2, ENSMUST00000207931.2	1.33901	TRUE	-11.6667	-0.315781	0.00108411	0.0223877	0.00432773	Ddias	ENSMUSG00000030641
ENSMUSG00000030649.19	ENSMUST00000209334.2, ENSMUST00000211100.2, ENSMUST00000210984.2, ENSMUST00000106978.8, ENSMUST00000131269.8, ENSMUST00000035395.14, ENSMUST00000146286.2, ENSMUST00000106973.8, ENSMUST00000144207.9, ENSMUST00000032884.16, ENSMUST00000150018.2, ENSMUST00000143835.8, ENSMUST00000137949.2, ENSMUST00000098237.9, ENSMUST00000178851.2, ENSMUST00000129641.2	2.82415	TRUE	-10.1333	-0.110822	0.00990664	0.155041	0.0271823	Anapc15	ENSMUSG00000030649
ENSMUSG00000030652.12	ENSMUST00000098090.10, ENSMUST00000207046.2, ENSMUST00000032887.4, ENSMUST00000209146.2, ENSMUST00000127700.2	2.73435	TRUE	-12.3	-0.215037	0.000254897	0.00674992	0.00142492	Coq7	ENSMUSG00000030652
ENSMUSG00000030654.10	ENSMUST00000032888.10, ENSMUST00000205182.3, ENSMUST00000203154.3, ENSMUST00000206491.2, ENSMUST00000204005.3, ENSMUST00000206536.2	3.91878	TRUE	12.5	0.27164	4.57624e-07	1.55344e-05	3.68324e-06	Arl6ip1	ENSMUSG00000030654
ENSMUSG00000030660.10	ENSMUST00000170430.3, ENSMUST00000206805.2, ENSMUST00000206385.2, ENSMUST00000206219.2, ENSMUST00000206248.2, ENSMUST00000205378.2, ENSMUST00000205767.2	2.87844	TRUE	12.5	0.2278	4.57624e-07	1.55344e-05	3.68324e-06	Pik3c2a	ENSMUSG00000030660
ENSMUSG00000030662.11	ENSMUST00000032898.9, ENSMUST00000227270.2, ENSMUST00000228277.2	3.7562	TRUE	12.5	0.0784663	4.57624e-07	1.55344e-05	3.68324e-06	Ipo5	ENSMUSG00000030662
ENSMUSG00000030663.13	ENSMUST00000205427.2, ENSMUST00000205450.2, ENSMUST00000032899.12, ENSMUST00000106608.8, ENSMUST00000106607.2, ENSMUST00000151254.2	3.41548	TRUE	-12.5	-0.155567	4.57624e-07	1.55344e-05	3.68324e-06	1110004F10Rik	ENSMUSG00000030663
ENSMUSG00000030677.9	ENSMUST00000205754.2, ENSMUST00000032915.8, ENSMUST00000206655.2, ENSMUST00000206924.2, ENSMUST00000206412.2, ENSMUST00000205806.2	1.71657	TRUE	-10.2667	-0.524696	0.0085832	0.138373	0.0241888	Kif22	ENSMUSG00000030677
ENSMUSG00000030681.19	ENSMUST00000165096.10, ENSMUST00000133172.3, ENSMUST00000206511.2	2.36242	TRUE	-12.4333	-0.29137	0.000123101	0.00438394	0.000818375	Mvp	ENSMUSG00000030681
ENSMUSG00000030682.5	ENSMUST00000032920.5, ENSMUST00000206780.2, ENSMUST00000206794.2, ENSMUST00000206170.2, ENSMUST00000206346.2, ENSMUST00000206450.2, ENSMUST00000205830.2, ENSMUST00000206964.2	3.63648	TRUE	12.1667	0.0645057	0.000400879	0.00943984	0.00201148	Cdipt	ENSMUSG00000030682
ENSMUSG00000030685.6	ENSMUST00000032924.6, ENSMUST00000141369.2, ENSMUST00000139233.2	3.52238	TRUE	-12.5	-0.157313	4.57624e-07	1.55344e-05	3.68324e-06	Kctd13	ENSMUSG00000030685
ENSMUSG00000030688.16	ENSMUST00000163799.9, ENSMUST00000164479.9, ENSMUST00000032927.14, ENSMUST00000210192.2, ENSMUST00000172630.8, ENSMUST00000174291.8, ENSMUST00000167888.9, ENSMUST00000172662.2, ENSMUST00000173270.8, ENSMUST00000174083.2, ENSMUST00000174140.2	3.03212	TRUE	-12.4667	-0.178117	8.46604e-05	0.00371755	0.000607953	Stard10	ENSMUSG00000030688
ENSMUSG00000030691.16	ENSMUST00000208439.2, ENSMUST00000032931.9, ENSMUST00000098250.10, ENSMUST00000137196.8, ENSMUST00000145802.8, ENSMUST00000142727.2, ENSMUST00000130426.2, ENSMUST00000208063.2, ENSMUST00000151693.2, ENSMUST00000208638.2, ENSMUST00000208917.2	3.167	TRUE	-12.5	-0.229579	4.57624e-07	1.55344e-05	3.68324e-06	Fchsd2	ENSMUSG00000030691
ENSMUSG00000030695.17	ENSMUST00000032934.12, ENSMUST00000106348.8, ENSMUST00000087566.11, ENSMUST00000135707.8, ENSMUST00000143509.8, ENSMUST00000139657.8, ENSMUST00000151137.8, ENSMUST00000205890.2, ENSMUST00000147748.2, ENSMUST00000141355.4, ENSMUST00000205336.2, ENSMUST00000133514.8	4.65783	TRUE	-12.5	-0.0820982	4.57624e-07	1.55344e-05	3.68324e-06	Aldoa	ENSMUSG00000030695
ENSMUSG00000030704.15	ENSMUST00000107048.8, ENSMUST00000032946.10, ENSMUST00000098252.5, ENSMUST00000123960.2	4.32504	TRUE	11.6667	0.0547195	0.00108411	0.0223877	0.00432773	Rab6a	ENSMUSG00000030704
ENSMUSG00000030707.16	ENSMUST00000106364.8, ENSMUST00000032949.14, ENSMUST00000173108.8, ENSMUST00000133718.8, ENSMUST00000174579.2, ENSMUST00000123511.8, ENSMUST00000205515.2, ENSMUST00000140896.2, ENSMUST00000131415.8, ENSMUST00000135087.8, ENSMUST00000173116.2, ENSMUST00000126193.2	3.38551	TRUE	-12.5	-0.165448	4.57624e-07	1.55344e-05	3.68324e-06	Coro1a	ENSMUSG00000030707
ENSMUSG00000030711.17	ENSMUST00000106373.9, ENSMUST00000106372.11, ENSMUST00000155419.3	2.55155	TRUE	12.5	1.76381	4.57624e-07	1.55344e-05	3.68324e-06	Sult1a1	ENSMUSG00000030711
ENSMUSG00000030718.10	ENSMUST00000207634.2, ENSMUST00000032963.10, ENSMUST00000207622.2, ENSMUST00000207092.2, ENSMUST00000208168.2	3.90763	TRUE	-12.3333	-0.109623	0.000218287	0.00608502	0.00126224	Ppme1	ENSMUSG00000030718
ENSMUSG00000030727.13	ENSMUST00000151304.8, ENSMUST00000106407.9, ENSMUST00000141764.2, ENSMUST00000150530.2, ENSMUST00000150933.8, ENSMUST00000106405.2, ENSMUST00000127154.2, ENSMUST00000148536.2, ENSMUST00000133300.2	2.54148	TRUE	-12.4333	-0.283287	0.000123101	0.00438394	0.000818375	Rabep2	ENSMUSG00000030727
ENSMUSG00000030729.18	ENSMUST00000084935.11, ENSMUST00000208158.2, ENSMUST00000162108.8, ENSMUST00000054436.9	4.26443	TRUE	12.0333	0.13982	0.00055464	0.0123207	0.00256997	Pgm2l1	ENSMUSG00000030729
ENSMUSG00000030730.13	ENSMUST00000032974.13, ENSMUST00000146973.2	1.22133	TRUE	-10.6333	-0.892636	0.00552764	0.0967271	0.0167346	Atp2a1	ENSMUSG00000030730
ENSMUSG00000030731.14	ENSMUST00000118962.8, ENSMUST00000132399.8, ENSMUST00000118831.8, ENSMUST00000130707.8, ENSMUST00000130844.3, ENSMUST00000120262.2	3.1405	TRUE	-11.6667	-0.0886822	0.00108411	0.0223877	0.00432773	Syt3	ENSMUSG00000030731
ENSMUSG00000030739.20	ENSMUST00000107899.10, ENSMUST00000048102.15, ENSMUST00000208200.2, ENSMUST00000208044.2, ENSMUST00000207775.2, ENSMUST00000209024.2, ENSMUST00000208085.2, ENSMUST00000208131.2	2.8683	TRUE	-12.5	-0.390796	4.57624e-07	1.55344e-05	3.68324e-06	Myh14	ENSMUSG00000030739
ENSMUSG00000030744.14	ENSMUST00000032998.13, ENSMUST00000107096.2, ENSMUST00000208532.2, ENSMUST00000128725.2, ENSMUST00000128174.2	3.73752	TRUE	11.2667	0.0678385	0.00232107	0.0452819	0.00813995	Rps3	ENSMUSG00000030744
ENSMUSG00000030747.6	ENSMUST00000033001.6, ENSMUST00000207491.2, ENSMUST00000207894.2, ENSMUST00000208591.2, ENSMUST00000207611.2, ENSMUST00000207893.2	3.19511	TRUE	-12.3667	-0.148679	0.000191287	0.0055978	0.00114993	Dgat2	ENSMUSG00000030747
ENSMUSG00000030750.14	ENSMUST00000033006.15, ENSMUST00000138616.4, ENSMUST00000149289.2	2.38343	TRUE	-9.73333	-0.155511	0.014579	0.209606	0.037287	Nsmce1	ENSMUSG00000030750
ENSMUSG00000030751.19	ENSMUST00000033008.10, ENSMUST00000135570.8, ENSMUST00000154909.2, ENSMUST00000123801.2, ENSMUST00000210966.2	3.34423	TRUE	11.9	0.0957713	0.000725334	0.0155537	0.00315423	Psma1	ENSMUSG00000030751
ENSMUSG00000030754.10	ENSMUST00000033012.9, ENSMUST00000209394.2, ENSMUST00000211417.2	3.30696	TRUE	11.5667	0.110224	0.00129233	0.02634	0.00496135	Copb1	ENSMUSG00000030754
ENSMUSG00000030757.14	ENSMUST00000042470.14, ENSMUST00000206148.2, ENSMUST00000125356.2, ENSMUST00000128217.2	3.19402	TRUE	-12.5	-0.463989	4.57624e-07	1.55344e-05	3.68324e-06	Zkscan2	ENSMUSG00000030757
ENSMUSG00000030759.17	ENSMUST00000033018.15, ENSMUST00000129087.8, ENSMUST00000123845.8, ENSMUST00000067929.15, ENSMUST00000164745.8, ENSMUST00000136158.8, ENSMUST00000156554.2, ENSMUST00000122890.2, ENSMUST00000123591.2, ENSMUST00000155183.2, ENSMUST00000151133.2	3.6456	TRUE	12.2667	0.162025	0.000284642	0.00729347	0.00154842	Far1	ENSMUSG00000030759
ENSMUSG00000030768.13	ENSMUST00000171366.7, ENSMUST00000003035.12, ENSMUST00000195372.2, ENSMUST00000192915.2, ENSMUST00000194033.2	2.37701	TRUE	-12	-0.283085	0.000586216	0.0129166	0.00266764	Disp1	ENSMUSG00000030768
ENSMUSG00000030772.7	ENSMUST00000033036.7	4.10723	TRUE	11.2	0.0781308	0.00257734	0.049808	0.00887768	Dkk3	ENSMUSG00000030772
ENSMUSG00000030774.14	ENSMUST00000205757.2, ENSMUST00000206984.2, ENSMUST00000206351.2, ENSMUST00000033040.12, ENSMUST00000156637.3, ENSMUST00000207017.2	4.268	TRUE	12.5	0.105831	4.57624e-07	1.55344e-05	3.68324e-06	Pak1	ENSMUSG00000030774
ENSMUSG00000030780.16	ENSMUST00000147091.8, ENSMUST00000033044.16, ENSMUST00000155177.8, ENSMUST00000154003.8, ENSMUST00000126263.8, ENSMUST00000139452.8, ENSMUST00000124216.2, ENSMUST00000137677.2	2.89798	TRUE	-11.5667	-0.136385	0.00129233	0.02634	0.00496135	Rusf1	ENSMUSG00000030780
ENSMUSG00000030782.18	ENSMUST00000164710.8, ENSMUST00000070656.12, ENSMUST00000169919.8, ENSMUST00000167965.8, ENSMUST00000168825.8, ENSMUST00000163553.8, ENSMUST00000165667.8, ENSMUST00000166755.8, ENSMUST00000171888.8, ENSMUST00000205654.2, ENSMUST00000206691.2, ENSMUST00000170115.2	2.72831	TRUE	-10.8333	-0.194582	0.00428702	0.0780399	0.0135161	Tgfb1i1	ENSMUSG00000030782
ENSMUSG00000030786.19	ENSMUST00000064821.14, ENSMUST00000106242.10, ENSMUST00000120355.8, ENSMUST00000106240.9, ENSMUST00000119696.8, ENSMUST00000156593.3	2.89809	TRUE	-12.4667	-0.245727	8.46604e-05	0.00371755	0.000607953	Itgam	ENSMUSG00000030786
ENSMUSG00000030787.5	ENSMUST00000033050.5, ENSMUST00000209319.2	1.7153	TRUE	12.5	0.73041	4.57624e-07	1.55344e-05	3.68324e-06	Lyve1	ENSMUSG00000030787
ENSMUSG00000030788.17	ENSMUST00000148367.2, ENSMUST00000176210.2, ENSMUST00000177236.8, ENSMUST00000175981.8, ENSMUST00000177462.8, ENSMUST00000175648.2, ENSMUST00000176048.2, ENSMUST00000106682.10, ENSMUST00000176746.8, ENSMUST00000176716.3, ENSMUST00000177520.2, ENSMUST00000210070.2	3.35646	TRUE	-10.3667	-0.114311	0.00767939	0.126573	0.0220194	Rnf141	ENSMUSG00000030788
ENSMUSG00000030790.16	ENSMUST00000033054.10, ENSMUST00000185766.2	1.62499	TRUE	12.2667	0.59336	0.000284642	0.00729347	0.00154842	Adm	ENSMUSG00000030790
ENSMUSG00000030792.9	ENSMUST00000033057.9, ENSMUST00000210741.2, ENSMUST00000209466.2, ENSMUST00000210454.2	2.73458	TRUE	-12.5	-0.268272	4.57624e-07	1.55344e-05	3.68324e-06	Dkkl1	ENSMUSG00000030792
ENSMUSG00000030795.19	ENSMUST00000106251.10, ENSMUST00000077609.12, ENSMUST00000137464.7, ENSMUST00000174196.8, ENSMUST00000128851.8, ENSMUST00000121616.9, ENSMUST00000123151.8, ENSMUST00000154843.8, ENSMUST00000155941.8, ENSMUST00000205261.2, ENSMUST00000136289.2, ENSMUST00000174632.8, ENSMUST00000205351.2, ENSMUST00000141997.2, ENSMUST00000172755.2, ENSMUST00000079045.3	4.06158	TRUE	-12.5	-0.173954	4.57624e-07	1.55344e-05	3.68324e-06	Fus	ENSMUSG00000030795
ENSMUSG00000030798.16	ENSMUST00000098461.10, ENSMUST00000209779.2, ENSMUST00000033063.15, ENSMUST00000210226.2, ENSMUST00000209677.2, ENSMUST00000211373.2, ENSMUST00000210000.2, ENSMUST00000210078.2, ENSMUST00000210372.2	2.07482	TRUE	-11.5667	-0.304964	0.00129233	0.02634	0.00496135	Cd37	ENSMUSG00000030798
ENSMUSG00000030801.11	ENSMUST00000206071.2, ENSMUST00000033070.9, ENSMUST00000205357.2, ENSMUST00000206364.2	2.78683	TRUE	12	0.156115	0.000586216	0.0129166	0.00266764	Kat8	ENSMUSG00000030801
ENSMUSG00000030802.15	ENSMUST00000071056.14, ENSMUST00000146574.2, ENSMUST00000151451.3, ENSMUST00000124533.3, ENSMUST00000206745.2, ENSMUST00000206140.2, ENSMUST00000206068.2	3.01455	TRUE	-12.5	-0.354372	4.57624e-07	1.55344e-05	3.68324e-06	Bckdk	ENSMUSG00000030802
ENSMUSG00000030805.15	ENSMUST00000152310.8, ENSMUST00000033075.14, ENSMUST00000121705.8, ENSMUST00000138399.8, ENSMUST00000156537.8, ENSMUST00000138294.2, ENSMUST00000142849.8, ENSMUST00000123180.2, ENSMUST00000125861.2	3.14328	TRUE	12.4	0.141891	0.00015605	0.0049669	0.00098186	Stx4a	ENSMUSG00000030805
ENSMUSG00000030814.18	ENSMUST00000106282.8, ENSMUST00000205977.2, ENSMUST00000206200.2, ENSMUST00000207019.2, ENSMUST00000061468.9, ENSMUST00000153277.3, ENSMUST00000144103.3	2.6657	TRUE	-12.5	-0.302185	4.57624e-07	1.55344e-05	3.68324e-06	Bcl7c	ENSMUSG00000030814
ENSMUSG00000030816.9	ENSMUST00000205694.2, ENSMUST00000033088.8, ENSMUST00000206914.2, ENSMUST00000206699.2, ENSMUST00000206724.2, ENSMUST00000206443.2	3.3336	TRUE	-11.5	-0.0904829	0.00145067	0.0293262	0.00543273	Rnf40	ENSMUSG00000030816
ENSMUSG00000030824.18	ENSMUST00000211765.2, ENSMUST00000033096.16, ENSMUST00000210449.2, ENSMUST00000210394.2, ENSMUST00000210675.2, ENSMUST00000211682.2, ENSMUST00000211343.2, ENSMUST00000209436.2, ENSMUST00000209509.2, ENSMUST00000210208.2	3.4032	TRUE	-12.5	-0.146398	4.57624e-07	1.55344e-05	3.68324e-06	Nucb1	ENSMUSG00000030824
ENSMUSG00000030834.8	ENSMUST00000211220.2, ENSMUST00000210962.2, ENSMUST00000002850.8, ENSMUST00000209985.2, ENSMUST00000211780.2	1.92517	TRUE	-12.4667	-0.693276	8.46604e-05	0.00371755	0.000607953	Abcc6	ENSMUSG00000030834
ENSMUSG00000030844.12	ENSMUST00000033133.12, ENSMUST00000134144.2, ENSMUST00000129144.2, ENSMUST00000129120.2, ENSMUST00000145739.3, ENSMUST00000147840.2	2.80694	TRUE	-10.6667	-0.147914	0.00531027	0.0935437	0.0161728	Rgs10	ENSMUSG00000030844
ENSMUSG00000030849.19	ENSMUST00000120187.9, ENSMUST00000124096.8, ENSMUST00000117872.8, ENSMUST00000153166.8, ENSMUST00000130557.2, ENSMUST00000122054.8, ENSMUST00000136264.2, ENSMUST00000117073.2, ENSMUST00000117089.8, ENSMUST00000117357.8, ENSMUST00000117691.8, ENSMUST00000117754.8, ENSMUST00000117858.8, ENSMUST00000118296.8, ENSMUST00000119260.8, ENSMUST00000120141.8, ENSMUST00000120715.8, ENSMUST00000121064.8, ENSMUST00000121080.8, ENSMUST00000122448.8, ENSMUST00000129542.2, ENSMUST00000147859.2, ENSMUST00000133806.2, ENSMUST00000148675.2, ENSMUST00000127091.2, ENSMUST00000129103.2, ENSMUST00000208844.2	3.05082	TRUE	-12.0333	-0.232811	0.00055464	0.0123207	0.00256997	Fgfr2	ENSMUSG00000030849
ENSMUSG00000030854.18	ENSMUST00000102626.10, ENSMUST00000209161.2, ENSMUST00000033142.13, ENSMUST00000208324.2, ENSMUST00000208531.2, ENSMUST00000207172.2, ENSMUST00000208437.2, ENSMUST00000209179.2, ENSMUST00000209184.2, ENSMUST00000207344.2, ENSMUST00000209057.2	3.87338	TRUE	12.0333	0.107759	0.00055464	0.0123207	0.00256997	Ptpn5	ENSMUSG00000030854
ENSMUSG00000030862.14	ENSMUST00000209155.2, ENSMUST00000033149.5, ENSMUST00000150405.2, ENSMUST00000127039.8, ENSMUST00000136188.3	2.10264	TRUE	-9.63333	-0.401759	0.0159281	0.224411	0.0400668	Cpxm2	ENSMUSG00000030862
ENSMUSG00000030865.5	ENSMUST00000033152.5, ENSMUST00000160828.2	1.63886	TRUE	-12.4	-0.687095	0.00015605	0.0049669	0.00098186	Chp2	ENSMUSG00000030865
ENSMUSG00000030869.12	ENSMUST00000033157.10, ENSMUST00000146964.2, ENSMUST00000123296.8, ENSMUST00000130857.2, ENSMUST00000106471.9, ENSMUST00000130904.2, ENSMUST00000139456.2, ENSMUST00000153173.8, ENSMUST00000145863.2, ENSMUST00000146022.2	3.324	TRUE	10.2333	0.0582377	0.00888706	0.14226	0.0248528	Ndufab1	ENSMUSG00000030869
ENSMUSG00000030870.13	ENSMUST00000033158.6, ENSMUST00000148060.7, ENSMUST00000133390.2, ENSMUST00000124733.2, ENSMUST00000153640.3	3.32183	TRUE	12.5	0.200694	4.57624e-07	1.55344e-05	3.68324e-06	Ubfd1	ENSMUSG00000030870
ENSMUSG00000030876.8	ENSMUST00000033163.8, ENSMUST00000207332.2, ENSMUST00000207351.2, ENSMUST00000207835.2	3.23019	TRUE	11	0.0888617	0.00342532	0.0642173	0.0111883	Mettl9	ENSMUSG00000030876
ENSMUSG00000030880.15	ENSMUST00000207481.2, ENSMUST00000106483.4, ENSMUST00000033173.15, ENSMUST00000209014.2	3.12406	TRUE	-12.4333	-0.143973	0.000123101	0.00438394	0.000818375	Polr3e	ENSMUSG00000030880
ENSMUSG00000030888.15	ENSMUST00000033179.14, ENSMUST00000098148.6, ENSMUST00000148176.2, ENSMUST00000154852.8, ENSMUST00000127738.2, ENSMUST00000137902.2	2.49496	TRUE	12.5	0.492267	4.57624e-07	1.55344e-05	3.68324e-06	Rrp8	ENSMUSG00000030888
ENSMUSG00000030889.15	ENSMUST00000168600.9, ENSMUST00000033180.13, ENSMUST00000166668.9, ENSMUST00000167213.9, ENSMUST00000165055.2, ENSMUST00000207721.2, ENSMUST00000168430.2, ENSMUST00000166083.2	2.54624	TRUE	-12.5	-0.808797	4.57624e-07	1.55344e-05	3.68324e-06	Vwa3a	ENSMUSG00000030889
ENSMUSG00000030890.17	ENSMUST00000033182.10, ENSMUST00000149695.8, ENSMUST00000163389.9, ENSMUST00000136687.9, ENSMUST00000145123.8, ENSMUST00000154626.8, ENSMUST00000148971.2, ENSMUST00000127298.4, ENSMUST00000153557.2, ENSMUST00000151108.2, ENSMUST00000152508.8, ENSMUST00000130565.8	3.26612	TRUE	11.2	0.0828748	0.00257734	0.049808	0.00887768	Ilk	ENSMUSG00000030890
ENSMUSG00000030897.6	ENSMUST00000033187.6, ENSMUST00000210344.2	1.69051	TRUE	-11.4333	-0.367341	0.00171792	0.0343148	0.00630606	Cnga4	ENSMUSG00000030897
ENSMUSG00000030898.16	ENSMUST00000033189.6, ENSMUST00000181339.8	3.38116	TRUE	-12.5	-0.345738	4.57624e-07	1.55344e-05	3.68324e-06	Cckbr	ENSMUSG00000030898
ENSMUSG00000030905.6	ENSMUST00000033198.6, ENSMUST00000134067.2	3.39424	TRUE	10.1667	0.156363	0.00954466	0.150547	0.0263446	Crym	ENSMUSG00000030905
ENSMUSG00000030929.18	ENSMUST00000106523.8, ENSMUST00000063902.14, ENSMUST00000125595.8, ENSMUST00000033224.14, ENSMUST00000150844.3, ENSMUST00000139192.8, ENSMUST00000133926.2	2.60469	TRUE	11.8	0.231228	0.000853011	0.0179842	0.00356269	Eri2	ENSMUSG00000030929
ENSMUSG00000030942.9	ENSMUST00000033236.9, ENSMUST00000209175.2	3.22684	TRUE	10.4	0.0662164	0.00742541	0.123187	0.0214488	Thumpd1	ENSMUSG00000030942
ENSMUSG00000030946.14	ENSMUST00000148669.2, ENSMUST00000033241.6, ENSMUST00000106170.8, ENSMUST00000133969.8, ENSMUST00000209903.2, ENSMUST00000210168.2, ENSMUST00000130672.2	2.6178	TRUE	-10.9333	-0.178994	0.00374016	0.0693574	0.0120492	Lhpp	ENSMUSG00000030946
ENSMUSG00000030956.16	ENSMUST00000097999.9, ENSMUST00000065371.14, ENSMUST00000097998.9, ENSMUST00000106169.8, ENSMUST00000106168.2, ENSMUST00000106166.8, ENSMUST00000106165.8, ENSMUST00000134946.3, ENSMUST00000140865.3, ENSMUST00000146460.2, ENSMUST00000148303.2	3.10783	TRUE	10.6667	0.310331	0.00531027	0.0935437	0.0161728	Fam53b	ENSMUSG00000030956
ENSMUSG00000030965.20	ENSMUST00000084497.12, ENSMUST00000210077.2, ENSMUST00000147786.9, ENSMUST00000106161.8, ENSMUST00000144225.9, ENSMUST00000129552.2, ENSMUST00000134784.2, ENSMUST00000138436.2	3.06063	TRUE	9.76667	0.0741067	0.0141557	0.204884	0.0364003	Abraxas2	ENSMUSG00000030965
ENSMUSG00000030966.14	ENSMUST00000033264.12, ENSMUST00000106913.3, ENSMUST00000209679.2, ENSMUST00000209907.2, ENSMUST00000210261.2	1.85892	TRUE	-9.9	-0.317446	0.0124643	0.185615	0.0327525	Trim21	ENSMUSG00000030966
ENSMUSG00000030972.7	ENSMUST00000207796.2, ENSMUST00000066465.3, ENSMUST00000207307.2, ENSMUST00000207440.2, ENSMUST00000207381.2, ENSMUST00000207387.2, ENSMUST00000207813.2	1.2338	TRUE	9.4	0.27128	0.0195822	0.262871	0.0473404	Acsm5	ENSMUSG00000030972
ENSMUSG00000030982.20	ENSMUST00000059390.13, ENSMUST00000129334.8, ENSMUST00000175922.8, ENSMUST00000106552.8, ENSMUST00000106553.8, ENSMUST00000148586.2, ENSMUST00000136623.2, ENSMUST00000208483.2, ENSMUST00000146350.2, ENSMUST00000033280.14, ENSMUST00000149749.3, ENSMUST00000175730.2, ENSMUST00000176197.9, ENSMUST00000131162.2, ENSMUST00000175952.2, ENSMUST00000209103.2	3.24078	TRUE	-12.1333	-0.214843	0.00044115	0.0101905	0.00216629	Vps35l	ENSMUSG00000030982
ENSMUSG00000030994.17	ENSMUST00000094002.10, ENSMUST00000172947.8, ENSMUST00000106129.9, ENSMUST00000206005.2, ENSMUST00000174700.2, ENSMUST00000238294.2, ENSMUST00000173195.8, ENSMUST00000173754.8, ENSMUST00000174271.2, ENSMUST00000205682.2, ENSMUST00000205334.2	1.94366	TRUE	-11.1	-0.290447	0.00299652	0.0570378	0.0100445	D7Ertd443e	ENSMUSG00000030994
ENSMUSG00000031007.3	ENSMUST00000137277.2, ENSMUST00000033313.3	3.92296	TRUE	11.2333	0.0794237	0.00244875	0.047547	0.00851934	Atp6ap2	ENSMUSG00000031007
ENSMUSG00000031010.18	ENSMUST00000169594.9, ENSMUST00000139764.9, ENSMUST00000089302.11, ENSMUST00000149021.3, ENSMUST00000174762.8, ENSMUST00000124097.2, ENSMUST00000133997.4	3.91756	TRUE	12.5	0.166562	4.57624e-07	1.55344e-05	3.68324e-06	Usp9x	ENSMUSG00000031010
ENSMUSG00000031012.18	ENSMUST00000156096.8, ENSMUST00000115436.9, ENSMUST00000115438.10, ENSMUST00000033321.11, ENSMUST00000115435.9, ENSMUST00000128095.3, ENSMUST00000139735.3, ENSMUST00000152358.8, ENSMUST00000128012.2, ENSMUST00000124710.2, ENSMUST00000132240.2, ENSMUST00000155989.2	3.53709	TRUE	-9.96667	-0.169309	0.0117014	0.176693	0.0311374	Cask	ENSMUSG00000031012
ENSMUSG00000031015.9	ENSMUST00000033325.9, ENSMUST00000209261.2, ENSMUST00000210743.2, ENSMUST00000210513.2	2.63935	TRUE	-12.5	-0.492422	4.57624e-07	1.55344e-05	3.68324e-06	Swap70	ENSMUSG00000031015
ENSMUSG00000031016.10	ENSMUST00000033326.10	2.88979	TRUE	12.5	0.207538	4.57624e-07	1.55344e-05	3.68324e-06	Wee1	ENSMUSG00000031016
ENSMUSG00000031021.14	ENSMUST00000033333.13, ENSMUST00000118571.2, ENSMUST00000128043.2	3.46967	TRUE	11.4	0.0604699	0.00183141	0.036411	0.00665669	Tmem9b	ENSMUSG00000031021
ENSMUSG00000031028.15	ENSMUST00000207583.2, ENSMUST00000208442.2, ENSMUST00000033341.12, ENSMUST00000119474.2, ENSMUST00000147943.2	3.9576	TRUE	12.5	0.275168	4.57624e-07	1.55344e-05	3.68324e-06	Tub	ENSMUSG00000031028
ENSMUSG00000031060.17	ENSMUST00000115375.8, ENSMUST00000115374.8, ENSMUST00000084383.10, ENSMUST00000141128.2, ENSMUST00000064911.7, ENSMUST00000082089.14, ENSMUST00000177738.8	3.31242	TRUE	12.5	0.140368	4.57624e-07	1.55344e-05	3.68324e-06	Rbm10	ENSMUSG00000031060
ENSMUSG00000031066.11	ENSMUST00000033383.3, ENSMUST00000127294.8, ENSMUST00000137101.8, ENSMUST00000149960.2	3.70438	TRUE	-12.3333	-0.0853897	0.000218287	0.00608502	0.00126224	Usp11	ENSMUSG00000031066
ENSMUSG00000031068.9	ENSMUST00000064404.8, ENSMUST00000211496.2, ENSMUST00000209696.2, ENSMUST00000211769.2, ENSMUST00000211598.2	3.42011	TRUE	9.96667	0.0477338	0.0117014	0.176693	0.0311374	Glrx3	ENSMUSG00000031068
ENSMUSG00000031075.20	ENSMUST00000121758.8, ENSMUST00000118556.9, ENSMUST00000238848.2, ENSMUST00000033393.15, ENSMUST00000131571.2, ENSMUST00000208094.2, ENSMUST00000208985.2, ENSMUST00000152531.8, ENSMUST00000155175.8, ENSMUST00000141632.2, ENSMUST00000131731.2	2.11494	TRUE	-11.6	-0.393542	0.00122643	0.0250918	0.00476529	Ano1	ENSMUSG00000031075
ENSMUSG00000031077.8	ENSMUST00000033394.8	1.85047	TRUE	-11.9667	-0.458907	0.000631979	0.0137822	0.00283108	Fadd	ENSMUSG00000031077
ENSMUSG00000031093.15	ENSMUST00000033419.13, ENSMUST00000115266.8, ENSMUST00000145757.2, ENSMUST00000140175.2, ENSMUST00000115264.2	2.44399	TRUE	10.4667	0.232173	0.00681906	0.114968	0.0199398	Dock11	ENSMUSG00000031093
ENSMUSG00000031104.3	ENSMUST00000033430.3	2.81957	TRUE	-11.1	-0.156465	0.00299652	0.0570378	0.0100445	Rab33a	ENSMUSG00000031104
ENSMUSG00000031105.17	ENSMUST00000128773.8, ENSMUST00000033431.14, ENSMUST00000134257.8, ENSMUST00000134757.8, ENSMUST00000153047.8, ENSMUST00000114936.8, ENSMUST00000150221.2, ENSMUST00000177710.2	3.14821	TRUE	12.2333	0.126657	0.000310269	0.00776383	0.00163177	Slc25a14	ENSMUSG00000031105
ENSMUSG00000031119.5	ENSMUST00000033450.3	2.52426	TRUE	-12.4667	-0.354993	8.46604e-05	0.00371755	0.000607953	Gpc4	ENSMUSG00000031119
ENSMUSG00000031129.10	ENSMUST00000033463.10, ENSMUST00000162870.2, ENSMUST00000162329.2	2.90988	TRUE	-12.5	-0.366602	4.57624e-07	1.55344e-05	3.68324e-06	Slc9a9	ENSMUSG00000031129
ENSMUSG00000031134.17	ENSMUST00000140384.8, ENSMUST00000098470.9, ENSMUST00000114730.8, ENSMUST00000114726.8, ENSMUST00000143310.2, ENSMUST00000133346.2	3.27478	TRUE	-12.3333	-0.113132	0.000218287	0.00608502	0.00126224	Rbmx	ENSMUSG00000031134
ENSMUSG00000031144.16	ENSMUST00000069520.11, ENSMUST00000149795.8, ENSMUST00000128890.2, ENSMUST00000150572.8, ENSMUST00000137515.2, ENSMUST00000134355.2	4.68788	TRUE	-10.3333	-0.0571667	0.00798051	0.130546	0.0227693	Syp	ENSMUSG00000031144
ENSMUSG00000031145.16	ENSMUST00000033485.14, ENSMUST00000141876.2, ENSMUST00000129662.3, ENSMUST00000123172.3, ENSMUST00000153994.2	1.91013	TRUE	9.76667	0.305742	0.0141557	0.204884	0.0364003	Prickle3	ENSMUSG00000031145
ENSMUSG00000031146.7	ENSMUST00000033486.6, ENSMUST00000136155.2, ENSMUST00000143854.2	2.35017	TRUE	-11.3333	-0.168208	0.00207121	0.0407913	0.00739905	Plp2	ENSMUSG00000031146
ENSMUSG00000031147.9	ENSMUST00000130287.2, ENSMUST00000115695.4	1.28245	TRUE	-11.4	-0.427734	0.00183141	0.036411	0.00665669	Magix	ENSMUSG00000031147
ENSMUSG00000031155.18	ENSMUST00000126715.2, ENSMUST00000033495.16, ENSMUST00000145177.2	3.21185	TRUE	12.5	0.254993	4.57624e-07	1.55344e-05	3.68324e-06	Pim2	ENSMUSG00000031155
ENSMUSG00000031161.16	ENSMUST00000115642.8, ENSMUST00000033501.15, ENSMUST00000137499.8, ENSMUST00000145675.8, ENSMUST00000153788.2, ENSMUST00000151916.8, ENSMUST00000156127.2, ENSMUST00000154200.2, ENSMUST00000133349.2, ENSMUST00000154244.2	3.33599	TRUE	-12.4	-0.221755	0.00015605	0.0049669	0.00098186	Hdac6	ENSMUSG00000031161
ENSMUSG00000031166.14	ENSMUST00000033506.13, ENSMUST00000133292.8, ENSMUST00000130832.8, ENSMUST00000127062.9, ENSMUST00000115623.8, ENSMUST00000131929.2, ENSMUST00000148135.8, ENSMUST00000153839.2, ENSMUST00000149257.2, ENSMUST00000130050.2	3.93733	TRUE	12.5	0.113671	4.57624e-07	1.55344e-05	3.68324e-06	Wdr13	ENSMUSG00000031166
ENSMUSG00000031167.17	ENSMUST00000155599.2, ENSMUST00000040010.10, ENSMUST00000115619.8, ENSMUST00000115621.9, ENSMUST00000115615.9, ENSMUST00000115617.10, ENSMUST00000115616.8, ENSMUST00000129947.9, ENSMUST00000141925.8, ENSMUST00000141629.2, ENSMUST00000145450.2	3.41733	TRUE	-12.5	-0.650272	4.57624e-07	1.55344e-05	3.68324e-06	Rbm3	ENSMUSG00000031167
ENSMUSG00000031168.15	ENSMUST00000033509.15, ENSMUST00000140011.2, ENSMUST00000143223.2, ENSMUST00000149495.2	2.69623	TRUE	12.5	0.30153	4.57624e-07	1.55344e-05	3.68324e-06	Ebp	ENSMUSG00000031168
ENSMUSG00000031169.14	ENSMUST00000082320.12, ENSMUST00000154695.8, ENSMUST00000077595.12, ENSMUST00000089402.10, ENSMUST00000089403.10, ENSMUST00000122943.2, ENSMUST00000139744.2	3.33259	TRUE	-11.0667	-0.0833925	0.00313472	0.0593752	0.0104072	Porcn	ENSMUSG00000031169
ENSMUSG00000031170.15	ENSMUST00000127103.8, ENSMUST00000115591.8, ENSMUST00000033512.11, ENSMUST00000115590.2	2.07546	TRUE	-12.5	-1.06013	4.57624e-07	1.55344e-05	3.68324e-06	Slc38a5	ENSMUSG00000031170
ENSMUSG00000031197.12	ENSMUST00000114070.10, ENSMUST00000033540.6, ENSMUST00000123419.2	3.22072	TRUE	12.5	0.260328	4.57624e-07	1.55344e-05	3.68324e-06	Vbp1	ENSMUSG00000031197
ENSMUSG00000031198.5	ENSMUST00000033541.5, ENSMUST00000147998.2, ENSMUST00000123540.2	3.07461	TRUE	-11.9333	-0.131081	0.000678656	0.0146671	0.00298811	Fundc2	ENSMUSG00000031198
ENSMUSG00000031201.18	ENSMUST00000033544.14, ENSMUST00000118428.8, ENSMUST00000151938.8, ENSMUST00000114074.8, ENSMUST00000133781.8, ENSMUST00000152228.3, ENSMUST00000124321.2	3.02785	TRUE	10.4	0.21973	0.00742541	0.123187	0.0214488	Brcc3	ENSMUSG00000031201
ENSMUSG00000031202.6	ENSMUST00000033545.6	3.27007	TRUE	12.4333	0.139671	0.000123101	0.00438394	0.000818375	Rab39b	ENSMUSG00000031202
ENSMUSG00000031209.15	ENSMUST00000033553.14, ENSMUST00000079322.12, ENSMUST00000113838.8, ENSMUST00000154413.8, ENSMUST00000135212.2	2.13455	TRUE	12.5	0.673444	4.57624e-07	1.55344e-05	3.68324e-06	Heph	ENSMUSG00000031209
ENSMUSG00000031217.9	ENSMUST00000052839.7, ENSMUST00000151750.2	2.62388	TRUE	12.4	0.221969	0.00015605	0.0049669	0.00098186	Efnb1	ENSMUSG00000031217
ENSMUSG00000031227.9	ENSMUST00000033578.7	3.70195	TRUE	-11.5333	-0.0776005	0.00137104	0.027827	0.00519778	Magee1	ENSMUSG00000031227
ENSMUSG00000031232.18	ENSMUST00000033583.14, ENSMUST00000238718.2, ENSMUST00000151689.9, ENSMUST00000113566.10, ENSMUST00000139421.3	2.68411	TRUE	12.5	0.437825	4.57624e-07	1.55344e-05	3.68324e-06	Magt1	ENSMUSG00000031232
ENSMUSG00000031239.6	ENSMUST00000033591.6	3.21025	TRUE	-12.5	-0.443548	4.57624e-07	1.55344e-05	3.68324e-06	Itm2a	ENSMUSG00000031239
ENSMUSG00000031245.9	ENSMUST00000033597.9	2.53415	TRUE	12.4333	0.296261	0.000123101	0.00438394	0.000818375	Hmgn5	ENSMUSG00000031245
ENSMUSG00000031253.16	ENSMUST00000033606.15, ENSMUST00000113304.2	1.7511	TRUE	-10.7	-0.3343	0.00509244	0.0903171	0.015638	Srpx2	ENSMUSG00000031253
ENSMUSG00000031256.12	ENSMUST00000113287.8, ENSMUST00000033609.9, ENSMUST00000113286.8, ENSMUST00000148080.2, ENSMUST00000144483.2, ENSMUST00000149658.2, ENSMUST00000156778.8, ENSMUST00000136510.3	3.65757	TRUE	-12.4333	-0.160907	0.000123101	0.00438394	0.000818375	Cstf2	ENSMUSG00000031256
ENSMUSG00000031258.5	ENSMUST00000033611.5, ENSMUST00000148722.2	1.6761	TRUE	-9.6	-0.334201	0.016404	0.22955	0.0410137	Xkrx	ENSMUSG00000031258
ENSMUSG00000031266.8	ENSMUST00000033621.8, ENSMUST00000239113.2, ENSMUST00000153024.2	2.57938	TRUE	9.6	0.13445	0.016404	0.22955	0.0410137	Gla	ENSMUSG00000031266
ENSMUSG00000031274.17	ENSMUST00000112931.8, ENSMUST00000112930.8, ENSMUST00000130732.2, ENSMUST00000128669.2	2.29802	TRUE	9.7	0.191846	0.015032	0.214618	0.0382443	Col4a5	ENSMUSG00000031274
ENSMUSG00000031278.13	ENSMUST00000112907.8, ENSMUST00000112903.8, ENSMUST00000112904.8, ENSMUST00000033634.5, ENSMUST00000140520.2	3.5617	TRUE	12.5	0.112972	4.57624e-07	1.55344e-05	3.68324e-06	Acsl4	ENSMUSG00000031278
ENSMUSG00000031285.15	ENSMUST00000033642.10, ENSMUST00000112851.8, ENSMUST00000087313.10, ENSMUST00000112856.3, ENSMUST00000139920.8, ENSMUST00000125768.2	3.23866	TRUE	-12.5	-0.48983	4.57624e-07	1.55344e-05	3.68324e-06	Dcx	ENSMUSG00000031285
ENSMUSG00000031295.14	ENSMUST00000112377.8, ENSMUST00000139587.8, ENSMUST00000146752.8, ENSMUST00000033652.9, ENSMUST00000112380.9, ENSMUST00000112376.2, ENSMUST00000131765.8, ENSMUST00000154142.8, ENSMUST00000139496.8, ENSMUST00000153907.2	3.04397	TRUE	-12.5	-0.4361	4.57624e-07	1.55344e-05	3.68324e-06	Phka2	ENSMUSG00000031295
ENSMUSG00000031310.17	ENSMUST00000117901.8, ENSMUST00000121520.8, ENSMUST00000120107.8, ENSMUST00000063577.10, ENSMUST00000155040.2, ENSMUST00000129586.8, ENSMUST00000137416.8, ENSMUST00000129545.2, ENSMUST00000141895.2, ENSMUST00000120201.8, ENSMUST00000117637.8, ENSMUST00000121429.8, ENSMUST00000118092.8, ENSMUST00000119699.8, ENSMUST00000129561.2, ENSMUST00000147017.8, ENSMUST00000143159.2, ENSMUST00000134005.2	3.75644	TRUE	-12.5	-0.160144	4.57624e-07	1.55344e-05	3.68324e-06	Zmym3	ENSMUSG00000031310
ENSMUSG00000031320.10	ENSMUST00000033683.8, ENSMUST00000155028.2, ENSMUST00000152739.2	3.73446	TRUE	12.3667	0.0918079	0.000191287	0.0055978	0.00114993	Rps4x	ENSMUSG00000031320
ENSMUSG00000031323.9	ENSMUST00000119624.8, ENSMUST00000120808.8, ENSMUST00000121197.8, ENSMUST00000033686.2	2.10323	TRUE	-11.6333	-0.321104	0.00115001	0.023641	0.0045361	Dmrtc1a	ENSMUSG00000031323
ENSMUSG00000031328.17	ENSMUST00000144429.8, ENSMUST00000114299.8, ENSMUST00000101454.9, ENSMUST00000033699.13, ENSMUST00000130007.8, ENSMUST00000156766.8, ENSMUST00000141528.2, ENSMUST00000124950.2, ENSMUST00000150554.2, ENSMUST00000133609.2, ENSMUST00000127924.8, ENSMUST00000133174.2, ENSMUST00000127463.2, ENSMUST00000130203.2, ENSMUST00000133288.2, ENSMUST00000239316.2	3.63501	TRUE	-12.5	-0.293982	4.57624e-07	1.55344e-05	3.68324e-06	Flna	ENSMUSG00000031328
ENSMUSG00000031333.8	ENSMUST00000033695.6, ENSMUST00000140333.2	3.11481	TRUE	12.5	0.225979	4.57624e-07	1.55344e-05	3.68324e-06	Abcb7	ENSMUSG00000031333
ENSMUSG00000031349.5	ENSMUST00000033715.5, ENSMUST00000155663.2	2.94376	TRUE	-11.2	-0.133418	0.00257734	0.049808	0.00887768	Nsdhl	ENSMUSG00000031349
ENSMUSG00000031353.14	ENSMUST00000033720.12, ENSMUST00000112327.8, ENSMUST00000112326.8, ENSMUST00000138791.2, ENSMUST00000143681.2	3.63836	TRUE	10.1333	0.0733203	0.00990664	0.155041	0.0271823	Rbbp7	ENSMUSG00000031353
ENSMUSG00000031355.17	ENSMUST00000033721.13, ENSMUST00000143048.2, ENSMUST00000087016.11, ENSMUST00000112129.8, ENSMUST00000112131.9, ENSMUST00000139146.8, ENSMUST00000112127.2	2.405	TRUE	-10.2	-0.19351	0.00923256	0.146635	0.0256321	Arhgap6	ENSMUSG00000031355
ENSMUSG00000031357.4	ENSMUST00000033723.4, ENSMUST00000134629.2	3.01527	TRUE	11.6667	0.117085	0.00108411	0.0223877	0.00432773	Syap1	ENSMUSG00000031357
ENSMUSG00000031367.16	ENSMUST00000069041.15, ENSMUST00000033734.14, ENSMUST00000112294.9, ENSMUST00000140845.2	3.0298	TRUE	12.1333	0.171842	0.00044115	0.0101905	0.00216629	Ap1s2	ENSMUSG00000031367
ENSMUSG00000031371.15	ENSMUST00000033737.15, ENSMUST00000077243.5, ENSMUST00000131140.2	2.05142	TRUE	-10.5333	-0.211731	0.00623879	0.106906	0.0184804	Haus7	ENSMUSG00000031371
ENSMUSG00000031373.5	ENSMUST00000033739.5, ENSMUST00000126650.2	2.00751	TRUE	-12.3333	-0.393813	0.000218287	0.00608502	0.00126224	Car5b	ENSMUSG00000031373
ENSMUSG00000031377.12	ENSMUST00000112265.9, ENSMUST00000112263.2	1.58927	TRUE	-10.9	-0.446956	0.00390262	0.0719683	0.012466	Bmx	ENSMUSG00000031377
ENSMUSG00000031378.15	ENSMUST00000002084.14, ENSMUST00000114461.3	2.73093	TRUE	-12.1667	-0.20301	0.000400879	0.00943984	0.00201148	Abcd1	ENSMUSG00000031378
ENSMUSG00000031379.14	ENSMUST00000145412.8, ENSMUST00000033749.9, ENSMUST00000127685.2, ENSMUST00000129296.8, ENSMUST00000123343.2	2.13743	TRUE	-12.1	-0.416674	0.000470895	0.0107469	0.00226952	Pir	ENSMUSG00000031379
ENSMUSG00000031380.11	ENSMUST00000033751.8, ENSMUST00000124851.2	1.8916	TRUE	-12.2333	-0.508456	0.000310269	0.00776383	0.00163177	Vegfd	ENSMUSG00000031380
ENSMUSG00000031381.17	ENSMUST00000208741.2, ENSMUST00000112257.10, ENSMUST00000033754.15, ENSMUST00000151911.9, ENSMUST00000208697.2, ENSMUST00000208261.2, ENSMUST00000112255.8, ENSMUST00000133813.3, ENSMUST00000155849.2	2.50562	TRUE	12.4	0.201722	0.00015605	0.0049669	0.00098186	Piga	ENSMUSG00000031381
ENSMUSG00000031382.15	ENSMUST00000036858.11, ENSMUST00000134085.2, ENSMUST00000033755.6	2.07975	TRUE	-12.5	-0.592361	4.57624e-07	1.55344e-05	3.68324e-06	Asb11	ENSMUSG00000031382
ENSMUSG00000031389.18	ENSMUST00000114405.8, ENSMUST00000064376.13, ENSMUST00000114406.9, ENSMUST00000114407.9, ENSMUST00000127163.8, ENSMUST00000130976.8, ENSMUST00000145159.8, ENSMUST00000147510.8, ENSMUST00000148319.8, ENSMUST00000151600.8, ENSMUST00000140393.8, ENSMUST00000114404.8, ENSMUST00000142925.2, ENSMUST00000143696.8, ENSMUST00000149774.2, ENSMUST00000128329.2, ENSMUST00000143536.2, ENSMUST00000124798.2, ENSMUST00000149135.2, ENSMUST00000123283.2	2.32365	TRUE	12.3667	0.40822	0.000191287	0.0055978	0.00114993	Arhgap4	ENSMUSG00000031389
ENSMUSG00000031391.19	ENSMUST00000114430.8, ENSMUST00000102871.10, ENSMUST00000066576.12, ENSMUST00000144478.2, ENSMUST00000124560.3, ENSMUST00000145805.2, ENSMUST00000135104.2, ENSMUST00000130110.2, ENSMUST00000155246.2, ENSMUST00000148250.2, ENSMUST00000129612.8, ENSMUST00000141221.2, ENSMUST00000146790.2	3.86807	TRUE	-12.5	-0.153565	4.57624e-07	1.55344e-05	3.68324e-06	L1cam	ENSMUSG00000031391
ENSMUSG00000031392.19	ENSMUST00000114354.10, ENSMUST00000114352.8, ENSMUST00000068286.12, ENSMUST00000114360.10, ENSMUST00000148706.8, ENSMUST00000149871.8, ENSMUST00000033769.15, ENSMUST00000148317.8, ENSMUST00000128436.8, ENSMUST00000101458.9, ENSMUST00000114353.10, ENSMUST00000138397.8, ENSMUST00000126583.3, ENSMUST00000140130.2, ENSMUST00000132144.8, ENSMUST00000124580.2, ENSMUST00000124417.2, ENSMUST00000149809.8, ENSMUST00000145677.2, ENSMUST00000146210.2, ENSMUST00000144353.2, ENSMUST00000128759.2	3.23999	TRUE	-12.5	-0.423608	4.57624e-07	1.55344e-05	3.68324e-06	Irak1	ENSMUSG00000031392
ENSMUSG00000031393.18	ENSMUST00000100750.10, ENSMUST00000033770.13, ENSMUST00000123362.8, ENSMUST00000140399.3, ENSMUST00000198358.2	3.66222	TRUE	12.4333	0.171319	0.000123101	0.00438394	0.000818375	Mecp2	ENSMUSG00000031393
ENSMUSG00000031398.14	ENSMUST00000136114.8, ENSMUST00000004326.4, ENSMUST00000154062.8, ENSMUST00000142236.8, ENSMUST00000152376.2, ENSMUST00000139323.2, ENSMUST00000152317.8, ENSMUST00000148726.2, ENSMUST00000137484.2	3.11534	TRUE	-12.5	-0.315528	4.57624e-07	1.55344e-05	3.68324e-06	Plxna3	ENSMUSG00000031398
ENSMUSG00000031399.16	ENSMUST00000114143.10, ENSMUST00000015427.13, ENSMUST00000114142.8, ENSMUST00000114141.8, ENSMUST00000114139.8, ENSMUST00000122894.8, ENSMUST00000149218.8, ENSMUST00000136716.2, ENSMUST00000114138.8, ENSMUST00000141604.2	2.70463	TRUE	-12.5	-0.339541	4.57624e-07	1.55344e-05	3.68324e-06	Fam3a	ENSMUSG00000031399
ENSMUSG00000031409.2	ENSMUST00000033783.2	3.30448	TRUE	-12.5	-0.246011	4.57624e-07	1.55344e-05	3.68324e-06	Tceal6	ENSMUSG00000031409
ENSMUSG00000031410.15	ENSMUST00000137977.8, ENSMUST00000113163.8, ENSMUST00000033784.13, ENSMUST00000127202.2, ENSMUST00000150900.8, ENSMUST00000141310.2	1.83241	TRUE	-12.4333	-0.703951	0.000123101	0.00438394	0.000818375	Nxf7	ENSMUSG00000031410
ENSMUSG00000031428.12	ENSMUST00000113067.8, ENSMUST00000101227.3, ENSMUST00000033804.5	3.96182	TRUE	-11.1667	-0.0619734	0.00270776	0.0520803	0.00924531	Zcchc18	ENSMUSG00000031428
ENSMUSG00000031431.14	ENSMUST00000112995.3, ENSMUST00000055738.12, ENSMUST00000133023.2, ENSMUST00000112996.9, ENSMUST00000123898.2, ENSMUST00000152048.2	3.35071	TRUE	12.5	1.37867	4.57624e-07	1.55344e-05	3.68324e-06	Tsc22d3	ENSMUSG00000031431
ENSMUSG00000031432.4	ENSMUST00000155235.2, ENSMUST00000033809.4	3.37707	TRUE	9.36667	0.0554568	0.0201739	0.268897	0.0485614	Prps1	ENSMUSG00000031432
ENSMUSG00000031433.16	ENSMUST00000087400.12, ENSMUST00000113011.9, ENSMUST00000113007.8, ENSMUST00000033810.8, ENSMUST00000138635.8, ENSMUST00000135126.8, ENSMUST00000148703.2	2.41338	TRUE	12.2667	0.382061	0.000284642	0.00729347	0.00154842	Rbm41	ENSMUSG00000031433
ENSMUSG00000031438.12	ENSMUST00000113027.8, ENSMUST00000113026.2, ENSMUST00000113029.5	2.77928	TRUE	12.4667	0.231299	8.46604e-05	0.00371755	0.000607953	Rnf128	ENSMUSG00000031438
ENSMUSG00000031442.22	ENSMUST00000156560.2, ENSMUST00000095456.10, ENSMUST00000138387.2, ENSMUST00000173099.8, ENSMUST00000110876.9, ENSMUST00000156405.8, ENSMUST00000110879.9, ENSMUST00000098927.10, ENSMUST00000238472.2, ENSMUST00000130302.2, ENSMUST00000110871.8, ENSMUST00000110867.9, ENSMUST00000110866.9, ENSMUST00000110873.10, ENSMUST00000173006.8, ENSMUST00000145067.8, ENSMUST00000126905.8, ENSMUST00000123811.9, ENSMUST00000134227.8, ENSMUST00000145892.3, ENSMUST00000127229.2, ENSMUST00000139776.4, ENSMUST00000134989.3	3.83259	TRUE	12.5	0.261338	4.57624e-07	1.55344e-05	3.68324e-06	Mcf2l	ENSMUSG00000031442
ENSMUSG00000031446.15	ENSMUST00000016680.14, ENSMUST00000135371.2, ENSMUST00000121426.2, ENSMUST00000141315.2, ENSMUST00000125514.8, ENSMUST00000139316.2, ENSMUST00000142700.2, ENSMUST00000125646.2	3.38657	TRUE	9.93333	0.0520382	0.0120973	0.181341	0.0319843	Cul4a	ENSMUSG00000031446
ENSMUSG00000031451.7	ENSMUST00000033828.7	3.4063	TRUE	-12.5	-0.138527	4.57624e-07	1.55344e-05	3.68324e-06	Gas6	ENSMUSG00000031451
ENSMUSG00000031453.17	ENSMUST00000117551.4, ENSMUST00000137822.2, ENSMUST00000127418.2, ENSMUST00000132637.8, ENSMUST00000154454.8, ENSMUST00000132439.3	3.38973	TRUE	-12.4333	-0.215029	0.000123101	0.00438394	0.000818375	Rasa3	ENSMUSG00000031453
ENSMUSG00000031461.5	ENSMUST00000033842.4, ENSMUST00000135908.2, ENSMUST00000131251.2, ENSMUST00000135393.2, ENSMUST00000140033.2	1.07763	TRUE	-11.6667	-1.29814	0.00108411	0.0223877	0.00432773	Myom2	ENSMUSG00000031461
ENSMUSG00000031467.11	ENSMUST00000149565.8, ENSMUST00000033847.5	3.30918	TRUE	12.5	0.29112	4.57624e-07	1.55344e-05	3.68324e-06	Agpat5	ENSMUSG00000031467
ENSMUSG00000031482.10	ENSMUST00000033871.8, ENSMUST00000210020.2	2.61056	TRUE	11.8667	0.195359	0.00075691	0.0161541	0.00324568	Slc25a15	ENSMUSG00000031482
ENSMUSG00000031485.16	ENSMUST00000033875.10, ENSMUST00000209525.2, ENSMUST00000209856.2, ENSMUST00000098851.12, ENSMUST00000211393.2, ENSMUST00000211518.2, ENSMUST00000211490.2, ENSMUST00000209555.2, ENSMUST00000211281.2, ENSMUST00000210141.2, ENSMUST00000210765.2, ENSMUST00000210225.2, ENSMUST00000211012.2, ENSMUST00000211756.2	3.41109	TRUE	12.4333	0.179668	0.000123101	0.00438394	0.000818375	Plpbp	ENSMUSG00000031485
ENSMUSG00000031488.15	ENSMUST00000054212.7, ENSMUST00000033878.14, ENSMUST00000209377.2, ENSMUST00000210187.2, ENSMUST00000210919.2, ENSMUST00000211646.2	2.03939	TRUE	10.7	0.306374	0.00509244	0.0903171	0.015638	Rab11fip1	ENSMUSG00000031488
ENSMUSG00000031489.16	ENSMUST00000081438.10, ENSMUST00000121838.2, ENSMUST00000117565.2, ENSMUST00000211346.2, ENSMUST00000209447.2	1.66079	TRUE	-11.2333	-0.556756	0.00244875	0.047547	0.00851934	Adrb3	ENSMUSG00000031489
ENSMUSG00000031490.7	ENSMUST00000033880.7, ENSMUST00000210959.2	1.97166	TRUE	-12	-0.523672	0.000586216	0.0129166	0.00266764	Eif4ebp1	ENSMUSG00000031490
ENSMUSG00000031491.11	ENSMUST00000033882.10	0.82889	TRUE	-11.2667	-0.228851	0.00232107	0.0452819	0.00813995	Chrna6	ENSMUSG00000031491
ENSMUSG00000031492.14	ENSMUST00000060943.5, ENSMUST00000211104.2, ENSMUST00000079463.12	1.92543	TRUE	-12.4	-0.491843	0.00015605	0.0049669	0.00098186	Chrnb3	ENSMUSG00000031492
ENSMUSG00000031502.12	ENSMUST00000033898.10, ENSMUST00000209735.2, ENSMUST00000209598.2, ENSMUST00000130488.3, ENSMUST00000209661.2, ENSMUST00000208386.2, ENSMUST00000208095.2, ENSMUST00000209000.2	3.49064	TRUE	12.4333	0.268455	0.000123101	0.00438394	0.000818375	Col4a1	ENSMUSG00000031502
ENSMUSG00000031503.14	ENSMUST00000033899.14, ENSMUST00000145295.2, ENSMUST00000146219.2	3.63962	TRUE	12.5	0.360285	4.57624e-07	1.55344e-05	3.68324e-06	Col4a2	ENSMUSG00000031503
ENSMUSG00000031505.12	ENSMUST00000177955.8, ENSMUST00000178817.8, ENSMUST00000033901.11, ENSMUST00000178721.2, ENSMUST00000209932.2, ENSMUST00000178364.8, ENSMUST00000180269.2, ENSMUST00000178382.2, ENSMUST00000210316.2	3.01409	TRUE	-9.6	-0.0762337	0.016404	0.22955	0.0410137	Naxd	ENSMUSG00000031505
ENSMUSG00000031508.15	ENSMUST00000210530.2, ENSMUST00000169782.3, ENSMUST00000033905.13, ENSMUST00000211174.2, ENSMUST00000211690.2, ENSMUST00000211445.2, ENSMUST00000209915.2, ENSMUST00000211389.2, ENSMUST00000210876.2	3.21554	TRUE	12.5	0.345231	4.57624e-07	1.55344e-05	3.68324e-06	Ankrd10	ENSMUSG00000031508
ENSMUSG00000031511.17	ENSMUST00000210104.2, ENSMUST00000110909.9, ENSMUST00000033908.14, ENSMUST00000209686.2, ENSMUST00000074856.13, ENSMUST00000098938.9, ENSMUST00000210012.2, ENSMUST00000211409.2, ENSMUST00000110904.2, ENSMUST00000239427.2, ENSMUST00000210287.2, ENSMUST00000154204.2, ENSMUST00000211510.2, ENSMUST00000151225.2	3.74572	TRUE	12.4333	0.170415	0.000123101	0.00438394	0.000818375	Arhgef7	ENSMUSG00000031511
ENSMUSG00000031513.9	ENSMUST00000033910.9	3.33048	TRUE	12.5	0.232468	4.57624e-07	1.55344e-05	3.68324e-06	Leprotl1	ENSMUSG00000031513
ENSMUSG00000031516.12	ENSMUST00000155296.8, ENSMUST00000033913.11, ENSMUST00000117243.8, ENSMUST00000131839.8, ENSMUST00000152422.8, ENSMUST00000123113.2, ENSMUST00000118811.8, ENSMUST00000142661.2, ENSMUST00000153537.2, ENSMUST00000143411.2	3.24681	TRUE	-12.3	-0.130828	0.000254897	0.00674992	0.00142492	Dctn6	ENSMUSG00000031516
ENSMUSG00000031519.5	ENSMUST00000209937.2, ENSMUST00000033918.4, ENSMUST00000239166.2, ENSMUST00000239106.2, ENSMUST00000239152.2	1.36766	TRUE	-11.6667	-0.640943	0.00108411	0.0223877	0.00432773	Asb5	ENSMUSG00000031519
ENSMUSG00000031527.8	ENSMUST00000033927.8, ENSMUST00000211536.2, ENSMUST00000210884.2, ENSMUST00000210483.2	2.66229	TRUE	12.5	0.504592	4.57624e-07	1.55344e-05	3.68324e-06	Eri1	ENSMUSG00000031527
ENSMUSG00000031530.7	ENSMUST00000033930.5	2.3026	TRUE	12.5	1.07509	4.57624e-07	1.55344e-05	3.68324e-06	Dusp4	ENSMUSG00000031530
ENSMUSG00000031532.8	ENSMUST00000239436.2, ENSMUST00000209470.2, ENSMUST00000033933.9, ENSMUST00000211664.2, ENSMUST00000211637.2	3.81465	TRUE	12.4667	0.102716	8.46604e-05	0.00371755	0.000607953	Saraf	ENSMUSG00000031532
ENSMUSG00000031534.16	ENSMUST00000163774.3, ENSMUST00000033935.16	2.67465	TRUE	-12.5	-0.332742	4.57624e-07	1.55344e-05	3.68324e-06	Smim19	ENSMUSG00000031534
ENSMUSG00000031536.7	ENSMUST00000033938.7, ENSMUST00000210950.2	3.17509	TRUE	12.5	0.203099	4.57624e-07	1.55344e-05	3.68324e-06	Polb	ENSMUSG00000031536
ENSMUSG00000031537.16	ENSMUST00000033939.13, ENSMUST00000135326.8, ENSMUST00000125314.8, ENSMUST00000063401.10, ENSMUST00000132279.2, ENSMUST00000146212.8, ENSMUST00000126496.2, ENSMUST00000150259.8, ENSMUST00000144583.8, ENSMUST00000131767.2, ENSMUST00000144895.8, ENSMUST00000126439.8, ENSMUST00000149093.2, ENSMUST00000150214.2	3.3336	TRUE	12.4333	0.149887	0.000123101	0.00438394	0.000818375	Ikbkb	ENSMUSG00000031537
ENSMUSG00000031538.7	ENSMUST00000210960.2, ENSMUST00000033941.7, ENSMUST00000211033.2	3.09244	TRUE	12.5	0.616764	4.57624e-07	1.55344e-05	3.68324e-06	Plat	ENSMUSG00000031538
ENSMUSG00000031539.7	ENSMUST00000163739.3, ENSMUST00000210656.2, ENSMUST00000210148.2, ENSMUST00000210476.2	3.78308	TRUE	-11.9667	-0.0715995	0.000631979	0.0137822	0.00283108	Ap3m2	ENSMUSG00000031539
ENSMUSG00000031548.8	ENSMUST00000033952.8	2.59683	TRUE	-12.3333	-0.223141	0.000218287	0.00608502	0.00126224	Sfrp1	ENSMUSG00000031548
ENSMUSG00000031549.17	ENSMUST00000140417.9, ENSMUST00000121992.2, ENSMUST00000138335.2, ENSMUST00000138155.2	1.88346	TRUE	-12.2	-0.450733	0.000356031	0.00860788	0.00182458	Ido2	ENSMUSG00000031549
ENSMUSG00000031555.17	ENSMUST00000208247.3, ENSMUST00000207132.2, ENSMUST00000211319.2	3.37783	TRUE	11.6667	0.0825971	0.00108411	0.0223877	0.00432773	Adam9	ENSMUSG00000031555
ENSMUSG00000031558.16	ENSMUST00000173107.8, ENSMUST00000174061.8, ENSMUST00000172998.8, ENSMUST00000033967.15, ENSMUST00000170109.9, ENSMUST00000174313.8, ENSMUST00000174421.8, ENSMUST00000197400.5, ENSMUST00000196024.2, ENSMUST00000173926.8, ENSMUST00000174658.8, ENSMUST00000173774.8, ENSMUST00000197737.2, ENSMUST00000173303.6, ENSMUST00000174487.8, ENSMUST00000172824.8, ENSMUST00000172484.8, ENSMUST00000172493.3, ENSMUST00000199024.2, ENSMUST00000173671.8, ENSMUST00000172561.2, ENSMUST00000173646.3, ENSMUST00000173686.3	3.20634	TRUE	-11.3	-0.258707	0.00220117	0.0431366	0.007792	Slit2	ENSMUSG00000031558
ENSMUSG00000031561.17	ENSMUST00000033965.14, ENSMUST00000190840.8, ENSMUST00000145344.2, ENSMUST00000110346.9, ENSMUST00000211976.2, ENSMUST00000110345.8, ENSMUST00000110343.3, ENSMUST00000211812.2	3.28462	TRUE	-12.0333	-0.21337	0.00055464	0.0123207	0.00256997	Tenm3	ENSMUSG00000031561
ENSMUSG00000031565.20	ENSMUST00000155564.8, ENSMUST00000084027.13, ENSMUST00000119398.10, ENSMUST00000117179.9, ENSMUST00000148322.2, ENSMUST00000210778.2, ENSMUST00000124228.2, ENSMUST00000210846.2, ENSMUST00000167764.2, ENSMUST00000138104.9, ENSMUST00000138455.2, ENSMUST00000126118.9, ENSMUST00000210504.2, ENSMUST00000120106.9, ENSMUST00000211419.2, ENSMUST00000145218.8, ENSMUST00000133936.2	3.2913	TRUE	12.5	0.245269	4.57624e-07	1.55344e-05	3.68324e-06	Fgfr1	ENSMUSG00000031565
ENSMUSG00000031568.17	ENSMUST00000175692.8, ENSMUST00000033973.14, ENSMUST00000176379.2, ENSMUST00000177215.2, ENSMUST00000183107.2	2.9345	TRUE	10.5667	0.098945	0.00597932	0.103232	0.0178375	Rwdd4a	ENSMUSG00000031568
ENSMUSG00000031574.9	ENSMUST00000210565.2, ENSMUST00000033979.6	1.83498	TRUE	12.1	0.564533	0.000470895	0.0107469	0.00226952	Star	ENSMUSG00000031574
ENSMUSG00000031577.11	ENSMUST00000209851.2, ENSMUST00000098842.3, ENSMUST00000210129.2, ENSMUST00000209986.2	2.85349	TRUE	12.1333	0.156586	0.00044115	0.0101905	0.00216629	Tti2	ENSMUSG00000031577
ENSMUSG00000031583.14	ENSMUST00000033991.13, ENSMUST00000033990.7, ENSMUST00000211498.2, ENSMUST00000209293.2	2.61185	TRUE	-12.2667	-0.261628	0.000284642	0.00729347	0.00154842	Wrn	ENSMUSG00000031583
ENSMUSG00000031584.17	ENSMUST00000154745.8, ENSMUST00000033992.9, ENSMUST00000149528.2	2.8742	TRUE	-12.3667	-0.196073	0.000191287	0.0055978	0.00114993	Gsr	ENSMUSG00000031584
ENSMUSG00000031585.14	ENSMUST00000170705.8, ENSMUST00000167264.8, ENSMUST00000187392.7, ENSMUST00000190675.2, ENSMUST00000171010.8, ENSMUST00000190639.2, ENSMUST00000186200.2	2.66991	TRUE	12.4333	0.378861	0.000123101	0.00438394	0.000818375	Gtf2e2	ENSMUSG00000031585
ENSMUSG00000031595.10	ENSMUST00000143216.2, ENSMUST00000034004.10	1.45797	TRUE	-11.0667	-0.394027	0.00313472	0.0593752	0.0104072	Pdgfrl	ENSMUSG00000031595
ENSMUSG00000031600.12	ENSMUST00000238390.2, ENSMUST00000098817.4, ENSMUST00000238624.2, ENSMUST00000238249.2, ENSMUST00000238339.2, ENSMUST00000238575.2, ENSMUST00000238628.2	3.34724	TRUE	12.5	0.345204	4.57624e-07	1.55344e-05	3.68324e-06	Vps37a	ENSMUSG00000031600
ENSMUSG00000031601.17	ENSMUST00000034012.10, ENSMUST00000132032.8, ENSMUST00000144970.8, ENSMUST00000135269.8, ENSMUST00000149992.2, ENSMUST00000142455.8, ENSMUST00000132740.2, ENSMUST00000132200.2, ENSMUST00000146280.2, ENSMUST00000128237.2, ENSMUST00000139558.2	3.54927	TRUE	10.7333	0.0846218	0.00489109	0.0873004	0.0151195	Cnot7	ENSMUSG00000031601
ENSMUSG00000031604.11	ENSMUST00000034015.11, ENSMUST00000145216.8, ENSMUST00000132013.2, ENSMUST00000140861.2, ENSMUST00000147419.2, ENSMUST00000135943.8, ENSMUST00000141021.2	3.43208	TRUE	-11.0333	-0.132104	0.00326606	0.0615757	0.0107615	Msmo1	ENSMUSG00000031604
ENSMUSG00000031605.9	ENSMUST00000034017.9, ENSMUST00000210166.2, ENSMUST00000209919.2, ENSMUST00000209458.2, ENSMUST00000209544.2	3.84665	TRUE	12.5	0.258192	4.57624e-07	1.55344e-05	3.68324e-06	Klhl2	ENSMUSG00000031605
ENSMUSG00000031608.14	ENSMUST00000034021.12, ENSMUST00000110316.3, ENSMUST00000139417.2, ENSMUST00000156907.2	2.72991	TRUE	12.3	0.277003	0.000254897	0.00674992	0.00142492	Galnt7	ENSMUSG00000031608
ENSMUSG00000031609.4	ENSMUST00000034022.4	2.0617	TRUE	12.3	0.579383	0.000254897	0.00674992	0.00142492	Sap30	ENSMUSG00000031609
ENSMUSG00000031610.4	ENSMUST00000034023.4	2.58793	TRUE	12.5	0.39713	4.57624e-07	1.55344e-05	3.68324e-06	Scrg1	ENSMUSG00000031610
ENSMUSG00000031613.10	ENSMUST00000034026.10	2.34096	TRUE	9.7	0.274543	0.015032	0.214618	0.0382443	Hpgd	ENSMUSG00000031613
ENSMUSG00000031616.8	ENSMUST00000034029.8, ENSMUST00000146561.2	2.15807	TRUE	-12.4667	-0.414034	8.46604e-05	0.00371755	0.000607953	Ednra	ENSMUSG00000031616
ENSMUSG00000031618.14	ENSMUST00000143284.2, ENSMUST00000109913.9, ENSMUST00000148106.8, ENSMUST00000109912.8, ENSMUST00000128862.2, ENSMUST00000109911.8, ENSMUST00000034031.6, ENSMUST00000126697.2	3.04698	TRUE	-12.2	-0.141946	0.000356031	0.00860788	0.00182458	Nr3c2	ENSMUSG00000031618
ENSMUSG00000031626.19	ENSMUST00000209534.2, ENSMUST00000067065.14, ENSMUST00000124544.8, ENSMUST00000138049.9, ENSMUST00000132139.9, ENSMUST00000141039.8, ENSMUST00000067107.15, ENSMUST00000171337.10, ENSMUST00000145458.9, ENSMUST00000134321.8, ENSMUST00000135336.9, ENSMUST00000127395.2, ENSMUST00000130850.8, ENSMUST00000153798.8, ENSMUST00000210946.2, ENSMUST00000134675.8, ENSMUST00000139869.8, ENSMUST00000133864.2, ENSMUST00000211095.2, ENSMUST00000126067.8, ENSMUST00000136119.2, ENSMUST00000143820.8, ENSMUST00000149752.8, ENSMUST00000130011.8, ENSMUST00000150102.8, ENSMUST00000139103.2, ENSMUST00000211442.2, ENSMUST00000125295.8, ENSMUST00000132767.2, ENSMUST00000140088.8, ENSMUST00000155858.8, ENSMUST00000132730.2, ENSMUST00000146627.2, ENSMUST00000211721.2, ENSMUST00000136344.2, ENSMUST00000238803.2, ENSMUST00000156549.2	4.00587	TRUE	-12.5	-0.166518	4.57624e-07	1.55344e-05	3.68324e-06	Sorbs2	ENSMUSG00000031626
ENSMUSG00000031627.10	ENSMUST00000034041.9, ENSMUST00000208507.2, ENSMUST00000210284.2, ENSMUST00000207105.2, ENSMUST00000208433.2, ENSMUST00000207571.3, ENSMUST00000210218.2, ENSMUST00000210095.2, ENSMUST00000208976.2, ENSMUST00000210334.2, ENSMUST00000209820.2	3.01383	TRUE	11.9	0.199461	0.000725334	0.0155537	0.00315423	Irf2	ENSMUSG00000031627
ENSMUSG00000031628.10	ENSMUST00000211115.2, ENSMUST00000093517.7, ENSMUST00000209668.2, ENSMUST00000210534.2	2.64556	TRUE	-12.5	-0.527875	4.57624e-07	1.55344e-05	3.68324e-06	Casp3	ENSMUSG00000031628
ENSMUSG00000031634.14	ENSMUST00000034051.7, ENSMUST00000210081.2, ENSMUST00000130412.8, ENSMUST00000123041.8, ENSMUST00000123307.8, ENSMUST00000209443.2, ENSMUST00000150943.2, ENSMUST00000210608.2, ENSMUST00000151983.2	3.19293	TRUE	-11.8	-0.0956886	0.000853011	0.0179842	0.00356269	Ufsp2	ENSMUSG00000031634
ENSMUSG00000031637.14	ENSMUST00000110380.8, ENSMUST00000066451.10, ENSMUST00000110381.9, ENSMUST00000145597.8, ENSMUST00000138230.2, ENSMUST00000132341.2	1.07287	TRUE	-10.1	-0.490964	0.0102467	0.159221	0.0279573	Lrp2bp	ENSMUSG00000031637
ENSMUSG00000031639.13	ENSMUST00000034056.12, ENSMUST00000167106.3, ENSMUST00000210013.2, ENSMUST00000209772.2, ENSMUST00000211370.2, ENSMUST00000210996.2, ENSMUST00000209651.2, ENSMUST00000209269.2, ENSMUST00000210354.2	2.5727	TRUE	-12.5	-0.489655	4.57624e-07	1.55344e-05	3.68324e-06	Tlr3	ENSMUSG00000031639
ENSMUSG00000031642.10	ENSMUST00000034060.7, ENSMUST00000209611.2, ENSMUST00000210210.2	3.12766	TRUE	-12.5	-0.179827	4.57624e-07	1.55344e-05	3.68324e-06	Sh3rf1	ENSMUSG00000031642
ENSMUSG00000031647.11	ENSMUST00000161421.2, ENSMUST00000160719.8, ENSMUST00000161702.8, ENSMUST00000034066.4	3.29926	TRUE	-11.0667	-0.142168	0.00313472	0.0593752	0.0104072	Mfap3l	ENSMUSG00000031647
ENSMUSG00000031652.12	ENSMUST00000209389.2, ENSMUST00000034074.8, ENSMUST00000210029.2	3.30422	TRUE	11.1667	0.142979	0.00270776	0.0520803	0.00924531	N4bp1	ENSMUSG00000031652
ENSMUSG00000031657.17	ENSMUST00000034079.14, ENSMUST00000121949.2, ENSMUST00000131682.2, ENSMUST00000146946.2, ENSMUST00000137452.2	3.03778	TRUE	12.4667	0.138021	8.46604e-05	0.00371755	0.000607953	Heatr3	ENSMUSG00000031657
ENSMUSG00000031661.13	ENSMUST00000034086.13, ENSMUST00000169179.3, ENSMUST00000211113.2	2.6685	TRUE	-12.5	-0.438906	4.57624e-07	1.55344e-05	3.68324e-06	Nkd1	ENSMUSG00000031661
ENSMUSG00000031665.8	ENSMUST00000034090.8	2.8345	TRUE	-12.1333	-0.231477	0.00044115	0.0101905	0.00216629	Sall1	ENSMUSG00000031665
ENSMUSG00000031666.16	ENSMUST00000034091.8, ENSMUST00000210533.2, ENSMUST00000141351.2, ENSMUST00000211136.2, ENSMUST00000209518.2, ENSMUST00000144190.8, ENSMUST00000145246.2, ENSMUST00000147361.8, ENSMUST00000130336.2, ENSMUST00000126689.2	3.23625	TRUE	12.5	0.250917	4.57624e-07	1.55344e-05	3.68324e-06	Rbl2	ENSMUSG00000031666
ENSMUSG00000031667.17	ENSMUST00000120426.9, ENSMUST00000120213.9, ENSMUST00000120349.8, ENSMUST00000125257.3, ENSMUST00000109609.9, ENSMUST00000211050.2, ENSMUST00000210426.2, ENSMUST00000211618.2, ENSMUST00000209444.2, ENSMUST00000209311.2, ENSMUST00000211042.2, ENSMUST00000153201.3, ENSMUST00000211576.2	3.45569	TRUE	12.3333	0.115113	0.000218287	0.00608502	0.00126224	Aktip	ENSMUSG00000031667
ENSMUSG00000031671.12	ENSMUST00000034096.6, ENSMUST00000154052.3, ENSMUST00000126888.2, ENSMUST00000141900.8, ENSMUST00000148727.3, ENSMUST00000154593.2	2.52477	TRUE	-9.9	-0.154894	0.0124643	0.185615	0.0327525	Setd6	ENSMUSG00000031671
ENSMUSG00000031673.7	ENSMUST00000075190.5, ENSMUST00000210578.2, ENSMUST00000210425.2	3.49241	TRUE	12	0.0865782	0.000586216	0.0129166	0.00266764	Cdh11	ENSMUSG00000031673
ENSMUSG00000031684.12	ENSMUST00000211332.2, ENSMUST00000209490.2, ENSMUST00000034111.10, ENSMUST00000210630.2, ENSMUST00000211286.2, ENSMUST00000209992.2, ENSMUST00000210515.2, ENSMUST00000210703.2, ENSMUST00000209643.2, ENSMUST00000211315.2, ENSMUST00000210132.2	2.29374	TRUE	9.56667	0.24962	0.016895	0.23481	0.0420586	Slc10a7	ENSMUSG00000031684
ENSMUSG00000031696.10	ENSMUST00000034131.10, ENSMUST00000209277.2, ENSMUST00000209228.2, ENSMUST00000211479.2, ENSMUST00000211154.2	3.79574	TRUE	12.5	0.17618	4.57624e-07	1.55344e-05	3.68324e-06	Vps35	ENSMUSG00000031696
ENSMUSG00000031700.12	ENSMUST00000034136.12, ENSMUST00000132932.8, ENSMUST00000143659.2, ENSMUST00000140189.8, ENSMUST00000143846.2	3.26591	TRUE	12.5	0.706627	4.57624e-07	1.55344e-05	3.68324e-06	Gpt2	ENSMUSG00000031700
ENSMUSG00000031701.7	ENSMUST00000034138.7, ENSMUST00000211630.2	3.79534	TRUE	11.9667	0.132247	0.000631979	0.0137822	0.00283108	Dnaja2	ENSMUSG00000031701
ENSMUSG00000031708.18	ENSMUST00000212990.2, ENSMUST00000212005.2, ENSMUST00000238997.2, ENSMUST00000163837.2, ENSMUST00000019382.17, ENSMUST00000165740.9, ENSMUST00000212187.2, ENSMUST00000212652.2, ENSMUST00000212703.2, ENSMUST00000212575.2, ENSMUST00000212418.2, ENSMUST00000238861.2, ENSMUST00000212630.2, ENSMUST00000211972.2, ENSMUST00000212136.2, ENSMUST00000212285.2	3.90643	TRUE	-12.3667	-0.144819	0.000191287	0.0055978	0.00114993	Tecr	ENSMUSG00000031708
ENSMUSG00000031709.16	ENSMUST00000034145.11, ENSMUST00000093393.5, ENSMUST00000142673.2	3.73534	TRUE	-12.4333	-0.11199	0.000123101	0.00438394	0.000818375	Tbc1d9	ENSMUSG00000031709
ENSMUSG00000031712.11	ENSMUST00000209363.2, ENSMUST00000209573.3, ENSMUST00000034148.7, ENSMUST00000211565.2, ENSMUST00000209687.2, ENSMUST00000211722.2, ENSMUST00000210094.2, ENSMUST00000211282.2, ENSMUST00000210885.2, ENSMUST00000210472.2	1.41623	TRUE	-11.2667	-0.574643	0.00232107	0.0452819	0.00813995	Il15	ENSMUSG00000031712
ENSMUSG00000031714.11	ENSMUST00000249879.1, ENSMUST00000210676.2, ENSMUST00000034150.10, ENSMUST00000249880.1, ENSMUST00000211018.2	2.8645	TRUE	-12.5	-0.34055	4.57624e-07	1.55344e-05	3.68324e-06	Gab1	ENSMUSG00000031714
ENSMUSG00000031715.15	ENSMUST00000043359.9, ENSMUST00000122807.8, ENSMUST00000142470.2, ENSMUST00000150277.2, ENSMUST00000140110.2, ENSMUST00000148455.2	3.39075	TRUE	12.5	0.216985	4.57624e-07	1.55344e-05	3.68324e-06	Smarca5	ENSMUSG00000031715
ENSMUSG00000031723.9	ENSMUST00000034159.8, ENSMUST00000178445.2	2.72839	TRUE	-11.1	-0.153344	0.00299652	0.0570378	0.0100445	Txnl4b	ENSMUSG00000031723
ENSMUSG00000031728.11	ENSMUST00000212964.2, ENSMUST00000034163.9, ENSMUST00000212192.2, ENSMUST00000212000.2, ENSMUST00000212233.2, ENSMUST00000211918.2	3.09788	TRUE	-12.4667	-0.153836	8.46604e-05	0.00371755	0.000607953	Zfp821	ENSMUSG00000031728
ENSMUSG00000031730.19	ENSMUST00000133353.8, ENSMUST00000125222.2, ENSMUST00000123605.9, ENSMUST00000143900.8, ENSMUST00000142106.8, ENSMUST00000124138.2, ENSMUST00000125779.8, ENSMUST00000150804.3, ENSMUST00000146064.8, ENSMUST00000131107.2, ENSMUST00000128350.3	2.59073	TRUE	-12.5	-0.408716	4.57624e-07	1.55344e-05	3.68324e-06	Dhodh	ENSMUSG00000031730
ENSMUSG00000031731.17	ENSMUST00000093157.13, ENSMUST00000173200.2, ENSMUST00000034171.9, ENSMUST00000172892.2, ENSMUST00000173476.2, ENSMUST00000179104.2	3.64896	TRUE	12.3333	0.139533	0.000218287	0.00608502	0.00126224	Ap1g1	ENSMUSG00000031731
ENSMUSG00000031738.15	ENSMUST00000034185.13, ENSMUST00000167261.3	0.837479	TRUE	-9.33333	-0.202833	0.0207587	0.274803	0.0497063	Irx6	ENSMUSG00000031738
ENSMUSG00000031740.9	ENSMUST00000034187.9, ENSMUST00000211691.2, ENSMUST00000211308.2, ENSMUST00000211567.2	1.86345	TRUE	-11.4667	-0.366418	0.0015994	0.0321111	0.00592875	Mmp2	ENSMUSG00000031740
ENSMUSG00000031750.16	ENSMUST00000154803.2, ENSMUST00000150680.2, ENSMUST00000076846.11, ENSMUST00000148732.2, ENSMUST00000137362.2	3.30292	TRUE	12.5	0.18945	4.57624e-07	1.55344e-05	3.68324e-06	Il34	ENSMUSG00000031750
ENSMUSG00000031753.17	ENSMUST00000165867.8, ENSMUST00000174165.8, ENSMUST00000172668.8, ENSMUST00000034203.17, ENSMUST00000174702.2, ENSMUST00000174723.8, ENSMUST00000174800.2, ENSMUST00000172897.2, ENSMUST00000174398.8, ENSMUST00000174679.2, ENSMUST00000173501.2, ENSMUST00000172542.2, ENSMUST00000173794.2, ENSMUST00000172497.2	3.2019	TRUE	12.2333	0.145784	0.000310269	0.00776383	0.00163177	Cog4	ENSMUSG00000031753
ENSMUSG00000031754.11	ENSMUST00000034204.11, ENSMUST00000212622.2, ENSMUST00000212981.2, ENSMUST00000212911.2	3.37806	TRUE	12.5	0.308656	4.57624e-07	1.55344e-05	3.68324e-06	Nudt21	ENSMUSG00000031754
ENSMUSG00000031755.7	ENSMUST00000034206.6, ENSMUST00000170208.2, ENSMUST00000172347.2	2.94571	TRUE	-12.4667	-0.338935	8.46604e-05	0.00371755	0.000607953	Bbs2	ENSMUSG00000031755
ENSMUSG00000031758.11	ENSMUST00000109102.4	2.4244	TRUE	10.4	0.389043	0.00742541	0.123187	0.0214488	Cdyl2	ENSMUSG00000031758
ENSMUSG00000031762.8	ENSMUST00000034214.8, ENSMUST00000212806.2	3.1836	TRUE	12.5	0.992646	4.57624e-07	1.55344e-05	3.68324e-06	Mt2	ENSMUSG00000031762
ENSMUSG00000031765.9	ENSMUST00000034215.8, ENSMUST00000212291.2, ENSMUST00000211807.2	3.37391	TRUE	12.5	0.519485	4.57624e-07	1.55344e-05	3.68324e-06	Mt1	ENSMUSG00000031765
ENSMUSG00000031766.5	ENSMUST00000034218.5, ENSMUST00000212134.2, ENSMUST00000212041.2, ENSMUST00000212915.2, ENSMUST00000212632.2, ENSMUST00000211942.2, ENSMUST00000211905.2	1.66729	TRUE	12.2667	1.02081	0.000284642	0.00729347	0.00154842	Slc12a3	ENSMUSG00000031766
ENSMUSG00000031770.17	ENSMUST00000161576.8, ENSMUST00000034220.8, ENSMUST00000161085.8, ENSMUST00000159450.2, ENSMUST00000211982.2, ENSMUST00000160866.2	3.18615	TRUE	12.5	0.240401	4.57624e-07	1.55344e-05	3.68324e-06	Herpud1	ENSMUSG00000031770
ENSMUSG00000031774.9	ENSMUST00000034226.8, ENSMUST00000212262.2, ENSMUST00000212485.2, ENSMUST00000212696.2, ENSMUST00000211833.2, ENSMUST00000212791.2, ENSMUST00000212507.2, ENSMUST00000213022.2, ENSMUST00000212083.2, ENSMUST00000213008.2, ENSMUST00000212159.2, ENSMUST00000212258.2, ENSMUST00000212765.2, ENSMUST00000212788.2, ENSMUST00000212547.2, ENSMUST00000212429.2	3.11844	TRUE	11.6667	0.153933	0.00108411	0.0223877	0.00432773	Psme3ip1	ENSMUSG00000031774
ENSMUSG00000031775.6	ENSMUST00000034227.6, ENSMUST00000212555.2, ENSMUST00000213043.2	2.95235	TRUE	-12.5	-0.693768	4.57624e-07	1.55344e-05	3.68324e-06	Pllp	ENSMUSG00000031775
ENSMUSG00000031776.18	ENSMUST00000034228.16, ENSMUST00000109527.6, ENSMUST00000212580.2, ENSMUST00000211858.2, ENSMUST00000212877.2, ENSMUST00000212254.2	3.6291	TRUE	-12.5	-0.114408	4.57624e-07	1.55344e-05	3.68324e-06	Arl2bp	ENSMUSG00000031776
ENSMUSG00000031778.14	ENSMUST00000034230.7, ENSMUST00000211956.2, ENSMUST00000151783.9, ENSMUST00000135970.2, ENSMUST00000211947.2, ENSMUST00000150307.2	4.46958	TRUE	12.5	0.182924	4.57624e-07	1.55344e-05	3.68324e-06	Cx3cl1	ENSMUSG00000031778
ENSMUSG00000031785.17	ENSMUST00000211850.2, ENSMUST00000212581.2, ENSMUST00000179619.9, ENSMUST00000212660.2, ENSMUST00000093271.8, ENSMUST00000211944.2, ENSMUST00000212799.2, ENSMUST00000212141.2, ENSMUST00000212976.2, ENSMUST00000212995.2, ENSMUST00000212956.2, ENSMUST00000212531.2, ENSMUST00000211984.2, ENSMUST00000212118.2, ENSMUST00000211806.2, ENSMUST00000211911.2	3.27508	TRUE	12.5	0.368472	4.57624e-07	1.55344e-05	3.68324e-06	Adgrg1	ENSMUSG00000031785
ENSMUSG00000031787.9	ENSMUST00000034239.9, ENSMUST00000212968.2, ENSMUST00000212528.2, ENSMUST00000212895.2, ENSMUST00000212565.2	3.13689	TRUE	-12.3667	-0.146183	0.000191287	0.0055978	0.00114993	Katnb1	ENSMUSG00000031787
ENSMUSG00000031788.15	ENSMUST00000169353.3, ENSMUST00000034240.15, ENSMUST00000169748.9, ENSMUST00000212656.2, ENSMUST00000213004.2, ENSMUST00000211854.2, ENSMUST00000212787.2, ENSMUST00000212424.2, ENSMUST00000212554.2, ENSMUST00000212076.2, ENSMUST00000212786.2, ENSMUST00000212842.2	3.17909	TRUE	-12.4	-0.189275	0.00015605	0.0049669	0.00098186	Kifc3	ENSMUSG00000031788
ENSMUSG00000031796.8	ENSMUST00000212731.2, ENSMUST00000034249.8, ENSMUST00000213086.2, ENSMUST00000212579.2, ENSMUST00000212684.2, ENSMUST00000211908.2, ENSMUST00000212807.2, ENSMUST00000212131.2	3.15266	TRUE	-11.4333	-0.0974986	0.00171792	0.0343148	0.00630606	Cfap20	ENSMUSG00000031796
ENSMUSG00000031799.11	ENSMUST00000123177.3, ENSMUST00000003575.11, ENSMUST00000238752.2, ENSMUST00000238492.2	3.01754	TRUE	12.5	0.286567	4.57624e-07	1.55344e-05	3.68324e-06	Tpm4	ENSMUSG00000031799
ENSMUSG00000031807.11	ENSMUST00000034264.11, ENSMUST00000127626.8, ENSMUST00000123240.2, ENSMUST00000138742.8, ENSMUST00000143441.2	2.72223	TRUE	-11.3333	-0.140742	0.00207121	0.0407913	0.00739905	Pgls	ENSMUSG00000031807
ENSMUSG00000031812.17	ENSMUST00000034270.17, ENSMUST00000181826.2, ENSMUST00000180548.2, ENSMUST00000181948.2, ENSMUST00000181521.2	3.7929	TRUE	12.4333	0.111261	0.000123101	0.00438394	0.000818375	Map1lc3b	ENSMUSG00000031812
ENSMUSG00000031813.9	ENSMUST00000212954.2, ENSMUST00000212341.2, ENSMUST00000034272.9, ENSMUST00000212234.2, ENSMUST00000212326.2, ENSMUST00000212659.2, ENSMUST00000212336.2	2.63331	TRUE	-12.5	-0.265699	4.57624e-07	1.55344e-05	3.68324e-06	Mvb12a	ENSMUSG00000031813
ENSMUSG00000031820.10	ENSMUST00000002473.10, ENSMUST00000213093.2, ENSMUST00000212769.2, ENSMUST00000212383.2, ENSMUST00000212087.2	3.25647	TRUE	-12.0333	-0.146745	0.00055464	0.0123207	0.00256997	Babam1	ENSMUSG00000031820
ENSMUSG00000031822.21	ENSMUST00000180448.3, ENSMUST00000034279.16, ENSMUST00000120493.8, ENSMUST00000118136.2, ENSMUST00000211997.2, ENSMUST00000147327.8, ENSMUST00000141113.2	3.36338	TRUE	12.5	0.4558	4.57624e-07	1.55344e-05	3.68324e-06	Gse1	ENSMUSG00000031822
ENSMUSG00000031825.17	ENSMUST00000132583.8, ENSMUST00000034282.16, ENSMUST00000108972.4, ENSMUST00000151629.2, ENSMUST00000144801.2	1.85697	TRUE	11.4667	0.332633	0.0015994	0.0321111	0.00592875	Crispld2	ENSMUSG00000031825
ENSMUSG00000031826.21	ENSMUST00000144458.8, ENSMUST00000108988.9, ENSMUST00000143615.8, ENSMUST00000108982.11, ENSMUST00000211935.2, ENSMUST00000135210.2, ENSMUST00000212612.2, ENSMUST00000142432.8, ENSMUST00000125066.2, ENSMUST00000137310.2, ENSMUST00000148767.2, ENSMUST00000134729.2, ENSMUST00000139648.2	3.24703	TRUE	11.1333	0.0995923	0.00284642	0.0544734	0.00964192	Usp10	ENSMUSG00000031826
ENSMUSG00000031827.15	ENSMUST00000034285.14, ENSMUST00000211873.2, ENSMUST00000212676.2	3.15254	TRUE	12.5	0.252717	4.57624e-07	1.55344e-05	3.68324e-06	Cotl1	ENSMUSG00000031827
ENSMUSG00000031828.10	ENSMUST00000212636.2, ENSMUST00000212970.2, ENSMUST00000034287.10	2.11625	TRUE	-9.9	-0.188322	0.0124643	0.185615	0.0327525	Klhl36	ENSMUSG00000031828
ENSMUSG00000031834.16	ENSMUST00000034296.15, ENSMUST00000143785.2, ENSMUST00000146707.2, ENSMUST00000152545.2, ENSMUST00000154685.2, ENSMUST00000142370.2	3.63357	TRUE	-12.5	-0.107725	4.57624e-07	1.55344e-05	3.68324e-06	Pik3r2	ENSMUSG00000031834
ENSMUSG00000031838.11	ENSMUST00000222087.4	1.822	TRUE	9.8	0.249711	0.01372	0.199984	0.0354637	Ifi30	ENSMUSG00000031838
ENSMUSG00000031840.15	ENSMUST00000110093.9, ENSMUST00000143118.3, ENSMUST00000034301.12, ENSMUST00000110090.8, ENSMUST00000110092.6, ENSMUST00000130468.2	4.20689	TRUE	-12.3	-0.0962394	0.000254897	0.00674992	0.00142492	Rab3a	ENSMUSG00000031840
ENSMUSG00000031848.16	ENSMUST00000034311.15, ENSMUST00000146972.3, ENSMUST00000210071.2, ENSMUST00000210987.2, ENSMUST00000153689.2	2.72742	TRUE	-12.5	-0.406511	4.57624e-07	1.55344e-05	3.68324e-06	Lsm4	ENSMUSG00000031848
ENSMUSG00000031851.15	ENSMUST00000146055.8, ENSMUST00000143504.8, ENSMUST00000151172.8, ENSMUST00000138656.2, ENSMUST00000034313.13, ENSMUST00000123554.2, ENSMUST00000065135.12, ENSMUST00000152189.2	2.67529	TRUE	-11.1333	-0.155352	0.00284642	0.0544734	0.00964192	Ntpcr	ENSMUSG00000031851
ENSMUSG00000031853.6	ENSMUST00000034316.6	2.15378	TRUE	-12.5	-1.09325	4.57624e-07	1.55344e-05	3.68324e-06	Map3k21	ENSMUSG00000031853
ENSMUSG00000031861.17	ENSMUST00000164890.8, ENSMUST00000034325.6, ENSMUST00000238452.2	1.5839	TRUE	11.6333	0.530347	0.00115001	0.023641	0.0045361	Lpar2	ENSMUSG00000031861
ENSMUSG00000031862.12	ENSMUST00000034326.7, ENSMUST00000238453.2, ENSMUST00000238491.2, ENSMUST00000238710.2, ENSMUST00000238217.2, ENSMUST00000238353.2, ENSMUST00000238442.2, ENSMUST00000238316.2, ENSMUST00000238646.2, ENSMUST00000238648.2, ENSMUST00000238550.2	3.2607	TRUE	-12.4	-0.124709	0.00015605	0.0049669	0.00098186	Atp13a1	ENSMUSG00000031862
ENSMUSG00000031864.17	ENSMUST00000034328.13, ENSMUST00000110241.8, ENSMUST00000146322.8, ENSMUST00000110242.8, ENSMUST00000145140.2, ENSMUST00000070713.8, ENSMUST00000140309.2, ENSMUST00000147072.2, ENSMUST00000212064.2	3.39986	TRUE	12.5	0.191216	4.57624e-07	1.55344e-05	3.68324e-06	Ints10	ENSMUSG00000031864
ENSMUSG00000031865.17	ENSMUST00000077407.12, ENSMUST00000113913.8, ENSMUST00000130212.8, ENSMUST00000113919.10, ENSMUST00000113918.8, ENSMUST00000141680.8, ENSMUST00000113907.2, ENSMUST00000123313.2, ENSMUST00000127824.8, ENSMUST00000154420.2, ENSMUST00000130917.2, ENSMUST00000153793.2	4.10458	TRUE	-12.5	-0.102843	4.57624e-07	1.55344e-05	3.68324e-06	Dctn1	ENSMUSG00000031865
ENSMUSG00000031870.17	ENSMUST00000189181.7, ENSMUST00000151080.2, ENSMUST00000070463.10, ENSMUST00000098986.4	2.88355	TRUE	12.3333	0.176438	0.000218287	0.00608502	0.00126224	Pgr	ENSMUSG00000031870
ENSMUSG00000031872.15	ENSMUST00000164076.3, ENSMUST00000167633.8, ENSMUST00000171018.8, ENSMUST00000093245.13, ENSMUST00000212979.2, ENSMUST00000213077.2	2.71403	TRUE	-12.5	-0.353512	4.57624e-07	1.55344e-05	3.68324e-06	Bean1	ENSMUSG00000031872
ENSMUSG00000031875.8	ENSMUST00000212139.2, ENSMUST00000212081.2, ENSMUST00000211885.2, ENSMUST00000212948.2, ENSMUST00000211996.2, ENSMUST00000034343.5, ENSMUST00000212399.2, ENSMUST00000212734.2	2.45166	TRUE	12.5	0.675261	4.57624e-07	1.55344e-05	3.68324e-06	Cmtm3	ENSMUSG00000031875
ENSMUSG00000031880.8	ENSMUST00000034351.8, ENSMUST00000212163.2	1.67017	TRUE	9.46667	0.420871	0.0184821	0.251524	0.0452211	Rrad	ENSMUSG00000031880
ENSMUSG00000031887.14	ENSMUST00000034359.10, ENSMUST00000136239.2, ENSMUST00000144762.8, ENSMUST00000147670.2	2.00399	TRUE	-12.2	-0.380687	0.000356031	0.00860788	0.00182458	Tradd	ENSMUSG00000031887
ENSMUSG00000031897.10	ENSMUST00000212332.2, ENSMUST00000212686.2, ENSMUST00000034369.10, ENSMUST00000212938.2, ENSMUST00000212876.2, ENSMUST00000212595.2, ENSMUST00000212044.2	2.8816	TRUE	-10.5333	-0.233415	0.00623879	0.106906	0.0184804	Psmb10	ENSMUSG00000031897
ENSMUSG00000031902.11	ENSMUST00000212936.2, ENSMUST00000212742.2, ENSMUST00000211991.2, ENSMUST00000212577.2, ENSMUST00000109308.3, ENSMUST00000212691.2, ENSMUST00000212671.2	2.65576	TRUE	-12.3667	-0.22997	0.000191287	0.0055978	0.00114993	Nfatc3	ENSMUSG00000031902
ENSMUSG00000031906.10	ENSMUST00000067512.8, ENSMUST00000212896.2	3.46295	TRUE	12.5	0.254516	4.57624e-07	1.55344e-05	3.68324e-06	Smpd3	ENSMUSG00000031906
ENSMUSG00000031907.10	ENSMUST00000213045.2, ENSMUST00000211958.2, ENSMUST00000034382.8, ENSMUST00000212606.2, ENSMUST00000212866.2, ENSMUST00000212874.2	2.70735	TRUE	-11.5	-0.214719	0.00145067	0.0293262	0.00543273	Zfp90	ENSMUSG00000031907
ENSMUSG00000031910.15	ENSMUST00000034385.12, ENSMUST00000176144.8, ENSMUST00000175987.2	1.93134	TRUE	11.7	0.460296	0.00101501	0.0210718	0.00410589	Has3	ENSMUSG00000031910
ENSMUSG00000031913.10	ENSMUST00000034388.10, ENSMUST00000144527.2, ENSMUST00000132096.2	3.50861	TRUE	-12.3	-0.105295	0.000254897	0.00674992	0.00142492	Vps4a	ENSMUSG00000031913
ENSMUSG00000031918.17	ENSMUST00000034396.14, ENSMUST00000155679.8, ENSMUST00000136735.8, ENSMUST00000134674.8, ENSMUST00000156801.8, ENSMUST00000134530.2, ENSMUST00000152532.8, ENSMUST00000143002.2, ENSMUST00000146901.2	3.22637	TRUE	12.5	0.156638	4.57624e-07	1.55344e-05	3.68324e-06	Mtmr2	ENSMUSG00000031918
ENSMUSG00000031924.5	ENSMUST00000034400.5, ENSMUST00000212920.2	3.75847	TRUE	11.2	0.0353411	0.00257734	0.049808	0.00887768	Cyb5b	ENSMUSG00000031924
ENSMUSG00000031925.18	ENSMUST00000159294.9, ENSMUST00000034401.15, ENSMUST00000177755.3	2.49261	TRUE	9.93333	0.195704	0.0120973	0.181341	0.0319843	Maml2	ENSMUSG00000031925
ENSMUSG00000031932.15	ENSMUST00000034408.12, ENSMUST00000115624.3, ENSMUST00000133278.2	2.97952	TRUE	-10.8333	-0.139065	0.00428702	0.0780399	0.0135161	Gpr83	ENSMUSG00000031932
ENSMUSG00000031934.15	ENSMUST00000164273.9, ENSMUST00000056755.8, ENSMUST00000166933.2, ENSMUST00000169288.2	2.81081	TRUE	-9.66667	-0.100996	0.0154723	0.219449	0.0391455	Panx1	ENSMUSG00000031934
ENSMUSG00000031937.8	ENSMUST00000034413.8	2.52035	TRUE	-12.4333	-0.270575	0.000123101	0.00438394	0.000818375	Vstm5	ENSMUSG00000031937
ENSMUSG00000031938.16	ENSMUST00000180339.8, ENSMUST00000034414.10, ENSMUST00000178977.9, ENSMUST00000216955.2, ENSMUST00000216077.2, ENSMUST00000217042.2, ENSMUST00000213317.2, ENSMUST00000216073.2, ENSMUST00000215741.2	2.93992	TRUE	-11.6667	-0.1629	0.00108411	0.0223877	0.00432773	4931406C07Rik	ENSMUSG00000031938
ENSMUSG00000031949.18	ENSMUST00000034427.12, ENSMUST00000139820.8, ENSMUST00000120457.2	2.51097	TRUE	12.3	0.209542	0.000254897	0.00674992	0.00142492	Adat1	ENSMUSG00000031949
ENSMUSG00000031950.8	ENSMUST00000034428.8, ENSMUST00000130808.2, ENSMUST00000133628.2	3.60258	TRUE	12.2667	0.103108	0.000284642	0.00729347	0.00154842	Gabarapl2	ENSMUSG00000031950
ENSMUSG00000031951.9	ENSMUST00000034429.9, ENSMUST00000211866.2, ENSMUST00000213050.2	2.60579	TRUE	11.3333	0.147869	0.00207121	0.0407913	0.00739905	Tmem231	ENSMUSG00000031951
ENSMUSG00000031953.3	ENSMUST00000034431.3	2.15716	TRUE	12.2333	0.434218	0.000310269	0.00776383	0.00163177	Tmem170	ENSMUSG00000031953
ENSMUSG00000031954.7	ENSMUST00000034432.7	3.35605	TRUE	9.63333	0.0588519	0.0159281	0.224411	0.0400668	Cfdp1	ENSMUSG00000031954
ENSMUSG00000031958.17	ENSMUST00000173909.8, ENSMUST00000173521.2, ENSMUST00000070004.4	2.75277	TRUE	-12.5	-0.27082	4.57624e-07	1.55344e-05	3.68324e-06	Ldhd	ENSMUSG00000031958
ENSMUSG00000031960.15	ENSMUST00000125268.2, ENSMUST00000154546.8, ENSMUST00000034441.8, ENSMUST00000142770.2, ENSMUST00000145059.2, ENSMUST00000124285.2, ENSMUST00000128320.2	3.76298	TRUE	-12.4667	-0.117175	8.46604e-05	0.00371755	0.000607953	Aars1	ENSMUSG00000031960
ENSMUSG00000031967.16	ENSMUST00000001520.13, ENSMUST00000098320.6, ENSMUST00000133606.2, ENSMUST00000150872.2, ENSMUST00000152469.2, ENSMUST00000146795.2	2.98142	TRUE	-12.3333	-0.196317	0.000218287	0.00608502	0.00126224	Afg3l1	ENSMUSG00000031967
ENSMUSG00000031971.16	ENSMUST00000034452.12, ENSMUST00000122421.2	3.24592	TRUE	-9.63333	-0.0984856	0.0159281	0.224411	0.0400668	Ccsap	ENSMUSG00000031971
ENSMUSG00000031972.6	ENSMUST00000034453.6, ENSMUST00000212584.2	2.31046	TRUE	-11.5	-0.190546	0.00145067	0.0293262	0.00543273	Acta1	ENSMUSG00000031972
ENSMUSG00000031976.15	ENSMUST00000173168.8, ENSMUST00000034457.9	2.70316	TRUE	11.8333	0.160598	0.000800842	0.0169904	0.00339147	Urb2	ENSMUSG00000031976
ENSMUSG00000031979.18	ENSMUST00000034460.11, ENSMUST00000176159.2, ENSMUST00000108803.8, ENSMUST00000176279.2, ENSMUST00000129977.2	2.92986	TRUE	-12.1333	-0.125303	0.00044115	0.0101905	0.00216629	Cog2	ENSMUSG00000031979
ENSMUSG00000031980.11	ENSMUST00000063278.7, ENSMUST00000238882.2	2.04771	TRUE	-11.4333	-0.335405	0.00171792	0.0343148	0.00630606	Agt	ENSMUSG00000031980
ENSMUSG00000031983.8	ENSMUST00000034464.8	3.05151	TRUE	-12.5	-0.373471	4.57624e-07	1.55344e-05	3.68324e-06	2310022B05Rik	ENSMUSG00000031983
ENSMUSG00000031984.9	ENSMUST00000211971.2, ENSMUST00000034465.9, ENSMUST00000212808.2	2.81348	TRUE	12.3333	0.186141	0.000218287	0.00608502	0.00126224	2810004N23Rik	ENSMUSG00000031984
ENSMUSG00000031987.7	ENSMUST00000034469.7	3.44499	TRUE	12.5	0.278812	4.57624e-07	1.55344e-05	3.68324e-06	Egln1	ENSMUSG00000031987
ENSMUSG00000031988.11	ENSMUST00000034470.11, ENSMUST00000213917.2	3.58677	TRUE	12.5	0.145368	4.57624e-07	1.55344e-05	3.68324e-06	Vps26b	ENSMUSG00000031988
ENSMUSG00000031990.16	ENSMUST00000034472.16, ENSMUST00000215446.2, ENSMUST00000213170.2, ENSMUST00000167074.2, ENSMUST00000213682.2	2.96979	TRUE	12.2	0.175133	0.000356031	0.00860788	0.00182458	Jam3	ENSMUSG00000031990
ENSMUSG00000031993.8	ENSMUST00000164099.3, ENSMUST00000216552.2, ENSMUST00000216545.2	3.42448	TRUE	-10.6333	-0.0757048	0.00552764	0.0967271	0.0167346	Snx19	ENSMUSG00000031993
ENSMUSG00000031994.14	ENSMUST00000068135.13, ENSMUST00000163037.2	2.16991	TRUE	-12.2667	-0.462203	0.000284642	0.00729347	0.00154842	Adamts8	ENSMUSG00000031994
ENSMUSG00000031997.10	ENSMUST00000050433.8, ENSMUST00000217462.2, ENSMUST00000214596.2	2.63672	TRUE	12.3667	0.287729	0.000191287	0.0055978	0.00114993	Trpc6	ENSMUSG00000031997
ENSMUSG00000032002.11	ENSMUST00000215683.2, ENSMUST00000034499.10, ENSMUST00000215818.2, ENSMUST00000216770.2	3.03181	TRUE	12.5	0.196427	4.57624e-07	1.55344e-05	3.68324e-06	Dcun1d5	ENSMUSG00000032002
ENSMUSG00000032009.9	ENSMUST00000209187.2, ENSMUST00000034507.9, ENSMUST00000209106.2, ENSMUST00000208222.2, ENSMUST00000207207.2, ENSMUST00000209145.2, ENSMUST00000208142.2	3.76212	TRUE	12.1333	0.184472	0.00044115	0.0101905	0.00216629	Sesn3	ENSMUSG00000032009
ENSMUSG00000032010.16	ENSMUST00000034508.14, ENSMUST00000177054.8, ENSMUST00000114830.9, ENSMUST00000176671.2, ENSMUST00000065461.9, ENSMUST00000176416.8, ENSMUST00000175816.2, ENSMUST00000177422.8, ENSMUST00000176022.2	3.30084	TRUE	-12.5	-0.49712	4.57624e-07	1.55344e-05	3.68324e-06	Usp2	ENSMUSG00000032010
ENSMUSG00000032012.10	ENSMUST00000034510.9, ENSMUST00000239313.2, ENSMUST00000216893.2, ENSMUST00000216905.2, ENSMUST00000180221.3	3.17215	TRUE	12.3333	0.465577	0.000218287	0.00608502	0.00126224	Nectin1	ENSMUSG00000032012
ENSMUSG00000032020.16	ENSMUST00000044155.15, ENSMUST00000151485.8, ENSMUST00000124819.2, ENSMUST00000136530.8, ENSMUST00000129906.2, ENSMUST00000132996.2	3.06445	TRUE	12.3667	0.220498	0.000191287	0.0055978	0.00114993	Ubash3b	ENSMUSG00000032020
ENSMUSG00000032024.11	ENSMUST00000139577.2, ENSMUST00000034522.8, ENSMUST00000141759.2, ENSMUST00000134153.2	3.09906	TRUE	10.4667	0.110344	0.00681906	0.114968	0.0199398	Clmp	ENSMUSG00000032024
ENSMUSG00000032030.18	ENSMUST00000166367.8, ENSMUST00000240706.1, ENSMUST00000120122.8, ENSMUST00000141803.2, ENSMUST00000034529.14, ENSMUST00000141180.8, ENSMUST00000123499.8, ENSMUST00000146405.2, ENSMUST00000137922.2, ENSMUST00000133872.2	3.32514	TRUE	12.3667	0.18103	0.000191287	0.0055978	0.00114993	Cul5	ENSMUSG00000032030
ENSMUSG00000032033.12	ENSMUST00000116615.5	2.03876	TRUE	-12.4	-0.443645	0.00015605	0.0049669	0.00098186	Barx2	ENSMUSG00000032033
ENSMUSG00000032035.17	ENSMUST00000183879.2, ENSMUST00000184110.2, ENSMUST00000238819.2, ENSMUST00000034534.13, ENSMUST00000050797.14, ENSMUST00000184887.2, ENSMUST00000184364.2	2.74751	TRUE	-12.4333	-0.37008	0.000123101	0.00438394	0.000818375	Ets1	ENSMUSG00000032035
ENSMUSG00000032036.16	ENSMUST00000184203.8, ENSMUST00000183580.3, ENSMUST00000115148.9, ENSMUST00000187625.7, ENSMUST00000190549.7, ENSMUST00000045091.13, ENSMUST00000188933.7, ENSMUST00000187182.7, ENSMUST00000188658.2	3.17561	TRUE	-12.5	-0.187549	4.57624e-07	1.55344e-05	3.68324e-06	Kirrel3	ENSMUSG00000032036
ENSMUSG00000032042.12	ENSMUST00000138287.8, ENSMUST00000034541.12, ENSMUST00000154005.2, ENSMUST00000132799.2	3.33014	TRUE	12.5	0.214557	4.57624e-07	1.55344e-05	3.68324e-06	Srpra	ENSMUSG00000032042
ENSMUSG00000032046.16	ENSMUST00000156641.8, ENSMUST00000056149.15, ENSMUST00000141899.8, ENSMUST00000145826.2, ENSMUST00000138608.8, ENSMUST00000155119.8, ENSMUST00000129228.2	3.91616	TRUE	-12	-0.060108	0.000586216	0.0129166	0.00266764	Abhd12	ENSMUSG00000032046
ENSMUSG00000032047.6	ENSMUST00000034547.6, ENSMUST00000169317.2, ENSMUST00000167130.2	3.42612	TRUE	9.43333	0.09647	0.0190285	0.257183	0.0463143	Acat1	ENSMUSG00000032047
ENSMUSG00000032058.15	ENSMUST00000174555.2, ENSMUST00000174628.8, ENSMUST00000034560.14, ENSMUST00000114437.9, ENSMUST00000175645.8, ENSMUST00000176349.8, ENSMUST00000176798.8, ENSMUST00000175640.8, ENSMUST00000175926.8, ENSMUST00000176055.2, ENSMUST00000177454.2, ENSMUST00000176414.2	2.71764	TRUE	12.5	0.576199	4.57624e-07	1.55344e-05	3.68324e-06	Ppp2r1b	ENSMUSG00000032058
ENSMUSG00000032059.14	ENSMUST00000034561.11, ENSMUST00000162073.8, ENSMUST00000159576.2, ENSMUST00000162363.8, ENSMUST00000162442.2, ENSMUST00000177320.2, ENSMUST00000175728.2, ENSMUST00000161200.2, ENSMUST00000162596.2	2.74059	TRUE	-11.7	-0.203281	0.00101501	0.0210718	0.00410589	Alg9	ENSMUSG00000032059
ENSMUSG00000032060.11	ENSMUST00000217475.2, ENSMUST00000214609.2, ENSMUST00000034562.9, ENSMUST00000214962.2, ENSMUST00000216755.2, ENSMUST00000216393.2	3.17417	TRUE	12.5	0.292826	4.57624e-07	1.55344e-05	3.68324e-06	Cryab	ENSMUSG00000032060
ENSMUSG00000032064.18	ENSMUST00000034566.15, ENSMUST00000141919.8, ENSMUST00000117646.8, ENSMUST00000119449.8, ENSMUST00000121634.8, ENSMUST00000124424.2, ENSMUST00000120622.2, ENSMUST00000151109.8, ENSMUST00000149717.8, ENSMUST00000154315.2, ENSMUST00000117093.2, ENSMUST00000118707.2	3.52471	TRUE	12.5	0.217539	4.57624e-07	1.55344e-05	3.68324e-06	Dixdc1	ENSMUSG00000032064
ENSMUSG00000032076.21	ENSMUST00000114548.8, ENSMUST00000152459.8, ENSMUST00000143026.9, ENSMUST00000085909.9, ENSMUST00000114547.8, ENSMUST00000148925.2, ENSMUST00000124073.8, ENSMUST00000239368.2, ENSMUST00000214542.2, ENSMUST00000151624.2, ENSMUST00000034581.4	3.79489	TRUE	12.5	0.218177	4.57624e-07	1.55344e-05	3.68324e-06	Cadm1	ENSMUSG00000032076
ENSMUSG00000032077.6	ENSMUST00000138498.2, ENSMUST00000074957.5, ENSMUST00000124887.2, ENSMUST00000154247.2, ENSMUST00000213338.2, ENSMUST00000213932.2	2.52664	TRUE	11.9333	0.269728	0.000678656	0.0146671	0.00298811	Bud13	ENSMUSG00000032077
ENSMUSG00000032078.18	ENSMUST00000156440.8, ENSMUST00000125239.9, ENSMUST00000114552.4, ENSMUST00000141763.8, ENSMUST00000125791.2, ENSMUST00000143511.2	3.05728	TRUE	-10.3667	-0.118432	0.00767939	0.126573	0.0220194	Zpr1	ENSMUSG00000032078
ENSMUSG00000032083.9	ENSMUST00000034588.9, ENSMUST00000132155.2	0.970883	TRUE	-9.33333	-0.365699	0.0207587	0.274803	0.0497063	Apoa1	ENSMUSG00000032083
ENSMUSG00000032085.6	ENSMUST00000034590.4, ENSMUST00000216035.2, ENSMUST00000215509.2	2.3246	TRUE	-10.3667	-0.253544	0.00767939	0.126573	0.0220194	Tagln	ENSMUSG00000032085
ENSMUSG00000032086.13	ENSMUST00000078111.11, ENSMUST00000034591.11, ENSMUST00000159499.2, ENSMUST00000162559.2, ENSMUST00000159970.2, ENSMUST00000162587.2	3.58214	TRUE	9.5	0.0709767	0.0178949	0.245389	0.0440162	Bace1	ENSMUSG00000032086
ENSMUSG00000032087.12	ENSMUST00000217335.2, ENSMUST00000217538.2, ENSMUST00000213919.2, ENSMUST00000216340.2, ENSMUST00000239471.2, ENSMUST00000034592.11, ENSMUST00000239429.2, ENSMUST00000216078.2, ENSMUST00000216685.2, ENSMUST00000215027.2, ENSMUST00000214151.2	3.36492	TRUE	10.0333	0.145226	0.0109953	0.168292	0.0296556	Dscaml1	ENSMUSG00000032087
ENSMUSG00000032092.6	ENSMUST00000217097.2, ENSMUST00000215886.2, ENSMUST00000215292.2, ENSMUST00000034600.5, ENSMUST00000216777.2	1.83235	TRUE	10.7333	0.612132	0.00489109	0.0873004	0.0151195	Mpzl2	ENSMUSG00000032092
ENSMUSG00000032096.17	ENSMUST00000034607.10, ENSMUST00000217194.2, ENSMUST00000150160.8, ENSMUST00000125164.2, ENSMUST00000217199.2, ENSMUST00000215140.2	3.63381	TRUE	12.0333	0.0634069	0.00055464	0.0123207	0.00256997	Arcn1	ENSMUSG00000032096
ENSMUSG00000032097.11	ENSMUST00000170489.2, ENSMUST00000217034.2, ENSMUST00000213697.2	3.78318	TRUE	11.8	0.0922664	0.000853011	0.0179842	0.00356269	Ddx6	ENSMUSG00000032097
ENSMUSG00000032113.17	ENSMUST00000172702.9, ENSMUST00000034625.12, ENSMUST00000174105.8, ENSMUST00000173963.9, ENSMUST00000174794.2, ENSMUST00000173796.3, ENSMUST00000173977.2, ENSMUST00000172742.2	1.74732	TRUE	11.9333	0.86356	0.000678656	0.0146671	0.00298811	Chek1	ENSMUSG00000032113
ENSMUSG00000032114.10	ENSMUST00000215420.2, ENSMUST00000215121.2, ENSMUST00000213388.2, ENSMUST00000165839.3, ENSMUST00000215001.2, ENSMUST00000213268.2, ENSMUST00000213626.2	2.78651	TRUE	-10.6333	-0.114789	0.00552764	0.0967271	0.0167346	Slc37a4	ENSMUSG00000032114
ENSMUSG00000032115.15	ENSMUST00000066601.13, ENSMUST00000162560.8, ENSMUST00000161537.8, ENSMUST00000161318.8, ENSMUST00000217019.2, ENSMUST00000160112.2, ENSMUST00000160902.8, ENSMUST00000159473.2, ENSMUST00000161147.2	3.60859	TRUE	12.5	0.469159	4.57624e-07	1.55344e-05	3.68324e-06	Hyou1	ENSMUSG00000032115
ENSMUSG00000032120.12	ENSMUST00000065080.10, ENSMUST00000216222.2, ENSMUST00000213160.2, ENSMUST00000213689.2, ENSMUST00000213298.2, ENSMUST00000214602.2, ENSMUST00000216855.2, ENSMUST00000214915.2, ENSMUST00000213818.2	3.69831	TRUE	-12.5	-0.274765	4.57624e-07	1.55344e-05	3.68324e-06	C2cd2l	ENSMUSG00000032120
ENSMUSG00000032121.10	ENSMUST00000034632.10	2.652	TRUE	-11.6667	-0.138438	0.00108411	0.0223877	0.00432773	Tmem218	ENSMUSG00000032121
ENSMUSG00000032125.22	ENSMUST00000156972.3, ENSMUST00000214185.3, ENSMUST00000115048.10, ENSMUST00000115046.9, ENSMUST00000102895.7, ENSMUST00000239486.2, ENSMUST00000215777.2	2.43694	TRUE	11.2333	0.168794	0.00244875	0.047547	0.00851934	Robo4	ENSMUSG00000032125
ENSMUSG00000032127.10	ENSMUST00000034644.10, ENSMUST00000214510.2, ENSMUST00000216089.2, ENSMUST00000213249.2, ENSMUST00000213740.2, ENSMUST00000214460.2	3.34963	TRUE	-12.5	-0.151013	4.57624e-07	1.55344e-05	3.68324e-06	Vps11	ENSMUSG00000032127
ENSMUSG00000032128.16	ENSMUST00000167089.8, ENSMUST00000171467.8, ENSMUST00000034643.12, ENSMUST00000115038.3, ENSMUST00000170512.8, ENSMUST00000167216.2	3.39674	TRUE	12.4	0.304265	0.00015605	0.0049669	0.00098186	Robo3	ENSMUSG00000032128
ENSMUSG00000032131.17	ENSMUST00000159385.8, ENSMUST00000034648.16, ENSMUST00000161354.9, ENSMUST00000085979.11, ENSMUST00000162783.8, ENSMUST00000160323.8, ENSMUST00000159997.2, ENSMUST00000161206.2, ENSMUST00000161408.2, ENSMUST00000160384.2	3.30207	TRUE	-12.5	-0.180706	4.57624e-07	1.55344e-05	3.68324e-06	Abcg4	ENSMUSG00000032131
ENSMUSG00000032135.16	ENSMUST00000149241.8, ENSMUST00000034650.15, ENSMUST00000098852.3, ENSMUST00000216002.2, ENSMUST00000147836.2, ENSMUST00000132490.2	2.7859	TRUE	-12.5	-0.605604	4.57624e-07	1.55344e-05	3.68324e-06	Mcam	ENSMUSG00000032135
ENSMUSG00000032177.19	ENSMUST00000249922.1, ENSMUST00000039413.15, ENSMUST00000249923.1, ENSMUST00000131769.8, ENSMUST00000140440.2, ENSMUST00000115458.9, ENSMUST00000003395.10	3.71814	TRUE	12.5	0.272422	4.57624e-07	1.55344e-05	3.68324e-06	Pde4a	ENSMUSG00000032177
ENSMUSG00000032178.15	ENSMUST00000067646.12, ENSMUST00000213518.2, ENSMUST00000214217.2, ENSMUST00000216892.2, ENSMUST00000214852.2, ENSMUST00000115414.3, ENSMUST00000214474.2, ENSMUST00000213603.2, ENSMUST00000214758.2, ENSMUST00000217476.2, ENSMUST00000214821.2, ENSMUST00000217498.2, ENSMUST00000215169.2, ENSMUST00000217348.2, ENSMUST00000215438.2, ENSMUST00000214200.2	3.42658	TRUE	-12.5	-0.221167	4.57624e-07	1.55344e-05	3.68324e-06	Ilf3	ENSMUSG00000032178
ENSMUSG00000032180.12	ENSMUST00000213316.2, ENSMUST00000034698.9, ENSMUST00000214285.2, ENSMUST00000214576.2, ENSMUST00000213167.2	2.37706	TRUE	-11.8333	-0.242896	0.000800842	0.0169904	0.00339147	Tmed1	ENSMUSG00000032180
ENSMUSG00000032182.16	ENSMUST00000078572.9, ENSMUST00000034700.15, ENSMUST00000180365.9, ENSMUST00000213809.2	2.80611	TRUE	-12.1667	-0.208476	0.000400879	0.00943984	0.00201148	Yipf2	ENSMUSG00000032182
ENSMUSG00000032184.6	ENSMUST00000034702.6, ENSMUST00000214961.2, ENSMUST00000213292.2	3.09553	TRUE	12.4	0.13198	0.00015605	0.0049669	0.00098186	Lysmd2	ENSMUSG00000032184
ENSMUSG00000032185.17	ENSMUST00000034703.15, ENSMUST00000249595.1, ENSMUST00000115395.10, ENSMUST00000115394.8, ENSMUST00000154049.8, ENSMUST00000130032.8, ENSMUST00000147749.2, ENSMUST00000139871.2, ENSMUST00000132011.2, ENSMUST00000216160.2, ENSMUST00000130100.2	3.35362	TRUE	-12.5	-0.195764	4.57624e-07	1.55344e-05	3.68324e-06	Carm1	ENSMUSG00000032185
ENSMUSG00000032186.16	ENSMUST00000098552.10, ENSMUST00000064433.11, ENSMUST00000215614.2, ENSMUST00000164100.2, ENSMUST00000215036.2, ENSMUST00000215462.2, ENSMUST00000214581.2, ENSMUST00000213565.2, ENSMUST00000217233.2	4.22275	TRUE	10.9667	0.170768	0.00358731	0.0668755	0.0116427	Tmod2	ENSMUSG00000032186
ENSMUSG00000032192.10	ENSMUST00000213990.2, ENSMUST00000076889.7, ENSMUST00000215875.2, ENSMUST00000215002.2, ENSMUST00000216290.2, ENSMUST00000215346.2, ENSMUST00000214744.2, ENSMUST00000215891.2	3.6564	TRUE	12.5	0.14194	4.57624e-07	1.55344e-05	3.68324e-06	Gnb5	ENSMUSG00000032192
ENSMUSG00000032193.10	ENSMUST00000034713.9, ENSMUST00000215917.2, ENSMUST00000213114.2, ENSMUST00000217111.2, ENSMUST00000214359.2, ENSMUST00000217613.2, ENSMUST00000214549.2	2.91405	TRUE	-12.5	-0.350397	4.57624e-07	1.55344e-05	3.68324e-06	Ldlr	ENSMUSG00000032193
ENSMUSG00000032194.10	ENSMUST00000034717.7, ENSMUST00000216008.2, ENSMUST00000213691.2	2.56953	TRUE	-12.4667	-0.289199	8.46604e-05	0.00371755	0.000607953	Kank2	ENSMUSG00000032194
ENSMUSG00000032198.10	ENSMUST00000217336.2, ENSMUST00000215729.2, ENSMUST00000034728.9, ENSMUST00000217310.2, ENSMUST00000216626.2, ENSMUST00000217515.2, ENSMUST00000213296.2, ENSMUST00000213775.2	2.92382	TRUE	-12.1667	-0.419951	0.000400879	0.00943984	0.00201148	Dock6	ENSMUSG00000032198
ENSMUSG00000032199.14	ENSMUST00000034720.12, ENSMUST00000163972.2, ENSMUST00000169804.2, ENSMUST00000233263.2	3.72101	TRUE	12.2	0.0542148	0.000356031	0.00860788	0.00182458	Polr2m	ENSMUSG00000032199
ENSMUSG00000032216.16	ENSMUST00000034740.15, ENSMUST00000238368.2, ENSMUST00000184737.2, ENSMUST00000184450.8, ENSMUST00000183375.8, ENSMUST00000184386.2, ENSMUST00000184180.2, ENSMUST00000184333.2, ENSMUST00000238315.2, ENSMUST00000184020.8, ENSMUST00000183451.2, ENSMUST00000184287.2	4.24284	TRUE	12.5	0.0978236	4.57624e-07	1.55344e-05	3.68324e-06	Nedd4	ENSMUSG00000032216
ENSMUSG00000032218.8	ENSMUST00000034742.8	1.5662	TRUE	11.3333	0.484572	0.00207121	0.0407913	0.00739905	Ccnb2	ENSMUSG00000032218
ENSMUSG00000032220.11	ENSMUST00000213863.2, ENSMUST00000214767.2, ENSMUST00000214042.2, ENSMUST00000034745.9	2.8355	TRUE	12.5	0.297278	4.57624e-07	1.55344e-05	3.68324e-06	Myo1e	ENSMUSG00000032220
ENSMUSG00000032224.16	ENSMUST00000034749.16, ENSMUST00000145427.2, ENSMUST00000123206.8, ENSMUST00000141775.2	3.92043	TRUE	12.4667	0.1049	8.46604e-05	0.00371755	0.000607953	Fam81a	ENSMUSG00000032224
ENSMUSG00000032228.17	ENSMUST00000183404.8, ENSMUST00000184770.8, ENSMUST00000034755.13, ENSMUST00000183918.8, ENSMUST00000184867.8, ENSMUST00000185117.8, ENSMUST00000184783.8, ENSMUST00000184448.8, ENSMUST00000184523.8, ENSMUST00000183992.8, ENSMUST00000183784.8, ENSMUST00000184378.8, ENSMUST00000184072.8, ENSMUST00000184416.8, ENSMUST00000183647.8, ENSMUST00000183492.8, ENSMUST00000184107.8, ENSMUST00000184029.2, ENSMUST00000183594.2, ENSMUST00000184196.2, ENSMUST00000184806.2	3.17813	TRUE	-12.4	-0.136053	0.00015605	0.0049669	0.00098186	Tcf12	ENSMUSG00000032228
ENSMUSG00000032231.15	ENSMUST00000034756.15, ENSMUST00000123470.8, ENSMUST00000134907.8, ENSMUST00000143878.2, ENSMUST00000136282.3, ENSMUST00000154591.2	2.54557	TRUE	11.1	0.229742	0.00299652	0.0570378	0.0100445	Anxa2	ENSMUSG00000032231
ENSMUSG00000032232.15	ENSMUST00000072899.9, ENSMUST00000121322.8, ENSMUST00000152224.2, ENSMUST00000122065.2, ENSMUST00000136044.2, ENSMUST00000146567.2	2.83804	TRUE	-11.1	-0.30906	0.00299652	0.0570378	0.0100445	Cgnl1	ENSMUSG00000032232
ENSMUSG00000032235.16	ENSMUST00000034761.15, ENSMUST00000142743.8, ENSMUST00000125938.2, ENSMUST00000117610.8, ENSMUST00000145538.2, ENSMUST00000117246.8, ENSMUST00000131233.2, ENSMUST00000151667.2, ENSMUST00000146368.8, ENSMUST00000147558.2	2.48406	TRUE	12.4333	0.359572	0.000123101	0.00438394	0.000818375	Ice2	ENSMUSG00000032235
ENSMUSG00000032243.9	ENSMUST00000034774.9, ENSMUST00000159012.2	1.88268	TRUE	12.5	1.18631	4.57624e-07	1.55344e-05	3.68324e-06	Itga11	ENSMUSG00000032243
ENSMUSG00000032244.10	ENSMUST00000034775.10	3.73016	TRUE	12.5	0.203879	4.57624e-07	1.55344e-05	3.68324e-06	Fem1b	ENSMUSG00000032244
ENSMUSG00000032245.13	ENSMUST00000034776.13, ENSMUST00000141821.2, ENSMUST00000138276.2, ENSMUST00000124984.2	2.45468	TRUE	-12.5	-0.561607	4.57624e-07	1.55344e-05	3.68324e-06	Cln6	ENSMUSG00000032245
ENSMUSG00000032251.13	ENSMUST00000113245.9, ENSMUST00000034783.6	2.7443	TRUE	12.3667	0.217511	0.000191287	0.0055978	0.00114993	Irak1bp1	ENSMUSG00000032251
ENSMUSG00000032252.15	ENSMUST00000034785.8, ENSMUST00000185675.7, ENSMUST00000186514.2, ENSMUST00000185873.2, ENSMUST00000185510.2	3.09354	TRUE	-12.4333	-0.25044	0.000123101	0.00438394	0.000818375	Glce	ENSMUSG00000032252
ENSMUSG00000032253.14	ENSMUST00000034787.12, ENSMUST00000190774.2, ENSMUST00000189209.2, ENSMUST00000188868.7, ENSMUST00000190101.2, ENSMUST00000190936.2, ENSMUST00000186089.7, ENSMUST00000188850.2, ENSMUST00000187021.7, ENSMUST00000190822.2, ENSMUST00000186099.2, ENSMUST00000189927.2, ENSMUST00000189985.2, ENSMUST00000190405.2, ENSMUST00000188828.7, ENSMUST00000190838.2	3.20371	TRUE	10.2	0.130955	0.00923256	0.146635	0.0256321	Phip	ENSMUSG00000032253
ENSMUSG00000032262.14	ENSMUST00000034796.14, ENSMUST00000183614.2	3.31919	TRUE	12.5	0.258068	4.57624e-07	1.55344e-05	3.68324e-06	Elovl4	ENSMUSG00000032262
ENSMUSG00000032263.15	ENSMUST00000190637.7, ENSMUST00000034801.11, ENSMUST00000190166.7, ENSMUST00000189819.7, ENSMUST00000188200.7, ENSMUST00000186136.2	2.73112	TRUE	9.8	0.138573	0.01372	0.199984	0.0354637	Bckdhb	ENSMUSG00000032263
ENSMUSG00000032264.10	ENSMUST00000034803.10, ENSMUST00000215706.2, ENSMUST00000213787.2	2.85206	TRUE	12.4333	0.167627	0.000123101	0.00438394	0.000818375	Zw10	ENSMUSG00000032264
ENSMUSG00000032265.15	ENSMUST00000034802.15, ENSMUST00000187711.2	2.26064	TRUE	12.5	0.638551	4.57624e-07	1.55344e-05	3.68324e-06	Tent5a	ENSMUSG00000032265
ENSMUSG00000032267.9	ENSMUST00000215788.2, ENSMUST00000216607.2, ENSMUST00000213874.2, ENSMUST00000047349.8, ENSMUST00000215856.2, ENSMUST00000215378.2, ENSMUST00000215850.2, ENSMUST00000215118.2, ENSMUST00000213457.2, ENSMUST00000216657.2	3.1445	TRUE	-11.5333	-0.240873	0.00137104	0.027827	0.00519778	Usp28	ENSMUSG00000032267
ENSMUSG00000032268.14	ENSMUST00000165088.8, ENSMUST00000171217.2, ENSMUST00000166272.8, ENSMUST00000070390.12, ENSMUST00000167095.8, ENSMUST00000170246.8, ENSMUST00000170426.2	1.20524	TRUE	-11.9667	-0.484246	0.000631979	0.0137822	0.00283108	Tmprss5	ENSMUSG00000032268
ENSMUSG00000032269.9	ENSMUST00000217289.2, ENSMUST00000003826.8	2.34989	TRUE	-12.5	-0.498327	4.57624e-07	1.55344e-05	3.68324e-06	Htr3a	ENSMUSG00000032269
ENSMUSG00000032278.12	ENSMUST00000135050.2, ENSMUST00000034817.11, ENSMUST00000113990.2	2.13663	TRUE	12.4667	0.887587	8.46604e-05	0.00371755	0.000607953	Paqr5	ENSMUSG00000032278
ENSMUSG00000032280.18	ENSMUST00000159386.8, ENSMUST00000034820.16, ENSMUST00000162583.8, ENSMUST00000161993.8, ENSMUST00000160882.8, ENSMUST00000160724.8, ENSMUST00000162973.8, ENSMUST00000159050.8, ENSMUST00000160541.8, ENSMUST00000161207.8, ENSMUST00000159630.8, ENSMUST00000161689.8, ENSMUST00000161194.8, ENSMUST00000162127.2, ENSMUST00000162962.8, ENSMUST00000159140.2, ENSMUST00000162281.2	3.20878	TRUE	12.4667	0.253506	8.46604e-05	0.00371755	0.000607953	Tle3	ENSMUSG00000032280
ENSMUSG00000032285.16	ENSMUST00000120452.8, ENSMUST00000154690.8, ENSMUST00000070070.8	3.24349	TRUE	12.5	0.318946	4.57624e-07	1.55344e-05	3.68324e-06	Dnaja4	ENSMUSG00000032285
ENSMUSG00000032288.10	ENSMUST00000034827.10	2.77382	TRUE	11.8667	0.147217	0.00075691	0.0161541	0.00324568	Imp3	ENSMUSG00000032288
ENSMUSG00000032290.8	ENSMUST00000034832.8, ENSMUST00000213500.2, ENSMUST00000216034.2, ENSMUST00000215707.2	3.14211	TRUE	11.9667	0.213085	0.000631979	0.0137822	0.00283108	Ptpn9	ENSMUSG00000032290
ENSMUSG00000032293.9	ENSMUST00000034843.9, ENSMUST00000214023.2, ENSMUST00000213482.2	3.393	TRUE	12.4	0.136127	0.00015605	0.0049669	0.00098186	Ireb2	ENSMUSG00000032293
ENSMUSG00000032294.18	ENSMUST00000034834.16, ENSMUST00000163694.4, ENSMUST00000214571.2, ENSMUST00000215623.2, ENSMUST00000215660.2, ENSMUST00000217353.2, ENSMUST00000216620.2, ENSMUST00000217038.2, ENSMUST00000213930.2, ENSMUST00000216857.2, ENSMUST00000213220.2	4.56476	TRUE	-12.0333	-0.0442996	0.00055464	0.0123207	0.00256997	Pkm	ENSMUSG00000032294
ENSMUSG00000032295.16	ENSMUST00000161393.8, ENSMUST00000160147.8, ENSMUST00000162915.8, ENSMUST00000161663.8, ENSMUST00000161696.2, ENSMUST00000034836.16, ENSMUST00000160122.2, ENSMUST00000160584.8, ENSMUST00000159130.8, ENSMUST00000161182.8, ENSMUST00000162340.2, ENSMUST00000159954.8, ENSMUST00000161338.2, ENSMUST00000160042.2, ENSMUST00000160426.8, ENSMUST00000159101.2, ENSMUST00000159402.2, ENSMUST00000159843.8, ENSMUST00000159711.8, ENSMUST00000159496.8, ENSMUST00000162634.8, ENSMUST00000160280.2, ENSMUST00000161875.2	3.38737	TRUE	-11.0333	-0.0673299	0.00326606	0.0615757	0.0107615	Man2c1	ENSMUSG00000032295
ENSMUSG00000032297.12	ENSMUST00000143916.8, ENSMUST00000118549.8, ENSMUST00000129357.8, ENSMUST00000034840.10, ENSMUST00000121266.8, ENSMUST00000118164.3, ENSMUST00000146503.2, ENSMUST00000129728.2	2.81079	TRUE	10.4	0.114897	0.00742541	0.123187	0.0214488	Celf6	ENSMUSG00000032297
ENSMUSG00000032298.14	ENSMUST00000190245.7, ENSMUST00000186410.7, ENSMUST00000034842.5	2.26561	TRUE	-12.5	-0.513916	4.57624e-07	1.55344e-05	3.68324e-06	Neil1	ENSMUSG00000032298
ENSMUSG00000032300.8	ENSMUST00000034846.7, ENSMUST00000215298.2, ENSMUST00000214583.2, ENSMUST00000213199.2, ENSMUST00000215426.2, ENSMUST00000217657.2	2.50915	TRUE	12.4	0.271766	0.00015605	0.0049669	0.00098186	1700017B05Rik	ENSMUSG00000032300
ENSMUSG00000032308.10	ENSMUST00000053230.7, ENSMUST00000213212.2, ENSMUST00000215748.2, ENSMUST00000215868.2, ENSMUST00000215146.2, ENSMUST00000213530.2, ENSMUST00000217100.2	3.00319	TRUE	-12.5	-0.304326	4.57624e-07	1.55344e-05	3.68324e-06	Ulk3	ENSMUSG00000032308
ENSMUSG00000032313.12	ENSMUST00000085754.10, ENSMUST00000034862.5, ENSMUST00000130465.2	2.39288	TRUE	-12.4333	-0.285987	0.000123101	0.00438394	0.000818375	Tmem266	ENSMUSG00000032313
ENSMUSG00000032314.15	ENSMUST00000034866.9, ENSMUST00000139342.2, ENSMUST00000153186.8, ENSMUST00000142587.2	2.89202	TRUE	10.1	0.113408	0.0102467	0.159221	0.0279573	Etfa	ENSMUSG00000032314
ENSMUSG00000032323.14	ENSMUST00000188116.7, ENSMUST00000034874.14, ENSMUST00000188944.2, ENSMUST00000188539.2	2.28955	TRUE	12.5	0.650884	4.57624e-07	1.55344e-05	3.68324e-06	Cyp11a1	ENSMUSG00000032323
ENSMUSG00000032327.15	ENSMUST00000145886.2, ENSMUST00000136154.8, ENSMUST00000128021.8, ENSMUST00000085677.9, ENSMUST00000034880.10, ENSMUST00000133287.8, ENSMUST00000136338.8, ENSMUST00000134955.8, ENSMUST00000147134.8, ENSMUST00000170397.8, ENSMUST00000128378.8, ENSMUST00000150820.8, ENSMUST00000167479.8, ENSMUST00000134450.2	2.20981	TRUE	11.2667	0.540421	0.00232107	0.0452819	0.00813995	Stra6	ENSMUSG00000032327
ENSMUSG00000032329.5	ENSMUST00000034879.5, ENSMUST00000215269.2, ENSMUST00000213242.2, ENSMUST00000214771.2, ENSMUST00000217518.2, ENSMUST00000214869.2	3.4954	TRUE	12.5	0.122862	4.57624e-07	1.55344e-05	3.68324e-06	Hmg20a	ENSMUSG00000032329
ENSMUSG00000032330.8	ENSMUST00000034881.8, ENSMUST00000215933.2, ENSMUST00000215452.2	3.5286	TRUE	9.56667	0.0784163	0.016895	0.23481	0.0420586	Cox7a2	ENSMUSG00000032330
ENSMUSG00000032333.7	ENSMUST00000034883.7, ENSMUST00000215488.2, ENSMUST00000217165.2, ENSMUST00000216877.2, ENSMUST00000215079.2, ENSMUST00000216187.2, ENSMUST00000217026.2, ENSMUST00000216864.2	3.20308	TRUE	-12.4333	-0.200635	0.000123101	0.00438394	0.000818375	Stoml1	ENSMUSG00000032333
ENSMUSG00000032334.11	ENSMUST00000061799.10	1.7885	TRUE	-11.3667	-0.435686	0.00195268	0.0386347	0.00704009	Loxl1	ENSMUSG00000032334
ENSMUSG00000032338.10	ENSMUST00000034889.10	2.41568	TRUE	-11.2333	-0.175156	0.00244875	0.047547	0.00851934	Hcn4	ENSMUSG00000032338
ENSMUSG00000032349.14	ENSMUST00000034904.14, ENSMUST00000148398.2, ENSMUST00000133757.8, ENSMUST00000134072.2	3.32698	TRUE	12.5	0.176801	4.57624e-07	1.55344e-05	3.68324e-06	Elovl5	ENSMUSG00000032349
ENSMUSG00000032350.10	ENSMUST00000034905.9, ENSMUST00000216315.2, ENSMUST00000216848.2	3.2788	TRUE	-9.93333	-0.0757872	0.0120973	0.181341	0.0319843	Gclc	ENSMUSG00000032350
ENSMUSG00000032355.17	ENSMUST00000183636.2, ENSMUST00000185144.8, ENSMUST00000034910.16, ENSMUST00000184848.8, ENSMUST00000184415.8, ENSMUST00000184322.8, ENSMUST00000185039.8, ENSMUST00000183686.2, ENSMUST00000183955.8, ENSMUST00000184006.8, ENSMUST00000184138.8, ENSMUST00000184316.2, ENSMUST00000184106.2, ENSMUST00000184944.2, ENSMUST00000183350.2	3.10595	TRUE	-12.5	-0.394539	4.57624e-07	1.55344e-05	3.68324e-06	Mlip	ENSMUSG00000032355
ENSMUSG00000032356.13	ENSMUST00000189545.2, ENSMUST00000034909.11, ENSMUST00000034912.6, ENSMUST00000190073.2	4.09329	TRUE	-9.66667	-0.165959	0.0154723	0.219449	0.0391455	Rasgrf1	ENSMUSG00000032356
ENSMUSG00000032360.17	ENSMUST00000063140.15, ENSMUST00000184757.2, ENSMUST00000184200.2	1.89534	TRUE	11	0.30819	0.00342532	0.0642173	0.0111883	Hcrtr2	ENSMUSG00000032360
ENSMUSG00000032363.16	ENSMUST00000113059.8, ENSMUST00000167122.8, ENSMUST00000134996.8, ENSMUST00000147250.8, ENSMUST00000113060.3, ENSMUST00000144943.2, ENSMUST00000138227.2, ENSMUST00000124441.2	1.21512	TRUE	-10.3	-0.567839	0.00826057	0.134203	0.0234155	Adamts7	ENSMUSG00000032363
ENSMUSG00000032368.15	ENSMUST00000034927.13, ENSMUST00000065360.5, ENSMUST00000173121.2	2.70799	TRUE	-12.3667	-0.350828	0.000191287	0.0055978	0.00114993	Zic1	ENSMUSG00000032368
ENSMUSG00000032369.14	ENSMUST00000093801.10, ENSMUST00000186364.2, ENSMUST00000187952.2	1.58303	TRUE	-11.3333	-0.476379	0.00207121	0.0407913	0.00739905	Plscr1	ENSMUSG00000032369
ENSMUSG00000032373.16	ENSMUST00000071889.13, ENSMUST00000152011.8, ENSMUST00000123195.2, ENSMUST00000217394.2, ENSMUST00000085420.12, ENSMUST00000134829.2	2.80797	TRUE	11.4333	0.48692	0.00171792	0.0343148	0.00630606	Car12	ENSMUSG00000032373
ENSMUSG00000032375.16	ENSMUST00000034934.15, ENSMUST00000168309.8, ENSMUST00000113730.3	3.0243	TRUE	12.5	0.38865	4.57624e-07	1.55344e-05	3.68324e-06	Aph1b	ENSMUSG00000032375
ENSMUSG00000032377.9	ENSMUST00000034941.9, ENSMUST00000143866.2	1.95973	TRUE	-10.1667	-0.254957	0.00954466	0.150547	0.0263446	Plscr4	ENSMUSG00000032377
ENSMUSG00000032381.6	ENSMUST00000034945.6	2.68403	TRUE	12.5	0.20492	4.57624e-07	1.55344e-05	3.68324e-06	Ciao2a	ENSMUSG00000032381
ENSMUSG00000032382.15	ENSMUST00000034946.15, ENSMUST00000132841.2, ENSMUST00000143148.2, ENSMUST00000139872.2, ENSMUST00000137542.2, ENSMUST00000146893.2, ENSMUST00000145449.2	3.29931	TRUE	12.4	0.103588	0.00015605	0.0049669	0.00098186	Snx1	ENSMUSG00000032382
ENSMUSG00000032386.16	ENSMUST00000179395.8, ENSMUST00000122410.8, ENSMUST00000119245.8, ENSMUST00000117083.2, ENSMUST00000132380.2, ENSMUST00000134338.8, ENSMUST00000133747.8, ENSMUST00000126517.8, ENSMUST00000143864.2, ENSMUST00000139346.2	3.13476	TRUE	12.3	0.178971	0.000254897	0.00674992	0.00142492	Trip4	ENSMUSG00000032386
ENSMUSG00000032392.12	ENSMUST00000216702.2, ENSMUST00000069000.9, ENSMUST00000216486.2, ENSMUST00000213396.2, ENSMUST00000213766.2	1.96353	TRUE	-11.2333	-0.360614	0.00244875	0.047547	0.00851934	Parp16	ENSMUSG00000032392
ENSMUSG00000032397.8	ENSMUST00000215031.2, ENSMUST00000213165.2, ENSMUST00000213289.2, ENSMUST00000216594.2, ENSMUST00000034964.7	2.55769	TRUE	-12.5	-0.433159	4.57624e-07	1.55344e-05	3.68324e-06	Tipin	ENSMUSG00000032397
ENSMUSG00000032399.9	ENSMUST00000034966.9, ENSMUST00000217055.2, ENSMUST00000213760.2	4.06468	TRUE	-11.1333	-0.0446866	0.00284642	0.0544734	0.00964192	Rpl4	ENSMUSG00000032399
ENSMUSG00000032400.19	ENSMUST00000122091.8, ENSMUST00000176848.2, ENSMUST00000176299.8, ENSMUST00000176794.8, ENSMUST00000152824.8, ENSMUST00000143421.2, ENSMUST00000138075.9, ENSMUST00000148428.2, ENSMUST00000177045.8, ENSMUST00000176378.9, ENSMUST00000130127.8, ENSMUST00000124301.3, ENSMUST00000151428.2	2.06366	TRUE	-10.7333	-0.47665	0.00489109	0.0873004	0.0151195	Zwilch	ENSMUSG00000032400
ENSMUSG00000032402.13	ENSMUST00000034973.10, ENSMUST00000137713.8, ENSMUST00000154323.8, ENSMUST00000133108.3, ENSMUST00000137065.2	3.40691	TRUE	12.5	0.18272	4.57624e-07	1.55344e-05	3.68324e-06	Smad3	ENSMUSG00000032402
ENSMUSG00000032403.9	ENSMUST00000186165.2, ENSMUST00000168665.3, ENSMUST00000187234.2, ENSMUST00000185528.2	2.37905	TRUE	-9.7	-0.152237	0.015032	0.214618	0.0382443	2300009A05Rik	ENSMUSG00000032403
ENSMUSG00000032407.15	ENSMUST00000079659.12, ENSMUST00000078374.13, ENSMUST00000191213.7, ENSMUST00000217176.2, ENSMUST00000186139.2, ENSMUST00000185515.7, ENSMUST00000190019.2, ENSMUST00000186076.2, ENSMUST00000188017.2	3.42643	TRUE	12.5	0.174129	4.57624e-07	1.55344e-05	3.68324e-06	U2surp	ENSMUSG00000032407
ENSMUSG00000032411.16	ENSMUST00000165120.9, ENSMUST00000034982.16, ENSMUST00000188008.7, ENSMUST00000188750.7, ENSMUST00000185644.7, ENSMUST00000190709.7, ENSMUST00000188829.7, ENSMUST00000186609.7, ENSMUST00000190104.7, ENSMUST00000179416.8, ENSMUST00000189606.7, ENSMUST00000179065.8, ENSMUST00000165768.4, ENSMUST00000191390.2, ENSMUST00000190689.2, ENSMUST00000191133.2	3.13195	TRUE	12.1	0.150703	0.000470895	0.0107469	0.00226952	Tfdp2	ENSMUSG00000032411
ENSMUSG00000032412.9	ENSMUST00000034983.7, ENSMUST00000190045.2, ENSMUST00000187341.2	3.4681	TRUE	10.3667	0.10101	0.00767939	0.126573	0.0220194	Atp1b3	ENSMUSG00000032412
ENSMUSG00000032417.11	ENSMUST00000185566.7, ENSMUST00000034988.10, ENSMUST00000179212.3	2.76756	TRUE	-12.3667	-0.191185	0.000191287	0.0055978	0.00114993	Rwdd2a	ENSMUSG00000032417
ENSMUSG00000032418.16	ENSMUST00000034989.15, ENSMUST00000185374.2, ENSMUST00000189968.7, ENSMUST00000189847.2	3.37747	TRUE	10.1	0.0968647	0.0102467	0.159221	0.0279573	Me1	ENSMUSG00000032418
ENSMUSG00000032420.9	ENSMUST00000034992.8, ENSMUST00000186789.2, ENSMUST00000187166.2, ENSMUST00000217134.2	2.23955	TRUE	12.1	0.284261	0.000470895	0.0107469	0.00226952	Nt5e	ENSMUSG00000032420
ENSMUSG00000032422.19	ENSMUST00000239462.2, ENSMUST00000165315.9, ENSMUST00000140439.8, ENSMUST00000173011.9, ENSMUST00000173039.9, ENSMUST00000174806.9, ENSMUST00000126405.3, ENSMUST00000187610.2, ENSMUST00000126563.3	3.29752	TRUE	12.5	0.234572	4.57624e-07	1.55344e-05	3.68324e-06	Snx14	ENSMUSG00000032422
ENSMUSG00000032423.14	ENSMUST00000069221.12, ENSMUST00000174391.8, ENSMUST00000174688.8, ENSMUST00000174269.8, ENSMUST00000174282.8, ENSMUST00000172828.8, ENSMUST00000173801.8, ENSMUST00000249617.1, ENSMUST00000174361.8, ENSMUST00000174145.2, ENSMUST00000173405.8, ENSMUST00000187770.2, ENSMUST00000172508.2	3.52598	TRUE	12.4667	0.173608	8.46604e-05	0.00371755	0.000607953	Syncrip	ENSMUSG00000032423
ENSMUSG00000032425.16	ENSMUST00000162827.8, ENSMUST00000160652.8, ENSMUST00000162985.3, ENSMUST00000161232.2, ENSMUST00000161458.3	2.89974	TRUE	10.9667	0.135687	0.00358731	0.0668755	0.0116427	Zfp949	ENSMUSG00000032425
ENSMUSG00000032431.7	ENSMUST00000084881.5, ENSMUST00000151377.2	2.13868	TRUE	-12.4	-0.436174	0.00015605	0.0049669	0.00098186	Crtap	ENSMUSG00000032431
ENSMUSG00000032437.11	ENSMUST00000035010.10	3.53552	TRUE	12.5	0.310413	4.57624e-07	1.55344e-05	3.68324e-06	Stt3b	ENSMUSG00000032437
ENSMUSG00000032440.14	ENSMUST00000061101.12, ENSMUST00000035014.8	2.78571	TRUE	-11.7333	-0.174878	0.000962383	0.0200689	0.0039257	Tgfbr2	ENSMUSG00000032440
ENSMUSG00000032452.13	ENSMUST00000035027.13, ENSMUST00000162295.2	3.41098	TRUE	12.5	0.209833	4.57624e-07	1.55344e-05	3.68324e-06	Clstn2	ENSMUSG00000032452
ENSMUSG00000032462.15	ENSMUST00000035037.14, ENSMUST00000136965.8, ENSMUST00000124723.2	3.08807	TRUE	12.5	0.194703	4.57624e-07	1.55344e-05	3.68324e-06	Pik3cb	ENSMUSG00000032462
ENSMUSG00000032463.11	ENSMUST00000035038.8, ENSMUST00000112911.9, ENSMUST00000187211.2, ENSMUST00000186837.2, ENSMUST00000185472.2	2.79485	TRUE	-11.7333	-0.169662	0.000962383	0.0200689	0.0039257	Faim	ENSMUSG00000032463
ENSMUSG00000032468.12	ENSMUST00000035043.12, ENSMUST00000185524.7, ENSMUST00000186049.2, ENSMUST00000191370.2	3.43694	TRUE	-12.2333	-0.115334	0.000310269	0.00776383	0.00163177	Armc8	ENSMUSG00000032468
ENSMUSG00000032470.18	ENSMUST00000035045.15, ENSMUST00000122384.9, ENSMUST00000119472.8, ENSMUST00000147078.2, ENSMUST00000131047.2, ENSMUST00000123771.2	3.92796	TRUE	11.6	0.180262	0.00122643	0.0250918	0.00476529	Mras	ENSMUSG00000032470
ENSMUSG00000032475.16	ENSMUST00000116522.8, ENSMUST00000112874.4, ENSMUST00000186591.7, ENSMUST00000188670.2	2.83669	TRUE	12.4333	0.228944	0.000123101	0.00438394	0.000818375	Nck1	ENSMUSG00000032475
ENSMUSG00000032479.16	ENSMUST00000035055.15, ENSMUST00000169851.8, ENSMUST00000165876.8, ENSMUST00000197289.2, ENSMUST00000196729.2, ENSMUST00000163190.8, ENSMUST00000164930.8, ENSMUST00000199498.5, ENSMUST00000163979.7, ENSMUST00000198185.2, ENSMUST00000199461.5, ENSMUST00000199548.5, ENSMUST00000198511.5, ENSMUST00000199161.5, ENSMUST00000196763.2, ENSMUST00000200480.2, ENSMUST00000199985.2	4.15546	TRUE	-12.5	-0.139994	4.57624e-07	1.55344e-05	3.68324e-06	Map4	ENSMUSG00000032479
ENSMUSG00000032482.10	ENSMUST00000035058.10, ENSMUST00000196060.5, ENSMUST00000196176.2, ENSMUST00000197850.5, ENSMUST00000199736.2	3.99573	TRUE	-12.5	-0.400541	4.57624e-07	1.55344e-05	3.68324e-06	Cspg5	ENSMUSG00000032482
ENSMUSG00000032485.15	ENSMUST00000198976.5, ENSMUST00000198871.2, ENSMUST00000098350.10, ENSMUST00000198761.5, ENSMUST00000197630.3, ENSMUST00000199709.3, ENSMUST00000196465.2, ENSMUST00000199886.2, ENSMUST00000196775.2, ENSMUST00000196424.2	3.4527	TRUE	-12	-0.204138	0.000586216	0.0129166	0.00266764	Scap	ENSMUSG00000032485
ENSMUSG00000032487.9	ENSMUST00000035065.9, ENSMUST00000190784.2	2.75626	TRUE	12.5	0.579552	4.57624e-07	1.55344e-05	3.68324e-06	Ptgs2	ENSMUSG00000032487
ENSMUSG00000032491.15	ENSMUST00000035069.14, ENSMUST00000196735.2, ENSMUST00000196876.2, ENSMUST00000197894.2	1.52558	TRUE	9.6	0.425865	0.016404	0.22955	0.0410137	Nradd	ENSMUSG00000032491
ENSMUSG00000032492.15	ENSMUST00000198865.5, ENSMUST00000166716.8, ENSMUST00000006005.12, ENSMUST00000199862.5, ENSMUST00000196057.2, ENSMUST00000199791.2	2.17056	TRUE	-11.8667	-0.395502	0.00075691	0.0161541	0.00324568	Pth1r	ENSMUSG00000032492
ENSMUSG00000032497.20	ENSMUST00000200094.5, ENSMUST00000035078.13, ENSMUST00000196981.5, ENSMUST00000098340.7, ENSMUST00000197256.5, ENSMUST00000217341.3, ENSMUST00000197241.5, ENSMUST00000239186.2, ENSMUST00000196703.6, ENSMUST00000239333.2, ENSMUST00000239196.2, ENSMUST00000216430.2, ENSMUST00000217117.2, ENSMUST00000198986.2, ENSMUST00000197540.5, ENSMUST00000198127.2, ENSMUST00000199711.2, ENSMUST00000196906.2	3.11883	TRUE	-12.4333	-0.180996	0.000123101	0.00438394	0.000818375	Lrrfip2	ENSMUSG00000032497
ENSMUSG00000032498.10	ENSMUST00000135218.8, ENSMUST00000035079.10, ENSMUST00000200145.2, ENSMUST00000128795.2, ENSMUST00000123869.8, ENSMUST00000123713.2, ENSMUST00000199404.2, ENSMUST00000135695.2, ENSMUST00000134316.2	2.60673	TRUE	-12.5	-0.319143	4.57624e-07	1.55344e-05	3.68324e-06	Mlh1	ENSMUSG00000032498
ENSMUSG00000032500.11	ENSMUST00000111879.5	3.27322	TRUE	12.5	0.181269	4.57624e-07	1.55344e-05	3.68324e-06	Dclk3	ENSMUSG00000032500
ENSMUSG00000032501.10	ENSMUST00000067543.8, ENSMUST00000118228.2	2.86917	TRUE	12.5	0.904042	4.57624e-07	1.55344e-05	3.68324e-06	Trib1	ENSMUSG00000032501
ENSMUSG00000032503.19	ENSMUST00000070218.12, ENSMUST00000111872.9, ENSMUST00000164754.9, ENSMUST00000162065.8, ENSMUST00000159432.8, ENSMUST00000162097.8, ENSMUST00000035085.12, ENSMUST00000159246.8, ENSMUST00000159451.8, ENSMUST00000159667.8, ENSMUST00000159055.8, ENSMUST00000161412.8, ENSMUST00000161138.8, ENSMUST00000162796.8, ENSMUST00000161097.8, ENSMUST00000160478.8, ENSMUST00000178410.2, ENSMUST00000172380.10, ENSMUST00000162082.8, ENSMUST00000161467.8, ENSMUST00000159220.8, ENSMUST00000159183.8, ENSMUST00000162533.8, ENSMUST00000160741.8, ENSMUST00000159444.2, ENSMUST00000163025.2, ENSMUST00000162840.2, ENSMUST00000161945.2, ENSMUST00000163004.2, ENSMUST00000161261.2, ENSMUST00000162050.2	4.23546	TRUE	-12.5	-0.11148	4.57624e-07	1.55344e-05	3.68324e-06	Arpp21	ENSMUSG00000032503
ENSMUSG00000032504.16	ENSMUST00000035086.13, ENSMUST00000111861.4, ENSMUST00000142256.2, ENSMUST00000137104.2, ENSMUST00000135545.2, ENSMUST00000156425.2	3.47583	TRUE	11.2	0.132796	0.00257734	0.049808	0.00887768	Pdcd6ip	ENSMUSG00000032504
ENSMUSG00000032507.16	ENSMUST00000117537.8, ENSMUST00000035090.14, ENSMUST00000143180.8, ENSMUST00000139757.8, ENSMUST00000127352.8, ENSMUST00000141832.2	3.33144	TRUE	-10.9	-0.150003	0.00390262	0.0719683	0.012466	Fbxl2	ENSMUSG00000032507
ENSMUSG00000032508.9	ENSMUST00000035092.7, ENSMUST00000150837.2, ENSMUST00000139870.2	2.29782	TRUE	11.8	0.269328	0.000853011	0.0179842	0.00356269	Myd88	ENSMUSG00000032508
ENSMUSG00000032511.18	ENSMUST00000065196.13, ENSMUST00000117911.8, ENSMUST00000120420.2, ENSMUST00000138934.2	2.01204	TRUE	11.0333	0.402793	0.00326606	0.0615757	0.0107615	Scn5a	ENSMUSG00000032511
ENSMUSG00000032513.9	ENSMUST00000035099.9, ENSMUST00000214118.2, ENSMUST00000213409.2	2.96689	TRUE	12.5	0.166337	4.57624e-07	1.55344e-05	3.68324e-06	Gorasp1	ENSMUSG00000032513
ENSMUSG00000032515.9	ENSMUST00000035101.9, ENSMUST00000215916.2, ENSMUST00000214058.2, ENSMUST00000213936.2, ENSMUST00000216929.2	2.43059	TRUE	12.5	0.806154	4.57624e-07	1.55344e-05	3.68324e-06	Csrnp1	ENSMUSG00000032515
ENSMUSG00000032517.17	ENSMUST00000068698.15, ENSMUST00000215512.2, ENSMUST00000111627.3, ENSMUST00000093773.8, ENSMUST00000174193.8, ENSMUST00000214943.2, ENSMUST00000214008.2	4.26555	TRUE	12.5	0.33347	4.57624e-07	1.55344e-05	3.68324e-06	Mobp	ENSMUSG00000032517
ENSMUSG00000032518.7	ENSMUST00000035105.7, ENSMUST00000217356.2, ENSMUST00000216813.2, ENSMUST00000217317.2, ENSMUST00000215568.2, ENSMUST00000217352.2	3.97649	TRUE	-11.1333	-0.0605969	0.00284642	0.0544734	0.00964192	Rpsa	ENSMUSG00000032518
ENSMUSG00000032519.12	ENSMUST00000035106.12, ENSMUST00000150093.8, ENSMUST00000139079.8, ENSMUST00000137522.8, ENSMUST00000144768.8, ENSMUST00000135514.2, ENSMUST00000154969.2	2.7132	TRUE	12.4333	0.240522	0.000123101	0.00438394	0.000818375	Slc25a38	ENSMUSG00000032519
ENSMUSG00000032523.12	ENSMUST00000035110.11, ENSMUST00000163981.3, ENSMUST00000214768.2, ENSMUST00000215910.2, ENSMUST00000215477.2, ENSMUST00000217652.2	2.39192	TRUE	-12.4333	-0.41697	0.000123101	0.00438394	0.000818375	Hhatl	ENSMUSG00000032523
ENSMUSG00000032525.16	ENSMUST00000183070.8, ENSMUST00000035112.13, ENSMUST00000182763.8, ENSMUST00000182904.9, ENSMUST00000182311.8, ENSMUST00000183311.8, ENSMUST00000183207.2, ENSMUST00000182179.8, ENSMUST00000182225.8, ENSMUST00000182337.2, ENSMUST00000182395.2, ENSMUST00000182086.2, ENSMUST00000216573.2, ENSMUST00000213351.2, ENSMUST00000182503.8, ENSMUST00000182607.2, ENSMUST00000182713.2, ENSMUST00000182076.2	3.83887	TRUE	12.2	0.184958	0.000356031	0.00860788	0.00182458	Nktr	ENSMUSG00000032525
ENSMUSG00000032526.12	ENSMUST00000035113.11, ENSMUST00000215966.2, ENSMUST00000214535.2, ENSMUST00000215833.2, ENSMUST00000213768.2, ENSMUST00000215104.2, ENSMUST00000217579.2	2.95919	TRUE	9.93333	0.0822951	0.0120973	0.181341	0.0319843	Ss18l2	ENSMUSG00000032526
ENSMUSG00000032527.14	ENSMUST00000149322.8, ENSMUST00000035116.12, ENSMUST00000149998.2, ENSMUST00000142676.8, ENSMUST00000145091.2, ENSMUST00000189498.2	3.16323	TRUE	-12.5	-0.178716	4.57624e-07	1.55344e-05	3.68324e-06	Pccb	ENSMUSG00000032527
ENSMUSG00000032536.13	ENSMUST00000211301.2, ENSMUST00000211699.2, ENSMUST00000238988.2, ENSMUST00000210798.3, ENSMUST00000211439.2, ENSMUST00000209390.2, ENSMUST00000211149.2, ENSMUST00000210636.2, ENSMUST00000209211.2, ENSMUST00000045903.8, ENSMUST00000209995.2, ENSMUST00000209306.2, ENSMUST00000210351.2, ENSMUST00000211187.2, ENSMUST00000209446.2	3.84675	TRUE	12.1333	0.140043	0.00044115	0.0101905	0.00216629	Trak1	ENSMUSG00000032536
ENSMUSG00000032554.16	ENSMUST00000112645.8, ENSMUST00000035158.16, ENSMUST00000190051.2, ENSMUST00000168142.8, ENSMUST00000170904.2, ENSMUST00000164377.2, ENSMUST00000112503.3, ENSMUST00000165296.8, ENSMUST00000126359.2	3.53972	TRUE	-12.3667	-0.223679	0.000191287	0.0055978	0.00114993	Trf	ENSMUSG00000032554
ENSMUSG00000032555.11	ENSMUST00000035164.10, ENSMUST00000189631.2, ENSMUST00000187065.2, ENSMUST00000186897.2, ENSMUST00000188840.2, ENSMUST00000185721.2, ENSMUST00000185305.2, ENSMUST00000190712.3, ENSMUST00000189349.7, ENSMUST00000185972.2	2.93287	TRUE	12.4667	0.207715	8.46604e-05	0.00371755	0.000607953	Topbp1	ENSMUSG00000032555
ENSMUSG00000032557.14	ENSMUST00000035166.12, ENSMUST00000144195.3, ENSMUST00000140768.3, ENSMUST00000191568.3, ENSMUST00000214222.3	3.28549	TRUE	12.2667	0.124648	0.000284642	0.00729347	0.00154842	Uba5	ENSMUSG00000032557
ENSMUSG00000032558.20	ENSMUST00000193642.6, ENSMUST00000035167.15, ENSMUST00000194774.6, ENSMUST00000191919.2, ENSMUST00000193439.6, ENSMUST00000192485.2, ENSMUST00000194183.2, ENSMUST00000216593.2	2.59431	TRUE	-11.0667	-0.307432	0.00313472	0.0593752	0.0104072	Nphp3	ENSMUSG00000032558
ENSMUSG00000032560.15	ENSMUST00000035170.13, ENSMUST00000189813.2, ENSMUST00000188139.3, ENSMUST00000190926.2, ENSMUST00000186788.7, ENSMUST00000188885.2, ENSMUST00000188998.2, ENSMUST00000188425.2, ENSMUST00000191199.2, ENSMUST00000185503.7, ENSMUST00000189103.7, ENSMUST00000188592.2, ENSMUST00000190600.2, ENSMUST00000189299.2	3.40482	TRUE	-10.7667	-0.103959	0.00469522	0.0843333	0.0146175	Dnajc13	ENSMUSG00000032560
ENSMUSG00000032562.14	ENSMUST00000192615.6, ENSMUST00000055704.12, ENSMUST00000193538.2, ENSMUST00000195231.2, ENSMUST00000193372.2, ENSMUST00000193394.2, ENSMUST00000193835.2, ENSMUST00000195762.2, ENSMUST00000192837.2, ENSMUST00000193876.2	3.6124	TRUE	-12.5	-0.21887	4.57624e-07	1.55344e-05	3.68324e-06	Gnai2	ENSMUSG00000032562
ENSMUSG00000032563.17	ENSMUST00000149243.8, ENSMUST00000035177.15, ENSMUST00000190492.7, ENSMUST00000214036.2, ENSMUST00000131655.4, ENSMUST00000142424.2, ENSMUST00000214459.2, ENSMUST00000215577.2, ENSMUST00000139022.3	3.3322	TRUE	-12.4	-0.110516	0.00015605	0.0049669	0.00098186	Mrpl3	ENSMUSG00000032563
ENSMUSG00000032565.10	ENSMUST00000185533.2, ENSMUST00000035179.9, ENSMUST00000190375.2, ENSMUST00000186933.3, ENSMUST00000186925.2	2.5939	TRUE	-12.5	-0.357575	4.57624e-07	1.55344e-05	3.68324e-06	Nudt16	ENSMUSG00000032565
ENSMUSG00000032571.15	ENSMUST00000187573.7, ENSMUST00000190358.2, ENSMUST00000191117.7, ENSMUST00000187446.2, ENSMUST00000191268.7, ENSMUST00000065778.13, ENSMUST00000188784.2, ENSMUST00000186943.2, ENSMUST00000188385.2, ENSMUST00000189691.2, ENSMUST00000214254.2	3.19604	TRUE	-9.4	-0.0638441	0.0195822	0.262871	0.0473404	Pik3r4	ENSMUSG00000032571
ENSMUSG00000032575.17	ENSMUST00000159620.9, ENSMUST00000161272.2, ENSMUST00000159283.8, ENSMUST00000069036.14, ENSMUST00000160503.4, ENSMUST00000160978.3, ENSMUST00000162801.2	3.11533	TRUE	12.5	0.675716	4.57624e-07	1.55344e-05	3.68324e-06	Manf	ENSMUSG00000032575
ENSMUSG00000032582.15	ENSMUST00000035201.13, ENSMUST00000183032.8, ENSMUST00000181986.8, ENSMUST00000183152.3, ENSMUST00000182092.2, ENSMUST00000194436.2, ENSMUST00000195883.6, ENSMUST00000193957.6, ENSMUST00000194250.2, ENSMUST00000182301.7, ENSMUST00000183179.2, ENSMUST00000195866.6, ENSMUST00000183035.2, ENSMUST00000192474.2, ENSMUST00000182242.2, ENSMUST00000182445.2	3.41053	TRUE	11.9667	0.154818	0.000631979	0.0137822	0.00283108	Rbm6	ENSMUSG00000032582
ENSMUSG00000032583.8	ENSMUST00000191906.6, ENSMUST00000035202.4	2.80176	TRUE	11.3	0.127823	0.00220117	0.0431366	0.007792	Mon1a	ENSMUSG00000032583
ENSMUSG00000032586.10	ENSMUST00000194538.6, ENSMUST00000049348.9, ENSMUST00000192567.2, ENSMUST00000194271.2, ENSMUST00000193715.2, ENSMUST00000194191.2, ENSMUST00000195803.2	2.75525	TRUE	12.5	0.662333	4.57624e-07	1.55344e-05	3.68324e-06	Traip	ENSMUSG00000032586
ENSMUSG00000032589.15	ENSMUST00000035208.14, ENSMUST00000124763.2	4.33944	TRUE	12.5	0.144837	4.57624e-07	1.55344e-05	3.68324e-06	Bsn	ENSMUSG00000032589
ENSMUSG00000032594.12	ENSMUST00000035214.11, ENSMUST00000164395.9, ENSMUST00000177396.8, ENSMUST00000167159.9, ENSMUST00000176854.7, ENSMUST00000175874.2, ENSMUST00000176566.2, ENSMUST00000175908.2, ENSMUST00000177158.2, ENSMUST00000176613.2	3.8775	TRUE	12.5	0.132064	4.57624e-07	1.55344e-05	3.68324e-06	Ip6k1	ENSMUSG00000032594
ENSMUSG00000032595.11	ENSMUST00000177173.8, ENSMUST00000176306.8, ENSMUST00000176196.2, ENSMUST00000177226.8, ENSMUST00000177093.2, ENSMUST00000035215.9, ENSMUST00000176919.8, ENSMUST00000176183.8, ENSMUST00000175759.8, ENSMUST00000177516.2, ENSMUST00000175802.8, ENSMUST00000176334.8, ENSMUST00000177508.8, ENSMUST00000176373.3	1.14654	TRUE	10.5	1.14149	0.00649872	0.110543	0.0191311	Cdhr4	ENSMUSG00000032595
ENSMUSG00000032599.13	ENSMUST00000192307.6, ENSMUST00000193560.6, ENSMUST00000193634.2, ENSMUST00000195580.6, ENSMUST00000192226.6, ENSMUST00000194875.6, ENSMUST00000195514.6, ENSMUST00000085018.6, ENSMUST00000194782.6, ENSMUST00000192028.6, ENSMUST00000193055.2, ENSMUST00000193970.2	3.38098	TRUE	12.5	0.312557	4.57624e-07	1.55344e-05	3.68324e-06	Ip6k2	ENSMUSG00000032599
ENSMUSG00000032602.7	ENSMUST00000194088.2, ENSMUST00000035222.6, ENSMUST00000195260.2	2.50182	TRUE	10.9	0.154594	0.00390262	0.0719683	0.012466	Slc25a20	ENSMUSG00000032602
ENSMUSG00000032604.17	ENSMUST00000006838.16, ENSMUST00000208069.2, ENSMUST00000208102.2, ENSMUST00000207810.2, ENSMUST00000141201.7, ENSMUST00000144253.9, ENSMUST00000154324.3, ENSMUST00000207862.2, ENSMUST00000208581.2, ENSMUST00000208162.2, ENSMUST00000208214.2, ENSMUST00000134939.9, ENSMUST00000207947.2, ENSMUST00000207126.2, ENSMUST00000207713.2, ENSMUST00000137980.3, ENSMUST00000207062.2, ENSMUST00000208074.2, ENSMUST00000192659.2, ENSMUST00000131005.8, ENSMUST00000141903.4, ENSMUST00000192627.3, ENSMUST00000207734.2, ENSMUST00000154311.2, ENSMUST00000141780.2, ENSMUST00000194045.7, ENSMUST00000208506.2, ENSMUST00000207790.2, ENSMUST00000208177.2, ENSMUST00000207180.2, ENSMUST00000137655.3, ENSMUST00000208962.2, ENSMUST00000192065.2, ENSMUST00000136293.2	3.22073	TRUE	-12.5	-0.21018	4.57624e-07	1.55344e-05	3.68324e-06	Qars1	ENSMUSG00000032604
ENSMUSG00000032606.8	ENSMUST00000035227.8, ENSMUST00000194496.2, ENSMUST00000195695.2, ENSMUST00000192035.2	3.47763	TRUE	-10.3333	-0.0611836	0.00798051	0.130546	0.0227693	Nicn1	ENSMUSG00000032606
ENSMUSG00000032607.13	ENSMUST00000160025.8, ENSMUST00000035230.7, ENSMUST00000162568.2, ENSMUST00000160675.2	2.83411	TRUE	12.5	0.354534	4.57624e-07	1.55344e-05	3.68324e-06	Amt	ENSMUSG00000032607
ENSMUSG00000032609.13	ENSMUST00000193286.6, ENSMUST00000192245.2, ENSMUST00000035232.13, ENSMUST00000194559.2, ENSMUST00000195435.6, ENSMUST00000193895.6, ENSMUST00000194633.2, ENSMUST00000193911.2, ENSMUST00000193159.2, ENSMUST00000192160.6, ENSMUST00000192196.6, ENSMUST00000193331.2, ENSMUST00000192210.6, ENSMUST00000195869.2, ENSMUST00000193618.2	2.94097	TRUE	-10.1	-0.198822	0.0102467	0.159221	0.0279573	Klhdc8b	ENSMUSG00000032609
ENSMUSG00000032611.10	ENSMUST00000192995.6, ENSMUST00000035234.6	1.52248	TRUE	12.5	1.29122	4.57624e-07	1.55344e-05	3.68324e-06	1700102P08Rik	ENSMUSG00000032611
ENSMUSG00000032621.9	ENSMUST00000210489.2, ENSMUST00000074616.7, ENSMUST00000210269.2, ENSMUST00000211491.2, ENSMUST00000210643.2, ENSMUST00000211322.2, ENSMUST00000211030.2, ENSMUST00000210836.2, ENSMUST00000209961.2, ENSMUST00000211139.2	3.48688	TRUE	12.5	0.183003	4.57624e-07	1.55344e-05	3.68324e-06	Srek1	ENSMUSG00000032621
ENSMUSG00000032624.17	ENSMUST00000096766.12, ENSMUST00000049503.10, ENSMUST00000112363.10, ENSMUST00000234460.2, ENSMUST00000234584.2, ENSMUST00000235121.2	3.2273	TRUE	12.3	0.178988	0.000254897	0.00674992	0.00142492	Eml4	ENSMUSG00000032624
ENSMUSG00000032633.13	ENSMUST00000102697.10, ENSMUST00000148151.8, ENSMUST00000091246.11, ENSMUST00000133647.8, ENSMUST00000047706.3, ENSMUST00000151453.2	3.18397	TRUE	12.5	0.187997	4.57624e-07	1.55344e-05	3.68324e-06	Flcn	ENSMUSG00000032633
ENSMUSG00000032648.15	ENSMUST00000035269.15, ENSMUST00000113483.2, ENSMUST00000142755.2, ENSMUST00000139775.2	2.97653	TRUE	10.4333	0.172575	0.00713299	0.119249	0.0207109	Pygm	ENSMUSG00000032648
ENSMUSG00000032652.14	ENSMUST00000046303.12, ENSMUST00000145643.2, ENSMUST00000111937.2, ENSMUST00000203742.2	3.06336	TRUE	12.4667	0.187122	8.46604e-05	0.00371755	0.000607953	Crebl2	ENSMUSG00000032652
ENSMUSG00000032657.16	ENSMUST00000140473.2, ENSMUST00000041913.13, ENSMUST00000147696.8, ENSMUST00000127982.8, ENSMUST00000117278.8, ENSMUST00000119707.2, ENSMUST00000126115.2, ENSMUST00000136209.2, ENSMUST00000125501.8, ENSMUST00000155033.2	3.19044	TRUE	-12.4667	-0.25595	8.46604e-05	0.00371755	0.000607953	Entrep3	ENSMUSG00000032657
ENSMUSG00000032667.18	ENSMUST00000057792.9, ENSMUST00000123838.8, ENSMUST00000135342.2, ENSMUST00000203882.2	3.22788	TRUE	9.8	0.0952053	0.01372	0.199984	0.0354637	Pon2	ENSMUSG00000032667
ENSMUSG00000032679.13	ENSMUST00000168176.8, ENSMUST00000040423.12, ENSMUST00000153312.2	2.25813	TRUE	12.5	0.752037	4.57624e-07	1.55344e-05	3.68324e-06	Cd59a	ENSMUSG00000032679
ENSMUSG00000032698.16	ENSMUST00000156813.8, ENSMUST00000170926.8, ENSMUST00000123437.8, ENSMUST00000111143.8, ENSMUST00000138815.2, ENSMUST00000111140.3, ENSMUST00000111139.3, ENSMUST00000133210.2	2.60444	TRUE	-12.5	-0.555602	4.57624e-07	1.55344e-05	3.68324e-06	Lmo2	ENSMUSG00000032698
ENSMUSG00000032702.17	ENSMUST00000049400.15, ENSMUST00000137260.2, ENSMUST00000146647.3, ENSMUST00000155788.2	2.89416	TRUE	9.76667	0.182031	0.0141557	0.204884	0.0364003	Kank1	ENSMUSG00000032702
ENSMUSG00000032705.10	ENSMUST00000038185.10, ENSMUST00000219272.2, ENSMUST00000219477.2, ENSMUST00000219039.2, ENSMUST00000218565.2, ENSMUST00000220239.2, ENSMUST00000219757.2	3.7538	TRUE	12.5	0.160996	4.57624e-07	1.55344e-05	3.68324e-06	Exd2	ENSMUSG00000032705
ENSMUSG00000032712.17	ENSMUST00000130664.8, ENSMUST00000046689.13, ENSMUST00000190785.7, ENSMUST00000100765.11, ENSMUST00000189932.7, ENSMUST00000137983.2, ENSMUST00000185930.2, ENSMUST00000203348.2, ENSMUST00000127680.2, ENSMUST00000187881.2, ENSMUST00000189837.2	2.65428	TRUE	12.4667	0.273038	8.46604e-05	0.00371755	0.000607953	Resf1	ENSMUSG00000032712
ENSMUSG00000032714.7	ENSMUST00000040580.7	2.3872	TRUE	-12.2333	-0.268171	0.000310269	0.00776383	0.00163177	Syde1	ENSMUSG00000032714
ENSMUSG00000032717.15	ENSMUST00000113280.8, ENSMUST00000066368.13, ENSMUST00000035375.14, ENSMUST00000125745.8, ENSMUST00000131971.2, ENSMUST00000140234.2, ENSMUST00000152455.8, ENSMUST00000132125.8, ENSMUST00000129360.2	1.14779	TRUE	-11.5667	-0.92312	0.00129233	0.02634	0.00496135	Mdfi	ENSMUSG00000032717
ENSMUSG00000032718.5	ENSMUST00000047443.5	2.46378	TRUE	-12.5	-0.521986	4.57624e-07	1.55344e-05	3.68324e-06	Mansc1	ENSMUSG00000032718
ENSMUSG00000032735.16	ENSMUST00000166783.3, ENSMUST00000049378.15	3.06293	TRUE	-12.5	-0.265305	4.57624e-07	1.55344e-05	3.68324e-06	Ablim3	ENSMUSG00000032735
ENSMUSG00000032740.18	ENSMUST00000040182.13, ENSMUST00000109477.2, ENSMUST00000239407.2, ENSMUST00000137227.2, ENSMUST00000155854.8, ENSMUST00000123561.8, ENSMUST00000140194.2, ENSMUST00000144450.2	3.39941	TRUE	10.2	0.102739	0.00923256	0.146635	0.0256321	Ccdc88a	ENSMUSG00000032740
ENSMUSG00000032743.16	ENSMUST00000124223.8, ENSMUST00000069660.13, ENSMUST00000205723.2, ENSMUST00000148701.4, ENSMUST00000122337.8, ENSMUST00000205462.2, ENSMUST00000132204.3, ENSMUST00000155059.3	3.0969	TRUE	12.4667	0.164385	8.46604e-05	0.00371755	0.000607953	Katnip	ENSMUSG00000032743
ENSMUSG00000032744.5	ENSMUST00000040821.5, ENSMUST00000151870.2, ENSMUST00000127172.2	2.20282	TRUE	-12.5	-0.617222	4.57624e-07	1.55344e-05	3.68324e-06	Heyl	ENSMUSG00000032744
ENSMUSG00000032745.19	ENSMUST00000047627.14, ENSMUST00000091236.11, ENSMUST00000136471.9, ENSMUST00000156221.8, ENSMUST00000143331.8, ENSMUST00000129638.2	3.56751	TRUE	12.5	0.194734	4.57624e-07	1.55344e-05	3.68324e-06	Gpbp1	ENSMUSG00000032745
ENSMUSG00000032757.7	ENSMUST00000049166.5, ENSMUST00000203612.2, ENSMUST00000204806.2, ENSMUST00000150319.2, ENSMUST00000145696.4, ENSMUST00000205191.2	2.70263	TRUE	12.4	0.287152	0.00015605	0.0049669	0.00098186	Bet1	ENSMUSG00000032757
ENSMUSG00000032763.12	ENSMUST00000218061.2, ENSMUST00000218787.2, ENSMUST00000105384.5, ENSMUST00000218875.2, ENSMUST00000218763.2, ENSMUST00000220430.2, ENSMUST00000218885.2, ENSMUST00000218215.2, ENSMUST00000218271.2, ENSMUST00000219588.2, ENSMUST00000218670.2, ENSMUST00000219971.2	2.67649	TRUE	-12.3	-0.347153	0.000254897	0.00674992	0.00142492	Ilvbl	ENSMUSG00000032763
ENSMUSG00000032766.10	ENSMUST00000031670.10	2.25753	TRUE	-9.7	-0.277986	0.015032	0.214618	0.0382443	Gng11	ENSMUSG00000032766
ENSMUSG00000032777.10	ENSMUST00000205659.2, ENSMUST00000055506.9, ENSMUST00000206042.2, ENSMUST00000206183.2, ENSMUST00000205697.2, ENSMUST00000205444.2, ENSMUST00000206694.2, ENSMUST00000205827.2, ENSMUST00000205347.2, ENSMUST00000206127.2	3.72542	TRUE	12.5	0.167217	4.57624e-07	1.55344e-05	3.68324e-06	Gtf3c1	ENSMUSG00000032777
ENSMUSG00000032786.17	ENSMUST00000112524.9, ENSMUST00000141118.9, ENSMUST00000133617.3, ENSMUST00000074082.13, ENSMUST00000134053.8, ENSMUST00000143125.2, ENSMUST00000123115.2, ENSMUST00000214989.2, ENSMUST00000123601.2, ENSMUST00000214249.2, ENSMUST00000219340.2, ENSMUST00000219129.2, ENSMUST00000215222.2	3.24107	TRUE	-12.5	-0.185994	4.57624e-07	1.55344e-05	3.68324e-06	Alas1	ENSMUSG00000032786
ENSMUSG00000032788.16	ENSMUST00000041616.15, ENSMUST00000218245.2	3.7276	TRUE	12.5	0.205757	4.57624e-07	1.55344e-05	3.68324e-06	Pdxk	ENSMUSG00000032788
ENSMUSG00000032802.9	ENSMUST00000137751.2, ENSMUST00000128882.2, ENSMUST00000041500.9	3.52355	TRUE	12.5	0.295068	4.57624e-07	1.55344e-05	3.68324e-06	Srxn1	ENSMUSG00000032802
ENSMUSG00000032806.14	ENSMUST00000114147.2, ENSMUST00000114146.8, ENSMUST00000073067.11, ENSMUST00000037967.6	2.01479	TRUE	11.4	0.377617	0.00183141	0.036411	0.00665669	Slc10a3	ENSMUSG00000032806
ENSMUSG00000032807.6	ENSMUST00000036424.3	2.19511	TRUE	12.5	0.838802	4.57624e-07	1.55344e-05	3.68324e-06	Alox12b	ENSMUSG00000032807
ENSMUSG00000032812.19	ENSMUST00000107010.9, ENSMUST00000137384.8, ENSMUST00000138628.8, ENSMUST00000133423.2, ENSMUST00000084896.10, ENSMUST00000084895.12, ENSMUST00000127873.8, ENSMUST00000152082.8, ENSMUST00000141083.9, ENSMUST00000148902.8, ENSMUST00000130016.8, ENSMUST00000134143.2, ENSMUST00000213314.2, ENSMUST00000098243.4, ENSMUST00000155754.2, ENSMUST00000153340.2, ENSMUST00000156017.2, ENSMUST00000125284.8, ENSMUST00000210162.2, ENSMUST00000124637.2	2.68264	TRUE	-12.2	-0.3651	0.000356031	0.00860788	0.00182458	Arap1	ENSMUSG00000032812
ENSMUSG00000032816.17	ENSMUST00000035499.5, ENSMUST00000213533.2, ENSMUST00000216542.2, ENSMUST00000213423.2, ENSMUST00000214978.2	3.24788	TRUE	-12.5	-0.311677	4.57624e-07	1.55344e-05	3.68324e-06	Igdcc4	ENSMUSG00000032816
ENSMUSG00000032826.20	ENSMUST00000044443.15, ENSMUST00000182588.5, ENSMUST00000182078.9, ENSMUST00000182064.9, ENSMUST00000182571.4, ENSMUST00000182118.9, ENSMUST00000182212.3, ENSMUST00000182271.2, ENSMUST00000182062.8, ENSMUST00000182025.6, ENSMUST00000183075.2, ENSMUST00000182711.8, ENSMUST00000182959.8, ENSMUST00000211813.2, ENSMUST00000183097.2, ENSMUST00000182008.8, ENSMUST00000182547.8, ENSMUST00000182994.8, ENSMUST00000182610.8, ENSMUST00000182452.8, ENSMUST00000182050.3, ENSMUST00000238781.2, ENSMUST00000183095.3, ENSMUST00000239234.2, ENSMUST00000182876.2, ENSMUST00000183234.3, ENSMUST00000182316.3, ENSMUST00000104965.4, ENSMUST00000189368.2	4.50019	TRUE	12.4667	0.0779676	8.46604e-05	0.00371755	0.000607953	Ank2	ENSMUSG00000032826
ENSMUSG00000032840.8	ENSMUST00000049138.8	3.07473	TRUE	12.5	0.430654	4.57624e-07	1.55344e-05	3.68324e-06	Spring1	ENSMUSG00000032840
ENSMUSG00000032849.15	ENSMUST00000036554.14, ENSMUST00000166646.2, ENSMUST00000226703.2, ENSMUST00000228848.2, ENSMUST00000228691.2, ENSMUST00000227480.2	2.66383	TRUE	12.5	0.450188	4.57624e-07	1.55344e-05	3.68324e-06	Abcc4	ENSMUSG00000032849
ENSMUSG00000032860.6	ENSMUST00000037540.5, ENSMUST00000208340.2, ENSMUST00000207916.2, ENSMUST00000178340.3, ENSMUST00000207049.2, ENSMUST00000208258.2	1.05723	TRUE	-12.5	-1.36149	4.57624e-07	1.55344e-05	3.68324e-06	P2ry2	ENSMUSG00000032860
ENSMUSG00000032867.9	ENSMUST00000049474.9, ENSMUST00000201545.2	3.17537	TRUE	10.0333	0.0640032	0.0109953	0.168292	0.0296556	Fbxw8	ENSMUSG00000032867
ENSMUSG00000032869.16	ENSMUST00000042452.11, ENSMUST00000125977.8, ENSMUST00000155939.8, ENSMUST00000109869.2, ENSMUST00000151656.2, ENSMUST00000123449.2	3.02487	TRUE	-12.5	-0.336399	4.57624e-07	1.55344e-05	3.68324e-06	Psmf1	ENSMUSG00000032869
ENSMUSG00000032872.17	ENSMUST00000168529.9, ENSMUST00000174724.8, ENSMUST00000174043.8, ENSMUST00000174540.2, ENSMUST00000174294.3	3.22127	TRUE	12.5	0.278186	4.57624e-07	1.55344e-05	3.68324e-06	Cyb5r4	ENSMUSG00000032872
ENSMUSG00000032878.18	ENSMUST00000093253.10, ENSMUST00000042534.15, ENSMUST00000146385.9, ENSMUST00000160016.8, ENSMUST00000140601.3, ENSMUST00000109501.2	3.41027	TRUE	12.5	0.354502	4.57624e-07	1.55344e-05	3.68324e-06	Ccdc85a	ENSMUSG00000032878
ENSMUSG00000032883.16	ENSMUST00000035779.15, ENSMUST00000134566.8, ENSMUST00000142704.8, ENSMUST00000135642.2, ENSMUST00000132997.2, ENSMUST00000154777.2, ENSMUST00000148608.2	3.79384	TRUE	12.5	0.37388	4.57624e-07	1.55344e-05	3.68324e-06	Acsl3	ENSMUSG00000032883
ENSMUSG00000032890.18	ENSMUST00000132895.8, ENSMUST00000071093.9, ENSMUST00000106283.8, ENSMUST00000171363.2	3.82513	TRUE	11.0333	0.109947	0.00326606	0.0615757	0.0107615	Rims3	ENSMUSG00000032890
ENSMUSG00000032902.2	ENSMUST00000046212.2	3.06864	TRUE	-12.5	-0.366108	4.57624e-07	1.55344e-05	3.68324e-06	Slc16a1	ENSMUSG00000032902
ENSMUSG00000032905.6	ENSMUST00000035648.6, ENSMUST00000234430.2, ENSMUST00000234830.2	3.42267	TRUE	12.5	0.273544	4.57624e-07	1.55344e-05	3.68324e-06	Atg12	ENSMUSG00000032905
ENSMUSG00000032932.16	ENSMUST00000232633.2, ENSMUST00000046283.16, ENSMUST00000114244.2, ENSMUST00000137806.2	3.16888	TRUE	12.5	0.241274	4.57624e-07	1.55344e-05	3.68324e-06	Hspa13	ENSMUSG00000032932
ENSMUSG00000032936.14	ENSMUST00000035700.14, ENSMUST00000192318.2, ENSMUST00000193533.6, ENSMUST00000195219.2, ENSMUST00000194206.2	4.16395	TRUE	-12.5	-0.121245	4.57624e-07	1.55344e-05	3.68324e-06	Camkv	ENSMUSG00000032936
ENSMUSG00000032940.17	ENSMUST00000046378.14, ENSMUST00000114249.8, ENSMUST00000114253.2	2.31946	TRUE	-12.5	-0.556993	4.57624e-07	1.55344e-05	3.68324e-06	Rbm11	ENSMUSG00000032940
ENSMUSG00000032942.15	ENSMUST00000128044.8, ENSMUST00000032958.14, ENSMUST00000107059.2, ENSMUST00000133850.2	1.83031	TRUE	-12.5	-0.611039	4.57624e-07	1.55344e-05	3.68324e-06	Ucp3	ENSMUSG00000032942
ENSMUSG00000032946.17	ENSMUST00000113476.8, ENSMUST00000113475.8, ENSMUST00000113468.8, ENSMUST00000146601.8, ENSMUST00000150713.8, ENSMUST00000139522.8, ENSMUST00000123661.8, ENSMUST00000113472.8, ENSMUST00000145611.2, ENSMUST00000127021.8, ENSMUST00000146831.8, ENSMUST00000035716.15, ENSMUST00000138555.8, ENSMUST00000167240.8, ENSMUST00000113467.2, ENSMUST00000122930.2, ENSMUST00000113471.3, ENSMUST00000113469.3, ENSMUST00000133968.2, ENSMUST00000130480.2, ENSMUST00000148906.8, ENSMUST00000135532.2, ENSMUST00000152022.8, ENSMUST00000149205.2	2.99264	TRUE	12.5	0.459672	4.57624e-07	1.55344e-05	3.68324e-06	Rasgrp2	ENSMUSG00000032946
ENSMUSG00000032959.13	ENSMUST00000036951.13, ENSMUST00000111973.8, ENSMUST00000142428.2, ENSMUST00000139913.2	4.01134	TRUE	-10.4333	-0.0558214	0.00713299	0.119249	0.0207109	Pebp1	ENSMUSG00000032959
ENSMUSG00000032965.12	ENSMUST00000046777.11, ENSMUST00000142682.9, ENSMUST00000127784.2, ENSMUST00000140914.2	3.14712	TRUE	-9.43333	-0.128266	0.0190285	0.257183	0.0463143	Ift57	ENSMUSG00000032965
ENSMUSG00000032968.5	ENSMUST00000037330.5	2.86003	TRUE	-11.1	-0.137009	0.00299652	0.0570378	0.0100445	Inha	ENSMUSG00000032968
ENSMUSG00000032985.16	ENSMUST00000153834.8, ENSMUST00000144503.2, ENSMUST00000125773.8, ENSMUST00000109511.8, ENSMUST00000144841.2, ENSMUST00000179180.2, ENSMUST00000135168.2, ENSMUST00000125987.2	1.7662	TRUE	-9.56667	-0.413095	0.016895	0.23481	0.0420586		ENSMUSG00000032985
ENSMUSG00000032997.17	ENSMUST00000079205.14, ENSMUST00000094818.4, ENSMUST00000143496.8, ENSMUST00000138683.2, ENSMUST00000124042.2	3.29448	TRUE	-11.8	-0.0761525	0.000853011	0.0179842	0.00356269	Chpf	ENSMUSG00000032997
ENSMUSG00000033004.17	ENSMUST00000161008.8, ENSMUST00000160758.8, ENSMUST00000159855.8, ENSMUST00000239305.2, ENSMUST00000162852.2, ENSMUST00000162762.2, ENSMUST00000161278.2, ENSMUST00000226961.2, ENSMUST00000162537.2	4.0568	TRUE	-10.6667	-0.106346	0.00531027	0.0935437	0.0161728	Mycbp2	ENSMUSG00000033004
ENSMUSG00000033006.11	ENSMUST00000230532.2, ENSMUST00000040019.5, ENSMUST00000230261.2, ENSMUST00000230891.2	2.9241	TRUE	-12.5	-0.36033	4.57624e-07	1.55344e-05	3.68324e-06	Sox10	ENSMUSG00000033006
ENSMUSG00000033009.16	ENSMUST00000109556.9, ENSMUST00000093301.9, ENSMUST00000141636.2, ENSMUST00000127634.8, ENSMUST00000060632.8, ENSMUST00000172674.2, ENSMUST00000145717.2	3.70527	TRUE	12.5	0.196129	4.57624e-07	1.55344e-05	3.68324e-06	Ogfod1	ENSMUSG00000033009
ENSMUSG00000033014.13	ENSMUST00000029444.13, ENSMUST00000106860.6, ENSMUST00000197779.5, ENSMUST00000196678.2, ENSMUST00000198969.2, ENSMUST00000198706.2, ENSMUST00000197365.2	3.41191	TRUE	12.5	0.212564	4.57624e-07	1.55344e-05	3.68324e-06	Trim33	ENSMUSG00000033014
ENSMUSG00000033021.17	ENSMUST00000037796.14, ENSMUST00000113584.8, ENSMUST00000145166.8, ENSMUST00000143730.8, ENSMUST00000133418.8, ENSMUST00000144874.8, ENSMUST00000140287.8, ENSMUST00000131545.8, ENSMUST00000141124.2, ENSMUST00000188097.2, ENSMUST00000132291.8, ENSMUST00000135453.2, ENSMUST00000124539.2	2.96819	TRUE	-12.1	-0.170118	0.000470895	0.0107469	0.00226952	Gmppa	ENSMUSG00000033021
ENSMUSG00000033022.9	ENSMUST00000035804.9, ENSMUST00000234819.2, ENSMUST00000234064.2, ENSMUST00000234179.2, ENSMUST00000234222.2	2.9774	TRUE	12.0333	0.187382	0.00055464	0.0123207	0.00256997	Cdo1	ENSMUSG00000033022
ENSMUSG00000033029.13	ENSMUST00000185944.2, ENSMUST00000187550.7, ENSMUST00000190959.7, ENSMUST00000169604.8, ENSMUST00000190509.7, ENSMUST00000186559.7, ENSMUST00000190730.7, ENSMUST00000188562.7, ENSMUST00000189761.7, ENSMUST00000186459.7, ENSMUST00000191006.2, ENSMUST00000186053.7, ENSMUST00000190400.2	2.11759	TRUE	-12.2	-0.382341	0.000356031	0.00860788	0.00182458	1700088E04Rik	ENSMUSG00000033029
ENSMUSG00000033032.16	ENSMUST00000154876.8, ENSMUST00000120472.2, ENSMUST00000147278.2	3.01793	TRUE	-12.0667	-0.121889	0.000507505	0.0114336	0.00239888	Afap1l1	ENSMUSG00000033032
ENSMUSG00000033033.11	ENSMUST00000140512.8, ENSMUST00000035822.2	2.17489	TRUE	12.5	0.541513	4.57624e-07	1.55344e-05	3.68324e-06	Calhm2	ENSMUSG00000033033
ENSMUSG00000033039.11	ENSMUST00000229113.2, ENSMUST00000040320.10, ENSMUST00000229031.2, ENSMUST00000229048.2, ENSMUST00000229004.2, ENSMUST00000229694.2, ENSMUST00000230779.2, ENSMUST00000230202.2	3.25327	TRUE	-12.4667	-0.24407	8.46604e-05	0.00371755	0.000607953	Micall1	ENSMUSG00000033039
ENSMUSG00000033059.8	ENSMUST00000045441.8, ENSMUST00000139938.2, ENSMUST00000154366.2, ENSMUST00000129610.2, ENSMUST00000135717.2	3.69209	TRUE	-12.5	-0.20967	4.57624e-07	1.55344e-05	3.68324e-06	Pygb	ENSMUSG00000033059
ENSMUSG00000033063.9	ENSMUST00000091554.6, ENSMUST00000222618.2	2.50696	TRUE	-10.6667	-0.212534	0.00531027	0.0935437	0.0161728	Cntnap3	ENSMUSG00000033063
ENSMUSG00000033065.15	ENSMUST00000229280.2, ENSMUST00000163507.8, ENSMUST00000230445.2, ENSMUST00000229344.2, ENSMUST00000051226.8	4.11543	TRUE	-12.5	-0.131679	4.57624e-07	1.55344e-05	3.68324e-06	Pfkm	ENSMUSG00000033065
ENSMUSG00000033066.18	ENSMUST00000108681.9, ENSMUST00000136796.9, ENSMUST00000147276.9, ENSMUST00000108682.10, ENSMUST00000041611.12, ENSMUST00000129801.2, ENSMUST00000145496.2, ENSMUST00000108680.3, ENSMUST00020183803.1, ENSMUST00000151784.8, ENSMUST00000140863.2, ENSMUST00000133367.2	3.93943	TRUE	10.7	0.0786236	0.00509244	0.0903171	0.015638	Gas7	ENSMUSG00000033066
ENSMUSG00000033082.11	ENSMUST00000203162.3, ENSMUST00000037481.10, ENSMUST00000204012.2, ENSMUST00000204952.2	1.40509	TRUE	-10.8667	-0.275003	0.00410535	0.0751886	0.0130317	Clec1a	ENSMUSG00000033082
ENSMUSG00000033083.17	ENSMUST00000161991.8, ENSMUST00000161304.2, ENSMUST00000159951.8, ENSMUST00000162617.8, ENSMUST00000160297.8, ENSMUST00000159484.8, ENSMUST00000159668.8, ENSMUST00000159664.8, ENSMUST00000100340.4, ENSMUST00000160473.2	2.64809	TRUE	12.5	0.686791	4.57624e-07	1.55344e-05	3.68324e-06	Tbc1d4	ENSMUSG00000033083
ENSMUSG00000033088.20	ENSMUST00000140228.8, ENSMUST00000109689.9, ENSMUST00000109690.11, ENSMUST00000229943.2, ENSMUST00000137934.2, ENSMUST00000229270.2, ENSMUST00000109687.9, ENSMUST00000130663.10, ENSMUST00000109688.9, ENSMUST00000144151.3, ENSMUST00000229535.2, ENSMUST00000129922.2	2.4219	TRUE	-9.5	-0.16894	0.0178949	0.245389	0.0440162	Triobp	ENSMUSG00000033088
ENSMUSG00000033096.8	ENSMUST00000046399.7, ENSMUST00000126704.2, ENSMUST00000145325.2	3.22235	TRUE	-12.2	-0.102477	0.000356031	0.00860788	0.00182458	Apmap	ENSMUSG00000033096
ENSMUSG00000033099.11	ENSMUST00000138880.9, ENSMUST00000041164.4, ENSMUST00000145157.2, ENSMUST00000123013.2	2.75388	TRUE	11.2667	0.200807	0.00232107	0.0452819	0.00813995	Nol12	ENSMUSG00000033099
ENSMUSG00000033105.13	ENSMUST00000159013.8, ENSMUST00000162475.8, ENSMUST00000048678.7, ENSMUST00000160671.8, ENSMUST00000159172.2, ENSMUST00000163049.2, ENSMUST00000162848.2, ENSMUST00000162282.2	3.19301	TRUE	-12.5	-0.339409	4.57624e-07	1.55344e-05	3.68324e-06	Lss	ENSMUSG00000033105
ENSMUSG00000033107.7	ENSMUST00000050004.3, ENSMUST00000234316.2	1.57348	TRUE	11.3	0.457703	0.00220117	0.0431366	0.007792	Rnf125	ENSMUSG00000033107
ENSMUSG00000033111.17	ENSMUST00000224389.2, ENSMUST00000112669.10, ENSMUST00000163392.3, ENSMUST00000223762.2, ENSMUST00000225052.2, ENSMUST00000225847.2, ENSMUST00000223702.2, ENSMUST00000225294.2, ENSMUST00000225971.2, ENSMUST00000223631.2, ENSMUST00000223927.2, ENSMUST00000224824.2, ENSMUST00000225383.2, ENSMUST00000225773.2, ENSMUST00000224223.2, ENSMUST00000224994.2, ENSMUST00000225640.2, ENSMUST00000225739.2, ENSMUST00000223697.2	2.92355	TRUE	-12.0333	-0.189846	0.00055464	0.0123207	0.00256997	Cep15	ENSMUSG00000033111
ENSMUSG00000033126.6	ENSMUST00000049185.6, ENSMUST00000218564.2	2.25431	TRUE	12.1667	0.278131	0.000400879	0.00943984	0.00201148	Ybey	ENSMUSG00000033126
ENSMUSG00000033128.10	ENSMUST00000041587.8, ENSMUST00000230192.2, ENSMUST00000230243.2, ENSMUST00000230772.2, ENSMUST00000229353.2	3.25263	TRUE	-9.46667	-0.071173	0.0184821	0.251524	0.0452211	Gga1	ENSMUSG00000033128
ENSMUSG00000033147.17	ENSMUST00000106928.10, ENSMUST00000190824.7, ENSMUST00000182130.8, ENSMUST00000183293.8, ENSMUST00000183255.2, ENSMUST00000183098.2, ENSMUST00000182040.2	2.4767	TRUE	-12.5	-0.325191	4.57624e-07	1.55344e-05	3.68324e-06	Slc22a15	ENSMUSG00000033147
ENSMUSG00000033152.14	ENSMUST00000141401.2, ENSMUST00000038409.12, ENSMUST00000061262.11, ENSMUST00000145944.3, ENSMUST00000124562.4, ENSMUST00000141348.3, ENSMUST00000205158.2, ENSMUST00000140455.8, ENSMUST00000145780.2, ENSMUST00000142266.2, ENSMUST00000153852.2, ENSMUST00000135843.2	3.60652	TRUE	-12.5	-0.211285	4.57624e-07	1.55344e-05	3.68324e-06	Podxl2	ENSMUSG00000033152
ENSMUSG00000033161.11	ENSMUST00000036493.8, ENSMUST00000130649.2, ENSMUST00000136340.2	4.62688	TRUE	-12.5	-0.0894604	4.57624e-07	1.55344e-05	3.68324e-06	Atp1a1	ENSMUSG00000033161
ENSMUSG00000033166.12	ENSMUST00000042471.11, ENSMUST00000227022.2, ENSMUST00000228756.2, ENSMUST00000228643.2, ENSMUST00000228449.2, ENSMUST00000227001.2	2.76239	TRUE	-11.1	-0.26081	0.00299652	0.0570378	0.0100445	Dis3	ENSMUSG00000033166
ENSMUSG00000033174.18	ENSMUST00000113585.9, ENSMUST00000151699.4, ENSMUST00000113582.8, ENSMUST00000203608.3, ENSMUST00000113581.8, ENSMUST00000150180.4, ENSMUST00000163271.8, ENSMUST00000089449.5, ENSMUST00000203824.2, ENSMUST00000205045.2	3.96763	TRUE	12.5	0.153146	4.57624e-07	1.55344e-05	3.68324e-06	Mgll	ENSMUSG00000033174
ENSMUSG00000033184.15	ENSMUST00000036030.14, ENSMUST00000143178.2, ENSMUST00000151189.2	3.46747	TRUE	11.0667	0.0643217	0.00313472	0.0593752	0.0104072	Tmed7	ENSMUSG00000033184
ENSMUSG00000033191.15	ENSMUST00000184261.8, ENSMUST00000047421.6, ENSMUST00000153286.2	2.61455	TRUE	-12.5	-0.333686	4.57624e-07	1.55344e-05	3.68324e-06	Tie1	ENSMUSG00000033191
ENSMUSG00000033192.6	ENSMUST00000046290.3, ENSMUST00000209265.2, ENSMUST00000210099.2, ENSMUST00000130471.2, ENSMUST00000151106.2	2.50359	TRUE	-12.4	-0.353273	0.00015605	0.0049669	0.00098186	Lpcat2	ENSMUSG00000033192
ENSMUSG00000033196.18	ENSMUST00000170159.8, ENSMUST00000124337.8, ENSMUST00000018641.8	1.662	TRUE	-12.5	-0.722701	4.57624e-07	1.55344e-05	3.68324e-06	Myh2	ENSMUSG00000033196
ENSMUSG00000033207.8	ENSMUST00000036069.8, ENSMUST00000236349.2	1.70563	TRUE	-11.1	-0.824194	0.00299652	0.0570378	0.0100445	Mamdc2	ENSMUSG00000033207
ENSMUSG00000033208.8	ENSMUST00000036387.8	3.47778	TRUE	11.1	0.0552188	0.00299652	0.0570378	0.0100445	S100b	ENSMUSG00000033208
ENSMUSG00000033222.17	ENSMUST00000076941.12, ENSMUST00000145811.2, ENSMUST00000127357.2, ENSMUST00000151697.2, ENSMUST00000200506.2	1.86538	TRUE	-10.2667	-0.318868	0.0085832	0.138373	0.0241888	Ttf2	ENSMUSG00000033222
ENSMUSG00000033233.18	ENSMUST00000094048.10, ENSMUST00000037409.13, ENSMUST00000106980.9, ENSMUST00000134993.3	2.46563	TRUE	-10.8333	-0.195229	0.00428702	0.0780399	0.0135161	Trim45	ENSMUSG00000033233
ENSMUSG00000033237.20	ENSMUST00000134985.9, ENSMUST00000096250.5, ENSMUST00000175735.2, ENSMUST00000176739.3	3.18194	TRUE	12.1	0.174206	0.000470895	0.0107469	0.00226952	Arid2	ENSMUSG00000033237
ENSMUSG00000033249.11	ENSMUST00000173640.8, ENSMUST00000036127.9, ENSMUST00000163734.9, ENSMUST00000173102.2, ENSMUST00000172525.8, ENSMUST00000174837.8, ENSMUST00000173859.2	2.44706	TRUE	-12.5	-0.388323	4.57624e-07	1.55344e-05	3.68324e-06	Hsf4	ENSMUSG00000033249
ENSMUSG00000033253.19	ENSMUST00000075406.12, ENSMUST00000183402.8, ENSMUST00000130058.2, ENSMUST00000138632.2, ENSMUST00000138386.2, ENSMUST00000136737.2	3.43039	TRUE	-12.4667	-0.166437	8.46604e-05	0.00371755	0.000607953	Szt2	ENSMUSG00000033253
ENSMUSG00000033256.15	ENSMUST00000048635.13, ENSMUST00000110531.9, ENSMUST00000139819.8, ENSMUST00000110532.9, ENSMUST00000151130.8, ENSMUST00000125826.8, ENSMUST00000121237.2, ENSMUST00000110530.9, ENSMUST00000143484.2, ENSMUST00000135848.2	2.8551	TRUE	-11.8667	-0.147965	0.00075691	0.0161541	0.00324568	Shf	ENSMUSG00000033256
ENSMUSG00000033257.15	ENSMUST00000042125.15, ENSMUST00000141119.8, ENSMUST00000153636.8, ENSMUST00000129890.8, ENSMUST00000113678.2, ENSMUST00000143925.8, ENSMUST00000140591.2, ENSMUST00000155753.2, ENSMUST00000145132.8, ENSMUST00000128891.8, ENSMUST00000143790.2	3.00417	TRUE	10.1667	0.179321	0.00954466	0.150547	0.0263446	Ttll4	ENSMUSG00000033257
ENSMUSG00000033276.19	ENSMUST00000087183.11, ENSMUST00000145673.8, ENSMUST00000148456.8, ENSMUST00000113694.8, ENSMUST00000087186.11, ENSMUST00000189830.2, ENSMUST00000157007.8, ENSMUST00000155473.8, ENSMUST00000123154.2	2.30016	TRUE	11.2667	0.281417	0.00232107	0.0452819	0.00813995	Stk36	ENSMUSG00000033276
ENSMUSG00000033278.11	ENSMUST00000037974.10, ENSMUST00000223982.2, ENSMUST00000225074.2, ENSMUST00000224091.2, ENSMUST00000225554.2, ENSMUST00000225688.2, ENSMUST00000224862.2	3.20102	TRUE	-12.5	-0.231603	4.57624e-07	1.55344e-05	3.68324e-06	Ptprm	ENSMUSG00000033278
ENSMUSG00000033282.15	ENSMUST00000047783.14, ENSMUST00000139113.8, ENSMUST00000210538.2, ENSMUST00000209616.2, ENSMUST00000136198.2, ENSMUST00000211185.2, ENSMUST00000209564.2, ENSMUST00000132757.2	3.00504	TRUE	12.5	0.24583	4.57624e-07	1.55344e-05	3.68324e-06	Rpgrip1l	ENSMUSG00000033282
ENSMUSG00000033287.18	ENSMUST00000162517.9, ENSMUST00000166142.11, ENSMUST00000089414.12, ENSMUST00000159771.8, ENSMUST00000161016.8, ENSMUST00000162321.8, ENSMUST00000229290.2, ENSMUST00000229622.2, ENSMUST00000162808.2, ENSMUST00000160916.8, ENSMUST00000162605.2	3.71013	TRUE	-11.5333	-0.0893908	0.00137104	0.027827	0.00519778	Kctd17	ENSMUSG00000033287
ENSMUSG00000033294.12	ENSMUST00000042147.6, ENSMUST00000123380.2, ENSMUST00000150100.8, ENSMUST00000145712.8, ENSMUST00000124612.2, ENSMUST00000199795.2	2.80568	TRUE	-11.0667	-0.135373	0.00313472	0.0593752	0.0104072	Noc4l	ENSMUSG00000033294
ENSMUSG00000033295.15	ENSMUST00000049074.13, ENSMUST00000123484.2, ENSMUST00000150096.8, ENSMUST00000124758.2, ENSMUST00000127616.2, ENSMUST00000143348.2, ENSMUST00000222620.2	3.61039	TRUE	-11.3	-0.101967	0.00220117	0.0431366	0.007792	Ptprf	ENSMUSG00000033295
ENSMUSG00000033306.16	ENSMUST00000231352.2, ENSMUST00000038053.14, ENSMUST00000231279.2, ENSMUST00000078988.10, ENSMUST00000115314.4, ENSMUST00000232546.2	2.49137	TRUE	11.6667	0.231323	0.00108411	0.0223877	0.00432773	Lpp	ENSMUSG00000033306
ENSMUSG00000033307.8	ENSMUST00000038169.8, ENSMUST00000218267.2	3.41176	TRUE	-11.6333	-0.181849	0.00115001	0.023641	0.0045361	Mif	ENSMUSG00000033307
ENSMUSG00000033316.15	ENSMUST00000040001.14, ENSMUST00000200404.5, ENSMUST00000165856.3	3.45071	TRUE	12.5	0.658396	4.57624e-07	1.55344e-05	3.68324e-06	Galnt9	ENSMUSG00000033316
ENSMUSG00000033318.8	ENSMUST00000220440.2, ENSMUST00000038257.7, ENSMUST00000218500.2, ENSMUST00000218034.2, ENSMUST00000220195.2, ENSMUST00000219343.2, ENSMUST00000218646.2, ENSMUST00000218745.2	1.78203	TRUE	-12.2333	-0.706269	0.000310269	0.00776383	0.00163177	Gstt2	ENSMUSG00000033318
ENSMUSG00000033319.6	ENSMUST00000036226.6	3.01163	TRUE	-12.4333	-0.205375	0.000123101	0.00438394	0.000818375	Fem1c	ENSMUSG00000033319
ENSMUSG00000033326.16	ENSMUST00000106406.9, ENSMUST00000097911.9, ENSMUST00000106403.8, ENSMUST00000050288.9, ENSMUST00000152808.2, ENSMUST00000164821.2	3.28439	TRUE	-10.1333	-0.054636	0.00990664	0.155041	0.0271823	Kdm4a	ENSMUSG00000033326
ENSMUSG00000033327.19	ENSMUST00000238967.2, ENSMUST00000168533.8, ENSMUST00000087399.5, ENSMUST00000238305.2	2.04155	TRUE	-11.6	-0.316245	0.00122643	0.0250918	0.00476529	Tnxb	ENSMUSG00000033327
ENSMUSG00000033342.16	ENSMUST00000239347.2, ENSMUST00000039564.11, ENSMUST00000238937.2, ENSMUST00000106473.5	3.27593	TRUE	12.3	0.170189	0.000254897	0.00674992	0.00142492	Plppr5	ENSMUSG00000033342
ENSMUSG00000033350.8	ENSMUST00000036267.8	3.55167	TRUE	11.9	0.0946984	0.000725334	0.0155537	0.00315423	Chst2	ENSMUSG00000033350
ENSMUSG00000033364.14	ENSMUST00000044260.11, ENSMUST00000189257.7, ENSMUST00000188012.7, ENSMUST00000191058.7, ENSMUST00000186282.7, ENSMUST00000190592.2, ENSMUST00000187590.2	2.96477	TRUE	11.9333	0.177083	0.000678656	0.0146671	0.00298811	Usp37	ENSMUSG00000033364
ENSMUSG00000033365.15	ENSMUST00000134752.8, ENSMUST00000036156.6, ENSMUST00000155524.2, ENSMUST00000140661.2, ENSMUST00000136670.2, ENSMUST00000153918.2	3.42137	TRUE	-11.1667	-0.0880186	0.00270776	0.0520803	0.00924531	Ipo13	ENSMUSG00000033365
ENSMUSG00000033373.17	ENSMUST00000125842.8, ENSMUST00000137826.8, ENSMUST00000041008.10, ENSMUST00000151864.2, ENSMUST00000123887.2, ENSMUST00000154743.2, ENSMUST00000136939.2, ENSMUST00000130605.2	2.90314	TRUE	-11.7	-0.147837	0.00101501	0.0210718	0.00410589	Fntb	ENSMUSG00000033373
ENSMUSG00000033377.15	ENSMUST00000040097.14, ENSMUST00000119557.8, ENSMUST00000143611.2, ENSMUST00000197659.2	2.94057	TRUE	12.4667	0.296643	8.46604e-05	0.00371755	0.000607953	Palmd	ENSMUSG00000033377
ENSMUSG00000033382.16	ENSMUST00000225661.3, ENSMUST00000225502.2, ENSMUST00000223584.2, ENSMUST00000097658.2, ENSMUST00000224530.2	3.35121	TRUE	9.7	0.161464	0.015032	0.214618	0.0382443	Trappc8	ENSMUSG00000033382
ENSMUSG00000033383.7	ENSMUST00000038730.7	1.28873	TRUE	12.5	1.72776	4.57624e-07	1.55344e-05	3.68324e-06	Rtp1	ENSMUSG00000033383
ENSMUSG00000033396.14	ENSMUST00000036450.8, ENSMUST00000133145.8, ENSMUST00000135847.2	2.98127	TRUE	-11.7333	-0.108	0.000962383	0.0200689	0.0039257	Spg11	ENSMUSG00000033396
ENSMUSG00000033400.15	ENSMUST00000040603.14, ENSMUST00000162792.8, ENSMUST00000160484.6, ENSMUST00000161336.8, ENSMUST00000159742.8, ENSMUST00000159995.2, ENSMUST00000162040.2, ENSMUST00000159670.3	3.16873	TRUE	-9.63333	-0.124814	0.0159281	0.224411	0.0400668	Agl	ENSMUSG00000033400
ENSMUSG00000033420.13	ENSMUST00000042025.12, ENSMUST00000203131.3, ENSMUST00000204805.3, ENSMUST00000205033.2, ENSMUST00000205089.2, ENSMUST00000203563.2	2.77981	TRUE	-11.8	-0.294378	0.000853011	0.0179842	0.00356269	Antxr1	ENSMUSG00000033420
ENSMUSG00000033423.17	ENSMUST00000037127.15, ENSMUST00000144373.2, ENSMUST00000146384.8, ENSMUST00000125312.2, ENSMUST00000134453.2, ENSMUST00000134379.2	3.51448	TRUE	-12.5	-0.109538	4.57624e-07	1.55344e-05	3.68324e-06	Eri3	ENSMUSG00000033423
ENSMUSG00000033434.16	ENSMUST00000077220.14, ENSMUST00000138507.8, ENSMUST00000127628.6, ENSMUST00000199496.2, ENSMUST00000135409.2, ENSMUST00000131918.2, ENSMUST00000140538.8, ENSMUST00000138881.8, ENSMUST00000136722.2, ENSMUST00000131774.2, ENSMUST00000144162.2, ENSMUST00000149227.2	2.84873	TRUE	-11.5667	-0.172738	0.00129233	0.02634	0.00496135	Gtpbp6	ENSMUSG00000033434
ENSMUSG00000033436.14	ENSMUST00000119010.8, ENSMUST00000035559.11, ENSMUST00000113193.9, ENSMUST00000168264.2, ENSMUST00000150814.2, ENSMUST00000141322.2, ENSMUST00000149902.2	3.52944	TRUE	-12.5	-0.133861	4.57624e-07	1.55344e-05	3.68324e-06	Armcx2	ENSMUSG00000033436
ENSMUSG00000033439.13	ENSMUST00000041524.11, ENSMUST00000184963.8, ENSMUST00000183638.8, ENSMUST00000199439.2, ENSMUST00000156161.8, ENSMUST00000197190.5, ENSMUST00000134761.2, ENSMUST00000124807.2, ENSMUST00000198454.2, ENSMUST00000126546.2, ENSMUST00000198103.2	2.50611	TRUE	-11.4333	-0.143267	0.00171792	0.0343148	0.00630606	Trmt13	ENSMUSG00000033439
ENSMUSG00000033453.9	ENSMUST00000065112.7, ENSMUST00000217070.2, ENSMUST00000216215.2	2.4048	TRUE	-12.5	-0.490772	4.57624e-07	1.55344e-05	3.68324e-06	Adamts15	ENSMUSG00000033453
ENSMUSG00000033458.18	ENSMUST00000163289.7, ENSMUST00000206778.2, ENSMUST00000206329.2, ENSMUST00000206730.2	2.44748	TRUE	9.4	0.130384	0.0195822	0.262871	0.0473404	Fan1	ENSMUSG00000033458
ENSMUSG00000033460.15	ENSMUST00000113201.8, ENSMUST00000051256.10, ENSMUST00000129697.2, ENSMUST00000113199.8, ENSMUST00000035748.14, ENSMUST00000125684.8, ENSMUST00000138421.8, ENSMUST00000113198.8, ENSMUST00000113197.2, ENSMUST00000137173.2	3.4035	TRUE	-11	-0.11959	0.00342532	0.0642173	0.0111883	Armcx1	ENSMUSG00000033460
ENSMUSG00000033467.13	ENSMUST00000200284.5, ENSMUST00000044579.12, ENSMUST00000198960.2	2.39966	TRUE	-12.0333	-0.178437	0.00055464	0.0123207	0.00256997	Crlf2	ENSMUSG00000033467
ENSMUSG00000033487.15	ENSMUST00000089017.12, ENSMUST00000162825.8, ENSMUST00000159144.2, ENSMUST00000162478.8, ENSMUST00000161550.2, ENSMUST00000162922.8, ENSMUST00000163013.2	3.35031	TRUE	12.5	0.220555	4.57624e-07	1.55344e-05	3.68324e-06	Fndc3a	ENSMUSG00000033487
ENSMUSG00000033491.15	ENSMUST00000036426.13	2.41869	TRUE	12.5	0.527473	4.57624e-07	1.55344e-05	3.68324e-06	Prss35	ENSMUSG00000033491
ENSMUSG00000033499.16	ENSMUST00000188211.8, ENSMUST00000188939.7, ENSMUST00000190041.7, ENSMUST00000091829.4, ENSMUST00000381824.1, ENSMUST00000188523.7, ENSMUST00000190331.2, ENSMUST00000189330.2	3.47997	TRUE	-9.4	-0.0380378	0.0195822	0.262871	0.0473404	Larp4b	ENSMUSG00000033499
ENSMUSG00000033538.14	ENSMUST00000162846.8, ENSMUST00000027012.14, ENSMUST00000160064.8, ENSMUST00000152651.9, ENSMUST00000160521.2, ENSMUST00000159461.8, ENSMUST00000163086.2	1.04592	TRUE	-10.1667	-0.53416	0.00954466	0.150547	0.0263446	Casp4	ENSMUSG00000033538
ENSMUSG00000033540.19	ENSMUST00000071650.13, ENSMUST00000140620.8, ENSMUST00000112563.9, ENSMUST00000151445.8, ENSMUST00000119212.8, ENSMUST00000139734.2, ENSMUST00000159464.2, ENSMUST00000133482.2	2.74822	TRUE	-12.4667	-0.29203	8.46604e-05	0.00371755	0.000607953	Idua	ENSMUSG00000033540
ENSMUSG00000033545.15	ENSMUST00000172856.8, ENSMUST00000168428.8, ENSMUST00000171182.8, ENSMUST00000095176.12, ENSMUST00000173506.8, ENSMUST00000173726.8, ENSMUST00000174376.8, ENSMUST00000174454.8, ENSMUST00000174333.8, ENSMUST00000166859.8, ENSMUST00000173481.2, ENSMUST00000173781.2, ENSMUST00000173692.2, ENSMUST00000173922.2, ENSMUST00000173819.2	3.70112	TRUE	12.5	0.316531	4.57624e-07	1.55344e-05	3.68324e-06	Znrf1	ENSMUSG00000033545
ENSMUSG00000033565.20	ENSMUST00000171751.10, ENSMUST00000111581.4, ENSMUST00000227314.2, ENSMUST00000227930.2, ENSMUST00000228087.2, ENSMUST00000048145.13, ENSMUST00000228253.2, ENSMUST00000230194.2, ENSMUST00000227533.2, ENSMUST00000228361.2, ENSMUST00000228558.2, ENSMUST00000228582.2, ENSMUST00000228190.2, ENSMUST00000226877.2	4.07749	TRUE	12.5	0.279375	4.57624e-07	1.55344e-05	3.68324e-06	Rbfox2	ENSMUSG00000033565
ENSMUSG00000033569.18	ENSMUST00000126626.8, ENSMUST00000146592.8, ENSMUST00000135518.8, ENSMUST00000151309.8, ENSMUST00000041838.7, ENSMUST00000153568.8, ENSMUST00000126096.8, ENSMUST00000154102.2, ENSMUST00000190202.2, ENSMUST00000134022.2, ENSMUST00000189254.2	3.58651	TRUE	-12.4667	-0.118007	8.46604e-05	0.00371755	0.000607953	Adgrb3	ENSMUSG00000033569
ENSMUSG00000033579.17	ENSMUST00000159336.8, ENSMUST00000038475.9, ENSMUST00000162216.2, ENSMUST00000162463.2	2.86705	TRUE	-12.3	-0.24095	0.000254897	0.00674992	0.00142492	Fa2h	ENSMUSG00000033579
ENSMUSG00000033581.18	ENSMUST00000100052.11, ENSMUST00000129913.8, ENSMUST00000134188.8, ENSMUST00000231926.2, ENSMUST00000115379.2, ENSMUST00000124318.2, ENSMUST00000146885.2, ENSMUST00000151087.2, ENSMUST00000232504.2, ENSMUST00000125926.2, ENSMUST00000127696.2	1.8687	TRUE	-11.2333	-0.573268	0.00244875	0.047547	0.00851934	Igf2bp2	ENSMUSG00000033581
ENSMUSG00000033590.9	ENSMUST00000036555.8, ENSMUST00000215437.2, ENSMUST00000216788.2, ENSMUST00000215352.2, ENSMUST00000215620.2, ENSMUST00000213424.2, ENSMUST00000216529.2	2.18734	TRUE	-11.8	-0.393135	0.000853011	0.0179842	0.00356269	Myo5c	ENSMUSG00000033590
ENSMUSG00000033594.12	ENSMUST00000211845.2, ENSMUST00000166768.3, ENSMUST00000098327.2, ENSMUST00000212818.2	3.19604	TRUE	12.5	0.403333	4.57624e-07	1.55344e-05	3.68324e-06	Spata2l	ENSMUSG00000033594
ENSMUSG00000033595.8	ENSMUST00000226376.2, ENSMUST00000047331.8, ENSMUST00000226548.2	3.5137	TRUE	12.3667	0.111615	0.000191287	0.0055978	0.00114993	Lgi3	ENSMUSG00000033595
ENSMUSG00000033596.6	ENSMUST00000038739.5, ENSMUST00000212958.2	3.02372	TRUE	11.4	0.112637	0.00183141	0.036411	0.00665669	Rfwd3	ENSMUSG00000033596
ENSMUSG00000033597.10	ENSMUST00000234171.2, ENSMUST00000024958.9, ENSMUST00000234717.2, ENSMUST00000234030.2, ENSMUST00000235032.2	3.72172	TRUE	-12.5	-0.176302	4.57624e-07	1.55344e-05	3.68324e-06	Caskin1	ENSMUSG00000033597
ENSMUSG00000033610.17	ENSMUST00000036584.13, ENSMUST00000112460.3, ENSMUST00000238065.2, ENSMUST00000237577.2	3.01963	TRUE	12.5	0.185136	4.57624e-07	1.55344e-05	3.68324e-06	Pank1	ENSMUSG00000033610
ENSMUSG00000033615.10	ENSMUST00000046892.10, ENSMUST00000129040.2	4.27463	TRUE	-9.4	-0.093855	0.0195822	0.262871	0.0473404	Cplx1	ENSMUSG00000033615
ENSMUSG00000033618.8	ENSMUST00000231988.2, ENSMUST00000232240.2, ENSMUST00000042065.7	3.07753	TRUE	12	0.290191	0.000586216	0.0129166	0.00266764	Map3k13	ENSMUSG00000033618
ENSMUSG00000033623.14	ENSMUST00000112597.8, ENSMUST00000046975.12, ENSMUST00000138264.8, ENSMUST00000143973.2, ENSMUST00000151897.2	3.31913	TRUE	12.5	0.230897	4.57624e-07	1.55344e-05	3.68324e-06	Pcgf3	ENSMUSG00000033623
ENSMUSG00000033624.11	ENSMUST00000135302.8, ENSMUST00000039333.10, ENSMUST00000144377.2	2.9616	TRUE	-9.76667	-0.144778	0.0141557	0.204884	0.0364003	Pdpr	ENSMUSG00000033624
ENSMUSG00000033629.7	ENSMUST00000036615.7	3.77517	TRUE	12.5	0.201596	4.57624e-07	1.55344e-05	3.68324e-06	Hacd3	ENSMUSG00000033629
ENSMUSG00000033644.6	ENSMUST00000048129.6, ENSMUST00000226229.2, ENSMUST00000226426.2	1.69667	TRUE	12.4333	0.758129	0.000123101	0.00438394	0.000818375	Piwil2	ENSMUSG00000033644
ENSMUSG00000033658.17	ENSMUST00000040241.15, ENSMUST00000065784.6	3.24459	TRUE	12.1333	0.182526	0.00044115	0.0101905	0.00216629	Ddx19b	ENSMUSG00000033658
ENSMUSG00000033669.9	ENSMUST00000023179.7, ENSMUST00000230106.2, ENSMUST00000229831.2, ENSMUST00000229729.2, ENSMUST00000230954.2, ENSMUST00000229990.2	2.5647	TRUE	11.9333	0.169833	0.000678656	0.0146671	0.00298811	Zfp7	ENSMUSG00000033669
ENSMUSG00000033684.15	ENSMUST00000195419.2, ENSMUST00000035325.15, ENSMUST00000111764.8, ENSMUST00000194632.2, ENSMUST00000130701.2, ENSMUST00000151368.2, ENSMUST00000132495.2, ENSMUST00000140809.2	2.91726	TRUE	-12.4	-0.174068	0.00015605	0.0049669	0.00098186	Qsox1	ENSMUSG00000033684
ENSMUSG00000033685.14	ENSMUST00000126534.8, ENSMUST00000207890.2, ENSMUST00000126381.3, ENSMUST00000207748.2, ENSMUST00000129324.8, ENSMUST00000153287.8, ENSMUST00000133044.3, ENSMUST00000151221.8, ENSMUST00000133498.2, ENSMUST00000138673.2, ENSMUST00000149808.2	2.74691	TRUE	12.5	1.17555	4.57624e-07	1.55344e-05	3.68324e-06	Ucp2	ENSMUSG00000033685
ENSMUSG00000033697.17	ENSMUST00000036176.16, ENSMUST00000077821.10, ENSMUST00000239003.2, ENSMUST00000239134.2, ENSMUST00000176724.2, ENSMUST00000177011.2, ENSMUST00000176855.9, ENSMUST00000176219.9, ENSMUST00000177026.3, ENSMUST00000177255.2, ENSMUST00000175843.3, ENSMUST00000176736.3	3.42121	TRUE	12.5	0.200043	4.57624e-07	1.55344e-05	3.68324e-06	Arhgap39	ENSMUSG00000033697
ENSMUSG00000033706.14	ENSMUST00000045693.8, ENSMUST00000152218.2, ENSMUST00000204615.2, ENSMUST00000204428.2, ENSMUST00000134405.8, ENSMUST00000156322.8, ENSMUST00000130928.8, ENSMUST00000153749.2	3.15306	TRUE	-12.5	-0.271453	4.57624e-07	1.55344e-05	3.68324e-06	Smyd5	ENSMUSG00000033706
ENSMUSG00000033707.10	ENSMUST00000049956.5, ENSMUST00000146855.2, ENSMUST00000146725.2	2.87271	TRUE	-12.3667	-0.177346	0.000191287	0.0055978	0.00114993	Lrrc24	ENSMUSG00000033707
ENSMUSG00000033712.7	ENSMUST00000227589.2, ENSMUST00000035612.7	3.48879	TRUE	-11.5667	-0.0789419	0.00129233	0.02634	0.00496135	Ccar2	ENSMUSG00000033712
ENSMUSG00000033715.16	ENSMUST00000118717.10, ENSMUST00000041768.7, ENSMUST00000147180.2	1.8035	TRUE	-12.5	-0.614683	4.57624e-07	1.55344e-05	3.68324e-06	Akr1c14	ENSMUSG00000033715
ENSMUSG00000033717.7	ENSMUST00000036700.7, ENSMUST00000237285.2	2.61009	TRUE	12.5	0.369903	4.57624e-07	1.55344e-05	3.68324e-06	Adra2a	ENSMUSG00000033717
ENSMUSG00000033720.13	ENSMUST00000045846.12, ENSMUST00000134392.2, ENSMUST00000059034.13, ENSMUST00000148179.8, ENSMUST00000149362.8, ENSMUST00000113788.2, ENSMUST00000138489.2, ENSMUST00000113787.2, ENSMUST00000203035.2	3.66463	TRUE	-12.1667	-0.104855	0.000400879	0.00943984	0.00201148	Sfxn5	ENSMUSG00000033720
ENSMUSG00000033721.17	ENSMUST00000046864.14, ENSMUST00000126179.8, ENSMUST00000137871.2, ENSMUST00000128033.2, ENSMUST00000106576.3, ENSMUST00000148866.2	2.32322	TRUE	12.5	0.601421	4.57624e-07	1.55344e-05	3.68324e-06	Vav3	ENSMUSG00000033721
ENSMUSG00000033722.10	ENSMUST00000185937.2, ENSMUST00000186156.7, ENSMUST00000035914.5, ENSMUST00000190976.2, ENSMUST00000186551.2, ENSMUST00000187781.2, ENSMUST00000187096.2, ENSMUST00000186082.3, ENSMUST00000188492.2	2.56118	TRUE	-12.3667	-0.37941	0.000191287	0.0055978	0.00114993	BC034090	ENSMUSG00000033722
ENSMUSG00000033726.9	ENSMUST00000045942.9, ENSMUST00000173919.2	2.63146	TRUE	-12.5	-0.414814	4.57624e-07	1.55344e-05	3.68324e-06	Emx1	ENSMUSG00000033726
ENSMUSG00000033728.15	ENSMUST00000136840.8, ENSMUST00000127208.8, ENSMUST00000036423.15, ENSMUST00000142610.8, ENSMUST00000137649.8, ENSMUST00000155225.2, ENSMUST00000154531.8, ENSMUST00000138132.2, ENSMUST00000142506.2, ENSMUST00000155735.2	2.77592	TRUE	-12.4667	-0.258228	8.46604e-05	0.00371755	0.000607953	Lrrc14	ENSMUSG00000033728
ENSMUSG00000033730.5	ENSMUST00000035908.3, ENSMUST00000225200.2, ENSMUST00000223809.2, ENSMUST00000223747.2	3.74995	TRUE	12.5	0.641453	4.57624e-07	1.55344e-05	3.68324e-06	Egr3	ENSMUSG00000033730
ENSMUSG00000033732.11	ENSMUST00000042012.7, ENSMUST00000212515.2, ENSMUST00000212182.2, ENSMUST00000212613.2, ENSMUST00000212843.2	3.47004	TRUE	12.2333	0.12803	0.000310269	0.00776383	0.00163177	Sf3b3	ENSMUSG00000033732
ENSMUSG00000033763.15	ENSMUST00000052457.15, ENSMUST00000144041.8, ENSMUST00000141527.2, ENSMUST00000149273.8, ENSMUST00000141302.2, ENSMUST00000133848.2	3.76391	TRUE	-12.5	-0.38816	4.57624e-07	1.55344e-05	3.68324e-06	Mtss2	ENSMUSG00000033763
ENSMUSG00000033768.18	ENSMUST00000113462.8, ENSMUST00000128272.8, ENSMUST00000077182.13, ENSMUST00000113461.8, ENSMUST00000236635.2, ENSMUST00000235714.2, ENSMUST00000137166.8, ENSMUST00000155158.3, ENSMUST00000137821.8, ENSMUST00000157014.8, ENSMUST00000124815.8, ENSMUST00000150792.8, ENSMUST00000140435.2, ENSMUST00000236610.2, ENSMUST00000148391.2, ENSMUST00000113458.8, ENSMUST00000113459.2, ENSMUST00000154580.2	4.09106	TRUE	-9.73333	-0.096934	0.014579	0.209606	0.037287	Nrxn2	ENSMUSG00000033768
ENSMUSG00000033769.17	ENSMUST00000160197.6, ENSMUST00000051531.15, ENSMUST00000046334.15, ENSMUST00000162821.8, ENSMUST00000204011.2, ENSMUST00000160783.4, ENSMUST00000161443.8, ENSMUST00000162786.2	3.572	TRUE	12.5	0.344303	4.57624e-07	1.55344e-05	3.68324e-06	Exoc6b	ENSMUSG00000033769
ENSMUSG00000033774.5	ENSMUST00000044180.5	1.7135	TRUE	-12.5	-0.771242	4.57624e-07	1.55344e-05	3.68324e-06	Npbwr1	ENSMUSG00000033774
ENSMUSG00000033777.5	ENSMUST00000139380.3, ENSMUST00000040065.4	1.91064	TRUE	11.5333	0.392609	0.00137104	0.027827	0.00519778	Tlr13	ENSMUSG00000033777
ENSMUSG00000033792.13	ENSMUST00000113557.8, ENSMUST00000055941.7, ENSMUST00000134363.2, ENSMUST00000133875.2	2.16918	TRUE	12.3333	0.491965	0.000218287	0.00608502	0.00126224	Atp7a	ENSMUSG00000033792
ENSMUSG00000033799.11	ENSMUST00000096069.5, ENSMUST00000222909.2, ENSMUST00000222615.2, ENSMUST00000221629.2, ENSMUST00000221059.2, ENSMUST00000222041.2, ENSMUST00000222325.2, ENSMUST00000223327.2	3.05231	TRUE	9.9	0.133727	0.0124643	0.185615	0.0327525	Tasor2	ENSMUSG00000033799
ENSMUSG00000033808.17	ENSMUST00000090042.12, ENSMUST00000090046.12, ENSMUST00000136410.8, ENSMUST00000124806.8, ENSMUST00000110729.2, ENSMUST00000151740.8, ENSMUST00000143182.2	3.06158	TRUE	12.5	0.253485	4.57624e-07	1.55344e-05	3.68324e-06	Tmem87a	ENSMUSG00000033808
