## Additional File 1 for "Shank3 mutation disrupts the molecular signature of sleepiness across development" (part 2 of 3)

### Sheet: WTSD5_total_DEG (continued)
gene_id	tx_ids	log10mean	keep	stat	log2FC	pvalue	locfdr	qvalue	SYMBOL	ensembl_gene_id
ENSMUSG00000033813.16	ENSMUST00000081551.14, ENSMUST00000165720.3	3.47269	TRUE	11.8	0.0694877	0.000853011	0.0179842	0.00356269	Tcea1	ENSMUSG00000033813
ENSMUSG00000033819.17	ENSMUST00000037551.15, ENSMUST00000135388.3, ENSMUST00000138951.2, ENSMUST00000127674.8, ENSMUST00000150399.8, ENSMUST00000143274.8, ENSMUST00000156920.2, ENSMUST00000129396.2, ENSMUST00000134449.8, ENSMUST00000140730.2	3.31516	TRUE	-9.8	-0.069711	0.01372	0.199984	0.0354637	Ppp1r16a	ENSMUSG00000033819
ENSMUSG00000033845.14	ENSMUST00000130201.8, ENSMUST00000156816.7, ENSMUST00000045689.14, ENSMUST00000115538.5, ENSMUST00000192286.2, ENSMUST00000146665.3, ENSMUST00000132625.2	2.93883	TRUE	12.5	0.196352	4.57624e-07	1.55344e-05	3.68324e-06	Mrpl15	ENSMUSG00000033845
ENSMUSG00000033862.8	ENSMUST00000036880.8, ENSMUST00000212021.2, ENSMUST00000212035.2, ENSMUST00000213005.2, ENSMUST00000212193.2, ENSMUST00000212361.2, ENSMUST00000212028.2, ENSMUST00000212749.2, ENSMUST00000212784.2, ENSMUST00000212497.2, ENSMUST00000212904.2, ENSMUST00000212532.2	3.2808	TRUE	-12.5	-0.281084	4.57624e-07	1.55344e-05	3.68324e-06	Cdk10	ENSMUSG00000033862
ENSMUSG00000033863.3	ENSMUST00000036884.3, ENSMUST00000236357.2	3.97973	TRUE	12.5	0.528286	4.57624e-07	1.55344e-05	3.68324e-06	Klf9	ENSMUSG00000033863
ENSMUSG00000033902.13	ENSMUST00000066058.8, ENSMUST00000229024.2, ENSMUST00000137760.2, ENSMUST00000128077.2, ENSMUST00000148161.2	3.48398	TRUE	12.4667	0.163861	8.46604e-05	0.00371755	0.000607953	Mapkbp1	ENSMUSG00000033902
ENSMUSG00000033909.18	ENSMUST00000106296.9, ENSMUST00000092382.10, ENSMUST00000141647.8, ENSMUST00000148998.2, ENSMUST00000144153.8, ENSMUST00000151433.2	3.13523	TRUE	-12.5	-0.1388	4.57624e-07	1.55344e-05	3.68324e-06	Usp36	ENSMUSG00000033909
ENSMUSG00000033910.14	ENSMUST00000193924.6, ENSMUST00000048976.8, ENSMUST00000192289.2, ENSMUST00000191942.2, ENSMUST00000194788.2	3.59974	TRUE	-12.5	-0.261344	4.57624e-07	1.55344e-05	3.68324e-06	Gucy1a1	ENSMUSG00000033910
ENSMUSG00000033938.6	ENSMUST00000036996.6, ENSMUST00000127162.2	3.12517	TRUE	-9.93333	-0.0919657	0.0120973	0.181341	0.0319843	Ndufb7	ENSMUSG00000033938
ENSMUSG00000033940.9	ENSMUST00000035725.7	3.69694	TRUE	-9.93333	-0.0560523	0.0120973	0.181341	0.0319843	Brk1	ENSMUSG00000033940
ENSMUSG00000033943.16	ENSMUST00000046717.13, ENSMUST00000079934.12, ENSMUST00000110773.9, ENSMUST00000110774.8, ENSMUST00000141776.8, ENSMUST00000129405.2, ENSMUST00000156510.2, ENSMUST00000150742.2, ENSMUST00000132054.2, ENSMUST00000156074.2, ENSMUST00000152148.2, ENSMUST00000138851.8, ENSMUST00000151074.2, ENSMUST00000122889.2, ENSMUST00000131396.2	3.28388	TRUE	11.5	0.199994	0.00145067	0.0293262	0.00543273	Mga	ENSMUSG00000033943
ENSMUSG00000033949.13	ENSMUST00000037011.6, ENSMUST00000167364.9, ENSMUST00000237526.2	2.23664	TRUE	-11.9333	-0.390079	0.000678656	0.0146671	0.00298811	Trim36	ENSMUSG00000033949
ENSMUSG00000033953.11	ENSMUST00000102880.5, ENSMUST00000154425.2	4.48664	TRUE	12.5	0.117455	4.57624e-07	1.55344e-05	3.68324e-06	Ppp3r1	ENSMUSG00000033953
ENSMUSG00000033960.7	ENSMUST00000234494.2, ENSMUST00000037029.7, ENSMUST00000234153.2	3.80764	TRUE	12.1333	0.126418	0.00044115	0.0101905	0.00216629	Jcad	ENSMUSG00000033960
ENSMUSG00000033965.11	ENSMUST00000042664.10, ENSMUST00000171837.2, ENSMUST00000148684.3	3.22546	TRUE	-12.5	-0.360295	4.57624e-07	1.55344e-05	3.68324e-06	Slc16a2	ENSMUSG00000033965
ENSMUSG00000033967.5	ENSMUST00000045870.5	1.53777	TRUE	-12.0333	-0.442873	0.00055464	0.0123207	0.00256997	Rnf225	ENSMUSG00000033967
ENSMUSG00000033970.16	ENSMUST00000038131.10, ENSMUST00000127366.2, ENSMUST00000156667.2, ENSMUST00000145106.8, ENSMUST00000140067.8, ENSMUST00000132709.2, ENSMUST00000136752.2	2.15479	TRUE	-12	-0.460033	0.000586216	0.0129166	0.00266764	Rfc3	ENSMUSG00000033970
ENSMUSG00000033972.10	ENSMUST00000115535.3	2.69337	TRUE	12.2	0.239222	0.000356031	0.00860788	0.00182458	Zfp944	ENSMUSG00000033972
ENSMUSG00000033998.10	ENSMUST00000046765.10, ENSMUST00000212831.2	3.49561	TRUE	12.5	0.376728	4.57624e-07	1.55344e-05	3.68324e-06	Kcnk1	ENSMUSG00000033998
ENSMUSG00000034000.16	ENSMUST00000190212.7, ENSMUST00000050890.8	2.53651	TRUE	12.3333	0.280027	0.000218287	0.00608502	0.00126224	Neu4	ENSMUSG00000034000
ENSMUSG00000034006.18	ENSMUST00000131780.8, ENSMUST00000157056.8, ENSMUST00000123750.8, ENSMUST00000144468.8, ENSMUST00000129043.8, ENSMUST00000151677.9, ENSMUST00000091798.10, ENSMUST00000134545.3, ENSMUST00000140594.8, ENSMUST00000070135.8, ENSMUST00000155039.2	2.59778	TRUE	12.2667	0.230858	0.000284642	0.00729347	0.00154842	Slc66a2	ENSMUSG00000034006
ENSMUSG00000034007.11	ENSMUST00000214747.2, ENSMUST00000037408.9, ENSMUST00000216595.2, ENSMUST00000217647.2, ENSMUST00000215323.2	3.08463	TRUE	-12.5	-0.246443	4.57624e-07	1.55344e-05	3.68324e-06	Scaper	ENSMUSG00000034007
ENSMUSG00000034021.16	ENSMUST00000202170.4, ENSMUST00000016569.11, ENSMUST00000038900.15, ENSMUST00000133738.2, ENSMUST00000110486.2, ENSMUST00000154083.2, ENSMUST00000201920.2, ENSMUST00000132947.2	3.55893	TRUE	12.5	0.138503	4.57624e-07	1.55344e-05	3.68324e-06	Pds5b	ENSMUSG00000034021
ENSMUSG00000034023.17	ENSMUST00000036340.12, ENSMUST00000143535.8, ENSMUST00000101051.5, ENSMUST00000204827.3, ENSMUST00000142453.2, ENSMUST00000123738.2, ENSMUST00000129462.3, ENSMUST00000124262.2	2.43564	TRUE	12.1	0.386381	0.000470895	0.0107469	0.00226952	Fancd2	ENSMUSG00000034023
ENSMUSG00000034024.9	ENSMUST00000047672.9, ENSMUST00000219690.2, ENSMUST00000218502.2, ENSMUST00000219036.2, ENSMUST00000219573.2, ENSMUST00000218719.2, ENSMUST00000218059.2	3.62463	TRUE	12.1	0.0737483	0.000470895	0.0107469	0.00226952	Cct2	ENSMUSG00000034024
ENSMUSG00000034035.19	ENSMUST00000121907.9, ENSMUST00000051869.8, ENSMUST00000146777.2, ENSMUST00000151441.2, ENSMUST00000148260.2	1.6872	TRUE	-12.2667	-0.640355	0.000284642	0.00729347	0.00154842	Ccdc17	ENSMUSG00000034035
ENSMUSG00000034040.18	ENSMUST00000086023.13, ENSMUST00000160609.2, ENSMUST00000160807.2, ENSMUST00000161228.2, ENSMUST00000162966.2	3.27537	TRUE	-12.2667	-0.0937685	0.000284642	0.00729347	0.00154842	Galnt17	ENSMUSG00000034040
ENSMUSG00000034041.6	ENSMUST00000238364.2, ENSMUST00000238562.2, ENSMUST00000037165.6, ENSMUST00000238338.2	1.75489	TRUE	-12.1333	-0.694221	0.00044115	0.0101905	0.00216629	Lyl1	ENSMUSG00000034041
ENSMUSG00000034042.17	ENSMUST00000030460.15, ENSMUST00000106475.2, ENSMUST00000131913.2, ENSMUST00000138837.2	3.07782	TRUE	11.6	0.176214	0.00122643	0.0250918	0.00476529	Gpbp1l1	ENSMUSG00000034042
ENSMUSG00000034055.17	ENSMUST00000043596.12, ENSMUST00000052012.14, ENSMUST00000113611.3, ENSMUST00000119229.8, ENSMUST00000120270.8, ENSMUST00000122022.8, ENSMUST00000142534.2	2.89541	TRUE	12.2667	0.166829	0.000284642	0.00729347	0.00154842	Phka1	ENSMUSG00000034055
ENSMUSG00000034064.15	ENSMUST00000036210.7, ENSMUST00000153187.8, ENSMUST00000149704.2, ENSMUST00000148093.2, ENSMUST00000137762.2	3.18477	TRUE	12.5	0.207071	4.57624e-07	1.55344e-05	3.68324e-06	Poglut1	ENSMUSG00000034064
ENSMUSG00000034066.14	ENSMUST00000120301.8, ENSMUST00000122402.3	2.42824	TRUE	12.5	0.481754	4.57624e-07	1.55344e-05	3.68324e-06	Farp2	ENSMUSG00000034066
ENSMUSG00000034075.11	ENSMUST00000035840.6, ENSMUST00000138171.2, ENSMUST00000125690.2	3.35012	TRUE	12.5	0.287035	4.57624e-07	1.55344e-05	3.68324e-06	Zdhhc5	ENSMUSG00000034075
ENSMUSG00000034105.10	ENSMUST00000049156.7, ENSMUST00000212501.2, ENSMUST00000212534.2	2.60766	TRUE	9.76667	0.177011	0.0141557	0.204884	0.0364003	Meak7	ENSMUSG00000034105
ENSMUSG00000034108.7	ENSMUST00000235216.2, ENSMUST00000236451.2, ENSMUST00000236178.2, ENSMUST00000037246.7, ENSMUST00000235245.2, ENSMUST00000236567.2, ENSMUST00000238136.2, ENSMUST00000236977.2, ENSMUST00000235425.2	2.59024	TRUE	-12	-0.20686	0.000586216	0.0129166	0.00266764	Ccs	ENSMUSG00000034108
ENSMUSG00000034111.7	ENSMUST00000037418.7	3.36666	TRUE	12.5	0.163573	4.57624e-07	1.55344e-05	3.68324e-06	Tmed8	ENSMUSG00000034111
ENSMUSG00000034118.16	ENSMUST00000118993.8, ENSMUST00000040721.9, ENSMUST00000142838.2, ENSMUST00000128335.2	2.91789	TRUE	12.1333	0.189325	0.00044115	0.0101905	0.00216629	Tpst1	ENSMUSG00000034118
ENSMUSG00000034120.19	ENSMUST00000092404.13, ENSMUST00000138484.3, ENSMUST00000176834.8, ENSMUST00000136914.8, ENSMUST00000190993.7, ENSMUST00000177429.2	3.57986	TRUE	-10.7667	-0.0493768	0.00469522	0.0843333	0.0146175	Srsf2	ENSMUSG00000034120
ENSMUSG00000034121.13	ENSMUST00000038196.7, ENSMUST00000130135.8, ENSMUST00000153729.8, ENSMUST00000149256.2, ENSMUST00000135369.2	2.17735	TRUE	-12.5	-0.414865	4.57624e-07	1.55344e-05	3.68324e-06	Mks1	ENSMUSG00000034121
ENSMUSG00000034126.6	ENSMUST00000037788.6, ENSMUST00000222634.2, ENSMUST00000221252.2, ENSMUST00000222147.2	2.97803	TRUE	-12.4	-0.185857	0.00015605	0.0049669	0.00098186	Pomt2	ENSMUSG00000034126
ENSMUSG00000034135.16	ENSMUST00000126865.8, ENSMUST00000120463.9, ENSMUST00000120247.8, ENSMUST00000215954.2, ENSMUST00000122865.2, ENSMUST00000153152.2, ENSMUST00000138338.2	3.67981	TRUE	11.9333	0.0574342	0.000678656	0.0146671	0.00298811	Sik3	ENSMUSG00000034135
ENSMUSG00000034145.15	ENSMUST00000154801.8, ENSMUST00000146292.8, ENSMUST00000110187.8, ENSMUST00000156162.8, ENSMUST00000131878.2	3.34472	TRUE	11.9667	0.13565	0.000631979	0.0137822	0.00283108	Tmem63c	ENSMUSG00000034145
ENSMUSG00000034154.16	ENSMUST00000049920.14, ENSMUST00000110808.2, ENSMUST00000138707.2	3.1015	TRUE	-11.9333	-0.141971	0.000678656	0.0146671	0.00298811	Ino80	ENSMUSG00000034154
ENSMUSG00000034156.17	ENSMUST00000039627.12, ENSMUST00000100644.10, ENSMUST00000148422.2, ENSMUST00000144502.8, ENSMUST00000142329.8, ENSMUST00000153578.8, ENSMUST00000148814.8, ENSMUST00000135957.2, ENSMUST00000133645.2, ENSMUST00000154758.2	4.20936	TRUE	-12.5	-0.234186	4.57624e-07	1.55344e-05	3.68324e-06	Tspoap1	ENSMUSG00000034156
ENSMUSG00000034158.10	ENSMUST00000078717.7	3.51397	TRUE	12.5	0.557687	4.57624e-07	1.55344e-05	3.68324e-06	Lrrc58	ENSMUSG00000034158
ENSMUSG00000034160.14	ENSMUST00000119299.8, ENSMUST00000155713.8, ENSMUST00000044475.5, ENSMUST00000153979.8, ENSMUST00000150161.8, ENSMUST00000155792.2, ENSMUST00000147635.2	4.14235	TRUE	9.4	0.0844321	0.0195822	0.262871	0.0473404	Ogt	ENSMUSG00000034160
ENSMUSG00000034164.18	ENSMUST00000132328.8, ENSMUST00000062821.13, ENSMUST00000163299.8, ENSMUST00000151906.8, ENSMUST00000132196.2, ENSMUST00000153308.2, ENSMUST00000156492.2, ENSMUST00000138551.2	2.35395	TRUE	-9.43333	-0.217216	0.0190285	0.257183	0.0463143	Emid1	ENSMUSG00000034164
ENSMUSG00000034165.17	ENSMUST00000182129.8, ENSMUST00000171031.8, ENSMUST00000183210.2, ENSMUST00000183044.8, ENSMUST00000037333.17, ENSMUST00000183177.8, ENSMUST00000182848.8, ENSMUST00000182591.2, ENSMUST00000182060.2, ENSMUST00000182935.8, ENSMUST00000183014.2, ENSMUST00000183061.2, ENSMUST00000182506.8, ENSMUST00000182281.2, ENSMUST00000182209.8, ENSMUST00000182874.3, ENSMUST00000183158.2, ENSMUST00000182846.3, ENSMUST00000182539.8, ENSMUST00000183256.8, ENSMUST00000183206.2	2.73884	TRUE	12.5	0.60775	4.57624e-07	1.55344e-05	3.68324e-06	Ccnd3	ENSMUSG00000034165
ENSMUSG00000034168.8	ENSMUST00000038422.8	3.23633	TRUE	12.2333	0.240933	0.000310269	0.00776383	0.00163177	Irf2bpl	ENSMUSG00000034168
ENSMUSG00000034171.14	ENSMUST00000125761.8, ENSMUST00000154249.8, ENSMUST00000049095.6, ENSMUST00000150668.8, ENSMUST00000133225.2, ENSMUST00000156126.2, ENSMUST00000143724.8, ENSMUST00000150614.2	3.58478	TRUE	-12.3333	-0.118551	0.000218287	0.00608502	0.00126224	Faah	ENSMUSG00000034171
ENSMUSG00000034173.14	ENSMUST00000041466.14, ENSMUST00000202430.2, ENSMUST00000077320.3	2.42488	TRUE	-12.5	-0.347358	4.57624e-07	1.55344e-05	3.68324e-06	Zbed5	ENSMUSG00000034173
ENSMUSG00000034177.16	ENSMUST00000134684.8, ENSMUST00000123658.9, ENSMUST00000165679.8, ENSMUST00000092800.12, ENSMUST00000121782.9, ENSMUST00000040089.5, ENSMUST00000162740.2, ENSMUST00000124625.2, ENSMUST00000150866.2	1.94712	TRUE	-9.96667	-0.246316	0.0117014	0.176693	0.0311374	Rnf43	ENSMUSG00000034177
ENSMUSG00000034194.19	ENSMUST00000118374.8, ENSMUST00000121142.4, ENSMUST00000138326.2, ENSMUST00000128747.2, ENSMUST00000147609.3	2.73573	TRUE	-12.5	-0.349359	4.57624e-07	1.55344e-05	3.68324e-06	R3hcc1	ENSMUSG00000034194
ENSMUSG00000034201.14	ENSMUST00000122886.8, ENSMUST00000037146.10, ENSMUST00000056649.13, ENSMUST00000109895.2, ENSMUST00000156196.2, ENSMUST00000152257.2, ENSMUST00000151936.2	3.2754	TRUE	12.3333	0.168344	0.000218287	0.00608502	0.00126224	Gas2l1	ENSMUSG00000034201
ENSMUSG00000034206.16	ENSMUST00000071452.12, ENSMUST00000183112.8, ENSMUST00000182946.8, ENSMUST00000054034.7, ENSMUST00000182163.2, ENSMUST00000182622.2, ENSMUST00000182717.2	1.87086	TRUE	-12.1667	-0.588798	0.000400879	0.00943984	0.00201148	Polq	ENSMUSG00000034206
ENSMUSG00000034210.15	ENSMUST00000106525.9, ENSMUST00000136593.8, ENSMUST00000106522.9, ENSMUST00000132306.2, ENSMUST00000074425.13, ENSMUST00000106524.4, ENSMUST00000141927.2	3.21997	TRUE	12.4333	0.181185	0.000123101	0.00438394	0.000818375	Efcab14	ENSMUSG00000034210
ENSMUSG00000034218.17	ENSMUST00000118282.9, ENSMUST00000232179.2, ENSMUST00000126598.2, ENSMUST00000132249.2, ENSMUST00000132403.2, ENSMUST00000150244.2	2.65467	TRUE	12.5	0.631744	4.57624e-07	1.55344e-05	3.68324e-06	Atm	ENSMUSG00000034218
ENSMUSG00000034220.8	ENSMUST00000045970.8, ENSMUST00000191373.2, ENSMUST00000190586.2, ENSMUST00000190677.2, ENSMUST00000190215.2	3.42579	TRUE	12.0667	0.171853	0.000507505	0.0114336	0.00239888	Gpc1	ENSMUSG00000034220
ENSMUSG00000034226.8	ENSMUST00000037360.8	2.3121	TRUE	-12.5	-0.497138	4.57624e-07	1.55344e-05	3.68324e-06	Rhov	ENSMUSG00000034226
ENSMUSG00000034227.8	ENSMUST00000036215.8	2.05561	TRUE	12.5	0.732203	4.57624e-07	1.55344e-05	3.68324e-06	Foxj1	ENSMUSG00000034227
ENSMUSG00000034235.18	ENSMUST00000035340.14, ENSMUST00000022356.12, ENSMUST00000123287.2, ENSMUST00000143267.8, ENSMUST00000127342.2	3.38133	TRUE	12.5	0.392026	4.57624e-07	1.55344e-05	3.68324e-06	Usp54	ENSMUSG00000034235
ENSMUSG00000034245.11	ENSMUST00000041736.11, ENSMUST00000154389.2, ENSMUST00000143621.8, ENSMUST00000127768.2, ENSMUST00000155007.2, ENSMUST00000204776.2, ENSMUST00000134154.2	3.77726	TRUE	-12.5	-0.115751	4.57624e-07	1.55344e-05	3.68324e-06	Hdac11	ENSMUSG00000034245
ENSMUSG00000034247.10	ENSMUST00000041272.10, ENSMUST00000184350.2	3.0167	TRUE	11.0333	0.192464	0.00326606	0.0615757	0.0107615	Plekhm1	ENSMUSG00000034247
ENSMUSG00000034252.15	ENSMUST00000175673.2, ENSMUST00000037484.15, ENSMUST00000176640.8, ENSMUST00000164859.8, ENSMUST00000175999.8, ENSMUST00000165607.9, ENSMUST00000177544.2, ENSMUST00000176360.8, ENSMUST00000176607.8, ENSMUST00000176648.2, ENSMUST00000175910.2, ENSMUST00000176527.2, ENSMUST00000175758.8, ENSMUST00000175722.8, ENSMUST00000176563.2	3.41724	TRUE	12.5	0.168647	4.57624e-07	1.55344e-05	3.68324e-06	Senp6	ENSMUSG00000034252
ENSMUSG00000034254.18	ENSMUST00000174041.8, ENSMUST00000173242.8, ENSMUST00000173973.8, ENSMUST00000037489.15, ENSMUST00000174228.8, ENSMUST00000114140.10, ENSMUST00000174595.2, ENSMUST00000173146.2	3.53193	TRUE	-10.4333	-0.0392654	0.00713299	0.119249	0.0207109	Agpat1	ENSMUSG00000034254
ENSMUSG00000034255.19	ENSMUST00000107024.9, ENSMUST00000116102.9, ENSMUST00000041385.14, ENSMUST00000150122.2, ENSMUST00000163250.2, ENSMUST00000144194.2, ENSMUST00000139830.8, ENSMUST00000124490.2, ENSMUST00000136491.3, ENSMUST00000107023.3, ENSMUST00000092557.6	2.66556	TRUE	-12.5	-0.452053	4.57624e-07	1.55344e-05	3.68324e-06	Arhgap27	ENSMUSG00000034255
ENSMUSG00000034263.14	ENSMUST00000170517.9, ENSMUST00000037504.7, ENSMUST00000215789.2	2.8147	TRUE	9.6	0.110952	0.016404	0.22955	0.0410137	Ints14	ENSMUSG00000034263
ENSMUSG00000034265.9	ENSMUST00000089185.6	3.14496	TRUE	12.5	0.38021	4.57624e-07	1.55344e-05	3.68324e-06	Zdhhc14	ENSMUSG00000034265
ENSMUSG00000034269.13	ENSMUST00000143998.8, ENSMUST00000042889.12, ENSMUST00000136128.8, ENSMUST00000125003.8, ENSMUST00000113157.8, ENSMUST00000153513.8, ENSMUST00000113155.2, ENSMUST00000124467.8, ENSMUST00000149584.8, ENSMUST00000204377.2, ENSMUST00000138327.2, ENSMUST00000141072.7, ENSMUST00000150107.2, ENSMUST00000156048.2	3.72809	TRUE	-12.5	-0.115805	4.57624e-07	1.55344e-05	3.68324e-06	Setd5	ENSMUSG00000034269
ENSMUSG00000034271.17	ENSMUST00000177587.9, ENSMUST00000050687.14, ENSMUST00000171754.3, ENSMUST00000222689.2	3.09258	TRUE	12.5	0.289849	4.57624e-07	1.55344e-05	3.68324e-06	Jdp2	ENSMUSG00000034271
ENSMUSG00000034275.20	ENSMUST00000214357.2, ENSMUST00000115247.8, ENSMUST00000214187.2	3.85824	TRUE	12.5	0.607463	4.57624e-07	1.55344e-05	3.68324e-06	Igsf9b	ENSMUSG00000034275
ENSMUSG00000034282.4	ENSMUST00000037007.4	2.07483	TRUE	-12.5	-0.555755	4.57624e-07	1.55344e-05	3.68324e-06	Evpl	ENSMUSG00000034282
ENSMUSG00000034285.16	ENSMUST00000038570.9, ENSMUST00000136552.8, ENSMUST00000135405.8, ENSMUST00000139737.2, ENSMUST00000149603.8, ENSMUST00000141269.2	3.30653	TRUE	-12.1	-0.127532	0.000470895	0.0107469	0.00226952	Nipsnap1	ENSMUSG00000034285
ENSMUSG00000034295.12	ENSMUST00000234462.2, ENSMUST00000037097.9, ENSMUST00000234526.2, ENSMUST00000234834.2, ENSMUST00000249888.1, ENSMUST00000234199.2	3.554	TRUE	-12.5	-0.187532	4.57624e-07	1.55344e-05	3.68324e-06	Fhod3	ENSMUSG00000034295
ENSMUSG00000034297.15	ENSMUST00000043624.9, ENSMUST00000136622.8, ENSMUST00000140514.2, ENSMUST00000144983.2	3.43369	TRUE	12.5	0.239609	4.57624e-07	1.55344e-05	3.68324e-06	Med13	ENSMUSG00000034297
ENSMUSG00000034300.18	ENSMUST00000049281.12, ENSMUST00000097622.4, ENSMUST00000235929.2	3.3849	TRUE	11.1	0.111608	0.00299652	0.0570378	0.0100445	Fam53c	ENSMUSG00000034300
ENSMUSG00000034310.9	ENSMUST00000044441.8, ENSMUST00000200136.2, ENSMUST00000200316.2	3.34253	TRUE	-12.2	-0.219258	0.000356031	0.00860788	0.00182458	Tmem132d	ENSMUSG00000034310
ENSMUSG00000034317.15	ENSMUST00000107802.8, ENSMUST00000136512.3, ENSMUST00000142560.2, ENSMUST00000153259.2	2.53513	TRUE	-12.0333	-0.333614	0.00055464	0.0123207	0.00256997	Trim59	ENSMUSG00000034317
ENSMUSG00000034321.15	ENSMUST00000112123.4, ENSMUST00000075280.12, ENSMUST00000238034.2, ENSMUST00000237177.2	2.60913	TRUE	-11.4667	-0.188339	0.0015994	0.0321111	0.00592875	Exosc1	ENSMUSG00000034321
ENSMUSG00000034336.4	ENSMUST00000037636.4	3.82816	TRUE	12.5	0.30472	4.57624e-07	1.55344e-05	3.68324e-06	Ina	ENSMUSG00000034336
ENSMUSG00000034341.18	ENSMUST00000074628.13, ENSMUST00000106444.4, ENSMUST00000145278.2, ENSMUST00000146339.2, ENSMUST00000129532.2	3.98387	TRUE	-12.5	-0.146511	4.57624e-07	1.55344e-05	3.68324e-06	Wbp2	ENSMUSG00000034341
ENSMUSG00000034342.10	ENSMUST00000206720.2, ENSMUST00000206147.2, ENSMUST00000206163.2, ENSMUST00000037644.8, ENSMUST00000205968.2, ENSMUST00000206258.2, ENSMUST00000206125.2, ENSMUST00000205313.2, ENSMUST00000206540.2, ENSMUST00000206629.2, ENSMUST00000205755.2	3.48303	TRUE	12.5	0.281584	4.57624e-07	1.55344e-05	3.68324e-06	Cbl	ENSMUSG00000034342
ENSMUSG00000034343.15	ENSMUST00000188576.2, ENSMUST00000059743.12, ENSMUST00000178627.8, ENSMUST00000171165.8, ENSMUST00000191368.7, ENSMUST00000171112.8, ENSMUST00000191533.2, ENSMUST00000189589.2, ENSMUST00000187494.2, ENSMUST00000185950.2, ENSMUST00000185697.2	3.19735	TRUE	12.0333	0.124898	0.00055464	0.0123207	0.00256997	Ube2f	ENSMUSG00000034343
ENSMUSG00000034354.19	ENSMUST00000249889.1, ENSMUST00000109943.10, ENSMUST00000249890.1, ENSMUST00000155566.8, ENSMUST00000249884.1, ENSMUST00000249891.1, ENSMUST00000040448.14, ENSMUST00000123506.9, ENSMUST00000249885.1, ENSMUST00000249892.1, ENSMUST00000249893.1, ENSMUST00000130716.8, ENSMUST00000128256.3, ENSMUST00000144242.2, ENSMUST00000249894.1, ENSMUST00000249895.1, ENSMUST00000249887.1	3.56931	TRUE	-11.9333	-0.0655988	0.000678656	0.0146671	0.00298811	Mtmr3	ENSMUSG00000034354
ENSMUSG00000034361.11	ENSMUST00000048653.10, ENSMUST00000156894.2, ENSMUST00000136550.8, ENSMUST00000109537.2, ENSMUST00000212550.2, ENSMUST00000156377.2	2.67893	TRUE	-12.5	-0.308471	4.57624e-07	1.55344e-05	3.68324e-06	Cpne2	ENSMUSG00000034361
ENSMUSG00000034371.10	ENSMUST00000237788.2, ENSMUST00000236950.2, ENSMUST00000236121.2, ENSMUST00000236607.2, ENSMUST00000037678.7, ENSMUST00000235285.2, ENSMUST00000236478.2	2.55608	TRUE	-11.5333	-0.259207	0.00137104	0.027827	0.00519778	Tkfc	ENSMUSG00000034371
ENSMUSG00000034387.14	ENSMUST00000060847.6, ENSMUST00000143134.8, ENSMUST00000123254.2, ENSMUST00000238755.2	0.736618	TRUE	-10.0333	-0.761228	0.0109953	0.168292	0.0296556	Ssu2	ENSMUSG00000034387
ENSMUSG00000034402.4	ENSMUST00000042299.4	2.28797	TRUE	-11.5333	-0.254073	0.00137104	0.027827	0.00519778	Kcnh5	ENSMUSG00000034402
ENSMUSG00000034403.17	ENSMUST00000113792.2, ENSMUST00000113790.8, ENSMUST00000167246.2, ENSMUST00000036354.7, ENSMUST00000113797.4	3.83385	TRUE	12.2667	0.121694	0.000284642	0.00729347	0.00154842	Pja1	ENSMUSG00000034403
ENSMUSG00000034412.14	ENSMUST00000147485.8, ENSMUST00000041042.13, ENSMUST00000180088.2, ENSMUST00000151672.2, ENSMUST00000135089.2, ENSMUST00000149465.2	2.85685	TRUE	12.5	0.237661	4.57624e-07	1.55344e-05	3.68324e-06	Tbc1d10a	ENSMUSG00000034412
ENSMUSG00000034422.15	ENSMUST00000042665.9, ENSMUST00000142946.8, ENSMUST00000135669.2	2.14294	TRUE	-9.43333	-0.314807	0.0190285	0.257183	0.0463143	Parp14	ENSMUSG00000034422
ENSMUSG00000034438.17	ENSMUST00000199483.5, ENSMUST00000198326.2, ENSMUST00000031235.13, ENSMUST00000112718.5	0.82152	TRUE	-10	-0.107652	0.0113527	0.172562	0.0304281	Gbp8	ENSMUSG00000034438
ENSMUSG00000034442.12	ENSMUST00000116420.4, ENSMUST00000220701.2, ENSMUST00000221189.2	2.54866	TRUE	10.4333	0.155101	0.00713299	0.119249	0.0207109	Trmt5	ENSMUSG00000034442
ENSMUSG00000034445.9	ENSMUST00000237814.2, ENSMUST00000237564.2, ENSMUST00000236743.2, ENSMUST00000235271.2, ENSMUST00000168445.2, ENSMUST00000237641.2, ENSMUST00000236352.2, ENSMUST00000237581.2, ENSMUST00000236747.2	2.55723	TRUE	-12.2667	-0.227932	0.000284642	0.00729347	0.00154842	Cyb561a3	ENSMUSG00000034445
ENSMUSG00000034449.8	ENSMUST00000047560.8, ENSMUST00000151496.2	2.06882	TRUE	-11.9667	-0.351188	0.000631979	0.0137822	0.00283108	Dhrs11	ENSMUSG00000034449
ENSMUSG00000034463.5	ENSMUST00000042046.5	2.9187	TRUE	-12.1333	-0.164534	0.00044115	0.0101905	0.00216629	Scara3	ENSMUSG00000034463
ENSMUSG00000034472.14	ENSMUST00000139848.8, ENSMUST00000132133.2	3.38715	TRUE	12.5	0.335077	4.57624e-07	1.55344e-05	3.68324e-06	Rasd2	ENSMUSG00000034472
ENSMUSG00000034480.20	ENSMUST00000127577.8, ENSMUST00000143668.8, ENSMUST00000037854.15, ENSMUST00000155333.2, ENSMUST00000113320.3, ENSMUST00000133457.2	2.99852	TRUE	10.4333	0.103972	0.00713299	0.119249	0.0207109	Diaph2	ENSMUSG00000034480
ENSMUSG00000034488.15	ENSMUST00000118731.8, ENSMUST00000153974.8, ENSMUST00000081769.13, ENSMUST00000134241.8, ENSMUST00000133761.2, ENSMUST00000137921.8, ENSMUST00000140625.2, ENSMUST00000043111.7	3.56161	TRUE	-11.9	-0.0922709	0.000725334	0.0155537	0.00315423	Edil3	ENSMUSG00000034488
ENSMUSG00000034501.8	ENSMUST00000044352.9	3.10035	TRUE	11.3	0.0936537	0.00220117	0.0431366	0.007792	Pcnx4	ENSMUSG00000034501
ENSMUSG00000034518.15	ENSMUST00000041759.14, ENSMUST00000151062.8, ENSMUST00000145919.2, ENSMUST00000134126.2, ENSMUST00000211863.2, ENSMUST00000133585.2, ENSMUST00000212372.2, ENSMUST00000109940.2, ENSMUST00000129391.2	2.77237	TRUE	-11.3333	-0.298426	0.00207121	0.0407913	0.00739905	Hmgxb4	ENSMUSG00000034518
ENSMUSG00000034522.11	ENSMUST00000224623.2, ENSMUST00000225865.2, ENSMUST00000066994.7, ENSMUST00000224687.2, ENSMUST00000225512.2	2.39424	TRUE	-12.5	-0.752759	4.57624e-07	1.55344e-05	3.68324e-06	Zfp395	ENSMUSG00000034522
ENSMUSG00000034525.8	ENSMUST00000222738.2, ENSMUST00000223102.2, ENSMUST00000222274.2, ENSMUST00000220637.2, ENSMUST00000043493.7, ENSMUST00000222627.2, ENSMUST00000222568.2	3.79304	TRUE	-10	-0.132928	0.0113527	0.172562	0.0304281	Ice1	ENSMUSG00000034525
ENSMUSG00000034532.10	ENSMUST00000224629.2, ENSMUST00000223608.2, ENSMUST00000169656.3, ENSMUST00000226005.2	2.4935	TRUE	-12.5	-0.379642	4.57624e-07	1.55344e-05	3.68324e-06	Fbxo16	ENSMUSG00000034532
ENSMUSG00000034533.11	ENSMUST00000084787.6, ENSMUST00000213392.2, ENSMUST00000214408.2, ENSMUST00000216583.2, ENSMUST00000213401.2	1.13038	TRUE	10.2333	0.557045	0.00888706	0.14226	0.0248528	Scn10a	ENSMUSG00000034533
ENSMUSG00000034544.18	ENSMUST00000162036.8, ENSMUST00000162362.8, ENSMUST00000065074.14, ENSMUST00000162620.9, ENSMUST00000065047.13, ENSMUST00000046542.13, ENSMUST00000162693.8, ENSMUST00000161726.2, ENSMUST00000160504.2, ENSMUST00000182708.2	3.10729	TRUE	-9.66667	-0.0682989	0.0154723	0.219449	0.0391455	Rsrc1	ENSMUSG00000034544
ENSMUSG00000034557.15	ENSMUST00000106658.8, ENSMUST00000106657.8, ENSMUST00000042185.8	3.56989	TRUE	12.5	0.147691	4.57624e-07	1.55344e-05	3.68324e-06	Zfyve9	ENSMUSG00000034557
ENSMUSG00000034560.7	ENSMUST00000217842.2, ENSMUST00000038388.7, ENSMUST00000218570.2, ENSMUST00000219582.2	3.17904	TRUE	12.2667	0.254147	0.000284642	0.00729347	0.00154842	Washc4	ENSMUSG00000034560
ENSMUSG00000034563.17	ENSMUST00000037977.15, ENSMUST00000156879.8, ENSMUST00000150826.9, ENSMUST00000183672.2, ENSMUST00000085350.11, ENSMUST00000140675.8, ENSMUST00000149551.2, ENSMUST00000124008.2, ENSMUST00000131924.2, ENSMUST00000138466.2	3.6175	TRUE	12.5	0.285817	4.57624e-07	1.55344e-05	3.68324e-06	Ccpg1	ENSMUSG00000034563
ENSMUSG00000034579.18	ENSMUST00000064265.13, ENSMUST00000044682.7, ENSMUST00000151860.2	2.276	TRUE	12.5	0.998342	4.57624e-07	1.55344e-05	3.68324e-06	Pla2g3	ENSMUSG00000034579
ENSMUSG00000034586.15	ENSMUST00000044152.13, ENSMUST00000106542.9, ENSMUST00000146256.2, ENSMUST00000153447.2, ENSMUST00000123428.2, ENSMUST00000145316.8, ENSMUST00000130073.8, ENSMUST00000152977.2	3.57955	TRUE	-12.5	-0.136487	4.57624e-07	1.55344e-05	3.68324e-06	Hid1	ENSMUSG00000034586
ENSMUSG00000034587.11	ENSMUST00000360175.1, ENSMUST00000136038.3, ENSMUST00000360170.1, ENSMUST00000360164.1, ENSMUST00000243791.2, ENSMUST00000360165.1, ENSMUST00000241987.2, ENSMUST00000360166.1, ENSMUST00000144844.4, ENSMUST00000360178.1, ENSMUST00000146456.4, ENSMUST00000360176.1, ENSMUST00000360177.1, ENSMUST00000247168.2, ENSMUST00000142397.2, ENSMUST00000154397.2, ENSMUST00000360167.1, ENSMUST00000360163.1, ENSMUST00000360172.1, ENSMUST00000360171.1, ENSMUST00000360173.1, ENSMUST00000360174.1, ENSMUST00000360162.1, ENSMUST00000360168.1, ENSMUST00000247596.1, ENSMUST00000360169.1	2.39616	TRUE	-12.4333	-0.318959	0.000123101	0.00438394	0.000818375	8430429K09Rik	ENSMUSG00000034587
ENSMUSG00000034610.15	ENSMUST00000106673.8, ENSMUST00000043368.12, ENSMUST00000097925.9, ENSMUST00000155068.2, ENSMUST00000138809.2, ENSMUST00000151349.8, ENSMUST00000153916.2, ENSMUST00000138088.2, ENSMUST00000127602.2, ENSMUST00000145590.2, ENSMUST00000128042.2	3.10849	TRUE	-10.1	-0.165007	0.0102467	0.159221	0.0279573	Tut4	ENSMUSG00000034610
ENSMUSG00000034612.8	ENSMUST00000040110.8	3.37325	TRUE	12.5	0.254089	4.57624e-07	1.55344e-05	3.68324e-06	Chst11	ENSMUSG00000034612
ENSMUSG00000034613.13	ENSMUST00000162853.8, ENSMUST00000161487.8, ENSMUST00000067918.12, ENSMUST00000160315.2, ENSMUST00000159885.2, ENSMUST00000161065.8, ENSMUST00000161371.2, ENSMUST00000162969.2	3.59093	TRUE	12.5	0.396273	4.57624e-07	1.55344e-05	3.68324e-06	Ppm1h	ENSMUSG00000034613
ENSMUSG00000034614.15	ENSMUST00000045153.11, ENSMUST00000149253.2, ENSMUST00000136536.8, ENSMUST00000153733.2, ENSMUST00000093399.11, ENSMUST00000142961.2, ENSMUST00000138907.8, ENSMUST00000136474.2, ENSMUST00000139139.2, ENSMUST00000130747.2	2.91234	TRUE	12.4667	0.191609	8.46604e-05	0.00371755	0.000607953	Pik3ip1	ENSMUSG00000034614
ENSMUSG00000034616.18	ENSMUST00000037992.16, ENSMUST00000113852.6, ENSMUST00000237501.2, ENSMUST00000235685.2, ENSMUST00000236794.2, ENSMUST00000235815.2, ENSMUST00000235731.2, ENSMUST00000235563.2, ENSMUST00000237718.2, ENSMUST00000237670.2, ENSMUST00000236440.2, ENSMUST00000236721.2, ENSMUST00000237790.2	3.32574	TRUE	-11.7667	-0.111617	0.000899231	0.0188651	0.00371526	Ssh3	ENSMUSG00000034616
ENSMUSG00000034617.8	ENSMUST00000045827.5, ENSMUST00000223398.2, ENSMUST00000223101.2, ENSMUST00000220544.2, ENSMUST00000222107.2, ENSMUST00000223055.2, ENSMUST00000220973.2, ENSMUST00000221259.2, ENSMUST00000221800.2	2.55484	TRUE	12.4667	0.369038	8.46604e-05	0.00371755	0.000607953	Mtrr	ENSMUSG00000034617
ENSMUSG00000034621.15	ENSMUST00000143842.2, ENSMUST00000069673.4, ENSMUST00000131573.8, ENSMUST00000126804.8, ENSMUST00000127018.2, ENSMUST00000125754.2	3.69435	TRUE	12.2	0.108178	0.000356031	0.00860788	0.00182458	Gpatch8	ENSMUSG00000034621
ENSMUSG00000034634.8	ENSMUST00000040404.8	1.04558	TRUE	10.9667	0.834884	0.00358731	0.0668755	0.0116427	Ly6d	ENSMUSG00000034634
ENSMUSG00000034640.10	ENSMUST00000047906.10, ENSMUST00000130705.2, ENSMUST00000154094.2	2.68561	TRUE	12.5	0.946042	4.57624e-07	1.55344e-05	3.68324e-06	Tiparp	ENSMUSG00000034640
ENSMUSG00000034648.10	ENSMUST00000049285.10	3.30466	TRUE	12.5	0.214279	4.57624e-07	1.55344e-05	3.68324e-06	Lrrn1	ENSMUSG00000034648
ENSMUSG00000034653.12	ENSMUST00000037763.11, ENSMUST00000201099.2, ENSMUST00000201507.2, ENSMUST00000202176.2	3.13929	TRUE	10.2667	0.100218	0.0085832	0.138373	0.0241888	Ythdc2	ENSMUSG00000034653
ENSMUSG00000034663.14	ENSMUST00000112974.6, ENSMUST00000035635.10	2.67547	TRUE	-10.8667	-0.171013	0.00410535	0.0751886	0.0130317	Bmp2k	ENSMUSG00000034663
ENSMUSG00000034674.19	ENSMUST00000092266.11, ENSMUST00000151390.8, ENSMUST00000133227.2, ENSMUST00000145370.8, ENSMUST00000148790.2, ENSMUST00000176195.8, ENSMUST00000177353.8, ENSMUST00000135652.2, ENSMUST00000125970.2, ENSMUST00000176326.2, ENSMUST00000142658.2	3.23505	TRUE	-11.6667	-0.398882	0.00108411	0.0223877	0.00432773	Tdg	ENSMUSG00000034674
ENSMUSG00000034681.18	ENSMUST00000234342.2, ENSMUST00000115371.9, ENSMUST00000234977.2, ENSMUST00000088512.13, ENSMUST00000163717.2, ENSMUST00000234729.2, ENSMUST00000234089.2, ENSMUST00000234154.2, ENSMUST00000234832.2, ENSMUST00000234233.2, ENSMUST00000234630.2	3.67458	TRUE	-12.3333	-0.0951285	0.000218287	0.00608502	0.00126224	Rnps1	ENSMUSG00000034681
ENSMUSG00000034684.13	ENSMUST00000080560.9, ENSMUST00000192727.6, ENSMUST00000195267.6, ENSMUST00000194039.6, ENSMUST00000194424.6, ENSMUST00000194846.2, ENSMUST00000192157.2, ENSMUST00000193665.6, ENSMUST00000192783.6, ENSMUST00000192712.2, ENSMUST00000193108.6, ENSMUST00000195023.3	2.36797	TRUE	-11.9333	-0.350769	0.000678656	0.0146671	0.00298811	Sema3f	ENSMUSG00000034684
ENSMUSG00000034707.8	ENSMUST00000040344.7, ENSMUST00000219847.2, ENSMUST00000219249.2, ENSMUST00000219851.2, ENSMUST00000219505.2, ENSMUST00000220350.2, ENSMUST00000219531.2, ENSMUST00000219580.2, ENSMUST00000217712.2, ENSMUST00000219216.2	3.52053	TRUE	-11.8	-0.0604199	0.000853011	0.0179842	0.00356269	Gns	ENSMUSG00000034707
ENSMUSG00000034709.9	ENSMUST00000038551.8, ENSMUST00000189734.2, ENSMUST00000191340.2, ENSMUST00000188064.2, ENSMUST00000190136.2, ENSMUST00000185400.2	3.39667	TRUE	-12.4	-0.133606	0.00015605	0.0049669	0.00098186	Ppp1r21	ENSMUSG00000034709
ENSMUSG00000034714.10	ENSMUST00000045779.6, ENSMUST00000141111.2	2.74489	TRUE	-12.4667	-0.36869	8.46604e-05	0.00371755	0.000607953	Ttyh2	ENSMUSG00000034714
ENSMUSG00000034723.12	ENSMUST00000038228.11, ENSMUST00000137377.2, ENSMUST00000110120.2, ENSMUST00000110119.2	3.89214	TRUE	-9.8	-0.0514784	0.01372	0.199984	0.0354637	Tmx4	ENSMUSG00000034723
ENSMUSG00000034729.17	ENSMUST00000120737.8, ENSMUST00000119945.8, ENSMUST00000135418.8, ENSMUST00000125963.2, ENSMUST00000136061.8, ENSMUST00000060752.13, ENSMUST00000119841.8, ENSMUST00000143725.8, ENSMUST00000154039.2, ENSMUST00000141699.2, ENSMUST00000152497.2	2.89099	TRUE	-12.5	-0.232178	4.57624e-07	1.55344e-05	3.68324e-06	Mrps10	ENSMUSG00000034729
ENSMUSG00000034730.19	ENSMUST00000042035.16, ENSMUST00000186360.7, ENSMUST00000187485.7, ENSMUST00000189200.2, ENSMUST00000189353.7, ENSMUST00000190524.7, ENSMUST00000185682.7, ENSMUST00000187599.2, ENSMUST00000186095.2, ENSMUST00000187639.2, ENSMUST00000230935.2	4.2232	TRUE	9.73333	0.105961	0.014579	0.209606	0.037287	Adgrb1	ENSMUSG00000034730
ENSMUSG00000034738.9	ENSMUST00000041865.8, ENSMUST00000141276.2	2.17056	TRUE	12.5	1.15154	4.57624e-07	1.55344e-05	3.68324e-06	Nostrin	ENSMUSG00000034738
ENSMUSG00000034744.14	ENSMUST00000037376.14, ENSMUST00000113851.8, ENSMUST00000150322.8, ENSMUST00000146117.8, ENSMUST00000113850.2, ENSMUST00000205681.2, ENSMUST00000151147.8, ENSMUST00000128262.2, ENSMUST00000141611.2, ENSMUST00000205599.2	2.92138	TRUE	-12.4667	-0.250624	8.46604e-05	0.00371755	0.000607953	Nagk	ENSMUSG00000034744
ENSMUSG00000034748.17	ENSMUST00000119324.8, ENSMUST00000042923.9, ENSMUST00000126477.2, ENSMUST00000143424.2	2.64154	TRUE	-12.3333	-0.247676	0.000218287	0.00608502	0.00126224	Sirt6	ENSMUSG00000034748
ENSMUSG00000034751.18	ENSMUST00000166726.8, ENSMUST00000239261.2, ENSMUST00000167058.8, ENSMUST00000194446.7, ENSMUST00000171791.8, ENSMUST00000099202.10, ENSMUST00000167462.8, ENSMUST00000172264.8, ENSMUST00000164211.2, ENSMUST00000191417.2, ENSMUST00000166336.9, ENSMUST00000185947.2, ENSMUST00000164111.2, ENSMUST00000166867.2, ENSMUST00000169605.8, ENSMUST00000171358.8, ENSMUST00000168226.2, ENSMUST00000185314.2, ENSMUST00000211607.2, ENSMUST00000187024.2	3.38502	TRUE	11.2	0.151606	0.00257734	0.049808	0.00887768	Mast4	ENSMUSG00000034751
ENSMUSG00000034755.20	ENSMUST00000113364.10, ENSMUST00000192977.2, ENSMUST00000113358.10, ENSMUST00000195088.6, ENSMUST00000192677.6, ENSMUST00000193899.2, ENSMUST00000155223.7, ENSMUST00000191653.2	2.70176	TRUE	-12.4667	-0.360133	8.46604e-05	0.00371755	0.000607953	Pcdh11x	ENSMUSG00000034755
ENSMUSG00000034757.16	ENSMUST00000036376.13, ENSMUST00000135551.2, ENSMUST00000100387.11, ENSMUST00000156077.2, ENSMUST00000156326.2	3.29411	TRUE	-11.9	-0.0921832	0.000725334	0.0155537	0.00315423	Tmub2	ENSMUSG00000034757
ENSMUSG00000034765.7	ENSMUST00000038287.7	2.36328	TRUE	12.5	1.13946	4.57624e-07	1.55344e-05	3.68324e-06	Dusp5	ENSMUSG00000034765
ENSMUSG00000034768.5	ENSMUST00000036467.5	1.71317	TRUE	-11.5333	-0.549897	0.00137104	0.027827	0.00519778	Asb16	ENSMUSG00000034768
ENSMUSG00000034771.16	ENSMUST00000140433.8, ENSMUST00000131794.8, ENSMUST00000136341.8, ENSMUST00000129798.8, ENSMUST00000135211.8, ENSMUST00000146916.8, ENSMUST00000136254.8, ENSMUST00000143285.8, ENSMUST00000146358.8, ENSMUST00000145878.2, ENSMUST00000151470.2, ENSMUST00000141913.2, ENSMUST00000139135.2, ENSMUST00000124854.8, ENSMUST00000131411.2, ENSMUST00000153812.2	3.05875	TRUE	-12.5	-0.348611	4.57624e-07	1.55344e-05	3.68324e-06	Tle2	ENSMUSG00000034771
ENSMUSG00000034773.17	ENSMUST00000100392.5, ENSMUST00000133930.8, ENSMUST00000148867.8, ENSMUST00000152897.2, ENSMUST00000140040.2	1.49369	TRUE	11.1333	0.59681	0.00284642	0.0544734	0.00964192	Hrob	ENSMUSG00000034773
ENSMUSG00000034781.6	ENSMUST00000043604.6, ENSMUST00000146984.2, ENSMUST00000134354.2	3.58663	TRUE	9.66667	0.0363114	0.0154723	0.219449	0.0391455	Gna11	ENSMUSG00000034781
ENSMUSG00000034793.16	ENSMUST00000070334.10, ENSMUST00000078975.8, ENSMUST00000131382.8, ENSMUST00000139995.2, ENSMUST00000124594.8, ENSMUST00000145490.8, ENSMUST00000153178.2	3.01427	TRUE	-12.5	-0.27703	4.57624e-07	1.55344e-05	3.68324e-06	G6pc3	ENSMUSG00000034793
ENSMUSG00000034795.15	ENSMUST00000048208.10, ENSMUST00000095625.11, ENSMUST00000175810.2, ENSMUST00000137110.2	1.70264	TRUE	-11	-0.361759	0.00342532	0.0642173	0.0111883	Ccdc122	ENSMUSG00000034795
ENSMUSG00000034800.16	ENSMUST00000110366.8, ENSMUST00000110368.9, ENSMUST00000077422.12, ENSMUST00000164551.2	2.60063	TRUE	-10	-0.143085	0.0113527	0.172562	0.0304281	Zfp661	ENSMUSG00000034800
ENSMUSG00000034807.10	ENSMUST00000047903.10, ENSMUST00000212216.2, ENSMUST00000212706.2	3.29045	TRUE	-12.5	-0.266005	4.57624e-07	1.55344e-05	3.68324e-06	Colgalt1	ENSMUSG00000034807
ENSMUSG00000034820.5	ENSMUST00000235162.2, ENSMUST00000237321.2, ENSMUST00000236206.2, ENSMUST00000038379.5, ENSMUST00000235674.2, ENSMUST00000236706.2, ENSMUST00000238102.2, ENSMUST00000236154.2	3.51354	TRUE	9.83333	0.0474276	0.0132972	0.195187	0.0345875	Cpsf7	ENSMUSG00000034820
ENSMUSG00000034825.15	ENSMUST00000041460.13, ENSMUST00000033331.7, ENSMUST00000207400.2	3.69244	TRUE	11.6667	0.143912	0.00108411	0.0223877	0.00432773	Nrip3	ENSMUSG00000034825
ENSMUSG00000034832.16	ENSMUST00000089622.11, ENSMUST00000186548.7, ENSMUST00000056191.2, ENSMUST00000190295.2, ENSMUST00000205921.2	3.46687	TRUE	12.5	0.433998	4.57624e-07	1.55344e-05	3.68324e-06	Tet3	ENSMUSG00000034832
ENSMUSG00000034839.6	ENSMUST00000038407.6	2.99439	TRUE	-11.9333	-0.164002	0.000678656	0.0146671	0.00298811	Larp6	ENSMUSG00000034839
ENSMUSG00000034842.17	ENSMUST00000154245.8, ENSMUST00000125462.8, ENSMUST00000135528.8, ENSMUST00000113083.9, ENSMUST00000121096.8, ENSMUST00000120781.8, ENSMUST00000128246.8, ENSMUST00000145072.8, ENSMUST00000138687.2, ENSMUST00000124509.2, ENSMUST00000117108.8, ENSMUST00000118106.8, ENSMUST00000120193.8, ENSMUST00000120416.8, ENSMUST00000129222.2, ENSMUST00000119587.8, ENSMUST00000126281.8, ENSMUST00000138003.8, ENSMUST00000152041.2	1.97531	TRUE	-10.3667	-0.455918	0.00767939	0.126573	0.0220194	Art3	ENSMUSG00000034842
ENSMUSG00000034845.7	ENSMUST00000048452.6	2.29037	TRUE	-12.5	-0.567934	4.57624e-07	1.55344e-05	3.68324e-06	Plvap	ENSMUSG00000034845
ENSMUSG00000034853.17	ENSMUST00000102762.10, ENSMUST00000065253.13, ENSMUST00000140541.8, ENSMUST00000144809.2, ENSMUST00000156567.2, ENSMUST00000145061.8, ENSMUST00000148688.2	3.18662	TRUE	12.5	0.640559	4.57624e-07	1.55344e-05	3.68324e-06	Acot11	ENSMUSG00000034853
ENSMUSG00000034863.10	ENSMUST00000093450.6, ENSMUST00000213382.2, ENSMUST00000212768.2, ENSMUST00000213016.2	3.30369	TRUE	-12.2333	-0.109983	0.000310269	0.00776383	0.00163177	Ano8	ENSMUSG00000034863
ENSMUSG00000034868.10	ENSMUST00000038446.10, ENSMUST00000233004.2, ENSMUST00000137537.2, ENSMUST00000131820.2	3.82298	TRUE	11.5333	0.104291	0.00137104	0.027827	0.00519778	Myl12b	ENSMUSG00000034868
ENSMUSG00000034875.6	ENSMUST00000040962.6, ENSMUST00000142930.2, ENSMUST00000123469.2	3.18461	TRUE	10.7667	0.0824537	0.00469522	0.0843333	0.0146175	Nudt19	ENSMUSG00000034875
ENSMUSG00000034881.9	ENSMUST00000105325.4, ENSMUST00000220312.2	1.33016	TRUE	-10.7333	-0.530043	0.00489109	0.0873004	0.0151195	Tbxa2r	ENSMUSG00000034881
ENSMUSG00000034891.14	ENSMUST00000036825.14, ENSMUST00000134110.2, ENSMUST00000153829.2, ENSMUST00000138067.2	4.01228	TRUE	-12.5	-0.276715	4.57624e-07	1.55344e-05	3.68324e-06	Sncb	ENSMUSG00000034891
ENSMUSG00000034892.9	ENSMUST00000037023.9, ENSMUST00000094291.3	3.67822	TRUE	9.33333	0.0624135	0.0207587	0.274803	0.0497063	Rps29	ENSMUSG00000034892
ENSMUSG00000034898.18	ENSMUST00000239133.2, ENSMUST00000093811.11, ENSMUST00000172740.2, ENSMUST00000172973.2, ENSMUST00000217264.2	2.51892	TRUE	-12.3333	-0.319321	0.000218287	0.00608502	0.00126224	Filip1	ENSMUSG00000034898
ENSMUSG00000034902.18	ENSMUST00000163075.8, ENSMUST00000105327.10, ENSMUST00000160291.8, ENSMUST00000161854.8, ENSMUST00000045469.15, ENSMUST00000161719.2, ENSMUST00000161869.2, ENSMUST00000161586.2, ENSMUST00000159895.2, ENSMUST00000159636.2	4.23663	TRUE	-9.5	-0.0658975	0.0178949	0.245389	0.0440162	Pip5k1c	ENSMUSG00000034902
ENSMUSG00000034903.19	ENSMUST00000112429.9, ENSMUST00000090896.10, ENSMUST00000102726.8, ENSMUST00000112430.8, ENSMUST00000112431.8, ENSMUST00000155768.2, ENSMUST00000155916.8, ENSMUST00000156643.2, ENSMUST00000132478.8, ENSMUST00000155082.2, ENSMUST00000136537.8, ENSMUST00000124769.2, ENSMUST00000132979.2	2.51782	TRUE	-12.2333	-0.288786	0.000310269	0.00776383	0.00163177	Cobll1	ENSMUSG00000034903
ENSMUSG00000034906.16	ENSMUST00000110387.4, ENSMUST00000152806.8, ENSMUST00000175885.8, ENSMUST00000146142.2, ENSMUST00000177191.2, ENSMUST00000156625.3	1.71682	TRUE	-10	-0.24941	0.0113527	0.172562	0.0304281	Ncaph	ENSMUSG00000034906
ENSMUSG00000034911.9	ENSMUST00000212626.2, ENSMUST00000049184.9, ENSMUST00000212516.2, ENSMUST00000212496.2, ENSMUST00000213000.2	2.40013	TRUE	-12.5	-0.357118	4.57624e-07	1.55344e-05	3.68324e-06	Ushbp1	ENSMUSG00000034911
ENSMUSG00000034919.3	ENSMUST00000047922.3, ENSMUST00000136505.2	1.64542	TRUE	-10.1	-0.37363	0.0102467	0.159221	0.0279573	Ttc22	ENSMUSG00000034919
ENSMUSG00000034926.4	ENSMUST00000047973.4	3.55037	TRUE	-12.5	-0.268657	4.57624e-07	1.55344e-05	3.68324e-06	Dhcr24	ENSMUSG00000034926
ENSMUSG00000034930.17	ENSMUST00000135490.8, ENSMUST00000065512.11, ENSMUST00000121093.8, ENSMUST00000087938.11, ENSMUST00000130622.8, ENSMUST00000129316.2, ENSMUST00000203183.2, ENSMUST00000133226.2, ENSMUST00000213056.2	3.21086	TRUE	-12.5	-0.181085	4.57624e-07	1.55344e-05	3.68324e-06	Rtkn	ENSMUSG00000034930
ENSMUSG00000034931.16	ENSMUST00000125409.2, ENSMUST00000039152.14, ENSMUST00000156842.2, ENSMUST00000129741.2, ENSMUST00000141461.2	3.17391	TRUE	12.5	0.197793	4.57624e-07	1.55344e-05	3.68324e-06	Dhx8	ENSMUSG00000034931
ENSMUSG00000034932.5	ENSMUST00000046114.5, ENSMUST00000145452.2	2.56285	TRUE	-11.8667	-0.182358	0.00075691	0.0161541	0.00324568	Mrpl54	ENSMUSG00000034932
ENSMUSG00000034936.3	ENSMUST00000039388.3	2.64956	TRUE	12.5	1.05249	4.57624e-07	1.55344e-05	3.68324e-06	Arl4d	ENSMUSG00000034936
ENSMUSG00000034949.19	ENSMUST00000144087.2, ENSMUST00000117798.8, ENSMUST00000127526.8, ENSMUST00000128182.8, ENSMUST00000132174.8, ENSMUST00000137999.2, ENSMUST00000148029.2	3.37575	TRUE	-10.0333	-0.074316	0.0109953	0.168292	0.0296556	Zfr2	ENSMUSG00000034949
ENSMUSG00000034951.11	ENSMUST00000206817.2, ENSMUST00000205438.2, ENSMUST00000057576.8, ENSMUST00000148634.2	3.13303	TRUE	-12.5	-0.168598	4.57624e-07	1.55344e-05	3.68324e-06	Cog7	ENSMUSG00000034951
ENSMUSG00000034957.11	ENSMUST00000205391.2, ENSMUST00000042985.11	2.2164	TRUE	12.5	0.482034	4.57624e-07	1.55344e-05	3.68324e-06	Cebpa	ENSMUSG00000034957
ENSMUSG00000034958.12	ENSMUST00000146030.8, ENSMUST00000047408.6, ENSMUST00000133555.2	3.94021	TRUE	12.5	0.113876	4.57624e-07	1.55344e-05	3.68324e-06	Atcay	ENSMUSG00000034958
ENSMUSG00000034959.9	ENSMUST00000036072.8, ENSMUST00000228689.2	1.94285	TRUE	12.4667	0.644729	8.46604e-05	0.00371755	0.000607953	Rubcnl	ENSMUSG00000034959
ENSMUSG00000034974.14	ENSMUST00000178422.9, ENSMUST00000217936.2, ENSMUST00000220076.2, ENSMUST00000219133.2, ENSMUST00000047665.7, ENSMUST00000219329.2, ENSMUST00000218157.2, ENSMUST00000218698.2, ENSMUST00000219850.2, ENSMUST00000218227.2, ENSMUST00000219944.2	2.93715	TRUE	12.1333	0.161924	0.00044115	0.0101905	0.00216629	Dapk3	ENSMUSG00000034974
ENSMUSG00000034993.8	ENSMUST00000040430.8	3.00215	TRUE	-12.5	-0.285231	4.57624e-07	1.55344e-05	3.68324e-06	Vat1	ENSMUSG00000034993
ENSMUSG00000034997.6	ENSMUST00000036653.5	3.39656	TRUE	12.5	0.518428	4.57624e-07	1.55344e-05	3.68324e-06	Htr2a	ENSMUSG00000034997
ENSMUSG00000035004.4	ENSMUST00000047194.4	1.3542	TRUE	11.6	0.348043	0.00122643	0.0250918	0.00476529	Igsf6	ENSMUSG00000035004
ENSMUSG00000035007.6	ENSMUST00000040561.6	3.15738	TRUE	12.5	0.308542	4.57624e-07	1.55344e-05	3.68324e-06	Rundc1	ENSMUSG00000035007
ENSMUSG00000035011.16	ENSMUST00000125261.2, ENSMUST00000048128.15, ENSMUST00000119606.8, ENSMUST00000146895.2, ENSMUST00000121840.8, ENSMUST00000117956.2	3.56673	TRUE	10.9	0.184856	0.00390262	0.0719683	0.012466	Zbtb7a	ENSMUSG00000035011
ENSMUSG00000035024.18	ENSMUST00000073127.14, ENSMUST00000217311.2, ENSMUST00000216677.2, ENSMUST00000214432.2, ENSMUST00000214270.2	2.97664	TRUE	-10.2333	-0.192338	0.00888706	0.14226	0.0248528	Ncapd3	ENSMUSG00000035024
ENSMUSG00000035027.19	ENSMUST00000143517.8, ENSMUST00000105331.8, ENSMUST00000048223.14, ENSMUST00000136743.2, ENSMUST00000123888.2, ENSMUST00000220329.2, ENSMUST00000128937.2, ENSMUST00000123241.2, ENSMUST00000218571.2	3.28679	TRUE	-11.8667	-0.0774153	0.00075691	0.0161541	0.00324568	Map2k2	ENSMUSG00000035027
ENSMUSG00000035032.13	ENSMUST00000038648.11, ENSMUST00000177029.8, ENSMUST00000215670.2, ENSMUST00000156256.8, ENSMUST00000140851.3	1.7805	TRUE	-10	-0.355708	0.0113527	0.172562	0.0304281	Nek11	ENSMUSG00000035032
ENSMUSG00000035033.16	ENSMUST00000136867.2, ENSMUST00000048934.15, ENSMUST00000102737.5, ENSMUST00000131538.2	3.71554	TRUE	-10.3333	-0.0663641	0.00798051	0.130546	0.0227693	Tbr1	ENSMUSG00000035033
ENSMUSG00000035051.16	ENSMUST00000038166.9, ENSMUST00000086555.11, ENSMUST00000234733.2, ENSMUST00000235024.2, ENSMUST00000234703.2	3.33171	TRUE	-10.8333	-0.0898856	0.00428702	0.0780399	0.0135161	Dhx57	ENSMUSG00000035051
ENSMUSG00000035062.14	ENSMUST00000120620.8, ENSMUST00000119640.8, ENSMUST00000044382.7	2.81422	TRUE	10.2667	0.105735	0.0085832	0.138373	0.0241888	Zc4h2	ENSMUSG00000035062
ENSMUSG00000035078.7	ENSMUST00000225449.2, ENSMUST00000058679.7	3.39831	TRUE	10.4667	0.0619317	0.00681906	0.114968	0.0199398	Mtmr9	ENSMUSG00000035078
ENSMUSG00000035095.12	ENSMUST00000121288.2, ENSMUST00000128313.2	1.83969	TRUE	12.5	0.895983	4.57624e-07	1.55344e-05	3.68324e-06	Fam167a	ENSMUSG00000035095
ENSMUSG00000035104.15	ENSMUST00000150976.8, ENSMUST00000042974.15, ENSMUST00000150691.2, ENSMUST00000149023.2	2.39625	TRUE	12.5	0.383642	4.57624e-07	1.55344e-05	3.68324e-06	Eva1a	ENSMUSG00000035104
ENSMUSG00000035107.14	ENSMUST00000046663.8, ENSMUST00000142830.8, ENSMUST00000149321.2, ENSMUST00000134324.8, ENSMUST00000150817.8, ENSMUST00000130409.8, ENSMUST00000135415.2	3.16933	TRUE	11.8	0.147341	0.000853011	0.0179842	0.00356269	Dcbld2	ENSMUSG00000035107
ENSMUSG00000035109.15	ENSMUST00000110480.8, ENSMUST00000042246.14, ENSMUST00000110477.2, ENSMUST00000157002.2	2.4195	TRUE	10.9	0.186344	0.00390262	0.0719683	0.012466	Shc4	ENSMUSG00000035109
ENSMUSG00000035112.18	ENSMUST00000139487.8, ENSMUST00000103108.8, ENSMUST00000147741.9, ENSMUST00000170056.2, ENSMUST00000170372.2	2.19499	TRUE	10.8	0.336862	0.00448746	0.0811492	0.0140487	Wnk4	ENSMUSG00000035112
ENSMUSG00000035121.7	ENSMUST00000038229.5, ENSMUST00000225157.2, ENSMUST00000225841.2, ENSMUST00000226002.2, ENSMUST00000223723.2	2.05164	TRUE	-11.9333	-0.341144	0.000678656	0.0146671	0.00298811	Neil2	ENSMUSG00000035121
ENSMUSG00000035125.11	ENSMUST00000043195.11, ENSMUST00000152996.8, ENSMUST00000132301.2, ENSMUST00000204691.2, ENSMUST00000147673.2, ENSMUST00000127949.2, ENSMUST00000203959.2, ENSMUST00000129678.2	2.44412	TRUE	-12.0333	-0.587535	0.00055464	0.0123207	0.00256997	Gcfc2	ENSMUSG00000035125
ENSMUSG00000035126.21	ENSMUST00000138960.8, ENSMUST00000116316.10, ENSMUST00000106868.4, ENSMUST00000136355.2, ENSMUST00000152647.2, ENSMUST00000148673.2	2.6336	TRUE	12.5	0.405401	4.57624e-07	1.55344e-05	3.68324e-06	Dnai4	ENSMUSG00000035126
ENSMUSG00000035131.15	ENSMUST00000074622.11, ENSMUST00000132847.8, ENSMUST00000166814.8, ENSMUST00000128345.3, ENSMUST00000125331.2	2.86042	TRUE	-12.5	-0.410142	4.57624e-07	1.55344e-05	3.68324e-06	Brinp3	ENSMUSG00000035131
ENSMUSG00000035139.15	ENSMUST00000040117.15, ENSMUST00000110044.2, ENSMUST00000127360.2, ENSMUST00000154202.8, ENSMUST00000146011.2, ENSMUST00000153877.2	2.81468	TRUE	12.5	0.195747	4.57624e-07	1.55344e-05	3.68324e-06	Secisbp2	ENSMUSG00000035139
ENSMUSG00000035142.19	ENSMUST00000040090.16, ENSMUST00000159708.8, ENSMUST00000159485.2, ENSMUST00000159567.2, ENSMUST00000162111.2	2.15876	TRUE	-10.0667	-0.197127	0.0106466	0.164089	0.028854	Nubpl	ENSMUSG00000035142
ENSMUSG00000035151.13	ENSMUST00000177594.8, ENSMUST00000053902.4, ENSMUST00000150124.2, ENSMUST00000139041.2, ENSMUST00000141565.8, ENSMUST00000126079.2	2.80796	TRUE	10.6	0.173864	0.00576972	0.100231	0.0173568	Elmod2	ENSMUSG00000035151
ENSMUSG00000035152.15	ENSMUST00000176944.8, ENSMUST00000018875.13, ENSMUST00000132178.3, ENSMUST00000176430.8, ENSMUST00000065692.14, ENSMUST00000142680.2, ENSMUST00000176523.2	4.18114	TRUE	12.5	0.14602	4.57624e-07	1.55344e-05	3.68324e-06	Ap2b1	ENSMUSG00000035152
ENSMUSG00000035164.9	ENSMUST00000213645.2, ENSMUST00000165519.2	2.58715	TRUE	11.1333	0.177019	0.00284642	0.0544734	0.00964192	Zc3h12c	ENSMUSG00000035164
ENSMUSG00000035168.17	ENSMUST00000112568.8, ENSMUST00000037526.11, ENSMUST00000142573.3, ENSMUST00000128030.2, ENSMUST00000139863.3, ENSMUST00000127013.2, ENSMUST00000056900.9, ENSMUST00000126271.2, ENSMUST00000136248.2, ENSMUST00000162857.2, ENSMUST00000147650.2	2.87464	TRUE	12.4667	0.384871	8.46604e-05	0.00371755	0.000607953	Tanc1	ENSMUSG00000035168
ENSMUSG00000035173.15	ENSMUST00000118592.8, ENSMUST00000135666.8, ENSMUST00000076085.4, ENSMUST00000140705.2, ENSMUST00000156708.2, ENSMUST00000140184.2	3.23331	TRUE	12.2	0.233995	0.000356031	0.00860788	0.00182458	Ccdc186	ENSMUSG00000035173
ENSMUSG00000035179.5	ENSMUST00000237522.2, ENSMUST00000038842.5, ENSMUST00000235392.2, ENSMUST00000236733.2	1.34191	TRUE	9.93333	0.60959	0.0120973	0.181341	0.0319843	Saxo4	ENSMUSG00000035179
ENSMUSG00000035181.7	ENSMUST00000040583.7, ENSMUST00000220369.2, ENSMUST00000218847.2, ENSMUST00000217966.2, ENSMUST00000219641.2, ENSMUST00000218186.2, ENSMUST00000218254.2, ENSMUST00000219277.2	2.65309	TRUE	11.4	0.208612	0.00183141	0.036411	0.00665669	Heatr5a	ENSMUSG00000035181
ENSMUSG00000035198.10	ENSMUST00000043680.9, ENSMUST00000137844.2	3.06823	TRUE	-10.5333	-0.100109	0.00623879	0.106906	0.0184804	Tubg1	ENSMUSG00000035198
ENSMUSG00000035199.7	ENSMUST00000044681.7	3.62347	TRUE	12.4667	0.0891698	8.46604e-05	0.00371755	0.000607953	Arl6ip5	ENSMUSG00000035199
ENSMUSG00000035202.9	ENSMUST00000038863.9, ENSMUST00000215674.2, ENSMUST00000214074.2, ENSMUST00000217116.2, ENSMUST00000216843.2, ENSMUST00000215464.2, ENSMUST00000214557.2, ENSMUST00000213711.2, ENSMUST00000215087.2	3.24359	TRUE	11.0667	0.267453	0.00313472	0.0593752	0.0104072	Lars2	ENSMUSG00000035202
ENSMUSG00000035206.11	ENSMUST00000218007.2, ENSMUST00000035597.10, ENSMUST00000217714.2, ENSMUST00000218812.2, ENSMUST00000218727.2, ENSMUST00000220091.2, ENSMUST00000219614.2, ENSMUST00000218789.2, ENSMUST00000219366.2, ENSMUST00000219951.2, ENSMUST00000219136.2	3.11795	TRUE	10.7333	0.135469	0.00489109	0.0873004	0.0151195	Sppl2b	ENSMUSG00000035206
ENSMUSG00000035211.11	ENSMUST00000036155.10, ENSMUST00000248072.1, ENSMUST00000208354.2, ENSMUST00000207855.2, ENSMUST00000208270.2, ENSMUST00000208449.2	1.60898	TRUE	-10.7333	-0.366232	0.00489109	0.0873004	0.0151195	Xrra1	ENSMUSG00000035211
ENSMUSG00000035226.6	ENSMUST00000044734.3	3.63022	TRUE	12.5	0.218272	4.57624e-07	1.55344e-05	3.68324e-06	Rims4	ENSMUSG00000035226
ENSMUSG00000035227.8	ENSMUST00000036274.8, ENSMUST00000208477.2, ENSMUST00000207406.2, ENSMUST00000209032.2, ENSMUST00000208465.2, ENSMUST00000207137.2, ENSMUST00000207063.2, ENSMUST00000207580.2, ENSMUST00000208939.2, ENSMUST00000208562.2	3.30638	TRUE	12.5	0.248527	4.57624e-07	1.55344e-05	3.68324e-06	Spcs2	ENSMUSG00000035227
ENSMUSG00000035228.16	ENSMUST00000208728.2, ENSMUST00000108571.9, ENSMUST00000208042.2, ENSMUST00000207974.2, ENSMUST00000208161.2, ENSMUST00000207215.2, ENSMUST00000045543.8	2.92999	TRUE	-11.5667	-0.152574	0.00129233	0.02634	0.00496135	Ccdc106	ENSMUSG00000035228
ENSMUSG00000035234.19	ENSMUST00000153302.8, ENSMUST00000200657.5, ENSMUST00000044535.14, ENSMUST00000055245.13, ENSMUST00000117364.8, ENSMUST00000145429.2, ENSMUST00000129358.2, ENSMUST00000145707.2, ENSMUST00000131857.2	2.1425	TRUE	-10.3	-0.193392	0.00826057	0.134203	0.0234155	Abraxas1	ENSMUSG00000035234
ENSMUSG00000035237.8	ENSMUST00000038896.8	2.67712	TRUE	12.4333	0.201545	0.000123101	0.00438394	0.000818375	Lcat	ENSMUSG00000035237
ENSMUSG00000035247.18	ENSMUST00000042052.9, ENSMUST00000218626.2, ENSMUST00000220098.2, ENSMUST00000217804.2	3.69566	TRUE	10.5333	0.0920409	0.00623879	0.106906	0.0184804	Hectd1	ENSMUSG00000035247
ENSMUSG00000035258.16	ENSMUST00000231337.2, ENSMUST00000231832.2, ENSMUST00000048471.15, ENSMUST00000096013.11, ENSMUST00000171000.3, ENSMUST00000231781.2, ENSMUST00000231870.2, ENSMUST00000096012.11	2.83526	TRUE	-12.3667	-1.01598	0.000191287	0.0055978	0.00114993	Abi3bp	ENSMUSG00000035258
ENSMUSG00000035262.6	ENSMUST00000036016.6	1.23091	TRUE	9.33333	0.491303	0.0207587	0.274803	0.0497063	Amh	ENSMUSG00000035262
ENSMUSG00000035268.15	ENSMUST00000147385.8, ENSMUST00000164399.8, ENSMUST00000064703.13, ENSMUST00000099105.9, ENSMUST00000152418.8, ENSMUST00000126182.8, ENSMUST00000131228.8, ENSMUST00000135537.8, ENSMUST00000109400.3	3.22886	TRUE	-10.1333	-0.0895798	0.00990664	0.155041	0.0271823	Pkig	ENSMUSG00000035268
ENSMUSG00000035270.16	ENSMUST00000160116.8, ENSMUST00000069778.7, ENSMUST00000069936.8, ENSMUST00000159842.2	1.90349	TRUE	12.5	1.32761	4.57624e-07	1.55344e-05	3.68324e-06	Impg2	ENSMUSG00000035270
ENSMUSG00000035274.14	ENSMUST00000006559.14, ENSMUST00000098500.5, ENSMUST00000185559.2	2.60466	TRUE	12.5	0.327962	4.57624e-07	1.55344e-05	3.68324e-06	Tpbg	ENSMUSG00000035274
ENSMUSG00000035275.15	ENSMUST00000106955.2, ENSMUST00000038463.15, ENSMUST00000148148.2	2.83236	TRUE	12.2667	0.241605	0.000284642	0.00729347	0.00154842	Raver2	ENSMUSG00000035275
ENSMUSG00000035279.9	ENSMUST00000057612.9, ENSMUST00000207310.2	2.15719	TRUE	12.3333	0.397672	0.000218287	0.00608502	0.00126224	Ssc5d	ENSMUSG00000035279
ENSMUSG00000035284.11	ENSMUST00000077879.7, ENSMUST00000217386.2, ENSMUST00000213168.2, ENSMUST00000216856.2, ENSMUST00000215524.2	3.4757	TRUE	12.5	0.15978	4.57624e-07	1.55344e-05	3.68324e-06	Vps13c	ENSMUSG00000035284
ENSMUSG00000035285.7	ENSMUST00000207506.2, ENSMUST00000047309.6, ENSMUST00000207527.2, ENSMUST00000207687.2, ENSMUST00000208754.2	3.25032	TRUE	11.8667	0.107079	0.00075691	0.0161541	0.00324568	Nat14	ENSMUSG00000035285
ENSMUSG00000035293.14	ENSMUST00000054308.13, ENSMUST00000119211.8, ENSMUST00000121521.2, ENSMUST00000144767.2, ENSMUST00000152236.2	2.74493	TRUE	10.0333	0.143862	0.0109953	0.168292	0.0296556	G2e3	ENSMUSG00000035293
ENSMUSG00000035311.17	ENSMUST00000127615.8, ENSMUST00000130301.8, ENSMUST00000151273.8, ENSMUST00000020251.10, ENSMUST00000132738.2, ENSMUST00000141343.2, ENSMUST00000155306.2	3.49148	TRUE	12.3	0.170557	0.000254897	0.00674992	0.00142492	Gnptab	ENSMUSG00000035311
ENSMUSG00000035325.17	ENSMUST00000182569.2, ENSMUST00000094578.11, ENSMUST00000182433.8, ENSMUST00000182886.8, ENSMUST00000182988.8, ENSMUST00000182664.2, ENSMUST00000182812.8, ENSMUST00000182002.2, ENSMUST00000183247.2, ENSMUST00000182850.2, ENSMUST00000182171.2, ENSMUST00000182144.2	3.52267	TRUE	-10.4667	-0.107081	0.00681906	0.114968	0.0199398	Sec31a	ENSMUSG00000035325
ENSMUSG00000035352.4	ENSMUST00000000194.4, ENSMUST00000124916.2	0.95334	TRUE	-9.6	-0.931819	0.016404	0.22955	0.0410137	Ccl12	ENSMUSG00000035352
ENSMUSG00000035355.16	ENSMUST00000107361.9, ENSMUST00000107363.3	2.89195	TRUE	-11.2333	-0.112245	0.00244875	0.047547	0.00851934	Kcnh4	ENSMUSG00000035355
ENSMUSG00000035356.18	ENSMUST00000114458.8, ENSMUST00000036273.13, ENSMUST00000114457.8, ENSMUST00000096026.9, ENSMUST00000231463.2, ENSMUST00000139373.2	2.26193	TRUE	12.5	0.479426	4.57624e-07	1.55344e-05	3.68324e-06	Nfkbiz	ENSMUSG00000035356
ENSMUSG00000035357.18	ENSMUST00000075994.11, ENSMUST00000239140.2, ENSMUST00000124884.4, ENSMUST00000144505.2, ENSMUST00000151175.3	3.18024	TRUE	-12.5	-0.181196	4.57624e-07	1.55344e-05	3.68324e-06	Pdzrn3	ENSMUSG00000035357
ENSMUSG00000035365.16	ENSMUST00000048518.16, ENSMUST00000164121.8, ENSMUST00000168163.8, ENSMUST00000164803.2	1.19934	TRUE	-11.8	-1.12221	0.000853011	0.0179842	0.00356269	Parpbp	ENSMUSG00000035365
ENSMUSG00000035370.10	ENSMUST00000178231.2, ENSMUST00000218067.2, ENSMUST00000219462.2	2.15558	TRUE	10.6667	0.289621	0.00531027	0.0935437	0.0161728		ENSMUSG00000035370
ENSMUSG00000035372.3	ENSMUST00000237320.2, ENSMUST00000039048.2, ENSMUST00000235295.2, ENSMUST00000237955.2, ENSMUST00000235837.2, ENSMUST00000235763.2	2.88135	TRUE	9.53333	0.120495	0.0173774	0.239934	0.0429948	1810055G02Rik	ENSMUSG00000035372
ENSMUSG00000035376.11	ENSMUST00000061156.10, ENSMUST00000231516.2, ENSMUST00000231556.2	3.03545	TRUE	12.5	0.610311	4.57624e-07	1.55344e-05	3.68324e-06	Hacd2	ENSMUSG00000035376
ENSMUSG00000035378.18	ENSMUST00000113312.9, ENSMUST00000170667.8, ENSMUST00000089245.7, ENSMUST00000162776.2	2.29102	TRUE	10.1	0.237686	0.0102467	0.159221	0.0279573	Shq1	ENSMUSG00000035378
ENSMUSG00000035382.10	ENSMUST00000039059.8, ENSMUST00000215535.2, ENSMUST00000215189.2, ENSMUST00000216672.2, ENSMUST00000213854.2, ENSMUST00000216614.2, ENSMUST00000216504.2, ENSMUST00000216514.2, ENSMUST00000214425.2	2.96404	TRUE	11.0333	0.0909192	0.00326606	0.0615757	0.0107615	Pcsk7	ENSMUSG00000035382
ENSMUSG00000035392.18	ENSMUST00000102787.10, ENSMUST00000136460.2, ENSMUST00000140552.8, ENSMUST00000150896.8, ENSMUST00000130472.8, ENSMUST00000126889.8, ENSMUST00000143095.8, ENSMUST00000142813.2, ENSMUST00000136116.2, ENSMUST00000205218.2, ENSMUST00000128492.3	3.3276	TRUE	-12.5	-0.199254	4.57624e-07	1.55344e-05	3.68324e-06	Dennd1a	ENSMUSG00000035392
ENSMUSG00000035397.9	ENSMUST00000038558.9	3.0881	TRUE	-12.5	-0.330073	4.57624e-07	1.55344e-05	3.68324e-06	Klf16	ENSMUSG00000035397
ENSMUSG00000035399.13	ENSMUST00000046908.10, ENSMUST00000104954.9, ENSMUST00000140454.8, ENSMUST00000139142.2, ENSMUST00000141301.2, ENSMUST00000127038.2, ENSMUST00000123659.2	2.71028	TRUE	11.5333	0.159766	0.00137104	0.027827	0.00519778	Oser1	ENSMUSG00000035399
ENSMUSG00000035401.10	ENSMUST00000205276.2, ENSMUST00000205911.2, ENSMUST00000038359.6, ENSMUST00000205331.2, ENSMUST00000205513.2, ENSMUST00000205886.2, ENSMUST00000206813.2, ENSMUST00000206626.2, ENSMUST00000205485.2, ENSMUST00000206619.2, ENSMUST00000206611.2, ENSMUST00000206256.2, ENSMUST00000206565.2	3.40714	TRUE	12.3333	0.134045	0.000218287	0.00608502	0.00126224	Emsy	ENSMUSG00000035401
ENSMUSG00000035407.9	ENSMUST00000102790.4, ENSMUST00000137270.2	2.16467	TRUE	-11.1333	-0.232593	0.00284642	0.0544734	0.00964192	Kank4	ENSMUSG00000035407
ENSMUSG00000035413.9	ENSMUST00000040865.9	2.16836	TRUE	-12.3667	-0.45444	0.000191287	0.0055978	0.00114993	Tmem98	ENSMUSG00000035413
ENSMUSG00000035431.6	ENSMUST00000110671.3	2.58323	TRUE	-11.5667	-0.150388	0.00129233	0.02634	0.00496135	Sstr1	ENSMUSG00000035431
ENSMUSG00000035437.16	ENSMUST00000133434.8, ENSMUST00000061179.12, ENSMUST00000153145.8, ENSMUST00000203470.2, ENSMUST00000148470.8, ENSMUST00000066055.10, ENSMUST00000112920.2, ENSMUST00000205186.2, ENSMUST00000130601.2, ENSMUST00000159092.2	3.5481	TRUE	-10.6667	-0.0692831	0.00531027	0.0935437	0.0161728	Rabgap1	ENSMUSG00000035437
ENSMUSG00000035441.15	ENSMUST00000041065.14, ENSMUST00000070997.6, ENSMUST00000125944.2	2.54685	TRUE	-12.3667	-0.378389	0.000191287	0.0055978	0.00114993	Myo1d	ENSMUSG00000035441
ENSMUSG00000035456.10	ENSMUST00000210477.2, ENSMUST00000112959.4	2.9552	TRUE	10.5667	0.094265	0.00597932	0.103232	0.0178375	Prdm8	ENSMUSG00000035456
ENSMUSG00000035472.15	ENSMUST00000044634.12, ENSMUST00000217690.2, ENSMUST00000110680.3, ENSMUST00000160709.2, ENSMUST00000160892.2	1.13985	TRUE	-10.1333	-0.607557	0.00990664	0.155041	0.0271823	Slc25a21	ENSMUSG00000035472
ENSMUSG00000035473.11	ENSMUST00000039205.11, ENSMUST00000133955.2	1.73846	TRUE	11.8	0.423089	0.000853011	0.0179842	0.00356269	Galm	ENSMUSG00000035473
ENSMUSG00000035476.10	ENSMUST00000048250.10, ENSMUST00000137438.2, ENSMUST00000152880.2, ENSMUST00000146063.2	2.98626	TRUE	9.86667	0.0838517	0.012873	0.190332	0.0336483	Tab3	ENSMUSG00000035476
ENSMUSG00000035486.15	ENSMUST00000039836.15, ENSMUST00000105351.2, ENSMUST00000152544.8, ENSMUST00000146826.2	2.61893	TRUE	-12.5	-0.544217	4.57624e-07	1.55344e-05	3.68324e-06	Plk5	ENSMUSG00000035486
ENSMUSG00000035504.17	ENSMUST00000105354.8, ENSMUST00000105355.8, ENSMUST00000105357.2, ENSMUST00000105358.8, ENSMUST00000186864.7, ENSMUST00000153167.2, ENSMUST00000040081.7	2.4422	TRUE	-12.5	-0.534476	4.57624e-07	1.55344e-05	3.68324e-06	Reep6	ENSMUSG00000035504
ENSMUSG00000035509.18	ENSMUST00000121095.8, ENSMUST00000121871.8, ENSMUST00000045428.7, ENSMUST00000128668.8, ENSMUST00000124981.2	1.99179	TRUE	-11.7667	-0.334134	0.000899231	0.0188651	0.00371526	Fbxl21	ENSMUSG00000035509
ENSMUSG00000035513.21	ENSMUST00000183583.8, ENSMUST00000048455.9, ENSMUST00000091153.9, ENSMUST00000102873.8, ENSMUST00000147897.8, ENSMUST00000147274.8, ENSMUST00000143194.2, ENSMUST00000125765.2, ENSMUST00000071201.5, ENSMUST00000149096.2	2.89353	TRUE	-11.6667	-0.19875	0.00108411	0.0223877	0.00432773	Ntng2	ENSMUSG00000035513
ENSMUSG00000035529.11	ENSMUST00000220032.2, ENSMUST00000219370.2, ENSMUST00000037646.9, ENSMUST00000218743.2, ENSMUST00000219112.2, ENSMUST00000218289.2, ENSMUST00000218969.2	3.06171	TRUE	-12.5	-0.2716	4.57624e-07	1.55344e-05	3.68324e-06	Prdm4	ENSMUSG00000035529
ENSMUSG00000035530.14	ENSMUST00000049385.14, ENSMUST00000151513.2, ENSMUST00000139846.2, ENSMUST00000152521.2, ENSMUST00000132618.2	3.88143	TRUE	10.4333	0.106764	0.00713299	0.119249	0.0207109	Eif1	ENSMUSG00000035530
ENSMUSG00000035545.14	ENSMUST00000128756.8, ENSMUST00000132086.8, ENSMUST00000037472.13, ENSMUST00000117274.8, ENSMUST00000121270.8, ENSMUST00000144248.3, ENSMUST00000127723.8, ENSMUST00000154571.7, ENSMUST00000155881.2, ENSMUST00000146434.2	4.11565	TRUE	-12.5	-0.295033	4.57624e-07	1.55344e-05	3.68324e-06	Leng8	ENSMUSG00000035545
ENSMUSG00000035547.15	ENSMUST00000040971.14, ENSMUST00000107112.2, ENSMUST00000134638.2, ENSMUST00000155056.2, ENSMUST00000129430.2	3.33263	TRUE	-12.4333	-0.126837	0.000123101	0.00438394	0.000818375	Capn5	ENSMUSG00000035547
ENSMUSG00000035559.10	ENSMUST00000038626.10, ENSMUST00000213010.2, ENSMUST00000212617.2, ENSMUST00000212385.2	2.41363	TRUE	-11.2333	-0.238787	0.00244875	0.047547	0.00851934	Mpv17l2	ENSMUSG00000035559
ENSMUSG00000035561.6	ENSMUST00000044384.5, ENSMUST00000172750.2	2.48159	TRUE	-11.3333	-0.239364	0.00207121	0.0407913	0.00739905	Aldh1b1	ENSMUSG00000035561
ENSMUSG00000035566.8	ENSMUST00000071370.7, ENSMUST00000226362.2	3.50573	TRUE	12.5	0.268359	4.57624e-07	1.55344e-05	3.68324e-06	Pcdh17	ENSMUSG00000035566
ENSMUSG00000035569.18	ENSMUST00000172906.8, ENSMUST00000098334.13, ENSMUST00000098333.5, ENSMUST00000212337.2, ENSMUST00000212050.2, ENSMUST00000174833.2, ENSMUST00000212937.2	3.96711	TRUE	-12.5	-0.11236	4.57624e-07	1.55344e-05	3.68324e-06	Ankrd11	ENSMUSG00000035569
ENSMUSG00000035576.14	ENSMUST00000153416.8, ENSMUST00000035751.12, ENSMUST00000137108.8, ENSMUST00000156954.8, ENSMUST00000149447.2, ENSMUST00000124264.3, ENSMUST00000125296.2	2.84292	TRUE	-12.5	-0.453256	4.57624e-07	1.55344e-05	3.68324e-06	L3mbtl1	ENSMUSG00000035576
ENSMUSG00000035585.17	ENSMUST00000205734.2, ENSMUST00000108630.8, ENSMUST00000123088.8, ENSMUST00000205287.2, ENSMUST00000038521.14, ENSMUST00000139396.3, ENSMUST00000108629.8, ENSMUST00000142713.2, ENSMUST00000137204.2, ENSMUST00000155060.8, ENSMUST00000108627.4, ENSMUST00000147288.3	3.01549	TRUE	-12.5	-0.141898	4.57624e-07	1.55344e-05	3.68324e-06	Tsen34	ENSMUSG00000035585
ENSMUSG00000035594.11	ENSMUST00000093844.5, ENSMUST00000216865.2, ENSMUST00000217408.2, ENSMUST00000213960.2	2.06289	TRUE	11.2333	0.431483	0.00244875	0.047547	0.00851934	Chrna5	ENSMUSG00000035594
ENSMUSG00000035595.7	ENSMUST00000041882.7	1.82276	TRUE	11.0333	0.29349	0.00326606	0.0615757	0.0107615	Fam174c	ENSMUSG00000035595
ENSMUSG00000035596.15	ENSMUST00000038608.14, ENSMUST00000127106.8, ENSMUST00000128364.8, ENSMUST00000133223.2, ENSMUST00000131688.8, ENSMUST00000206571.2, ENSMUST00000206343.2, ENSMUST00000118710.3, ENSMUST00000206379.2, ENSMUST00000150785.2, ENSMUST00000205644.2, ENSMUST00000150684.3, ENSMUST00000206448.2	3.76683	TRUE	-12.0667	-0.0920011	0.000507505	0.0114336	0.00239888	Mboat7	ENSMUSG00000035596
ENSMUSG00000035597.20	ENSMUST00000120580.8, ENSMUST00000220798.2, ENSMUST00000129956.2, ENSMUST00000222154.2, ENSMUST00000223341.2, ENSMUST00000223315.2, ENSMUST00000220462.2, ENSMUST00000223105.2, ENSMUST00000221221.2, ENSMUST00000220729.2	3.35252	TRUE	11.9333	0.114118	0.000678656	0.0146671	0.00298811	Prpf39	ENSMUSG00000035597
ENSMUSG00000035606.9	ENSMUST00000039390.6, ENSMUST00000190609.2	2.17549	TRUE	12.5	1.01597	4.57624e-07	1.55344e-05	3.68324e-06	Ky	ENSMUSG00000035606
ENSMUSG00000035614.12	ENSMUST00000066296.9, ENSMUST00000223166.2, ENSMUST00000221836.2, ENSMUST00000223311.2, ENSMUST00000221400.2, ENSMUST00000220487.2, ENSMUST00000222473.2, ENSMUST00000222425.2	3.34378	TRUE	12.3333	0.226034	0.000218287	0.00608502	0.00126224	Togaram1	ENSMUSG00000035614
ENSMUSG00000035615.13	ENSMUST00000134280.8, ENSMUST00000044773.12, ENSMUST00000107804.2	2.68709	TRUE	12.5	0.402997	4.57624e-07	1.55344e-05	3.68324e-06	Frmpd1	ENSMUSG00000035615
ENSMUSG00000035620.16	ENSMUST00000038523.15, ENSMUST00000214693.2, ENSMUST00000095385.5, ENSMUST00000217175.2, ENSMUST00000214820.2	3.25353	TRUE	12.5	0.258585	4.57624e-07	1.55344e-05	3.68324e-06	Ric8b	ENSMUSG00000035620
ENSMUSG00000035621.14	ENSMUST00000099492.10, ENSMUST00000042057.12, ENSMUST00000151202.2, ENSMUST00000124179.2, ENSMUST00000153477.8, ENSMUST00000146516.8, ENSMUST00000144526.2	3.18962	TRUE	10	0.262565	0.0113527	0.172562	0.0304281	Midn	ENSMUSG00000035621
ENSMUSG00000035632.17	ENSMUST00000206331.2, ENSMUST00000143085.8, ENSMUST00000206287.2, ENSMUST00000038913.16, ENSMUST00000132344.8, ENSMUST00000135977.8, ENSMUST00000129973.2, ENSMUST00000160200.2	3.21473	TRUE	12.2333	0.157323	0.000310269	0.00776383	0.00163177	Cnot3	ENSMUSG00000035632
ENSMUSG00000035642.17	ENSMUST00000042627.16, ENSMUST00000178078.8, ENSMUST00000136757.8, ENSMUST00000072725.12, ENSMUST00000126085.8, ENSMUST00000154853.8, ENSMUST00000140805.2, ENSMUST00000124552.3, ENSMUST00000144858.8, ENSMUST00000138060.3, ENSMUST00000154779.8, ENSMUST00000146605.8, ENSMUST00000135998.8, ENSMUST00000151840.2, ENSMUST00000205430.2	2.6485	TRUE	9.33333	0.129592	0.0207587	0.274803	0.0497063	Aamdc	ENSMUSG00000035642
ENSMUSG00000035653.17	ENSMUST00000130887.2, ENSMUST00000138980.2, ENSMUST00000055815.14, ENSMUST00000119481.2, ENSMUST00000189933.2	3.42126	TRUE	-12.4333	-0.137765	0.000123101	0.00438394	0.000818375	Lrfn5	ENSMUSG00000035653
ENSMUSG00000035666.15	ENSMUST00000171404.8, ENSMUST00000037117.6, ENSMUST00000156468.2, ENSMUST00000124390.2	3.2317	TRUE	10.3667	0.0784833	0.00767939	0.126573	0.0220194	Gtf3c4	ENSMUSG00000035666
ENSMUSG00000035671.7	ENSMUST00000039480.7	2.7838	TRUE	11.6	0.237122	0.00122643	0.0250918	0.00476529	Zswim4	ENSMUSG00000035671
ENSMUSG00000035673.11	ENSMUST00000219260.2, ENSMUST00000042771.8, ENSMUST00000218630.2, ENSMUST00000217972.2, ENSMUST00000217876.2, ENSMUST00000218462.2, ENSMUST00000219258.2, ENSMUST00000218310.2, ENSMUST00000217683.2	2.94709	TRUE	-11.5667	-0.109175	0.00129233	0.02634	0.00496135	Sbno2	ENSMUSG00000035673
ENSMUSG00000035681.8	ENSMUST00000219301.2, ENSMUST00000092175.4, ENSMUST00000218445.2, ENSMUST00000219607.2, ENSMUST00000218827.2	3.58345	TRUE	12.0667	0.08728	0.000507505	0.0114336	0.00239888	Kcnc2	ENSMUSG00000035681
ENSMUSG00000035686.9	ENSMUST00000043077.8, ENSMUST00000206613.2	2.62862	TRUE	12.5	0.411195	4.57624e-07	1.55344e-05	3.68324e-06	Thrsp	ENSMUSG00000035686
ENSMUSG00000035696.16	ENSMUST00000098098.9, ENSMUST00000102934.9, ENSMUST00000045793.15, ENSMUST00000107836.8, ENSMUST00000136730.8, ENSMUST00000148869.8, ENSMUST00000145378.2, ENSMUST00000152216.2, ENSMUST00000128426.8, ENSMUST00000145760.8, ENSMUST00000143337.2, ENSMUST00000153384.8, ENSMUST00000137194.8, ENSMUST00000123844.8, ENSMUST00000129621.2, ENSMUST00000153116.2, ENSMUST00000147302.2	3.37423	TRUE	-12.5	-0.249789	4.57624e-07	1.55344e-05	3.68324e-06	Rnf38	ENSMUSG00000035696
ENSMUSG00000035704.18	ENSMUST00000098300.6, ENSMUST00000147297.8, ENSMUST00000130111.8, ENSMUST00000154107.8, ENSMUST00000149031.2, ENSMUST00000137105.3	2.39255	TRUE	10.8667	0.141763	0.00410535	0.0751886	0.0130317	Alg8	ENSMUSG00000035704
ENSMUSG00000035711.6	ENSMUST00000223944.2, ENSMUST00000047877.5, ENSMUST00000223563.2	2.50107	TRUE	12.5	1.03208	4.57624e-07	1.55344e-05	3.68324e-06	Dok3	ENSMUSG00000035711
ENSMUSG00000035713.16	ENSMUST00000168435.7, ENSMUST00000139582.9, ENSMUST00000181651.3, ENSMUST00000181351.8, ENSMUST00000180476.3, ENSMUST00000181354.3	2.89342	TRUE	-12.5	-0.340548	4.57624e-07	1.55344e-05	3.68324e-06	Usp35	ENSMUSG00000035713
ENSMUSG00000035722.16	ENSMUST00000132517.8, ENSMUST00000171637.8, ENSMUST00000043866.8	3.03725	TRUE	10.6667	0.122795	0.00531027	0.0935437	0.0161728	Abca7	ENSMUSG00000035722
ENSMUSG00000035725.14	ENSMUST00000036333.14, ENSMUST00000114044.2	2.67119	TRUE	12.1	0.226843	0.000470895	0.0107469	0.00226952	Prkx	ENSMUSG00000035725
ENSMUSG00000035757.18	ENSMUST00000130700.8, ENSMUST00000082439.6	2.8579	TRUE	-12.5	-0.278353	4.57624e-07	1.55344e-05	3.68324e-06	Selenoo	ENSMUSG00000035757
ENSMUSG00000035764.6	ENSMUST00000042732.6	3.4252	TRUE	11.5	0.0582571	0.00145067	0.0293262	0.00543273	Fbxo45	ENSMUSG00000035764
ENSMUSG00000035772.12	ENSMUST00000038600.4, ENSMUST00000123533.8, ENSMUST00000146332.2	3.00383	TRUE	10.6333	0.0968775	0.00552764	0.0967271	0.0167346	Mrps2	ENSMUSG00000035772
ENSMUSG00000035778.18	ENSMUST00000079424.11, ENSMUST00000113002.9, ENSMUST00000113001.9, ENSMUST00000102794.8, ENSMUST00000044255.13, ENSMUST00000164889.8, ENSMUST00000131745.8, ENSMUST00000130913.8, ENSMUST00000149442.2	2.16939	TRUE	-9.5	-0.184796	0.0178949	0.245389	0.0440162	Ggta1	ENSMUSG00000035778
ENSMUSG00000035781.16	ENSMUST00000045628.15, ENSMUST00000219358.2, ENSMUST00000218970.2, ENSMUST00000218750.2, ENSMUST00000217976.2, ENSMUST00000219206.2, ENSMUST00000219867.2	3.85965	TRUE	-12.5	-0.0787082	4.57624e-07	1.55344e-05	3.68324e-06	R3hdm4	ENSMUSG00000035781
ENSMUSG00000035790.16	ENSMUST00000115168.9, ENSMUST00000042869.7, ENSMUST00000169186.3	3.3004	TRUE	12.5	0.180178	4.57624e-07	1.55344e-05	3.68324e-06	Cep19	ENSMUSG00000035790
ENSMUSG00000035798.15	ENSMUST00000041723.15, ENSMUST00000217698.2, ENSMUST00000220247.2, ENSMUST00000217982.2, ENSMUST00000218972.2, ENSMUST00000218895.2, ENSMUST00000099285.4, ENSMUST00000219307.2, ENSMUST00000217793.2, ENSMUST00000218981.2	3.64923	TRUE	10.1667	0.0706614	0.00954466	0.150547	0.0263446	Zdhhc17	ENSMUSG00000035798
ENSMUSG00000035824.8	ENSMUST00000050211.7, ENSMUST00000212275.2, ENSMUST00000211995.2, ENSMUST00000212165.2, ENSMUST00000212209.2, ENSMUST00000212805.2, ENSMUST00000212854.2, ENSMUST00000212279.2	3.05784	TRUE	-12.5	-0.175535	4.57624e-07	1.55344e-05	3.68324e-06	Tk2	ENSMUSG00000035824
ENSMUSG00000035829.14	ENSMUST00000128199.8, ENSMUST00000150362.2, ENSMUST00000154081.8, ENSMUST00000189694.2, ENSMUST00000040324.14	3.05307	TRUE	-12.5	-0.211847	4.57624e-07	1.55344e-05	3.68324e-06	Ppp1r26	ENSMUSG00000035829
ENSMUSG00000035834.12	ENSMUST00000048993.12, ENSMUST00000162535.2, ENSMUST00000161093.8, ENSMUST00000161920.2, ENSMUST00000160331.2	2.31952	TRUE	-11.7	-0.313988	0.00101501	0.0210718	0.00410589	Polr3g	ENSMUSG00000035834
ENSMUSG00000035835.15	ENSMUST00000167250.8, ENSMUST00000113452.9, ENSMUST00000166057.8, ENSMUST00000092325.11, ENSMUST00000170910.2, ENSMUST00000167897.8, ENSMUST00000165601.8, ENSMUST00000163111.2, ENSMUST00000167707.2, ENSMUST00000166023.2	3.24508	TRUE	-12.5	-0.212163	4.57624e-07	1.55344e-05	3.68324e-06	Plppr3	ENSMUSG00000035835
ENSMUSG00000035849.15	ENSMUST00000103132.10, ENSMUST00000038214.7, ENSMUST00000154622.2	3.23279	TRUE	-9.56667	-0.102545	0.016895	0.23481	0.0420586	Krt222	ENSMUSG00000035849
ENSMUSG00000035851.15	ENSMUST00000119339.8, ENSMUST00000120498.8, ENSMUST00000156363.8, ENSMUST00000038384.8, ENSMUST00000198167.2, ENSMUST00000151489.8, ENSMUST00000148142.2, ENSMUST00000124123.8, ENSMUST00000123625.2	3.43564	TRUE	12.5	0.325912	4.57624e-07	1.55344e-05	3.68324e-06	Ythdc1	ENSMUSG00000035851
ENSMUSG00000035852.12	ENSMUST00000169041.9, ENSMUST00000219305.2, ENSMUST00000046833.5, ENSMUST00000218687.2, ENSMUST00000219734.2, ENSMUST00000218531.2	1.15267	TRUE	12.2	1.54112	0.000356031	0.00860788	0.00182458	Misp	ENSMUSG00000035852
ENSMUSG00000035860.10	ENSMUST00000095774.3, ENSMUST00000219453.2, ENSMUST00000219158.2, ENSMUST00000219065.2	1.52523	TRUE	-10.4333	-0.628365	0.00713299	0.119249	0.0207109	Cdhr3	ENSMUSG00000035860
ENSMUSG00000035863.15	ENSMUST00000046945.13, ENSMUST00000105379.3, ENSMUST00000218631.2, ENSMUST00000217759.2, ENSMUST00000218924.2, ENSMUST00000219711.2, ENSMUST00000218857.2, ENSMUST00000220365.2	3.85992	TRUE	-9.93333	-0.0486788	0.0120973	0.181341	0.0319843	Palm	ENSMUSG00000035863
ENSMUSG00000035864.15	ENSMUST00000105276.8, ENSMUST00000064054.14, ENSMUST00000147593.2, ENSMUST00000156979.2, ENSMUST00000146618.2, ENSMUST00000126278.2	4.80859	TRUE	-12.1333	-0.102173	0.00044115	0.0101905	0.00216629	Syt1	ENSMUSG00000035864
ENSMUSG00000035868.10	ENSMUST00000232827.2, ENSMUST00000039726.8	2.65552	TRUE	12.3	0.336701	0.000254897	0.00674992	0.00142492	Zfp983	ENSMUSG00000035868
ENSMUSG00000035877.18	ENSMUST00000133937.9, ENSMUST00000103111.9, ENSMUST00000103112.8, ENSMUST00000109460.8, ENSMUST00000176141.8, ENSMUST00000127201.2	3.36681	TRUE	12.5	0.36727	4.57624e-07	1.55344e-05	3.68324e-06	Zhx3	ENSMUSG00000035877
ENSMUSG00000035891.17	ENSMUST00000150767.8, ENSMUST00000044332.16, ENSMUST00000156546.2	3.3829	TRUE	11.8667	0.0902391	0.00075691	0.0161541	0.00324568	Cerk	ENSMUSG00000035891
ENSMUSG00000035898.14	ENSMUST00000039373.14, ENSMUST00000113373.2, ENSMUST00000147734.2	2.9141	TRUE	12.5	0.473378	4.57624e-07	1.55344e-05	3.68324e-06	Uba6	ENSMUSG00000035898
ENSMUSG00000035901.15	ENSMUST00000130354.2, ENSMUST00000106722.2, ENSMUST00000080437.13, ENSMUST00000156858.2, ENSMUST00000134331.2, ENSMUST00000154002.2, ENSMUST00000139579.2, ENSMUST00000151923.2	3.98157	TRUE	9.66667	0.0328354	0.0154723	0.219449	0.0391455	Dennd5a	ENSMUSG00000035901
ENSMUSG00000035914.12	ENSMUST00000165365.3, ENSMUST00000039788.11, ENSMUST00000216629.2, ENSMUST00000213722.2	2.64165	TRUE	-12.5	-0.280949	4.57624e-07	1.55344e-05	3.68324e-06	Cd276	ENSMUSG00000035914
ENSMUSG00000035929.12	ENSMUST00000081435.5, ENSMUST00000173975.2	2.02586	TRUE	-12.5	-0.641359	4.57624e-07	1.55344e-05	3.68324e-06	H2-Q4	ENSMUSG00000035929
ENSMUSG00000035934.17	ENSMUST00000177218.8, ENSMUST00000039674.13, ENSMUST00000080754.12, ENSMUST00000175938.9, ENSMUST00000177080.8, ENSMUST00000176562.8, ENSMUST00000176622.8, ENSMUST00000177444.8, ENSMUST00000188348.7, ENSMUST00000188057.7, ENSMUST00000189294.7, ENSMUST00000188433.2, ENSMUST00000213653.2, ENSMUST00000215175.2	3.43919	TRUE	-12.5	-0.420113	4.57624e-07	1.55344e-05	3.68324e-06	Pknox2	ENSMUSG00000035934
ENSMUSG00000035936.7	ENSMUST00000037615.7	3.51638	TRUE	10.9	0.0649329	0.00390262	0.0719683	0.012466	Aldh5a1	ENSMUSG00000035936
ENSMUSG00000035944.18	ENSMUST00000146088.8, ENSMUST00000124011.2, ENSMUST00000133158.2	2.37237	TRUE	-12.3667	-0.451742	0.000191287	0.0055978	0.00114993	Ttc38	ENSMUSG00000035944
ENSMUSG00000035960.15	ENSMUST00000049411.12, ENSMUST00000136753.8, ENSMUST00000154288.3, ENSMUST00000128395.2	2.93091	TRUE	-10.7	-0.103667	0.00509244	0.0903171	0.015638	Apex1	ENSMUSG00000035960
ENSMUSG00000035983.6	ENSMUST00000038121.6, ENSMUST00000312730.1, ENSMUST00000170019.3, ENSMUST00000171356.3, ENSMUST00000312731.1, ENSMUST00000312727.1, ENSMUST00000312728.1, ENSMUST00000312729.1	1.55948	TRUE	-12.2	-0.706204	0.000356031	0.00860788	0.00182458	Gm7008	ENSMUSG00000035983
ENSMUSG00000035992.16	ENSMUST00000046835.14, ENSMUST00000143650.2	3.28326	TRUE	12.5	0.182461	4.57624e-07	1.55344e-05	3.68324e-06	Fnip1	ENSMUSG00000035992
ENSMUSG00000036002.13	ENSMUST00000107958.8, ENSMUST00000107959.8, ENSMUST00000107956.8, ENSMUST00000107957.8, ENSMUST00000036462.12, ENSMUST00000135067.8, ENSMUST00000152846.8, ENSMUST00000124155.2, ENSMUST00000144999.2, ENSMUST00000140998.2	3.13969	TRUE	-12.4	-0.14025	0.00015605	0.0049669	0.00098186	Atosb	ENSMUSG00000036002
ENSMUSG00000036006.21	ENSMUST00000238974.2, ENSMUST00000110383.8, ENSMUST00000134370.8, ENSMUST00000091694.10, ENSMUST00000132689.8, ENSMUST00000110384.9, ENSMUST00000177298.8, ENSMUST00000058009.16, ENSMUST00000038477.7, ENSMUST00000138547.8, ENSMUST00000176303.2, ENSMUST00000177174.2, ENSMUST00000175986.2, ENSMUST00000177489.2	3.34956	TRUE	12.5	0.178119	4.57624e-07	1.55344e-05	3.68324e-06	Ripor2	ENSMUSG00000036006
ENSMUSG00000036019.9	ENSMUST00000130665.2, ENSMUST00000061506.9, ENSMUST00000147997.2, ENSMUST00000133441.2, ENSMUST00000143691.2, ENSMUST00000139741.2	2.62014	TRUE	-11.0333	-0.278362	0.00326606	0.0615757	0.0107615	Tmtc2	ENSMUSG00000036019
ENSMUSG00000036026.16	ENSMUST00000113523.9, ENSMUST00000151439.8, ENSMUST00000129177.2, ENSMUST00000145873.8, ENSMUST00000156254.8, ENSMUST00000133741.8, ENSMUST00000127065.8, ENSMUST00000143907.3, ENSMUST00000131089.2	3.66777	TRUE	-12.5	-0.165915	4.57624e-07	1.55344e-05	3.68324e-06	Tmem63b	ENSMUSG00000036026
ENSMUSG00000036030.10	ENSMUST00000055535.9, ENSMUST00000184274.2	2.07491	TRUE	-12.1	-0.339517	0.000470895	0.0107469	0.00226952	Prtg	ENSMUSG00000036030
ENSMUSG00000036040.15	ENSMUST00000091233.7, ENSMUST00000169787.8, ENSMUST00000143246.2, ENSMUST00000130600.2, ENSMUST00000139633.2	2.55601	TRUE	-12.5	-0.559992	4.57624e-07	1.55344e-05	3.68324e-06	Adamtsl2	ENSMUSG00000036040
ENSMUSG00000036052.15	ENSMUST00000037872.10, ENSMUST00000098112.9, ENSMUST00000123501.2, ENSMUST00000142332.2, ENSMUST00000084662.12, ENSMUST00000153807.2, ENSMUST00000107973.3	3.78472	TRUE	12.5	0.507804	4.57624e-07	1.55344e-05	3.68324e-06	Dnajb5	ENSMUSG00000036052
ENSMUSG00000036053.19	ENSMUST00000155586.9, ENSMUST00000049483.14, ENSMUST00000090952.11, ENSMUST00000127122.9	3.2605	TRUE	12.4	0.118781	0.00015605	0.0049669	0.00098186	Fmnl2	ENSMUSG00000036053
ENSMUSG00000036054.16	ENSMUST00000164403.8, ENSMUST00000131489.8, ENSMUST00000093458.11, ENSMUST00000145078.8, ENSMUST00000136758.2, ENSMUST00000155771.2, ENSMUST00000156330.2, ENSMUST00000135640.2, ENSMUST00000148378.8, ENSMUST00000126239.2, ENSMUST00000130492.2, ENSMUST00000133924.8, ENSMUST00000136391.2, ENSMUST00000129402.2	3.66661	TRUE	-12.3667	-0.102557	0.000191287	0.0055978	0.00114993	Sugp2	ENSMUSG00000036054
ENSMUSG00000036061.11	ENSMUST00000229377.2, ENSMUST00000229371.2, ENSMUST00000064067.9, ENSMUST00000229429.2, ENSMUST00000231198.2, ENSMUST00000230529.2	2.78006	TRUE	12.1667	0.160846	0.000400879	0.00943984	0.00201148	Smug1	ENSMUSG00000036061
ENSMUSG00000036062.14	ENSMUST00000151824.2, ENSMUST00000132173.8, ENSMUST00000107975.8, ENSMUST00000107976.9, ENSMUST00000069184.9, ENSMUST00000124380.2, ENSMUST00000139100.2, ENSMUST00000138425.8, ENSMUST00000131234.2	4.3222	TRUE	-12.5	-0.144381	4.57624e-07	1.55344e-05	3.68324e-06	Phf24	ENSMUSG00000036062
ENSMUSG00000036073.19	ENSMUST00000084695.12, ENSMUST00000108038.3, ENSMUST00000135734.8, ENSMUST00000151490.8, ENSMUST00000132760.8, ENSMUST00000150908.8, ENSMUST00000147719.8, ENSMUST00000130698.8, ENSMUST00000154275.8, ENSMUST00000133106.2	3.27008	TRUE	-12.0333	-0.13079	0.00055464	0.0123207	0.00256997	Galt	ENSMUSG00000036073
ENSMUSG00000036078.17	ENSMUST00000059354.15, ENSMUST00000071561.7, ENSMUST00000148223.8, ENSMUST00000133590.2, ENSMUST00000142840.2, ENSMUST00000149647.2, ENSMUST00000146655.2, ENSMUST00000123524.2	3.10785	TRUE	-11.3667	-0.123222	0.00195268	0.0386347	0.00704009	Sigmar1	ENSMUSG00000036078
ENSMUSG00000036086.17	ENSMUST00000086614.12, ENSMUST00000112538.4, ENSMUST00000143389.2, ENSMUST00000097597.7, ENSMUST00000127393.8, ENSMUST00000131732.2, ENSMUST00000124876.2	2.48087	TRUE	-12.3	-0.255027	0.000254897	0.00674992	0.00142492	Zranb3	ENSMUSG00000036086
ENSMUSG00000036093.8	ENSMUST00000036541.8, ENSMUST00000130357.2	3.58459	TRUE	12.5	0.225902	4.57624e-07	1.55344e-05	3.68324e-06	Arl5a	ENSMUSG00000036093
ENSMUSG00000036097.10	ENSMUST00000096053.6, ENSMUST00000236895.2, ENSMUST00000236356.2	3.39781	TRUE	12.5	0.169182	4.57624e-07	1.55344e-05	3.68324e-06	Slf2	ENSMUSG00000036097
ENSMUSG00000036099.17	ENSMUST00000148450.8, ENSMUST00000119818.8, ENSMUST00000047711.13, ENSMUST00000118077.8, ENSMUST00000118205.8, ENSMUST00000141241.2, ENSMUST00000150704.8, ENSMUST00000123201.8, ENSMUST00000150344.2, ENSMUST00000132735.2, ENSMUST00000154267.2	3.46852	TRUE	-12.5	-0.197414	4.57624e-07	1.55344e-05	3.68324e-06	Vezt	ENSMUSG00000036099
ENSMUSG00000036104.13	ENSMUST00000037649.6, ENSMUST00000186865.7, ENSMUST00000142662.2, ENSMUST00000212506.2, ENSMUST00000150945.2, ENSMUST00000189259.2, ENSMUST00000131884.2	3.56112	TRUE	10.0667	0.0620416	0.0106466	0.164089	0.028854	Rab3gap1	ENSMUSG00000036104
ENSMUSG00000036106.16	ENSMUST00000171460.8, ENSMUST00000065499.5	2.17696	TRUE	12.5	0.566332	4.57624e-07	1.55344e-05	3.68324e-06	Prr5	ENSMUSG00000036106
ENSMUSG00000036114.4	ENSMUST00000038434.4	2.3589	TRUE	10.1	0.151592	0.0102467	0.159221	0.0279573	Rpp25l	ENSMUSG00000036114
ENSMUSG00000036151.16	ENSMUST00000110160.9, ENSMUST00000049197.6, ENSMUST00000148015.2, ENSMUST00000149928.8, ENSMUST00000124742.2	1.70146	TRUE	12.5	1.34748	4.57624e-07	1.55344e-05	3.68324e-06	Tm6sf2	ENSMUSG00000036151
ENSMUSG00000036167.17	ENSMUST00000109256.11, ENSMUST00000049122.16, ENSMUST00000068457.15, ENSMUST00000229071.2, ENSMUST00000165935.2, ENSMUST00000230385.2, ENSMUST00000229721.2	3.11068	TRUE	11.6333	0.193139	0.00115001	0.023641	0.0045361	Pphln1	ENSMUSG00000036167
ENSMUSG00000036180.16	ENSMUST00000177851.9, ENSMUST00000065169.12, ENSMUST00000116463.4, ENSMUST00000212478.2, ENSMUST00000212277.2, ENSMUST00000211960.2	2.90714	TRUE	-11.1	-0.144104	0.00299652	0.0570378	0.0100445	Gatad2a	ENSMUSG00000036180
ENSMUSG00000036188.5	ENSMUST00000041640.5, ENSMUST00000220580.2, ENSMUST00000220788.2	3.16944	TRUE	-12.5	-0.168976	4.57624e-07	1.55344e-05	3.68324e-06	Ankmy2	ENSMUSG00000036188
ENSMUSG00000036192.16	ENSMUST00000040153.15, ENSMUST00000112832.8, ENSMUST00000112828.8, ENSMUST00000149635.8, ENSMUST00000147907.2	3.22084	TRUE	-12.5	-0.248909	4.57624e-07	1.55344e-05	3.68324e-06	Rorb	ENSMUSG00000036192
ENSMUSG00000036196.17	ENSMUST00000232805.2, ENSMUST00000114764.8, ENSMUST00000233249.2, ENSMUST00000145224.2, ENSMUST00000233398.2, ENSMUST00000233689.2, ENSMUST00000233903.2, ENSMUST00000233213.2	2.31216	TRUE	-12.1667	-0.436362	0.000400879	0.00943984	0.00201148	Slc26a8	ENSMUSG00000036196
ENSMUSG00000036208.14	ENSMUST00000048788.14, ENSMUST00000123673.8, ENSMUST00000147804.8, ENSMUST00000130805.2, ENSMUST00000132610.2	2.22993	TRUE	11.2667	0.245329	0.00232107	0.0452819	0.00813995	Nepro	ENSMUSG00000036208
ENSMUSG00000036218.17	ENSMUST00000169942.10, ENSMUST00000229173.2, ENSMUST00000035399.10, ENSMUST00000229577.2	2.55099	TRUE	-11.9	-0.274977	0.000725334	0.0155537	0.00315423	Pdzrn4	ENSMUSG00000036218
ENSMUSG00000036225.16	ENSMUST00000025992.7, ENSMUST00000168989.9, ENSMUST00000233993.2, ENSMUST00000234221.2, ENSMUST00000234864.2, ENSMUST00000234685.2	3.42728	TRUE	12.5	0.19974	4.57624e-07	1.55344e-05	3.68324e-06	Kctd1	ENSMUSG00000036225
ENSMUSG00000036246.15	ENSMUST00000036074.15, ENSMUST00000123453.2, ENSMUST00000143744.8, ENSMUST00000156620.2, ENSMUST00000154903.2, ENSMUST00000138269.2, ENSMUST00000127114.2, ENSMUST00000142659.2, ENSMUST00000144540.2	2.60474	TRUE	10.6667	0.336257	0.00531027	0.0935437	0.0161728	Gmip	ENSMUSG00000036246
ENSMUSG00000036257.16	ENSMUST00000122902.8, ENSMUST00000043082.16, ENSMUST00000218954.2, ENSMUST00000125757.2, ENSMUST00000143771.2, ENSMUST00000218803.2, ENSMUST00000156082.3	3.65836	TRUE	12.5	0.16327	4.57624e-07	1.55344e-05	3.68324e-06	Pnpla8	ENSMUSG00000036257
ENSMUSG00000036264.10	ENSMUST00000036796.8	3.03442	TRUE	12.4333	0.249436	0.000123101	0.00438394	0.000818375	Fstl4	ENSMUSG00000036264
ENSMUSG00000036270.17	ENSMUST00000040254.16, ENSMUST00000119261.8, ENSMUST00000136048.8, ENSMUST00000139154.2, ENSMUST00000132680.8, ENSMUST00000145618.2, ENSMUST00000156357.2	3.38908	TRUE	-11.7333	-0.0822003	0.000962383	0.0200689	0.0039257	Edc4	ENSMUSG00000036270
ENSMUSG00000036273.16	ENSMUST00000060642.7, ENSMUST00000140734.8, ENSMUST00000156900.2, ENSMUST00000133743.8, ENSMUST00000137657.2, ENSMUST00000172797.2	3.30035	TRUE	12.5	0.439824	4.57624e-07	1.55344e-05	3.68324e-06	Lrrk2	ENSMUSG00000036273
ENSMUSG00000036281.14	ENSMUST00000114115.9, ENSMUST00000135171.2, ENSMUST00000035427.11, ENSMUST00000149850.8, ENSMUST00000136054.2, ENSMUST00000123934.2, ENSMUST00000149316.8, ENSMUST00000125789.2, ENSMUST00000148024.2, ENSMUST00000133778.8, ENSMUST00000150121.2, ENSMUST00000144871.2, ENSMUST00000124843.2, ENSMUST00000155643.2	3.28105	TRUE	-12.2667	-0.243772	0.000284642	0.00729347	0.00154842	Snapc4	ENSMUSG00000036281
ENSMUSG00000036291.7	ENSMUST00000227431.2, ENSMUST00000037473.6, ENSMUST00000228238.2, ENSMUST00000227410.2, ENSMUST00000227608.2, ENSMUST00000227991.2, ENSMUST00000227066.2, ENSMUST00000226695.2	3.02875	TRUE	11	0.125803	0.00342532	0.0642173	0.0111883	Ap5m1	ENSMUSG00000036291
ENSMUSG00000036295.6	ENSMUST00000043884.6	3.30608	TRUE	12.5	0.187503	4.57624e-07	1.55344e-05	3.68324e-06	Lrrn3	ENSMUSG00000036295
ENSMUSG00000036304.15	ENSMUST00000231700.2, ENSMUST00000036321.14, ENSMUST00000232055.2, ENSMUST00000165648.2	3.17423	TRUE	-12.4667	-0.15251	8.46604e-05	0.00371755	0.000607953	Zdhhc23	ENSMUSG00000036304
ENSMUSG00000036306.14	ENSMUST00000185176.8, ENSMUST00000037049.4, ENSMUST00000181890.2, ENSMUST00000209353.2, ENSMUST00000184961.2	3.60075	TRUE	11.2333	0.106818	0.00244875	0.047547	0.00851934	Lzts1	ENSMUSG00000036306
ENSMUSG00000036309.15	ENSMUST00000147684.8, ENSMUST00000037324.12, ENSMUST00000093121.13, ENSMUST00000166537.8, ENSMUST00000109072.2, ENSMUST00000116595.3	4.00619	TRUE	12.5	0.134677	4.57624e-07	1.55344e-05	3.68324e-06	Skp1	ENSMUSG00000036309
ENSMUSG00000036323.15	ENSMUST00000101087.10, ENSMUST00000120550.2, ENSMUST00000150661.2, ENSMUST00000148423.2, ENSMUST00000141873.2, ENSMUST00000125732.2, ENSMUST00000146167.2, ENSMUST00000132860.2, ENSMUST00000144741.2	3.55148	TRUE	12.5	0.154633	4.57624e-07	1.55344e-05	3.68324e-06	Srp72	ENSMUSG00000036323
ENSMUSG00000036327.19	ENSMUST00000091263.12, ENSMUST00000036187.9	2.98397	TRUE	-11.5667	-0.11576	0.00129233	0.02634	0.00496135	Qsox2	ENSMUSG00000036327
ENSMUSG00000036339.19	ENSMUST00000227440.2, ENSMUST00000124720.8, ENSMUST00000226422.2, ENSMUST00000226400.2, ENSMUST00000133744.8, ENSMUST00000111735.10, ENSMUST00000153765.8, ENSMUST00000156480.2, ENSMUST00000227942.2, ENSMUST00000228697.2, ENSMUST00000226373.2, ENSMUST00000226344.2	2.9885	TRUE	12.5	0.219509	4.57624e-07	1.55344e-05	3.68324e-06	Tmem260	ENSMUSG00000036339
ENSMUSG00000036352.17	ENSMUST00000123275.8, ENSMUST00000036509.14, ENSMUST00000154336.2, ENSMUST00000146363.8, ENSMUST00000136750.3, ENSMUST00000148725.2, ENSMUST00000134990.8, ENSMUST00000146898.2, ENSMUST00000150608.2	3.08365	TRUE	12.5	0.212629	4.57624e-07	1.55344e-05	3.68324e-06	Ubac1	ENSMUSG00000036352
ENSMUSG00000036353.14	ENSMUST00000196583.5, ENSMUST00000050360.14, ENSMUST00000170388.6, ENSMUST00000199609.2, ENSMUST00000199675.2	3.10156	TRUE	-12.5	-0.354929	4.57624e-07	1.55344e-05	3.68324e-06	P2ry12	ENSMUSG00000036353
ENSMUSG00000036356.16	ENSMUST00000078350.13, ENSMUST00000130214.8, ENSMUST00000136060.8, ENSMUST00000143586.8, ENSMUST00000211871.2, ENSMUST00000150083.8, ENSMUST00000125727.8, ENSMUST00000139141.2	2.94604	TRUE	-12.5	-0.241667	4.57624e-07	1.55344e-05	3.68324e-06	Csgalnact1	ENSMUSG00000036356
ENSMUSG00000036362.3	ENSMUST00000040622.3	2.61034	TRUE	-12.5	-0.52906	4.57624e-07	1.55344e-05	3.68324e-06	P2ry13	ENSMUSG00000036362
ENSMUSG00000036368.9	ENSMUST00000223924.2, ENSMUST00000224014.2, ENSMUST00000040368.3, ENSMUST00000225357.2, ENSMUST00000086570.3, ENSMUST00000223555.2, ENSMUST00000224618.2, ENSMUST00000226004.2, ENSMUST00000224097.2	2.35434	TRUE	12.4667	0.35259	8.46604e-05	0.00371755	0.000607953	Rmdn2	ENSMUSG00000036368
ENSMUSG00000036381.14	ENSMUST00000197841.2, ENSMUST00000065220.13, ENSMUST00000196081.5, ENSMUST00000091112.6, ENSMUST00000197220.2, ENSMUST00000200358.2, ENSMUST00000198838.2, ENSMUST00000200673.2, ENSMUST00000196716.2	1.85705	TRUE	10.0667	0.286835	0.0106466	0.164089	0.028854	P2ry14	ENSMUSG00000036381
ENSMUSG00000036390.9	ENSMUST00000043098.9, ENSMUST00000151958.2, ENSMUST00000204369.2, ENSMUST00000204282.2, ENSMUST00000128617.2, ENSMUST00000126194.2, ENSMUST00000155041.2	2.21059	TRUE	12.5	0.703064	4.57624e-07	1.55344e-05	3.68324e-06	Gadd45a	ENSMUSG00000036390
ENSMUSG00000036391.17	ENSMUST00000109097.9, ENSMUST00000038210.12, ENSMUST00000109092.8, ENSMUST00000064297.5, ENSMUST00000147255.2, ENSMUST00000154325.2	2.86148	TRUE	-9.96667	-0.115345	0.0117014	0.176693	0.0311374	Sec24a	ENSMUSG00000036391
ENSMUSG00000036402.14	ENSMUST00000043148.13, ENSMUST00000114228.8, ENSMUST00000114227.8, ENSMUST00000114226.8, ENSMUST00000204511.3, ENSMUST00000114225.8, ENSMUST00000114224.8, ENSMUST00000114222.4, ENSMUST00000204862.2	3.42616	TRUE	9.7	0.157649	0.015032	0.214618	0.0382443	Gng12	ENSMUSG00000036402
ENSMUSG00000036411.11	ENSMUST00000058868.9, ENSMUST00000213598.2, ENSMUST00000214436.2, ENSMUST00000213133.2	2.35631	TRUE	11.5	0.277638	0.00145067	0.0293262	0.00543273	Matcap2	ENSMUSG00000036411
ENSMUSG00000036422.11	ENSMUST00000039568.11, ENSMUST00000195355.2, ENSMUST00000195034.2, ENSMUST00000194214.2	2.94033	TRUE	10.6667	0.12695	0.00531027	0.0935437	0.0161728	Pcdh8	ENSMUSG00000036422
ENSMUSG00000036427.6	ENSMUST00000038027.6, ENSMUST00000135243.3, ENSMUST00000205870.2, ENSMUST00000205865.2, ENSMUST00000205800.2, ENSMUST00000205983.2, ENSMUST00000206232.2, ENSMUST00000206415.2, ENSMUST00000206603.2, ENSMUST00000126901.2, ENSMUST00000138773.2	4.33442	TRUE	-12.5	-0.188174	4.57624e-07	1.55344e-05	3.68324e-06	Gpi1	ENSMUSG00000036427
ENSMUSG00000036432.9	ENSMUST00000070368.8, ENSMUST00000145032.2	2.64319	TRUE	12.2333	0.217564	0.000310269	0.00776383	0.00163177	Siah2	ENSMUSG00000036432
ENSMUSG00000036435.14	ENSMUST00000087133.11, ENSMUST00000113493.8, ENSMUST00000150829.8, ENSMUST00000131470.8, ENSMUST00000137018.8, ENSMUST00000049469.13, ENSMUST00000141884.2, ENSMUST00000202151.2, ENSMUST00000132807.8, ENSMUST00000143489.2, ENSMUST00000134521.2, ENSMUST00000143736.2	3.24833	TRUE	-10.6	-0.126993	0.00576972	0.100231	0.0173568	Exoc1	ENSMUSG00000036435
ENSMUSG00000036437.7	ENSMUST00000212588.2, ENSMUST00000039303.7	3.04161	TRUE	-12.5	-0.331876	4.57624e-07	1.55344e-05	3.68324e-06	Npy1r	ENSMUSG00000036437
ENSMUSG00000036442.9	ENSMUST00000040445.9	2.8957	TRUE	11.8	0.114282	0.000853011	0.0179842	0.00356269	Thap11	ENSMUSG00000036442
ENSMUSG00000036450.5	ENSMUST00000131032.2, ENSMUST00000040455.5	3.3441	TRUE	12.5	0.22032	4.57624e-07	1.55344e-05	3.68324e-06	Hif1an	ENSMUSG00000036450
ENSMUSG00000036452.19	ENSMUST00000115574.2, ENSMUST00000097593.9, ENSMUST00000137497.9, ENSMUST00000155576.8, ENSMUST00000123820.2, ENSMUST00000154551.8, ENSMUST00000148399.2, ENSMUST00000235817.2, ENSMUST00000141058.8, ENSMUST00000151757.8, ENSMUST00000235660.2, ENSMUST00000133247.2	3.72257	TRUE	12.5	0.291586	4.57624e-07	1.55344e-05	3.68324e-06	Arhgap26	ENSMUSG00000036452
ENSMUSG00000036459.16	ENSMUST00000038537.9, ENSMUST00000205914.2, ENSMUST00000123813.9, ENSMUST00000140911.4	2.14	TRUE	-11.3	-0.314803	0.00220117	0.0431366	0.007792	Wtip	ENSMUSG00000036459
ENSMUSG00000036478.9	ENSMUST00000038377.9, ENSMUST00000218953.2	2.85132	TRUE	10.1333	0.294154	0.00990664	0.155041	0.0271823	Btg1	ENSMUSG00000036478
ENSMUSG00000036492.13	ENSMUST00000040498.12, ENSMUST00000173072.2, ENSMUST00000174669.2	2.04824	TRUE	12.2	0.486886	0.000356031	0.00860788	0.00182458	Rnf39	ENSMUSG00000036492
ENSMUSG00000036501.8	ENSMUST00000040506.8, ENSMUST00000236786.2, ENSMUST00000235364.2, ENSMUST00000237302.2, ENSMUST00000238047.2, ENSMUST00000235529.2, ENSMUST00000237676.2, ENSMUST00000238059.2, ENSMUST00000237051.2, ENSMUST00000237576.2, ENSMUST00000235499.2, ENSMUST00000238068.2, ENSMUST00000236598.2	3.38988	TRUE	12.5	0.247955	4.57624e-07	1.55344e-05	3.68324e-06	Fam13b	ENSMUSG00000036501
ENSMUSG00000036529.18	ENSMUST00000123791.8, ENSMUST00000144585.9, ENSMUST00000124576.8, ENSMUST00000175778.2, ENSMUST00000176277.2, ENSMUST00000177388.2, ENSMUST00000124398.2, ENSMUST00000150539.2, ENSMUST00000155146.2, ENSMUST00000124642.2, ENSMUST00000176028.2, ENSMUST00000147020.2, ENSMUST00000146637.2	3.78135	TRUE	-10.0667	-0.114387	0.0106466	0.164089	0.028854	Sbf1	ENSMUSG00000036529
ENSMUSG00000036533.10	ENSMUST00000068958.9, ENSMUST00000233363.2	2.67251	TRUE	-12.0333	-0.217081	0.00055464	0.0123207	0.00256997	Cdc42ep3	ENSMUSG00000036533
ENSMUSG00000036545.10	ENSMUST00000142118.3, ENSMUST00000040523.9, ENSMUST00000125988.2, ENSMUST00000127534.2	2.51015	TRUE	12.5	0.756402	4.57624e-07	1.55344e-05	3.68324e-06	Adamts2	ENSMUSG00000036545
ENSMUSG00000036553.17	ENSMUST00000127825.8, ENSMUST00000070203.14, ENSMUST00000127288.8, ENSMUST00000129664.8, ENSMUST00000201511.2, ENSMUST00000151555.2, ENSMUST00000154118.2	1.95725	TRUE	10.3667	0.299288	0.00767939	0.126573	0.0220194	Sh3tc1	ENSMUSG00000036553
ENSMUSG00000036560.15	ENSMUST00000039775.9, ENSMUST00000169785.8, ENSMUST00000164725.3, ENSMUST00000172001.2	2.95074	TRUE	-12.5	-0.37239	4.57624e-07	1.55344e-05	3.68324e-06	Lgi4	ENSMUSG00000036560
ENSMUSG00000036561.10	ENSMUST00000227951.2, ENSMUST00000226779.2, ENSMUST00000226221.2, ENSMUST00000228284.2, ENSMUST00000238818.2, ENSMUST00000088788.4, ENSMUST00000226875.2, ENSMUST00000226967.2, ENSMUST00000227011.2	3.54875	TRUE	-11.6667	-0.0740407	0.00108411	0.0223877	0.00432773	Ppp6r2	ENSMUSG00000036561
ENSMUSG00000036564.18	ENSMUST00000160964.8, ENSMUST00000041318.14, ENSMUST00000166358.8, ENSMUST00000073139.14, ENSMUST00000080666.8, ENSMUST00000212160.2, ENSMUST00000160915.8, ENSMUST00000159851.8, ENSMUST00000162578.8, ENSMUST00000159632.2, ENSMUST00000161314.2	4.79846	TRUE	-9.56667	-0.0480009	0.016895	0.23481	0.0420586	Ndrg4	ENSMUSG00000036564
ENSMUSG00000036565.8	ENSMUST00000197452.5, ENSMUST00000042661.8, ENSMUST00000199157.2, ENSMUST00000198765.2, ENSMUST00000198704.2, ENSMUST00000200302.2	3.93355	TRUE	10.9333	0.168766	0.00374016	0.0693574	0.0120492	Ttyh3	ENSMUSG00000036565
ENSMUSG00000036568.8	ENSMUST00000040624.7, ENSMUST00000233537.2, ENSMUST00000233142.2, ENSMUST00000233455.2	3.4547	TRUE	12.2667	0.148416	0.000284642	0.00729347	0.00154842	Bicral	ENSMUSG00000036568
ENSMUSG00000036570.15	ENSMUST00000206328.2, ENSMUST00000205807.2, ENSMUST00000205917.2, ENSMUST00000206012.2, ENSMUST00000206305.2, ENSMUST00000206030.2, ENSMUST00000039909.13, ENSMUST00000206317.2, ENSMUST00000205778.2, ENSMUST00000108110.5, ENSMUST00000206860.2, ENSMUST00000206474.2, ENSMUST00000071697.11, ENSMUST00000205439.2, ENSMUST00000205542.2, ENSMUST00000206522.2, ENSMUST00000205392.2	2.62219	TRUE	-12.5	-0.37962	4.57624e-07	1.55344e-05	3.68324e-06	Fxyd1	ENSMUSG00000036570
ENSMUSG00000036578.8	ENSMUST00000206341.2, ENSMUST00000073892.6	3.22492	TRUE	-12.5	-0.194931	4.57624e-07	1.55344e-05	3.68324e-06	Fxyd7	ENSMUSG00000036578
ENSMUSG00000036580.16	ENSMUST00000044116.14, ENSMUST00000199416.2, ENSMUST00000107971.9, ENSMUST00000200658.2, ENSMUST00000118118.8, ENSMUST00000117341.2, ENSMUST00000149767.2, ENSMUST00000146109.2	2.98066	TRUE	-11.9667	-0.11519	0.000631979	0.0137822	0.00283108	Spart	ENSMUSG00000036580
ENSMUSG00000036585.17	ENSMUST00000040647.11, ENSMUST00000131348.8, ENSMUST00000115582.8, ENSMUST00000236630.2, ENSMUST00000117566.8, ENSMUST00000236060.2, ENSMUST00000237356.2, ENSMUST00000235922.2, ENSMUST00000139972.2, ENSMUST00000147607.2, ENSMUST00000134864.2	3.24571	TRUE	11.5667	0.0811961	0.00129233	0.02634	0.00496135	Fgf1	ENSMUSG00000036585
ENSMUSG00000036594.16	ENSMUST00000040655.14, ENSMUST00000174751.2, ENSMUST00000173944.3, ENSMUST00000165139.3	1.65695	TRUE	-11.3	-0.465885	0.00220117	0.0431366	0.007792	H2-Aa	ENSMUSG00000036594
ENSMUSG00000036598.5	ENSMUST00000041569.5	1.89931	TRUE	-11.8667	-0.51001	0.00075691	0.0161541	0.00324568	Ccdc113	ENSMUSG00000036598
ENSMUSG00000036599.11	ENSMUST00000043050.9, ENSMUST00000124142.2	2.67859	TRUE	-9.46667	-0.158368	0.0184821	0.251524	0.0452211	Chst12	ENSMUSG00000036599
ENSMUSG00000036606.18	ENSMUST00000143014.3, ENSMUST00000060808.10, ENSMUST00000109331.9, ENSMUST00000229966.2, ENSMUST00000151418.2, ENSMUST00000230393.2, ENSMUST00000139372.2, ENSMUST00000131062.2	3.28171	TRUE	-12.4	-0.141181	0.00015605	0.0049669	0.00098186	Plxnb2	ENSMUSG00000036606
ENSMUSG00000036611.6	ENSMUST00000040677.6, ENSMUST00000156237.2	2.79116	TRUE	-11.5333	-0.189717	0.00137104	0.027827	0.00519778	Eepd1	ENSMUSG00000036611
ENSMUSG00000036617.18	ENSMUST00000114610.8, ENSMUST00000146881.8, ENSMUST00000114627.8, ENSMUST00000131714.8, ENSMUST00000238889.2, ENSMUST00000045555.11, ENSMUST00000114614.8, ENSMUST00000114604.9, ENSMUST00000146613.8, ENSMUST00000066509.10, ENSMUST00000129278.8, ENSMUST00000123383.2, ENSMUST00000136870.2, ENSMUST00000125556.2, ENSMUST00000146488.8, ENSMUST00000125772.2, ENSMUST00000114607.8, ENSMUST00000114606.8, ENSMUST00000114608.3, ENSMUST00000139531.2, ENSMUST00000156587.2	3.74187	TRUE	-12.5	-0.19473	4.57624e-07	1.55344e-05	3.68324e-06	Etl4	ENSMUSG00000036617
ENSMUSG00000036622.16	ENSMUST00000168047.8, ENSMUST00000037055.14, ENSMUST00000127833.3, ENSMUST00000151517.8, ENSMUST00000125797.8, ENSMUST00000156995.8, ENSMUST00000135117.2, ENSMUST00000170797.2, ENSMUST00000137630.3	3.67472	TRUE	-12.0333	-0.0935834	0.00055464	0.0123207	0.00256997	Atp13a2	ENSMUSG00000036622
ENSMUSG00000036632.10	ENSMUST00000044567.4, ENSMUST00000141191.8, ENSMUST00000155273.2, ENSMUST00000143387.2	2.6638	TRUE	-12.1333	-0.181285	0.00044115	0.0101905	0.00216629	Alg5	ENSMUSG00000036632
ENSMUSG00000036634.16	ENSMUST00000187137.7, ENSMUST00000040548.14, ENSMUST00000191081.7, ENSMUST00000188569.7, ENSMUST00000186422.7, ENSMUST00000190638.7, ENSMUST00000190950.7, ENSMUST00000191486.2	3.59547	TRUE	-12.5	-0.22796	4.57624e-07	1.55344e-05	3.68324e-06	Mag	ENSMUSG00000036634
ENSMUSG00000036641.10	ENSMUST00000226455.2, ENSMUST00000077687.6, ENSMUST00000134708.2, ENSMUST00000131959.2	2.74522	TRUE	-9.7	-0.129877	0.015032	0.214618	0.0382443	Ccdc148	ENSMUSG00000036641
ENSMUSG00000036667.15	ENSMUST00000045054.11, ENSMUST00000121083.8, ENSMUST00000045140.5, ENSMUST00000152100.2, ENSMUST00000165486.8, ENSMUST00000151021.8, ENSMUST00000141794.2, ENSMUST00000153952.2	4.15279	TRUE	12.5	0.181245	4.57624e-07	1.55344e-05	3.68324e-06	Tcaf1	ENSMUSG00000036667
ENSMUSG00000036672.6	ENSMUST00000212357.2, ENSMUST00000212431.2, ENSMUST00000040776.6, ENSMUST00000212803.2, ENSMUST00000212625.2, ENSMUST00000212873.2, ENSMUST00000212204.2, ENSMUST00000212839.2, ENSMUST00000212797.2, ENSMUST00000212552.2	2.7186	TRUE	-10.4333	-0.180041	0.00713299	0.119249	0.0207109	Cenpt	ENSMUSG00000036672
ENSMUSG00000036676.15	ENSMUST00000058154.15, ENSMUST00000099318.10, ENSMUST00000130883.2, ENSMUST00000128009.2, ENSMUST00000134477.2	2.80774	TRUE	12.5	0.344293	4.57624e-07	1.55344e-05	3.68324e-06	Tmtc3	ENSMUSG00000036676
ENSMUSG00000036678.9	ENSMUST00000230812.2, ENSMUST00000041208.9, ENSMUST00000231099.2, ENSMUST00000230406.2, ENSMUST00000229589.2, ENSMUST00000228959.2, ENSMUST00000230239.2, ENSMUST00000230481.2, ENSMUST00000229900.2, ENSMUST00000230710.2, ENSMUST00000231061.2, ENSMUST00000229315.2, ENSMUST00000230349.2	2.58594	TRUE	-12.4667	-0.273159	8.46604e-05	0.00371755	0.000607953	Aaas	ENSMUSG00000036678
ENSMUSG00000036693.13	ENSMUST00000041364.13, ENSMUST00000201897.2, ENSMUST00000152393.2	2.83136	TRUE	-12.2	-0.204392	0.000356031	0.00860788	0.00182458	Nop14	ENSMUSG00000036693
ENSMUSG00000036698.12	ENSMUST00000044113.12, ENSMUST00000230158.2, ENSMUST00000230464.2	3.65705	TRUE	12.5	0.370538	4.57624e-07	1.55344e-05	3.68324e-06	Ago2	ENSMUSG00000036698
ENSMUSG00000036707.17	ENSMUST00000113360.8, ENSMUST00000126962.3, ENSMUST00000130754.8, ENSMUST00000097666.4, ENSMUST00000187623.2	3.84973	TRUE	11.8667	0.0529712	0.00075691	0.0161541	0.00324568	Cab39	ENSMUSG00000036707
ENSMUSG00000036712.17	ENSMUST00000211554.2, ENSMUST00000209532.2, ENSMUST00000209742.2, ENSMUST00000209559.2, ENSMUST00000209206.2, ENSMUST00000098519.11, ENSMUST00000109626.4, ENSMUST00000209722.2, ENSMUST00000210302.2, ENSMUST00000211671.2	3.72993	TRUE	12.5	0.270111	4.57624e-07	1.55344e-05	3.68324e-06	Cyld	ENSMUSG00000036712
ENSMUSG00000036718.18	ENSMUST00000170773.6, ENSMUST00000044642.14, ENSMUST00000164584.3, ENSMUST00000165645.2	1.74232	TRUE	-12.5	-0.895598	4.57624e-07	1.55344e-05	3.68324e-06	Micall2	ENSMUSG00000036718
ENSMUSG00000036737.13	ENSMUST00000040853.11, ENSMUST00000128880.8, ENSMUST00000136902.2, ENSMUST00000143728.2	3.25481	TRUE	-12.4	-0.133428	0.00015605	0.0049669	0.00098186	Oxsr1	ENSMUSG00000036737
ENSMUSG00000036745.16	ENSMUST00000038090.12, ENSMUST00000170055.8, ENSMUST00000037942.11, ENSMUST00000106134.4, ENSMUST00000124743.2, ENSMUST00000197547.2	3.95611	TRUE	-10.2667	-0.118913	0.0085832	0.138373	0.0241888	Ttll7	ENSMUSG00000036745
ENSMUSG00000036748.17	ENSMUST00000235485.2, ENSMUST00000051234.9, ENSMUST00000167861.8, ENSMUST00000235977.2, ENSMUST00000236046.2, ENSMUST00000236061.2, ENSMUST00000236980.2, ENSMUST00000238013.2, ENSMUST00000236236.2, ENSMUST00000238062.2, ENSMUST00000237382.2, ENSMUST00000236768.2, ENSMUST00000236066.2, ENSMUST00000236651.2	3.39391	TRUE	-12.4333	-0.138192	0.000123101	0.00438394	0.000818375	Cuedc2	ENSMUSG00000036748
ENSMUSG00000036777.9	ENSMUST00000040912.9, ENSMUST00000215006.2, ENSMUST00000217010.2, ENSMUST00000216897.2, ENSMUST00000216793.2, ENSMUST00000215486.2	2.72789	TRUE	12.5	0.543288	4.57624e-07	1.55344e-05	3.68324e-06	Anln	ENSMUSG00000036777
ENSMUSG00000036781.14	ENSMUST00000040917.14, ENSMUST00000127896.8, ENSMUST00000147394.8, ENSMUST00000143044.2, ENSMUST00000146573.2, ENSMUST00000123931.2	2.27579	TRUE	9.4	0.161	0.0195822	0.262871	0.0473404	Rps27l	ENSMUSG00000036781
ENSMUSG00000036790.6	ENSMUST00000166241.2, ENSMUST00000036043.5	3.04647	TRUE	-12.5	-0.352635	4.57624e-07	1.55344e-05	3.68324e-06	Slitrk2	ENSMUSG00000036790
ENSMUSG00000036792.13	ENSMUST00000112745.8, ENSMUST00000154653.8, ENSMUST00000112754.8, ENSMUST00000142250.2, ENSMUST00000148796.2, ENSMUST00000127085.8, ENSMUST00000147055.8, ENSMUST00000147023.2, ENSMUST00000047413.10, ENSMUST00000199257.2, ENSMUST00000122841.8, ENSMUST00000132717.6, ENSMUST00000196045.2, ENSMUST00000197712.2, ENSMUST00000196831.2	3.44033	TRUE	10.5333	0.131484	0.00623879	0.106906	0.0184804	Mbd5	ENSMUSG00000036792
ENSMUSG00000036800.9	ENSMUST00000022953.10, ENSMUST00000229634.2, ENSMUST00000230569.2, ENSMUST00000229189.2	3.40753	TRUE	12.4667	0.275781	8.46604e-05	0.00371755	0.000607953	Fam135b	ENSMUSG00000036800
ENSMUSG00000036810.17	ENSMUST00000095214.10, ENSMUST00000131891.8, ENSMUST00000127490.8, ENSMUST00000121097.8, ENSMUST00000128290.2, ENSMUST00000117775.2	2.98819	TRUE	11.1333	0.104105	0.00284642	0.0544734	0.00964192	Cnep1r1	ENSMUSG00000036810
ENSMUSG00000036817.15	ENSMUST00000058716.14, ENSMUST00000110883.9, ENSMUST00000110884.9, ENSMUST00000142473.8, ENSMUST00000100517.10, ENSMUST00000127045.8, ENSMUST00000143562.8, ENSMUST00000123414.2, ENSMUST00000078690.13, ENSMUST00000146715.8, ENSMUST00000136311.2, ENSMUST00000148772.8, ENSMUST00000110882.8, ENSMUST00000129079.2, ENSMUST00000153469.4, ENSMUST00000135720.3, ENSMUST00000135926.2, ENSMUST00000126108.2, ENSMUST00000128817.8, ENSMUST00000127310.2	3.64902	TRUE	-12.5	-0.346663	4.57624e-07	1.55344e-05	3.68324e-06	Sun1	ENSMUSG00000036817
ENSMUSG00000036820.13	ENSMUST00000132944.8, ENSMUST00000234886.2, ENSMUST00000129523.3, ENSMUST00000130520.2, ENSMUST00000040735.12, ENSMUST00000138685.3, ENSMUST00000234818.2, ENSMUST00000131766.2	2.56448	TRUE	-12.5	-0.55452	4.57624e-07	1.55344e-05	3.68324e-06	Amdhd2	ENSMUSG00000036820
ENSMUSG00000036822.7	ENSMUST00000042575.7	2.89328	TRUE	11.1333	0.173808	0.00284642	0.0544734	0.00964192	Topors	ENSMUSG00000036822
ENSMUSG00000036825.13	ENSMUST00000106151.8, ENSMUST00000106153.9, ENSMUST00000039021.11, ENSMUST00000106149.8, ENSMUST00000149262.8, ENSMUST00000129978.2, ENSMUST00000141103.2	3.51926	TRUE	-12.5	-0.184496	4.57624e-07	1.55344e-05	3.68324e-06	Ssx2ip	ENSMUSG00000036825
ENSMUSG00000036833.17	ENSMUST00000045295.14, ENSMUST00000137913.8, ENSMUST00000153618.8, ENSMUST00000152777.2, ENSMUST00000139031.2, ENSMUST00000139643.8, ENSMUST00000142139.2, ENSMUST00000145508.2, ENSMUST00000146153.2, ENSMUST00000132082.8, ENSMUST00000154359.2, ENSMUST00000155601.2, ENSMUST00000128517.2, ENSMUST00000138536.2, ENSMUST00000141584.2	2.62007	TRUE	11.0333	0.20275	0.00326606	0.0615757	0.0107615	Pnpla7	ENSMUSG00000036833
ENSMUSG00000036840.6	ENSMUST00000045296.6	2.81938	TRUE	9.53333	0.11064	0.0173774	0.239934	0.0429948	Siah1a	ENSMUSG00000036840
ENSMUSG00000036850.5	ENSMUST00000045604.4, ENSMUST00000194392.2	3.02396	TRUE	-11.9333	-0.13581	0.000678656	0.0146671	0.00298811	Mrpl41	ENSMUSG00000036850
ENSMUSG00000036854.15	ENSMUST00000126989.8, ENSMUST00000123355.8, ENSMUST00000044048.8, ENSMUST00000146732.2	2.07498	TRUE	-10.9	-0.269128	0.00390262	0.0719683	0.012466	Hspb6	ENSMUSG00000036854
ENSMUSG00000036860.15	ENSMUST00000108786.8, ENSMUST00000108787.9, ENSMUST00000045697.12, ENSMUST00000108785.2, ENSMUST00000108784.4	2.69444	TRUE	-12.3333	-0.202964	0.000218287	0.00608502	0.00126224	Mrpl55	ENSMUSG00000036860
ENSMUSG00000036864.17	ENSMUST00000215288.2, ENSMUST00000108165.8, ENSMUST00000062708.7, ENSMUST00000134113.2, ENSMUST00000153594.3, ENSMUST00000208706.2	2.04163	TRUE	12.0667	0.455239	0.000507505	0.0114336	0.00239888	Proser3	ENSMUSG00000036864
ENSMUSG00000036873.14	ENSMUST00000039571.14, ENSMUST00000134575.8, ENSMUST00000152783.2, ENSMUST00000189656.2, ENSMUST00000190472.2, ENSMUST00000138876.2, ENSMUST00000188034.2	2.84332	TRUE	12.5	0.243163	4.57624e-07	1.55344e-05	3.68324e-06	2410004B18Rik	ENSMUSG00000036873
ENSMUSG00000036880.11	ENSMUST00000041053.11, ENSMUST00000237306.2	2.58541	TRUE	-11.3	-0.146795	0.00220117	0.0431366	0.007792	Acaa2	ENSMUSG00000036880
ENSMUSG00000036882.8	ENSMUST00000044338.5, ENSMUST00000207860.2, ENSMUST00000208538.2, ENSMUST00000207858.2, ENSMUST00000208522.2, ENSMUST00000207637.2, ENSMUST00000208491.2, ENSMUST00000208723.2	3.88027	TRUE	-12.5	-0.142112	4.57624e-07	1.55344e-05	3.68324e-06	Arhgap33	ENSMUSG00000036882
ENSMUSG00000036885.15	ENSMUST00000079300.13, ENSMUST00000163008.8, ENSMUST00000161493.8, ENSMUST00000159746.2, ENSMUST00000161057.2, ENSMUST00000192138.2	2.86767	TRUE	-10.9	-0.336866	0.00390262	0.0719683	0.012466	Arhgef26	ENSMUSG00000036885
ENSMUSG00000036890.14	ENSMUST00000112810.8, ENSMUST00000049051.13, ENSMUST00000134813.2, ENSMUST00000143333.2, ENSMUST00000130991.8, ENSMUST00000146694.8, ENSMUST00000129240.8, ENSMUST00000148279.8, ENSMUST00000148786.2, ENSMUST00000154744.8, ENSMUST00000100127.9, ENSMUST00000143766.8, ENSMUST00000133442.2	3.20289	TRUE	-11.6	-0.226568	0.00122643	0.0250918	0.00476529	Gtdc1	ENSMUSG00000036890
ENSMUSG00000036902.12	ENSMUST00000109686.4, ENSMUST00000209259.2, ENSMUST00000209479.2, ENSMUST00000216286.2, ENSMUST00000215046.2	3.42823	TRUE	12.5	0.174906	4.57624e-07	1.55344e-05	3.68324e-06	Neto2	ENSMUSG00000036902
ENSMUSG00000036905.9	ENSMUST00000046384.9	3.06487	TRUE	9.73333	0.10491	0.014579	0.209606	0.037287	C1qb	ENSMUSG00000036905
ENSMUSG00000036908.18	ENSMUST00000165711.3, ENSMUST00000162708.7, ENSMUST00000162193.2, ENSMUST00000236920.2, ENSMUST00000237112.2, ENSMUST00000237030.2, ENSMUST00000161415.2	2.62139	TRUE	-12.4667	-0.292631	8.46604e-05	0.00371755	0.000607953	Unc93b1	ENSMUSG00000036908
ENSMUSG00000036915.18	ENSMUST00000140565.2, ENSMUST00000045817.14, ENSMUST00000170152.8, ENSMUST00000169893.3, ENSMUST00000117923.2	2.55207	TRUE	12.5	1.19138	4.57624e-07	1.55344e-05	3.68324e-06	Kirrel2	ENSMUSG00000036915
ENSMUSG00000036916.14	ENSMUST00000076635.13, ENSMUST00000088898.11, ENSMUST00000072292.12, ENSMUST00000114940.9, ENSMUST00000143028.2, ENSMUST00000149058.8, ENSMUST00000150501.2	2.93084	TRUE	-12.5	-0.289421	4.57624e-07	1.55344e-05	3.68324e-06	Zfp280c	ENSMUSG00000036916
ENSMUSG00000036931.16	ENSMUST00000108176.9, ENSMUST00000108175.8, ENSMUST00000046177.9, ENSMUST00000153042.2	1.98024	TRUE	12.4333	0.489997	0.000123101	0.00438394	0.000818375	Nfkbid	ENSMUSG00000036931
ENSMUSG00000036934.10	ENSMUST00000047749.7, ENSMUST00000209355.2, ENSMUST00000210556.2	2.49248	TRUE	12	0.365317	0.000586216	0.0129166	0.00266764	4921524J17Rik	ENSMUSG00000036934
ENSMUSG00000036940.16	ENSMUST00000116273.9, ENSMUST00000105847.8, ENSMUST00000046846.14, ENSMUST00000171424.2, ENSMUST00000139690.2, ENSMUST00000125111.2, ENSMUST00000147886.2, ENSMUST00000155354.8, ENSMUST00000170979.2	3.35341	TRUE	-11.5	-0.0950568	0.00145067	0.0293262	0.00543273	Kdm1a	ENSMUSG00000036940
ENSMUSG00000036941.3	ENSMUST00000041138.3	3.0972	TRUE	-12.2667	-0.103922	0.000284642	0.00729347	0.00154842	Elac1	ENSMUSG00000036941
ENSMUSG00000036943.10	ENSMUST00000041139.9	3.13456	TRUE	12.5	0.404873	4.57624e-07	1.55344e-05	3.68324e-06	Rab8b	ENSMUSG00000036943
ENSMUSG00000036948.18	ENSMUST00000048421.14, ENSMUST00000159649.8, ENSMUST00000159123.8, ENSMUST00000159534.4, ENSMUST00000159146.2, ENSMUST00000162632.2, ENSMUST00000159872.2	3.28099	TRUE	-12.3667	-0.122609	0.000191287	0.0055978	0.00114993	Trappc14	ENSMUSG00000036948
ENSMUSG00000036949.17	ENSMUST00000114731.8, ENSMUST00000082290.8, ENSMUST00000133258.2	3.15583	TRUE	11.6	0.116173	0.00122643	0.0250918	0.00476529	Slc39a12	ENSMUSG00000036949
ENSMUSG00000036964.15	ENSMUST00000047697.12, ENSMUST00000075141.7	2.50361	TRUE	12.5	0.559812	4.57624e-07	1.55344e-05	3.68324e-06	Trim17	ENSMUSG00000036964
ENSMUSG00000036975.6	ENSMUST00000037906.6	2.58122	TRUE	12.5	0.236266	4.57624e-07	1.55344e-05	3.68324e-06	Tmem177	ENSMUSG00000036975
ENSMUSG00000036983.8	ENSMUST00000041003.8, ENSMUST00000232131.2, ENSMUST00000232051.2	2.12103	TRUE	-9.5	-0.216176	0.0178949	0.245389	0.0440162	Tfb1m	ENSMUSG00000036983
ENSMUSG00000036985.13	ENSMUST00000037960.11, ENSMUST00000088935.4, ENSMUST00000123054.8, ENSMUST00000127440.2, ENSMUST00000132652.8, ENSMUST00000149416.2	3.29586	TRUE	10.6667	0.116716	0.00531027	0.0935437	0.0161728	Zdhhc9	ENSMUSG00000036985
ENSMUSG00000036986.17	ENSMUST00000085673.11, ENSMUST00000114136.9, ENSMUST00000135310.8, ENSMUST00000126690.8, ENSMUST00000148628.8, ENSMUST00000124063.2, ENSMUST00000154572.2, ENSMUST00000153820.8, ENSMUST00000148301.2, ENSMUST00000138775.2, ENSMUST00000130459.2, ENSMUST00000124982.2	2.68475	TRUE	-10.2	-0.145583	0.00923256	0.146635	0.0256321	Pml	ENSMUSG00000036986
ENSMUSG00000036989.17	ENSMUST00000106791.8, ENSMUST00000057525.14, ENSMUST00000106789.8, ENSMUST00000147044.4, ENSMUST00000156581.2, ENSMUST00000154218.2, ENSMUST00000150363.2, ENSMUST00000153371.9, ENSMUST00000140882.2	3.63492	TRUE	-12.5	-0.174832	4.57624e-07	1.55344e-05	3.68324e-06	Trim3	ENSMUSG00000036989
ENSMUSG00000037001.11	ENSMUST00000102703.2	2.56374	TRUE	-10.1667	-0.121386	0.00954466	0.150547	0.0263446	Zfp39	ENSMUSG00000037001
ENSMUSG00000037010.8	ENSMUST00000039026.8	2.95304	TRUE	11.4	0.164877	0.00183141	0.036411	0.00665669	Apln	ENSMUSG00000037010
ENSMUSG00000037012.19	ENSMUST00000099691.11, ENSMUST00000116238.9, ENSMUST00000072357.14, ENSMUST00000130422.8, ENSMUST00000161160.2, ENSMUST00000152761.8, ENSMUST00000139228.8, ENSMUST00000143179.2, ENSMUST00000142527.2, ENSMUST00000130091.8, ENSMUST00000134447.8, ENSMUST00000134877.8, ENSMUST00000135317.8, ENSMUST00000136548.8, ENSMUST00000140383.8, ENSMUST00000154489.8, ENSMUST00000132926.8, ENSMUST00000133429.8, ENSMUST00000143236.8, ENSMUST00000149534.2	4.1494	TRUE	-12.5	-0.150521	4.57624e-07	1.55344e-05	3.68324e-06	Hk1	ENSMUSG00000037012
ENSMUSG00000037013.18	ENSMUST00000040964.13, ENSMUST00000040924.9, ENSMUST00000235011.2, ENSMUST00000092041.11, ENSMUST00000234524.2, ENSMUST00000234224.2, ENSMUST00000238844.2, ENSMUST00000234120.2, ENSMUST00000234997.2, ENSMUST00000235043.2, ENSMUST00000234737.2, ENSMUST00000234544.2	2.99832	TRUE	12.3333	0.181142	0.000218287	0.00608502	0.00126224	Ss18	ENSMUSG00000037013
ENSMUSG00000037014.5	ENSMUST00000109962.4	2.56564	TRUE	12.5	0.496249	4.57624e-07	1.55344e-05	3.68324e-06	Sstr4	ENSMUSG00000037014
ENSMUSG00000037016.12	ENSMUST00000091137.6, ENSMUST00000197519.5, ENSMUST00000199543.2, ENSMUST00000199323.2	2.02498	TRUE	-12.4667	-0.879034	8.46604e-05	0.00371755	0.000607953	Frem2	ENSMUSG00000037016
ENSMUSG00000037020.17	ENSMUST00000134570.8, ENSMUST00000145027.8, ENSMUST00000108190.8, ENSMUST00000152543.2, ENSMUST00000133347.2, ENSMUST00000132483.2, ENSMUST00000152234.2	1.80593	TRUE	-12.5	-0.76037	4.57624e-07	1.55344e-05	3.68324e-06	Wdr62	ENSMUSG00000037020
ENSMUSG00000037022.4	ENSMUST00000048718.4, ENSMUST00000210231.2	2.99013	TRUE	12.4333	0.171675	0.000123101	0.00438394	0.000818375	Mmaa	ENSMUSG00000037022
ENSMUSG00000037029.9	ENSMUST00000062181.9, ENSMUST00000136508.3, ENSMUST00000208923.2	3.01977	TRUE	10	0.104691	0.0113527	0.172562	0.0304281	Zfp146	ENSMUSG00000037029
ENSMUSG00000037032.18	ENSMUST00000191011.7, ENSMUST00000188368.7, ENSMUST00000190369.7, ENSMUST00000189072.7, ENSMUST00000191601.7, ENSMUST00000188001.7, ENSMUST00000189378.7, ENSMUST00000189265.7, ENSMUST00000187057.7, ENSMUST00000211614.2, ENSMUST00000191250.7, ENSMUST00000186814.2, ENSMUST00000188440.7, ENSMUST00000187721.8, ENSMUST00000187683.7, ENSMUST00000210079.2, ENSMUST00000187051.7, ENSMUST00000186868.2, ENSMUST00000190961.2, ENSMUST00000188726.2	4.13222	TRUE	-12.5	-0.122109	4.57624e-07	1.55344e-05	3.68324e-06	Apbb1	ENSMUSG00000037032
ENSMUSG00000037049.10	ENSMUST00000046983.10, ENSMUST00000210934.2, ENSMUST00000211307.2	3.52628	TRUE	-9.6	-0.0602323	0.016404	0.22955	0.0410137	Smpd1	ENSMUSG00000037049
ENSMUSG00000037058.17	ENSMUST00000041314.17, ENSMUST00000236666.2, ENSMUST00000236020.2, ENSMUST00000235400.2, ENSMUST00000236868.2, ENSMUST00000235210.2, ENSMUST00000235476.2, ENSMUST00000236414.2, ENSMUST00000235211.2, ENSMUST00000238138.2, ENSMUST00000237730.2	3.59579	TRUE	12.5	0.17373	4.57624e-07	1.55344e-05	3.68324e-06	Paip2	ENSMUSG00000037058
ENSMUSG00000037060.4	ENSMUST00000047040.4	2.56989	TRUE	-12.5	-0.269918	4.57624e-07	1.55344e-05	3.68324e-06	Cavin3	ENSMUSG00000037060
ENSMUSG00000037070.11	ENSMUST00000049245.10, ENSMUST00000211719.2	3.12028	TRUE	12.2333	0.121919	0.000310269	0.00776383	0.00163177	Rbmxl1	ENSMUSG00000037070
ENSMUSG00000037075.8	ENSMUST00000036904.7, ENSMUST00000226908.2	3.00004	TRUE	11.8333	0.122133	0.000800842	0.0169904	0.00339147	Rnf139	ENSMUSG00000037075
ENSMUSG00000037085.9	ENSMUST00000036937.9	2.52076	TRUE	11.6667	0.186068	0.00108411	0.0223877	0.00432773	Trmt12	ENSMUSG00000037085
ENSMUSG00000037089.12	ENSMUST00000224905.2, ENSMUST00000225226.2, ENSMUST00000226086.2, ENSMUST00000041353.7, ENSMUST00000224559.2, ENSMUST00000233139.2, ENSMUST00000223987.2, ENSMUST00000224341.2	2.79257	TRUE	-12.5	-0.301988	4.57624e-07	1.55344e-05	3.68324e-06	Slc35b2	ENSMUSG00000037089
ENSMUSG00000037095.9	ENSMUST00000041357.9	1.64657	TRUE	12.5	0.815394	4.57624e-07	1.55344e-05	3.68324e-06	Lrg1	ENSMUSG00000037095
ENSMUSG00000037103.9	ENSMUST00000041367.9, ENSMUST00000210279.2, ENSMUST00000210625.2	2.73573	TRUE	-12.5	-0.289265	4.57624e-07	1.55344e-05	3.68324e-06	Dcaf15	ENSMUSG00000037103
ENSMUSG00000037104.10	ENSMUST00000041369.8, ENSMUST00000234803.2, ENSMUST00000234421.2	3.54091	TRUE	9.4	0.0776186	0.0195822	0.262871	0.0473404	Socs5	ENSMUSG00000037104
ENSMUSG00000037111.10	ENSMUST00000037141.9, ENSMUST00000195080.2, ENSMUST00000161755.3, ENSMUST00000194828.2	3.9467	TRUE	12.5	0.299262	4.57624e-07	1.55344e-05	3.68324e-06	Setd7	ENSMUSG00000037111
ENSMUSG00000037112.17	ENSMUST00000176663.8, ENSMUST00000176824.8, ENSMUST00000176491.8, ENSMUST00000041375.11, ENSMUST00000068484.16, ENSMUST00000177203.8, ENSMUST00000177346.8, ENSMUST00000176327.2	3.117	TRUE	10.1667	0.318155	0.00954466	0.150547	0.0263446	Sik2	ENSMUSG00000037112
ENSMUSG00000037119.5	ENSMUST00000037270.5, ENSMUST00000227796.2, ENSMUST00000227770.2, ENSMUST00000228576.2	3.42442	TRUE	12.5	0.247235	4.57624e-07	1.55344e-05	3.68324e-06	Fam91a1	ENSMUSG00000037119
ENSMUSG00000037126.17	ENSMUST00000225748.2, ENSMUST00000224556.2, ENSMUST00000041391.5, ENSMUST00000096029.12, ENSMUST00000225323.2, ENSMUST00000226062.2, ENSMUST00000224094.2, ENSMUST00000225770.2, ENSMUST00000224447.2, ENSMUST00000225781.2, ENSMUST00000223903.2, ENSMUST00000223917.2, ENSMUST00000224444.2, ENSMUST00000225072.2	4.07511	TRUE	-10.2333	-0.0753731	0.00888706	0.14226	0.0248528	Psd	ENSMUSG00000037126
ENSMUSG00000037138.19	ENSMUST00000095027.9, ENSMUST00000238906.2, ENSMUST00000039827.14, ENSMUST00000136641.3, ENSMUST00000027250.14, ENSMUST00000134963.2	3.39735	TRUE	12.5	0.469716	4.57624e-07	1.55344e-05	3.68324e-06	Aff3	ENSMUSG00000037138
ENSMUSG00000037139.16	ENSMUST00000105854.2, ENSMUST00000145304.8, ENSMUST00000142177.2	2.03356	TRUE	-12.5	-0.801697	4.57624e-07	1.55344e-05	3.68324e-06	Myom3	ENSMUSG00000037139
ENSMUSG00000037143.18	ENSMUST00000116398.8, ENSMUST00000126415.8, ENSMUST00000152515.8, ENSMUST00000138774.8, ENSMUST00000130168.8, ENSMUST00000133433.8, ENSMUST00000118002.2, ENSMUST00000155214.8, ENSMUST00000150771.8, ENSMUST00000125223.2, ENSMUST00000144066.8, ENSMUST00000143896.2, ENSMUST00000146891.2, ENSMUST00000167179.2	2.11621	TRUE	9.6	0.328779	0.016404	0.22955	0.0410137	Cfap61	ENSMUSG00000037143
ENSMUSG00000037148.9	ENSMUST00000076316.6, ENSMUST00000210519.2, ENSMUST00000210922.2	2.93974	TRUE	-12.5	-0.400122	4.57624e-07	1.55344e-05	3.68324e-06	Arhgap10	ENSMUSG00000037148
ENSMUSG00000037166.6	ENSMUST00000207714.2, ENSMUST00000048187.6	2.09822	TRUE	-12.5	-0.723924	4.57624e-07	1.55344e-05	3.68324e-06	Ppp1r14a	ENSMUSG00000037166
ENSMUSG00000037172.15	ENSMUST00000101492.10, ENSMUST00000039008.10, ENSMUST00000201712.2, ENSMUST00000200994.2	3.54032	TRUE	12.5	0.299434	4.57624e-07	1.55344e-05	3.68324e-06	Dennd11	ENSMUSG00000037172
ENSMUSG00000037185.10	ENSMUST00000230831.2, ENSMUST00000077196.6, ENSMUST00000230909.2, ENSMUST00000230107.2, ENSMUST00000229267.2	2.50551	TRUE	12.5	0.660603	4.57624e-07	1.55344e-05	3.68324e-06	Krt80	ENSMUSG00000037185
ENSMUSG00000037197.12	ENSMUST00000040314.12, ENSMUST00000125808.2, ENSMUST00000150369.2, ENSMUST00000131036.3, ENSMUST00000195047.2, ENSMUST00000156469.2	3.20106	TRUE	11.9667	0.170865	0.000631979	0.0137822	0.00283108	Rbm17	ENSMUSG00000037197
ENSMUSG00000037214.13	ENSMUST00000036807.13, ENSMUST00000130231.2, ENSMUST00000127536.2, ENSMUST00000209926.2	2.49077	TRUE	12	0.271902	0.000586216	0.0129166	0.00266764	Thap1	ENSMUSG00000037214
ENSMUSG00000037221.14	ENSMUST00000111007.8, ENSMUST00000037620.14, ENSMUST00000126904.2, ENSMUST00000154708.8, ENSMUST00000133705.2, ENSMUST00000196366.2	2.48773	TRUE	-12.5	-0.289918	4.57624e-07	1.55344e-05	3.68324e-06	Mospd3	ENSMUSG00000037221
ENSMUSG00000037224.16	ENSMUST00000094868.10, ENSMUST00000132104.2, ENSMUST00000130435.5, ENSMUST00000114370.8, ENSMUST00000114369.3, ENSMUST00000114368.2	3.23022	TRUE	-12.5	-0.487655	4.57624e-07	1.55344e-05	3.68324e-06	Zfyve28	ENSMUSG00000037224
ENSMUSG00000037234.18	ENSMUST00000037182.14, ENSMUST00000211683.2, ENSMUST00000147613.3, ENSMUST00000211777.2, ENSMUST00000152144.2, ENSMUST00000210172.2, ENSMUST00000209996.2, ENSMUST00000210860.2, ENSMUST00000211292.2, ENSMUST00000209542.2	3.47154	TRUE	12.5	0.226707	4.57624e-07	1.55344e-05	3.68324e-06	Hook3	ENSMUSG00000037234
ENSMUSG00000037235.14	ENSMUST00000201189.2, ENSMUST00000042701.13, ENSMUST00000119171.2, ENSMUST00000201763.2	3.51895	TRUE	12.5	0.350977	4.57624e-07	1.55344e-05	3.68324e-06	Mxd4	ENSMUSG00000037235
ENSMUSG00000037236.17	ENSMUST00000235769.2, ENSMUST00000236860.2, ENSMUST00000166793.10, ENSMUST00000237780.2, ENSMUST00000236507.2, ENSMUST00000235960.2, ENSMUST00000236327.2, ENSMUST00000237018.2, ENSMUST00000237061.2, ENSMUST00000237365.2, ENSMUST00000235199.2, ENSMUST00000237744.2, ENSMUST00000236276.2, ENSMUST00000235851.2, ENSMUST00000235581.2, ENSMUST00000237002.2, ENSMUST00000237622.2, ENSMUST00000235551.2	4.19348	TRUE	11.7333	0.0806774	0.000962383	0.0200689	0.0039257	Matr3	ENSMUSG00000037236
ENSMUSG00000037239.9	ENSMUST00000048923.7, ENSMUST00000207778.2, ENSMUST00000130390.2, ENSMUST00000208659.2	3.4706	TRUE	12.5	0.399427	4.57624e-07	1.55344e-05	3.68324e-06	Spred3	ENSMUSG00000037239
ENSMUSG00000037242.9	ENSMUST00000037099.9, ENSMUST00000143370.2	3.37131	TRUE	12.4333	0.153348	0.000123101	0.00438394	0.000818375	Clic4	ENSMUSG00000037242
ENSMUSG00000037253.9	ENSMUST00000091852.5	3.12046	TRUE	12.5	0.389491	4.57624e-07	1.55344e-05	3.68324e-06	Mex3c	ENSMUSG00000037253
ENSMUSG00000037257.9	ENSMUST00000041551.9, ENSMUST00000213880.2, ENSMUST00000213702.2	3.3517	TRUE	12	0.153824	0.000586216	0.0129166	0.00266764	Aagab	ENSMUSG00000037257
ENSMUSG00000037259.16	ENSMUST00000163701.2, ENSMUST00000081982.12, ENSMUST00000124823.8, ENSMUST00000150816.2	3.98312	TRUE	11.5333	0.0626036	0.00137104	0.027827	0.00519778	Dzank1	ENSMUSG00000037259
ENSMUSG00000037260.9	ENSMUST00000037609.8, ENSMUST00000210894.2, ENSMUST00000211550.2, ENSMUST00000209420.2	3.15917	TRUE	-10.8333	-0.0770551	0.00428702	0.0780399	0.0135161	Hgsnat	ENSMUSG00000037260
ENSMUSG00000037262.8	ENSMUST00000142599.2, ENSMUST00000042512.8, ENSMUST00000142773.2	2.51525	TRUE	10	0.174795	0.0113527	0.172562	0.0304281	Kin	ENSMUSG00000037262
ENSMUSG00000037278.10	ENSMUST00000103242.5	2.6189	TRUE	-12.1333	-0.168767	0.00044115	0.0101905	0.00216629	Tmem97	ENSMUSG00000037278
ENSMUSG00000037280.13	ENSMUST00000159715.8, ENSMUST00000052069.12, ENSMUST00000161514.2	2.40263	TRUE	-12.5	-0.380328	4.57624e-07	1.55344e-05	3.68324e-06	Galnt6	ENSMUSG00000037280
ENSMUSG00000037287.16	ENSMUST00000125995.8, ENSMUST00000066148.12, ENSMUST00000066179.14, ENSMUST00000142775.2, ENSMUST00000138506.8, ENSMUST00000128959.8, ENSMUST00000134374.2, ENSMUST00000213428.2	3.27405	TRUE	11.3333	0.0956519	0.00207121	0.0407913	0.00739905	Tbcel	ENSMUSG00000037287
ENSMUSG00000037295.8	ENSMUST00000037828.8, ENSMUST00000148479.2, ENSMUST00000140678.2	2.21855	TRUE	9.4	0.319583	0.0195822	0.262871	0.0473404	Ldlrap1	ENSMUSG00000037295
ENSMUSG00000037300.20	ENSMUST00000117624.9, ENSMUST00000231984.2, ENSMUST00000214828.2, ENSMUST00000041614.15, ENSMUST00000118134.3, ENSMUST00000126674.2, ENSMUST00000130344.2, ENSMUST00000140350.2, ENSMUST00000131633.2, ENSMUST00000128390.2, ENSMUST00000215563.2, ENSMUST00000127167.2	3.19412	TRUE	-9.93333	-0.0902415	0.0120973	0.181341	0.0319843	Ttc13	ENSMUSG00000037300
ENSMUSG00000037313.17	ENSMUST00000074849.13, ENSMUST00000079534.11, ENSMUST00000201633.2, ENSMUST00000152847.8, ENSMUST00000114426.10, ENSMUST00000139453.2, ENSMUST00000138240.5, ENSMUST00000139888.5	2.28913	TRUE	-12.5	-0.657465	4.57624e-07	1.55344e-05	3.68324e-06	Tacc3	ENSMUSG00000037313
ENSMUSG00000037315.16	ENSMUST00000115384.9, ENSMUST00000224892.2, ENSMUST00000136093.2, ENSMUST00000043693.7	2.68858	TRUE	-10.0333	-0.140548	0.0109953	0.168292	0.0296556	Jade3	ENSMUSG00000037315
ENSMUSG00000037321.18	ENSMUST00000170086.8, ENSMUST00000166287.2, ENSMUST00000166853.8, ENSMUST00000041633.15, ENSMUST00000168351.8, ENSMUST00000171148.2, ENSMUST00000166582.2	1.87642	TRUE	-12.0333	-0.535367	0.00055464	0.0123207	0.00256997	Tap1	ENSMUSG00000037321
ENSMUSG00000037326.11	ENSMUST00000212735.2, ENSMUST00000212149.2, ENSMUST00000212789.2, ENSMUST00000212520.2, ENSMUST00000212099.2, ENSMUST00000041641.9, ENSMUST00000211917.2, ENSMUST00000212702.2	3.29057	TRUE	12.5	0.236285	4.57624e-07	1.55344e-05	3.68324e-06	Capn15	ENSMUSG00000037326
ENSMUSG00000037337.12	ENSMUST00000208227.2, ENSMUST00000085835.8, ENSMUST00000207185.2, ENSMUST00000208784.2	1.78627	TRUE	-11.6	-0.393251	0.00122643	0.0250918	0.00476529	Map4k1	ENSMUSG00000037337
ENSMUSG00000037344.15	ENSMUST00000039991.14, ENSMUST00000141517.2, ENSMUST00000149847.2, ENSMUST00000156646.3	2.92121	TRUE	-12.4	-0.168821	0.00015605	0.0049669	0.00098186	Slc12a9	ENSMUSG00000037344
ENSMUSG00000037351.10	ENSMUST00000043951.10, ENSMUST00000159675.2, ENSMUST00000162684.3, ENSMUST00000159448.8, ENSMUST00000160084.2, ENSMUST00000160043.2, ENSMUST00000162662.2	4.05624	TRUE	-10.7	-0.0678492	0.00509244	0.0903171	0.015638	Actr1b	ENSMUSG00000037351
ENSMUSG00000037355.15	ENSMUST00000200682.2, ENSMUST00000087864.12, ENSMUST00000202046.4, ENSMUST00000202816.2	2.73715	TRUE	-10.3	-0.157999	0.00826057	0.134203	0.0234155	Uvssa	ENSMUSG00000037355
ENSMUSG00000037362.9	ENSMUST00000050027.9	3.57983	TRUE	-9.8	-0.151624	0.01372	0.199984	0.0354637	Ccn3	ENSMUSG00000037362
ENSMUSG00000037363.10	ENSMUST00000079160.8, ENSMUST00000211133.2, ENSMUST00000210321.2, ENSMUST00000211001.2, ENSMUST00000209539.2, ENSMUST00000210221.2, ENSMUST00000210810.2, ENSMUST00000209982.2, ENSMUST00000211422.2, ENSMUST00000210616.2, ENSMUST00000210234.2, ENSMUST00000210914.2, ENSMUST00000209734.2	2.7531	TRUE	12.5	0.354305	4.57624e-07	1.55344e-05	3.68324e-06	Letm2	ENSMUSG00000037363
ENSMUSG00000037364.14	ENSMUST00000199243.5, ENSMUST00000197466.5, ENSMUST00000198526.5, ENSMUST00000196109.5, ENSMUST00000199756.3, ENSMUST00000196960.2, ENSMUST00000197144.2, ENSMUST00000197409.2, ENSMUST00000200643.2, ENSMUST00000197376.5, ENSMUST00000199365.5, ENSMUST00000199605.2, ENSMUST00000196576.2, ENSMUST00000199473.2, ENSMUST00000196394.2, ENSMUST00000223263.2, ENSMUST00000197484.2	3.65039	TRUE	12.1667	0.113114	0.000400879	0.00943984	0.00201148	Srrt	ENSMUSG00000037364
ENSMUSG00000037366.15	ENSMUST00000105869.9, ENSMUST00000140888.8, ENSMUST00000131337.8, ENSMUST00000148863.2, ENSMUST00000105870.8, ENSMUST00000132658.2, ENSMUST00000145626.2	2.56698	TRUE	-12.4	-0.421852	0.00015605	0.0049669	0.00098186	Pafah2	ENSMUSG00000037366
ENSMUSG00000037369.18	ENSMUST00000044484.13, ENSMUST00000052368.9, ENSMUST00000225738.2, ENSMUST00000223885.2, ENSMUST00000130978.2, ENSMUST00000224255.2, ENSMUST00000224084.2, ENSMUST00000225336.2, ENSMUST00000226046.2, ENSMUST00000155161.2	3.01433	TRUE	-12.5	-0.273006	4.57624e-07	1.55344e-05	3.68324e-06	Kdm6a	ENSMUSG00000037369
ENSMUSG00000037373.13	ENSMUST00000079746.10, ENSMUST00000201575.4, ENSMUST00000202868.4, ENSMUST00000202962.4, ENSMUST00000202135.2, ENSMUST00000201514.2, ENSMUST00000201275.4, ENSMUST00000201372.3, ENSMUST00000202820.4, ENSMUST00000202632.2, ENSMUST00000200899.4, ENSMUST00000202190.2	3.68864	TRUE	-12.5	-0.125177	4.57624e-07	1.55344e-05	3.68324e-06	Ctbp1	ENSMUSG00000037373
ENSMUSG00000037376.15	ENSMUST00000152836.7, ENSMUST00000039554.7, ENSMUST00000147336.8, ENSMUST00000145117.8, ENSMUST00000136897.2, ENSMUST00000127855.2	3.00175	TRUE	-12.2667	-0.165484	0.000284642	0.00729347	0.00154842	Trmt6	ENSMUSG00000037376
ENSMUSG00000037395.17	ENSMUST00000110849.10, ENSMUST00000073279.13, ENSMUST00000192158.6, ENSMUST00000192222.6, ENSMUST00000192866.6, ENSMUST00000194750.6, ENSMUST00000192491.6, ENSMUST00000192128.6, ENSMUST00000193664.2, ENSMUST00000194362.2, ENSMUST00000193144.2, ENSMUST00000194493.3, ENSMUST00000194395.6, ENSMUST00000193322.2	2.81268	TRUE	-12.4667	-0.197231	8.46604e-05	0.00371755	0.000607953	Rcor3	ENSMUSG00000037395
ENSMUSG00000037400.18	ENSMUST00000200351.2, ENSMUST00000200445.5, ENSMUST00000196700.5, ENSMUST00000029257.15, ENSMUST00000199892.5, ENSMUST00000198599.2, ENSMUST00000196965.2, ENSMUST00000197003.2, ENSMUST00000196409.2, ENSMUST00000211902.2, ENSMUST00000197764.2	3.69242	TRUE	-12.5	-0.548722	4.57624e-07	1.55344e-05	3.68324e-06	Atp11b	ENSMUSG00000037400
ENSMUSG00000037405.9	ENSMUST00000215003.2, ENSMUST00000086399.6	1.87621	TRUE	-10.1	-0.355472	0.0102467	0.159221	0.0279573	Icam1	ENSMUSG00000037405
ENSMUSG00000037408.11	ENSMUST00000153128.2, ENSMUST00000192530.2	2.68768	TRUE	12.2333	0.186744	0.000310269	0.00776383	0.00163177	Cnnm4	ENSMUSG00000037408
ENSMUSG00000037415.8	ENSMUST00000041400.6, ENSMUST00000239468.2, ENSMUST00000212856.2	3.21235	TRUE	9.5	0.0852267	0.0178949	0.245389	0.0440162	Ranbp10	ENSMUSG00000037415
ENSMUSG00000037416.14	ENSMUST00000180611.8, ENSMUST00000041772.6, ENSMUST00000181907.2, ENSMUST00000224938.2, ENSMUST00000181828.2, ENSMUST00000181042.2	3.26043	TRUE	11.8667	0.142409	0.00075691	0.0161541	0.00324568	Dmxl1	ENSMUSG00000037416
ENSMUSG00000037419.10	ENSMUST00000167549.2, ENSMUST00000213403.2, ENSMUST00000214236.2	3.41424	TRUE	12.5	0.277694	4.57624e-07	1.55344e-05	3.68324e-06	Endod1	ENSMUSG00000037419
ENSMUSG00000037428.15	ENSMUST00000190827.7, ENSMUST00000041543.9, ENSMUST00000186451.2, ENSMUST00000187382.2	3.72417	TRUE	12.5	0.354126	4.57624e-07	1.55344e-05	3.68324e-06	Vgf	ENSMUSG00000037428
ENSMUSG00000037434.8	ENSMUST00000044954.7, ENSMUST00000161756.2	3.05237	TRUE	-11.3333	-0.201995	0.00207121	0.0407913	0.00739905	Slc30a1	ENSMUSG00000037434
ENSMUSG00000037458.16	ENSMUST00000065308.13, ENSMUST00000110329.8, ENSMUST00000129589.8, ENSMUST00000226152.2, ENSMUST00000149293.2, ENSMUST00000110328.9, ENSMUST00000151319.8, ENSMUST00000127848.2, ENSMUST00000152833.2	3.81197	TRUE	12.5	0.339758	4.57624e-07	1.55344e-05	3.68324e-06	Azin1	ENSMUSG00000037458
ENSMUSG00000037463.15	ENSMUST00000039998.11, ENSMUST00000151227.2, ENSMUST00000108281.8, ENSMUST00000108280.2, ENSMUST00000127368.2	2.59187	TRUE	-12.0667	-0.211588	0.000507505	0.0114336	0.00239888	Fbxo27	ENSMUSG00000037463
ENSMUSG00000037466.14	ENSMUST00000049271.13, ENSMUST00000196505.2, ENSMUST00000196755.5, ENSMUST00000199382.2, ENSMUST00000200522.5, ENSMUST00000198072.2	1.60524	TRUE	-9.4	-0.552872	0.0195822	0.262871	0.0473404	Tedc1	ENSMUSG00000037466
ENSMUSG00000037469.12	ENSMUST00000159560.3, ENSMUST00000239470.2, ENSMUST00000040112.5, ENSMUST00000159418.8, ENSMUST00000159095.2, ENSMUST00000162880.3	1.50546	TRUE	-10.4333	-0.473077	0.00713299	0.119249	0.0207109	Acp7	ENSMUSG00000037469
ENSMUSG00000037470.15	ENSMUST00000046875.14, ENSMUST00000173999.8, ENSMUST00000174266.8, ENSMUST00000173250.2, ENSMUST00000174224.8, ENSMUST00000173166.2, ENSMUST00000173082.2, ENSMUST00000174716.8, ENSMUST00000174142.2, ENSMUST00000172592.2, ENSMUST00000192159.2	3.4432	TRUE	10.9	0.121368	0.00390262	0.0719683	0.012466	Uggt1	ENSMUSG00000037470
ENSMUSG00000037475.16	ENSMUST00000124458.8, ENSMUST00000047037.15, ENSMUST00000151430.8, ENSMUST00000145586.8, ENSMUST00000143557.8, ENSMUST00000155369.2, ENSMUST00000134084.2, ENSMUST00000130993.2, ENSMUST00000123512.8, ENSMUST00000150443.8, ENSMUST00000151802.2, ENSMUST00000127338.8, ENSMUST00000129915.8, ENSMUST00000152921.2, ENSMUST00000131259.2, ENSMUST00000151454.2	3.23027	TRUE	12.3	0.144402	0.000254897	0.00674992	0.00142492	Thoc2	ENSMUSG00000037475
ENSMUSG00000037487.8	ENSMUST00000228368.2, ENSMUST00000228029.2, ENSMUST00000110336.4, ENSMUST00000226369.2, ENSMUST00000226414.2, ENSMUST00000228804.2, ENSMUST00000226629.2, ENSMUST00000228333.2, ENSMUST00000228292.2, ENSMUST00000228174.2, ENSMUST00000226137.2, ENSMUST00000228504.2, ENSMUST00000228101.2, ENSMUST00000227143.2	3.73125	TRUE	12.4333	0.128024	0.000123101	0.00438394	0.000818375	Ubr5	ENSMUSG00000037487
ENSMUSG00000037492.17	ENSMUST00000131410.8, ENSMUST00000042352.11, ENSMUST00000123412.2, ENSMUST00000208021.2, ENSMUST00000207301.2, ENSMUST00000135747.2, ENSMUST00000146774.2	3.28031	TRUE	-12.5	-0.347824	4.57624e-07	1.55344e-05	3.68324e-06	Zmat4	ENSMUSG00000037492
ENSMUSG00000037493.7	ENSMUST00000041901.7	2.79575	TRUE	-10.8333	-0.119231	0.00428702	0.0780399	0.0135161	Cib2	ENSMUSG00000037493
ENSMUSG00000037526.8	ENSMUST00000226299.2, ENSMUST00000042988.7, ENSMUST00000227971.2, ENSMUST00000228784.2	2.82978	TRUE	12.3	0.175647	0.000254897	0.00674992	0.00142492	Atg14	ENSMUSG00000037526
ENSMUSG00000037536.15	ENSMUST00000226395.2, ENSMUST00000043112.9, ENSMUST00000163324.8, ENSMUST00000228668.2, ENSMUST00000227162.2, ENSMUST00000227601.2, ENSMUST00000168833.9, ENSMUST00000228019.2, ENSMUST00000095941.9, ENSMUST00000226954.2, ENSMUST00000228740.2, ENSMUST00000226432.2, ENSMUST00000165714.2, ENSMUST00000228634.2	3.38247	TRUE	-12.5	-0.361384	4.57624e-07	1.55344e-05	3.68324e-06	Fbxo34	ENSMUSG00000037536
ENSMUSG00000037541.23	ENSMUST00000105902.8, ENSMUST00000213146.2, ENSMUST00000105900.9, ENSMUST00000239495.2, ENSMUST00000146006.3, ENSMUST00000097929.4, ENSMUST00000136979.2	3.99872	TRUE	12.5	0.368901	4.57624e-07	1.55344e-05	3.68324e-06	Shank2	ENSMUSG00000037541
ENSMUSG00000037553.15	ENSMUST00000084238.5, ENSMUST00000135999.8, ENSMUST00000142382.2, ENSMUST00000138639.2, ENSMUST00000146464.2	3.01592	TRUE	-9.7	-0.103054	0.015032	0.214618	0.0382443	Zdhhc18	ENSMUSG00000037553
ENSMUSG00000037570.17	ENSMUST00000041190.17, ENSMUST00000230444.2, ENSMUST00000163506.3, ENSMUST00000229656.2, ENSMUST00000229143.2, ENSMUST00000229399.2, ENSMUST00000231020.2, ENSMUST00000229671.2, ENSMUST00000229926.2, ENSMUST00000229359.2	3.27781	TRUE	-12.5	-0.264767	4.57624e-07	1.55344e-05	3.68324e-06	Mcrs1	ENSMUSG00000037570
ENSMUSG00000037572.18	ENSMUST00000187531.8, ENSMUST00000111792.9, ENSMUST00000228810.2, ENSMUST00000227041.2, ENSMUST00000111790.2, ENSMUST00000139124.2	2.42575	TRUE	-10.8333	-0.169546	0.00428702	0.0780399	0.0135161	Wdhd1	ENSMUSG00000037572
ENSMUSG00000037577.14	ENSMUST00000087721.10, ENSMUST00000162117.3	1.04867	TRUE	-11.4	-0.544446	0.00183141	0.036411	0.00665669	Ephx3	ENSMUSG00000037577
ENSMUSG00000037578.5	ENSMUST00000042026.5, ENSMUST00000161357.2	1.14775	TRUE	-12.1333	-0.379414	0.00044115	0.0101905	0.00216629	Pkd2l1	ENSMUSG00000037578
ENSMUSG00000037579.8	ENSMUST00000041415.5, ENSMUST00000228983.2, ENSMUST00000230973.2, ENSMUST00000230552.2	3.75578	TRUE	-11.6667	-0.0954537	0.00108411	0.0223877	0.00432773	Kcnh3	ENSMUSG00000037579
ENSMUSG00000037580.11	ENSMUST00000089959.7, ENSMUST00000227883.2	1.66321	TRUE	10.5667	0.45604	0.00597932	0.103232	0.0178375	Gch1	ENSMUSG00000037580
ENSMUSG00000037594.12	ENSMUST00000037014.11, ENSMUST00000177808.3	2.55332	TRUE	-10.4333	-0.164502	0.00713299	0.119249	0.0207109	Clba1	ENSMUSG00000037594
ENSMUSG00000037601.12	ENSMUST00000135884.8, ENSMUST00000021220.10, ENSMUST00000107844.3	3.61443	TRUE	12.5	0.113087	4.57624e-07	1.55344e-05	3.68324e-06	Nme1	ENSMUSG00000037601
ENSMUSG00000037606.19	ENSMUST00000137627.2, ENSMUST00000119499.8, ENSMUST00000020411.14, ENSMUST00000140502.2, ENSMUST00000149736.2, ENSMUST00000134056.2, ENSMUST00000153864.2	3.02493	TRUE	-11.1667	-0.246643	0.00270776	0.0520803	0.00924531	Osbpl5	ENSMUSG00000037606
ENSMUSG00000037613.17	ENSMUST00000035742.14, ENSMUST00000152703.2, ENSMUST00000208017.2, ENSMUST00000208613.2	1.93335	TRUE	12.4667	0.718829	8.46604e-05	0.00371755	0.000607953	Tnfrsf23	ENSMUSG00000037613
ENSMUSG00000037617.13	ENSMUST00000227623.2, ENSMUST00000047348.11, ENSMUST00000171205.3, ENSMUST00000227436.2, ENSMUST00000227524.2, ENSMUST00000227582.2, ENSMUST00000227715.2, ENSMUST00000227849.2	2.79939	TRUE	12.1667	0.233661	0.000400879	0.00943984	0.00201148	Spag1	ENSMUSG00000037617
ENSMUSG00000037621.9	ENSMUST00000206425.2, ENSMUST00000042646.8, ENSMUST00000206553.2	1.48236	TRUE	10.6	0.328331	0.00576972	0.100231	0.0173568	Atoh8	ENSMUSG00000037621
ENSMUSG00000037622.15	ENSMUST00000043305.14, ENSMUST00000105906.2, ENSMUST00000135929.8, ENSMUST00000145426.2, ENSMUST00000140976.2	3.31957	TRUE	12.5	0.303555	4.57624e-07	1.55344e-05	3.68324e-06	Wdtc1	ENSMUSG00000037622
ENSMUSG00000037624.17	ENSMUST00000079451.13, ENSMUST00000180044.8, ENSMUST00000194172.6, ENSMUST00000194402.6, ENSMUST00000193319.6, ENSMUST00000192723.2, ENSMUST00000193686.2, ENSMUST00000192529.2, ENSMUST00000195016.2	3.28277	TRUE	-11.3667	-0.116869	0.00195268	0.0386347	0.00704009	Kcnk2	ENSMUSG00000037624
ENSMUSG00000037628.11	ENSMUST00000067426.6, ENSMUST00000227149.2, ENSMUST00000228106.2, ENSMUST00000226621.2	1.24551	TRUE	-11.4667	-0.779761	0.0015994	0.0321111	0.00592875	Cdkn3	ENSMUSG00000037628
ENSMUSG00000037638.6	ENSMUST00000174780.2, ENSMUST00000169593.2, ENSMUST00000173942.2	1.41035	TRUE	-11.0667	-0.671535	0.00313472	0.0593752	0.0104072	Zbtb42	ENSMUSG00000037638
ENSMUSG00000037649.11	ENSMUST00000236938.2, ENSMUST00000237476.2, ENSMUST00000235910.2, ENSMUST00000042121.11, ENSMUST00000235408.2, ENSMUST00000236322.2, ENSMUST00000237402.2, ENSMUST00000173907.2	2.58665	TRUE	-11	-0.147485	0.00342532	0.0642173	0.0111883	H2-DMa	ENSMUSG00000037649
ENSMUSG00000037652.16	ENSMUST00000168645.8, ENSMUST00000046624.12, ENSMUST00000108255.8, ENSMUST00000152357.8, ENSMUST00000064718.12, ENSMUST00000129817.9, ENSMUST00000177992.8, ENSMUST00000124472.2, ENSMUST00000099163.5, ENSMUST00000150939.3	3.35348	TRUE	10.5333	0.141897	0.00623879	0.106906	0.0184804	Phc3	ENSMUSG00000037652
ENSMUSG00000037653.8	ENSMUST00000054095.6, ENSMUST00000087231.4	2.40744	TRUE	12.4667	0.385282	8.46604e-05	0.00371755	0.000607953	Kctd8	ENSMUSG00000037653
ENSMUSG00000037656.10	ENSMUST00000067786.9, ENSMUST00000209305.2, ENSMUST00000209347.2, ENSMUST00000210854.2, ENSMUST00000210388.2	3.19589	TRUE	-12.5	-0.200731	4.57624e-07	1.55344e-05	3.68324e-06	Slc20a2	ENSMUSG00000037656
ENSMUSG00000037661.15	ENSMUST00000130294.2, ENSMUST00000108259.8, ENSMUST00000108261.8, ENSMUST00000166278.7, ENSMUST00000046748.13, ENSMUST00000194979.6, ENSMUST00000108258.8, ENSMUST00000147697.2	1.3629	TRUE	-10.7	-0.550376	0.00509244	0.0903171	0.015638	Gpr160	ENSMUSG00000037661
ENSMUSG00000037664.14	ENSMUST00000167912.9, ENSMUST00000037287.8, ENSMUST00000208118.2, ENSMUST00000207910.2, ENSMUST00000208137.2	2.2382	TRUE	-12.5	-0.713597	4.57624e-07	1.55344e-05	3.68324e-06	Cdkn1c	ENSMUSG00000037664
ENSMUSG00000037669.16	ENSMUST00000037383.13, ENSMUST00000218883.2, ENSMUST00000218305.2, ENSMUST00000219043.2, ENSMUST00000218086.2, ENSMUST00000169104.3, ENSMUST00000220345.2, ENSMUST00000217763.2, ENSMUST00000217999.2, ENSMUST00000219357.2, ENSMUST00000219058.2, ENSMUST00000220274.2, ENSMUST00000217872.2, ENSMUST00000219532.2	3.08181	TRUE	12.5	0.205121	4.57624e-07	1.55344e-05	3.68324e-06	Ldah	ENSMUSG00000037669
ENSMUSG00000037679.10	ENSMUST00000101029.4, ENSMUST00000220786.2, ENSMUST00000222275.2	3.76427	TRUE	10.1667	0.129308	0.00954466	0.150547	0.0263446	Inf2	ENSMUSG00000037679
ENSMUSG00000037685.16	ENSMUST00000135930.8, ENSMUST00000037380.15, ENSMUST00000072971.13, ENSMUST00000200955.4, ENSMUST00000149501.2, ENSMUST00000155911.2, ENSMUST00000152433.2, ENSMUST00000130652.8, ENSMUST00000113651.8, ENSMUST00000113652.8, ENSMUST00000143013.8, ENSMUST00000202248.2, ENSMUST00000128726.2, ENSMUST00000141443.2	3.97588	TRUE	12.5	0.154961	4.57624e-07	1.55344e-05	3.68324e-06	Atp8a1	ENSMUSG00000037685
ENSMUSG00000037686.7	ENSMUST00000223457.2, ENSMUST00000079400.6, ENSMUST00000223412.2, ENSMUST00000221091.2, ENSMUST00000220719.2, ENSMUST00000223184.2, ENSMUST00000222645.2, ENSMUST00000222970.2	2.08712	TRUE	11.3667	0.397593	0.00195268	0.0386347	0.00704009	Aspg	ENSMUSG00000037686
ENSMUSG00000037692.15	ENSMUST00000154646.8, ENSMUST00000105915.8, ENSMUST00000105916.8, ENSMUST00000135548.8, ENSMUST00000145682.2, ENSMUST00000156677.8, ENSMUST00000154482.8, ENSMUST00000142524.8, ENSMUST00000044521.14, ENSMUST00000105914.2, ENSMUST00000148518.2	3.29334	TRUE	9.53333	0.151649	0.0173774	0.239934	0.0429948	Ahdc1	ENSMUSG00000037692
ENSMUSG00000037703.15	ENSMUST00000089561.10, ENSMUST00000110260.8, ENSMUST00000045761.7	3.91747	TRUE	9.86667	0.135029	0.012873	0.190332	0.0336483	Lzts3	ENSMUSG00000037703
ENSMUSG00000037709.14	ENSMUST00000089860.12, ENSMUST00000173193.2, ENSMUST00000173712.3, ENSMUST00000174307.2, ENSMUST00000204616.2	2.86054	TRUE	11.7	0.134971	0.00101501	0.0210718	0.00410589	Fam13a	ENSMUSG00000037709
ENSMUSG00000037710.9	ENSMUST00000045887.9	3.26232	TRUE	11.9	0.0843659	0.000725334	0.0155537	0.00315423	Cisd1	ENSMUSG00000037710
ENSMUSG00000037720.17	ENSMUST00000037918.12, ENSMUST00000162543.8, ENSMUST00000161233.8, ENSMUST00000201979.4, ENSMUST00000160352.8, ENSMUST00000162074.8, ENSMUST00000202324.2, ENSMUST00000161369.3, ENSMUST00000163028.3	3.54229	TRUE	12.5	0.243454	4.57624e-07	1.55344e-05	3.68324e-06	Tmem33	ENSMUSG00000037720
ENSMUSG00000037735.9	ENSMUST00000310442.1, ENSMUST00000037953.8, ENSMUST00000310446.1, ENSMUST00000310444.1, ENSMUST00000310443.1, ENSMUST00000310447.1, ENSMUST00000310445.1, ENSMUST00000310448.1, ENSMUST00000310449.1, ENSMUST00000310451.1, ENSMUST00000310450.1, ENSMUST00000163627.3, ENSMUST00000310452.1	2.71353	TRUE	12.5	0.250615	4.57624e-07	1.55344e-05	3.68324e-06	2810032G03Rik	ENSMUSG00000037735
ENSMUSG00000037736.21	ENSMUST00000201852.4, ENSMUST00000101164.11, ENSMUST00000238785.2, ENSMUST00000202830.2, ENSMUST00000118242.8, ENSMUST00000130228.2, ENSMUST00000122812.5, ENSMUST00000117601.8, ENSMUST00000201322.4, ENSMUST00000038188.14, ENSMUST00000238993.2, ENSMUST00000140428.8, ENSMUST00000127184.8, ENSMUST00000202048.2, ENSMUST00000132991.5, ENSMUST00000119854.8, ENSMUST00000147050.8, ENSMUST00000137394.2, ENSMUST00000135334.3, ENSMUST00000153174.2	3.5819	TRUE	10	0.0866004	0.0113527	0.172562	0.0304281	Limch1	ENSMUSG00000037736
ENSMUSG00000037742.15	ENSMUST00000042235.15, ENSMUST00000129380.2, ENSMUST00000143570.2, ENSMUST00000144523.8, ENSMUST00000150960.2, ENSMUST00000154207.8, ENSMUST00000126614.2, ENSMUST00000156988.2	4.71654	TRUE	-11.5	-0.046782	0.00145067	0.0293262	0.00543273	Eef1a1	ENSMUSG00000037742
ENSMUSG00000037754.14	ENSMUST00000129902.2, ENSMUST00000052927.11, ENSMUST00000103116.10, ENSMUST00000045503.11, ENSMUST00000145073.2	3.68248	TRUE	12.5	0.275352	4.57624e-07	1.55344e-05	3.68324e-06	Ppp1r16b	ENSMUSG00000037754
ENSMUSG00000037761.17	ENSMUST00000125390.8, ENSMUST00000142531.8, ENSMUST00000183731.8, ENSMUST00000045644.9, ENSMUST00000183586.2	2.336	TRUE	-11.2667	-0.299714	0.00232107	0.0452819	0.00813995	Actr5	ENSMUSG00000037761
ENSMUSG00000037762.7	ENSMUST00000046807.7, ENSMUST00000155933.2	2.01705	TRUE	11.5333	0.319957	0.00137104	0.027827	0.00519778	Slc16a9	ENSMUSG00000037762
ENSMUSG00000037771.12	ENSMUST00000045738.5	3.30044	TRUE	-10.4667	-0.115353	0.00681906	0.114968	0.0199398	Slc32a1	ENSMUSG00000037771
ENSMUSG00000037773.15	ENSMUST00000131561.8, ENSMUST00000089581.11, ENSMUST00000123977.8, ENSMUST00000153663.8, ENSMUST00000110277.2, ENSMUST00000141749.8, ENSMUST00000142536.2	2.88418	TRUE	-9.6	-0.0911728	0.016404	0.22955	0.0410137	Pced1a	ENSMUSG00000037773
ENSMUSG00000037784.15	ENSMUST00000131095.8, ENSMUST00000078367.12, ENSMUST00000112885.9, ENSMUST00000112886.9, ENSMUST00000112884.2, ENSMUST00000134969.2, ENSMUST00000190893.2	2.9919	TRUE	12.5	0.299351	4.57624e-07	1.55344e-05	3.68324e-06	Dzip1l	ENSMUSG00000037784
ENSMUSG00000037787.15	ENSMUST00000040519.12, ENSMUST00000163220.10, ENSMUST00000159557.2, ENSMUST00000162316.2	2.83448	TRUE	-12.3333	-0.190608	0.000218287	0.00608502	0.00126224	Coa8	ENSMUSG00000037787
ENSMUSG00000037788.15	ENSMUST00000127485.8, ENSMUST00000114297.5, ENSMUST00000204878.3, ENSMUST00000145608.7, ENSMUST00000203212.3, ENSMUST00000143953.3	3.72958	TRUE	12.5	0.155004	4.57624e-07	1.55344e-05	3.68324e-06	Vopp1	ENSMUSG00000037788
ENSMUSG00000037791.16	ENSMUST00000108360.8, ENSMUST00000049167.14, ENSMUST00000153428.2, ENSMUST00000141620.2, ENSMUST00000153747.8, ENSMUST00000131680.2, ENSMUST00000123662.2, ENSMUST00000125079.2	3.26821	TRUE	-12.4667	-0.143717	8.46604e-05	0.00371755	0.000607953	Phf12	ENSMUSG00000037791
ENSMUSG00000037820.16	ENSMUST00000103122.10, ENSMUST00000174718.2, ENSMUST00000140923.8, ENSMUST00000152690.2	2.62134	TRUE	10.4667	0.23774	0.00681906	0.114968	0.0199398	Tgm2	ENSMUSG00000037820
ENSMUSG00000037824.7	ENSMUST00000047652.6, ENSMUST00000224209.2, ENSMUST00000224349.2	3.15857	TRUE	12.5	0.287721	4.57624e-07	1.55344e-05	3.68324e-06	Tspan14	ENSMUSG00000037824
ENSMUSG00000037833.15	ENSMUST00000070328.10, ENSMUST00000096000.4, ENSMUST00000225854.2	1.9981	TRUE	12.5	1.38415	4.57624e-07	1.55344e-05	3.68324e-06	Sh2d4b	ENSMUSG00000037833
ENSMUSG00000037843.7	ENSMUST00000109523.2	3.22124	TRUE	-12.5	-0.248535	4.57624e-07	1.55344e-05	3.68324e-06	Vstm2l	ENSMUSG00000037843
ENSMUSG00000037847.15	ENSMUST00000159061.8, ENSMUST00000042392.14, ENSMUST00000237347.2, ENSMUST00000161080.2, ENSMUST00000162446.2, ENSMUST00000159572.9	2.09605	TRUE	-11.0667	-0.257071	0.00313472	0.0593752	0.0104072	Nmrk1	ENSMUSG00000037847
ENSMUSG00000037851.15	ENSMUST00000165316.8, ENSMUST00000172254.3, ENSMUST00000164260.8, ENSMUST00000171510.2, ENSMUST00000165063.8, ENSMUST00000164275.2, ENSMUST00000165270.8, ENSMUST00000165656.2	3.3803	TRUE	12.4667	0.212716	8.46604e-05	0.00371755	0.000607953	Iars1	ENSMUSG00000037851
ENSMUSG00000037855.16	ENSMUST00000064656.8, ENSMUST00000132870.8, ENSMUST00000127869.2, ENSMUST00000138543.2	4.3372	TRUE	12.5	0.0705854	4.57624e-07	1.55344e-05	3.68324e-06	Zfp365	ENSMUSG00000037855
ENSMUSG00000037857.17	ENSMUST00000100802.11, ENSMUST00000181023.2, ENSMUST00000126942.2, ENSMUST00000155238.2	2.9985	TRUE	12.5	0.388293	4.57624e-07	1.55344e-05	3.68324e-06	Nufip2	ENSMUSG00000037857
ENSMUSG00000037868.16	ENSMUST00000145754.8, ENSMUST00000145936.2, ENSMUST00000048289.14, ENSMUST00000130933.2, ENSMUST00000105438.9, ENSMUST00000146986.2, ENSMUST00000127820.2	2.24588	TRUE	12.5	1.53608	4.57624e-07	1.55344e-05	3.68324e-06	Egr2	ENSMUSG00000037868
ENSMUSG00000037876.18	ENSMUST00000174062.8, ENSMUST00000173295.2, ENSMUST00000174317.8, ENSMUST00000174408.8, ENSMUST00000051446.16, ENSMUST00000219563.2, ENSMUST00000173661.8, ENSMUST00000173689.8, ENSMUST00000173949.2, ENSMUST00000173187.2, ENSMUST00000173762.2, ENSMUST00000173236.2	3.38791	TRUE	10.2667	0.0815244	0.0085832	0.138373	0.0241888	Jmjd1c	ENSMUSG00000037876
ENSMUSG00000037885.19	ENSMUST00000165413.9, ENSMUST00000166282.3	3.05772	TRUE	12.5	0.249698	4.57624e-07	1.55344e-05	3.68324e-06	Stk35	ENSMUSG00000037885
ENSMUSG00000037890.14	ENSMUST00000203653.3, ENSMUST00000041892.13, ENSMUST00000204582.3, ENSMUST00000204647.3, ENSMUST00000203676.3, ENSMUST00000204375.3, ENSMUST00000203359.2, ENSMUST00000203554.2	3.04557	TRUE	-11.0667	-0.106111	0.00313472	0.0593752	0.0104072	Wdr19	ENSMUSG00000037890
ENSMUSG00000037905.14	ENSMUST00000049040.14, ENSMUST00000198811.2	3.59168	TRUE	11.6333	0.0613514	0.00115001	0.023641	0.0045361	Bri3bp	ENSMUSG00000037905
ENSMUSG00000037916.15	ENSMUST00000237862.2, ENSMUST00000134479.8, ENSMUST00000042497.14, ENSMUST00000237129.2, ENSMUST00000148283.2, ENSMUST00000128787.8, ENSMUST00000132747.2, ENSMUST00000134049.2, ENSMUST00000150852.2, ENSMUST00000133474.8, ENSMUST00000129706.2, ENSMUST00000136921.2, ENSMUST00000236203.2, ENSMUST00000149482.2	3.55654	TRUE	-12.1	-0.0740554	0.000470895	0.0107469	0.00226952	Ndufv1	ENSMUSG00000037916
ENSMUSG00000037921.16	ENSMUST00000154398.8, ENSMUST00000156980.8, ENSMUST00000093485.3, ENSMUST00000070631.15, ENSMUST00000153806.2, ENSMUST00000136121.3	1.45314	TRUE	-9.9	-0.236684	0.0124643	0.185615	0.0327525	Ddx60	ENSMUSG00000037921
ENSMUSG00000037926.16	ENSMUST00000156488.8, ENSMUST00000037912.12, ENSMUST00000180394.2, ENSMUST00000127890.9, ENSMUST00000181283.3, ENSMUST00000180554.2, ENSMUST00000180545.2	3.27664	TRUE	12.5	0.27038	4.57624e-07	1.55344e-05	3.68324e-06	Ssh2	ENSMUSG00000037926
ENSMUSG00000037933.17	ENSMUST00000048544.14, ENSMUST00000110084.4, ENSMUST00000110085.11, ENSMUST00000220723.2	3.58659	TRUE	12.5	0.262118	4.57624e-07	1.55344e-05	3.68324e-06	Bicd2	ENSMUSG00000037933
ENSMUSG00000037946.12	ENSMUST00000110087.9, ENSMUST00000048716.11, ENSMUST00000110086.2	2.52165	TRUE	-12.1333	-0.198783	0.00044115	0.0101905	0.00216629	Fgd3	ENSMUSG00000037946
ENSMUSG00000037949.9	ENSMUST00000042546.4, ENSMUST00000214409.2, ENSMUST00000216738.2, ENSMUST00000216081.2, ENSMUST00000214507.2, ENSMUST00000214283.2, ENSMUST00000216670.2, ENSMUST00000217606.2	2.86787	TRUE	-12.5	-0.340858	4.57624e-07	1.55344e-05	3.68324e-06	Ano10	ENSMUSG00000037949
ENSMUSG00000037957.15	ENSMUST00000193053.6, ENSMUST00000192870.6, ENSMUST00000191983.2, ENSMUST00000095410.8, ENSMUST00000191611.2, ENSMUST00000195886.2, ENSMUST00000194118.2	2.80101	TRUE	10.2	0.074004	0.00923256	0.146635	0.0256321	Wdr20	ENSMUSG00000037957
ENSMUSG00000037960.12	ENSMUST00000223496.2, ENSMUST00000221443.2, ENSMUST00000048946.7, ENSMUST00000222733.2, ENSMUST00000223159.2	2.14494	TRUE	-11.5	-0.334871	0.00145067	0.0293262	0.00543273	Card19	ENSMUSG00000037960
ENSMUSG00000037965.16	ENSMUST00000037633.16, ENSMUST00000138282.2, ENSMUST00000143121.2, ENSMUST00000140898.8, ENSMUST00000140755.9, ENSMUST00000138185.9, ENSMUST00000143926.2, ENSMUST00000140775.2, ENSMUST00000128083.9, ENSMUST00000155343.2, ENSMUST00000139391.2, ENSMUST00000155340.2, ENSMUST00000142844.8, ENSMUST00000145457.2, ENSMUST00000130355.9, ENSMUST00000125537.9, ENSMUST00000142389.3, ENSMUST00000155255.2	3.21889	TRUE	10.8333	0.126574	0.00428702	0.0780399	0.0135161	Zc3h7a	ENSMUSG00000037965
ENSMUSG00000037966.16	ENSMUST00000049022.15, ENSMUST00000120733.8, ENSMUST00000131280.2, ENSMUST00000150555.8, ENSMUST00000153819.2	2.41362	TRUE	-10.4	-0.154751	0.00742541	0.123187	0.0214488	Ninj1	ENSMUSG00000037966
ENSMUSG00000037971.11	ENSMUST00000042468.9, ENSMUST00000177546.8, ENSMUST00000042576.11, ENSMUST00000176894.2, ENSMUST00000176682.2, ENSMUST00000176238.2, ENSMUST00000177142.2, ENSMUST00000177022.2, ENSMUST00000176160.2	3.00389	TRUE	-9.86667	-0.133784	0.012873	0.190332	0.0336483	Cfap68	ENSMUSG00000037971
ENSMUSG00000037972.8	ENSMUST00000228962.2, ENSMUST00000089011.6	3.89315	TRUE	-12.5	-0.182723	4.57624e-07	1.55344e-05	3.68324e-06	Snn	ENSMUSG00000037972
ENSMUSG00000037977.7	ENSMUST00000042581.4, ENSMUST00000135520.2	2.1203	TRUE	-12.3667	-0.447012	0.000191287	0.0055978	0.00114993	6430571L13Rik	ENSMUSG00000037977
ENSMUSG00000037979.14	ENSMUST00000036206.14, ENSMUST00000135495.8, ENSMUST00000143268.2	3.32575	TRUE	10.3	0.12473	0.00826057	0.134203	0.0234155	Ccdc92	ENSMUSG00000037979
ENSMUSG00000037984.10	ENSMUST00000044767.10	3.59172	TRUE	10.5667	0.16106	0.00597932	0.103232	0.0178375	Neurod6	ENSMUSG00000037984
ENSMUSG00000037989.17	ENSMUST00000162581.8, ENSMUST00000049265.15, ENSMUST00000110097.9, ENSMUST00000162403.8, ENSMUST00000159559.8, ENSMUST00000159196.8, ENSMUST00000160087.8, ENSMUST00000110096.8, ENSMUST00000091623.10, ENSMUST00000159633.2	3.75976	TRUE	12.3667	0.119797	0.000191287	0.0055978	0.00114993	Wnk2	ENSMUSG00000037989
ENSMUSG00000037990.19	ENSMUST00000135526.9, ENSMUST00000153031.2, ENSMUST00000133151.2, ENSMUST00000148267.8, ENSMUST00000152924.2	3.24819	TRUE	12.5	0.354742	4.57624e-07	1.55344e-05	3.68324e-06	Sh3rf3	ENSMUSG00000037990
ENSMUSG00000037992.17	ENSMUST00000107474.8, ENSMUST00000107475.9, ENSMUST00000068133.10, ENSMUST00000139399.2, ENSMUST00000164748.8, ENSMUST00000147985.2, ENSMUST00000107473.3	2.52518	TRUE	11.9333	0.508768	0.000678656	0.0146671	0.00298811	Rara	ENSMUSG00000037992
ENSMUSG00000038000.11	ENSMUST00000211870.2, ENSMUST00000042608.8, ENSMUST00000212687.2, ENSMUST00000212642.2, ENSMUST00000212650.2	2.91744	TRUE	-12.3333	-0.205704	0.000218287	0.00608502	0.00126224	Acd	ENSMUSG00000038000
ENSMUSG00000038002.10	ENSMUST00000073337.8, ENSMUST00000233774.2, ENSMUST00000233169.2	3.26529	TRUE	12.2333	0.105773	0.000310269	0.00776383	0.00163177	Cramp1	ENSMUSG00000038002
ENSMUSG00000038007.15	ENSMUST00000045224.14, ENSMUST00000084433.5, ENSMUST00000128712.2, ENSMUST00000135874.2	2.34556	TRUE	12.5	0.629107	4.57624e-07	1.55344e-05	3.68324e-06	Acer2	ENSMUSG00000038007
ENSMUSG00000038011.16	ENSMUST00000141137.7, ENSMUST00000058440.12, ENSMUST00000198055.2, ENSMUST00000126998.3, ENSMUST00000197824.2, ENSMUST00000196708.2	1.97246	TRUE	12.2333	0.791931	0.000310269	0.00776383	0.00163177	Dnah10	ENSMUSG00000038011
ENSMUSG00000038013.15	ENSMUST00000142414.8, ENSMUST00000037480.9, ENSMUST00000132006.2, ENSMUST00000148439.2	3.50873	TRUE	12.5	0.315329	4.57624e-07	1.55344e-05	3.68324e-06	Wipf2	ENSMUSG00000038013
ENSMUSG00000038014.8	ENSMUST00000060805.7	3.78628	TRUE	12.5	0.145346	4.57624e-07	1.55344e-05	3.68324e-06	Fam120a	ENSMUSG00000038014
ENSMUSG00000038020.6	ENSMUST00000107479.3, ENSMUST00000037640.5, ENSMUST00000139889.2	3.78303	TRUE	-12.5	-0.141647	4.57624e-07	1.55344e-05	3.68324e-06	Rapgefl1	ENSMUSG00000038020
ENSMUSG00000038025.9	ENSMUST00000035540.9	3.23388	TRUE	11.4333	0.121399	0.00171792	0.0343148	0.00630606	Phf2	ENSMUSG00000038025
ENSMUSG00000038026.13	ENSMUST00000062387.8, ENSMUST00000194204.2, ENSMUST00000194860.2	3.81212	TRUE	-12.5	-0.115083	4.57624e-07	1.55344e-05	3.68324e-06	Kcnj9	ENSMUSG00000038026
ENSMUSG00000038034.16	ENSMUST00000155363.8, ENSMUST00000139528.8, ENSMUST00000085912.10, ENSMUST00000128508.8, ENSMUST00000039506.15, ENSMUST00000194505.2, ENSMUST00000195659.2, ENSMUST00000150598.2	3.66244	TRUE	-12.5	-0.24129	4.57624e-07	1.55344e-05	3.68324e-06	Igsf8	ENSMUSG00000038034
ENSMUSG00000038039.14	ENSMUST00000057659.14, ENSMUST00000162984.2, ENSMUST00000162041.8, ENSMUST00000162860.8, ENSMUST00000160427.2, ENSMUST00000161570.2, ENSMUST00000160677.2, ENSMUST00000160416.2, ENSMUST00000160636.2, ENSMUST00000162965.2	3.45831	TRUE	12.5	0.167755	4.57624e-07	1.55344e-05	3.68324e-06	Gcc2	ENSMUSG00000038039
ENSMUSG00000038042.12	ENSMUST00000035824.11, ENSMUST00000238995.2, ENSMUST00000222028.2, ENSMUST00000221887.2, ENSMUST00000223025.2	3.04076	TRUE	12.5	0.214669	4.57624e-07	1.55344e-05	3.68324e-06	Ptpdc1	ENSMUSG00000038042
ENSMUSG00000038044.9	ENSMUST00000045016.9	0.748585	TRUE	10.9333	0.595504	0.00374016	0.0693574	0.0120492	Cct8l1	ENSMUSG00000038044
ENSMUSG00000038047.19	ENSMUST00000070607.9, ENSMUST00000128381.8, ENSMUST00000123432.2, ENSMUST00000125481.3	2.51618	TRUE	-10.3	-0.18353	0.00826057	0.134203	0.0234155	Haus6	ENSMUSG00000038047
ENSMUSG00000038055.13	ENSMUST00000184863.8, ENSMUST00000183355.8, ENSMUST00000038281.6	2.97023	TRUE	10.3	0.0969496	0.00826057	0.134203	0.0234155	Dexi	ENSMUSG00000038055
ENSMUSG00000038056.16	ENSMUST00000174734.8, ENSMUST00000172556.8, ENSMUST00000045291.14, ENSMUST00000172707.2, ENSMUST00000173673.2, ENSMUST00000173073.8, ENSMUST00000173174.2, ENSMUST00000172626.2	3.5258	TRUE	11.8333	0.135277	0.000800842	0.0169904	0.00339147	Kmt2c	ENSMUSG00000038056
ENSMUSG00000038059.8	ENSMUST00000042710.8, ENSMUST00000237270.2	2.48711	TRUE	12.5	1.75378	4.57624e-07	1.55344e-05	3.68324e-06	Smim3	ENSMUSG00000038059
ENSMUSG00000038064.8	ENSMUST00000038693.8	0.732897	TRUE	-9.43333	-0.217831	0.0190285	0.257183	0.0463143	Cldn22	ENSMUSG00000038064
ENSMUSG00000038068.16	ENSMUST00000068891.12, ENSMUST00000110111.4	2.97542	TRUE	-12.5	-0.2661	4.57624e-07	1.55344e-05	3.68324e-06	Rnf144b	ENSMUSG00000038068
ENSMUSG00000038070.16	ENSMUST00000047023.13, ENSMUST00000102819.10, ENSMUST00000169371.9, ENSMUST00000107190.2	2.75696	TRUE	-9.46667	-0.16726	0.0184821	0.251524	0.0452211	Cntln	ENSMUSG00000038070
ENSMUSG00000038072.15	ENSMUST00000196213.2, ENSMUST00000045737.14, ENSMUST00000114952.8, ENSMUST00000144971.2, ENSMUST00000114950.2	3.22587	TRUE	12.1333	0.122772	0.00044115	0.0101905	0.00216629	Galnt11	ENSMUSG00000038072
ENSMUSG00000038074.17	ENSMUST00000046520.13, ENSMUST00000155047.6, ENSMUST00000117375.2, ENSMUST00000123832.2, ENSMUST00000141757.2, ENSMUST00000143312.2, ENSMUST00000154907.2	2.51004	TRUE	12.5	0.487218	4.57624e-07	1.55344e-05	3.68324e-06	Fkbp14	ENSMUSG00000038074
ENSMUSG00000038085.14	ENSMUST00000037096.9, ENSMUST00000125395.8, ENSMUST00000073942.12, ENSMUST00000133056.2, ENSMUST00000109580.2, ENSMUST00000154227.2	2.25893	TRUE	9.66667	0.204794	0.0154723	0.219449	0.0391455	Cnbd2	ENSMUSG00000038085
ENSMUSG00000038086.5	ENSMUST00000042790.5, ENSMUST00000217159.2	1.09016	TRUE	-9.36667	-0.458769	0.0201739	0.268897	0.0485614	Hspb2	ENSMUSG00000038086
ENSMUSG00000038095.16	ENSMUST00000065263.12, ENSMUST00000199808.5, ENSMUST00000168651.6, ENSMUST00000196842.2, ENSMUST00000199245.2, ENSMUST00000197228.2, ENSMUST00000197723.2, ENSMUST00000200474.5, ENSMUST00000198285.2, ENSMUST00000196644.5, ENSMUST00000196647.2, ENSMUST00000196329.5, ENSMUST00000199004.5, ENSMUST00000200674.2, ENSMUST00000196711.5, ENSMUST00000198420.5, ENSMUST00000197777.2, ENSMUST00000197974.2	3.80033	TRUE	12.3667	0.168442	0.000191287	0.0055978	0.00114993	Sbno1	ENSMUSG00000038095
ENSMUSG00000038102.16	ENSMUST00000039061.15, ENSMUST00000123958.8, ENSMUST00000125065.8, ENSMUST00000120987.2, ENSMUST00000131551.2	3.44279	TRUE	12.5	0.113127	4.57624e-07	1.55344e-05	3.68324e-06	Trappc11	ENSMUSG00000038102
ENSMUSG00000038112.16	ENSMUST00000042485.11, ENSMUST00000119722.8, ENSMUST00000147753.2, ENSMUST00000128054.2, ENSMUST00000141370.8, ENSMUST00000136814.2, ENSMUST00000130829.2	2.30838	TRUE	-9.63333	-0.361966	0.0159281	0.224411	0.0400668	AW551984	ENSMUSG00000038112
ENSMUSG00000038119.16	ENSMUST00000151682.8, ENSMUST00000137200.9, ENSMUST00000119129.10, ENSMUST00000154652.8, ENSMUST00000042842.6, ENSMUST00000127264.2	2.76177	TRUE	-12.4667	-0.307888	8.46604e-05	0.00371755	0.000607953	Cdon	ENSMUSG00000038119
ENSMUSG00000038127.16	ENSMUST00000239351.2, ENSMUST00000100026.10, ENSMUST00000039443.14, ENSMUST00000096127.11, ENSMUST00000143823.2, ENSMUST00000149077.2	3.32742	TRUE	9.76667	0.138279	0.0141557	0.204884	0.0364003	Ccdc50	ENSMUSG00000038127
ENSMUSG00000038132.7	ENSMUST00000037923.5, ENSMUST00000225221.2, ENSMUST00000225727.2, ENSMUST00000224638.2, ENSMUST00000225890.2	2.8191	TRUE	12.5	0.527772	4.57624e-07	1.55344e-05	3.68324e-06	Rbm24	ENSMUSG00000038132
ENSMUSG00000038143.17	ENSMUST00000079195.6, ENSMUST00000211882.2, ENSMUST00000110367.10, ENSMUST00000211737.2, ENSMUST00000210030.2, ENSMUST00000209337.2, ENSMUST00000210153.2, ENSMUST00000209941.2, ENSMUST00000181417.2	3.70898	TRUE	12.5	0.246727	4.57624e-07	1.55344e-05	3.68324e-06	Stox2	ENSMUSG00000038143
ENSMUSG00000038145.18	ENSMUST00000119215.9, ENSMUST00000146832.8, ENSMUST00000118886.9, ENSMUST00000120173.9, ENSMUST00000217631.2, ENSMUST00000139181.2, ENSMUST00000215432.2, ENSMUST00000134949.8, ENSMUST00000142784.2, ENSMUST00000131169.2, ENSMUST00000151872.2, ENSMUST00000145384.2	3.50408	TRUE	12.5	0.231343	4.57624e-07	1.55344e-05	3.68324e-06	Snrk	ENSMUSG00000038145
ENSMUSG00000038146.9	ENSMUST00000087723.5, ENSMUST00000236544.2, ENSMUST00000235816.2	2.65001	TRUE	-12.5	-0.551112	4.57624e-07	1.55344e-05	3.68324e-06	Notch3	ENSMUSG00000038146
ENSMUSG00000038150.8	ENSMUST00000052919.8	3.20511	TRUE	12.5	0.132903	4.57624e-07	1.55344e-05	3.68324e-06	Ormdl3	ENSMUSG00000038150
ENSMUSG00000038156.17	ENSMUST00000046687.16, ENSMUST00000084696.6	3.50243	TRUE	11.0667	0.117744	0.00313472	0.0593752	0.0104072	Spon1	ENSMUSG00000038156
ENSMUSG00000038160.8	ENSMUST00000039286.5, ENSMUST00000217412.2	2.86375	TRUE	10.3333	0.108215	0.00798051	0.130546	0.0227693	Atg5	ENSMUSG00000038160
ENSMUSG00000038170.16	ENSMUST00000168438.9, ENSMUST00000200063.2, ENSMUST00000090750.12, ENSMUST00000197791.2, ENSMUST00000045243.15, ENSMUST00000175751.8, ENSMUST00000107038.6, ENSMUST00000200232.3, ENSMUST00000163531.4	3.99409	TRUE	12.0667	0.113642	0.000507505	0.0114336	0.00239888	Pde4dip	ENSMUSG00000038170
ENSMUSG00000038173.16	ENSMUST00000039840.15, ENSMUST00000140149.2, ENSMUST00000123066.3, ENSMUST00000119686.2, ENSMUST00000149593.2, ENSMUST00000210466.2	2.53308	TRUE	-9.9	-0.183913	0.0124643	0.185615	0.0327525	Enpp6	ENSMUSG00000038173
ENSMUSG00000038174.15	ENSMUST00000161600.8, ENSMUST00000097724.10, ENSMUST00000187717.7, ENSMUST00000038372.14, ENSMUST00000161000.2, ENSMUST00000160546.8, ENSMUST00000159980.2, ENSMUST00000191472.2, ENSMUST00000159185.2	3.54526	TRUE	12.5	0.325439	4.57624e-07	1.55344e-05	3.68324e-06	Hycc2	ENSMUSG00000038174
ENSMUSG00000038175.11	ENSMUST00000038275.11, ENSMUST00000222178.2	2.79724	TRUE	12.4	0.201776	0.00015605	0.0049669	0.00098186	Mylip	ENSMUSG00000038175
ENSMUSG00000038178.17	ENSMUST00000149727.8, ENSMUST00000108433.8, ENSMUST00000042561.14, ENSMUST00000143035.8, ENSMUST00000169547.9, ENSMUST00000127226.3, ENSMUST00000152775.2, ENSMUST00000151891.2, ENSMUST00000145901.8, ENSMUST00000134112.8, ENSMUST00000155981.2	3.36698	TRUE	12.5	0.211439	4.57624e-07	1.55344e-05	3.68324e-06	Slc43a2	ENSMUSG00000038178
ENSMUSG00000038181.17	ENSMUST00000088295.9, ENSMUST00000198521.2, ENSMUST00000121863.5, ENSMUST00000197566.2, ENSMUST00000197318.2, ENSMUST00000197933.2	3.40667	TRUE	-10.5	-0.0895183	0.00649872	0.110543	0.0191311	Chpf2	ENSMUSG00000038181
ENSMUSG00000038187.15	ENSMUST00000117577.8, ENSMUST00000047091.14, ENSMUST00000119278.8, ENSMUST00000135510.2, ENSMUST00000139650.2, ENSMUST00000129567.2	3.59925	TRUE	12.5	0.162214	4.57624e-07	1.55344e-05	3.68324e-06	Btbd10	ENSMUSG00000038187
ENSMUSG00000038188.18	ENSMUST00000042808.13, ENSMUST00000118243.2, ENSMUST00000123819.2	1.84436	TRUE	-10.4667	-0.375007	0.00681906	0.114968	0.0199398	Scarf1	ENSMUSG00000038188
ENSMUSG00000038192.6	ENSMUST00000048430.4	0.835494	TRUE	-9.73333	-0.891654	0.014579	0.209606	0.037287	Cer1	ENSMUSG00000038192
ENSMUSG00000038195.7	ENSMUST00000042972.7, ENSMUST00000156923.2	1.49866	TRUE	-10.1333	-0.412034	0.00990664	0.155041	0.0271823	Rilp	ENSMUSG00000038195
ENSMUSG00000038205.13	ENSMUST00000143927.8, ENSMUST00000045743.13, ENSMUST00000130924.8, ENSMUST00000132719.2, ENSMUST00000152731.2, ENSMUST00000198337.2	3.39594	TRUE	12.5	0.368131	4.57624e-07	1.55344e-05	3.68324e-06	Prkab2	ENSMUSG00000038205
ENSMUSG00000038212.17	ENSMUST00000155487.8, ENSMUST00000054730.10, ENSMUST00000148779.2, ENSMUST00000220824.2	3.13228	TRUE	10.0333	0.11483	0.0109953	0.168292	0.0296556	Mfsd14b	ENSMUSG00000038212
ENSMUSG00000038213.8	ENSMUST00000043422.8	2.37434	TRUE	-12.5	-0.384641	4.57624e-07	1.55344e-05	3.68324e-06	Tapbpl	ENSMUSG00000038213
ENSMUSG00000038214.17	ENSMUST00000167488.9, ENSMUST00000216679.2, ENSMUST00000214116.2	2.46885	TRUE	-12.5	-0.453221	4.57624e-07	1.55344e-05	3.68324e-06	Bend3	ENSMUSG00000038214
ENSMUSG00000038225.16	ENSMUST00000211400.2, ENSMUST00000040468.16, ENSMUST00000136335.8, ENSMUST00000209787.2, ENSMUST00000123328.2, ENSMUST00000125319.2, ENSMUST00000210264.2, ENSMUST00000132472.3	2.1397	TRUE	-12.4667	-0.4915	8.46604e-05	0.00371755	0.000607953	Primpol	ENSMUSG00000038225
ENSMUSG00000038239.12	ENSMUST00000085351.7, ENSMUST00000211327.2	1.24589	TRUE	-10.9	-0.596084	0.00390262	0.0719683	0.012466	Hrc	ENSMUSG00000038239
ENSMUSG00000038244.15	ENSMUST00000050149.12, ENSMUST00000106647.8, ENSMUST00000106648.8, ENSMUST00000037991.12, ENSMUST00000150428.2, ENSMUST00000144509.2, ENSMUST00000215412.2, ENSMUST00000216652.2, ENSMUST00000051308.15, ENSMUST00000033033.11, ENSMUST00000106645.8, ENSMUST00000213108.2, ENSMUST00000140202.2	4.24863	TRUE	12.5	0.339678	4.57624e-07	1.55344e-05	3.68324e-06	Mical2	ENSMUSG00000038244
ENSMUSG00000038250.10	ENSMUST00000042724.8, ENSMUST00000211538.2	2.98411	TRUE	12.1667	0.109299	0.000400879	0.00943984	0.00201148	Usp38	ENSMUSG00000038250
ENSMUSG00000038252.14	ENSMUST00000188119.2, ENSMUST00000043848.11, ENSMUST00000188665.2, ENSMUST00000188410.7, ENSMUST00000185624.7, ENSMUST00000186667.7, ENSMUST00000189706.7, ENSMUST00000191080.2, ENSMUST00000186561.2, ENSMUST00000188306.2, ENSMUST00000188762.7, ENSMUST00000186210.2, ENSMUST00000189959.2	2.98441	TRUE	-11.9333	-0.24913	0.000678656	0.0146671	0.00298811	Ncapd2	ENSMUSG00000038252
ENSMUSG00000038260.11	ENSMUST00000211431.2, ENSMUST00000042194.10, ENSMUST00000209506.2, ENSMUST00000211743.2, ENSMUST00000210639.2, ENSMUST00000210311.2, ENSMUST00000209239.2, ENSMUST00000210541.2, ENSMUST00000211411.2	2.83194	TRUE	-12.5	-0.531821	4.57624e-07	1.55344e-05	3.68324e-06	Trpm4	ENSMUSG00000038260
ENSMUSG00000038264.9	ENSMUST00000214314.2, ENSMUST00000043059.9	3.73233	TRUE	12.3333	0.101245	0.000218287	0.00608502	0.00126224	Sema7a	ENSMUSG00000038264
ENSMUSG00000038267.16	ENSMUST00000148390.3, ENSMUST00000040336.12, ENSMUST00000128392.2, ENSMUST00000145038.8, ENSMUST00000143353.2	3.49619	TRUE	-12.5	-0.1776	4.57624e-07	1.55344e-05	3.68324e-06	Slc22a23	ENSMUSG00000038267
ENSMUSG00000038271.18	ENSMUST00000119527.8, ENSMUST00000139071.8, ENSMUST00000144364.8, ENSMUST00000117675.8, ENSMUST00000141230.8, ENSMUST00000148835.3, ENSMUST00000135559.8, ENSMUST00000150417.8, ENSMUST00000153006.2, ENSMUST00000150474.2	3.30774	TRUE	-12.3333	-0.184692	0.000218287	0.00608502	0.00126224	Iffo1	ENSMUSG00000038271
ENSMUSG00000038274.14	ENSMUST00000178310.9, ENSMUST00000237859.2, ENSMUST00000043074.14, ENSMUST00000236336.2, ENSMUST00000236021.2, ENSMUST00000236976.2, ENSMUST00000179142.2, ENSMUST00000236217.2, ENSMUST00000237840.2	3.13692	TRUE	-10.5333	-0.336849	0.00623879	0.106906	0.0184804	Fau	ENSMUSG00000038274
ENSMUSG00000038280.13	ENSMUST00000147899.2, ENSMUST00000105497.8, ENSMUST00000144806.8, ENSMUST00000040718.6, ENSMUST00000154048.2	3.29621	TRUE	12.3667	0.120463	0.000191287	0.0055978	0.00114993	Ostm1	ENSMUSG00000038280
ENSMUSG00000038291.17	ENSMUST00000170416.8, ENSMUST00000110378.9, ENSMUST00000041582.15, ENSMUST00000176410.8, ENSMUST00000177186.2, ENSMUST00000136097.2, ENSMUST00000110377.9, ENSMUST00000144244.2, ENSMUST00000150645.3	3.17411	TRUE	11.9	0.103214	0.000725334	0.0155537	0.00315423	Snx25	ENSMUSG00000038291
ENSMUSG00000038292.15	ENSMUST00000121017.5, ENSMUST00000211277.2	2.02936	TRUE	-11.1333	-0.290971	0.00284642	0.0544734	0.00964192	Kash5	ENSMUSG00000038292
ENSMUSG00000038295.15	ENSMUST00000059401.7, ENSMUST00000138716.8, ENSMUST00000128831.2	2.06118	TRUE	-9.7	-0.297127	0.015032	0.214618	0.0382443	Atg9b	ENSMUSG00000038295
ENSMUSG00000038296.15	ENSMUST00000049430.15, ENSMUST00000106663.2	3.02945	TRUE	12.1	0.173381	0.000470895	0.0107469	0.00226952	Galnt18	ENSMUSG00000038296
ENSMUSG00000038299.17	ENSMUST00000053663.11, ENSMUST00000234158.2, ENSMUST00000166214.9, ENSMUST00000234434.2, ENSMUST00000234798.2	2.99095	TRUE	11.1667	0.127775	0.00270776	0.0520803	0.00924531	Wdr36	ENSMUSG00000038299
ENSMUSG00000038301.16	ENSMUST00000049152.15, ENSMUST00000155724.3, ENSMUST00000140560.8, ENSMUST00000137212.8, ENSMUST00000179365.8, ENSMUST00000114439.8, ENSMUST00000149024.2	3.62528	TRUE	-12.3667	-0.102331	0.000191287	0.0055978	0.00114993	Snx10	ENSMUSG00000038301
ENSMUSG00000038302.15	ENSMUST00000151747.8, ENSMUST00000041024.15, ENSMUST00000133326.8, ENSMUST00000149832.2	2.74166	TRUE	12.3	0.228631	0.000254897	0.00674992	0.00142492	Afg1l	ENSMUSG00000038302
ENSMUSG00000038319.15	ENSMUST00000115098.7, ENSMUST00000036092.10, ENSMUST00000129246.2, ENSMUST00000126791.2, ENSMUST00000142197.2	3.00329	TRUE	-12.4667	-0.238231	8.46604e-05	0.00371755	0.000607953	Kcnh2	ENSMUSG00000038319
ENSMUSG00000038323.4	ENSMUST00000042734.3, ENSMUST00000185952.2, ENSMUST00000187255.2	3.01405	TRUE	12.2333	0.150369	0.000310269	0.00776383	0.00163177	1700066M21Rik	ENSMUSG00000038323
ENSMUSG00000038332.14	ENSMUST00000099931.11, ENSMUST00000041438.7, ENSMUST00000214835.2	3.30729	TRUE	12.5	0.360243	4.57624e-07	1.55344e-05	3.68324e-06	Sesn1	ENSMUSG00000038332
ENSMUSG00000038342.16	ENSMUST00000111596.8, ENSMUST00000068237.12, ENSMUST00000135961.2, ENSMUST00000199458.2	3.18272	TRUE	12.5	0.235491	4.57624e-07	1.55344e-05	3.68324e-06	Mlxip	ENSMUSG00000038342
ENSMUSG00000038344.15	ENSMUST00000131463.2, ENSMUST00000041370.11, ENSMUST00000112316.9, ENSMUST00000112314.8, ENSMUST00000112315.2, ENSMUST00000150080.2	2.95871	TRUE	12.5	0.376453	4.57624e-07	1.55344e-05	3.68324e-06	Txlng	ENSMUSG00000038344
ENSMUSG00000038349.11	ENSMUST00000042986.10, ENSMUST00000187059.2	3.0593	TRUE	12.5	0.435163	4.57624e-07	1.55344e-05	3.68324e-06	Plcl1	ENSMUSG00000038349
ENSMUSG00000038351.15	ENSMUST00000057631.12, ENSMUST00000081799.6, ENSMUST00000123573.2, ENSMUST00000156287.8, ENSMUST00000148421.2	3.61068	TRUE	-12.5	-0.129767	4.57624e-07	1.55344e-05	3.68324e-06	Sgsm2	ENSMUSG00000038351
ENSMUSG00000038365.9	ENSMUST00000209913.2, ENSMUST00000043520.5, ENSMUST00000210280.2, ENSMUST00000209290.2, ENSMUST00000209310.2	3.27931	TRUE	10.3	0.0668771	0.00826057	0.134203	0.0234155	Fbxo25	ENSMUSG00000038365
ENSMUSG00000038371.16	ENSMUST00000164759.8, ENSMUST00000033058.14, ENSMUST00000166020.8, ENSMUST00000165992.2, ENSMUST00000164599.8, ENSMUST00000169740.2, ENSMUST00000164525.2, ENSMUST00000165449.8, ENSMUST00000171378.8, ENSMUST00000164559.2, ENSMUST00000167880.8, ENSMUST00000171218.8, ENSMUST00000166885.2, ENSMUST00000211732.2, ENSMUST00000167652.2	3.35561	TRUE	11.9667	0.16894	0.000631979	0.0137822	0.00283108	Sbf2	ENSMUSG00000038371
ENSMUSG00000038372.15	ENSMUST00000041859.9, ENSMUST00000178294.8, ENSMUST00000178313.2, ENSMUST00000179717.2	2.37509	TRUE	10.2667	0.163179	0.0085832	0.138373	0.0241888	Gmds	ENSMUSG00000038372
ENSMUSG00000038375.16	ENSMUST00000151466.8, ENSMUST00000043237.14, ENSMUST00000174685.8, ENSMUST00000173406.2, ENSMUST00000134218.2	3.86691	TRUE	12.5	0.204187	4.57624e-07	1.55344e-05	3.68324e-06	Trp53inp2	ENSMUSG00000038375
ENSMUSG00000038388.15	ENSMUST00000166318.8, ENSMUST00000036236.15, ENSMUST00000204545.3, ENSMUST00000203415.2, ENSMUST00000036225.15, ENSMUST00000171601.8, ENSMUST00000167628.2, ENSMUST00000167063.2, ENSMUST00000167319.2	3.02307	TRUE	12.3333	0.186513	0.000218287	0.00608502	0.00126224	Pals2	ENSMUSG00000038388
ENSMUSG00000038390.12	ENSMUST00000046893.10, ENSMUST00000204161.3, ENSMUST00000204667.2, ENSMUST00000204253.2	3.8024	TRUE	9.93333	0.0562443	0.0120973	0.181341	0.0319843	Gpr162	ENSMUSG00000038390
ENSMUSG00000038398.9	ENSMUST00000043767.9, ENSMUST00000211724.2, ENSMUST00000211643.2	3.07369	TRUE	-12.5	-0.1792	4.57624e-07	1.55344e-05	3.68324e-06	Upf3a	ENSMUSG00000038398
ENSMUSG00000038400.17	ENSMUST00000036248.13, ENSMUST00000139306.3, ENSMUST00000249934.1, ENSMUST00000124124.2	3.29115	TRUE	-12.5	-0.241976	4.57624e-07	1.55344e-05	3.68324e-06	Pmepa1	ENSMUSG00000038400
ENSMUSG00000038403.11	ENSMUST00000049208.11	1.5428	TRUE	-12.5	-1.07504	4.57624e-07	1.55344e-05	3.68324e-06	Hjv	ENSMUSG00000038403
ENSMUSG00000038408.17	ENSMUST00000348088.1, ENSMUST00000348086.1, ENSMUST00000348089.1, ENSMUST00000348091.1, ENSMUST00000348087.1, ENSMUST00000348084.1, ENSMUST00000348083.1, ENSMUST00000348090.1, ENSMUST00000348085.1, ENSMUST00000348059.1, ENSMUST00000348063.1, ENSMUST00000348066.1, ENSMUST00000348065.1, ENSMUST00000348064.1, ENSMUST00000348032.1, ENSMUST00000150418.8, ENSMUST00000348027.1, ENSMUST00000348069.1, ENSMUST00000348071.1, ENSMUST00000348068.1, ENSMUST00000348054.1, ENSMUST00000348036.1, ENSMUST00000348035.1, ENSMUST00000348034.1, ENSMUST00000348033.1, ENSMUST00000348038.1, ENSMUST00000348037.1, ENSMUST00000348074.1, ENSMUST00000348073.1, ENSMUST00000348072.1, ENSMUST00000348070.1, ENSMUST00000348055.1, ENSMUST00000348040.1, ENSMUST00000348039.1, ENSMUST00000126138.9, ENSMUST00000348075.1, ENSMUST00000348076.1, ENSMUST00000348042.1, ENSMUST00000348041.1, ENSMUST00000348044.1, ENSMUST00000348053.1, ENSMUST00000348045.1, ENSMUST00000348043.1, ENSMUST00000348048.1, ENSMUST00000348049.1, ENSMUST00000348079.1, ENSMUST00000348080.1, ENSMUST00000348078.1, ENSMUST00000348077.1, ENSMUST00000348057.1, ENSMUST00000348056.1, ENSMUST00000348051.1, ENSMUST00000348050.1, ENSMUST00000348046.1, ENSMUST00000348047.1, ENSMUST00000348028.1, ENSMUST00000348029.1, ENSMUST00000348081.1, ENSMUST00000348058.1, ENSMUST00000348052.1, ENSMUST00000348060.1, ENSMUST00000221561.2, ENSMUST00000140980.2, ENSMUST00000244080.1, ENSMUST00000348062.1, ENSMUST00000348061.1, ENSMUST00000348030.1, ENSMUST00000348031.1, ENSMUST00000244457.1, ENSMUST00000221582.3, ENSMUST00000348067.1, ENSMUST00000348082.1	1.49083	TRUE	-11.8667	-0.732014	0.00075691	0.0161541	0.00324568	1700018A04Rik	ENSMUSG00000038408
ENSMUSG00000038412.9	ENSMUST00000215007.2, ENSMUST00000060251.8, ENSMUST00000215300.2, ENSMUST00000213124.2, ENSMUST00000213147.2, ENSMUST00000216914.2, ENSMUST00000214988.2	3.3929	TRUE	12.5	0.151187	4.57624e-07	1.55344e-05	3.68324e-06	Higd1a	ENSMUSG00000038412
ENSMUSG00000038415.11	ENSMUST00000042118.11	2.02173	TRUE	-12.5	-0.508862	4.57624e-07	1.55344e-05	3.68324e-06	Foxq1	ENSMUSG00000038415
ENSMUSG00000038416.16	ENSMUST00000130173.9, ENSMUST00000043962.9, ENSMUST00000134645.8, ENSMUST00000129872.2, ENSMUST00000137360.2	3.14938	TRUE	11.2667	0.0810916	0.00232107	0.0452819	0.00813995	Cdc16	ENSMUSG00000038416
ENSMUSG00000038418.9	ENSMUST00000064795.6	3.81165	TRUE	9.63333	0.455429	0.0159281	0.224411	0.0400668	Egr1	ENSMUSG00000038418
ENSMUSG00000038425.19	ENSMUST00000161542.8, ENSMUST00000121674.9, ENSMUST00000043286.15, ENSMUST00000159389.8, ENSMUST00000160713.2, ENSMUST00000235127.2	2.62165	TRUE	-11.1333	-0.152908	0.00284642	0.0544734	0.00964192	Poli	ENSMUSG00000038425
ENSMUSG00000038429.11	ENSMUST00000047510.10, ENSMUST00000122110.8, ENSMUST00000131805.2, ENSMUST00000154189.2, ENSMUST00000129159.2, ENSMUST00000142058.8, ENSMUST00000141042.2, ENSMUST00000146098.2, ENSMUST00000153306.2	3.82211	TRUE	-11.4	-0.0572059	0.00183141	0.036411	0.00665669	Usp5	ENSMUSG00000038429
ENSMUSG00000038451.14	ENSMUST00000047760.10, ENSMUST00000143040.8, ENSMUST00000052727.5, ENSMUST00000130160.2, ENSMUST00000112473.2	1.69049	TRUE	-11	-0.377218	0.00342532	0.0642173	0.0111883	Spsb2	ENSMUSG00000038451
ENSMUSG00000038456.10	ENSMUST00000036877.10, ENSMUST00000149162.2, ENSMUST00000145541.2, ENSMUST00000202707.2, ENSMUST00000154149.2	2.83018	TRUE	11.5	0.170309	0.00145067	0.0293262	0.00543273	Dennd2a	ENSMUSG00000038456
ENSMUSG00000038459.11	ENSMUST00000117085.2, ENSMUST00000131505.2, ENSMUST00000208271.2	2.89374	TRUE	12.5	0.209774	4.57624e-07	1.55344e-05	3.68324e-06	Abhd17c	ENSMUSG00000038459
ENSMUSG00000038463.9	ENSMUST00000046792.9	2.35788	TRUE	12.5	0.465255	4.57624e-07	1.55344e-05	3.68324e-06	Olfml2b	ENSMUSG00000038463
ENSMUSG00000038467.16	ENSMUST00000151668.8, ENSMUST00000044277.10, ENSMUST00000136788.2	3.69776	TRUE	-10.2667	-0.073468	0.0085832	0.138373	0.0241888	Chmp4b	ENSMUSG00000038467
ENSMUSG00000038482.12	ENSMUST00000209885.2, ENSMUST00000209396.2, ENSMUST00000210501.2, ENSMUST00000211606.2, ENSMUST00000209282.2, ENSMUST00000210165.2, ENSMUST00000170909.2, ENSMUST00000210518.2, ENSMUST00000209945.2	3.28564	TRUE	12.5	0.134609	4.57624e-07	1.55344e-05	3.68324e-06	Tfdp1	ENSMUSG00000038482
ENSMUSG00000038485.7	ENSMUST00000238729.2, ENSMUST00000045540.4, ENSMUST00000149212.2	3.72036	TRUE	12.5	0.308314	4.57624e-07	1.55344e-05	3.68324e-06	Socs7	ENSMUSG00000038485
ENSMUSG00000038495.15	ENSMUST00000132980.8, ENSMUST00000138206.8, ENSMUST00000035519.12, ENSMUST00000090785.9, ENSMUST00000196172.2, ENSMUST00000146660.2, ENSMUST00000098849.3, ENSMUST00000135263.2	3.26468	TRUE	10.6	0.102639	0.00576972	0.100231	0.0173568	Otud7b	ENSMUSG00000038495
ENSMUSG00000038496.17	ENSMUST00000045560.15, ENSMUST00000142805.2, ENSMUST00000164473.2	2.19033	TRUE	12.5	0.582749	4.57624e-07	1.55344e-05	3.68324e-06	Slc19a3	ENSMUSG00000038496
ENSMUSG00000038502.18	ENSMUST00000207416.2, ENSMUST00000207303.2, ENSMUST00000046575.17, ENSMUST00000208687.2, ENSMUST00000208410.2, ENSMUST00000209018.2, ENSMUST00000207363.3, ENSMUST00000207393.2, ENSMUST00000208991.2, ENSMUST00000208765.2, ENSMUST00000208682.2, ENSMUST00000209139.2, ENSMUST00000209003.2, ENSMUST00000208655.2	3.51478	TRUE	-12.5	-0.118263	4.57624e-07	1.55344e-05	3.68324e-06	Ptov1	ENSMUSG00000038502
ENSMUSG00000038507.7	ENSMUST00000038398.7, ENSMUST00000129916.2	2.42716	TRUE	-12.5	-0.431989	4.57624e-07	1.55344e-05	3.68324e-06	Parp12	ENSMUSG00000038507
ENSMUSG00000038515.11	ENSMUST00000209895.2, ENSMUST00000210317.2, ENSMUST00000165605.4, ENSMUST00000209691.2, ENSMUST00000209516.2, ENSMUST00000209465.2, ENSMUST00000211128.2	1.96519	TRUE	-12.1333	-0.64035	0.00044115	0.0101905	0.00216629	Grtp1	ENSMUSG00000038515
ENSMUSG00000038520.16	ENSMUST00000047085.16, ENSMUST00000139947.8, ENSMUST00000145959.8, ENSMUST00000130081.8, ENSMUST00000208714.2, ENSMUST00000149921.2, ENSMUST00000153161.2, ENSMUST00000207293.2, ENSMUST00000208890.2, ENSMUST00000207532.2, ENSMUST00000142098.2, ENSMUST00000133846.2	3.10116	TRUE	-12.5	-0.261724	4.57624e-07	1.55344e-05	3.68324e-06	Tbc1d17	ENSMUSG00000038520
ENSMUSG00000038534.21	ENSMUST00000090020.13, ENSMUST00000154084.8, ENSMUST00000142399.2, ENSMUST00000142406.2, ENSMUST00000143360.2	2.68379	TRUE	-10.1333	-0.111107	0.00990664	0.155041	0.0271823	Osbpl7	ENSMUSG00000038534
ENSMUSG00000038540.15	ENSMUST00000163297.8, ENSMUST00000165388.2, ENSMUST00000039317.14, ENSMUST00000164944.2, ENSMUST00000171397.2	1.30457	TRUE	10.8333	0.179269	0.00428702	0.0780399	0.0135161	Tmc3	ENSMUSG00000038540
ENSMUSG00000038544.15	ENSMUST00000095063.11, ENSMUST00000107526.8, ENSMUST00000143756.2, ENSMUST00000128548.2, ENSMUST00000138097.2	2.91941	TRUE	12.2333	0.155834	0.000310269	0.00776383	0.00163177	Inip	ENSMUSG00000038544
ENSMUSG00000038545.14	ENSMUST00000043464.14, ENSMUST00000151002.8, ENSMUST00000132790.2, ENSMUST00000145567.8, ENSMUST00000144966.2, ENSMUST00000133393.8, ENSMUST00000125949.2	3.0724	TRUE	-12.5	-0.310253	4.57624e-07	1.55344e-05	3.68324e-06	Cul7	ENSMUSG00000038545
ENSMUSG00000038546.10	ENSMUST00000144326.4, ENSMUST00000220601.2, ENSMUST00000221092.2, ENSMUST00000222651.2, ENSMUST00000222239.2, ENSMUST00000220529.2, ENSMUST00000220500.2, ENSMUST00000222023.2	3.49035	TRUE	12.5	0.265235	4.57624e-07	1.55344e-05	3.68324e-06	Ranbp9	ENSMUSG00000038546
ENSMUSG00000038550.11	ENSMUST00000159739.8, ENSMUST00000036418.10, ENSMUST00000161866.8, ENSMUST00000161867.8, ENSMUST00000159863.2, ENSMUST00000161994.2	2.48143	TRUE	-12.5	-0.295115	4.57624e-07	1.55344e-05	3.68324e-06	Ciart	ENSMUSG00000038550
ENSMUSG00000038552.15	ENSMUST00000172435.8, ENSMUST00000202158.4, ENSMUST00000041266.11, ENSMUST00000200845.2, ENSMUST00000202615.4, ENSMUST00000201906.2, ENSMUST00000201417.2	3.38357	TRUE	-12.5	-0.175894	4.57624e-07	1.55344e-05	3.68324e-06	Fndc4	ENSMUSG00000038552
ENSMUSG00000038555.8	ENSMUST00000043484.8	3.6138	TRUE	-12.5	-0.167794	4.57624e-07	1.55344e-05	3.68324e-06	Reep2	ENSMUSG00000038555
ENSMUSG00000038578.16	ENSMUST00000136942.2, ENSMUST00000040166.14, ENSMUST00000107544.2, ENSMUST00000136562.2, ENSMUST00000136077.2	2.56542	TRUE	-12.2333	-0.34563	0.000310269	0.00776383	0.00163177	Susd1	ENSMUSG00000038578
ENSMUSG00000038582.16	ENSMUST00000053426.15, ENSMUST00000119015.2	3.24144	TRUE	12.5	0.222584	4.57624e-07	1.55344e-05	3.68324e-06	Pptc7	ENSMUSG00000038582
ENSMUSG00000038593.19	ENSMUST00000111738.8, ENSMUST00000141281.4, ENSMUST00000176677.8, ENSMUST00000137118.2, ENSMUST00000177148.2	2.86774	TRUE	-12.2	-0.279254	0.000356031	0.00860788	0.00182458	Tctn1	ENSMUSG00000038593
ENSMUSG00000038602.8	ENSMUST00000105473.3	3.46325	TRUE	-10.0667	-0.073842	0.0106466	0.164089	0.028854	Slc35f1	ENSMUSG00000038602
ENSMUSG00000038604.10	ENSMUST00000043531.10	3.53472	TRUE	11.1	0.169413	0.00299652	0.0570378	0.0100445	Ripor1	ENSMUSG00000038604
ENSMUSG00000038611.18	ENSMUST00000155123.8, ENSMUST00000106027.9, ENSMUST00000134057.8, ENSMUST00000211144.2, ENSMUST00000122143.8, ENSMUST00000132540.8, ENSMUST00000122868.2, ENSMUST00000142572.8, ENSMUST00000130687.2, ENSMUST00000144250.2	3.29888	TRUE	10.6333	0.0647078	0.00552764	0.0967271	0.0167346	Phrf1	ENSMUSG00000038611
ENSMUSG00000038612.17	ENSMUST00000037947.15, ENSMUST00000178686.2	3.35635	TRUE	12.5	0.287601	4.57624e-07	1.55344e-05	3.68324e-06	Mcl1	ENSMUSG00000038612
ENSMUSG00000038622.9	ENSMUST00000228053.2, ENSMUST00000037115.9	2.51172	TRUE	-12.4667	-0.221437	8.46604e-05	0.00371755	0.000607953	Med30	ENSMUSG00000038622
ENSMUSG00000038623.10	ENSMUST00000041890.8, ENSMUST00000124616.8, ENSMUST00000134861.8, ENSMUST00000126334.8, ENSMUST00000119543.2, ENSMUST00000147977.2, ENSMUST00000130006.2	3.01024	TRUE	12.5	0.196436	4.57624e-07	1.55344e-05	3.68324e-06	Tm6sf1	ENSMUSG00000038623
ENSMUSG00000038628.9	ENSMUST00000039551.9, ENSMUST00000153214.2	3.14503	TRUE	10.8	0.124729	0.00448746	0.0811492	0.0140487	Polr3k	ENSMUSG00000038628
ENSMUSG00000038630.9	ENSMUST00000107554.2	2.8432	TRUE	-12.0667	-0.536552	0.000507505	0.0114336	0.00239888	Zkscan16	ENSMUSG00000038630
ENSMUSG00000038648.6	ENSMUST00000041093.6, ENSMUST00000128534.2	2.72767	TRUE	12.4667	0.336092	8.46604e-05	0.00371755	0.000607953	Creb3l2	ENSMUSG00000038648
ENSMUSG00000038650.16	ENSMUST00000210314.2, ENSMUST00000106033.5, ENSMUST00000167493.9, ENSMUST00000209378.2, ENSMUST00000210979.2	2.8184	TRUE	-11.2333	-0.116535	0.00244875	0.047547	0.00851934	Rnh1	ENSMUSG00000038650
ENSMUSG00000038658.16	ENSMUST00000043610.13, ENSMUST00000162184.8, ENSMUST00000160221.2, ENSMUST00000162492.8, ENSMUST00000160452.2, ENSMUST00000161536.2, ENSMUST00000161330.2	3.25147	TRUE	12.5	0.134418	4.57624e-07	1.55344e-05	3.68324e-06	Ric1	ENSMUSG00000038658
ENSMUSG00000038683.17	ENSMUST00000046951.10, ENSMUST00000173238.8, ENSMUST00000174551.8, ENSMUST00000174527.8, ENSMUST00000174472.3	3.11925	TRUE	10.8333	0.0887547	0.00428702	0.0780399	0.0135161	Pak1ip1	ENSMUSG00000038683
ENSMUSG00000038685.19	ENSMUST00000098971.11, ENSMUST00000146273.8, ENSMUST00000139608.8, ENSMUST00000054622.15, ENSMUST00000108814.8, ENSMUST00000048608.16, ENSMUST00000108815.8, ENSMUST00000153112.2, ENSMUST00000148252.2, ENSMUST00000184751.8, ENSMUST00000126842.2, ENSMUST00000125233.2, ENSMUST00000130935.2, ENSMUST00000144648.2, ENSMUST00000130772.2, ENSMUST00000147266.2, ENSMUST00000139601.2, ENSMUST00000124149.2, ENSMUST00000133856.8, ENSMUST00000134651.2, ENSMUST00000137700.8	2.8956	TRUE	-12.2667	-0.25702	0.000284642	0.00729347	0.00154842	Rtel1	ENSMUSG00000038685
ENSMUSG00000038695.14	ENSMUST00000035844.11, ENSMUST00000206210.2, ENSMUST00000206887.2, ENSMUST00000117324.8, ENSMUST00000120852.8, ENSMUST00000134398.3, ENSMUST00000132952.3, ENSMUST00000118628.8, ENSMUST00000131817.2, ENSMUST00000118493.8, ENSMUST00000130220.8, ENSMUST00000136609.8, ENSMUST00000149341.8, ENSMUST00000136679.8, ENSMUST00000121922.3, ENSMUST00000208117.2, ENSMUST00000133656.8, ENSMUST00000155659.2, ENSMUST00000139097.2	3.11998	TRUE	-9.33333	-0.112918	0.0207587	0.274803	0.0497063	Josd2	ENSMUSG00000038695
ENSMUSG00000038704.13	ENSMUST00000035929.11, ENSMUST00000146128.8, ENSMUST00000152902.8, ENSMUST00000133801.8, ENSMUST00000135624.2, ENSMUST00000156957.4, ENSMUST00000207591.2	1.69762	TRUE	11.3333	0.383564	0.00207121	0.0407913	0.00739905	Aspdh	ENSMUSG00000038704
ENSMUSG00000038717.10	ENSMUST00000216815.3, ENSMUST00000043675.9, ENSMUST00000216380.2, ENSMUST00000213999.2	3.53723	TRUE	9.9	0.0720829	0.0124643	0.185615	0.0327525	Atp5mg	ENSMUSG00000038717
ENSMUSG00000038732.16	ENSMUST00000153269.3, ENSMUST00000152798.3, ENSMUST00000047311.16, ENSMUST00000220870.2, ENSMUST00000222095.2	1.75986	TRUE	-12.3667	-0.677748	0.000191287	0.0055978	0.00114993	Mboat1	ENSMUSG00000038732
ENSMUSG00000038733.15	ENSMUST00000162819.9, ENSMUST00000237749.2, ENSMUST00000162963.8, ENSMUST00000036329.12, ENSMUST00000159673.8, ENSMUST00000159290.2, ENSMUST00000159698.2, ENSMUST00000159625.2, ENSMUST00000161531.2	3.69315	TRUE	9.73333	0.0844979	0.014579	0.209606	0.037287	Wdr26	ENSMUSG00000038733
ENSMUSG00000038742.8	ENSMUST00000043726.8	2.29248	TRUE	-11.5	-0.204615	0.00145067	0.0293262	0.00543273	Angptl6	ENSMUSG00000038742
ENSMUSG00000038745.16	ENSMUST00000106045.8, ENSMUST00000183845.8, ENSMUST00000184560.2, ENSMUST00000183761.2	1.5213	TRUE	12.5	1.33931	4.57624e-07	1.55344e-05	3.68324e-06	Nlrp6	ENSMUSG00000038745
ENSMUSG00000038751.6	ENSMUST00000016511.6	0.934356	TRUE	11.2667	0.831522	0.00232107	0.0452819	0.00813995	Ptk6	ENSMUSG00000038751
ENSMUSG00000038762.16	ENSMUST00000043757.15, ENSMUST00000173111.2, ENSMUST00000173125.2, ENSMUST00000173090.8, ENSMUST00000087205.7, ENSMUST00000174834.2, ENSMUST00000174128.8, ENSMUST00000172661.2	3.51888	TRUE	11.5667	0.130833	0.00129233	0.02634	0.00496135	Abcf1	ENSMUSG00000038762
ENSMUSG00000038764.15	ENSMUST00000075637.11, ENSMUST00000123664.2, ENSMUST00000153926.8, ENSMUST00000150445.2, ENSMUST00000130900.2, ENSMUST00000151964.2	3.43326	TRUE	12.5	0.318121	4.57624e-07	1.55344e-05	3.68324e-06	Ptpn3	ENSMUSG00000038764
ENSMUSG00000038773.12	ENSMUST00000043775.9, ENSMUST00000225195.2, ENSMUST00000224715.2, ENSMUST00000225047.2, ENSMUST00000225260.2, ENSMUST00000224065.2, ENSMUST00000223567.2	3.33086	TRUE	-12.3	-0.0876486	0.000254897	0.00674992	0.00142492	Kdm3b	ENSMUSG00000038773
ENSMUSG00000038774.10	ENSMUST00000035606.10, ENSMUST00000220355.2, ENSMUST00000219226.2, ENSMUST00000220178.2, ENSMUST00000217968.2, ENSMUST00000220026.2, ENSMUST00000219085.2, ENSMUST00000219172.2, ENSMUST00000217725.2	2.91165	TRUE	12.5	0.279716	4.57624e-07	1.55344e-05	3.68324e-06	Ascc3	ENSMUSG00000038774
ENSMUSG00000038776.14	ENSMUST00000154133.8, ENSMUST00000036928.12, ENSMUST00000111068.8, ENSMUST00000147585.2	2.73391	TRUE	-9.73333	-0.142727	0.014579	0.209606	0.037287	Ephx1	ENSMUSG00000038776
ENSMUSG00000038777.20	ENSMUST00000142306.2, ENSMUST00000130814.8, ENSMUST00000131620.8, ENSMUST00000204709.3, ENSMUST00000131742.8, ENSMUST00000090821.10, ENSMUST00000090823.8, ENSMUST00000134125.8, ENSMUST00000142449.9, ENSMUST00000168321.8, ENSMUST00000107217.6, ENSMUST00000202315.3, ENSMUST00000130662.2, ENSMUST00000141607.8, ENSMUST00000126597.2	2.78777	TRUE	-10.8667	-0.276631	0.00410535	0.0751886	0.0130317	Sema6c	ENSMUSG00000038777
ENSMUSG00000038784.14	ENSMUST00000200954.2, ENSMUST00000202143.4, ENSMUST00000114989.9, ENSMUST00000114993.9, ENSMUST00000044163.10, ENSMUST00000202417.2, ENSMUST00000200743.2, ENSMUST00000202666.2	3.12072	TRUE	12.1333	0.152048	0.00044115	0.0101905	0.00216629	Cnot4	ENSMUSG00000038784
ENSMUSG00000038807.20	ENSMUST00000102521.9, ENSMUST00000123440.2, ENSMUST00000238457.2, ENSMUST00000047488.15, ENSMUST00000208896.2, ENSMUST00000145524.2	4.06536	TRUE	9.96667	0.0563631	0.0117014	0.176693	0.0311374	Rap1gap2	ENSMUSG00000038807
ENSMUSG00000038816.15	ENSMUST00000045142.15, ENSMUST00000131231.2, ENSMUST00000134915.2, ENSMUST00000127908.8, ENSMUST00000134754.8, ENSMUST00000136308.2, ENSMUST00000154511.2, ENSMUST00000107612.3, ENSMUST00000132764.2	2.86542	TRUE	-10.5667	-0.163405	0.00597932	0.103232	0.0178375	Ctnnal1	ENSMUSG00000038816
ENSMUSG00000038827.12	ENSMUST00000152638.2, ENSMUST00000045368.12, ENSMUST00000131520.8, ENSMUST00000147763.2	3.02758	TRUE	9.9	0.0663426	0.0124643	0.185615	0.0327525	Abitram	ENSMUSG00000038827
ENSMUSG00000038828.14	ENSMUST00000201203.4, ENSMUST00000114716.4, ENSMUST00000202951.4, ENSMUST00000202050.4, ENSMUST00000201234.2, ENSMUST00000202774.4, ENSMUST00000202008.2	3.41135	TRUE	12.5	0.170814	4.57624e-07	1.55344e-05	3.68324e-06	Tmem214	ENSMUSG00000038828
ENSMUSG00000038831.17	ENSMUST00000131298.7, ENSMUST00000042615.13, ENSMUST00000113165.8, ENSMUST00000091039.5, ENSMUST00000138704.2, ENSMUST00000113164.3	3.52528	TRUE	-10.4333	-0.0969554	0.00713299	0.119249	0.0207109	Ralgps1	ENSMUSG00000038831
ENSMUSG00000038836.16	ENSMUST00000202017.4, ENSMUST00000115016.8, ENSMUST00000115017.8, ENSMUST00000135304.8, ENSMUST00000143474.8, ENSMUST00000148834.8, ENSMUST00000115012.8, ENSMUST00000155726.8, ENSMUST00000155890.2, ENSMUST00000115014.8, ENSMUST00000115009.2	2.38602	TRUE	-12.5	-0.400409	4.57624e-07	1.55344e-05	3.68324e-06	Agbl3	ENSMUSG00000038836
ENSMUSG00000038838.16	ENSMUST00000043674.15, ENSMUST00000165787.8, ENSMUST00000168922.8, ENSMUST00000164404.8, ENSMUST00000164295.8, ENSMUST00000170701.2, ENSMUST00000174129.8, ENSMUST00000169093.2, ENSMUST00000168885.2, ENSMUST00000164978.2, ENSMUST00000171536.8, ENSMUST00000165144.2	2.88706	TRUE	-11.2667	-0.240493	0.00232107	0.0452819	0.00813995	Vars2	ENSMUSG00000038838
ENSMUSG00000038844.11	ENSMUST00000230763.2, ENSMUST00000043589.8, ENSMUST00000142078.2, ENSMUST00000211861.2, ENSMUST00000212106.2	2.77972	TRUE	-12.5	-0.431146	4.57624e-07	1.55344e-05	3.68324e-06	Kif16b	ENSMUSG00000038844
ENSMUSG00000038845.12	ENSMUST00000125172.8, ENSMUST00000123071.2, ENSMUST00000127031.2, ENSMUST00000036374.6, ENSMUST00000123001.2	3.25063	TRUE	9.8	0.113196	0.01372	0.199984	0.0354637	Phb1	ENSMUSG00000038845
ENSMUSG00000038848.15	ENSMUST00000037299.15, ENSMUST00000108876.9, ENSMUST00000124666.2	3.31755	TRUE	11.2667	0.126295	0.00232107	0.0452819	0.00813995	Ythdf1	ENSMUSG00000038848
ENSMUSG00000038855.11	ENSMUST00000070181.7, ENSMUST00000195043.2	2.93619	TRUE	11.8667	0.173318	0.00075691	0.0161541	0.00324568	Itpkb	ENSMUSG00000038855
ENSMUSG00000038866.16	ENSMUST00000118196.8, ENSMUST00000119166.8, ENSMUST00000186983.7, ENSMUST00000188954.7, ENSMUST00000131830.3	3.11754	TRUE	-9.53333	-0.0774215	0.0173774	0.239934	0.0429948	Zcchc2	ENSMUSG00000038866
ENSMUSG00000038871.6	ENSMUST00000045372.6, ENSMUST00000135743.2, ENSMUST00000138668.2, ENSMUST00000139067.2, ENSMUST00000149131.2	3.24133	TRUE	-12.5	-0.182143	4.57624e-07	1.55344e-05	3.68324e-06	Bpgm	ENSMUSG00000038871
ENSMUSG00000038876.13	ENSMUST00000160144.9, ENSMUST00000037548.11, ENSMUST00000160372.9, ENSMUST00000162335.8, ENSMUST00000161508.3, ENSMUST00000214896.2	3.27546	TRUE	12.5	0.182488	4.57624e-07	1.55344e-05	3.68324e-06	Rnf146	ENSMUSG00000038876
ENSMUSG00000038880.14	ENSMUST00000043907.14, ENSMUST00000154236.2, ENSMUST00000138648.2	2.90651	TRUE	-9.86667	-0.0970156	0.012873	0.190332	0.0336483	Mrps34	ENSMUSG00000038880
ENSMUSG00000038884.15	ENSMUST00000043911.8, ENSMUST00000175820.8, ENSMUST00000176142.8, ENSMUST00000177067.8, ENSMUST00000176990.2	3.49898	TRUE	-12.5	-0.202452	4.57624e-07	1.55344e-05	3.68324e-06	Shfl	ENSMUSG00000038884
ENSMUSG00000038886.11	ENSMUST00000205318.2, ENSMUST00000098346.5, ENSMUST00000206807.2, ENSMUST00000206066.2, ENSMUST00000206973.2, ENSMUST00000205853.2, ENSMUST00000206301.2, ENSMUST00000205535.2, ENSMUST00000206917.2, ENSMUST00000206212.2, ENSMUST00000205436.2	3.86181	TRUE	-12.4	-0.131688	0.00015605	0.0049669	0.00098186	Man2a2	ENSMUSG00000038886
ENSMUSG00000038894.8	ENSMUST00000040514.8	3.29591	TRUE	12.5	0.809691	4.57624e-07	1.55344e-05	3.68324e-06	Irs2	ENSMUSG00000038894
ENSMUSG00000038895.17	ENSMUST00000216916.2, ENSMUST00000043922.7, ENSMUST00000179605.9, ENSMUST00000216244.2	2.74428	TRUE	-9.73333	-0.0886207	0.014579	0.209606	0.037287	Zfp653	ENSMUSG00000038895
ENSMUSG00000038909.18	ENSMUST00000072621.12, ENSMUST00000092766.12, ENSMUST00000103159.10, ENSMUST00000107733.10, ENSMUST00000107734.10, ENSMUST00000249615.1, ENSMUST00000138671.2, ENSMUST00000144456.8, ENSMUST00000149356.2, ENSMUST00000146365.2, ENSMUST00000154327.2, ENSMUST00000143171.2	3.44251	TRUE	11.9667	0.097406	0.000631979	0.0137822	0.00283108	Kat7	ENSMUSG00000038909
ENSMUSG00000038914.16	ENSMUST00000087517.10, ENSMUST00000103057.8, ENSMUST00000037764.12, ENSMUST00000103056.10, ENSMUST00000103055.8, ENSMUST00000130986.8, ENSMUST00000103054.4	3.48143	TRUE	-10.6667	-0.0892444	0.00531027	0.0935437	0.0161728	Dido1	ENSMUSG00000038914
ENSMUSG00000038916.8	ENSMUST00000092629.4, ENSMUST00000216757.2, ENSMUST00000213243.2, ENSMUST00000213451.2, ENSMUST00000214863.2	3.33655	TRUE	12.5	0.284578	4.57624e-07	1.55344e-05	3.68324e-06	Mtcl3	ENSMUSG00000038916
ENSMUSG00000038930.12	ENSMUST00000130888.3, ENSMUST00000047362.11, ENSMUST00000121882.8, ENSMUST00000123109.8, ENSMUST00000148001.8, ENSMUST00000144685.7, ENSMUST00000123189.2, ENSMUST00000134288.2, ENSMUST00000205863.2, ENSMUST00000155124.3	2.58813	TRUE	-12.1667	-0.415821	0.000400879	0.00943984	0.00201148	Rccd1	ENSMUSG00000038930
ENSMUSG00000038932.14	ENSMUST00000037877.11, ENSMUST00000161425.3, ENSMUST00000131881.2	1.45825	TRUE	-11.3	-0.644838	0.00220117	0.0431366	0.007792	Tcfl5	ENSMUSG00000038932
ENSMUSG00000038949.9	ENSMUST00000040706.9, ENSMUST00000144370.2, ENSMUST00000153962.2, ENSMUST00000143270.2	3.26155	TRUE	10.6333	0.0886489	0.00552764	0.0967271	0.0167346	Cnst	ENSMUSG00000038949
ENSMUSG00000038957.14	ENSMUST00000043990.14, ENSMUST00000137245.8, ENSMUST00000142807.2	2.93257	TRUE	11.0333	0.111362	0.00326606	0.0615757	0.0107615	Edc3	ENSMUSG00000038957
ENSMUSG00000038963.16	ENSMUST00000038259.13, ENSMUST00000139902.8, ENSMUST00000038225.8, ENSMUST00000138446.2, ENSMUST00000128367.2	1.95712	TRUE	11.7	0.332423	0.00101501	0.0210718	0.00410589	Slco4a1	ENSMUSG00000038963
ENSMUSG00000038965.18	ENSMUST00000232139.2, ENSMUST00000090192.12, ENSMUST00000232668.2, ENSMUST00000231643.2, ENSMUST00000232594.2, ENSMUST00000232514.2, ENSMUST00000232035.2, ENSMUST00000231557.2	3.62972	TRUE	-9.63333	-0.0614657	0.0159281	0.224411	0.0400668	Ube2l3	ENSMUSG00000038965
ENSMUSG00000038970.8	ENSMUST00000041804.8	3.94944	TRUE	-12.4667	-0.12429	8.46604e-05	0.00371755	0.000607953	Lmtk2	ENSMUSG00000038970
ENSMUSG00000038975.15	ENSMUST00000197438.5, ENSMUST00000167111.6, ENSMUST00000089950.11, ENSMUST00000198350.5, ENSMUST00000196565.5, ENSMUST00000196266.5, ENSMUST00000196956.5, ENSMUST00000200209.5, ENSMUST00000200631.5, ENSMUST00000197829.5, ENSMUST00000198094.2, ENSMUST00000197147.2	3.11625	TRUE	12.4	0.15227	0.00015605	0.0049669	0.00098186	Rabggtb	ENSMUSG00000038975
ENSMUSG00000038982.11	ENSMUST00000224115.2, ENSMUST00000035899.8, ENSMUST00000224902.2	2.57921	TRUE	-12.5	-0.644997	4.57624e-07	1.55344e-05	3.68324e-06	Bloc1s5	ENSMUSG00000038982
ENSMUSG00000038984.5	ENSMUST00000042021.5	3.27466	TRUE	9.5	0.0653405	0.0178949	0.245389	0.0440162	Tspyl5	ENSMUSG00000038984
ENSMUSG00000038990.15	ENSMUST00000108891.2, ENSMUST00000136706.8, ENSMUST00000141067.2, ENSMUST00000126688.8, ENSMUST00000135301.2	3.10424	TRUE	-12.4667	-0.203599	8.46604e-05	0.00371755	0.000607953	Cables2	ENSMUSG00000038990
ENSMUSG00000038991.18	ENSMUST00000035988.16, ENSMUST00000160653.2, ENSMUST00000162075.8, ENSMUST00000160046.2	3.18493	TRUE	-12.5	-0.263393	4.57624e-07	1.55344e-05	3.68324e-06	Txndc5	ENSMUSG00000038991
ENSMUSG00000039000.9	ENSMUST00000049453.9, ENSMUST00000199032.2, ENSMUST00000197193.2, ENSMUST00000197953.2, ENSMUST00000199598.2	3.5333	TRUE	11.9333	0.095932	0.000678656	0.0146671	0.00298811	Ube3c	ENSMUSG00000039000
ENSMUSG00000039016.6	ENSMUST00000044051.6	3.27529	TRUE	-10.8	-0.0822886	0.00448746	0.0811492	0.0140487	Timm8b	ENSMUSG00000039016
ENSMUSG00000039018.16	ENSMUST00000036977.9, ENSMUST00000150667.8, ENSMUST00000141070.8, ENSMUST00000211171.2, ENSMUST00000124253.3, ENSMUST00000140579.2, ENSMUST00000155723.2	2.68866	TRUE	-11.8333	-0.162882	0.000800842	0.0169904	0.00339147	Mtg1	ENSMUSG00000039018
ENSMUSG00000039041.16	ENSMUST00000061437.5, ENSMUST00000155357.2, ENSMUST00000147341.8, ENSMUST00000128029.8, ENSMUST00000152540.8, ENSMUST00000145230.8, ENSMUST00000147383.2, ENSMUST00000152850.2	3.21639	TRUE	-12.1	-0.105904	0.000470895	0.0107469	0.00226952	Adrm1	ENSMUSG00000039041
ENSMUSG00000039043.6	ENSMUST00000048731.6	2.62603	TRUE	-12.1333	-0.210876	0.00044115	0.0101905	0.00216629	Arpin	ENSMUSG00000039043
ENSMUSG00000039046.16	ENSMUST00000114937.8, ENSMUST00000132391.2, ENSMUST00000042503.9, ENSMUST00000150515.2	3.04138	TRUE	-10.4	-0.0918362	0.00742541	0.123187	0.0214488	Usp6nl	ENSMUSG00000039046
ENSMUSG00000039047.18	ENSMUST00000159899.8, ENSMUST00000162835.8, ENSMUST00000045029.15, ENSMUST00000162642.8, ENSMUST00000161596.6, ENSMUST00000200224.5, ENSMUST00000159045.2, ENSMUST00000051510.9, ENSMUST00000160651.2	3.41992	TRUE	-12.2333	-0.128226	0.000310269	0.00776383	0.00163177	Pigk	ENSMUSG00000039047
ENSMUSG00000039048.16	ENSMUST00000154691.8, ENSMUST00000130072.8, ENSMUST00000143039.8, ENSMUST00000043805.15, ENSMUST00000151658.8, ENSMUST00000127996.8, ENSMUST00000140177.2, ENSMUST00000135054.2, ENSMUST00000216618.2, ENSMUST00000151082.8, ENSMUST00000142595.8, ENSMUST00000139703.2, ENSMUST00000138692.2	3.12961	TRUE	-11.1667	-0.118343	0.00270776	0.0520803	0.00924531	Foxred1	ENSMUSG00000039048
ENSMUSG00000039050.9	ENSMUST00000040668.9, ENSMUST00000140210.2, ENSMUST00000142376.2, ENSMUST00000124225.2	3.29272	TRUE	-11.9333	-0.0794008	0.000678656	0.0146671	0.00298811	Osbpl2	ENSMUSG00000039050
ENSMUSG00000039057.12	ENSMUST00000208309.2, ENSMUST00000207477.2, ENSMUST00000214643.2, ENSMUST00000207204.2, ENSMUST00000042103.9	3.09068	TRUE	-12.5	-0.461363	4.57624e-07	1.55344e-05	3.68324e-06	Myo16	ENSMUSG00000039057
ENSMUSG00000039058.12	ENSMUST00000045262.11, ENSMUST00000200062.2, ENSMUST00000198552.2	3.79296	TRUE	-12.5	-0.131967	4.57624e-07	1.55344e-05	3.68324e-06	Ak5	ENSMUSG00000039058
ENSMUSG00000039059.12	ENSMUST00000056480.10, ENSMUST00000163215.8, ENSMUST00000165248.8, ENSMUST00000165762.8, ENSMUST00000166724.2, ENSMUST00000164442.2, ENSMUST00000171736.8, ENSMUST00000166392.2	3.43179	TRUE	-12.5	-0.29417	4.57624e-07	1.55344e-05	3.68324e-06	Hrh3	ENSMUSG00000039059
ENSMUSG00000039067.6	ENSMUST00000044106.6, ENSMUST00000213080.2	3.49737	TRUE	12.1333	0.10592	0.00044115	0.0101905	0.00216629	Psmd7	ENSMUSG00000039067
ENSMUSG00000039069.20	ENSMUST00000147264.8, ENSMUST00000142608.8, ENSMUST00000184862.8, ENSMUST00000108901.8, ENSMUST00000136803.2, ENSMUST00000087563.7, ENSMUST00000146182.2	2.6271	TRUE	9.8	0.136697	0.01372	0.199984	0.0354637	Mtg2	ENSMUSG00000039069
ENSMUSG00000039070.6	ENSMUST00000049251.6	0.933179	TRUE	-10	-0.453175	0.0113527	0.172562	0.0304281	Cpa4	ENSMUSG00000039070
ENSMUSG00000039081.11	ENSMUST00000043409.9	1.84455	TRUE	10.3333	0.292772	0.00798051	0.130546	0.0227693	Zfp503	ENSMUSG00000039081
ENSMUSG00000039086.10	ENSMUST00000041126.9	3.26555	TRUE	-12.4	-0.0958397	0.00015605	0.0049669	0.00098186	Ss18l1	ENSMUSG00000039086
ENSMUSG00000039089.16	ENSMUST00000105519.10, ENSMUST00000218585.2, ENSMUST00000040219.13, ENSMUST00000174766.2, ENSMUST00000218665.2, ENSMUST00000218909.2, ENSMUST00000217699.2	3.06547	TRUE	9.43333	0.08418	0.0190285	0.257183	0.0463143	L3mbtl3	ENSMUSG00000039089
ENSMUSG00000039095.9	ENSMUST00000036177.9	1.06944	TRUE	-9.96667	-0.656991	0.0117014	0.176693	0.0311374	En2	ENSMUSG00000039095
ENSMUSG00000039096.11	ENSMUST00000040487.4, ENSMUST00000132274.8, ENSMUST00000143299.2, ENSMUST00000148888.2	2.73097	TRUE	-12.3667	-0.278459	0.000191287	0.0055978	0.00114993	Rsad1	ENSMUSG00000039096
ENSMUSG00000039106.7	ENSMUST00000036227.7	2.94728	TRUE	10.5333	0.106917	0.00623879	0.106906	0.0184804	Htr5a	ENSMUSG00000039106
ENSMUSG00000039109.18	ENSMUST00000037491.11, ENSMUST00000164727.8, ENSMUST00000224783.3, ENSMUST00000225168.3, ENSMUST00000224446.2	2.04619	TRUE	12.5	0.680398	4.57624e-07	1.55344e-05	3.68324e-06	F13a1	ENSMUSG00000039109
ENSMUSG00000039110.16	ENSMUST00000139432.2, ENSMUST00000040692.9, ENSMUST00000239238.2, ENSMUST00000093945.10, ENSMUST00000123496.8, ENSMUST00000149872.2, ENSMUST00000151993.2	1.90617	TRUE	11.0333	0.517175	0.00326606	0.0615757	0.0107615	Mycbpap	ENSMUSG00000039110
ENSMUSG00000039115.14	ENSMUST00000044165.14, ENSMUST00000125021.2, ENSMUST00000124360.8, ENSMUST00000149150.2, ENSMUST00000124422.2, ENSMUST00000155437.2	2.44879	TRUE	12.2333	0.411833	0.000310269	0.00776383	0.00163177	Itga9	ENSMUSG00000039115
ENSMUSG00000039116.8	ENSMUST00000041168.6, ENSMUST00000238680.2, ENSMUST00000208429.3, ENSMUST00000208905.2, ENSMUST00000207953.2	2.32309	TRUE	-11.2	-0.389363	0.00257734	0.049808	0.00887768	Adgrg6	ENSMUSG00000039116
ENSMUSG00000039117.17	ENSMUST00000041618.13, ENSMUST00000227325.2, ENSMUST00000155335.2, ENSMUST00000154961.2	2.87161	TRUE	10.4667	0.30763	0.00681906	0.114968	0.0199398	Taf4	ENSMUSG00000039117
ENSMUSG00000039126.11	ENSMUST00000224145.2, ENSMUST00000087689.5, ENSMUST00000226052.2, ENSMUST00000223920.2, ENSMUST00000225351.2, ENSMUST00000224602.2, ENSMUST00000224059.2, ENSMUST00000225838.2, ENSMUST00000224117.2	3.46024	TRUE	-11.8	-0.380655	0.000853011	0.0179842	0.00356269	Prune2	ENSMUSG00000039126
ENSMUSG00000039128.14	ENSMUST00000043864.9, ENSMUST00000130142.2, ENSMUST00000124662.2, ENSMUST00000138312.8, ENSMUST00000124287.8, ENSMUST00000128467.4, ENSMUST00000152519.8, ENSMUST00000152998.2, ENSMUST00000150876.2	3.27813	TRUE	11.3	0.0807329	0.00220117	0.0431366	0.007792	Cdc123	ENSMUSG00000039128
ENSMUSG00000039133.10	ENSMUST00000035939.8, ENSMUST00000197011.2, ENSMUST00000341547.1, ENSMUST00000341549.1, ENSMUST00000341548.1	1.82175	TRUE	-12.5	-0.873894	4.57624e-07	1.55344e-05	3.68324e-06		ENSMUSG00000039133
ENSMUSG00000039145.17	ENSMUST00000044009.14, ENSMUST00000114987.4, ENSMUST00000130470.2, ENSMUST00000155927.2	3.81853	TRUE	12.5	0.158489	4.57624e-07	1.55344e-05	3.68324e-06	Camk1d	ENSMUSG00000039145
ENSMUSG00000039154.9	ENSMUST00000044216.8, ENSMUST00000225145.2, ENSMUST00000224021.2, ENSMUST00000223629.2, ENSMUST00000233858.2, ENSMUST00000223687.2, ENSMUST00000223841.2	2.76424	TRUE	-12.5	-0.333534	4.57624e-07	1.55344e-05	3.68324e-06	Shd	ENSMUSG00000039154
ENSMUSG00000039156.20	ENSMUST00000117661.9, ENSMUST00000201469.4, ENSMUST00000200873.2, ENSMUST00000201198.2, ENSMUST00000202342.2	3.39617	TRUE	12.5	0.405879	4.57624e-07	1.55344e-05	3.68324e-06	Stim2	ENSMUSG00000039156
ENSMUSG00000039157.13	ENSMUST00000136816.8, ENSMUST00000133512.2, ENSMUST00000048375.6, ENSMUST00000133366.2, ENSMUST00000147723.2	3.39632	TRUE	-12.5	-0.177309	4.57624e-07	1.55344e-05	3.68324e-06	Eeig1	ENSMUSG00000039157
ENSMUSG00000039159.17	ENSMUST00000102993.10, ENSMUST00000128141.8, ENSMUST00000094543.3, ENSMUST00000148744.2	3.59595	TRUE	11.9	0.0881204	0.000725334	0.0155537	0.00315423	Ube2h	ENSMUSG00000039159
ENSMUSG00000039166.17	ENSMUST00000100012.3, ENSMUST00000175979.2, ENSMUST00000220347.2, ENSMUST00000041984.14, ENSMUST00000176258.8, ENSMUST00000095779.11, ENSMUST00000177124.2, ENSMUST00000176231.2	3.2011	TRUE	-12.5	-0.354755	4.57624e-07	1.55344e-05	3.68324e-06	Akap7	ENSMUSG00000039166
ENSMUSG00000039167.13	ENSMUST00000046977.12, ENSMUST00000238382.2, ENSMUST00000196970.3, ENSMUST00000155652.2, ENSMUST00000141038.2, ENSMUST00000238268.2, ENSMUST00000238194.2, ENSMUST00000129283.2, ENSMUST00000198893.2	2.86171	TRUE	12.5	0.513276	4.57624e-07	1.55344e-05	3.68324e-06	Adgrl4	ENSMUSG00000039167
ENSMUSG00000039176.18	ENSMUST00000073889.14, ENSMUST00000201662.2, ENSMUST00000139290.3, ENSMUST00000154403.8, ENSMUST00000127082.8, ENSMUST00000149444.8, ENSMUST00000132048.5, ENSMUST00000145154.3, ENSMUST00000201907.2, ENSMUST00000201030.2, ENSMUST00000139795.2, ENSMUST00000139597.6, ENSMUST00000127734.3, ENSMUST00000139668.8, ENSMUST00000143672.3, ENSMUST00000142915.3, ENSMUST00000201557.2, ENSMUST00000125562.2	3.40006	TRUE	-12.5	-0.182808	4.57624e-07	1.55344e-05	3.68324e-06	Polg	ENSMUSG00000039176
ENSMUSG00000039178.10	ENSMUST00000202528.4, ENSMUST00000037337.10, ENSMUST00000201727.4, ENSMUST00000202695.2, ENSMUST00000201958.4, ENSMUST00000202599.4, ENSMUST00000201116.4, ENSMUST00000201387.2, ENSMUST00000202880.2	3.02022	TRUE	12.5	0.302056	4.57624e-07	1.55344e-05	3.68324e-06	Tbc1d19	ENSMUSG00000039178
ENSMUSG00000039183.7	ENSMUST00000234579.2, ENSMUST00000234598.2, ENSMUST00000234597.2, ENSMUST00000234674.2, ENSMUST00000234928.2, ENSMUST00000234261.2, ENSMUST00000234098.2, ENSMUST00000044252.7, ENSMUST00000234968.2, ENSMUST00000234352.2, ENSMUST00000234293.2, ENSMUST00000234489.2, ENSMUST00000234583.2, ENSMUST00000235055.2, ENSMUST00000234915.2	2.72108	TRUE	-9.83333	-0.139696	0.0132972	0.195187	0.0345875	Nubp2	ENSMUSG00000039183
ENSMUSG00000039193.10	ENSMUST00000052124.9, ENSMUST00000233637.2, ENSMUST00000234086.2	1.24358	TRUE	-11.6	-0.563894	0.00122643	0.0250918	0.00476529	Nlrc4	ENSMUSG00000039193
ENSMUSG00000039201.11	ENSMUST00000039892.9, ENSMUST00000172020.8, ENSMUST00000239441.2, ENSMUST00000133093.2, ENSMUST00000143984.2	2.6741	TRUE	-11.0667	-0.182335	0.00313472	0.0593752	0.0104072	Tbc1d25	ENSMUSG00000039201
ENSMUSG00000039202.13	ENSMUST00000037315.13, ENSMUST00000135333.3	3.74928	TRUE	-12.5	-0.28371	4.57624e-07	1.55344e-05	3.68324e-06	Abhd2	ENSMUSG00000039202
ENSMUSG00000039206.14	ENSMUST00000045593.12, ENSMUST00000174273.3, ENSMUST00000199577.2, ENSMUST00000155383.2	3.14088	TRUE	-12.5	-0.439488	4.57624e-07	1.55344e-05	3.68324e-06	Daglb	ENSMUSG00000039206
ENSMUSG00000039210.17	ENSMUST00000097443.10, ENSMUST00000160481.8, ENSMUST00000065573.14, ENSMUST00000110943.9, ENSMUST00000161260.8, ENSMUST00000044812.12, ENSMUST00000159748.8, ENSMUST00000160471.8, ENSMUST00000160570.2	2.84568	TRUE	11.1	0.108516	0.00299652	0.0570378	0.0100445	Gpatch2	ENSMUSG00000039210
ENSMUSG00000039218.18	ENSMUST00000180975.3, ENSMUST00000186961.7, ENSMUST00000190686.7, ENSMUST00000088621.11, ENSMUST00000233636.2, ENSMUST00000191385.3, ENSMUST00000190293.2, ENSMUST00000186045.2, ENSMUST00000189977.2, ENSMUST00000186914.2, ENSMUST00000186259.2, ENSMUST00000190568.2	4.52704	TRUE	-12.5	-0.225224	4.57624e-07	1.55344e-05	3.68324e-06	Srrm2	ENSMUSG00000039218
ENSMUSG00000039220.17	ENSMUST00000154856.2, ENSMUST00000087211.9, ENSMUST00000130124.2, ENSMUST00000133641.2, ENSMUST00000151664.8, ENSMUST00000087210.7, ENSMUST00000151375.2	3.30952	TRUE	9.6	0.113843	0.016404	0.22955	0.0410137	Ppp1r10	ENSMUSG00000039220
ENSMUSG00000039230.15	ENSMUST00000103013.10, ENSMUST00000106093.2, ENSMUST00000125167.8, ENSMUST00000147560.8, ENSMUST00000147470.2, ENSMUST00000155666.8, ENSMUST00000139414.8, ENSMUST00000151666.2	3.19766	TRUE	-10.5333	-0.103625	0.00623879	0.106906	0.0184804	Tbcd	ENSMUSG00000039230
ENSMUSG00000039231.19	ENSMUST00000115638.10, ENSMUST00000150095.8, ENSMUST00000115637.8, ENSMUST00000115636.4, ENSMUST00000127617.2	2.9183	TRUE	-12.2333	-0.181186	0.000310269	0.00776383	0.00163177	Suv39h1	ENSMUSG00000039231
ENSMUSG00000039242.11	ENSMUST00000099747.5, ENSMUST00000223307.2, ENSMUST00000221974.2, ENSMUST00000222110.2, ENSMUST00000221764.2, ENSMUST00000223483.2, ENSMUST00000221300.2, ENSMUST00000223389.2, ENSMUST00000221333.2, ENSMUST00000220681.2, ENSMUST00000220932.2, ENSMUST00000222420.2	2.83208	TRUE	-12.2	-0.266429	0.000356031	0.00860788	0.00182458	B3galnt2	ENSMUSG00000039242
ENSMUSG00000039252.12	ENSMUST00000199942.5, ENSMUST00000039750.7	3.51562	TRUE	-12.5	-0.281333	4.57624e-07	1.55344e-05	3.68324e-06	Lgi2	ENSMUSG00000039252
ENSMUSG00000039253.8	ENSMUST00000038096.8	3.09252	TRUE	-12.5	-0.206664	4.57624e-07	1.55344e-05	3.68324e-06	Fn3krp	ENSMUSG00000039253
ENSMUSG00000039254.17	ENSMUST00000036473.16, ENSMUST00000126784.2, ENSMUST00000154684.8, ENSMUST00000129163.8, ENSMUST00000146485.8, ENSMUST00000123740.3, ENSMUST00000132516.9, ENSMUST00000132853.2, ENSMUST00000138000.2, ENSMUST00000192998.2, ENSMUST00000151598.2	2.74343	TRUE	10.6667	0.101754	0.00531027	0.0935437	0.0161728	Pomt1	ENSMUSG00000039254
ENSMUSG00000039263.17	ENSMUST00000044415.16, ENSMUST00000125502.3, ENSMUST00000153957.8, ENSMUST00000136449.2	2.51294	TRUE	-12.4667	-0.375658	8.46604e-05	0.00371755	0.000607953	Npepl1	ENSMUSG00000039263
ENSMUSG00000039285.13	ENSMUST00000044454.12, ENSMUST00000133580.8, ENSMUST00000134433.8, ENSMUST00000154583.8, ENSMUST00000143024.2, ENSMUST00000130735.8, ENSMUST00000127189.2, ENSMUST00000135251.2, ENSMUST00000133814.2, ENSMUST00000123690.2	3.36478	TRUE	12.5	0.203622	4.57624e-07	1.55344e-05	3.68324e-06	Azi2	ENSMUSG00000039285
ENSMUSG00000039286.13	ENSMUST00000195008.6, ENSMUST00000046157.10, ENSMUST00000191684.2, ENSMUST00000193779.2	2.90417	TRUE	12.4667	0.227788	8.46604e-05	0.00371755	0.000607953	Fndc3b	ENSMUSG00000039286
ENSMUSG00000039298.17	ENSMUST00000144099.8, ENSMUST00000076541.13, ENSMUST00000138561.8, ENSMUST00000124251.2, ENSMUST00000140108.2, ENSMUST00000126416.2	2.81295	TRUE	-10.7	-0.329447	0.00509244	0.0903171	0.015638	Cdk5rap2	ENSMUSG00000039298
ENSMUSG00000039304.12	ENSMUST00000046383.12, ENSMUST00000174840.2	1.98183	TRUE	-12.5	-1.20234	4.57624e-07	1.55344e-05	3.68324e-06	Tnfsf10	ENSMUSG00000039304
ENSMUSG00000039307.17	ENSMUST00000038831.15, ENSMUST00000106117.8, ENSMUST00000124925.8, ENSMUST00000128913.8, ENSMUST00000131009.2, ENSMUST00000124768.8, ENSMUST00000151495.8, ENSMUST00000124761.2	3.0759	TRUE	-12.5	-0.401098	4.57624e-07	1.55344e-05	3.68324e-06	Hexd	ENSMUSG00000039307
ENSMUSG00000039345.17	ENSMUST00000046470.16, ENSMUST00000150790.2, ENSMUST00000229757.2, ENSMUST00000142899.2, ENSMUST00000151233.2, ENSMUST00000133208.2	2.62668	TRUE	-12.4333	-0.418317	0.000123101	0.00438394	0.000818375	Mettl22	ENSMUSG00000039345
ENSMUSG00000039347.8	ENSMUST00000040361.8, ENSMUST00000204277.2, ENSMUST00000203011.2	4.0539	TRUE	-12.1667	-0.0410232	0.000400879	0.00943984	0.00201148	Atp6v0e2	ENSMUSG00000039347
ENSMUSG00000039349.6	ENSMUST00000048308.6	3.37759	TRUE	-12.5	-0.525074	4.57624e-07	1.55344e-05	3.68324e-06	C130074G19Rik	ENSMUSG00000039349
ENSMUSG00000039356.16	ENSMUST00000038474.14, ENSMUST00000149094.8, ENSMUST00000137156.2, ENSMUST00000125883.8, ENSMUST00000146135.2, ENSMUST00000192043.2	2.72296	TRUE	9.53333	0.0979896	0.0173774	0.239934	0.0429948	Exosc2	ENSMUSG00000039356
ENSMUSG00000039357.3	ENSMUST00000048016.3, ENSMUST00000225804.2	2.90258	TRUE	12.5	0.273912	4.57624e-07	1.55344e-05	3.68324e-06	Fut11	ENSMUSG00000039357
ENSMUSG00000039361.12	ENSMUST00000207225.2, ENSMUST00000207484.2, ENSMUST00000209068.2, ENSMUST00000207596.2, ENSMUST00000207949.2, ENSMUST00000208730.2, ENSMUST00000207197.2, ENSMUST00000208742.2, ENSMUST00000049537.9, ENSMUST00000208684.2, ENSMUST00000207084.2, ENSMUST00000208089.3, ENSMUST00000208891.2, ENSMUST00000207106.2, ENSMUST00000208127.2	3.73267	TRUE	12.5	0.177737	4.57624e-07	1.55344e-05	3.68324e-06	Picalm	ENSMUSG00000039361
ENSMUSG00000039375.17	ENSMUST00000144711.9, ENSMUST00000127511.9, ENSMUST00000175915.8, ENSMUST00000128850.2, ENSMUST00000150488.8, ENSMUST00000153074.2, ENSMUST00000144482.2, ENSMUST00000126316.8, ENSMUST00000129132.3, ENSMUST00000148806.2, ENSMUST00000176866.8, ENSMUST00000148408.4, ENSMUST00000176180.2	3.16251	TRUE	-12.3333	-0.157485	0.000218287	0.00608502	0.00126224	Wdr17	ENSMUSG00000039375
ENSMUSG00000039385.6	ENSMUST00000036439.6, ENSMUST00000226917.2	3.0607	TRUE	-12	-0.169284	0.000586216	0.0129166	0.00266764	Cdh6	ENSMUSG00000039385
ENSMUSG00000039391.12	ENSMUST00000131966.8, ENSMUST00000041195.6	1.52722	TRUE	12.0667	0.505407	0.000507505	0.0114336	0.00239888	Ccdc81	ENSMUSG00000039391
ENSMUSG00000039395.9	ENSMUST00000048860.9	2.13565	TRUE	-11.4333	-0.229261	0.00171792	0.0343148	0.00630606	Mreg	ENSMUSG00000039395
ENSMUSG00000039405.8	ENSMUST00000041761.7, ENSMUST00000207932.2, ENSMUST00000209118.2, ENSMUST00000208402.2, ENSMUST00000207636.2, ENSMUST00000208888.2, ENSMUST00000207538.2, ENSMUST00000208903.2	3.04341	TRUE	12.5	0.612096	4.57624e-07	1.55344e-05	3.68324e-06	Prss23	ENSMUSG00000039405
ENSMUSG00000039414.11	ENSMUST00000097281.4, ENSMUST00000232944.2, ENSMUST00000233850.2, ENSMUST00000232947.2, ENSMUST00000233073.2, ENSMUST00000232917.2	3.28546	TRUE	11.3	0.159971	0.00220117	0.0431366	0.007792	Heatr5b	ENSMUSG00000039414
ENSMUSG00000039431.17	ENSMUST00000048890.17, ENSMUST00000048898.17, ENSMUST00000173487.8, ENSMUST00000174205.8, ENSMUST00000173957.2, ENSMUST00000174537.2	3.35439	TRUE	-11.0667	-0.119031	0.00313472	0.0593752	0.0104072	Mtmr7	ENSMUSG00000039431
ENSMUSG00000039449.15	ENSMUST00000035721.14, ENSMUST00000153881.8, ENSMUST00000152362.7, ENSMUST00000192470.2, ENSMUST00000140818.8, ENSMUST00000144650.2	3.27437	TRUE	12.4	0.284621	0.00015605	0.0049669	0.00098186	Prpf18	ENSMUSG00000039449
ENSMUSG00000039458.16	ENSMUST00000038172.16, ENSMUST00000071993.13, ENSMUST00000174418.8, ENSMUST00000174160.3, ENSMUST00000173071.2	3.34677	TRUE	12.5	0.282022	4.57624e-07	1.55344e-05	3.68324e-06	Mtmr12	ENSMUSG00000039458
ENSMUSG00000039461.13	ENSMUST00000044725.9, ENSMUST00000192886.6, ENSMUST00000195615.2	2.86883	TRUE	-12.3667	-0.240892	0.000191287	0.0055978	0.00114993	Tcta	ENSMUSG00000039461
ENSMUSG00000039463.16	ENSMUST00000047815.13, ENSMUST00000109218.7, ENSMUST00000150326.2, ENSMUST00000135353.8, ENSMUST00000131956.8, ENSMUST00000124139.8, ENSMUST00000141400.8, ENSMUST00000139673.8, ENSMUST00000149607.8, ENSMUST00000125855.8, ENSMUST00000155585.8, ENSMUST00000148454.2	3.05806	TRUE	-11.5	-0.239938	0.00145067	0.0293262	0.00543273	Slc9a8	ENSMUSG00000039463
ENSMUSG00000039473.9	ENSMUST00000230703.2, ENSMUST00000052449.6, ENSMUST00000229126.2, ENSMUST00000229060.2, ENSMUST00000229570.2, ENSMUST00000229355.2, ENSMUST00000229386.2	3.40676	TRUE	12.4333	0.231056	0.000123101	0.00438394	0.000818375	Ubn1	ENSMUSG00000039473
ENSMUSG00000039496.9	ENSMUST00000140610.8, ENSMUST00000036350.3, ENSMUST00000132566.2	1.72866	TRUE	-10.5333	-0.468617	0.00623879	0.106906	0.0184804	Cdnf	ENSMUSG00000039496
ENSMUSG00000039497.9	ENSMUST00000048010.9, ENSMUST00000217051.2, ENSMUST00000216774.2, ENSMUST00000215547.2, ENSMUST00000216194.2	2.31817	TRUE	12.3	0.226093	0.000254897	0.00674992	0.00142492	Dse	ENSMUSG00000039497
ENSMUSG00000039509.9	ENSMUST00000044795.8, ENSMUST00000213089.2, ENSMUST00000212133.2	3.07311	TRUE	-11.9	-0.141923	0.000725334	0.0155537	0.00315423	Nup133	ENSMUSG00000039509
ENSMUSG00000039518.8	ENSMUST00000044804.8	1.68026	TRUE	-12.3333	-0.62102	0.000218287	0.00608502	0.00126224	Cdsn	ENSMUSG00000039518
ENSMUSG00000039523.17	ENSMUST00000047497.15, ENSMUST00000183790.2, ENSMUST00000155414.2	3.243	TRUE	12.5	0.217544	4.57624e-07	1.55344e-05	3.68324e-06	Cep104	ENSMUSG00000039523
ENSMUSG00000039529.10	ENSMUST00000025482.10, ENSMUST00000235459.2, ENSMUST00000237686.2	2.22043	TRUE	-10.7667	-0.291955	0.00469522	0.0843333	0.0146175	Atp8b1	ENSMUSG00000039529
ENSMUSG00000039531.9	ENSMUST00000218055.2, ENSMUST00000218275.2, ENSMUST00000218880.2, ENSMUST00000219457.2, ENSMUST00000219878.2, ENSMUST00000048222.6, ENSMUST00000219935.2, ENSMUST00000218222.2, ENSMUST00000218892.2	2.44231	TRUE	11.8333	0.229448	0.000800842	0.0169904	0.00339147	Zup1	ENSMUSG00000039531
ENSMUSG00000039533.9	ENSMUST00000037048.9, ENSMUST00000195947.2, ENSMUST00000196972.2	3.59122	TRUE	11.9	0.139747	0.000725334	0.0155537	0.00315423	Mmd2	ENSMUSG00000039533
ENSMUSG00000039568.7	ENSMUST00000037843.7, ENSMUST00000143873.2	3.37711	TRUE	-11.8333	-0.122865	0.000800842	0.0169904	0.00339147	Ubald1	ENSMUSG00000039568
ENSMUSG00000039578.18	ENSMUST00000126214.8, ENSMUST00000133478.2, ENSMUST00000131989.2, ENSMUST00000045522.13, ENSMUST00000147576.8, ENSMUST00000204337.3, ENSMUST00000067307.11, ENSMUST00000145554.4, ENSMUST00000203112.2, ENSMUST00000134710.3, ENSMUST00000203850.2, ENSMUST00000232648.2	2.55898	TRUE	10.7333	0.193993	0.00489109	0.0873004	0.0151195	Ccser1	ENSMUSG00000039578
ENSMUSG00000039579.16	ENSMUST00000076674.4, ENSMUST00000093859.11, ENSMUST00000149059.2, ENSMUST00000131797.2	3.24778	TRUE	-11.5333	-0.10893	0.00137104	0.027827	0.00519778	Grin3a	ENSMUSG00000039579
ENSMUSG00000039601.17	ENSMUST00000228972.2, ENSMUST00000229744.2, ENSMUST00000044895.13, ENSMUST00000177857.9, ENSMUST00000044792.6, ENSMUST00000229240.2, ENSMUST00000229939.2	3.86304	TRUE	11.1	0.124789	0.00299652	0.0570378	0.0100445	Rcan2	ENSMUSG00000039601
ENSMUSG00000039611.3	ENSMUST00000042750.3, ENSMUST00000150664.2, ENSMUST00000151542.2	3.278	TRUE	-12.3333	-0.140239	0.000218287	0.00608502	0.00126224	Pgap4	ENSMUSG00000039611
ENSMUSG00000039615.10	ENSMUST00000044911.10, ENSMUST00000237186.2, ENSMUST00000236515.2, ENSMUST00000235484.2, ENSMUST00000236565.2, ENSMUST00000236361.2, ENSMUST00000235572.2	3.532	TRUE	-11.1333	-0.0580469	0.00284642	0.0544734	0.00964192	Stub1	ENSMUSG00000039615
ENSMUSG00000039617.9	ENSMUST00000117148.2	1.89017	TRUE	-11.7333	-2.29549	0.000962383	0.0200689	0.0039257		ENSMUSG00000039617
ENSMUSG00000039621.14	ENSMUST00000036719.12, ENSMUST00000099080.9, ENSMUST00000109246.2, ENSMUST00000136974.2, ENSMUST00000136564.2, ENSMUST00000152238.8, ENSMUST00000127553.2, ENSMUST00000140624.2	3.78459	TRUE	11.9	0.120632	0.000725334	0.0155537	0.00315423	Prex1	ENSMUSG00000039621
ENSMUSG00000039623.14	ENSMUST00000198967.2, ENSMUST00000198135.5, ENSMUST00000197173.5, ENSMUST00000038699.13, ENSMUST00000196405.5, ENSMUST00000196055.2, ENSMUST00000197293.2	2.92445	TRUE	9.86667	0.119766	0.012873	0.190332	0.0336483	Ap5z1	ENSMUSG00000039623
ENSMUSG00000039630.11	ENSMUST00000159117.2, ENSMUST00000161769.8, ENSMUST00000188044.7, ENSMUST00000189450.2, ENSMUST00000037748.9, ENSMUST00000162916.2, ENSMUST00000150825.2, ENSMUST00000146362.2, ENSMUST00000134291.2	4.22343	TRUE	-12.5	-0.179347	4.57624e-07	1.55344e-05	3.68324e-06	Hnrnpu	ENSMUSG00000039630
ENSMUSG00000039632.14	ENSMUST00000115336.10, ENSMUST00000044926.6, ENSMUST00000214420.2	2.34714	TRUE	11.3667	0.223326	0.00195268	0.0386347	0.00704009	Odad3	ENSMUSG00000039632
ENSMUSG00000039633.8	ENSMUST00000065297.6, ENSMUST00000239119.2	2.93188	TRUE	11.4333	0.142715	0.00171792	0.0343148	0.00630606	Lonrf1	ENSMUSG00000039633
ENSMUSG00000039634.13	ENSMUST00000042964.13, ENSMUST00000107696.2	2.44847	TRUE	12.5	1.03116	4.57624e-07	1.55344e-05	3.68324e-06	Zfp189	ENSMUSG00000039634
ENSMUSG00000039637.16	ENSMUST00000038552.13, ENSMUST00000150028.2, ENSMUST00000150724.2, ENSMUST00000135823.8, ENSMUST00000151156.8, ENSMUST00000139072.8, ENSMUST00000143723.8, ENSMUST00000127125.2, ENSMUST00000130125.2, ENSMUST00000090480.6, ENSMUST00000123031.8, ENSMUST00000127850.2	3.35517	TRUE	-12.5	-0.458945	4.57624e-07	1.55344e-05	3.68324e-06	Coro7	ENSMUSG00000039637
ENSMUSG00000039646.6	ENSMUST00000038770.4, ENSMUST00000138044.2	2.45273	TRUE	12.5	0.420151	4.57624e-07	1.55344e-05	3.68324e-06	Vasn	ENSMUSG00000039646
ENSMUSG00000039653.10	ENSMUST00000043056.9, ENSMUST00000166036.2	0.805362	TRUE	10.6667	0.600181	0.00531027	0.0935437	0.0161728	Baat	ENSMUSG00000039653
ENSMUSG00000039661.15	ENSMUST00000036631.14, ENSMUST00000170204.8, ENSMUST00000162551.2, ENSMUST00000161713.2, ENSMUST00000160700.2	3.32993	TRUE	-12.2667	-0.108009	0.000284642	0.00729347	0.00154842	Dusp26	ENSMUSG00000039661
ENSMUSG00000039662.17	ENSMUST00000048892.14, ENSMUST00000151372.8, ENSMUST00000125617.2, ENSMUST00000134242.2	3.41384	TRUE	12.4667	0.128222	8.46604e-05	0.00371755	0.000607953	Icmt	ENSMUSG00000039662
ENSMUSG00000039670.3	ENSMUST00000044007.3, ENSMUST00000137632.2	2.0209	TRUE	-12.1333	-0.575493	0.00044115	0.0101905	0.00216629	Oxld1	ENSMUSG00000039670
ENSMUSG00000039671.19	ENSMUST00000109266.11, ENSMUST00000177633.8, ENSMUST00000099084.9, ENSMUST00000170272.8, ENSMUST00000018050.14, ENSMUST00000109269.8, ENSMUST00000152682.8, ENSMUST00000088113.11, ENSMUST00000153655.8, ENSMUST00000109262.8, ENSMUST00000149369.8, ENSMUST00000136842.2, ENSMUST00000139907.2, ENSMUST00000139202.2, ENSMUST00000144530.2, ENSMUST00000150871.8, ENSMUST00000146204.8, ENSMUST00000150564.2, ENSMUST00000124085.2, ENSMUST00000134557.2, ENSMUST00000148674.2	3.79542	TRUE	12.5	0.466671	4.57624e-07	1.55344e-05	3.68324e-06	Zmynd8	ENSMUSG00000039671
ENSMUSG00000039680.11	ENSMUST00000047429.9, ENSMUST00000232222.2, ENSMUST00000138961.2	2.77076	TRUE	12.5	0.348033	4.57624e-07	1.55344e-05	3.68324e-06	Mrps6	ENSMUSG00000039680
ENSMUSG00000039683.17	ENSMUST00000085774.11, ENSMUST00000129831.2, ENSMUST00000145908.2, ENSMUST00000074546.7	2.80047	TRUE	-12.1	-0.199643	0.000470895	0.0107469	0.00226952	Sdk1	ENSMUSG00000039683
ENSMUSG00000039686.15	ENSMUST00000044751.14, ENSMUST00000113677.3, ENSMUST00000152285.2, ENSMUST00000152068.2, ENSMUST00000154231.8, ENSMUST00000133354.2, ENSMUST00000139128.2, ENSMUST00000131858.2, ENSMUST00000149818.2	3.85809	TRUE	9.93333	0.0817511	0.0120973	0.181341	0.0319843	Zer1	ENSMUSG00000039686
ENSMUSG00000039693.12	ENSMUST00000061135.8, ENSMUST00000064807.9, ENSMUST00000107704.2, ENSMUST00000146240.2, ENSMUST00000132360.2	2.58704	TRUE	10.0667	0.207566	0.0106466	0.164089	0.028854	Msantd3	ENSMUSG00000039693
ENSMUSG00000039697.17	ENSMUST00000213897.2, ENSMUST00000215740.2, ENSMUST00000213889.2, ENSMUST00000068567.5, ENSMUST00000092610.12, ENSMUST00000216172.2, ENSMUST00000217644.2, ENSMUST00000217138.2, ENSMUST00000215926.2, ENSMUST00000213836.2, ENSMUST00000217398.2, ENSMUST00000215725.2	3.52203	TRUE	12.5	0.236436	4.57624e-07	1.55344e-05	3.68324e-06	Ncoa7	ENSMUSG00000039697
ENSMUSG00000039701.12	ENSMUST00000090379.7, ENSMUST00000198814.2, ENSMUST00000199329.5, ENSMUST00000197934.5, ENSMUST00000197314.5, ENSMUST00000199923.5, ENSMUST00000197801.2, ENSMUST00000199401.2, ENSMUST00000197358.2, ENSMUST00000200188.2	2.90655	TRUE	12.5	0.367695	4.57624e-07	1.55344e-05	3.68324e-06	Usp53	ENSMUSG00000039701
ENSMUSG00000039713.18	ENSMUST00000105662.8, ENSMUST00000239128.2, ENSMUST00000239025.2, ENSMUST00000118648.8, ENSMUST00000105661.10, ENSMUST00000084115.4, ENSMUST00000123615.2, ENSMUST00000140085.2, ENSMUST00000142412.2	3.47134	TRUE	-12.3333	-0.17662	0.000218287	0.00608502	0.00126224	Plekhg5	ENSMUSG00000039713
ENSMUSG00000039715.9	ENSMUST00000113711.3, ENSMUST00000139145.2, ENSMUST00000143892.2, ENSMUST00000146275.2	2.87282	TRUE	-12.5	-0.18889	4.57624e-07	1.55344e-05	3.68324e-06	Dync2i2	ENSMUSG00000039715
ENSMUSG00000039716.13	ENSMUST00000044532.11, ENSMUST00000171095.8, ENSMUST00000166152.2, ENSMUST00000165562.2, ENSMUST00000166759.2, ENSMUST00000168759.2, ENSMUST00000165075.2, ENSMUST00000170193.2, ENSMUST00000167053.8, ENSMUST00000169164.8, ENSMUST00000165182.2	4.09084	TRUE	-12.5	-0.295381	4.57624e-07	1.55344e-05	3.68324e-06	Dock3	ENSMUSG00000039716
ENSMUSG00000039717.17	ENSMUST00000191806.3, ENSMUST00000193117.3, ENSMUST00000211860.2, ENSMUST00000108373.4, ENSMUST00000192209.6, ENSMUST00000171075.8, ENSMUST00000108372.4	3.38963	TRUE	10.9333	0.0815938	0.00374016	0.0693574	0.0120492	Ralyl	ENSMUSG00000039717
ENSMUSG00000039735.17	ENSMUST00000197259.5, ENSMUST00000162409.8, ENSMUST00000162947.3, ENSMUST00000239148.2, ENSMUST00000197342.2, ENSMUST00000162884.3	3.85302	TRUE	12.5	0.257068	4.57624e-07	1.55344e-05	3.68324e-06	Fnbp1l	ENSMUSG00000039735
ENSMUSG00000039741.17	ENSMUST00000122148.8, ENSMUST00000142439.2, ENSMUST00000118987.2, ENSMUST00000143667.2	2.98073	TRUE	-11.6	-0.150569	0.00122643	0.0250918	0.00476529	Bahcc1	ENSMUSG00000039741
ENSMUSG00000039756.13	ENSMUST00000035776.10, ENSMUST00000197215.2, ENSMUST00000199449.5, ENSMUST00000199627.2, ENSMUST00000196338.2	2.9035	TRUE	12.4667	0.194824	8.46604e-05	0.00371755	0.000607953	Dnttip2	ENSMUSG00000039756
ENSMUSG00000039759.11	ENSMUST00000036680.8, ENSMUST00000105665.3, ENSMUST00000146471.2	2.35796	TRUE	-11.5333	-0.243487	0.00137104	0.027827	0.00519778	Thap3	ENSMUSG00000039759
ENSMUSG00000039763.11	ENSMUST00000049244.10, ENSMUST00000169982.2, ENSMUST00000143058.2, ENSMUST00000133731.2	2.66647	TRUE	12.5	0.404081	4.57624e-07	1.55344e-05	3.68324e-06	Dnajc28	ENSMUSG00000039763
ENSMUSG00000039765.16	ENSMUST00000048150.15, ENSMUST00000142303.5, ENSMUST00000125866.4, ENSMUST00000127355.2	3.02351	TRUE	-12.5	-0.297478	4.57624e-07	1.55344e-05	3.68324e-06	Cc2d2a	ENSMUSG00000039765
ENSMUSG00000039768.17	ENSMUST00000062904.11, ENSMUST00000139555.8, ENSMUST00000133959.8, ENSMUST00000128582.8, ENSMUST00000139069.8, ENSMUST00000147625.2, ENSMUST00000123551.8, ENSMUST00000142198.8, ENSMUST00000148048.2, ENSMUST00000138738.2, ENSMUST00000149337.2, ENSMUST00000124955.2	3.35875	TRUE	-9.36667	-0.0413387	0.0201739	0.268897	0.0485614	Dnajc11	ENSMUSG00000039768
ENSMUSG00000039770.7	ENSMUST00000045174.7, ENSMUST00000233210.2, ENSMUST00000233886.2, ENSMUST00000233221.2, ENSMUST00000233662.2	3.40402	TRUE	11.3333	0.0947662	0.00207121	0.0407913	0.00739905	Ypel5	ENSMUSG00000039770
ENSMUSG00000039781.16	ENSMUST00000106227.8, ENSMUST00000106229.8, ENSMUST00000145641.2, ENSMUST00000156075.2, ENSMUST00000150463.8, ENSMUST00000144128.2	3.00746	TRUE	-12.5	-0.485067	4.57624e-07	1.55344e-05	3.68324e-06	Cep131	ENSMUSG00000039781
ENSMUSG00000039787.14	ENSMUST00000154464.8, ENSMUST00000047521.7, ENSMUST00000134152.2, ENSMUST00000153863.2, ENSMUST00000155355.2	2.2565	TRUE	-12.5	-0.726665	4.57624e-07	1.55344e-05	3.68324e-06	Cercam	ENSMUSG00000039787
ENSMUSG00000039789.8	ENSMUST00000175990.2, ENSMUST00000090522.5, ENSMUST00000138857.2, ENSMUST00000119599.3, ENSMUST00000130254.2	2.86769	TRUE	12.4667	0.310048	8.46604e-05	0.00371755	0.000607953	Zfp597	ENSMUSG00000039789
ENSMUSG00000039795.15	ENSMUST00000037839.12, ENSMUST00000125734.2, ENSMUST00000108377.8, ENSMUST00000184644.8, ENSMUST00000140634.2, ENSMUST00000156414.2, ENSMUST00000183798.2, ENSMUST00000127313.2	2.83423	TRUE	-12.5	-0.330385	4.57624e-07	1.55344e-05	3.68324e-06	Zfand1	ENSMUSG00000039795
ENSMUSG00000039801.8	ENSMUST00000110617.2, ENSMUST00000150869.2, ENSMUST00000130748.2, ENSMUST00000154291.2, ENSMUST00000228039.2, ENSMUST00000128772.2	3.39895	TRUE	-12.5	-0.64059	4.57624e-07	1.55344e-05	3.68324e-06	Cplane1	ENSMUSG00000039801
ENSMUSG00000039804.16	ENSMUST00000040381.15, ENSMUST00000121377.8, ENSMUST00000122070.2, ENSMUST00000123347.2, ENSMUST00000127545.2, ENSMUST00000153905.2, ENSMUST00000126685.2, ENSMUST00000141663.2	3.29222	TRUE	12.5	0.249057	4.57624e-07	1.55344e-05	3.68324e-06	Ncoa5	ENSMUSG00000039804
ENSMUSG00000039813.15	ENSMUST00000084621.12, ENSMUST00000107750.2	2.32107	TRUE	12.5	0.567128	4.57624e-07	1.55344e-05	3.68324e-06	Tbc1d2	ENSMUSG00000039813
ENSMUSG00000039834.18	ENSMUST00000041361.14, ENSMUST00000183830.8, ENSMUST00000139247.2	3.13979	TRUE	9.86667	0.109597	0.012873	0.190332	0.0336483	Zfp335	ENSMUSG00000039834
ENSMUSG00000039838.12	ENSMUST00000037827.10, ENSMUST00000117997.2, ENSMUST00000147706.2	3.20547	TRUE	-12.5	-0.20694	4.57624e-07	1.55344e-05	3.68324e-06	Slc45a1	ENSMUSG00000039838
ENSMUSG00000039841.15	ENSMUST00000115320.8, ENSMUST00000035930.11, ENSMUST00000115321.9, ENSMUST00000123098.8, ENSMUST00000155494.2	2.57625	TRUE	11.9	0.222661	0.000725334	0.0155537	0.00315423	Zfp800	ENSMUSG00000039841
ENSMUSG00000039844.21	ENSMUST00000095087.11, ENSMUST00000091146.12, ENSMUST00000102872.11, ENSMUST00000147755.10, ENSMUST00000238899.2, ENSMUST00000147488.2, ENSMUST00000137719.2, ENSMUST00000123953.2	3.70809	TRUE	12.5	0.171851	4.57624e-07	1.55344e-05	3.68324e-06	Rapgef1	ENSMUSG00000039844
ENSMUSG00000039849.7	ENSMUST00000145327.2, ENSMUST00000041643.5, ENSMUST00000122810.2, ENSMUST00000130213.2	3.12745	TRUE	-12.5	-0.366033	4.57624e-07	1.55344e-05	3.68324e-06	Pcif1	ENSMUSG00000039849
ENSMUSG00000039850.17	ENSMUST00000106244.9, ENSMUST00000153204.9, ENSMUST00000143817.8, ENSMUST00000129327.9, ENSMUST00000140323.9, ENSMUST00000154370.8, ENSMUST00000106245.9, ENSMUST00000143670.2, ENSMUST00000134873.9, ENSMUST00000064513.9, ENSMUST00000132015.2	3.05371	TRUE	-12.5	-0.254909	4.57624e-07	1.55344e-05	3.68324e-06	Endov	ENSMUSG00000039850
ENSMUSG00000039852.18	ENSMUST00000105682.9, ENSMUST00000129188.2, ENSMUST00000131600.2, ENSMUST00000105680.9, ENSMUST00000142379.2, ENSMUST00000137112.2, ENSMUST00000219467.2, ENSMUST00000136646.2	3.70322	TRUE	12.4333	0.222032	0.000123101	0.00438394	0.000818375	Rere	ENSMUSG00000039852
ENSMUSG00000039853.19	ENSMUST00000184112.8, ENSMUST00000136978.8, ENSMUST00000046897.13, ENSMUST00000142502.8, ENSMUST00000102924.3, ENSMUST00000142606.2	1.06198	TRUE	11	0.493201	0.00342532	0.0642173	0.0111883	Trim14	ENSMUSG00000039853
ENSMUSG00000039860.20	ENSMUST00000146038.2, ENSMUST00000126232.8, ENSMUST00000013615.14, ENSMUST00000144211.2, ENSMUST00000135615.2, ENSMUST00000150566.2	3.3412	TRUE	12.5	0.310063	4.57624e-07	1.55344e-05	3.68324e-06	Srrm3	ENSMUSG00000039860
ENSMUSG00000039873.5	ENSMUST00000042775.5	1.53356	TRUE	-12.4667	-0.822098	8.46604e-05	0.00371755	0.000607953	Neurl2	ENSMUSG00000039873
ENSMUSG00000039879.10	ENSMUST00000217949.2, ENSMUST00000037879.8, ENSMUST00000218758.2, ENSMUST00000218268.2	3.12067	TRUE	12.5	0.320127	4.57624e-07	1.55344e-05	3.68324e-06	Heca	ENSMUSG00000039879
ENSMUSG00000039883.6	ENSMUST00000199277.2, ENSMUST00000035651.6	0.980598	TRUE	-10.8667	-1.03779	0.00410535	0.0751886	0.0130317	Lrrc17	ENSMUSG00000039883
ENSMUSG00000039891.7	ENSMUST00000175676.2, ENSMUST00000037964.7	1.60389	TRUE	-11.7333	-0.514256	0.000962383	0.0200689	0.0039257	Txlnb	ENSMUSG00000039891
ENSMUSG00000039904.10	ENSMUST00000200812.2, ENSMUST00000054867.8	2.9641	TRUE	-12.5	-0.516446	4.57624e-07	1.55344e-05	3.68324e-06	Gpr37	ENSMUSG00000039904
ENSMUSG00000039911.14	ENSMUST00000038562.9, ENSMUST00000105685.2, ENSMUST00000105684.2, ENSMUST00000156897.2, ENSMUST00000167342.2, ENSMUST00000149360.2, ENSMUST00000125135.2, ENSMUST00000149743.2, ENSMUST00000156451.2, ENSMUST00000135896.2	2.72409	TRUE	12.4667	0.241191	8.46604e-05	0.00371755	0.000607953	Spsb1	ENSMUSG00000039911
ENSMUSG00000039913.13	ENSMUST00000035264.9, ENSMUST00000077200.4, ENSMUST00000143329.2	3.39107	TRUE	-12.5	-0.511009	4.57624e-07	1.55344e-05	3.68324e-06	Pak5	ENSMUSG00000039913
ENSMUSG00000039914.7	ENSMUST00000220027.2, ENSMUST00000043211.7, ENSMUST00000220227.2, ENSMUST00000218507.2, ENSMUST00000219934.2, ENSMUST00000219815.2, ENSMUST00000220111.2	3.00437	TRUE	-11.9667	-0.10434	0.000631979	0.0137822	0.00283108	Coq10a	ENSMUSG00000039914
ENSMUSG00000039917.11	ENSMUST00000043707.7, ENSMUST00000136748.6, ENSMUST00000130647.2, ENSMUST00000144633.2, ENSMUST00000129134.2, ENSMUST00000199368.2, ENSMUST00000084599.4	3.37202	TRUE	-9.8	-0.150719	0.01372	0.199984	0.0354637	Rhbdd2	ENSMUSG00000039917
ENSMUSG00000039934.13	ENSMUST00000197522.5, ENSMUST00000198014.5, ENSMUST00000036031.13, ENSMUST00000197404.2, ENSMUST00000198071.5, ENSMUST00000195969.5, ENSMUST00000198937.2, ENSMUST00000196035.2, ENSMUST00000198930.2, ENSMUST00000199553.2	2.36023	TRUE	-12.5	-0.520376	4.57624e-07	1.55344e-05	3.68324e-06	Gsap	ENSMUSG00000039934
ENSMUSG00000039953.14	ENSMUST00000105691.8, ENSMUST00000039144.7, ENSMUST00000137232.2, ENSMUST00000151895.2	4.69215	TRUE	-12.5	-0.124577	4.57624e-07	1.55344e-05	3.68324e-06	Clstn1	ENSMUSG00000039953
ENSMUSG00000039958.18	ENSMUST00000126406.8, ENSMUST00000179873.8, ENSMUST00000047531.16, ENSMUST00000111548.8, ENSMUST00000111547.2, ENSMUST00000134306.8, ENSMUST00000147934.4, ENSMUST00000166416.8, ENSMUST00000111551.2	1.80621	TRUE	-10.9333	-0.404929	0.00374016	0.0693574	0.0120492	Etfbkmt	ENSMUSG00000039958
ENSMUSG00000039959.14	ENSMUST00000060311.12, ENSMUST00000202643.2, ENSMUST00000201479.2, ENSMUST00000200808.2, ENSMUST00000200898.4, ENSMUST00000212301.2, ENSMUST00000202236.2, ENSMUST00000201998.2, ENSMUST00000202095.2, ENSMUST00000202044.2	3.46949	TRUE	12.5	0.412052	4.57624e-07	1.55344e-05	3.68324e-06	Hip1	ENSMUSG00000039959
ENSMUSG00000039960.6	ENSMUST00000136615.2, ENSMUST00000045487.4	3.19039	TRUE	12.5	0.284341	4.57624e-07	1.55344e-05	3.68324e-06	Rhou	ENSMUSG00000039960
ENSMUSG00000039968.10	ENSMUST00000036489.10, ENSMUST00000196780.5, ENSMUST00000197493.2, ENSMUST00000197089.2	2.96071	TRUE	10.3667	0.101502	0.00767939	0.126573	0.0220194	Rsbn1l	ENSMUSG00000039968
ENSMUSG00000039976.5	ENSMUST00000036113.4, ENSMUST00000207655.2, ENSMUST00000125856.2	3.21314	TRUE	12.5	0.251114	4.57624e-07	1.55344e-05	3.68324e-06	Tbc1d16	ENSMUSG00000039976
ENSMUSG00000039982.9	ENSMUST00000045521.9	3.36878	TRUE	11.1667	0.0886104	0.00270776	0.0520803	0.00924531	Dtx4	ENSMUSG00000039982
ENSMUSG00000039988.16	ENSMUST00000199727.5, ENSMUST00000040787.13, ENSMUST00000197872.5, ENSMUST00000200516.2, ENSMUST00000198736.5, ENSMUST00000199008.5, ENSMUST00000196480.2, ENSMUST00000199757.2, ENSMUST00000199574.2	3.47625	TRUE	12.5	0.332501	4.57624e-07	1.55344e-05	3.68324e-06	Ankrd13c	ENSMUSG00000039988
ENSMUSG00000039989.8	ENSMUST00000026665.8, ENSMUST00000145058.2	3.10433	TRUE	-12.5	-0.24974	4.57624e-07	1.55344e-05	3.68324e-06	Cbx4	ENSMUSG00000039989
ENSMUSG00000039990.17	ENSMUST00000051169.13, ENSMUST00000128901.9, ENSMUST00000154795.2, ENSMUST00000211072.2, ENSMUST00000138370.2, ENSMUST00000176661.2, ENSMUST00000137338.2	2.95794	TRUE	12.5	0.394392	4.57624e-07	1.55344e-05	3.68324e-06	Edrf1	ENSMUSG00000039990
ENSMUSG00000040006.14	ENSMUST00000039763.14, ENSMUST00000133796.2, ENSMUST00000124838.2, ENSMUST00000124447.2, ENSMUST00000188270.2, ENSMUST00000065124.2	2.62615	TRUE	-12.2333	-0.206261	0.000310269	0.00776383	0.00163177	Ginm1	ENSMUSG00000040006
ENSMUSG00000040007.9	ENSMUST00000151162.2, ENSMUST00000036578.7	3.12688	TRUE	-10.7	-0.0935223	0.00509244	0.0903171	0.015638	Bahd1	ENSMUSG00000040007
ENSMUSG00000040010.11	ENSMUST00000045557.10, ENSMUST00000182165.2, ENSMUST00000183015.2	3.25699	TRUE	11.7333	0.0973138	0.000962383	0.0200689	0.0039257	Slc7a5	ENSMUSG00000040010
ENSMUSG00000040016.17	ENSMUST00000041175.13, ENSMUST00000196682.2, ENSMUST00000173533.2	2.10569	TRUE	-12.5	-0.547036	4.57624e-07	1.55344e-05	3.68324e-06	Ptger3	ENSMUSG00000040016
ENSMUSG00000040021.15	ENSMUST00000165952.9, ENSMUST00000217931.2	3.16533	TRUE	12.5	0.193918	4.57624e-07	1.55344e-05	3.68324e-06	Lats1	ENSMUSG00000040021
ENSMUSG00000040025.18	ENSMUST00000152796.8, ENSMUST00000085181.5, ENSMUST00000165072.2, ENSMUST00000102570.5	3.03683	TRUE	12.2	0.203566	0.000356031	0.00860788	0.00182458	Ythdf2	ENSMUSG00000040025
ENSMUSG00000040028.11	ENSMUST00000098950.6, ENSMUST00000209010.2, ENSMUST00000207615.2, ENSMUST00000208987.2	3.42596	TRUE	12.3667	0.135268	0.000191287	0.0055978	0.00114993	Elavl1	ENSMUSG00000040028
ENSMUSG00000040029.16	ENSMUST00000136896.8, ENSMUST00000048418.14, ENSMUST00000239062.2, ENSMUST00000204424.2, ENSMUST00000204016.2, ENSMUST00000147955.2, ENSMUST00000123842.8, ENSMUST00000145743.8, ENSMUST00000144357.4, ENSMUST00000204936.2, ENSMUST00000145960.2, ENSMUST00000205196.2	3.26341	TRUE	12.5	0.251652	4.57624e-07	1.55344e-05	3.68324e-06	Ipo8	ENSMUSG00000040029
ENSMUSG00000040037.14	ENSMUST00000074015.11, ENSMUST00000041425.12, ENSMUST00000106065.2, ENSMUST00000197246.2, ENSMUST00000175773.2	3.92894	TRUE	-12.2333	-0.0789402	0.000310269	0.00776383	0.00163177	Negr1	ENSMUSG00000040037
ENSMUSG00000040040.17	ENSMUST00000122063.8, ENSMUST00000150296.8, ENSMUST00000154492.2, ENSMUST00000171682.2, ENSMUST00000139943.2	2.92216	TRUE	9.46667	0.0989936	0.0184821	0.251524	0.0452211	Ift88	ENSMUSG00000040040
ENSMUSG00000040043.18	ENSMUST00000099139.9, ENSMUST00000238843.2, ENSMUST00000092033.4, ENSMUST00000217722.2, ENSMUST00000217750.2, ENSMUST00000218884.2	2.44056	TRUE	10.6667	0.187941	0.00531027	0.0935437	0.0161728	Rbms2	ENSMUSG00000040043
ENSMUSG00000040044.12	ENSMUST00000108142.8, ENSMUST00000048706.10, ENSMUST00000132918.8, ENSMUST00000145619.2, ENSMUST00000156987.8, ENSMUST00000133107.2, ENSMUST00000141529.2, ENSMUST00000140334.2, ENSMUST00000150116.8, ENSMUST00000125218.8, ENSMUST00000154858.2	2.9552	TRUE	-12.3667	-0.219975	0.000191287	0.0055978	0.00114993	Orc3	ENSMUSG00000040044
ENSMUSG00000040055.10	ENSMUST00000039380.9, ENSMUST00000224544.2, ENSMUST00000160703.2, ENSMUST00000162931.2	3.23831	TRUE	12.5	1.06367	4.57624e-07	1.55344e-05	3.68324e-06	Gjb6	ENSMUSG00000040055
ENSMUSG00000040078.10	ENSMUST00000160012.2	2.69744	TRUE	11.9	0.370266	0.000725334	0.0155537	0.00315423		ENSMUSG00000040078
ENSMUSG00000040102.11	ENSMUST00000036003.8, ENSMUST00000203866.2, ENSMUST00000203441.2	3.0117	TRUE	11.9667	0.165529	0.000631979	0.0137822	0.00283108	Klhl42	ENSMUSG00000040102
ENSMUSG00000040105.4	ENSMUST00000045674.4	3.29057	TRUE	12.5	0.281856	4.57624e-07	1.55344e-05	3.68324e-06	Plpp6	ENSMUSG00000040105
ENSMUSG00000040111.18	ENSMUST00000137454.8, ENSMUST00000121357.8, ENSMUST00000045682.7, ENSMUST00000216821.2, ENSMUST00000119373.9, ENSMUST00000165104.8, ENSMUST00000211853.2, ENSMUST00000118159.8, ENSMUST00000155265.2, ENSMUST00000239052.2, ENSMUST00000150977.8, ENSMUST00000137189.8, ENSMUST00000153029.2, ENSMUST00000148170.2, ENSMUST00000129940.2	3.99871	TRUE	12.5	0.184816	4.57624e-07	1.55344e-05	3.68324e-06	Gramd1b	ENSMUSG00000040111
ENSMUSG00000040113.15	ENSMUST00000159679.8, ENSMUST00000160495.2	1.63037	TRUE	12.5	1.18959	4.57624e-07	1.55344e-05	3.68324e-06	Ntmt2	ENSMUSG00000040113
ENSMUSG00000040123.18	ENSMUST00000039812.16, ENSMUST00000173954.3, ENSMUST00000111285.9, ENSMUST00000225699.2, ENSMUST00000224498.2	3.18091	TRUE	12.5	0.129279	4.57624e-07	1.55344e-05	3.68324e-06	Zmym5	ENSMUSG00000040123
ENSMUSG00000040125.5	ENSMUST00000045840.5	4.12135	TRUE	-10	-0.170624	0.0113527	0.172562	0.0304281	Gpr26	ENSMUSG00000040125
ENSMUSG00000040128.10	ENSMUST00000049357.10, ENSMUST00000155616.2, ENSMUST00000137589.2	2.90371	TRUE	12.5	0.241121	4.57624e-07	1.55344e-05	3.68324e-06	Pnrc1	ENSMUSG00000040128
ENSMUSG00000040136.11	ENSMUST00000210655.2, ENSMUST00000209432.2, ENSMUST00000210770.2, ENSMUST00000210637.2, ENSMUST00000033123.8, ENSMUST00000210110.2, ENSMUST00000210986.2, ENSMUST00000210511.2	3.0855	TRUE	-12.5	-0.417772	4.57624e-07	1.55344e-05	3.68324e-06	Abcc8	ENSMUSG00000040136
ENSMUSG00000040138.8	ENSMUST00000040134.8	2.30958	TRUE	-12.5	-0.414021	4.57624e-07	1.55344e-05	3.68324e-06	Ndp	ENSMUSG00000040138
ENSMUSG00000040139.15	ENSMUST00000145881.8, ENSMUST00000068996.13, ENSMUST00000117404.8, ENSMUST00000135335.2, ENSMUST00000120340.2	1.72349	TRUE	-9.36667	-0.2879	0.0201739	0.268897	0.0485614	9430038I01Rik	ENSMUSG00000040139
ENSMUSG00000040151.10	ENSMUST00000043325.9, ENSMUST00000160690.2, ENSMUST00000199680.2	3.39279	TRUE	-10.0667	-0.0685746	0.0106466	0.164089	0.028854	Hs2st1	ENSMUSG00000040151
ENSMUSG00000040170.14	ENSMUST00000045902.13, ENSMUST00000194061.2, ENSMUST00000111510.8, ENSMUST00000194197.2, ENSMUST00000143123.3, ENSMUST00000156860.2, ENSMUST00000147617.2	1.69249	TRUE	12.4333	1.24541	0.000123101	0.00438394	0.000818375	Fmo2	ENSMUSG00000040170
ENSMUSG00000040174.15	ENSMUST00000125473.8, ENSMUST00000126255.2, ENSMUST00000111240.8, ENSMUST00000130403.2, ENSMUST00000040005.13, ENSMUST00000138046.8, ENSMUST00000127231.2, ENSMUST00000126378.8, ENSMUST00000138107.8, ENSMUST00000156763.8, ENSMUST00000130289.2	2.4249	TRUE	-12.4333	-0.341672	0.000123101	0.00438394	0.000818375	Alkbh3	ENSMUSG00000040174
ENSMUSG00000040183.14	ENSMUST00000035719.11, ENSMUST00000084749.8, ENSMUST00000084750.8, ENSMUST00000084748.9, ENSMUST00000108166.2, ENSMUST00000140837.2, ENSMUST00000128496.8, ENSMUST00000149650.2	3.15925	TRUE	12.5	0.36085	4.57624e-07	1.55344e-05	3.68324e-06	Ankrd6	ENSMUSG00000040183
ENSMUSG00000040205.9	ENSMUST00000046611.9	1.14858	TRUE	-12.4333	-0.72827	0.000123101	0.00438394	0.000818375	Cuzd1	ENSMUSG00000040205
ENSMUSG00000040242.15	ENSMUST00000037836.12, ENSMUST00000067404.13, ENSMUST00000111663.9, ENSMUST00000058245.5, ENSMUST00000205231.2, ENSMUST00000147862.2, ENSMUST00000160697.2	3.60371	TRUE	12.5	0.282819	4.57624e-07	1.55344e-05	3.68324e-06	Fgfr1op2	ENSMUSG00000040242
ENSMUSG00000040247.7	ENSMUST00000236780.2, ENSMUST00000235450.2, ENSMUST00000236890.2, ENSMUST00000238094.2, ENSMUST00000237206.2, ENSMUST00000235782.2, ENSMUST00000237495.2, ENSMUST00000045864.4, ENSMUST00000236719.2, ENSMUST00000235487.2	1.56821	TRUE	-10.5	-0.745982	0.00649872	0.110543	0.0191311	Tbc1d10c	ENSMUSG00000040247
ENSMUSG00000040249.16	ENSMUST00000049149.15, ENSMUST00000135188.2, ENSMUST00000140269.2, ENSMUST00000145947.2, ENSMUST00000129727.2, ENSMUST00000129877.2, ENSMUST00000133620.2, ENSMUST00000125480.2, ENSMUST00000121829.8, ENSMUST00000118455.2	4.25962	TRUE	-10.2	-0.0576178	0.00923256	0.146635	0.0256321	Lrp1	ENSMUSG00000040249
ENSMUSG00000040250.15	ENSMUST00000139979.8, ENSMUST00000203545.3, ENSMUST00000032427.15, ENSMUST00000204234.2, ENSMUST00000152994.2, ENSMUST00000139546.2, ENSMUST00000135277.2, ENSMUST00000132963.2, ENSMUST00000131662.2, ENSMUST00000126996.2, ENSMUST00000205078.2	3.00495	TRUE	12.4	0.189787	0.00015605	0.0049669	0.00098186	Ints13	ENSMUSG00000040250
ENSMUSG00000040260.9	ENSMUST00000224954.2, ENSMUST00000057610.8, ENSMUST00000224595.2, ENSMUST00000226030.2	3.5578	TRUE	12.5	0.418603	4.57624e-07	1.55344e-05	3.68324e-06	Daam2	ENSMUSG00000040260
ENSMUSG00000040270.17	ENSMUST00000108180.9, ENSMUST00000037416.13, ENSMUST00000149201.8, ENSMUST00000156430.2, ENSMUST00000171600.2, ENSMUST00000146748.2, ENSMUST00000125263.2	2.65695	TRUE	-9.76667	-0.24422	0.0141557	0.204884	0.0364003	Bach2	ENSMUSG00000040270
ENSMUSG00000040272.15	ENSMUST00000111246.8, ENSMUST00000068513.11, ENSMUST00000041593.15, ENSMUST00000146045.8, ENSMUST00000146436.8, ENSMUST00000150666.8, ENSMUST00000128719.2, ENSMUST00000140018.2, ENSMUST00000130077.2, ENSMUST00000149073.8, ENSMUST00000141413.2, ENSMUST00000148268.2	2.11609	TRUE	-12.5	-0.635925	4.57624e-07	1.55344e-05	3.68324e-06	Accs	ENSMUSG00000040272
ENSMUSG00000040274.12	ENSMUST00000199156.2, ENSMUST00000197607.2, ENSMUST00000165117.8, ENSMUST00000197385.2, ENSMUST00000042410.5, ENSMUST00000199396.2	2.30529	TRUE	11.2667	0.327787	0.00232107	0.0452819	0.00813995	Cdk6	ENSMUSG00000040274
ENSMUSG00000040287.10	ENSMUST00000160019.8, ENSMUST00000160610.2, ENSMUST00000035839.3, ENSMUST00000160760.2, ENSMUST00000162302.2	2.00946	TRUE	12.4333	0.656257	0.000123101	0.00438394	0.000818375	Stac3	ENSMUSG00000040287
ENSMUSG00000040289.9	ENSMUST00000042412.5, ENSMUST00000192550.6, ENSMUST00000192102.2, ENSMUST00000194299.2	3.23689	TRUE	-10.6667	-0.102433	0.00531027	0.0935437	0.0161728	Hey1	ENSMUSG00000040289
ENSMUSG00000040312.15	ENSMUST00000164242.9, ENSMUST00000174827.3, ENSMUST00000045956.14, ENSMUST00000173903.2, ENSMUST00000173986.2, ENSMUST00000173582.2, ENSMUST00000172893.2	2.15175	TRUE	-12.5	-0.684425	4.57624e-07	1.55344e-05	3.68324e-06	Cchcr1	ENSMUSG00000040312
ENSMUSG00000040321.4	ENSMUST00000050668.4, ENSMUST00000123562.2	3.04218	TRUE	12.4333	0.168349	0.000123101	0.00438394	0.000818375	Zfp770	ENSMUSG00000040321
ENSMUSG00000040327.17	ENSMUST00000183312.2, ENSMUST00000066026.8, ENSMUST00000182485.8, ENSMUST00000183078.8, ENSMUST00000182315.8, ENSMUST00000182530.8, ENSMUST00000182668.2, ENSMUST00000183016.8, ENSMUST00000182799.2, ENSMUST00000182451.2, ENSMUST00000183163.2	3.42634	TRUE	-12.5	-0.255985	4.57624e-07	1.55344e-05	3.68324e-06	Cul9	ENSMUSG00000040327
ENSMUSG00000040331.17	ENSMUST00000160289.9, ENSMUST00000162510.2, ENSMUST00000159694.3, ENSMUST00000161470.8, ENSMUST00000207276.2, ENSMUST00000161076.2, ENSMUST00000161414.2	2.88012	TRUE	10.6667	0.1215	0.00531027	0.0935437	0.0161728	Nsmce4a	ENSMUSG00000040331
ENSMUSG00000040350.17	ENSMUST00000109213.9, ENSMUST00000046903.6, ENSMUST00000155478.2, ENSMUST00000216796.2, ENSMUST00000149049.2, ENSMUST00000129674.2, ENSMUST00000131270.2	1.80286	TRUE	-12.2667	-0.514393	0.000284642	0.00729347	0.00154842	Trim7	ENSMUSG00000040350
ENSMUSG00000040365.15	ENSMUST00000047145.14, ENSMUST00000131888.8, ENSMUST00000140800.2, ENSMUST00000138019.2	3.24748	TRUE	-12.5	-0.227838	4.57624e-07	1.55344e-05	3.68324e-06	Trim41	ENSMUSG00000040365
ENSMUSG00000040370.14	ENSMUST00000111725.8, ENSMUST00000111726.10, ENSMUST00000039729.5, ENSMUST00000126007.2, ENSMUST00000111723.8, ENSMUST00000111724.8, ENSMUST00000111721.2, ENSMUST00000111719.2	2.69891	TRUE	-10.6667	-0.112658	0.00531027	0.0935437	0.0161728	Etfrf1	ENSMUSG00000040370
ENSMUSG00000040383.17	ENSMUST00000043160.13, ENSMUST00000102543.5, ENSMUST00000140441.2, ENSMUST00000126701.8, ENSMUST00000125460.8, ENSMUST00000131785.8, ENSMUST00000129504.8, ENSMUST00000147191.8, ENSMUST00000154317.2	3.23313	TRUE	10.8667	0.102647	0.00410535	0.0751886	0.0130317	Aqr	ENSMUSG00000040383
ENSMUSG00000040396.13	ENSMUST00000139793.8, ENSMUST00000048216.6	3.17342	TRUE	12.5	0.169171	4.57624e-07	1.55344e-05	3.68324e-06	Abhd13	ENSMUSG00000040396
ENSMUSG00000040410.15	ENSMUST00000131972.8, ENSMUST00000039234.10, ENSMUST00000185029.8, ENSMUST00000184455.8, ENSMUST00000184582.2	2.72088	TRUE	-12.5	-0.450581	4.57624e-07	1.55344e-05	3.68324e-06	Fbxl4	ENSMUSG00000040410
ENSMUSG00000040414.9	ENSMUST00000236286.2, ENSMUST00000237364.2, ENSMUST00000046038.9, ENSMUST00000235953.2, ENSMUST00000236433.2	3.09984	TRUE	-12.5	-0.267418	4.57624e-07	1.55344e-05	3.68324e-06	Slc25a28	ENSMUSG00000040414
ENSMUSG00000040415.16	ENSMUST00000038217.14, ENSMUST00000130855.8, ENSMUST00000116229.2, ENSMUST00000137151.8, ENSMUST00000144322.8, ENSMUST00000125254.2	3.79243	TRUE	-11.4667	-0.0524654	0.0015994	0.0321111	0.00592875	Dtx3	ENSMUSG00000040415
ENSMUSG00000040420.16	ENSMUST00000163361.8, ENSMUST00000170626.2, ENSMUST00000040427.14, ENSMUST00000164787.8, ENSMUST00000165614.9, ENSMUST00000226693.2, ENSMUST00000167623.2	2.8479	TRUE	-9.6	-0.128525	0.016404	0.22955	0.0410137	Cdh18	ENSMUSG00000040420
ENSMUSG00000040423.12	ENSMUST00000161609.8, ENSMUST00000239200.2, ENSMUST00000035911.5, ENSMUST00000161708.2	3.15811	TRUE	9.43333	0.0932352	0.0190285	0.257183	0.0463143	Rc3h1	ENSMUSG00000040423
ENSMUSG00000040435.13	ENSMUST00000211212.2, ENSMUST00000042105.11, ENSMUST00000167273.2	2.69655	TRUE	11.1	0.190367	0.00299652	0.0570378	0.0100445	Ppp1r15a	ENSMUSG00000040435
ENSMUSG00000040441.13	ENSMUST00000221174.2, ENSMUST00000222911.3, ENSMUST00000095270.3, ENSMUST00000238577.2, ENSMUST00000218658.2, ENSMUST00000220327.2	2.1558	TRUE	-12.5	-0.684309	4.57624e-07	1.55344e-05	3.68324e-06	Slc26a10	ENSMUSG00000040441
ENSMUSG00000040446.5	ENSMUST00000046206.5, ENSMUST00000234721.2, ENSMUST00000234403.2	3.66959	TRUE	12.5	0.111906	4.57624e-07	1.55344e-05	3.68324e-06	Rprd1a	ENSMUSG00000040446
ENSMUSG00000040447.16	ENSMUST00000045303.10, ENSMUST00000129274.8, ENSMUST00000150491.2, ENSMUST00000144940.2, ENSMUST00000126452.2, ENSMUST00000147418.2	3.29113	TRUE	12.5	0.65905	4.57624e-07	1.55344e-05	3.68324e-06	Spns2	ENSMUSG00000040447
ENSMUSG00000040451.19	ENSMUST00000099514.10, ENSMUST00000151289.9, ENSMUST00000142618.8, ENSMUST00000236410.2, ENSMUST00000152340.8, ENSMUST00000134415.2, ENSMUST00000124012.8, ENSMUST00000151822.2, ENSMUST00000149107.8, ENSMUST00000141655.8, ENSMUST00000131768.8, ENSMUST00000149934.2, ENSMUST00000124483.2, ENSMUST00000126332.2, ENSMUST00000141252.2	3.06185	TRUE	12.5	0.296063	4.57624e-07	1.55344e-05	3.68324e-06	Sgms1	ENSMUSG00000040451
ENSMUSG00000040455.18	ENSMUST00000156589.9, ENSMUST00000125262.2, ENSMUST00000065111.15, ENSMUST00000040429.12, ENSMUST00000148304.8, ENSMUST00000108232.9, ENSMUST00000137293.8, ENSMUST00000148647.3	3.29184	TRUE	12.5	0.272054	4.57624e-07	1.55344e-05	3.68324e-06	Usp45	ENSMUSG00000040455
ENSMUSG00000040459.12	ENSMUST00000048545.10, ENSMUST00000208252.2, ENSMUST00000207817.2, ENSMUST00000207070.2	3.80356	TRUE	-12.5	-0.257598	4.57624e-07	1.55344e-05	3.68324e-06	Arglu1	ENSMUSG00000040459
ENSMUSG00000040462.14	ENSMUST00000080975.6, ENSMUST00000164259.9, ENSMUST00000218798.2	3.67068	TRUE	-12.5	-0.15383	4.57624e-07	1.55344e-05	3.68324e-06	Os9	ENSMUSG00000040462
ENSMUSG00000040463.17	ENSMUST00000045633.6, ENSMUST00000152894.8, ENSMUST00000162048.8, ENSMUST00000156833.2, ENSMUST00000134119.2, ENSMUST00000144374.2, ENSMUST00000155995.2, ENSMUST00000144923.2	3.30558	TRUE	-11.5667	-0.118909	0.00129233	0.02634	0.00496135	Mybbp1a	ENSMUSG00000040463
ENSMUSG00000040472.16	ENSMUST00000227061.2, ENSMUST00000062861.15, ENSMUST00000169237.8, ENSMUST00000228604.2, ENSMUST00000228826.2, ENSMUST00000228899.2, ENSMUST00000163889.3, ENSMUST00000226209.2, ENSMUST00000227617.2, ENSMUST00000227132.2	3.06344	TRUE	-12.3667	-0.143201	0.000191287	0.0055978	0.00114993	Rabggta	ENSMUSG00000040472
ENSMUSG00000040473.16	ENSMUST00000054865.13, ENSMUST00000196165.5, ENSMUST00000199314.5, ENSMUST00000155048.2, ENSMUST00000124734.8, ENSMUST00000148347.8, ENSMUST00000132510.8, ENSMUST00000061008.10, ENSMUST00000135252.3, ENSMUST00000150140.3, ENSMUST00000198121.2, ENSMUST00000148193.2	2.88786	TRUE	12.0667	0.171548	0.000507505	0.0114336	0.00239888	Cfap69	ENSMUSG00000040473
ENSMUSG00000040488.20	ENSMUST00000038618.13, ENSMUST00000121175.8, ENSMUST00000118583.8, ENSMUST00000134464.2, ENSMUST00000125455.2, ENSMUST00000148594.8, ENSMUST00000129471.2, ENSMUST00000206413.2	3.34233	TRUE	-12.5	-0.505031	4.57624e-07	1.55344e-05	3.68324e-06	Ltbp4	ENSMUSG00000040488
ENSMUSG00000040490.5	ENSMUST00000046254.3	2.90558	TRUE	12.1667	0.266183	0.000400879	0.00943984	0.00201148	Lrfn2	ENSMUSG00000040490
ENSMUSG00000040502.6	ENSMUST00000040307.6	2.70441	TRUE	-12.5	-0.308679	4.57624e-07	1.55344e-05	3.68324e-06	Marchf9	ENSMUSG00000040502
ENSMUSG00000040506.17	ENSMUST00000099712.10, ENSMUST00000111317.9, ENSMUST00000124132.8, ENSMUST00000156496.8, ENSMUST00000111316.9, ENSMUST00000045705.14, ENSMUST00000045699.8, ENSMUST00000133490.2, ENSMUST00000142224.2	3.44434	TRUE	-11.5	-0.12028	0.00145067	0.0293262	0.00543273	Ambra1	ENSMUSG00000040506
ENSMUSG00000040520.8	ENSMUST00000041374.8, ENSMUST00000133105.2, ENSMUST00000140492.2, ENSMUST00000153813.2	3.07819	TRUE	-11	-0.136095	0.00342532	0.0642173	0.0111883	Manea	ENSMUSG00000040520
ENSMUSG00000040524.10	ENSMUST00000159109.2, ENSMUST00000159878.2, ENSMUST00000160747.2	3.34375	TRUE	9.66667	0.111813	0.0154723	0.219449	0.0391455	Zfp609	ENSMUSG00000040524
ENSMUSG00000040532.15	ENSMUST00000111216.8, ENSMUST00000046999.12, ENSMUST00000201890.2, ENSMUST00000154469.8, ENSMUST00000123227.3, ENSMUST00000149778.2, ENSMUST00000148831.3	2.79352	TRUE	-12.4667	-0.184876	8.46604e-05	0.00371755	0.000607953	Abhd11	ENSMUSG00000040532
ENSMUSG00000040536.16	ENSMUST00000041606.14, ENSMUST00000108273.2, ENSMUST00000141105.2	3.71318	TRUE	-9.33333	-0.05582	0.0207587	0.274803	0.0497063	Necab1	ENSMUSG00000040536
ENSMUSG00000040548.17	ENSMUST00000042780.14, ENSMUST00000207249.2, ENSMUST00000103070.3, ENSMUST00000128933.2, ENSMUST00000153870.2	3.60802	TRUE	10.5333	0.0958505	0.00623879	0.106906	0.0184804	Tex2	ENSMUSG00000040548
ENSMUSG00000040550.18	ENSMUST00000117268.9, ENSMUST00000236953.2, ENSMUST00000151012.3	3.34588	TRUE	12.5	0.254084	4.57624e-07	1.55344e-05	3.68324e-06	Otud6b	ENSMUSG00000040550
ENSMUSG00000040557.15	ENSMUST00000047196.14, ENSMUST00000111219.8, ENSMUST00000111221.9, ENSMUST00000068617.12, ENSMUST00000111218.8, ENSMUST00000136246.5, ENSMUST00000201847.3, ENSMUST00000136815.3, ENSMUST00000148286.2	2.51185	TRUE	-12.5	-0.575672	4.57624e-07	1.55344e-05	3.68324e-06	Mettl27	ENSMUSG00000040557
ENSMUSG00000040565.9	ENSMUST00000099494.4, ENSMUST00000238041.2, ENSMUST00000236343.2	3.24818	TRUE	12.5	0.537949	4.57624e-07	1.55344e-05	3.68324e-06	Btaf1	ENSMUSG00000040565
ENSMUSG00000040584.9	ENSMUST00000047753.5, ENSMUST00000126846.2, ENSMUST00000145232.2, ENSMUST00000138138.2	3.11613	TRUE	9.46667	0.103379	0.0184821	0.251524	0.0452211	Abcb1a	ENSMUSG00000040584
ENSMUSG00000040586.9	ENSMUST00000049501.10	2.52309	TRUE	-12.3667	-0.315644	0.000191287	0.0055978	0.00114993	Ofd1	ENSMUSG00000040586
ENSMUSG00000040594.20	ENSMUST00000102815.10, ENSMUST00000207401.2, ENSMUST00000129179.8, ENSMUST00000154808.2, ENSMUST00000037522.14, ENSMUST00000147751.2	2.19754	TRUE	-12.5	-0.47115	4.57624e-07	1.55344e-05	3.68324e-06	Ranbp17	ENSMUSG00000040594
ENSMUSG00000040599.14	ENSMUST00000133413.8, ENSMUST00000164220.8, ENSMUST00000048807.12, ENSMUST00000155236.2, ENSMUST00000143762.2, ENSMUST00000136137.2	2.88796	TRUE	12.2	0.243791	0.000356031	0.00860788	0.00182458	Mis12	ENSMUSG00000040599
ENSMUSG00000040605.8	ENSMUST00000047275.8, ENSMUST00000231664.2, ENSMUST00000231783.2, ENSMUST00000231892.2	2.11459	TRUE	-11.9667	-0.961002	0.000631979	0.0137822	0.00283108	Bace2	ENSMUSG00000040605
ENSMUSG00000040606.15	ENSMUST00000155023.9, ENSMUST00000135922.2, ENSMUST00000173068.8, ENSMUST00000036476.10, ENSMUST00000129032.8, ENSMUST00000148812.2, ENSMUST00000172864.9, ENSMUST00000174432.3, ENSMUST00000144611.2	3.48847	TRUE	12.5	0.293479	4.57624e-07	1.55344e-05	3.68324e-06	Kazn	ENSMUSG00000040606
ENSMUSG00000040613.15	ENSMUST00000112586.8, ENSMUST00000112587.11, ENSMUST00000112585.8, ENSMUST00000203309.3, ENSMUST00000203204.3, ENSMUST00000203197.3, ENSMUST00000147760.8, ENSMUST00000143356.2, ENSMUST00000204035.2	1.72024	TRUE	-10.2333	-0.362659	0.00888706	0.14226	0.0248528	Apobec1	ENSMUSG00000040613
ENSMUSG00000040616.4	ENSMUST00000036572.4	2.11115	TRUE	-11.4333	-0.314742	0.00171792	0.0343148	0.00630606	Tmem51	ENSMUSG00000040616
ENSMUSG00000040618.8	ENSMUST00000048781.4, ENSMUST00000226519.2, ENSMUST00000226352.2, ENSMUST00000226514.2, ENSMUST00000226770.2, ENSMUST00000226664.2, ENSMUST00000226270.2, ENSMUST00000228240.2, ENSMUST00000228921.2, ENSMUST00000226650.2, ENSMUST00000228283.2, ENSMUST00000226231.2, ENSMUST00000226295.2	2.81948	TRUE	10.9333	0.187241	0.00374016	0.0693574	0.0120492	Pck2	ENSMUSG00000040618
ENSMUSG00000040620.16	ENSMUST00000108527.8, ENSMUST00000146203.8, ENSMUST00000049048.13, ENSMUST00000124464.2, ENSMUST00000179635.2, ENSMUST00000155044.2, ENSMUST00000178111.2, ENSMUST00000123860.2, ENSMUST00000178218.2	3.22992	TRUE	12.5	0.27069	4.57624e-07	1.55344e-05	3.68324e-06	Dhx33	ENSMUSG00000040620
ENSMUSG00000040624.19	ENSMUST00000120274.8, ENSMUST00000144543.8, ENSMUST00000137111.2, ENSMUST00000239159.2, ENSMUST00000238840.2, ENSMUST00000136671.8, ENSMUST00000042438.13, ENSMUST00000131525.2, ENSMUST00000154727.2, ENSMUST00000141367.2	2.85396	TRUE	12.4667	0.321814	8.46604e-05	0.00371755	0.000607953	Plekhg1	ENSMUSG00000040624
ENSMUSG00000040640.12	ENSMUST00000210135.2, ENSMUST00000090302.6, ENSMUST00000211087.2, ENSMUST00000209752.2, ENSMUST00000210327.2, ENSMUST00000211145.2, ENSMUST00000211627.2, ENSMUST00000211636.2, ENSMUST00000209476.2, ENSMUST00000211684.2, ENSMUST00000210924.2, ENSMUST00000210524.2, ENSMUST00000209800.2, ENSMUST00000224045.2	3.83155	TRUE	12.4667	0.129765	8.46604e-05	0.00371755	0.000607953	Erc2	ENSMUSG00000040640
ENSMUSG00000040651.10	ENSMUST00000022450.6, ENSMUST00000223970.2, ENSMUST00000223688.2, ENSMUST00000225139.2	3.23668	TRUE	12.5	0.220598	4.57624e-07	1.55344e-05	3.68324e-06	Tasor	ENSMUSG00000040651
ENSMUSG00000040667.12	ENSMUST00000148168.8, ENSMUST00000108531.8, ENSMUST00000123192.2, ENSMUST00000035283.11, ENSMUST00000108530.2, ENSMUST00000178253.8, ENSMUST00000141179.8, ENSMUST00000128193.2, ENSMUST00000133188.2, ENSMUST00000123917.2, ENSMUST00000129615.2, ENSMUST00000138634.8, ENSMUST00000178369.2, ENSMUST00000180225.2, ENSMUST00000145336.2	3.28875	TRUE	-11.1	-0.16754	0.00299652	0.0570378	0.0100445	Nup88	ENSMUSG00000040667
ENSMUSG00000040669.15	ENSMUST00000079560.10, ENSMUST00000081849.10, ENSMUST00000161739.8, ENSMUST00000160696.8, ENSMUST00000159252.8, ENSMUST00000161054.8, ENSMUST00000160163.8, ENSMUST00000161877.8, ENSMUST00000112600.9, ENSMUST00000161290.8, ENSMUST00000160843.8, ENSMUST00000160863.2, ENSMUST00000159384.8, ENSMUST00000161149.8, ENSMUST00000159657.8, ENSMUST00000161210.3	3.26727	TRUE	-11.7667	-0.099515	0.000899231	0.0188651	0.00371526	Phc1	ENSMUSG00000040669
ENSMUSG00000040675.18	ENSMUST00000117291.8, ENSMUST00000120585.8, ENSMUST00000043735.8, ENSMUST00000154517.2	2.49983	TRUE	-12.5	-0.511553	4.57624e-07	1.55344e-05	3.68324e-06	Mthfd1l	ENSMUSG00000040675
ENSMUSG00000040687.17	ENSMUST00000111373.8, ENSMUST00000111375.8, ENSMUST00000099725.9, ENSMUST00000111369.8, ENSMUST00000111370.9, ENSMUST00000111376.8, ENSMUST00000099723.9, ENSMUST00000075269.10, ENSMUST00000077941.13, ENSMUST00000111371.8, ENSMUST00000111372.8, ENSMUST00000111381.9, ENSMUST00000066473.12, ENSMUST00000125227.8, ENSMUST00000125321.8, ENSMUST00000150461.8, ENSMUST00000153688.8, ENSMUST00000154028.8, ENSMUST00000156368.2, ENSMUST00000130591.8, ENSMUST00000135910.2, ENSMUST00000132791.2, ENSMUST00000146097.2, ENSMUST00000130395.8, ENSMUST00000066420.12, ENSMUST00000140600.2, ENSMUST00000135715.8, ENSMUST00000150517.2	4.0063	TRUE	12.4	0.104582	0.00015605	0.0049669	0.00098186	Madd	ENSMUSG00000040687
ENSMUSG00000040688.17	ENSMUST00000126319.8, ENSMUST00000046534.15, ENSMUST00000130633.2, ENSMUST00000149326.2, ENSMUST00000142362.2	2.89636	TRUE	-11.4	-0.132205	0.00183141	0.036411	0.00665669	Tbl3	ENSMUSG00000040688
ENSMUSG00000040693.8	ENSMUST00000071985.6	2.38831	TRUE	12.3333	0.321645	0.000218287	0.00608502	0.00126224	Slco4c1	ENSMUSG00000040693
ENSMUSG00000040705.4	ENSMUST00000247165.2, ENSMUST00000208685.2, ENSMUST00000047020.2, ENSMUST00000246456.2	1.68355	TRUE	-11.6667	-0.493281	0.00108411	0.0223877	0.00432773	A930016O22Rik	ENSMUSG00000040705
ENSMUSG00000040714.15	ENSMUST00000108458.10, ENSMUST00000047170.10, ENSMUST00000108459.9, ENSMUST00000154419.2, ENSMUST00000108457.3, ENSMUST00000125246.2	1.47	TRUE	-10	-0.379764	0.0113527	0.172562	0.0304281	Klc3	ENSMUSG00000040714
ENSMUSG00000040720.16	ENSMUST00000055372.14, ENSMUST00000059914.13, ENSMUST00000108307.3	3.22106	TRUE	12.5	0.180467	4.57624e-07	1.55344e-05	3.68324e-06	Virma	ENSMUSG00000040720
ENSMUSG00000040721.10	ENSMUST00000036328.9, ENSMUST00000176665.2, ENSMUST00000185430.2, ENSMUST00000188534.2	3.43856	TRUE	10.4667	0.18474	0.00681906	0.114968	0.0199398	Zfhx2	ENSMUSG00000040721
ENSMUSG00000040724.6	ENSMUST00000197470.5, ENSMUST00000038695.6, ENSMUST00000196403.2	4.04849	TRUE	11.2	0.103435	0.00257734	0.049808	0.00887768	Kcna2	ENSMUSG00000040724
ENSMUSG00000040725.14	ENSMUST00000206832.2, ENSMUST00000043765.14, ENSMUST00000108401.3, ENSMUST00000206260.2, ENSMUST00000206041.2	3.52307	TRUE	-11.3667	-0.0821868	0.00195268	0.0386347	0.00704009	Hnrnpul1	ENSMUSG00000040725
ENSMUSG00000040729.9	ENSMUST00000037397.8, ENSMUST00000238782.2, ENSMUST00000217241.2, ENSMUST00000214150.2	2.7815	TRUE	12.0333	0.348084	0.00055464	0.0123207	0.00256997	Cep126	ENSMUSG00000040729
ENSMUSG00000040738.12	ENSMUST00000044616.10, ENSMUST00000136545.8, ENSMUST00000137054.8, ENSMUST00000108318.3, ENSMUST00000108319.9, ENSMUST00000249941.1, ENSMUST00000145252.8, ENSMUST00000133031.2, ENSMUST00000147372.2	2.97595	TRUE	12.5	0.514232	4.57624e-07	1.55344e-05	3.68324e-06	Ints8	ENSMUSG00000040738
ENSMUSG00000040746.16	ENSMUST00000141537.2, ENSMUST00000141695.8, ENSMUST00000037534.8, ENSMUST00000152160.8, ENSMUST00000152276.8, ENSMUST00000131071.2, ENSMUST00000141237.2, ENSMUST00000151034.9, ENSMUST00000143313.2, ENSMUST00000152458.2	3.3177	TRUE	-11.4	-0.074374	0.00183141	0.036411	0.00665669	Rnf167	ENSMUSG00000040746
ENSMUSG00000040747.10	ENSMUST00000038845.10	2.33216	TRUE	11.3667	0.214703	0.00195268	0.0386347	0.00704009	Cd53	ENSMUSG00000040747
ENSMUSG00000040759.10	ENSMUST00000037814.8, ENSMUST00000227441.2, ENSMUST00000226807.2	2.79292	TRUE	-12.2	-0.226757	0.000356031	0.00860788	0.00182458	Cmtm5	ENSMUSG00000040759
ENSMUSG00000040760.12	ENSMUST00000036570.5, ENSMUST00000141599.8, ENSMUST00000142645.8, ENSMUST00000224406.2, ENSMUST00000142261.2	3.59523	TRUE	12.5	0.26327	4.57624e-07	1.55344e-05	3.68324e-06	Appl1	ENSMUSG00000040760
ENSMUSG00000040767.12	ENSMUST00000039601.10, ENSMUST00000249622.1, ENSMUST00000149043.3, ENSMUST00000155736.2, ENSMUST00000121182.2, ENSMUST00000125837.2	2.4226	TRUE	-11.9667	-0.189018	0.000631979	0.0137822	0.00283108	Snrnp25	ENSMUSG00000040767
ENSMUSG00000040771.15	ENSMUST00000167180.8, ENSMUST00000046651.7, ENSMUST00000233426.2	2.48016	TRUE	-12.4667	-0.261452	8.46604e-05	0.00371755	0.000607953	Oard1	ENSMUSG00000040771
ENSMUSG00000040774.16	ENSMUST00000068301.11, ENSMUST00000121231.8, ENSMUST00000039153.14, ENSMUST00000192438.6, ENSMUST00000148269.2, ENSMUST00000137530.2, ENSMUST00000141525.2	3.07186	TRUE	12.3333	0.175465	0.000218287	0.00608502	0.00126224	Cept1	ENSMUSG00000040774
ENSMUSG00000040782.13	ENSMUST00000195800.6, ENSMUST00000076894.11, ENSMUST00000192215.6, ENSMUST00000195554.6, ENSMUST00000194049.2, ENSMUST00000192762.6, ENSMUST00000195044.2, ENSMUST00000194713.2, ENSMUST00000193776.2, ENSMUST00000192044.2, ENSMUST00000194798.2, ENSMUST00000192597.2, ENSMUST00000192841.2	3.42281	TRUE	12.5	0.28738	4.57624e-07	1.55344e-05	3.68324e-06	Cop1	ENSMUSG00000040782
ENSMUSG00000040794.6	ENSMUST00000111466.3	3.25424	TRUE	-12.4333	-0.170804	0.000123101	0.00438394	0.000818375	C1qtnf4	ENSMUSG00000040794
ENSMUSG00000040811.16	ENSMUST00000117338.8, ENSMUST00000120595.8, ENSMUST00000148246.8, ENSMUST00000048502.10, ENSMUST00000144054.8, ENSMUST00000141718.8, ENSMUST00000141792.8, ENSMUST00000146095.2	3.56284	TRUE	-12.5	-0.426216	4.57624e-07	1.55344e-05	3.68324e-06	Eml2	ENSMUSG00000040811
ENSMUSG00000040812.15	ENSMUST00000170320.8, ENSMUST00000051831.13, ENSMUST00000136058.8, ENSMUST00000037219.12, ENSMUST00000037206.11, ENSMUST00000149037.8, ENSMUST00000111481.2, ENSMUST00000149361.2	1.54564	TRUE	-10.6333	-0.312576	0.00552764	0.0967271	0.0167346	Agbl2	ENSMUSG00000040812
ENSMUSG00000040813.17	ENSMUST00000169068.8, ENSMUST00000163441.8, ENSMUST00000046735.11, ENSMUST00000191205.7, ENSMUST00000185257.7, ENSMUST00000188892.7, ENSMUST00000214885.2, ENSMUST00000188120.2, ENSMUST00000190948.2, ENSMUST00000185645.2	3.23373	TRUE	-12.5	-0.220528	4.57624e-07	1.55344e-05	3.68324e-06	Tex264	ENSMUSG00000040813
ENSMUSG00000040818.11	ENSMUST00000224248.2, ENSMUST00000224378.2, ENSMUST00000224111.2, ENSMUST00000203874.3, ENSMUST00000037585.9, ENSMUST00000225206.2	3.05259	TRUE	12.3	0.14784	0.000254897	0.00674992	0.00142492	Dennd6a	ENSMUSG00000040818
ENSMUSG00000040822.8	ENSMUST00000038539.8, ENSMUST00000226235.2, ENSMUST00000228027.2, ENSMUST00000227269.2	2.66591	TRUE	12.2667	0.278566	0.000284642	0.00729347	0.00154842	1700123O20Rik	ENSMUSG00000040822
ENSMUSG00000040829.15	ENSMUST00000108563.9, ENSMUST00000039093.10, ENSMUST00000147289.2, ENSMUST00000126105.2, ENSMUST00000136029.2, ENSMUST00000092958.4	1.34181	TRUE	11.4333	0.454164	0.00171792	0.0343148	0.00630606	Zmynd15	ENSMUSG00000040829
ENSMUSG00000040836.16	ENSMUST00000178700.8, ENSMUST00000111450.3	2.55169	TRUE	11.7	0.205294	0.00101501	0.0210718	0.00410589	Gpr161	ENSMUSG00000040836
ENSMUSG00000040848.12	ENSMUST00000043338.10, ENSMUST00000192185.6, ENSMUST00000192565.2	3.06944	TRUE	12.2333	0.202299	0.000310269	0.00776383	0.00163177	Sft2d2	ENSMUSG00000040848
ENSMUSG00000040857.16	ENSMUST00000045847.15, ENSMUST00000116343.3	3.17599	TRUE	-12.4667	-0.258378	8.46604e-05	0.00371755	0.000607953	Erf	ENSMUSG00000040857
ENSMUSG00000040860.17	ENSMUST00000122846.8, ENSMUST00000151455.8, ENSMUST00000102491.10, ENSMUST00000097816.9, ENSMUST00000040222.14, ENSMUST00000168157.8, ENSMUST00000126973.2, ENSMUST00000124286.8, ENSMUST00000137721.2, ENSMUST00000126863.8, ENSMUST00000144196.2	3.50922	TRUE	12.5	0.327786	4.57624e-07	1.55344e-05	3.68324e-06	Crocc	ENSMUSG00000040860
ENSMUSG00000040865.17	ENSMUST00000133236.8, ENSMUST00000137511.9, ENSMUST00000153992.3, ENSMUST00000097718.10, ENSMUST00000240545.1, ENSMUST00000188100.2	3.11345	TRUE	12.1333	0.228832	0.00044115	0.0101905	0.00216629	Ino80d	ENSMUSG00000040865
ENSMUSG00000040867.14	ENSMUST00000209829.2, ENSMUST00000190647.3, ENSMUST00000239108.2, ENSMUST00000238841.2, ENSMUST00000187230.2, ENSMUST00000185745.2	3.62515	TRUE	-11.6	-0.111466	0.00122643	0.0250918	0.00476529	Begain	ENSMUSG00000040867
ENSMUSG00000040875.13	ENSMUST00000183104.8, ENSMUST00000182384.8, ENSMUST00000183141.8, ENSMUST00000182199.8, ENSMUST00000182920.2, ENSMUST00000046627.6, ENSMUST00000182363.8, ENSMUST00000182413.2	3.11728	TRUE	-12.0667	-0.127238	0.000507505	0.0114336	0.00239888	Osbpl10	ENSMUSG00000040875
ENSMUSG00000040896.17	ENSMUST00000098761.10, ENSMUST00000141694.2, ENSMUST00000118360.8, ENSMUST00000079169.5, ENSMUST00000147209.2	3.47231	TRUE	12.3667	0.199163	0.000191287	0.0055978	0.00114993	Kcnd3	ENSMUSG00000040896
ENSMUSG00000040918.13	ENSMUST00000044021.12, ENSMUST00000159230.8, ENSMUST00000169394.2, ENSMUST00000160773.2	2.71425	TRUE	11.5	0.203515	0.00145067	0.0293262	0.00543273	Slc19a2	ENSMUSG00000040918
ENSMUSG00000040929.18	ENSMUST00000165566.8, ENSMUST00000046898.17, ENSMUST00000174850.8, ENSMUST00000172498.8, ENSMUST00000172907.8, ENSMUST00000173863.2, ENSMUST00000173161.2, ENSMUST00000174420.2	3.27044	TRUE	10.9	0.161694	0.00390262	0.0719683	0.012466	Rfx3	ENSMUSG00000040929
ENSMUSG00000040936.16	ENSMUST00000213408.2, ENSMUST00000170406.8, ENSMUST00000169176.2, ENSMUST00000171923.8, ENSMUST00000171061.8, ENSMUST00000051565.13, ENSMUST00000051479.13, ENSMUST00000164336.8, ENSMUST00000170237.8, ENSMUST00000164969.2	2.28623	TRUE	-12.2333	-0.404414	0.000310269	0.00776383	0.00163177	Ulk4	ENSMUSG00000040936
ENSMUSG00000040938.17	ENSMUST00000126388.8, ENSMUST00000171032.8, ENSMUST00000144494.3, ENSMUST00000123716.2, ENSMUST00000094055.10, ENSMUST00000126296.8, ENSMUST00000136328.2, ENSMUST00000153993.3, ENSMUST00000122852.2, ENSMUST00000131468.2, ENSMUST00000149880.2	2.59785	TRUE	-12.5	-0.553419	4.57624e-07	1.55344e-05	3.68324e-06	Slc16a11	ENSMUSG00000040938
ENSMUSG00000040940.19	ENSMUST00000117796.8, ENSMUST00000047873.16, ENSMUST00000098683.11, ENSMUST00000206508.2, ENSMUST00000129383.2, ENSMUST00000206028.2, ENSMUST00000127761.8, ENSMUST00000206906.2, ENSMUST00000145783.8, ENSMUST00000206011.2, ENSMUST00000117419.8, ENSMUST00000205295.2, ENSMUST00000151121.2, ENSMUST00000144714.2, ENSMUST00000132751.2, ENSMUST00000129928.2, ENSMUST00000126484.2, ENSMUST00000126918.8, ENSMUST00000132786.2	3.38779	TRUE	-12.4667	-0.159052	8.46604e-05	0.00371755	0.000607953	Arhgef1	ENSMUSG00000040940
ENSMUSG00000040957.16	ENSMUST00000171109.9, ENSMUST00000046948.10, ENSMUST00000225430.2	2.72874	TRUE	11.2667	0.197867	0.00232107	0.0452819	0.00813995	Cables1	ENSMUSG00000040957
ENSMUSG00000040964.17	ENSMUST00000138493.8, ENSMUST00000105797.9, ENSMUST00000105798.8, ENSMUST00000039204.10, ENSMUST00000105799.8, ENSMUST00000097820.9, ENSMUST00000069623.12, ENSMUST00000140403.2, ENSMUST00000147426.2, ENSMUST00000125045.2, ENSMUST00000143614.8, ENSMUST00000154979.2	3.16017	TRUE	-10.6333	-0.134204	0.00552764	0.0967271	0.0167346	Arhgef10l	ENSMUSG00000040964
ENSMUSG00000040990.18	ENSMUST00000112456.9, ENSMUST00000150433.8, ENSMUST00000073094.10, ENSMUST00000123433.8, ENSMUST00000141354.8, ENSMUST00000080394.13, ENSMUST00000112451.8, ENSMUST00000112453.9, ENSMUST00000112447.8, ENSMUST00000152426.2, ENSMUST00000134062.8, ENSMUST00000128185.8, ENSMUST00000142426.8, ENSMUST00000130987.2	3.16646	TRUE	-11.5	-0.0932933	0.00145067	0.0293262	0.00543273	Sh3kbp1	ENSMUSG00000040990
ENSMUSG00000041000.9	ENSMUST00000147852.2, ENSMUST00000035667.9	2.85646	TRUE	-12.5	-0.280343	4.57624e-07	1.55344e-05	3.68324e-06	Trim62	ENSMUSG00000041000
ENSMUSG00000041025.16	ENSMUST00000123827.9, ENSMUST00000040023.16, ENSMUST00000174078.2	2.97783	TRUE	12.4	0.195539	0.00015605	0.0049669	0.00098186	Iffo2	ENSMUSG00000041025
ENSMUSG00000041028.17	ENSMUST00000165649.4, ENSMUST00000042564.17, ENSMUST00000224769.2, ENSMUST00000223921.2	4.11643	TRUE	11.6	0.0979806	0.00122643	0.0250918	0.00476529	Ghitm	ENSMUSG00000041028
ENSMUSG00000041046.8	ENSMUST00000045374.8, ENSMUST00000139540.2	2.60979	TRUE	-9.36667	-0.211997	0.0201739	0.268897	0.0485614	Ramp3	ENSMUSG00000041046
ENSMUSG00000041062.8	ENSMUST00000047098.7	0.931602	TRUE	12.0333	0.912402	0.00055464	0.0123207	0.00256997	Mslnl	ENSMUSG00000041062
ENSMUSG00000041073.11	ENSMUST00000045713.4, ENSMUST00000177050.8, ENSMUST00000177391.2	3.17391	TRUE	-12.5	-0.269798	4.57624e-07	1.55344e-05	3.68324e-06	Nacad	ENSMUSG00000041073
ENSMUSG00000041084.9	ENSMUST00000043937.9, ENSMUST00000197152.2, ENSMUST00000197828.2	2.99472	TRUE	12.5	0.317294	4.57624e-07	1.55344e-05	3.68324e-06	Ostc	ENSMUSG00000041084
ENSMUSG00000041096.14	ENSMUST00000138918.8, ENSMUST00000149685.8, ENSMUST00000044509.7, ENSMUST00000178165.2, ENSMUST00000177748.2	3.5767	TRUE	-9.36667	-0.0586784	0.0201739	0.268897	0.0485614	Tspyl2	ENSMUSG00000041096
ENSMUSG00000041115.19	ENSMUST00000168786.9, ENSMUST00000112604.8, ENSMUST00000112605.8, ENSMUST00000249244.1, ENSMUST00000128724.8, ENSMUST00000146835.8, ENSMUST00000153356.2, ENSMUST00000096275.5	3.89229	TRUE	-12.4333	-0.11364	0.000123101	0.00438394	0.000818375	Iqsec2	ENSMUSG00000041115
ENSMUSG00000041120.7	ENSMUST00000042844.7, ENSMUST00000132940.2, ENSMUST00000132900.2	3.15331	TRUE	11.2	0.154376	0.00257734	0.049808	0.00887768	Nbl1	ENSMUSG00000041120
ENSMUSG00000041124.12	ENSMUST00000212075.2, ENSMUST00000213011.2, ENSMUST00000047173.10	3.31403	TRUE	12.5	0.251763	4.57624e-07	1.55344e-05	3.68324e-06	Msantd4	ENSMUSG00000041124
ENSMUSG00000041130.11	ENSMUST00000234956.2, ENSMUST00000047179.7, ENSMUST00000234988.2	3.13401	TRUE	10.8	0.156883	0.00448746	0.0811492	0.0140487	Zfp598	ENSMUSG00000041130
ENSMUSG00000041132.12	ENSMUST00000016279.11, ENSMUST00000202031.4, ENSMUST00000202279.4, ENSMUST00000202291.3, ENSMUST00000200840.2, ENSMUST00000201319.2, ENSMUST00000200926.2	3.03824	TRUE	11.1333	0.101875	0.00284642	0.0544734	0.00964192	N4bp2l1	ENSMUSG00000041132
ENSMUSG00000041134.16	ENSMUST00000175700.8, ENSMUST00000114174.3, ENSMUST00000163020.2, ENSMUST00000162621.2	2.44195	TRUE	-12	-0.260232	0.000586216	0.0129166	0.00266764	Cyyr1	ENSMUSG00000041134
ENSMUSG00000041141.8	ENSMUST00000038163.8	3.80056	TRUE	12.5	0.152357	4.57624e-07	1.55344e-05	3.68324e-06	Pnma8a	ENSMUSG00000041141
ENSMUSG00000041153.10	ENSMUST00000037198.10, ENSMUST00000134048.2, ENSMUST00000149891.2, ENSMUST00000148819.2, ENSMUST00000124770.2	2.82702	TRUE	12.3333	0.154704	0.000218287	0.00608502	0.00126224	Osgin2	ENSMUSG00000041153
ENSMUSG00000041164.16	ENSMUST00000109787.8, ENSMUST00000012612.11, ENSMUST00000109786.8, ENSMUST00000102914.10, ENSMUST00000109785.2, ENSMUST00000124588.2	3.94056	TRUE	-12.4333	-0.0920519	0.000123101	0.00438394	0.000818375	Zmiz2	ENSMUSG00000041164
ENSMUSG00000041168.11	ENSMUST00000233732.2, ENSMUST00000047226.10	3.4021	TRUE	-12.4333	-0.100061	0.000123101	0.00438394	0.000818375	Lonp1	ENSMUSG00000041168
ENSMUSG00000041180.14	ENSMUST00000139215.8, ENSMUST00000169036.9, ENSMUST00000149629.9, ENSMUST00000047247.12, ENSMUST00000141503.2, ENSMUST00000155447.2, ENSMUST00000155594.9, ENSMUST00000177381.8, ENSMUST00000142404.2	2.93653	TRUE	12.5	0.242072	4.57624e-07	1.55344e-05	3.68324e-06	Hectd2	ENSMUSG00000041180
ENSMUSG00000041187.17	ENSMUST00000168093.9, ENSMUST00000086104.6, ENSMUST00000205841.2, ENSMUST00000205999.2, ENSMUST00000205386.2, ENSMUST00000205456.2, ENSMUST00000206510.2, ENSMUST00000205798.2	2.22303	TRUE	12.5	0.794058	4.57624e-07	1.55344e-05	3.68324e-06	Prkd2	ENSMUSG00000041187
ENSMUSG00000041189.10	ENSMUST00000045971.9, ENSMUST00000154816.2, ENSMUST00000129381.2, ENSMUST00000147791.2	1.48953	TRUE	11.3333	0.440859	0.00207121	0.0407913	0.00739905	Chrnb1	ENSMUSG00000041189
ENSMUSG00000041199.4	ENSMUST00000237183.2, ENSMUST00000237785.2, ENSMUST00000047273.3, ENSMUST00000235645.2	3.18174	TRUE	-12.4333	-0.136292	0.000123101	0.00438394	0.000818375	Rpusd1	ENSMUSG00000041199
ENSMUSG00000041216.16	ENSMUST00000147285.2, ENSMUST00000128117.8, ENSMUST00000038841.14, ENSMUST00000142369.2, ENSMUST00000141734.2, ENSMUST00000108348.2, ENSMUST00000141085.8, ENSMUST00000135864.2	3.31434	TRUE	11.4	0.137543	0.00183141	0.036411	0.00665669	Clvs1	ENSMUSG00000041216
ENSMUSG00000041229.16	ENSMUST00000112666.8, ENSMUST00000112662.9, ENSMUST00000168501.8, ENSMUST00000112670.8, ENSMUST00000046962.11, ENSMUST00000112668.9, ENSMUST00000046950.13, ENSMUST00000148622.3, ENSMUST00000141715.2, ENSMUST00000151941.2, ENSMUST00000138318.2	3.08348	TRUE	9.5	0.152079	0.0178949	0.245389	0.0440162	Phf8	ENSMUSG00000041229
ENSMUSG00000041241.13	ENSMUST00000044058.11, ENSMUST00000105813.8, ENSMUST00000105815.2	3.08392	TRUE	11.1	0.156869	0.00299652	0.0570378	0.0100445	Mul1	ENSMUSG00000041241
ENSMUSG00000041258.19	ENSMUST00000171071.9, ENSMUST00000183324.8, ENSMUST00000182122.8, ENSMUST00000183048.8, ENSMUST00000182759.2, ENSMUST00000182866.3, ENSMUST00000225002.2	3.30155	TRUE	12.5	0.263487	4.57624e-07	1.55344e-05	3.68324e-06	Zfp236	ENSMUSG00000041258
ENSMUSG00000041263.15	ENSMUST00000166687.6, ENSMUST00000090929.12, ENSMUST00000052539.13, ENSMUST00000200357.2, ENSMUST00000196223.5, ENSMUST00000198506.2, ENSMUST00000196043.2	3.7538	TRUE	-12.5	-0.252352	4.57624e-07	1.55344e-05	3.68324e-06	Rusc1	ENSMUSG00000041263
ENSMUSG00000041272.12	ENSMUST00000039987.4, ENSMUST00000125974.2, ENSMUST00000147657.8, ENSMUST00000150082.2	3.06692	TRUE	-12.5	-0.264281	4.57624e-07	1.55344e-05	3.68324e-06	Tox	ENSMUSG00000041272
ENSMUSG00000041278.11	ENSMUST00000109278.8, ENSMUST00000048578.3, ENSMUST00000147984.2	3.03637	TRUE	12.5	0.191983	4.57624e-07	1.55344e-05	3.68324e-06	Ttc1	ENSMUSG00000041278
ENSMUSG00000041297.9	ENSMUST00000223490.2, ENSMUST00000042365.9, ENSMUST00000222800.2, ENSMUST00000222359.2, ENSMUST00000220714.2, ENSMUST00000222848.2, ENSMUST00000221775.2	3.32465	TRUE	11.1	0.0956558	0.00299652	0.0570378	0.0100445	Cdk13	ENSMUSG00000041297
ENSMUSG00000041303.8	ENSMUST00000041638.8, ENSMUST00000190419.2, ENSMUST00000189906.2	3.13	TRUE	12.2	0.167111	0.000356031	0.00860788	0.00182458	Gtf3c3	ENSMUSG00000041303
ENSMUSG00000041308.7	ENSMUST00000212524.2, ENSMUST00000047425.5, ENSMUST00000212298.2	3.03328	TRUE	12.5	0.558687	4.57624e-07	1.55344e-05	3.68324e-06	Sntb2	ENSMUSG00000041308
ENSMUSG00000041309.18	ENSMUST00000097974.9, ENSMUST00000106095.3	2.11341	TRUE	-11.1667	-0.3567	0.00270776	0.0520803	0.00924531	Nkx6-2	ENSMUSG00000041309
ENSMUSG00000041323.7	ENSMUST00000040876.7, ENSMUST00000221981.2, ENSMUST00000220702.2	1.27878	TRUE	11.7333	0.15127	0.000962383	0.0200689	0.0039257	Ak7	ENSMUSG00000041323
ENSMUSG00000041324.15	ENSMUST00000042603.14, ENSMUST00000164993.2	2.78075	TRUE	12.4	0.447527	0.00015605	0.0049669	0.00098186	Inhba	ENSMUSG00000041324
ENSMUSG00000041341.11	ENSMUST00000221015.2, ENSMUST00000041055.9, ENSMUST00000220960.2, ENSMUST00000222395.2, ENSMUST00000221568.2	3.29401	TRUE	12.5	0.156077	4.57624e-07	1.55344e-05	3.68324e-06	Atg2b	ENSMUSG00000041341
ENSMUSG00000041343.20	ENSMUST00000056106.14, ENSMUST00000118157.8, ENSMUST00000126305.8, ENSMUST00000138215.2, ENSMUST00000142971.8, ENSMUST00000138267.2, ENSMUST00000207131.2, ENSMUST00000207151.2, ENSMUST00000207971.2	2.74545	TRUE	-11.8	-0.171806	0.000853011	0.0179842	0.00356269	Ankrd42	ENSMUSG00000041343
ENSMUSG00000041351.17	ENSMUST00000139831.8, ENSMUST00000156683.8, ENSMUST00000152567.8, ENSMUST00000150928.8, ENSMUST00000105835.8, ENSMUST00000047243.12, ENSMUST00000131536.2, ENSMUST00000097837.11, ENSMUST00000141306.2, ENSMUST00000148054.8, ENSMUST00000151601.2, ENSMUST00000123011.8, ENSMUST00000123134.2, ENSMUST00000144059.2	3.89393	TRUE	-9.43333	-0.0751924	0.0190285	0.257183	0.0463143	Rap1gap	ENSMUSG00000041351
ENSMUSG00000041354.17	ENSMUST00000172468.2, ENSMUST00000047503.16, ENSMUST00000173266.8, ENSMUST00000173153.8, ENSMUST00000234070.2, ENSMUST00000174410.2, ENSMUST00000234226.2, ENSMUST00000174676.2, ENSMUST00000173379.9, ENSMUST00000173258.2, ENSMUST00000173718.2, ENSMUST00000173502.2, ENSMUST00000173284.2, ENSMUST00000174442.2	3.21517	TRUE	-11.9667	-0.216036	0.000631979	0.0137822	0.00283108	Rgl2	ENSMUSG00000041354
ENSMUSG00000041362.18	ENSMUST00000163821.3, ENSMUST00000047511.15, ENSMUST00000237215.2	3.11884	TRUE	-12.5	-0.274981	4.57624e-07	1.55344e-05	3.68324e-06	Shtn1	ENSMUSG00000041362
ENSMUSG00000041377.13	ENSMUST00000112711.9, ENSMUST00000035244.6	1.41328	TRUE	-11.4333	-0.540455	0.00171792	0.0343148	0.00630606	Ninj2	ENSMUSG00000041377
ENSMUSG00000041378.3	ENSMUST00000043577.3	2.99168	TRUE	-12.5	-0.375208	4.57624e-07	1.55344e-05	3.68324e-06	Cldn5	ENSMUSG00000041378
ENSMUSG00000041390.19	ENSMUST00000101663.10, ENSMUST00000190255.7, ENSMUST00000189359.7, ENSMUST00000140516.8, ENSMUST00000125326.8, ENSMUST00000120512.8, ENSMUST00000128849.3	1.94953	TRUE	-9.76667	-0.267993	0.0141557	0.204884	0.0364003	Mdfic	ENSMUSG00000041390
ENSMUSG00000041408.19	ENSMUST00000048263.14, ENSMUST00000169910.8, ENSMUST00000090027.11, ENSMUST00000111895.8, ENSMUST00000172658.2, ENSMUST00000151285.8, ENSMUST00000174559.3	3.22531	TRUE	12.5	0.187148	4.57624e-07	1.55344e-05	3.68324e-06	Wapl	ENSMUSG00000041408
ENSMUSG00000041415.12	ENSMUST00000041987.8, ENSMUST00020183813.1, ENSMUST00000222528.2, ENSMUST00000222115.2, ENSMUST00000222519.2, ENSMUST00020183808.1, ENSMUST00000221293.2, ENSMUST00000222002.3, ENSMUST00020183809.1	3.3418	TRUE	-9.63333	-0.252881	0.0159281	0.224411	0.0400668	Dicer1	ENSMUSG00000041415
ENSMUSG00000041417.16	ENSMUST00000055518.13, ENSMUST00000035532.13, ENSMUST00000187009.7, ENSMUST00000185795.2, ENSMUST00000190171.2, ENSMUST00000185701.2, ENSMUST00000189426.2	3.80132	TRUE	12.5	0.318096	4.57624e-07	1.55344e-05	3.68324e-06	Pik3r1	ENSMUSG00000041417
ENSMUSG00000041420.19	ENSMUST00000176342.8, ENSMUST00000177540.8, ENSMUST00000176506.8, ENSMUST00000175946.8, ENSMUST00000002495.18, ENSMUST00000177156.8, ENSMUST00000183527.2, ENSMUST00000176446.2, ENSMUST00000176714.3	2.97886	TRUE	-10.6333	-0.131618	0.00552764	0.0967271	0.0167346	Meis3	ENSMUSG00000041420
ENSMUSG00000041423.17	ENSMUST00000147948.8, ENSMUST00000147991.2, ENSMUST00000149640.2, ENSMUST00000123200.2, ENSMUST00000147818.2	1.88888	TRUE	-12.5	-0.949839	4.57624e-07	1.55344e-05	3.68324e-06	Paqr6	ENSMUSG00000041423
ENSMUSG00000041431.17	ENSMUST00000072119.15, ENSMUST00000091295.14, ENSMUST00000147790.2, ENSMUST00000134080.2, ENSMUST00000174038.2, ENSMUST00000128279.2, ENSMUST00000142056.2	1.89071	TRUE	12.4667	0.669331	8.46604e-05	0.00371755	0.000607953	Ccnb1	ENSMUSG00000041431
ENSMUSG00000041438.9	ENSMUST00000212272.2, ENSMUST00000047629.7, ENSMUST00000212718.2	2.95454	TRUE	12.4	0.177058	0.00015605	0.0049669	0.00098186	Utp4	ENSMUSG00000041438
ENSMUSG00000041439.16	ENSMUST00000156876.8, ENSMUST00000147758.8, ENSMUST00000188126.2, ENSMUST00000087701.4, ENSMUST00000149887.2, ENSMUST00000147421.2	3.62371	TRUE	11.4333	0.0714919	0.00171792	0.0343148	0.00630606	Mfsd6	ENSMUSG00000041439
ENSMUSG00000041444.15	ENSMUST00000174641.8, ENSMUST00000182310.2, ENSMUST00000174314.2, ENSMUST00000182802.8, ENSMUST00000168954.9, ENSMUST00000183121.2, ENSMUST00000174730.2	4.26438	TRUE	-12.5	-0.219335	4.57624e-07	1.55344e-05	3.68324e-06	Arhgap32	ENSMUSG00000041444
ENSMUSG00000041445.10	ENSMUST00000111908.3, ENSMUST00000227130.2	2.13459	TRUE	-10.2667	-0.215244	0.0085832	0.138373	0.0241888	Mmrn2	ENSMUSG00000041445
ENSMUSG00000041459.16	ENSMUST00000105702.9, ENSMUST00000165113.8, ENSMUST00000172073.8, ENSMUST00000084125.10, ENSMUST00000188134.7, ENSMUST00000188380.2, ENSMUST00000188488.2, ENSMUST00000186729.7, ENSMUST00000189041.2, ENSMUST00000187937.2, ENSMUST00000186317.2, ENSMUST00000045180.14, ENSMUST00000147391.3, ENSMUST00000190552.7, ENSMUST00000140897.8, ENSMUST00000191378.7, ENSMUST00000191450.7, ENSMUST00000190287.2, ENSMUST00000105699.8, ENSMUST00000187939.7, ENSMUST00000186711.2, ENSMUST00000190630.7, ENSMUST00000189048.7, ENSMUST00000095719.10, ENSMUST00000105700.8, ENSMUST00000185824.7, ENSMUST00000190696.7, ENSMUST00000186947.7, ENSMUST00000185673.2, ENSMUST00000190478.2	3.90515	TRUE	10.9667	0.118809	0.00358731	0.0668755	0.0116427	Tardbp	ENSMUSG00000041459
ENSMUSG00000041468.8	ENSMUST00000196096.2, ENSMUST00000036211.8, ENSMUST00000197431.2, ENSMUST00000200112.2, ENSMUST00000197825.2	2.644	TRUE	-12.5	-0.605636	4.57624e-07	1.55344e-05	3.68324e-06	Gpr12	ENSMUSG00000041468
ENSMUSG00000041477.15	ENSMUST00000112777.9, ENSMUST00000073909.6, ENSMUST00000149651.8, ENSMUST00000136437.2, ENSMUST00000127059.2	2.79988	TRUE	-9.36667	-0.118303	0.0201739	0.268897	0.0485614	Dcp1b	ENSMUSG00000041477
ENSMUSG00000041479.15	ENSMUST00000147298.2, ENSMUST00000119693.8, ENSMUST00000035351.7	1.53529	TRUE	-11.2667	-0.416751	0.00232107	0.0452819	0.00813995	Syt15	ENSMUSG00000041479
ENSMUSG00000041488.17	ENSMUST00000075304.14, ENSMUST00000047698.14, ENSMUST00000211641.2, ENSMUST00000069285.6, ENSMUST00000211089.2, ENSMUST00000211047.2, ENSMUST00000210481.2, ENSMUST00000209304.2	3.06605	TRUE	-12.5	-0.230365	4.57624e-07	1.55344e-05	3.68324e-06	Stx3	ENSMUSG00000041488
ENSMUSG00000041530.18	ENSMUST00000239428.2, ENSMUST00000097888.10, ENSMUST00000239399.2, ENSMUST00000127800.2, ENSMUST00000176315.2, ENSMUST00000156533.2, ENSMUST00000149425.2	3.48501	TRUE	-12.1667	-0.0784533	0.000400879	0.00943984	0.00201148	Ago1	ENSMUSG00000041530
ENSMUSG00000041544.12	ENSMUST00000047720.9, ENSMUST00000143851.2, ENSMUST00000129734.2	3.06354	TRUE	10.9	0.267906	0.00390262	0.0719683	0.012466	Disp3	ENSMUSG00000041544
ENSMUSG00000041548.5	ENSMUST00000036991.5, ENSMUST00000133335.2	2.59973	TRUE	12.5	0.634896	4.57624e-07	1.55344e-05	3.68324e-06	Hspb8	ENSMUSG00000041548
ENSMUSG00000041560.13	ENSMUST00000044158.13, ENSMUST00000197477.5, ENSMUST00000198688.5, ENSMUST00000200455.2	3.17678	TRUE	-12	-0.135525	0.000586216	0.0129166	0.00266764	Nop53	ENSMUSG00000041560
ENSMUSG00000041565.19	ENSMUST00000150573.8, ENSMUST00000139383.8, ENSMUST00000124543.9, ENSMUST00000233696.2	1.65154	TRUE	-10.2	-0.291893	0.00923256	0.146635	0.0256321	L3mbtl4	ENSMUSG00000041565
ENSMUSG00000041570.15	ENSMUST00000048309.12, ENSMUST00000194808.6, ENSMUST00000192001.6, ENSMUST00000192314.2, ENSMUST00000192933.2, ENSMUST00000194730.2	3.80359	TRUE	12.2333	0.107349	0.000310269	0.00776383	0.00163177	Camsap2	ENSMUSG00000041570
ENSMUSG00000041592.17	ENSMUST00000041627.14, ENSMUST00000156955.2, ENSMUST00000125879.2, ENSMUST00000141943.2, ENSMUST00000155651.2, ENSMUST00000144301.2	3.28902	TRUE	12.5	0.352347	4.57624e-07	1.55344e-05	3.68324e-06	Sdk2	ENSMUSG00000041592
ENSMUSG00000041594.19	ENSMUST00000037726.14, ENSMUST00000143189.8, ENSMUST00000126867.8, ENSMUST00000148661.2, ENSMUST00000126494.8, ENSMUST00000228661.2, ENSMUST00000125900.2, ENSMUST00000135917.8, ENSMUST00000227430.2, ENSMUST00000128969.2, ENSMUST00000228552.2, ENSMUST00000153496.2, ENSMUST00000141478.2	2.57164	TRUE	11.1	0.278737	0.00299652	0.0570378	0.0100445	Tmtc4	ENSMUSG00000041594
ENSMUSG00000041598.8	ENSMUST00000106616.2, ENSMUST00000053536.5, ENSMUST00000131488.2, ENSMUST00000153453.2	2.87618	TRUE	-12.5	-0.370675	4.57624e-07	1.55344e-05	3.68324e-06	Cdc42ep4	ENSMUSG00000041598
ENSMUSG00000041605.17	ENSMUST00000120339.8, ENSMUST00000150163.8, ENSMUST00000144464.7, ENSMUST00000194374.2, ENSMUST00000153910.2, ENSMUST00000195177.2	1.87537	TRUE	-10.3333	-0.281696	0.00798051	0.130546	0.0227693	Inava	ENSMUSG00000041605
ENSMUSG00000041608.9	ENSMUST00000047687.9, ENSMUST00000143579.2	2.42206	TRUE	11.7	0.1804	0.00101501	0.0210718	0.00410589	Entpd3	ENSMUSG00000041608
ENSMUSG00000041609.17	ENSMUST00000201869.2, ENSMUST00000055408.13, ENSMUST00000118576.8, ENSMUST00000121746.8, ENSMUST00000141976.2, ENSMUST00000148276.3, ENSMUST00000148627.2, ENSMUST00000117847.3, ENSMUST00000141950.2, ENSMUST00000148840.2	3.29478	TRUE	12.2	0.11067	0.000356031	0.00860788	0.00182458	Bicdl1	ENSMUSG00000041609
ENSMUSG00000041617.11	ENSMUST00000182822.8, ENSMUST00000182368.8, ENSMUST00000056962.11, ENSMUST00000183101.2, ENSMUST00000182117.8, ENSMUST00000182976.8, ENSMUST00000182671.8, ENSMUST00000182344.8, ENSMUST00000182526.2, ENSMUST00000183279.2	2.5519	TRUE	-12.3667	-0.252408	0.000191287	0.0055978	0.00114993	Ccdc74a	ENSMUSG00000041617
ENSMUSG00000041623.18	ENSMUST00000042227.15, ENSMUST00000123466.2, ENSMUST00000106621.4, ENSMUST00000153732.2	2.47314	TRUE	-11.7333	-0.196524	0.000962383	0.0200689	0.0039257	Mtnap1	ENSMUSG00000041623
ENSMUSG00000041625.16	ENSMUST00000110679.9, ENSMUST00000038075.12, ENSMUST00000161322.3, ENSMUST00000160401.8, ENSMUST00000162164.2, ENSMUST00000227890.2	2.47889	TRUE	-9.33333	-0.101369	0.0207587	0.274803	0.0497063	Ggact	ENSMUSG00000041625
ENSMUSG00000041632.8	ENSMUST00000052249.7, ENSMUST00000224660.3, ENSMUST00000225973.2	2.93292	TRUE	11.6333	0.127346	0.00115001	0.023641	0.0045361	Mrps27	ENSMUSG00000041632
ENSMUSG00000041638.19	ENSMUST00000064454.12, ENSMUST00000141472.8, ENSMUST00000136041.8, ENSMUST00000129424.2, ENSMUST00000202584.2, ENSMUST00000125299.2, ENSMUST00000094427.7, ENSMUST00000122964.2, ENSMUST00000139933.2, ENSMUST00000137523.2	3.47349	TRUE	9.76667	0.0608573	0.0141557	0.204884	0.0364003	Gcn1	ENSMUSG00000041638
ENSMUSG00000041642.19	ENSMUST00000075164.11, ENSMUST00000130864.9, ENSMUST00000122892.2, ENSMUST00000171381.2, ENSMUST00000127624.3, ENSMUST00000165333.2	3.77775	TRUE	-11.2667	-0.104402	0.00232107	0.0452819	0.00813995	Kif21b	ENSMUSG00000041642
ENSMUSG00000041670.20	ENSMUST00000081544.14, ENSMUST00000097809.11, ENSMUST00000115273.10, ENSMUST00000164877.8, ENSMUST00000097808.9, ENSMUST00000239339.2, ENSMUST00000239255.2	4.06806	TRUE	11.1333	0.074039	0.00284642	0.0544734	0.00964192	Rims1	ENSMUSG00000041670
ENSMUSG00000041674.18	ENSMUST00000355406.1, ENSMUST00000355405.1, ENSMUST00000124028.8, ENSMUST00000355413.1, ENSMUST00000143550.8, ENSMUST00000141399.2, ENSMUST00000133231.8, ENSMUST00000142282.3, ENSMUST00000355411.1, ENSMUST00000355449.1, ENSMUST00000355447.1, ENSMUST00000355446.1, ENSMUST00000355407.1, ENSMUST00000355448.1, ENSMUST00000355415.1, ENSMUST00000355412.1, ENSMUST00000355409.1, ENSMUST00000355408.1, ENSMUST00000355410.1, ENSMUST00000154379.8, ENSMUST00000143760.8, ENSMUST00000125873.9, ENSMUST00000151650.8, ENSMUST00000355416.1, ENSMUST00000355418.1, ENSMUST00000355420.1, ENSMUST00000355419.1, ENSMUST00000355414.1, ENSMUST00000355417.1, ENSMUST00000156388.8, ENSMUST00000355454.1, ENSMUST00000355421.1, ENSMUST00000144036.2, ENSMUST00000142413.2, ENSMUST00000143060.8, ENSMUST00000355425.1, ENSMUST00000131057.8, ENSMUST00000155766.8, ENSMUST00000355451.1, ENSMUST00000355427.1, ENSMUST00000355428.1, ENSMUST00000355429.1, ENSMUST00000355426.1, ENSMUST00000137081.8, ENSMUST00000355430.1, ENSMUST00000355461.1, ENSMUST00000355460.1, ENSMUST00000355433.1, ENSMUST00000355452.1, ENSMUST00000139027.4, ENSMUST00000355440.1, ENSMUST00000355439.1, ENSMUST00000355437.1, ENSMUST00000355436.1, ENSMUST00000355431.1, ENSMUST00000355423.1, ENSMUST00000355422.1, ENSMUST00000355443.1, ENSMUST00000355432.1, ENSMUST00000355453.1, ENSMUST00000355444.1, ENSMUST00000355441.1, ENSMUST00000355438.1, ENSMUST00000355424.1, ENSMUST00000355434.1, ENSMUST00000355435.1, ENSMUST00000355442.1, ENSMUST00000148724.2, ENSMUST00000355445.1, ENSMUST00000355450.1, ENSMUST00000355458.1, ENSMUST00000355457.1, ENSMUST00000355456.1, ENSMUST00000355455.1, ENSMUST00000355459.1	2.10254	TRUE	-12.5	-0.594436	4.57624e-07	1.55344e-05	3.68324e-06	BC006965	ENSMUSG00000041674
ENSMUSG00000041679.10	ENSMUST00000209964.2, ENSMUST00000070508.8, ENSMUST00000210801.2, ENSMUST00000210412.2, ENSMUST00000211199.2	1.82983	TRUE	-12.5	-1.75738	4.57624e-07	1.55344e-05	3.68324e-06	Fbxl9	ENSMUSG00000041679
ENSMUSG00000041685.18	ENSMUST00000099277.12, ENSMUST00000040340.16, ENSMUST00000225318.2, ENSMUST00000225945.2, ENSMUST00000223634.2, ENSMUST00000225094.2, ENSMUST00000224992.2, ENSMUST00000109403.2, ENSMUST00000225840.2, ENSMUST00000224231.2, ENSMUST00000224416.2	3.21716	TRUE	9.33333	0.12736	0.0207587	0.274803	0.0497063	Fcho2	ENSMUSG00000041685
ENSMUSG00000041688.17	ENSMUST00000125271.8, ENSMUST00000112836.9, ENSMUST00000112835.8, ENSMUST00000138187.8, ENSMUST00000135832.2, ENSMUST00000143610.3	2.93855	TRUE	12.5	0.35241	4.57624e-07	1.55344e-05	3.68324e-06	Amot	ENSMUSG00000041688
ENSMUSG00000041707.9	ENSMUST00000039191.8, ENSMUST00000227060.2, ENSMUST00000227871.2, ENSMUST00000228481.2, ENSMUST00000228955.2	1.35016	TRUE	10.0667	0.460064	0.0106466	0.164089	0.028854	Tmem273	ENSMUSG00000041707
ENSMUSG00000041720.15	ENSMUST00000036161.12, ENSMUST00000232631.2, ENSMUST00000231914.2, ENSMUST00000232232.3, ENSMUST00000231917.2, ENSMUST00000231529.2, ENSMUST00000231683.2, ENSMUST00000231651.2, ENSMUST00000232404.2, ENSMUST00000231961.2, ENSMUST00000231419.2	4.1548	TRUE	-11.1333	-0.0584117	0.00284642	0.0544734	0.00964192	Pi4ka	ENSMUSG00000041720
ENSMUSG00000041729.16	ENSMUST00000048043.12, ENSMUST00000131981.2, ENSMUST00000164246.9, ENSMUST00000151604.2, ENSMUST00000174439.2, ENSMUST00000173171.3, ENSMUST00000123379.2	3.80284	TRUE	11.9333	0.101541	0.000678656	0.0146671	0.00298811	Coro2b	ENSMUSG00000041729
ENSMUSG00000041736.8	ENSMUST00000047419.8, ENSMUST00000208463.2	1.67631	TRUE	-11.2	-0.3166	0.00257734	0.049808	0.00887768	Tspo	ENSMUSG00000041736
ENSMUSG00000041740.17	ENSMUST00000112097.8, ENSMUST00000040555.15, ENSMUST00000112096.9, ENSMUST00000153553.2, ENSMUST00000139853.2, ENSMUST00000128954.2, ENSMUST00000152613.2, ENSMUST00000133276.2, ENSMUST00000151085.2, ENSMUST00000202855.2, ENSMUST00000200923.2	3.84081	TRUE	12.5	0.123102	4.57624e-07	1.55344e-05	3.68324e-06	Rnf10	ENSMUSG00000041740
ENSMUSG00000041762.17	ENSMUST00000076463.12, ENSMUST00000112044.8, ENSMUST00000112043.8, ENSMUST00000131430.2, ENSMUST00000048504.10, ENSMUST00000184503.8, ENSMUST00000129184.2, ENSMUST00000134595.2	3.31387	TRUE	12.5	0.269037	4.57624e-07	1.55344e-05	3.68324e-06	Gpr155	ENSMUSG00000041762
ENSMUSG00000041763.15	ENSMUST00000185579.7, ENSMUST00000087933.10, ENSMUST00000190401.7, ENSMUST00000186028.2, ENSMUST00000188313.7, ENSMUST00000188302.7, ENSMUST00000189388.7, ENSMUST00000186441.2, ENSMUST00000190207.2, ENSMUST00000187115.2	3.35449	TRUE	12.3667	0.124821	0.000191287	0.0055978	0.00114993	Tpp2	ENSMUSG00000041763
ENSMUSG00000041771.15	ENSMUST00000159329.8, ENSMUST00000079020.12, ENSMUST00000161325.2, ENSMUST00000235018.2	3.06081	TRUE	11.8	0.168774	0.000853011	0.0179842	0.00356269	Slc24a4	ENSMUSG00000041771
ENSMUSG00000041773.9	ENSMUST00000041623.9	4.52594	TRUE	12.5	0.466839	4.57624e-07	1.55344e-05	3.68324e-06	Enc1	ENSMUSG00000041773
ENSMUSG00000041774.17	ENSMUST00000231726.2, ENSMUST00000231502.2, ENSMUST00000232479.2, ENSMUST00000231975.2, ENSMUST00000231493.2, ENSMUST00000231708.2, ENSMUST00000232344.2, ENSMUST00000069064.7, ENSMUST00000231539.2	2.60188	TRUE	-10.6667	-0.146781	0.00531027	0.0935437	0.0161728	Ydjc	ENSMUSG00000041774
ENSMUSG00000041775.8	ENSMUST00000119664.2, ENSMUST00000075667.5, ENSMUST00000118810.2	3.13098	TRUE	10.7	0.0622708	0.00509244	0.0903171	0.015638	Mapk1ip1	ENSMUSG00000041775
ENSMUSG00000041779.6	ENSMUST00000037998.6, ENSMUST00000187210.2	1.79293	TRUE	-11.3	-0.329419	0.00220117	0.0431366	0.007792	Tram2	ENSMUSG00000041779
ENSMUSG00000041781.10	ENSMUST00000047357.10	3.33162	TRUE	10.6	0.0771737	0.00576972	0.100231	0.0173568	Cpsf2	ENSMUSG00000041781
ENSMUSG00000041794.14	ENSMUST00000133173.3, ENSMUST00000048121.13, ENSMUST00000214784.2, ENSMUST00000139665.2, ENSMUST00000129168.2	3.49099	TRUE	12.5	0.25385	4.57624e-07	1.55344e-05	3.68324e-06	Myrip	ENSMUSG00000041794
ENSMUSG00000041797.8	ENSMUST00000044850.4, ENSMUST00000126499.2	2.56376	TRUE	12.5	0.582913	4.57624e-07	1.55344e-05	3.68324e-06	Abca9	ENSMUSG00000041797
ENSMUSG00000041801.6	ENSMUST00000038945.6, ENSMUST00000136445.2	2.66605	TRUE	-12.5	-0.318936	4.57624e-07	1.55344e-05	3.68324e-06	Phlda3	ENSMUSG00000041801
ENSMUSG00000041815.15	ENSMUST00000058793.14, ENSMUST00000100375.11, ENSMUST00000129372.2, ENSMUST00000135013.2, ENSMUST00000149802.2, ENSMUST00000150926.2	3.37542	TRUE	11.0667	0.117773	0.00313472	0.0593752	0.0104072	Poldip3	ENSMUSG00000041815
ENSMUSG00000041828.17	ENSMUST00000100287.9, ENSMUST00000141279.2, ENSMUST00000154849.2, ENSMUST00000129810.2, ENSMUST00000146635.3, ENSMUST00000106662.2	2.03995	TRUE	-12.3	-0.528317	0.000254897	0.00674992	0.00142492	Abca8a	ENSMUSG00000041828
ENSMUSG00000041840.9	ENSMUST00000236234.2, ENSMUST00000048192.9, ENSMUST00000236575.2	2.34833	TRUE	-12.1	-0.381729	0.000470895	0.0107469	0.00226952	Haus1	ENSMUSG00000041840
ENSMUSG00000041852.16	ENSMUST00000048966.7, ENSMUST00000109510.10, ENSMUST00000229547.2, ENSMUST00000230403.2, ENSMUST00000229439.2	3.59358	TRUE	10.8	0.0840883	0.00448746	0.0811492	0.0140487	Tcf20	ENSMUSG00000041852
ENSMUSG00000041870.18	ENSMUST00000102578.11, ENSMUST00000140604.3, ENSMUST00000137519.2, ENSMUST00000129001.9, ENSMUST00000131803.2, ENSMUST00000200704.2	3.09452	TRUE	12.5	0.376627	4.57624e-07	1.55344e-05	3.68324e-06	Ankrd13a	ENSMUSG00000041870
ENSMUSG00000041878.4	ENSMUST00000039080.4	1.35447	TRUE	-10.9	-0.548333	0.00390262	0.0719683	0.012466		ENSMUSG00000041878
ENSMUSG00000041879.14	ENSMUST00000041023.14, ENSMUST00000161032.8, ENSMUST00000161189.8, ENSMUST00000161934.2, ENSMUST00000161750.8, ENSMUST00000162858.2, ENSMUST00000159487.2, ENSMUST00000159089.2, ENSMUST00000161258.8, ENSMUST00000159017.2, ENSMUST00000161838.8, ENSMUST00000161704.8, ENSMUST00000161135.8, ENSMUST00000159173.2	3.86711	TRUE	-12.5	-0.213615	4.57624e-07	1.55344e-05	3.68324e-06	Ipo9	ENSMUSG00000041879
ENSMUSG00000041886.8	ENSMUST00000222784.2, ENSMUST00000221917.2, ENSMUST00000222058.2, ENSMUST00000221866.2, ENSMUST00000048880.7	1.56294	TRUE	-9.63333	-0.263008	0.0159281	0.224411	0.0400668	Macc1	ENSMUSG00000041886
ENSMUSG00000041889.8	ENSMUST00000041240.4, ENSMUST00000159918.2, ENSMUST00000159181.2	3.58703	TRUE	-12.5	-0.285887	4.57624e-07	1.55344e-05	3.68324e-06	Shisa4	ENSMUSG00000041889
ENSMUSG00000041891.17	ENSMUST00000048260.15, ENSMUST00000236866.2, ENSMUST00000120461.9, ENSMUST00000236292.2, ENSMUST00000155895.2, ENSMUST00000144793.3, ENSMUST00000150133.3, ENSMUST00000143990.2, ENSMUST00000236070.2	3.13404	TRUE	11	0.0877538	0.00342532	0.0642173	0.0111883	Lman1	ENSMUSG00000041891
ENSMUSG00000041895.16	ENSMUST00000103060.10, ENSMUST00000047186.10, ENSMUST00000106689.2, ENSMUST00000153738.2	2.86945	TRUE	-12.5	-0.228738	4.57624e-07	1.55344e-05	3.68324e-06	Wipi1	ENSMUSG00000041895
ENSMUSG00000041920.15	ENSMUST00000070152.12, ENSMUST00000070872.13, ENSMUST00000032206.9, ENSMUST00000168740.3, ENSMUST00000129901.2	2.78686	TRUE	-10.9667	-0.211346	0.00358731	0.0668755	0.0116427	Slc16a6	ENSMUSG00000041920
ENSMUSG00000041926.16	ENSMUST00000074357.8, ENSMUST00000077340.14, ENSMUST00000141234.2, ENSMUST00000130069.2, ENSMUST00000188053.2, ENSMUST00000141092.2, ENSMUST00000190632.2, ENSMUST00000152169.2, ENSMUST00000189615.2	3.12475	TRUE	12.4667	0.144024	8.46604e-05	0.00371755	0.000607953	Rnpep	ENSMUSG00000041926
ENSMUSG00000041936.19	ENSMUST00000154494.8, ENSMUST00000071248.12, ENSMUST00000105574.9, ENSMUST00000105575.9, ENSMUST00000181062.8, ENSMUST00000180572.2, ENSMUST00000144749.2	3.95721	TRUE	-12.5	-0.142745	4.57624e-07	1.55344e-05	3.68324e-06	Agrn	ENSMUSG00000041936
ENSMUSG00000041939.15	ENSMUST00000137167.8, ENSMUST00000112239.9, ENSMUST00000125120.4, ENSMUST00000124260.8, ENSMUST00000125650.6, ENSMUST00000043760.15, ENSMUST00000139420.3	2.68251	TRUE	-12.4667	-0.300752	8.46604e-05	0.00371755	0.000607953	Mvk	ENSMUSG00000041939
ENSMUSG00000041957.16	ENSMUST00000162150.8, ENSMUST00000161342.8, ENSMUST00000039408.3	2.33445	TRUE	12.5	1.51022	4.57624e-07	1.55344e-05	3.68324e-06	Pkp2	ENSMUSG00000041957
ENSMUSG00000041959.15	ENSMUST00000045756.14, ENSMUST00000148400.2, ENSMUST00000170612.2	2.83736	TRUE	12.5	0.429869	4.57624e-07	1.55344e-05	3.68324e-06	S100a10	ENSMUSG00000041959
ENSMUSG00000041974.11	ENSMUST00000040248.9, ENSMUST00000229846.2	1.95331	TRUE	11.6667	0.427972	0.00108411	0.0223877	0.00432773	Spidr	ENSMUSG00000041974
ENSMUSG00000041986.18	ENSMUST00000215313.2, ENSMUST00000048409.14, ENSMUST00000216880.2, ENSMUST00000213111.2	3.92175	TRUE	12.5	0.115311	4.57624e-07	1.55344e-05	3.68324e-06	Elmod1	ENSMUSG00000041986
ENSMUSG00000041992.10	ENSMUST00000109691.4, ENSMUST00000220781.2, ENSMUST00000221225.2, ENSMUST00000222105.2, ENSMUST00000222185.2, ENSMUST00000223040.2, ENSMUST00000222035.2	3.72926	TRUE	12.4667	0.134678	8.46604e-05	0.00371755	0.000607953	Rapgef5	ENSMUSG00000041992
ENSMUSG00000041997.17	ENSMUST00000135128.8, ENSMUST00000038584.9, ENSMUST00000141707.2, ENSMUST00000152738.2, ENSMUST00000132542.8, ENSMUST00000133734.8, ENSMUST00000124629.2	3.65437	TRUE	-12.3667	-0.113215	0.000191287	0.0055978	0.00114993	Tlk1	ENSMUSG00000041997
ENSMUSG00000042010.17	ENSMUST00000102582.8, ENSMUST00000031583.15, ENSMUST00000146841.2, ENSMUST00000143276.2, ENSMUST00000142489.2	2.19914	TRUE	12.5	0.596241	4.57624e-07	1.55344e-05	3.68324e-06	Acacb	ENSMUSG00000042010
ENSMUSG00000042032.14	ENSMUST00000040167.11, ENSMUST00000101347.10, ENSMUST00000141830.8, ENSMUST00000137797.2, ENSMUST00000156867.2, ENSMUST00000109307.2, ENSMUST00000135617.2	3.59793	TRUE	-12.5	-0.229736	4.57624e-07	1.55344e-05	3.68324e-06	Mat2b	ENSMUSG00000042032
ENSMUSG00000042042.15	ENSMUST00000125531.2, ENSMUST00000049344.15, ENSMUST00000136265.2	2.75535	TRUE	12.3667	0.217489	0.000191287	0.0055978	0.00114993	Csgalnact2	ENSMUSG00000042042
ENSMUSG00000042046.16	ENSMUST00000045110.14, ENSMUST00000188389.2, ENSMUST00000188973.2, ENSMUST00000187092.2, ENSMUST00000188006.2, ENSMUST00000191494.2	3.35012	TRUE	11.2	0.139309	0.00257734	0.049808	0.00887768	Dstyk	ENSMUSG00000042046
ENSMUSG00000042050.9	ENSMUST00000221748.2, ENSMUST00000039349.8, ENSMUST00000222764.2, ENSMUST00000222539.2, ENSMUST00000220761.2, ENSMUST00000223039.2, ENSMUST00000222679.2, ENSMUST00000221029.2	2.94773	TRUE	10.9	0.180755	0.00390262	0.0719683	0.012466	Dync2i1	ENSMUSG00000042050
ENSMUSG00000042055.14	ENSMUST00000084519.7, ENSMUST00000143422.8, ENSMUST00000136734.8, ENSMUST00000148752.8, ENSMUST00000143849.8, ENSMUST00000149541.8, ENSMUST00000206442.2, ENSMUST00000140877.8, ENSMUST00000136560.3	3.23238	TRUE	-12.3667	-0.100129	0.000191287	0.0055978	0.00114993	Wdr11	ENSMUSG00000042055
ENSMUSG00000042066.17	ENSMUST00000045473.16, ENSMUST00000136828.3, ENSMUST00000138717.2, ENSMUST00000142609.8, ENSMUST00000132435.2, ENSMUST00000125439.2	3.64838	TRUE	12.5	0.148084	4.57624e-07	1.55344e-05	3.68324e-06	Tmcc2	ENSMUSG00000042066
ENSMUSG00000042073.16	ENSMUST00000216130.2, ENSMUST00000215475.2, ENSMUST00000187106.7, ENSMUST00000190167.7, ENSMUST00000186361.7, ENSMUST00000185347.8, ENSMUST00000048527.15, ENSMUST00000217496.2, ENSMUST00000185527.3, ENSMUST00000213179.2	2.61243	TRUE	-12.5	-0.313641	4.57624e-07	1.55344e-05	3.68324e-06	Abhd14b	ENSMUSG00000042073
ENSMUSG00000042079.14	ENSMUST00000177743.8, ENSMUST00000167182.8, ENSMUST00000179224.8, ENSMUST00000035493.14, ENSMUST00000177918.8, ENSMUST00000163168.9, ENSMUST00000179478.8, ENSMUST00000180020.8, ENSMUST00000177570.2, ENSMUST00000180341.2	3.44793	TRUE	10.4	0.121668	0.00742541	0.123187	0.0214488	Hnrnpf	ENSMUSG00000042079
ENSMUSG00000042082.8	ENSMUST00000091403.6, ENSMUST00000220652.2	3.59702	TRUE	-12.5	-0.236329	4.57624e-07	1.55344e-05	3.68324e-06	Arsb	ENSMUSG00000042082
ENSMUSG00000042087.6	ENSMUST00000204444.2, ENSMUST00000035534.5	0.806522	TRUE	-10.4667	-0.742062	0.00681906	0.114968	0.0199398		ENSMUSG00000042087
ENSMUSG00000042097.18	ENSMUST00000136316.2, ENSMUST00000134619.8, ENSMUST00000172088.8, ENSMUST00000079405.15, ENSMUST00000150936.8, ENSMUST00000141657.7, ENSMUST00000112857.3	3.16505	TRUE	-12.4667	-0.168698	8.46604e-05	0.00371755	0.000607953	Zfp239	ENSMUSG00000042097
ENSMUSG00000042099.17	ENSMUST00000234426.2, ENSMUST00000048560.11, ENSMUST00000172649.8, ENSMUST00000173789.2, ENSMUST00000173958.2, ENSMUST00000234357.2, ENSMUST00000234152.2, ENSMUST00000173649.2, ENSMUST00000234655.2, ENSMUST00000174608.2	2.84676	TRUE	10.8667	0.184293	0.00410535	0.0751886	0.0130317	Kank3	ENSMUSG00000042099
ENSMUSG00000042104.19	ENSMUST00000148022.8, ENSMUST00000156203.8, ENSMUST00000123350.8, ENSMUST00000131424.8, ENSMUST00000126023.2, ENSMUST00000138720.9, ENSMUST00000148648.8, ENSMUST00000154130.2, ENSMUST00000173391.2, ENSMUST00000153693.8, ENSMUST00000127153.2, ENSMUST00000173470.2, ENSMUST00000138923.2, ENSMUST00000136924.2	3.05131	TRUE	-12.5	-0.357171	4.57624e-07	1.55344e-05	3.68324e-06	Uggt2	ENSMUSG00000042104
ENSMUSG00000042105.19	ENSMUST00000098007.11, ENSMUST00000043138.13, ENSMUST00000129085.8, ENSMUST00000148815.2, ENSMUST00000130789.2, ENSMUST00000142075.8, ENSMUST00000151237.5, ENSMUST00000202419.3, ENSMUST00000118605.2	3.52465	TRUE	12.5	0.11459	4.57624e-07	1.55344e-05	3.68324e-06	Inpp5f	ENSMUSG00000042105
ENSMUSG00000042109.9	ENSMUST00000038757.8, ENSMUST00000230633.2, ENSMUST00000135663.2, ENSMUST00000140209.2, ENSMUST00000152678.2	3.49276	TRUE	12.5	0.202664	4.57624e-07	1.55344e-05	3.68324e-06	Csdc2	ENSMUSG00000042109
ENSMUSG00000042115.5	ENSMUST00000046071.5	2.72927	TRUE	-12.5	-0.504343	4.57624e-07	1.55344e-05	3.68324e-06	Klhdc8a	ENSMUSG00000042115
ENSMUSG00000042121.17	ENSMUST00000159592.8, ENSMUST00000112298.10, ENSMUST00000077689.14, ENSMUST00000159510.2, ENSMUST00000162396.2, ENSMUST00000162322.2	2.95675	TRUE	10.0667	0.1344	0.0106466	0.164089	0.028854	Ssh1	ENSMUSG00000042121
ENSMUSG00000042155.4	ENSMUST00000135759.2, ENSMUST00000053087.4, ENSMUST00000152898.2	3.4785	TRUE	-12.5	-0.256496	4.57624e-07	1.55344e-05	3.68324e-06	Klhl23	ENSMUSG00000042155
ENSMUSG00000042178.7	ENSMUST00000206509.2, ENSMUST00000044660.6	2.57286	TRUE	-12.4667	-0.249682	8.46604e-05	0.00371755	0.000607953	Armc5	ENSMUSG00000042178
ENSMUSG00000042182.17	ENSMUST00000115161.8, ENSMUST00000129464.8, ENSMUST00000062289.11, ENSMUST00000195350.6, ENSMUST00000126724.8, ENSMUST00000139700.3	3.6767	TRUE	-11.5667	-0.107147	0.00129233	0.02634	0.00496135	Bend6	ENSMUSG00000042182
ENSMUSG00000042190.13	ENSMUST00000047936.13, ENSMUST00000132065.8, ENSMUST00000142854.2, ENSMUST00000151460.2	1.9631	TRUE	11.7667	0.403935	0.000899231	0.0188651	0.00371526	Cmklr1	ENSMUSG00000042190
ENSMUSG00000042195.10	ENSMUST00000048670.10, ENSMUST00000216515.2	2.1193	TRUE	-11.5333	-0.302531	0.00137104	0.027827	0.00519778	Slc35f2	ENSMUSG00000042195
ENSMUSG00000042202.16	ENSMUST00000105608.9, ENSMUST00000043829.11, ENSMUST00000118607.2, ENSMUST00000151425.2	3.28063	TRUE	12.5	0.194489	4.57624e-07	1.55344e-05	3.68324e-06	Slc35e2	ENSMUSG00000042202
ENSMUSG00000042207.18	ENSMUST00000047714.14, ENSMUST00000112198.3, ENSMUST00000112197.3, ENSMUST00000186128.2, ENSMUST00000133725.2, ENSMUST00000191572.2	3.38124	TRUE	12.5	0.137359	4.57624e-07	1.55344e-05	3.68324e-06	Kdm5b	ENSMUSG00000042207
ENSMUSG00000042208.17	ENSMUST00000155903.8, ENSMUST00000043356.13, ENSMUST00000180260.8, ENSMUST00000093267.11, ENSMUST00000123909.2, ENSMUST00000141353.8, ENSMUST00000131612.2	3.26567	TRUE	-11.3667	-0.11439	0.00195268	0.0386347	0.00704009	Sanbr	ENSMUSG00000042208
ENSMUSG00000042213.19	ENSMUST00000222819.2, ENSMUST00000220845.2, ENSMUST00000036503.14, ENSMUST00000223495.2, ENSMUST00000222494.2, ENSMUST00000221239.2, ENSMUST00000222144.2, ENSMUST00000221069.2, ENSMUST00000221824.2	2.21285	TRUE	-9.4	-0.212059	0.0195822	0.262871	0.0473404	Zfand4	ENSMUSG00000042213
ENSMUSG00000042216.14	ENSMUST00000048112.13, ENSMUST00000057209.12, ENSMUST00000147856.8, ENSMUST00000145708.8, ENSMUST00000112325.8, ENSMUST00000154248.8, ENSMUST00000112324.2, ENSMUST00000156340.2, ENSMUST00000138266.2, ENSMUST00000140981.2	3.68457	TRUE	12.5	0.709729	4.57624e-07	1.55344e-05	3.68324e-06	Sgsm1	ENSMUSG00000042216
ENSMUSG00000042229.10	ENSMUST00000047978.9	3.08952	TRUE	12.4667	0.177552	8.46604e-05	0.00371755	0.000607953	Rabif	ENSMUSG00000042229
ENSMUSG00000042246.6	ENSMUST00000044195.6, ENSMUST00000153635.2, ENSMUST00000145989.2, ENSMUST00000139693.2	2.81919	TRUE	12.4333	0.354857	0.000123101	0.00438394	0.000818375	Tmc7	ENSMUSG00000042246
ENSMUSG00000042256.6	ENSMUST00000048691.6, ENSMUST00000233746.2, ENSMUST00000232968.2	1.68402	TRUE	-12.1333	-0.413762	0.00044115	0.0101905	0.00216629	Ptchd4	ENSMUSG00000042256
ENSMUSG00000042269.16	ENSMUST00000048786.13, ENSMUST00000153177.2, ENSMUST00000135567.4, ENSMUST00000142478.2	1.17872	TRUE	11.5667	0.646266	0.00129233	0.02634	0.00496135	Cibar2	ENSMUSG00000042269
ENSMUSG00000042271.14	ENSMUST00000112916.9, ENSMUST00000042329.12, ENSMUST00000112914.8, ENSMUST00000138877.2, ENSMUST00000112913.2	2.98493	TRUE	10.6667	0.0768883	0.00531027	0.0935437	0.0161728	Nxt2	ENSMUSG00000042271
ENSMUSG00000042284.11	ENSMUST00000061673.9, ENSMUST00000224865.2, ENSMUST00000224268.2, ENSMUST00000224119.2, ENSMUST00000224493.2, ENSMUST00000224541.2	2.65502	TRUE	-11.0333	-0.1462	0.00326606	0.0615757	0.0107615	Itga1	ENSMUSG00000042284
ENSMUSG00000042286.14	ENSMUST00000160024.8, ENSMUST00000159480.8, ENSMUST00000162169.8, ENSMUST00000036618.14, ENSMUST00000159208.8, ENSMUST00000161129.8, ENSMUST00000160720.2, ENSMUST00000161631.2, ENSMUST00000159249.2, ENSMUST00000162763.2, ENSMUST00000161464.2, ENSMUST00000159757.8, ENSMUST00000159532.2	2.87061	TRUE	12.5	0.475984	4.57624e-07	1.55344e-05	3.68324e-06	Stab1	ENSMUSG00000042286
ENSMUSG00000042292.19	ENSMUST00000134469.9, ENSMUST00000149582.8, ENSMUST00000239114.2, ENSMUST00000109579.9, ENSMUST00000131235.9, ENSMUST00000135047.2, ENSMUST00000138769.2, ENSMUST00000145779.2, ENSMUST00000154797.2, ENSMUST00000123243.8, ENSMUST00000239267.2, ENSMUST00000147921.2	3.31183	TRUE	12.5	0.159324	4.57624e-07	1.55344e-05	3.68324e-06	Mrtfa	ENSMUSG00000042292
ENSMUSG00000042293.9	ENSMUST00000048824.9	1.49423	TRUE	-11.6333	-0.589199	0.00115001	0.023641	0.0045361	Gm5617	ENSMUSG00000042293
ENSMUSG00000042303.20	ENSMUST00000139517.9, ENSMUST00000143147.8, ENSMUST00000156064.8, ENSMUST00000137255.3, ENSMUST00000137004.2, ENSMUST00000229727.2, ENSMUST00000228971.2, ENSMUST00000124845.9, ENSMUST00000138550.8, ENSMUST00000154904.3, ENSMUST00000134559.2, ENSMUST00000149345.8, ENSMUST00000134511.8, ENSMUST00000132039.8, ENSMUST00000156783.2	3.31096	TRUE	11.7333	0.119575	0.000962383	0.0200689	0.0039257	Sgsm3	ENSMUSG00000042303
ENSMUSG00000042328.14	ENSMUST00000112359.9, ENSMUST00000176737.2, ENSMUST00000035279.4, ENSMUST00000133708.2, ENSMUST00000175718.2, ENSMUST00000129839.2, ENSMUST00000177121.2	2.83221	TRUE	12.4667	0.379337	8.46604e-05	0.00371755	0.000607953	Hps4	ENSMUSG00000042328
ENSMUSG00000042331.14	ENSMUST00000201866.4, ENSMUST00000201671.4, ENSMUST00000202178.4, ENSMUST00000136971.5, ENSMUST00000202389.4, ENSMUST00000202869.2, ENSMUST00000201624.4, ENSMUST00000049836.14, ENSMUST00000202905.4, ENSMUST00000201364.4, ENSMUST00000108709.8, ENSMUST00000092415.9, ENSMUST00000201015.4, ENSMUST00000200742.2, ENSMUST00000202744.4, ENSMUST00000201723.4, ENSMUST00000202179.2	3.50614	TRUE	12.5	0.223881	4.57624e-07	1.55344e-05	3.68324e-06	Specc1	ENSMUSG00000042331
ENSMUSG00000042333.17	ENSMUST00000219534.3, ENSMUST00000123514.8, ENSMUST00000152687.8, ENSMUST00000137803.8, ENSMUST00000145296.2	1.23502	TRUE	-11.0667	-0.394884	0.00313472	0.0593752	0.0104072	Tnfrsf14	ENSMUSG00000042333
ENSMUSG00000042354.8	ENSMUST00000226740.2, ENSMUST00000037739.8, ENSMUST00000227869.2, ENSMUST00000228713.2, ENSMUST00000226379.2, ENSMUST00000226220.2, ENSMUST00000228427.2, ENSMUST00000228739.2, ENSMUST00000227389.2, ENSMUST00000228774.2, ENSMUST00000228341.2, ENSMUST00000227087.2, ENSMUST00000227467.2, ENSMUST00000227170.2	2.99108	TRUE	-12.4333	-0.190296	0.000123101	0.00438394	0.000818375	Gnl3	ENSMUSG00000042354
ENSMUSG00000042359.19	ENSMUST00000133275.2, ENSMUST00000077972.11, ENSMUST00000111929.8, ENSMUST00000111930.9, ENSMUST00000134213.2, ENSMUST00000128034.2, ENSMUST00000184442.2, ENSMUST00000124601.2	3.46499	TRUE	11.6	0.145341	0.00122643	0.0250918	0.00476529	Osbpl6	ENSMUSG00000042359
ENSMUSG00000042363.15	ENSMUST00000047028.9, ENSMUST00000144441.8, ENSMUST00000154300.8, ENSMUST00000132928.2	3.44347	TRUE	12.5	0.20964	4.57624e-07	1.55344e-05	3.68324e-06	Lgalsl	ENSMUSG00000042363
ENSMUSG00000042364.12	ENSMUST00000109241.5, ENSMUST00000223993.2, ENSMUST00000224883.2	2.87159	TRUE	-11.3667	-0.155945	0.00195268	0.0386347	0.00704009	Snx18	ENSMUSG00000042364
ENSMUSG00000042369.9	ENSMUST00000046389.5	2.88995	TRUE	12.4667	0.237075	8.46604e-05	0.00371755	0.000607953	Rbm45	ENSMUSG00000042369
ENSMUSG00000042380.9	ENSMUST00000142029.2	2.91919	TRUE	-12.4	-0.153427	0.00015605	0.0049669	0.00098186	Smim12	ENSMUSG00000042380
ENSMUSG00000042404.17	ENSMUST00000129564.8, ENSMUST00000098914.10, ENSMUST00000156358.8, ENSMUST00000151648.2, ENSMUST00000138376.2, ENSMUST00000143803.2, ENSMUST00000141139.2	3.20102	TRUE	-12.5	-0.23087	4.57624e-07	1.55344e-05	3.68324e-06	Dennd4b	ENSMUSG00000042404
ENSMUSG00000042417.6	ENSMUST00000038404.6, ENSMUST00000225555.2, ENSMUST00000224100.2	1.53374	TRUE	-12.0667	-0.743403	0.000507505	0.0114336	0.00239888	Ccno	ENSMUSG00000042417
ENSMUSG00000042419.9	ENSMUST00000048994.7, ENSMUST00000176748.2	2.35075	TRUE	-10.9667	-0.163021	0.00358731	0.0668755	0.0116427	Nfkbil1	ENSMUSG00000042419
ENSMUSG00000042423.10	ENSMUST00000205432.3, ENSMUST00000206394.2, ENSMUST00000206980.2, ENSMUST00000048896.8, ENSMUST00000205696.2, ENSMUST00000205803.2, ENSMUST00000206484.2, ENSMUST00000205651.2, ENSMUST00000205967.2	3.2549	TRUE	-10.5	-0.187539	0.00649872	0.110543	0.0191311	Fbrs	ENSMUSG00000042423
ENSMUSG00000042426.7	ENSMUST00000224176.2, ENSMUST00000038574.7, ENSMUST00000223866.2, ENSMUST00000226022.2	2.98383	TRUE	11.4333	0.230267	0.00171792	0.0343148	0.00630606	Dhx29	ENSMUSG00000042426
ENSMUSG00000042428.7	ENSMUST00000044970.7	3.79306	TRUE	-10.4	-0.037963	0.00742541	0.123187	0.0214488	Mgat3	ENSMUSG00000042428
ENSMUSG00000042444.11	ENSMUST00000049031.6, ENSMUST00000213380.2, ENSMUST00000214293.2	3.45618	TRUE	11.1	0.0851855	0.00299652	0.0570378	0.0100445	Mindy2	ENSMUSG00000042444
ENSMUSG00000042462.5	ENSMUST00000035276.5	2.36	TRUE	-9.73333	-0.188701	0.014579	0.209606	0.037287	Dctpp1	ENSMUSG00000042462
ENSMUSG00000042472.12	ENSMUST00000045931.12, ENSMUST00000221490.2, ENSMUST00000223355.2, ENSMUST00000222258.2, ENSMUST00000222431.2, ENSMUST00000222832.2, ENSMUST00000220931.2, ENSMUST00000222606.2, ENSMUST00000221656.2, ENSMUST00000222773.2, ENSMUST00000220955.2, ENSMUST00000222471.2, ENSMUST00000222450.2, ENSMUST00000222875.2, ENSMUST00000223130.2, ENSMUST00000221867.2, ENSMUST00000222506.2, ENSMUST00000220832.2	2.8996	TRUE	12.2667	0.166601	0.000284642	0.00729347	0.00154842	Zfp410	ENSMUSG00000042472
ENSMUSG00000042473.9	ENSMUST00000096313.4, ENSMUST00000123430.2	2.36402	TRUE	12.5	0.395396	4.57624e-07	1.55344e-05	3.68324e-06	Tbc1d8b	ENSMUSG00000042473
ENSMUSG00000042476.13	ENSMUST00000003717.13, ENSMUST00000197458.2, ENSMUST00000196067.2, ENSMUST00000199954.2, ENSMUST00000197150.2	2.18736	TRUE	-11.7	-0.24538	0.00101501	0.0210718	0.00410589	Abcb4	ENSMUSG00000042476
ENSMUSG00000042487.7	ENSMUST00000213767.2, ENSMUST00000048937.6, ENSMUST00000213248.2	2.95183	TRUE	9.86667	0.103612	0.012873	0.190332	0.0336483	Leo1	ENSMUSG00000042487
ENSMUSG00000042489.16	ENSMUST00000048391.15, ENSMUST00000147675.2, ENSMUST00000123695.2, ENSMUST00000129795.2, ENSMUST00000126512.2, ENSMUST00000146944.2, ENSMUST00000128202.2	1.82259	TRUE	12.4	0.370196	0.00015605	0.0049669	0.00098186	Clspn	ENSMUSG00000042489
ENSMUSG00000042492.13	ENSMUST00000120705.3, ENSMUST00000205620.2, ENSMUST00000153857.2, ENSMUST00000124240.8, ENSMUST00000137987.8, ENSMUST00000147520.8, ENSMUST00000138219.2, ENSMUST00000133666.2	3.36624	TRUE	11.1	0.109266	0.00299652	0.0570378	0.0100445	Tbc1d10b	ENSMUSG00000042492
ENSMUSG00000042496.19	ENSMUST00000117389.8, ENSMUST00000215499.2, ENSMUST00000215847.2, ENSMUST00000136144.2, ENSMUST00000074510.4	3.0957	TRUE	12.5	0.196128	4.57624e-07	1.55344e-05	3.68324e-06	Prdm10	ENSMUSG00000042496
ENSMUSG00000042498.17	ENSMUST00000046763.13, ENSMUST00000125750.2, ENSMUST00000113030.3	1.56923	TRUE	10.6	0.351031	0.00576972	0.100231	0.0173568	Radx	ENSMUSG00000042498
ENSMUSG00000042506.16	ENSMUST00000041683.9, ENSMUST00000173525.2, ENSMUST00000174035.2, ENSMUST00000174301.8, ENSMUST00000174220.2	3.89947	TRUE	-12.5	-0.219043	4.57624e-07	1.55344e-05	3.68324e-06	Usp22	ENSMUSG00000042506
ENSMUSG00000042508.17	ENSMUST00000071921.13, ENSMUST00000184159.8, ENSMUST00000095017.11, ENSMUST00000184120.8, ENSMUST00000184888.8, ENSMUST00000184401.8, ENSMUST00000184620.8, ENSMUST00000183448.8, ENSMUST00000183347.2, ENSMUST00000183973.8, ENSMUST00000184370.2, ENSMUST00000184903.8, ENSMUST00000184947.8, ENSMUST00000184372.8, ENSMUST00000183525.2, ENSMUST00000183792.8, ENSMUST00000185193.8, ENSMUST00000185100.2	3.4613	TRUE	12.5	0.25033	4.57624e-07	1.55344e-05	3.68324e-06	Dmtf1	ENSMUSG00000042508
ENSMUSG00000042510.8	ENSMUST00000039323.8, ENSMUST00000186185.2, ENSMUST00000190859.2	2.05406	TRUE	9.83333	0.199603	0.0132972	0.195187	0.0345875	AA986860	ENSMUSG00000042510
ENSMUSG00000042515.14	ENSMUST00000169886.8, ENSMUST00000113043.8, ENSMUST00000113045.9, ENSMUST00000139359.3, ENSMUST00000166444.8, ENSMUST00000170671.8, ENSMUST00000113041.9, ENSMUST00000113042.3	1.96389	TRUE	12.5	0.774806	4.57624e-07	1.55344e-05	3.68324e-06	Pwwp3b	ENSMUSG00000042515
ENSMUSG00000042523.13	ENSMUST00000143753.8, ENSMUST00000123491.8, ENSMUST00000046340.9, ENSMUST00000156138.8, ENSMUST00000136159.2, ENSMUST00000143711.2, ENSMUST00000140812.2	3.70369	TRUE	9.93333	0.0780729	0.0120973	0.181341	0.0319843	Dnal1	ENSMUSG00000042523
ENSMUSG00000042524.15	ENSMUST00000162392.8, ENSMUST00000089311.11, ENSMUST00000231189.2, ENSMUST00000100439.10, ENSMUST00000046259.14, ENSMUST00000159762.8, ENSMUST00000162064.2, ENSMUST00000159660.2, ENSMUST00000162499.2, ENSMUST00000160355.3	3.06245	TRUE	-11.9333	-0.205282	0.000678656	0.0146671	0.00298811	Sun2	ENSMUSG00000042524
ENSMUSG00000042529.15	ENSMUST00000089184.11, ENSMUST00000041944.9, ENSMUST00000108717.3	2.68539	TRUE	12.5	0.43493	4.57624e-07	1.55344e-05	3.68324e-06	Kcnj12	ENSMUSG00000042529
ENSMUSG00000042532.15	ENSMUST00000122375.8, ENSMUST00000087123.6	3.60987	TRUE	-11.4667	-0.0746299	0.0015994	0.0321111	0.00592875	Golga7b	ENSMUSG00000042532
ENSMUSG00000042540.13	ENSMUST00000046422.11, ENSMUST00000072505.5	1.9482	TRUE	12.5	0.717404	4.57624e-07	1.55344e-05	3.68324e-06	Acot5	ENSMUSG00000042540
ENSMUSG00000042558.17	ENSMUST00000151191.8, ENSMUST00000102617.5, ENSMUST00000128188.8, ENSMUST00000133068.2	2.7525	TRUE	-12.0667	-0.165181	0.000507505	0.0114336	0.00239888	Adprs	ENSMUSG00000042558
ENSMUSG00000042564.15	ENSMUST00000187519.7, ENSMUST00000229064.2, ENSMUST00000191401.7, ENSMUST00000230366.2, ENSMUST00000230484.2, ENSMUST00000231122.2, ENSMUST00000230429.2, ENSMUST00000230475.2, ENSMUST00000046816.8, ENSMUST00000231126.2	2.46972	TRUE	9.9	0.115669	0.0124643	0.185615	0.0327525	Fam227a	ENSMUSG00000042564
ENSMUSG00000042572.13	ENSMUST00000038356.13, ENSMUST00000199427.2, ENSMUST00000196726.2	3.50786	TRUE	9.83333	0.0592529	0.0132972	0.195187	0.0345875	Ube2q1	ENSMUSG00000042572
ENSMUSG00000042579.5	ENSMUST00000038450.2, ENSMUST00000195940.4	2.94169	TRUE	-10.1333	-0.108184	0.00990664	0.155041	0.0271823	4632404H12Rik	ENSMUSG00000042579
ENSMUSG00000042589.19	ENSMUST00000111752.10, ENSMUST00000086317.12, ENSMUST00000197179.2, ENSMUST00000168288.9, ENSMUST00000156942.5, ENSMUST00000133760.8, ENSMUST00000144069.2, ENSMUST00000154139.8, ENSMUST00000134326.2, ENSMUST00000155396.2, ENSMUST00000125267.2	3.5691	TRUE	-12.5	-0.275749	4.57624e-07	1.55344e-05	3.68324e-06	Cux2	ENSMUSG00000042589
ENSMUSG00000042594.17	ENSMUST00000136960.8, ENSMUST00000086310.8, ENSMUST00000198161.2, ENSMUST00000122426.8, ENSMUST00000040308.14, ENSMUST00000118580.6, ENSMUST00000197892.3, ENSMUST00000137682.2	2.81752	TRUE	10.1	0.0880686	0.0102467	0.159221	0.0279573	Sh2b3	ENSMUSG00000042594
ENSMUSG00000042599.9	ENSMUST00000002305.9, ENSMUST00000127036.2	3.2925	TRUE	12.5	0.378307	4.57624e-07	1.55344e-05	3.68324e-06	Kdm7a	ENSMUSG00000042599
ENSMUSG00000042606.10	ENSMUST00000037248.10, ENSMUST00000205512.2, ENSMUST00000150942.2, ENSMUST00000129746.2, ENSMUST00000132808.2, ENSMUST00000138793.2, ENSMUST00000146120.2	2.92727	TRUE	-12.5	-0.289801	4.57624e-07	1.55344e-05	3.68324e-06	Hirip3	ENSMUSG00000042606
ENSMUSG00000042608.16	ENSMUST00000116286.9, ENSMUST00000094761.11, ENSMUST00000139524.2, ENSMUST00000127092.2, ENSMUST00000139188.2, ENSMUST00000134369.2	3.07425	TRUE	12.4333	0.304309	0.000123101	0.00438394	0.000818375	Stk40	ENSMUSG00000042608
ENSMUSG00000042613.10	ENSMUST00000038942.10, ENSMUST00000141340.2, ENSMUST00000130858.8, ENSMUST00000146630.8, ENSMUST00000145753.2	3.2204	TRUE	-10.0667	-0.108596	0.0106466	0.164089	0.028854	Pbxip1	ENSMUSG00000042613
ENSMUSG00000042616.9	ENSMUST00000035497.5, ENSMUST00000143712.3, ENSMUST00000153138.2, ENSMUST00000129968.2	3.21287	TRUE	-12.5	-0.391924	4.57624e-07	1.55344e-05	3.68324e-06	Oscp1	ENSMUSG00000042616
ENSMUSG00000042622.15	ENSMUST00000229130.2, ENSMUST00000096350.11, ENSMUST00000163691.3, ENSMUST00000229285.2	1.409	TRUE	12.5	1.40914	4.57624e-07	1.55344e-05	3.68324e-06	Maff	ENSMUSG00000042622
ENSMUSG00000042625.17	ENSMUST00000142752.8, ENSMUST00000124111.8, ENSMUST00000142940.8, ENSMUST00000144255.8, ENSMUST00000075510.12, ENSMUST00000156640.2, ENSMUST00000154991.8, ENSMUST00000131056.2, ENSMUST00000127947.2, ENSMUST00000124457.8, ENSMUST00000133604.8, ENSMUST00000134741.8, ENSMUST00000134497.2, ENSMUST00000155983.2, ENSMUST00000140037.8, ENSMUST00000146958.8, ENSMUST00000146070.2	3.53579	TRUE	11.8333	0.138908	0.000800842	0.0169904	0.00339147	Safb2	ENSMUSG00000042625
ENSMUSG00000042632.18	ENSMUST00000174021.8, ENSMUST00000166977.9, ENSMUST00000173163.8, ENSMUST00000047816.15, ENSMUST00000172403.9, ENSMUST00000229011.2, ENSMUST00000174375.2, ENSMUST00000173412.2, ENSMUST00000173601.2, ENSMUST00000173632.8, ENSMUST00000174089.2, ENSMUST00000173109.2, ENSMUST00000172936.2	2.84882	TRUE	-11.5333	-0.205981	0.00137104	0.027827	0.00519778	Pla2g6	ENSMUSG00000042632
ENSMUSG00000042641.20	ENSMUST00000141249.8, ENSMUST00000124558.10, ENSMUST00000238926.2, ENSMUST00000184095.3, ENSMUST00000145308.8, ENSMUST00000185164.7, ENSMUST00000134030.8, ENSMUST00000206321.2	2.11301	TRUE	9.56667	0.274454	0.016895	0.23481	0.0420586	Rgsl1	ENSMUSG00000042641
ENSMUSG00000042650.4	ENSMUST00000134770.2, ENSMUST00000044250.4	3.22247	TRUE	12.5	0.226348	4.57624e-07	1.55344e-05	3.68324e-06	Alkbh5	ENSMUSG00000042650
ENSMUSG00000042655.6	ENSMUST00000043061.5, ENSMUST00000223913.2, ENSMUST00000225969.2	0.973236	TRUE	9.33333	0.752469	0.0207587	0.274803	0.0497063	Shisal2b	ENSMUSG00000042655
ENSMUSG00000042659.16	ENSMUST00000048068.15, ENSMUST00000118110.3	2.41714	TRUE	-12.3667	-0.435544	0.000191287	0.0055978	0.00114993	Arrdc4	ENSMUSG00000042659
ENSMUSG00000042670.6	ENSMUST00000037499.6	2.62122	TRUE	11.9667	0.243158	0.000631979	0.0137822	0.00283108	Immp1l	ENSMUSG00000042670
ENSMUSG00000042671.13	ENSMUST00000041776.12, ENSMUST00000124500.8, ENSMUST00000111815.8, ENSMUST00000152114.8, ENSMUST00000111812.8, ENSMUST00000147700.8, ENSMUST00000147482.8, ENSMUST00000111814.8, ENSMUST00000111810.2, ENSMUST00000147794.2	3.61076	TRUE	12.5	0.289524	4.57624e-07	1.55344e-05	3.68324e-06	Rgs8	ENSMUSG00000042671
ENSMUSG00000042678.18	ENSMUST00000071880.9, ENSMUST00000081823.12, ENSMUST00000094135.9, ENSMUST00000126522.4, ENSMUST00000238401.2, ENSMUST00000122825.2	1.15021	TRUE	-10.9	-0.316634	0.00390262	0.0719683	0.012466	Myo15a	ENSMUSG00000042678
ENSMUSG00000042682.11	ENSMUST00000112268.4, ENSMUST00000223998.2, ENSMUST00000133229.2	3.41314	TRUE	12.3667	0.153815	0.000191287	0.0055978	0.00114993	Selenok	ENSMUSG00000042682
ENSMUSG00000042686.6	ENSMUST00000186024.2, ENSMUST00000038382.5	2.89105	TRUE	11.9667	0.175518	0.000631979	0.0137822	0.00283108	Jph1	ENSMUSG00000042686
ENSMUSG00000042688.17	ENSMUST00000173230.2, ENSMUST00000168937.8, ENSMUST00000049355.11, ENSMUST00000174034.2, ENSMUST00000172946.2, ENSMUST00000173460.2, ENSMUST00000172665.2	3.42242	TRUE	12.5	0.303535	4.57624e-07	1.55344e-05	3.68324e-06	Mapk6	ENSMUSG00000042688
ENSMUSG00000042694.18	ENSMUST00000049369.16, ENSMUST00000182873.2, ENSMUST00000182808.8, ENSMUST00000182431.8, ENSMUST00000182251.8, ENSMUST00000183004.2, ENSMUST00000182291.2, ENSMUST00000182654.2, ENSMUST00000182714.2, ENSMUST00000183283.2	2.55304	TRUE	-12.4	-0.22902	0.00015605	0.0049669	0.00098186	Stn1	ENSMUSG00000042694
ENSMUSG00000042699.12	ENSMUST00000186380.7, ENSMUST00000042141.12, ENSMUST00000186966.7, ENSMUST00000190544.7, ENSMUST00000188345.2, ENSMUST00000189516.2, ENSMUST00000189509.2, ENSMUST00000190383.2, ENSMUST00000189425.2	3.70583	TRUE	12.5	0.153892	4.57624e-07	1.55344e-05	3.68324e-06	Dhx9	ENSMUSG00000042699
ENSMUSG00000042700.17	ENSMUST00000220550.2, ENSMUST00000166429.9, ENSMUST00000220963.2, ENSMUST00000222312.2, ENSMUST00000222849.2, ENSMUST00000222298.2, ENSMUST00000222714.2, ENSMUST00000053969.7, ENSMUST00000220766.2, ENSMUST00000221169.2, ENSMUST00000221327.2	4.24652	TRUE	12.5	0.240257	4.57624e-07	1.55344e-05	3.68324e-06	Sipa1l1	ENSMUSG00000042700
ENSMUSG00000042705.10	ENSMUST00000049388.9, ENSMUST00000234069.2, ENSMUST00000234952.2, ENSMUST00000234961.2, ENSMUST00000234124.2, ENSMUST00000234944.2, ENSMUST00000234280.2, ENSMUST00000234085.2, ENSMUST00000234701.2, ENSMUST00000234376.2, ENSMUST00000234664.2	2.80071	TRUE	-12.2333	-0.18688	0.000310269	0.00776383	0.00163177	Commd10	ENSMUSG00000042705
ENSMUSG00000042719.18	ENSMUST00000042163.15, ENSMUST00000173895.8, ENSMUST00000131598.8, ENSMUST00000151458.4, ENSMUST00000172908.2, ENSMUST00000174322.2	3.32981	TRUE	12.5	0.215131	4.57624e-07	1.55344e-05	3.68324e-06	Naa25	ENSMUSG00000042719
ENSMUSG00000042724.9	ENSMUST00000035987.9, ENSMUST00000222322.2, ENSMUST00000223292.2	3.20771	TRUE	-12.5	-0.237979	4.57624e-07	1.55344e-05	3.68324e-06	Map3k9	ENSMUSG00000042724
ENSMUSG00000042737.10	ENSMUST00000107462.8, ENSMUST00000040824.2, ENSMUST00000137975.2	2.23782	TRUE	-10.5333	-0.248627	0.00623879	0.106906	0.0184804	Dpm3	ENSMUSG00000042737
ENSMUSG00000042742.8	ENSMUST00000045235.8, ENSMUST00000203078.2	3.03309	TRUE	12.5	0.304786	4.57624e-07	1.55344e-05	3.68324e-06	Bmt2	ENSMUSG00000042742
ENSMUSG00000042743.14	ENSMUST00000044385.14, ENSMUST00000160322.8, ENSMUST00000159574.2	3.7611	TRUE	-12.5	-0.220498	4.57624e-07	1.55344e-05	3.68324e-06	Sgtb	ENSMUSG00000042743
ENSMUSG00000042745.10	ENSMUST00000038368.9, ENSMUST00000109824.2	2.41112	TRUE	10.3667	0.20186	0.00767939	0.126573	0.0220194	Id1	ENSMUSG00000042745
ENSMUSG00000042750.8	ENSMUST00000049130.8	3.76582	TRUE	-12.3667	-0.152135	0.000191287	0.0055978	0.00114993	Bex2	ENSMUSG00000042750
ENSMUSG00000042759.13	ENSMUST00000039522.8, ENSMUST00000131860.2, ENSMUST00000137646.8, ENSMUST00000138558.3, ENSMUST00000144173.2	1.58316	TRUE	-11.8333	-0.815218	0.000800842	0.0169904	0.00339147	Apobr	ENSMUSG00000042759
ENSMUSG00000042761.15	ENSMUST00000049457.14, ENSMUST00000113149.8, ENSMUST00000179313.3	2.16096	TRUE	-9.43333	-0.208566	0.0190285	0.257183	0.0463143	Mrap2	ENSMUSG00000042761
ENSMUSG00000042763.10	ENSMUST00000064444.8	3.24801	TRUE	-11.3667	-0.122006	0.00195268	0.0386347	0.00704009	Maneal	ENSMUSG00000042763
ENSMUSG00000042772.16	ENSMUST00000073441.13, ENSMUST00000043560.15, ENSMUST00000111836.4, ENSMUST00000186692.2, ENSMUST00000186900.2, ENSMUST00000188937.2	3.6581	TRUE	12.5	0.211437	4.57624e-07	1.55344e-05	3.68324e-06	Smg7	ENSMUSG00000042772
ENSMUSG00000042787.16	ENSMUST00000035094.14, ENSMUST00000164213.5, ENSMUST00000215819.2, ENSMUST00000214140.2, ENSMUST00000214462.2	2.86272	TRUE	12.5	0.262264	4.57624e-07	1.55344e-05	3.68324e-06	Exog	ENSMUSG00000042787
ENSMUSG00000042793.14	ENSMUST00000044828.14, ENSMUST00000137968.8, ENSMUST00000139369.2	2.2137	TRUE	-12.5	-0.513539	4.57624e-07	1.55344e-05	3.68324e-06	Lgr6	ENSMUSG00000042793
ENSMUSG00000042804.14	ENSMUST00000105650.8, ENSMUST00000105651.8, ENSMUST00000055754.8, ENSMUST00000144035.2	2.91519	TRUE	-12.5	-0.354298	4.57624e-07	1.55344e-05	3.68324e-06	Gpr153	ENSMUSG00000042804
ENSMUSG00000042807.16	ENSMUST00000120904.8, ENSMUST00000087659.11, ENSMUST00000150677.8, ENSMUST00000152870.2, ENSMUST00000097741.3, ENSMUST00000146850.2	3.36116	TRUE	-12.5	-0.466842	4.57624e-07	1.55344e-05	3.68324e-06	Hecw2	ENSMUSG00000042807
ENSMUSG00000042810.15	ENSMUST00000114571.8, ENSMUST00000031815.12, ENSMUST00000204308.2, ENSMUST00000203371.3, ENSMUST00000077093.7, ENSMUST00000127980.2, ENSMUST00000114572.9, ENSMUST00000148697.6, ENSMUST00000154536.4, ENSMUST00000204554.2	3.36958	TRUE	-12.5	-0.32279	4.57624e-07	1.55344e-05	3.68324e-06	Krba1	ENSMUSG00000042810
ENSMUSG00000042817.16	ENSMUST00000049324.13, ENSMUST00000110549.3	2.45417	TRUE	9.36667	0.0989962	0.0201739	0.268897	0.0485614	Flt3	ENSMUSG00000042817
ENSMUSG00000042828.13	ENSMUST00000106248.8, ENSMUST00000081042.6	1.70847	TRUE	-12.4	-0.804617	0.00015605	0.0049669	0.00098186	Trim72	ENSMUSG00000042828
ENSMUSG00000042834.16	ENSMUST00000168890.2, ENSMUST00000171533.9, ENSMUST00000237066.2, ENSMUST00000051087.16	3.355	TRUE	-12.5	-0.559684	4.57624e-07	1.55344e-05	3.68324e-06	Nrep	ENSMUSG00000042834
ENSMUSG00000042842.12	ENSMUST00000110293.9, ENSMUST00000017184.10, ENSMUST00000164541.2, ENSMUST00000222967.2	1.74206	TRUE	9.4	0.341266	0.0195822	0.262871	0.0473404	Serpinb6b	ENSMUSG00000042842
ENSMUSG00000042846.9	ENSMUST00000105439.2, ENSMUST00000131945.2, ENSMUST00000148712.2, ENSMUST00000133588.2	3.27189	TRUE	12.0667	0.203947	0.000507505	0.0114336	0.00239888	Lrrtm3	ENSMUSG00000042846
ENSMUSG00000042851.18	ENSMUST00000110320.9, ENSMUST00000110319.3	2.81537	TRUE	-10.4	-0.237127	0.00742541	0.123187	0.0214488	Zc3h6	ENSMUSG00000042851
ENSMUSG00000042857.6	ENSMUST00000059598.3, ENSMUST00000221110.4	2.04429	TRUE	-12.5	-0.729151	4.57624e-07	1.55344e-05	3.68324e-06	Gm9776	ENSMUSG00000042857
ENSMUSG00000042870.16	ENSMUST00000165630.3, ENSMUST00000212651.2, ENSMUST00000212564.2, ENSMUST00000212388.2, ENSMUST00000212299.2, ENSMUST00000078847.13, ENSMUST00000211869.2, ENSMUST00000211938.2, ENSMUST00000212278.2	3.03373	TRUE	-12.5	-0.268673	4.57624e-07	1.55344e-05	3.68324e-06	Tom1	ENSMUSG00000042870
ENSMUSG00000042874.3	ENSMUST00000238724.2, ENSMUST00000057911.2	1.58626	TRUE	-10.4	-0.343571	0.00742541	0.123187	0.0214488		ENSMUSG00000042874
ENSMUSG00000042895.7	ENSMUST00000054742.7	1.14586	TRUE	-11.1	-0.61553	0.00299652	0.0570378	0.0100445	Abra	ENSMUSG00000042895
ENSMUSG00000042901.11	ENSMUST00000192252.2, ENSMUST00000109166.8, ENSMUST00000191782.2, ENSMUST00000193625.2, ENSMUST00000193959.6, ENSMUST00000194652.6, ENSMUST00000193359.6, ENSMUST00000192293.2, ENSMUST00000195268.2	3.2127	TRUE	11.5667	0.108265	0.00129233	0.02634	0.00496135	Aida	ENSMUSG00000042901
ENSMUSG00000042903.9	ENSMUST00000062000.6, ENSMUST00000150558.2, ENSMUST00000138437.3	2.72648	TRUE	12.3333	0.274986	0.000218287	0.00608502	0.00126224	Foxo4	ENSMUSG00000042903
ENSMUSG00000042942.19	ENSMUST00000173356.8, ENSMUST00000048977.16, ENSMUST00000172532.8, ENSMUST00000224958.2, ENSMUST00000174553.2, ENSMUST00000172680.3, ENSMUST00000173261.2	2.74032	TRUE	-12.0333	-0.54555	0.00055464	0.0123207	0.00256997	Greb1l	ENSMUSG00000042942
ENSMUSG00000042961.14	ENSMUST00000058593.10, ENSMUST00000096494.5, ENSMUST00000160207.8, ENSMUST00000160314.2, ENSMUST00000160273.8, ENSMUST00000162105.2, ENSMUST00000159726.2	2.14957	TRUE	-9.73333	-0.226087	0.014579	0.209606	0.037287	Egflam	ENSMUSG00000042961
ENSMUSG00000042978.12	ENSMUST00000239081.2, ENSMUST00000056028.11, ENSMUST00000206424.2, ENSMUST00000206541.2	3.45238	TRUE	12.5	0.670851	4.57624e-07	1.55344e-05	3.68324e-06	Sbk1	ENSMUSG00000042978
ENSMUSG00000042992.16	ENSMUST00000166591.8, ENSMUST00000062755.10, ENSMUST00000203163.2, ENSMUST00000203234.2, ENSMUST00000204133.2	2.90095	TRUE	-10.7333	-0.101699	0.00489109	0.0873004	0.0151195	Borcs5	ENSMUSG00000042992
ENSMUSG00000042997.14	ENSMUST00000056749.14, ENSMUST00000130348.2, ENSMUST00000129497.2, ENSMUST00000198983.2, ENSMUST00000153342.2	2.72888	TRUE	-12.5	-0.297965	4.57624e-07	1.55344e-05	3.68324e-06	Nhlrc3	ENSMUSG00000042997
ENSMUSG00000043004.14	ENSMUST00000160013.8, ENSMUST00000055100.14, ENSMUST00000159073.8, ENSMUST00000159028.8, ENSMUST00000162425.8, ENSMUST00000161247.2	3.88952	TRUE	-11.9667	-0.0940075	0.000631979	0.0137822	0.00283108	Gng2	ENSMUSG00000043004
ENSMUSG00000043008.10	ENSMUST00000058839.10, ENSMUST00000171910.2, ENSMUST00000166801.2, ENSMUST00000165530.2	1.76057	TRUE	-12.5	-0.772152	4.57624e-07	1.55344e-05	3.68324e-06	Klhl6	ENSMUSG00000043008
ENSMUSG00000043017.10	ENSMUST00000086101.6, ENSMUST00000144408.2	0.717551	TRUE	-11.6	-0.272493	0.00122643	0.0250918	0.00476529	Ptgir	ENSMUSG00000043017
ENSMUSG00000043019.13	ENSMUST00000188145.7, ENSMUST00000059498.12, ENSMUST00000187951.7, ENSMUST00000191070.2	3.30231	TRUE	12.5	0.170588	4.57624e-07	1.55344e-05	3.68324e-06	Edem3	ENSMUSG00000043019
ENSMUSG00000043059.17	ENSMUST00000114590.8, ENSMUST00000031562.11, ENSMUST00000201119.4, ENSMUST00000201968.2, ENSMUST00000200992.4, ENSMUST00000201078.2, ENSMUST00000202929.2, ENSMUST00000201231.2	2.87704	TRUE	-9.73333	-0.14046	0.014579	0.209606	0.037287	Zfp513	ENSMUSG00000043059
ENSMUSG00000043061.11	ENSMUST00000057151.10, ENSMUST00000218826.2	3.11814	TRUE	-12.1	-0.188613	0.000470895	0.0107469	0.00226952	Tmem18	ENSMUSG00000043061
ENSMUSG00000043065.13	ENSMUST00000050897.7, ENSMUST00000155661.8, ENSMUST00000132663.2, ENSMUST00000152425.2, ENSMUST00000135340.2, ENSMUST00000133168.8, ENSMUST00000145663.2, ENSMUST00000126228.2	2.68276	TRUE	12.5	0.569511	4.57624e-07	1.55344e-05	3.68324e-06	Spice1	ENSMUSG00000043065
ENSMUSG00000043067.16	ENSMUST00000115277.9, ENSMUST00000142064.8, ENSMUST00000170356.2, ENSMUST00000152480.2, ENSMUST00000149001.2, ENSMUST00000129048.2	3.62406	TRUE	-12.5	-0.174043	4.57624e-07	1.55344e-05	3.68324e-06	Dpy19l1	ENSMUSG00000043067
ENSMUSG00000043079.18	ENSMUST00000097566.10, ENSMUST00000130044.2, ENSMUST00000130360.2, ENSMUST00000128528.3, ENSMUST00000155195.3, ENSMUST00000115318.4, ENSMUST00000143275.3, ENSMUST00000123288.2, ENSMUST00000160395.2, ENSMUST00000137894.2, ENSMUST00000154857.2, ENSMUST00000139236.2	3.87886	TRUE	12.4667	0.185881	8.46604e-05	0.00371755	0.000607953	Synpo	ENSMUSG00000043079
ENSMUSG00000043085.15	ENSMUST00000143154.8, ENSMUST00000053263.9, ENSMUST00000156246.2	1.5681	TRUE	12.5	1.09121	4.57624e-07	1.55344e-05	3.68324e-06	Tmem82	ENSMUSG00000043085
ENSMUSG00000043090.19	ENSMUST00000131784.8, ENSMUST00000137573.2	2.92206	TRUE	11.1333	0.0773876	0.00284642	0.0544734	0.00964192	Zfp866	ENSMUSG00000043090
ENSMUSG00000043131.15	ENSMUST00000055261.11, ENSMUST00000146420.7, ENSMUST00000133045.7, ENSMUST00000038658.15, ENSMUST00000101245.4, ENSMUST00000155580.4	3.00075	TRUE	11.2333	0.192213	0.00244875	0.047547	0.00851934	Mob1a	ENSMUSG00000043131
ENSMUSG00000043144.7	ENSMUST00000230075.2, ENSMUST00000023754.6	1.0541	TRUE	-10.9	-0.386939	0.00390262	0.0719683	0.012466	Aqp6	ENSMUSG00000043144
ENSMUSG00000043183.19	ENSMUST00000118072.8, ENSMUST00000121401.8, ENSMUST00000159721.2, ENSMUST00000138869.2, ENSMUST00000123852.2, ENSMUST00000150011.2, ENSMUST00000126506.2	2.80392	TRUE	-9.5	-0.0979888	0.0178949	0.245389	0.0440162	Simc1	ENSMUSG00000043183
ENSMUSG00000043190.15	ENSMUST00000050997.2, ENSMUST00000179078.9, ENSMUST00000167271.9, ENSMUST00000224093.2	2.48933	TRUE	-9.46667	-0.162867	0.0184821	0.251524	0.0452211	Rfesd	ENSMUSG00000043190
ENSMUSG00000043207.11	ENSMUST00000058754.9, ENSMUST00000143768.2, ENSMUST00000135788.2	3.02009	TRUE	12.5	0.158434	4.57624e-07	1.55344e-05	3.68324e-06	Zmpste24	ENSMUSG00000043207
ENSMUSG00000043241.15	ENSMUST00000060092.13, ENSMUST00000128200.2, ENSMUST00000144901.2	3.34315	TRUE	12.5	0.269942	4.57624e-07	1.55344e-05	3.68324e-06	Upf2	ENSMUSG00000043241
ENSMUSG00000043243.16	ENSMUST00000143662.8, ENSMUST00000124485.8, ENSMUST00000141594.8, ENSMUST00000132891.2, ENSMUST00000125525.8, ENSMUST00000127285.2, ENSMUST00000126559.2, ENSMUST00000125339.2	1.80535	TRUE	11.7667	0.619717	0.000899231	0.0188651	0.00371526	Niban3	ENSMUSG00000043243
ENSMUSG00000043252.9	ENSMUST00000062684.9	3.31036	TRUE	12	0.172314	0.000586216	0.0129166	0.00266764	Tmem64	ENSMUSG00000043252
ENSMUSG00000043286.13	ENSMUST00000056866.8, ENSMUST00000114737.8	1.33318	TRUE	-10.8667	-0.549267	0.00410535	0.0751886	0.0130317	Pnpla1	ENSMUSG00000043286
ENSMUSG00000043301.17	ENSMUST00000095873.12, ENSMUST00000099508.4, ENSMUST00000232562.2, ENSMUST00000165538.3, ENSMUST00000232403.2, ENSMUST00000232128.2, ENSMUST00000231744.2	3.11097	TRUE	12.5	0.320659	4.57624e-07	1.55344e-05	3.68324e-06	Kcnj6	ENSMUSG00000043301
ENSMUSG00000043311.8	ENSMUST00000174311.2, ENSMUST00000061859.7	2.51955	TRUE	12.4333	0.224463	0.000123101	0.00438394	0.000818375	D17H6S53E	ENSMUSG00000043311
ENSMUSG00000043323.18	ENSMUST00000069483.12, ENSMUST00000198768.3, ENSMUST00000056124.11, ENSMUST00000196801.5, ENSMUST00000198834.2, ENSMUST00000198415.3, ENSMUST00000200293.2	3.23742	TRUE	-12.5	-0.210384	4.57624e-07	1.55344e-05	3.68324e-06	Fbrsl1	ENSMUSG00000043323
ENSMUSG00000043336.15	ENSMUST00000159816.8, ENSMUST00000099667.3, ENSMUST00000159414.2	2.15399	TRUE	11.2333	0.284225	0.00244875	0.047547	0.00851934	Filip1l	ENSMUSG00000043336
ENSMUSG00000043366.17	ENSMUST00000217123.3, ENSMUST00000060187.15, ENSMUST00000168007.3, ENSMUST00000209365.2	2.17792	TRUE	-12.5	-0.830418	4.57624e-07	1.55344e-05	3.68324e-06	Or51e2	ENSMUSG00000043366
ENSMUSG00000043372.13	ENSMUST00000150275.8, ENSMUST00000107037.8, ENSMUST00000124928.2, ENSMUST00000062530.5, ENSMUST00000130341.2	2.27228	TRUE	-10.8	-0.268835	0.00448746	0.0811492	0.0140487	Hexim2	ENSMUSG00000043372
ENSMUSG00000043391.11	ENSMUST00000053336.8, ENSMUST00000232164.2, ENSMUST00000231592.2, ENSMUST00000232634.2	3.3786	TRUE	9.33333	0.052439	0.0207587	0.274803	0.0497063	2510009E07Rik	ENSMUSG00000043391
ENSMUSG00000043410.17	ENSMUST00000148495.2, ENSMUST00000117588.8, ENSMUST00000112690.10, ENSMUST00000155171.2, ENSMUST00000148686.8, ENSMUST00000134292.2, ENSMUST00000200249.2	1.8363	TRUE	-11.6333	-0.373828	0.00115001	0.023641	0.0045361	Hfm1	ENSMUSG00000043410
ENSMUSG00000043411.16	ENSMUST00000153100.8, ENSMUST00000105840.8, ENSMUST00000105839.8, ENSMUST00000055131.13, ENSMUST00000105838.8, ENSMUST00000105837.2, ENSMUST00000138599.2, ENSMUST00000154395.8, ENSMUST00000128065.2, ENSMUST00000152985.2, ENSMUST00000141426.8, ENSMUST00000131755.2, ENSMUST00000141628.8, ENSMUST00000151807.8, ENSMUST00000153869.2, ENSMUST00000157012.3, ENSMUST00000125151.2	3.63044	TRUE	-11.3667	-0.122572	0.00195268	0.0386347	0.00704009	Usp48	ENSMUSG00000043411
ENSMUSG00000043415.6	ENSMUST00000052168.6	2.84865	TRUE	11.4333	0.233929	0.00171792	0.0343148	0.00630606	Otud1	ENSMUSG00000043415
ENSMUSG00000043424.11	ENSMUST00000057110.11	2.79888	TRUE	12.3667	0.433272	0.000191287	0.0055978	0.00114993	Eif3j2	ENSMUSG00000043424
ENSMUSG00000043432.8	ENSMUST00000058358.8	2.3281	TRUE	-12.3333	-0.274129	0.000218287	0.00608502	0.00126224	Leng9	ENSMUSG00000043432
ENSMUSG00000043439.6	ENSMUST00000052281.6	3.24934	TRUE	12.4667	0.219533	8.46604e-05	0.00371755	0.000607953	Epop	ENSMUSG00000043439
ENSMUSG00000043448.14	ENSMUST00000108793.9, ENSMUST00000108790.2	2.38094	TRUE	-12	-0.301191	0.000586216	0.0129166	0.00266764	Gjc2	ENSMUSG00000043448
ENSMUSG00000043460.8	ENSMUST00000229441.2, ENSMUST00000088592.6, ENSMUST00000230478.2, ENSMUST00000229550.2	3.76125	TRUE	12.5	0.373604	4.57624e-07	1.55344e-05	3.68324e-06	Elfn2	ENSMUSG00000043460
ENSMUSG00000043463.7	ENSMUST00000058814.7	2.95934	TRUE	12.5	0.171937	4.57624e-07	1.55344e-05	3.68324e-06	Rab9b	ENSMUSG00000043463
ENSMUSG00000043496.8	ENSMUST00000127748.5	3.07832	TRUE	-12.5	-0.394346	4.57624e-07	1.55344e-05	3.68324e-06	Tril	ENSMUSG00000043496
ENSMUSG00000043505.9	ENSMUST00000055558.6, ENSMUST00000147047.2, ENSMUST00000135174.2, ENSMUST00000203006.2	1.35822	TRUE	10.8	0.591171	0.00448746	0.0811492	0.0140487	Gimap5	ENSMUSG00000043505
ENSMUSG00000043510.13	ENSMUST00000056937.12, ENSMUST00000144850.8, ENSMUST00000145318.2, ENSMUST00000122921.2	2.00379	TRUE	-9.9	-0.24385	0.0124643	0.185615	0.0327525	Hscb	ENSMUSG00000043510
ENSMUSG00000043518.8	ENSMUST00000112338.2, ENSMUST00000061514.8	2.45893	TRUE	-11.4667	-0.192481	0.0015994	0.0321111	0.00592875	Rai2	ENSMUSG00000043518
ENSMUSG00000043557.17	ENSMUST00000171691.9, ENSMUST00000073556.12, ENSMUST00000167190.9, ENSMUST00000168044.3, ENSMUST00000165528.8, ENSMUST00000170786.3, ENSMUST00000234251.2, ENSMUST00000234114.2, ENSMUST00000165211.2, ENSMUST00000167102.3	3.02274	TRUE	12.5	1.02756	4.57624e-07	1.55344e-05	3.68324e-06	Mdga1	ENSMUSG00000043557
ENSMUSG00000043572.8	ENSMUST00000106782.2, ENSMUST00000106781.2, ENSMUST00000146966.2, ENSMUST00000058905.8	2.35464	TRUE	-12.5	-0.566966	4.57624e-07	1.55344e-05	3.68324e-06	Pars2	ENSMUSG00000043572
ENSMUSG00000043587.16	ENSMUST00000112951.9, ENSMUST00000078478.8, ENSMUST00000120101.8, ENSMUST00000119141.8, ENSMUST00000126411.8, ENSMUST00000121077.8, ENSMUST00000135834.3, ENSMUST00000154146.8, ENSMUST00000137770.2, ENSMUST00000124923.2, ENSMUST00000141127.2, ENSMUST00000136987.2, ENSMUST00000185561.2	2.60142	TRUE	-12.5	-0.408205	4.57624e-07	1.55344e-05	3.68324e-06	Pxylp1	ENSMUSG00000043587
ENSMUSG00000043614.14	ENSMUST00000067935.11, ENSMUST00000076203.3	2.64374	TRUE	-12.5	-0.451187	4.57624e-07	1.55344e-05	3.68324e-06	Vps37d	ENSMUSG00000043614
ENSMUSG00000043635.13	ENSMUST00000061427.10, ENSMUST00000163159.8, ENSMUST00000198151.2, ENSMUST00000196507.2	2.72676	TRUE	-12.2	-0.293393	0.000356031	0.00860788	0.00182458	Adamts3	ENSMUSG00000043635
ENSMUSG00000043639.16	ENSMUST00000164202.9, ENSMUST00000162910.2, ENSMUST00000161856.2	2.21979	TRUE	-11.7667	-0.263459	0.000899231	0.0188651	0.00371526	Rbm20	ENSMUSG00000043639
ENSMUSG00000043644.7	ENSMUST00000276176.1, ENSMUST00000276177.1, ENSMUST00000143813.4, ENSMUST00000247577.2, ENSMUST00000276178.1, ENSMUST00000276183.1, ENSMUST00000276179.1, ENSMUST00000246689.2, ENSMUST00000244460.2, ENSMUST00000276180.1, ENSMUST00000276181.1, ENSMUST00000276182.1, ENSMUST00000245501.2, ENSMUST00000276184.1	1.93923	TRUE	-12.4	-0.566466	0.00015605	0.0049669	0.00098186	0610009L18Rik	ENSMUSG00000043644
ENSMUSG00000043648.8	ENSMUST00000051493.8, ENSMUST00000125307.2	1.25429	TRUE	-11.2	-0.697571	0.00257734	0.049808	0.00887768	Pld6	ENSMUSG00000043648
ENSMUSG00000043668.14	ENSMUST00000109621.10, ENSMUST00000176616.8, ENSMUST00000176034.2	2.5375	TRUE	-12.2667	-0.250196	0.000284642	0.00729347	0.00154842	Tox3	ENSMUSG00000043668
ENSMUSG00000043670.5	ENSMUST00000055125.5, ENSMUST00000144640.2	3.53343	TRUE	-12.3667	-0.156532	0.000191287	0.0055978	0.00114993	Diras1	ENSMUSG00000043670
ENSMUSG00000043673.12	ENSMUST00000055673.2, ENSMUST00000217974.2, ENSMUST00000164495.9	2.3551	TRUE	-9.96667	-0.186108	0.0117014	0.176693	0.0311374	Kcns3	ENSMUSG00000043673
ENSMUSG00000043702.10	ENSMUST00000052932.10	2.70013	TRUE	11.6	0.171367	0.00122643	0.0250918	0.00476529	Pde12	ENSMUSG00000043702
ENSMUSG00000043716.14	ENSMUST00000140597.8, ENSMUST00000058437.14, ENSMUST00000141217.2, ENSMUST00000151017.2, ENSMUST00000149566.2, ENSMUST00000125005.2	3.73383	TRUE	12.2333	0.0657012	0.000310269	0.00776383	0.00163177	Rpl7	ENSMUSG00000043716
ENSMUSG00000043719.15	ENSMUST00000098441.10, ENSMUST00000166431.9, ENSMUST00000060896.5	1.43921	TRUE	-12	-0.58396	0.000586216	0.0129166	0.00266764	Col6a6	ENSMUSG00000043719
ENSMUSG00000043733.15	ENSMUST00000100770.9, ENSMUST00000148407.8, ENSMUST00000054547.9, ENSMUST00000148871.2	3.80303	TRUE	11.8667	0.0965418	0.00075691	0.0161541	0.00324568	Ptpn11	ENSMUSG00000043733
ENSMUSG00000043740.16	ENSMUST00000049614.13, ENSMUST00000129825.2, ENSMUST00000124205.2	0.72412	TRUE	-10.9333	-1.06978	0.00374016	0.0693574	0.0120492	Trem6l	ENSMUSG00000043740
ENSMUSG00000043770.11	ENSMUST00000102482.5	2.43605	TRUE	-9.36667	-0.309545	0.0201739	0.268897	0.0485614		ENSMUSG00000043770
ENSMUSG00000043789.9	ENSMUST00000238148.2, ENSMUST00000055115.9, ENSMUST00000236323.2, ENSMUST00000235938.2, ENSMUST00000235831.2	1.29522	TRUE	-10.8667	-0.369265	0.00410535	0.0751886	0.0130317	Vwce	ENSMUSG00000043789
ENSMUSG00000043811.6	ENSMUST00000059589.6	3.37648	TRUE	-12.5	-0.23683	4.57624e-07	1.55344e-05	3.68324e-06	Rtn4r	ENSMUSG00000043811
ENSMUSG00000043831.13	ENSMUST00000208512.2, ENSMUST00000208213.2, ENSMUST00000207757.2, ENSMUST00000058771.13, ENSMUST00000207823.2, ENSMUST00000208698.2, ENSMUST00000208998.2, ENSMUST00000179106.3, ENSMUST00000208569.2	3.01428	TRUE	-11.8333	-0.169991	0.000800842	0.0169904	0.00339147	Lysmd4	ENSMUSG00000043831
ENSMUSG00000043833.9	ENSMUST00000380788.1, ENSMUST00000380785.1, ENSMUST00000380786.1, ENSMUST00000380787.1, ENSMUST00000380791.1, ENSMUST00000171190.4, ENSMUST00000380789.1, ENSMUST00000128569.4, ENSMUST00000244428.2, ENSMUST00000246929.1, ENSMUST00000245668.1, ENSMUST00000380790.1	2.06567	TRUE	-11.6333	-0.270448	0.00115001	0.023641	0.0045361	2900005J15Rik	ENSMUSG00000043833
ENSMUSG00000043843.18	ENSMUST00000140016.2, ENSMUST00000119703.8, ENSMUST00000108409.2, ENSMUST00000205639.3	3.13766	TRUE	-12.5	-0.287205	4.57624e-07	1.55344e-05	3.68324e-06	Tmem145	ENSMUSG00000043843
ENSMUSG00000043857.17	ENSMUST00000103027.10, ENSMUST00000139905.2, ENSMUST00000136584.2, ENSMUST00000126757.2	3.49333	TRUE	-10.6333	-0.0938938	0.00552764	0.0967271	0.0167346	Mgat5b	ENSMUSG00000043857
ENSMUSG00000043872.15	ENSMUST00000106102.9, ENSMUST00000055013.10, ENSMUST00000152607.8, ENSMUST00000106099.8, ENSMUST00000124429.2, ENSMUST00000140605.2, ENSMUST00000136186.2	2.59859	TRUE	10.6333	0.331777	0.00552764	0.0967271	0.0167346	Zmym1	ENSMUSG00000043872
ENSMUSG00000043881.10	ENSMUST00000061222.9	3.22275	TRUE	12.5	0.197923	4.57624e-07	1.55344e-05	3.68324e-06	Kbtbd7	ENSMUSG00000043881
ENSMUSG00000043903.5	ENSMUST00000187142.3, ENSMUST00000055537.3	2.36941	TRUE	12.5	0.505771	4.57624e-07	1.55344e-05	3.68324e-06	Zfp469	ENSMUSG00000043903
ENSMUSG00000043909.17	ENSMUST00000135890.8, ENSMUST00000110647.8, ENSMUST00000110648.8, ENSMUST00000147540.8, ENSMUST00000147554.2, ENSMUST00000154426.2, ENSMUST00000132812.2, ENSMUST00000124554.2, ENSMUST00000124411.8, ENSMUST00000140582.2, ENSMUST00000156493.2, ENSMUST00000131245.2, ENSMUST00000142400.2, ENSMUST00000124031.2, ENSMUST00000129752.2, ENSMUST00000136617.8, ENSMUST00000131426.2, ENSMUST00000140285.8, ENSMUST00000124060.2	3.66287	TRUE	-10.5667	-0.151257	0.00597932	0.103232	0.0178375	Trp53bp1	ENSMUSG00000043909
ENSMUSG00000043913.15	ENSMUST00000050178.13, ENSMUST00000086483.4	1.44704	TRUE	-12.2667	-0.621129	0.000284642	0.00729347	0.00154842	Ccdc60	ENSMUSG00000043913
ENSMUSG00000043929.17	ENSMUST00000150999.8, ENSMUST00000153900.8, ENSMUST00000113908.8, ENSMUST00000113916.10, ENSMUST00000096369.10, ENSMUST00000113911.9, ENSMUST00000142691.2, ENSMUST00000170594.8, ENSMUST00000113915.2	2.70149	TRUE	12.0667	0.167095	0.000507505	0.0114336	0.00239888	Klhl15	ENSMUSG00000043929
ENSMUSG00000043940.16	ENSMUST00000053177.14, ENSMUST00000173955.2, ENSMUST00000174598.8, ENSMUST00000212024.2, ENSMUST00000172927.2, ENSMUST00000174698.2, ENSMUST00000172512.2	3.93908	TRUE	12.5	0.204676	4.57624e-07	1.55344e-05	3.68324e-06	Wdfy3	ENSMUSG00000043940
ENSMUSG00000043953.13	ENSMUST00000111888.3, ENSMUST00000199839.5, ENSMUST00000195968.2	1.42878	TRUE	-10.8	-0.420001	0.00448746	0.0811492	0.0140487	Ccrl2	ENSMUSG00000043953
ENSMUSG00000043987.19	ENSMUST00000117194.8, ENSMUST00000216284.2, ENSMUST00000214971.2, ENSMUST00000213154.2, ENSMUST00000152629.2, ENSMUST00000132430.2, ENSMUST00000217554.2, ENSMUST00000217022.2, ENSMUST00000214868.2	2.95836	TRUE	-12.5	-0.324696	4.57624e-07	1.55344e-05	3.68324e-06	Cep164	ENSMUSG00000043987
ENSMUSG00000043993.9	ENSMUST00000135048.3, ENSMUST00000288009.1, ENSMUST00000243866.2, ENSMUST00000288008.1, ENSMUST00000288007.1, ENSMUST00000288313.1, ENSMUST00000288006.1, ENSMUST00000288005.1, ENSMUST00000288314.1, ENSMUST00000288315.1, ENSMUST00000240924.1, ENSMUST00000244839.1, ENSMUST00000288318.1, ENSMUST00000288316.1, ENSMUST00000288317.1, ENSMUST00000288323.1, ENSMUST00000288322.1, ENSMUST00000288321.1, ENSMUST00000288320.1, ENSMUST00000247571.2, ENSMUST00000288319.1, ENSMUST00000139014.4, ENSMUST00000288324.1, ENSMUST00000288325.1, ENSMUST00000288328.1, ENSMUST00000288327.1, ENSMUST00000288326.1	2.13449	TRUE	-10.3333	-0.216538	0.00798051	0.130546	0.0227693		ENSMUSG00000043993
ENSMUSG00000043999.7	ENSMUST00000109430.2	2.5641	TRUE	12.4667	0.196294	8.46604e-05	0.00371755	0.000607953	Gpr75	ENSMUSG00000043999
ENSMUSG00000044006.9	ENSMUST00000057831.8	1.46697	TRUE	9.96667	0.424663	0.0117014	0.176693	0.0311374	Cilp2	ENSMUSG00000044006
ENSMUSG00000044018.4	ENSMUST00000057829.4	3.03186	TRUE	12.0667	0.116939	0.000507505	0.0114336	0.00239888	Mrpl50	ENSMUSG00000044018
ENSMUSG00000044024.17	ENSMUST00000163128.9, ENSMUST00000168056.9, ENSMUST00000176902.8, ENSMUST00000176104.8, ENSMUST00000070709.9, ENSMUST00000177058.8, ENSMUST00000169360.9, ENSMUST00000163591.9, ENSMUST00000091932.12, ENSMUST00000169498.3, ENSMUST00000235611.2, ENSMUST00000237652.2, ENSMUST00000164499.2, ENSMUST00000166531.2, ENSMUST00000236289.2	3.50492	TRUE	-12.1	-0.114423	0.000470895	0.0107469	0.00226952	Rell2	ENSMUSG00000044024
ENSMUSG00000044033.17	ENSMUST00000049544.14, ENSMUST00000164114.9, ENSMUST00000179868.2, ENSMUST00000180261.2, ENSMUST00000154013.2, ENSMUST00000175840.2, ENSMUST00000179467.2, ENSMUST00000028406.11, ENSMUST00000131660.3, ENSMUST00000133503.9, ENSMUST00000111833.3	2.94837	TRUE	12.5	0.820158	4.57624e-07	1.55344e-05	3.68324e-06	Ccdc141	ENSMUSG00000044033
ENSMUSG00000044067.8	ENSMUST00000057783.6, ENSMUST00000236002.2, ENSMUST00000176710.2, ENSMUST00000174480.3	3.30668	TRUE	12.5	0.283734	4.57624e-07	1.55344e-05	3.68324e-06	Gpr22	ENSMUSG00000044067
ENSMUSG00000044072.15	ENSMUST00000058902.6, ENSMUST00000123881.9, ENSMUST00000142651.2, ENSMUST00000137017.2, ENSMUST00000137689.3, ENSMUST00000169980.2, ENSMUST00000109452.3	3.14484	TRUE	9.7	0.0930844	0.015032	0.214618	0.0382443	Eml6	ENSMUSG00000044072
ENSMUSG00000044080.10	ENSMUST00000060738.9, ENSMUST00000107340.2	3.03828	TRUE	-9.4	-0.0840403	0.0195822	0.262871	0.0473404	S100a1	ENSMUSG00000044080
ENSMUSG00000044081.10	ENSMUST00000360122.1, ENSMUST00000360123.1, ENSMUST00000360124.1, ENSMUST00000243585.2, ENSMUST00000360126.1, ENSMUST00000360125.1, ENSMUST00000360120.1, ENSMUST00000143812.3, ENSMUST00000360127.1, ENSMUST00000360128.1, ENSMUST00000360129.1, ENSMUST00000360121.1, ENSMUST00000049518.5, ENSMUST00000181158.2	2.1379	TRUE	-9.76667	-0.144058	0.0141557	0.204884	0.0364003		ENSMUSG00000044081
ENSMUSG00000044098.15	ENSMUST00000051139.13, ENSMUST00000068879.11, ENSMUST00000151927.4, ENSMUST00000185731.4	3.01874	TRUE	12.2	0.164023	0.000356031	0.00860788	0.00182458	Rsbn1	ENSMUSG00000044098
ENSMUSG00000044122.16	ENSMUST00000078099.4, ENSMUST00000239287.2, ENSMUST00000060539.13, ENSMUST00000108317.3, ENSMUST00000124772.3	1.84189	TRUE	-11.4667	-0.367114	0.0015994	0.0321111	0.00592875	Proca1	ENSMUSG00000044122
ENSMUSG00000044139.13	ENSMUST00000121394.3, ENSMUST00000205300.2	1.86827	TRUE	12.3667	0.443583	0.000191287	0.0055978	0.00114993	Prss53	ENSMUSG00000044139
ENSMUSG00000044141.9	ENSMUST00000123576.2	0.801192	TRUE	-9.63333	-0.895331	0.0159281	0.224411	0.0400668	E130201H02Rik	ENSMUSG00000044141
ENSMUSG00000044145.3	ENSMUST00000056146.2, ENSMUST00000150956.2	1.46964	TRUE	-12.5	-0.972719	4.57624e-07	1.55344e-05	3.68324e-06	1810024B03Rik	ENSMUSG00000044145
ENSMUSG00000044148.7	ENSMUST00000060108.7	2.88053	TRUE	12.2333	0.172167	0.000310269	0.00776383	0.00163177	1810030O07Rik	ENSMUSG00000044148
ENSMUSG00000044149.8	ENSMUST00000239259.2, ENSMUST00000057093.8	3.1099	TRUE	12.5	0.29156	4.57624e-07	1.55344e-05	3.68324e-06	Nkrf	ENSMUSG00000044149
ENSMUSG00000044164.3	ENSMUST00000059986.3, ENSMUST00000161817.2	2.34616	TRUE	9.7	0.240051	0.015032	0.214618	0.0382443	Rnf182	ENSMUSG00000044164
ENSMUSG00000044167.7	ENSMUST00000053764.7	2.88119	TRUE	11	0.116275	0.00342532	0.0642173	0.0111883	Foxo1	ENSMUSG00000044167
ENSMUSG00000044176.13	ENSMUST00000055725.12, ENSMUST00000162365.8, ENSMUST00000160316.8, ENSMUST00000087562.11, ENSMUST00000161674.2, ENSMUST00000162511.3, ENSMUST00000163259.2	2.44614	TRUE	11.9	0.3667	0.000725334	0.0155537	0.00315423	Spink10	ENSMUSG00000044176
ENSMUSG00000044216.8	ENSMUST00000057801.8	3.53874	TRUE	-12.5	-0.223216	4.57624e-07	1.55344e-05	3.68324e-06	Kcnj4	ENSMUSG00000044216
ENSMUSG00000044224.17	ENSMUST00000136591.8, ENSMUST00000145719.2, ENSMUST00000146323.8, ENSMUST00000150878.2, ENSMUST00000147224.2	3.02443	TRUE	12.5	0.308596	4.57624e-07	1.55344e-05	3.68324e-06	Dnajc21	ENSMUSG00000044224
ENSMUSG00000044229.10	ENSMUST00000216998.2, ENSMUST00000215780.2, ENSMUST00000093853.5, ENSMUST00000217002.2	2.78782	TRUE	-12.5	-0.385452	4.57624e-07	1.55344e-05	3.68324e-06	Nxpe4	ENSMUSG00000044229
ENSMUSG00000044243.4	ENSMUST00000056184.2	1.64498	TRUE	-12.0667	-0.597702	0.000507505	0.0114336	0.00239888	Bhlha9	ENSMUSG00000044243
ENSMUSG00000044250.9	ENSMUST00000059433.8, ENSMUST00000226615.2, ENSMUST00000228521.2, ENSMUST00000226495.2	2.18444	TRUE	-12.2	-0.41798	0.000356031	0.00860788	0.00182458	Pced1b	ENSMUSG00000044250
ENSMUSG00000044254.7	ENSMUST00000049507.6	2.15235	TRUE	-12.5	-1.22102	4.57624e-07	1.55344e-05	3.68324e-06	Pcsk9	ENSMUSG00000044254
ENSMUSG00000044258.11	ENSMUST00000021880.10, ENSMUST00000223750.2, ENSMUST00000225385.2, ENSMUST00000225762.2, ENSMUST00000225498.2, ENSMUST00000226023.2, ENSMUST00000224054.2, ENSMUST00000225856.2, ENSMUST00000225966.2	2.24717	TRUE	12.5	1.03304	4.57624e-07	1.55344e-05	3.68324e-06	Ctla2a	ENSMUSG00000044258
ENSMUSG00000044265.17	ENSMUST00000051137.15, ENSMUST00000154555.2	0.615517	TRUE	-10.2333	-0.287129	0.00888706	0.14226	0.0248528	Olfm5	ENSMUSG00000044265
ENSMUSG00000044279.16	ENSMUST00000071826.10, ENSMUST00000097299.10, ENSMUST00000169543.8, ENSMUST00000163763.2, ENSMUST00000163628.2	0.776865	TRUE	-10.1667	-1.66747	0.00954466	0.150547	0.0263446	Crb3	ENSMUSG00000044279
ENSMUSG00000044288.7	ENSMUST00000133462.2, ENSMUST00000057188.7, ENSMUST00000084736.3	3.84438	TRUE	11.8333	0.0667338	0.000800842	0.0169904	0.00339147	Cnr1	ENSMUSG00000044288
ENSMUSG00000044308.19	ENSMUST00000055758.16, ENSMUST00000131553.2, ENSMUST00000142563.2, ENSMUST00000152610.2, ENSMUST00000126165.8, ENSMUST00000125608.2, ENSMUST00000150301.2, ENSMUST00000136543.2, ENSMUST00000123890.2	3.85609	TRUE	-10	-0.131633	0.0113527	0.172562	0.0304281	Ubr3	ENSMUSG00000044308
ENSMUSG00000044320.15	ENSMUST00000139968.8, ENSMUST00000050003.9, ENSMUST00000130396.8, ENSMUST00000136883.8, ENSMUST00000131937.8, ENSMUST00000138959.8, ENSMUST00000129484.8, ENSMUST00000131315.8, ENSMUST00000150205.8, ENSMUST00000126898.8, ENSMUST00000135556.8, ENSMUST00000133380.8, ENSMUST00000140168.2	1.98483	TRUE	-10.9	-0.285443	0.00390262	0.0719683	0.012466	1700001O22Rik	ENSMUSG00000044320
ENSMUSG00000044328.14	ENSMUST00000060417.11, ENSMUST00000126857.8, ENSMUST00000124690.2, ENSMUST00000136101.2, ENSMUST00000139195.2	1.72199	TRUE	-10.5667	-0.408723	0.00597932	0.103232	0.0178375	Trp53i13	ENSMUSG00000044328
ENSMUSG00000044337.6	ENSMUST00000065587.5, ENSMUST00000159654.2	2.58953	TRUE	12.5	0.48479	4.57624e-07	1.55344e-05	3.68324e-06	Ackr3	ENSMUSG00000044337
ENSMUSG00000044338.10	ENSMUST00000057019.9, ENSMUST00000184728.2	1.68718	TRUE	-11.5667	-1.08519	0.00129233	0.02634	0.00496135	Aplnr	ENSMUSG00000044338
ENSMUSG00000044340.8	ENSMUST00000061047.7, ENSMUST00000135810.3, ENSMUST00000124895.2	3.4351	TRUE	-12.5	-0.153658	4.57624e-07	1.55344e-05	3.68324e-06	Phlpp1	ENSMUSG00000044340
ENSMUSG00000044345.10	ENSMUST00000061111.10, ENSMUST00000184186.2	2.551	TRUE	-12.2333	-0.255384	0.000310269	0.00776383	0.00163177	Marveld1	ENSMUSG00000044345
ENSMUSG00000044350.15	ENSMUST00000062789.15, ENSMUST00000139809.2, ENSMUST00000142300.2	2.2439	TRUE	-12.5	-0.408864	4.57624e-07	1.55344e-05	3.68324e-06	Lacc1	ENSMUSG00000044350
ENSMUSG00000044352.7	ENSMUST00000104955.4	3.39406	TRUE	12.5	0.509201	4.57624e-07	1.55344e-05	3.68324e-06	Sowaha	ENSMUSG00000044352
ENSMUSG00000044364.6	ENSMUST00000060196.3, ENSMUST00000109872.2	2.02702	TRUE	-12.5	-0.930446	4.57624e-07	1.55344e-05	3.68324e-06	Tmem74b	ENSMUSG00000044364
ENSMUSG00000044433.17	ENSMUST00000057028.15, ENSMUST00000171962.3, ENSMUST00000207077.2, ENSMUST00000207432.2, ENSMUST00000207533.2, ENSMUST00000207712.2, ENSMUST00000207970.2, ENSMUST00000208240.2, ENSMUST00000208036.2, ENSMUST00000207930.2, ENSMUST00000208064.2, ENSMUST00000207152.2	3.02862	TRUE	-12.2333	-0.172379	0.000310269	0.00776383	0.00163177	Camsap3	ENSMUSG00000044433
ENSMUSG00000044456.17	ENSMUST00000056950.14, ENSMUST00000101114.11, ENSMUST00000150795.8, ENSMUST00000133820.2, ENSMUST00000137249.8, ENSMUST00000131076.2, ENSMUST00000139686.2	1.96122	TRUE	12.4667	0.526053	8.46604e-05	0.00371755	0.000607953	Rin3	ENSMUSG00000044456
ENSMUSG00000044465.20	ENSMUST00000179474.9, ENSMUST00000211549.2, ENSMUST00000137158.8, ENSMUST00000048079.14, ENSMUST00000118726.8, ENSMUST00000074686.10, ENSMUST00000122327.7, ENSMUST00000210448.2, ENSMUST00000142559.2, ENSMUST00000210972.2, ENSMUST00000211013.2, ENSMUST00000136298.2, ENSMUST00000210341.2	3.4912	TRUE	-10.5667	-0.144911	0.00597932	0.103232	0.0178375	Fhip1b	ENSMUSG00000044465
ENSMUSG00000044475.15	ENSMUST00000219778.2, ENSMUST00000050516.14, ENSMUST00000164083.4	2.54258	TRUE	-9.83333	-0.103216	0.0132972	0.195187	0.0345875	Ascc1	ENSMUSG00000044475
ENSMUSG00000044477.13	ENSMUST00000226208.3, ENSMUST00000226421.3, ENSMUST00000226308.2, ENSMUST00000057897.10, ENSMUST00000234238.2, ENSMUST00000234671.2, ENSMUST00000234866.2, ENSMUST00000234790.2, ENSMUST00000234902.2, ENSMUST00000234091.2	3.35033	TRUE	12.1667	0.145541	0.000400879	0.00943984	0.00201148	Zfand3	ENSMUSG00000044477
ENSMUSG00000044499.12	ENSMUST00000167191.8, ENSMUST00000058738.11, ENSMUST00000172357.8, ENSMUST00000168572.8, ENSMUST00000171521.2	2.32017	TRUE	-12.5	-0.596708	4.57624e-07	1.55344e-05	3.68324e-06	Hs3st5	ENSMUSG00000044499
ENSMUSG00000044501.18	ENSMUST00000088765.9, ENSMUST00000149699.8, ENSMUST00000072477.11, ENSMUST00000121315.2	2.53022	TRUE	11.1667	0.157872	0.00270776	0.0520803	0.00924531	Zfp758	ENSMUSG00000044501
ENSMUSG00000044522.10	ENSMUST00000349994.1, ENSMUST00000349993.1, ENSMUST00000349992.1, ENSMUST00000349991.1, ENSMUST00000349990.1, ENSMUST00000196621.5, ENSMUST00000349989.1, ENSMUST00000349988.1, ENSMUST00000349995.1, ENSMUST00000349987.1, ENSMUST00000198402.3, ENSMUST00000050571.10	1.34474	TRUE	12.5	1.15045	4.57624e-07	1.55344e-05	3.68324e-06	A730020M07Rik	ENSMUSG00000044522
ENSMUSG00000044528.6	ENSMUST00000058994.6	2.94948	TRUE	12.3	0.163691	0.000254897	0.00674992	0.00142492	Tram1l1	ENSMUSG00000044528
ENSMUSG00000044533.16	ENSMUST00000152407.8, ENSMUST00000170715.8, ENSMUST00000054289.13, ENSMUST00000146867.2, ENSMUST00000129984.2, ENSMUST00000122809.2, ENSMUST00000129580.2, ENSMUST00000132803.2	3.87279	TRUE	-11.3667	-0.0703084	0.00195268	0.0386347	0.00704009	Rps2	ENSMUSG00000044533
ENSMUSG00000044548.12	ENSMUST00000061273.12, ENSMUST00000150639.2	2.3961	TRUE	11.8333	0.220951	0.000800842	0.0169904	0.00339147	Dact1	ENSMUSG00000044548
ENSMUSG00000044550.12	ENSMUST00000138047.8, ENSMUST00000145648.8, ENSMUST00000125067.8, ENSMUST00000153780.2, ENSMUST00000060904.11, ENSMUST00000113100.2, ENSMUST00000128040.2	3.51654	TRUE	-12.4667	-0.147169	8.46604e-05	0.00371755	0.000607953	Tceal3	ENSMUSG00000044550
ENSMUSG00000044576.7	ENSMUST00000058045.5	2.56036	TRUE	-10.4333	-0.140309	0.00713299	0.119249	0.0207109	Garem2	ENSMUSG00000044576
ENSMUSG00000044583.14	ENSMUST00000112161.8, ENSMUST00000060719.12, ENSMUST00000112164.2, ENSMUST00000145284.8, ENSMUST00000137492.8, ENSMUST00000149507.2	2.16153	TRUE	12.5	0.645637	4.57624e-07	1.55344e-05	3.68324e-06	Tlr7	ENSMUSG00000044583
ENSMUSG00000044595.11	ENSMUST00000155827.2, ENSMUST00000061522.8, ENSMUST00000124038.2	1.52864	TRUE	12.1333	0.747039	0.00044115	0.0101905	0.00216629	Dnd1	ENSMUSG00000044595
ENSMUSG00000044600.15	ENSMUST00000167290.8, ENSMUST00000058733.9, ENSMUST00000163745.2	3.3892	TRUE	9.9	0.0905295	0.0124643	0.185615	0.0327525	Smim7	ENSMUSG00000044600
ENSMUSG00000044628.6	ENSMUST00000114355.2, ENSMUST00000060818.2	3.32905	TRUE	-12.5	-0.294696	4.57624e-07	1.55344e-05	3.68324e-06	Rnf208	ENSMUSG00000044628
ENSMUSG00000044629.6	ENSMUST00000131515.2, ENSMUST00000135637.2, ENSMUST00000058159.6	3.4147	TRUE	-12.3	-0.0951376	0.000254897	0.00674992	0.00142492	Cnrip1	ENSMUSG00000044629
ENSMUSG00000044645.9	ENSMUST00000061681.9	2.38432	TRUE	11.8333	0.37029	0.000800842	0.0169904	0.00339147		ENSMUSG00000044645
ENSMUSG00000044646.16	ENSMUST00000058997.15, ENSMUST00000236462.2, ENSMUST00000167921.2	2.22591	TRUE	12.4333	0.381063	0.000123101	0.00438394	0.000818375	Zbtb7c	ENSMUSG00000044646
ENSMUSG00000044674.7	ENSMUST00000054294.7	2.55577	TRUE	12.4333	0.393444	0.000123101	0.00438394	0.000818375	Fzd1	ENSMUSG00000044674
ENSMUSG00000044676.11	ENSMUST00000213084.2, ENSMUST00000212754.2, ENSMUST00000058804.10	3.3904	TRUE	12.5	0.166589	4.57624e-07	1.55344e-05	3.68324e-06	Zfp612	ENSMUSG00000044676
ENSMUSG00000044689.7	ENSMUST00000320400.1, ENSMUST00000133244.3, ENSMUST00000320399.1	1.69331	TRUE	-9.53333	-0.364411	0.0173774	0.239934	0.0429948	Gm13749	ENSMUSG00000044689
ENSMUSG00000044700.16	ENSMUST00000105687.9, ENSMUST00000054459.11, ENSMUST00000139923.2, ENSMUST00000103208.2, ENSMUST00000140889.8, ENSMUST00000145405.2	3.38673	TRUE	-12.5	-0.209966	4.57624e-07	1.55344e-05	3.68324e-06	Tmem201	ENSMUSG00000044700
ENSMUSG00000044702.14	ENSMUST00000106469.8, ENSMUST00000063587.13, ENSMUST00000098068.10, ENSMUST00000154508.8, ENSMUST00000131657.8, ENSMUST00000142952.8, ENSMUST00000106468.7, ENSMUST00000130149.3, ENSMUST00000205352.2	1.70496	TRUE	-9.5	-0.387582	0.0178949	0.245389	0.0440162	Palb2	ENSMUSG00000044702
ENSMUSG00000044707.8	ENSMUST00000050574.7, ENSMUST00000152153.2	2.10184	TRUE	11.6	0.364455	0.00122643	0.0250918	0.00476529	Ccnjl	ENSMUSG00000044707
ENSMUSG00000044712.16	ENSMUST00000140523.8, ENSMUST00000126488.8, ENSMUST00000058139.14, ENSMUST00000153941.8, ENSMUST00000122920.8, ENSMUST00000101313.4, ENSMUST00000134247.2, ENSMUST00000150996.2	2.88071	TRUE	11.9333	0.201503	0.000678656	0.0146671	0.00298811	Slc38a6	ENSMUSG00000044712
ENSMUSG00000044715.8	ENSMUST00000222284.2, ENSMUST00000051934.7, ENSMUST00000222841.2	2.9001	TRUE	12.5	0.19157	4.57624e-07	1.55344e-05	3.68324e-06	Gskip	ENSMUSG00000044715
ENSMUSG00000044716.13	ENSMUST00000101298.9, ENSMUST00000114270.8, ENSMUST00000133381.2, ENSMUST00000050709.4, ENSMUST00000155097.2	2.65015	TRUE	-12.5	-0.235834	4.57624e-07	1.55344e-05	3.68324e-06	Dok7	ENSMUSG00000044716
ENSMUSG00000044730.18	ENSMUST00000233207.2, ENSMUST00000233530.2, ENSMUST00000233289.2, ENSMUST00000233434.2, ENSMUST00000094769.13, ENSMUST00000232733.2, ENSMUST00000233875.2	2.90418	TRUE	9.6	0.142143	0.016404	0.22955	0.0410137	Airim	ENSMUSG00000044730
ENSMUSG00000044734.17	ENSMUST00000076352.8, ENSMUST00000223016.2, ENSMUST00000091668.13, ENSMUST00000221967.2	2.00349	TRUE	-12.5	-0.71691	4.57624e-07	1.55344e-05	3.68324e-06	Serpinb1a	ENSMUSG00000044734
ENSMUSG00000044763.9	ENSMUST00000059052.9	2.60367	TRUE	12.3667	0.205599	0.000191287	0.0055978	0.00114993	Trmt10c	ENSMUSG00000044763
ENSMUSG00000044783.17	ENSMUST00000054674.15, ENSMUST00000065420.12, ENSMUST00000147393.2, ENSMUST00000127446.2, ENSMUST00000128532.2, ENSMUST00000148384.2, ENSMUST00000126739.2	3.32699	TRUE	10.7	0.115707	0.00509244	0.0903171	0.015638	A730008H23Rik	ENSMUSG00000044783
ENSMUSG00000044786.7	ENSMUST00000051241.7, ENSMUST00000209061.2	1.95706	TRUE	10.5667	0.273992	0.00597932	0.103232	0.0178375	Zfp36	ENSMUSG00000044786
ENSMUSG00000044787.8	ENSMUST00000103076.2	1.553	TRUE	-12.3	-0.515896	0.000254897	0.00674992	0.00142492	Spata32	ENSMUSG00000044787
ENSMUSG00000044788.11	ENSMUST00000056153.8, ENSMUST00000141006.2	2.86569	TRUE	-12.0667	-0.170199	0.000507505	0.0114336	0.00239888	Fads6	ENSMUSG00000044788
ENSMUSG00000044792.8	ENSMUST00000057115.7, ENSMUST00000225850.2, ENSMUST00000225795.2, ENSMUST00000225877.2, ENSMUST00000160628.2, ENSMUST00000225284.2, ENSMUST00000224636.2	3.74032	TRUE	12.5	0.150252	4.57624e-07	1.55344e-05	3.68324e-06	Isca1	ENSMUSG00000044792
ENSMUSG00000044795.13	ENSMUST00000134903.2, ENSMUST00000108660.8, ENSMUST00000051620.5	2.67192	TRUE	11.9333	0.180067	0.000678656	0.0146671	0.00298811	Cyb5d1	ENSMUSG00000044795
ENSMUSG00000044816.11	ENSMUST00000148020.8, ENSMUST00000050047.4, ENSMUST00000153330.3	2.15442	TRUE	-9.46667	-0.229249	0.0184821	0.251524	0.0452211	D630023F18Rik	ENSMUSG00000044816
ENSMUSG00000044835.16	ENSMUST00000125018.8, ENSMUST00000111608.8, ENSMUST00000192384.6, ENSMUST00000150721.4, ENSMUST00000052245.9	3.42606	TRUE	12.4667	0.238323	8.46604e-05	0.00371755	0.000607953	Ankrd45	ENSMUSG00000044835
ENSMUSG00000044847.14	ENSMUST00000129820.8, ENSMUST00000062458.6	3.26906	TRUE	12.5	0.594963	4.57624e-07	1.55344e-05	3.68324e-06	Lsm11	ENSMUSG00000044847
ENSMUSG00000044857.9	ENSMUST00000236082.2, ENSMUST00000055117.9, ENSMUST00000237257.2, ENSMUST00000237625.2, ENSMUST00000236101.2, ENSMUST00000236492.2, ENSMUST00000236055.2	2.94927	TRUE	-12.1333	-0.183223	0.00044115	0.0101905	0.00216629	Lemd2	ENSMUSG00000044857
ENSMUSG00000044864.17	ENSMUST00000120875.8, ENSMUST00000156038.2, ENSMUST00000094300.4, ENSMUST00000127837.2	3.35832	TRUE	11.6667	0.109748	0.00108411	0.0223877	0.00432773	Ankrd50	ENSMUSG00000044864
ENSMUSG00000044906.7	ENSMUST00000213066.2, ENSMUST00000212683.2, ENSMUST00000067556.4, ENSMUST00000211817.2, ENSMUST00000212074.2, ENSMUST00000212155.2, ENSMUST00000212982.2, ENSMUST00000212539.2, ENSMUST00000237800.2	2.63242	TRUE	11.9333	0.179403	0.000678656	0.0146671	0.00298811	4930503L19Rik	ENSMUSG00000044906
ENSMUSG00000044927.8	ENSMUST00000056403.7, ENSMUST00000247848.1	2.53021	TRUE	-11.1	-0.234184	0.00299652	0.0570378	0.0100445	H1f10	ENSMUSG00000044927
ENSMUSG00000044934.14	ENSMUST00000059817.12, ENSMUST00000152644.9, ENSMUST00000134136.2, ENSMUST00000117241.2	2.88572	TRUE	-9.63333	-0.149254	0.0159281	0.224411	0.0400668	Zfp367	ENSMUSG00000044934
ENSMUSG00000044950.8	ENSMUST00000061070.6, ENSMUST00000094294.5, ENSMUST00000148461.2, ENSMUST00000109280.2, ENSMUST00000129229.2, ENSMUST00000130467.2	2.93811	TRUE	12.3333	0.184687	0.000218287	0.00608502	0.00126224	Pwwp2a	ENSMUSG00000044950
ENSMUSG00000044952.6	ENSMUST00000054107.6	2.81459	TRUE	12.5	0.250495	4.57624e-07	1.55344e-05	3.68324e-06	Kctd21	ENSMUSG00000044952
ENSMUSG00000044968.17	ENSMUST00000115217.8, ENSMUST00000060899.9	2.79061	TRUE	12.5	0.328662	4.57624e-07	1.55344e-05	3.68324e-06	Napepld	ENSMUSG00000044968
ENSMUSG00000044982.8	ENSMUST00000054984.8	2.21115	TRUE	-9.53333	-0.183536	0.0173774	0.239934	0.0429948	Sft2d3	ENSMUSG00000044982
ENSMUSG00000044986.11	ENSMUST00000058659.9, ENSMUST00000231525.2	2.7477	TRUE	-12.4667	-0.419034	8.46604e-05	0.00371755	0.000607953	Tst	ENSMUSG00000044986
ENSMUSG00000045005.10	ENSMUST00000063982.7, ENSMUST00000116133.4	1.74094	TRUE	-11.4333	-0.401166	0.00171792	0.0343148	0.00630606	Fzd5	ENSMUSG00000045005
ENSMUSG00000045007.10	ENSMUST00000043654.10	3.19319	TRUE	-12.5	-0.226669	4.57624e-07	1.55344e-05	3.68324e-06	Tubg2	ENSMUSG00000045007
ENSMUSG00000045009.10	ENSMUST00000204268.3, ENSMUST00000204134.3, ENSMUST00000101059.4, ENSMUST00000205170.2, ENSMUST00000205075.2	3.21104	TRUE	9.4	0.127765	0.0195822	0.262871	0.0473404	Prrt3	ENSMUSG00000045009
ENSMUSG00000045027.8	ENSMUST00000041649.8	1.72845	TRUE	-10.3333	-0.407324	0.00798051	0.130546	0.0227693	Prss22	ENSMUSG00000045027
ENSMUSG00000045031.19	ENSMUST00000071400.13, ENSMUST00000102955.11, ENSMUST00000140956.8, ENSMUST00000075537.7, ENSMUST00000125252.3	2.22659	TRUE	-11.7333	-0.550498	0.000962383	0.0200689	0.0039257	Cetn4	ENSMUSG00000045031
ENSMUSG00000045034.13	ENSMUST00000061594.13, ENSMUST00000165225.8, ENSMUST00000168871.2	2.91656	TRUE	12.3667	0.155762	0.000191287	0.0055978	0.00114993	Ankrd34b	ENSMUSG00000045034
ENSMUSG00000045036.16	ENSMUST00000233328.2, ENSMUST00000233738.2, ENSMUST00000086722.10, ENSMUST00000062161.7, ENSMUST00000233117.2, ENSMUST00000233279.2, ENSMUST00000233493.2	1.99257	TRUE	-12.5	-0.719868	4.57624e-07	1.55344e-05	3.68324e-06	Tmem232	ENSMUSG00000045036
ENSMUSG00000045039.10	ENSMUST00000128119.2, ENSMUST00000153077.2	3.82562	TRUE	-12.5	-0.125576	4.57624e-07	1.55344e-05	3.68324e-06	Megf8	ENSMUSG00000045039
ENSMUSG00000045045.8	ENSMUST00000113822.3, ENSMUST00000053597.3	3.01079	TRUE	-11.8	-0.148051	0.000853011	0.0179842	0.00356269	Lrfn4	ENSMUSG00000045045
ENSMUSG00000045078.13	ENSMUST00000053498.13, ENSMUST00000200607.5, ENSMUST00000197296.5, ENSMUST00000200430.5, ENSMUST00000199044.2, ENSMUST00000198190.5, ENSMUST00000197217.2, ENSMUST00000198179.2, ENSMUST00000200002.2	3.22854	TRUE	12.5	0.20253	4.57624e-07	1.55344e-05	3.68324e-06	Rnf216	ENSMUSG00000045078
ENSMUSG00000045083.15	ENSMUST00000164772.8, ENSMUST00000065173.9, ENSMUST00000098151.9, ENSMUST00000108122.8, ENSMUST00000108124.4, ENSMUST00000124999.2, ENSMUST00000145615.2, ENSMUST00000127372.2, ENSMUST00000144170.2, ENSMUST00000125128.2	2.87682	TRUE	-11.7	-0.190636	0.00101501	0.0210718	0.00410589	Lingo2	ENSMUSG00000045083
ENSMUSG00000045087.9	ENSMUST00000122088.2	2.41756	TRUE	-11.2667	-0.211669	0.00232107	0.0452819	0.00813995	S1pr5	ENSMUSG00000045087
ENSMUSG00000045092.9	ENSMUST00000055676.4	3.65163	TRUE	-12.5	-0.187115	4.57624e-07	1.55344e-05	3.68324e-06	S1pr1	ENSMUSG00000045092
ENSMUSG00000045094.9	ENSMUST00000171629.3, ENSMUST00000236608.2, ENSMUST00000237557.2	2.10955	TRUE	12.5	0.598684	4.57624e-07	1.55344e-05	3.68324e-06	Arhgef37	ENSMUSG00000045094
ENSMUSG00000045107.6	ENSMUST00000059666.6, ENSMUST00000226090.2	2.29186	TRUE	9.56667	0.150231	0.016895	0.23481	0.0420586	Saysd1	ENSMUSG00000045107
ENSMUSG00000045128.10	ENSMUST00000054220.10, ENSMUST00000212796.2, ENSMUST00000212019.2, ENSMUST00000212129.2, ENSMUST00000212709.2, ENSMUST00000212494.2, ENSMUST00000213053.2, ENSMUST00000212378.2	3.59749	TRUE	-12.5	-0.130415	4.57624e-07	1.55344e-05	3.68324e-06	Rpl18a	ENSMUSG00000045128
ENSMUSG00000045174.11	ENSMUST00000052670.11	3.08053	TRUE	-11.8333	-0.150659	0.000800842	0.0169904	0.00339147	Amer3	ENSMUSG00000045174
ENSMUSG00000045180.14	ENSMUST00000101141.9, ENSMUST00000137217.8, ENSMUST00000062317.5, ENSMUST00000152746.2, ENSMUST00000124141.2, ENSMUST00000141677.2	3.50794	TRUE	-12.0333	-0.108169	0.00055464	0.0123207	0.00256997	Shroom2	ENSMUSG00000045180
ENSMUSG00000045193.14	ENSMUST00000154726.8, ENSMUST00000105365.9, ENSMUST00000054666.7, ENSMUST00000139935.2, ENSMUST00000140774.2, ENSMUST00000151321.2, ENSMUST00000147190.2	3.17552	TRUE	-12.5	-0.904233	4.57624e-07	1.55344e-05	3.68324e-06	Cirbp	ENSMUSG00000045193
ENSMUSG00000045201.7	ENSMUST00000055211.6, ENSMUST00000223700.2, ENSMUST00000163937.3	2.65435	TRUE	9.4	0.0927779	0.0195822	0.262871	0.0473404	Lrrc3b	ENSMUSG00000045201
ENSMUSG00000045205.17	ENSMUST00000139385.8, ENSMUST00000084892.12, ENSMUST00000128024.8, ENSMUST00000142005.2, ENSMUST00000144941.2, ENSMUST00000148524.2	2.99484	TRUE	-12.1667	-0.21558	0.000400879	0.00943984	0.00201148	Dpy19l4	ENSMUSG00000045205
ENSMUSG00000045210.9	ENSMUST00000057438.7	3.44351	TRUE	11.8	0.0949088	0.000853011	0.0179842	0.00356269	Vcpip1	ENSMUSG00000045210
ENSMUSG00000045211.6	ENSMUST00000089049.4, ENSMUST00000228554.2, ENSMUST00000228768.2	3.06415	TRUE	-12.5	-0.310472	4.57624e-07	1.55344e-05	3.68324e-06	Nudt18	ENSMUSG00000045211
ENSMUSG00000045216.8	ENSMUST00000088174.4, ENSMUST00000194670.2	3.38258	TRUE	12.5	0.145981	4.57624e-07	1.55344e-05	3.68324e-06	Hs6st1	ENSMUSG00000045216
ENSMUSG00000045231.7	ENSMUST00000321446.1, ENSMUST00000321447.1, ENSMUST00000055369.5, ENSMUST00000231570.2	1.60184	TRUE	-11.4	-0.44446	0.00183141	0.036411	0.00665669	BC106179	ENSMUSG00000045231
ENSMUSG00000045246.13	ENSMUST00000061828.10	2.37162	TRUE	9.4	0.195491	0.0195822	0.262871	0.0473404	Kcng4	ENSMUSG00000045246
ENSMUSG00000045251.14	ENSMUST00000136123.8, ENSMUST00000106300.2, ENSMUST00000148483.8, ENSMUST00000135886.2, ENSMUST00000126756.2, ENSMUST00000129038.2	2.30698	TRUE	-11.6333	-0.578011	0.00115001	0.023641	0.0045361	Zfp688	ENSMUSG00000045251
ENSMUSG00000045252.12	ENSMUST00000206733.2, ENSMUST00000206530.2, ENSMUST00000179556.2, ENSMUST00000053410.11	2.94464	TRUE	-12.2667	-0.21603	0.000284642	0.00729347	0.00154842	Zfp574	ENSMUSG00000045252
ENSMUSG00000045257.11	ENSMUST00000227729.2, ENSMUST00000061703.10	2.33414	TRUE	-9.43333	-0.119588	0.0190285	0.257183	0.0463143	Morn2	ENSMUSG00000045257
ENSMUSG00000045259.5	ENSMUST00000061878.5	2.06762	TRUE	-12.5	-0.794695	4.57624e-07	1.55344e-05	3.68324e-06	Klhdc9	ENSMUSG00000045259
ENSMUSG00000045268.14	ENSMUST00000052715.10, ENSMUST00000106355.5, ENSMUST00000179290.8, ENSMUST00000154226.2	2.17144	TRUE	9.63333	0.296695	0.0159281	0.224411	0.0400668	Zfp691	ENSMUSG00000045268
ENSMUSG00000045275.18	ENSMUST00000113804.8, ENSMUST00000233151.2, ENSMUST00000054855.14, ENSMUST00000142620.8, ENSMUST00000154445.4, ENSMUST00000233889.2	2.01394	TRUE	-9.56667	-0.339689	0.016895	0.23481	0.0420586	Lca5l	ENSMUSG00000045275
ENSMUSG00000045282.8	ENSMUST00000055085.8, ENSMUST00000205360.2, ENSMUST00000205402.2, ENSMUST00000206610.2	2.32682	TRUE	12.4667	0.449266	8.46604e-05	0.00371755	0.000607953	Tmem86b	ENSMUSG00000045282
ENSMUSG00000045294.12	ENSMUST00000059155.11, ENSMUST00000199728.2	3.31901	TRUE	-12.5	-0.447483	4.57624e-07	1.55344e-05	3.68324e-06	Insig1	ENSMUSG00000045294
ENSMUSG00000045302.14	ENSMUST00000201821.4, ENSMUST00000074840.12, ENSMUST00000201002.4, ENSMUST00000202567.2, ENSMUST00000202590.2, ENSMUST00000202472.2, ENSMUST00000202904.2, ENSMUST00000200756.2, ENSMUST00000202930.2, ENSMUST00000200836.2, ENSMUST00000201730.2, ENSMUST00000202445.2, ENSMUST00000202593.2	3.36746	TRUE	-12.0333	-0.141608	0.00055464	0.0123207	0.00256997	Preb	ENSMUSG00000045302
ENSMUSG00000045314.6	ENSMUST00000061328.6	2.79202	TRUE	11.6333	0.252068	0.00115001	0.023641	0.0045361	Sowahb	ENSMUSG00000045314
ENSMUSG00000045318.7	ENSMUST00000049545.7	2.57491	TRUE	12.1667	0.385668	0.000400879	0.00943984	0.00201148	Adra2c	ENSMUSG00000045318
ENSMUSG00000045319.14	ENSMUST00000114942.9, ENSMUST00000054254.12, ENSMUST00000126551.2, ENSMUST00000194054.2	1.91078	TRUE	11.7333	0.353434	0.000962383	0.0200689	0.0039257	Proser2	ENSMUSG00000045319
ENSMUSG00000045348.17	ENSMUST00000118326.8, ENSMUST00000061789.14, ENSMUST00000212152.2, ENSMUST00000149512.3	3.41429	TRUE	-12.5	-0.156803	4.57624e-07	1.55344e-05	3.68324e-06	Nyap1	ENSMUSG00000045348
ENSMUSG00000045349.16	ENSMUST00000105824.8, ENSMUST00000124239.8, ENSMUST00000139033.8, ENSMUST00000105823.2, ENSMUST00000154421.2	3.51941	TRUE	12.5	0.312902	4.57624e-07	1.55344e-05	3.68324e-06	Sh2d5	ENSMUSG00000045349
ENSMUSG00000045374.19	ENSMUST00000173320.8, ENSMUST00000117392.9, ENSMUST00000132442.2, ENSMUST00000135804.2	2.9766	TRUE	-10.9333	-0.132357	0.00374016	0.0693574	0.0120492	Wdr81	ENSMUSG00000045374
ENSMUSG00000045377.6	ENSMUST00000050140.6	1.88452	TRUE	-9.36667	-0.19377	0.0201739	0.268897	0.0485614	Tmem88	ENSMUSG00000045377
ENSMUSG00000045391.6	ENSMUST00000054837.6, ENSMUST00000305486.1, ENSMUST00000305487.1, ENSMUST00000305489.1, ENSMUST00000305488.1	0.744015	TRUE	-11.3	-0.691794	0.00220117	0.0431366	0.007792		ENSMUSG00000045391
ENSMUSG00000045392.9	ENSMUST00000213774.2, ENSMUST00000214546.2, ENSMUST00000215682.2, ENSMUST00000213865.2, ENSMUST00000218397.2	1.04301	TRUE	-9.43333	-0.496573	0.0190285	0.257183	0.0463143	Or5m3b	ENSMUSG00000045392
ENSMUSG00000045404.17	ENSMUST00000160413.8, ENSMUST00000177549.8, ENSMUST00000162221.3, ENSMUST00000049788.9	2.09294	TRUE	9.5	0.224374	0.0178949	0.245389	0.0440162	Kcnk13	ENSMUSG00000045404
ENSMUSG00000045411.17	ENSMUST00000055858.14, ENSMUST00000137702.8, ENSMUST00000188111.7, ENSMUST00000185481.7, ENSMUST00000144905.3, ENSMUST00000146155.8, ENSMUST00000107949.8, ENSMUST00000084937.11, ENSMUST00000107950.9, ENSMUST00000107948.8, ENSMUST00000136210.3, ENSMUST00000187524.7, ENSMUST00000138978.8, ENSMUST00000188476.7, ENSMUST00000187581.7, ENSMUST00000145653.8, ENSMUST00000071296.11, ENSMUST00000191537.7, ENSMUST00000188382.2, ENSMUST00000186606.2	3.28225	TRUE	-12.5	-0.16369	4.57624e-07	1.55344e-05	3.68324e-06	2410002F23Rik	ENSMUSG00000045411
ENSMUSG00000045414.8	ENSMUST00000113028.2	3.23044	TRUE	-12.5	-0.264646	4.57624e-07	1.55344e-05	3.68324e-06	Dipk2a	ENSMUSG00000045414
ENSMUSG00000045435.10	ENSMUST00000115259.3, ENSMUST00000196723.2	2.64132	TRUE	11.6	0.144814	0.00122643	0.0250918	0.00476529	Tmem60	ENSMUSG00000045435
ENSMUSG00000045438.13	ENSMUST00000049630.13, ENSMUST00000197520.2, ENSMUST00000145125.2, ENSMUST00000198966.5, ENSMUST00000133951.2, ENSMUST00000152715.2, ENSMUST00000148000.2	2.91219	TRUE	-10.7333	-0.136864	0.00489109	0.0873004	0.0151195	Cox19	ENSMUSG00000045438
ENSMUSG00000045440.5	ENSMUST00000051857.5	0.839679	TRUE	-9.76667	-0.983828	0.0141557	0.204884	0.0364003	Insm2	ENSMUSG00000045440
ENSMUSG00000045466.19	ENSMUST00000101445.11, ENSMUST00000174790.2, ENSMUST00000140719.2	2.85436	TRUE	-9.9	-0.115269	0.0124643	0.185615	0.0327525	Zfp956	ENSMUSG00000045466
ENSMUSG00000045482.17	ENSMUST00000197741.2, ENSMUST00000136379.2, ENSMUST00000128550.8, ENSMUST00000100467.10, ENSMUST00000038980.13, ENSMUST00000094120.9, ENSMUST00000213013.2, ENSMUST00000132925.2, ENSMUST00000196258.2, ENSMUST00000132347.8, ENSMUST00000197834.2, ENSMUST00000143357.2, ENSMUST00000124909.2, ENSMUST00000198524.2, ENSMUST00000138589.2	3.86948	TRUE	-10.4333	-0.0724007	0.00713299	0.119249	0.0207109	Trrap	ENSMUSG00000045482
ENSMUSG00000045509.8	ENSMUST00000056130.8	1.92291	TRUE	-11.2667	-0.325457	0.00232107	0.0452819	0.00813995	Gpr150	ENSMUSG00000045509
ENSMUSG00000045515.5	ENSMUST00000239323.2, ENSMUST00000054883.4	3.50501	TRUE	12.3667	0.101828	0.000191287	0.0055978	0.00114993	Pou3f3	ENSMUSG00000045515
ENSMUSG00000045534.5	ENSMUST00000060972.5	2.19281	TRUE	12.5	0.676321	4.57624e-07	1.55344e-05	3.68324e-06	Kcna5	ENSMUSG00000045534
ENSMUSG00000045555.4	ENSMUST00000058747.4	1.40915	TRUE	-9.73333	-0.479431	0.014579	0.209606	0.037287	Mettl24	ENSMUSG00000045555
ENSMUSG00000045589.8	ENSMUST00000053681.6, ENSMUST00000128276.2	4.16054	TRUE	10.3	0.0347711	0.00826057	0.134203	0.0234155	Frrs1l	ENSMUSG00000045589
ENSMUSG00000045594.11	ENSMUST00000063042.11, ENSMUST00000217583.2	2.89465	TRUE	-10.7	-0.109446	0.00509244	0.0903171	0.015638	Glb1	ENSMUSG00000045594
ENSMUSG00000045624.16	ENSMUST00000046030.8, ENSMUST00000153769.2, ENSMUST00000137005.8, ENSMUST00000151317.2, ENSMUST00000141086.2	2.9947	TRUE	10.5667	0.138771	0.00597932	0.103232	0.0178375	Esf1	ENSMUSG00000045624
ENSMUSG00000045625.6	ENSMUST00000052174.3, ENSMUST00000151412.2, ENSMUST00000134928.2, ENSMUST00000134666.3	2.32134	TRUE	-12.4667	-0.481691	8.46604e-05	0.00371755	0.000607953	Pigz	ENSMUSG00000045625
ENSMUSG00000045636.17	ENSMUST00000059115.13, ENSMUST00000093534.11, ENSMUST00000118835.8, ENSMUST00000051379.14, ENSMUST00000135194.2, ENSMUST00000155626.8, ENSMUST00000117735.8, ENSMUST00000131965.2, ENSMUST00000155174.8, ENSMUST00000142936.2, ENSMUST00000127665.2, ENSMUST00000143853.8, ENSMUST00000145860.2, ENSMUST00000155055.2	3.06325	TRUE	11.5	0.115042	0.00145067	0.0293262	0.00543273	Mtus1	ENSMUSG00000045636
ENSMUSG00000045658.17	ENSMUST00000168574.9, ENSMUST00000176559.8, ENSMUST00000175948.2, ENSMUST00000176720.2, ENSMUST00000175996.8, ENSMUST00000176822.2, ENSMUST00000177458.2, ENSMUST00000187992.2	3.12417	TRUE	12.5	0.275948	4.57624e-07	1.55344e-05	3.68324e-06	Pid1	ENSMUSG00000045658
ENSMUSG00000045659.19	ENSMUST00000182834.8, ENSMUST00000214700.2, ENSMUST00000217046.2, ENSMUST00000181998.8, ENSMUST00000084664.11, ENSMUST00000182443.8, ENSMUST00000181981.8, ENSMUST00000182511.8, ENSMUST00000182487.8, ENSMUST00000216517.2, ENSMUST00000183281.2, ENSMUST00000183308.8, ENSMUST00000206097.2, ENSMUST00000182549.8, ENSMUST00000206662.2, ENSMUST00000182693.8, ENSMUST00000183057.2, ENSMUST00000182890.3, ENSMUST00000182312.2, ENSMUST00000205446.2	3.08427	TRUE	-12.5	-0.262453	4.57624e-07	1.55344e-05	3.68324e-06	Plekha7	ENSMUSG00000045659
ENSMUSG00000045664.6	ENSMUST00000055458.6	2.41089	TRUE	-12.4333	-0.292397	0.000123101	0.00438394	0.000818375	Cdc42ep2	ENSMUSG00000045664
ENSMUSG00000045665.6	ENSMUST00000051341.6	2.945	TRUE	-11.9333	-0.109728	0.000678656	0.0146671	0.00298811	Mfsd5	ENSMUSG00000045665
ENSMUSG00000045671.19	ENSMUST00000093299.13, ENSMUST00000093298.12, ENSMUST00000123036.2, ENSMUST00000249881.1	3.56547	TRUE	12.5	0.396432	4.57624e-07	1.55344e-05	3.68324e-06	Spred2	ENSMUSG00000045671
ENSMUSG00000045691.15	ENSMUST00000050575.9	2.98193	TRUE	-12.5	-0.249628	4.57624e-07	1.55344e-05	3.68324e-06	Thtpa	ENSMUSG00000045691
ENSMUSG00000045730.5	ENSMUST00000053640.5	1.74199	TRUE	10.9	0.383812	0.00390262	0.0719683	0.012466	Adrb2	ENSMUSG00000045730
ENSMUSG00000045733.8	ENSMUST00000059241.8, ENSMUST00000156791.2	3.95289	TRUE	-12.5	-0.200146	4.57624e-07	1.55344e-05	3.68324e-06	Sprn	ENSMUSG00000045733
ENSMUSG00000045767.10	ENSMUST00000057844.10	3.63831	TRUE	11.9	0.080108	0.000725334	0.0155537	0.00315423	B230219D22Rik	ENSMUSG00000045767
ENSMUSG00000045795.11	ENSMUST00000207123.2, ENSMUST00000165460.2, ENSMUST00000209044.2	2.76348	TRUE	-12.4333	-0.243425	0.000123101	0.00438394	0.000818375	Whamm	ENSMUSG00000045795
ENSMUSG00000045822.5	ENSMUST00000052107.5	2.47983	TRUE	11.6667	0.16724	0.00108411	0.0223877	0.00432773	Zswim3	ENSMUSG00000045822
ENSMUSG00000045867.11	ENSMUST00000220279.2, ENSMUST00000053594.7, ENSMUST00000217809.2, ENSMUST00000218761.2, ENSMUST00000218651.2, ENSMUST00000220446.2	2.08631	TRUE	-12.4333	-0.442658	0.000123101	0.00438394	0.000818375	Cradd	ENSMUSG00000045867
ENSMUSG00000045896.15	ENSMUST00000058383.9, ENSMUST00000125493.2, ENSMUST00000145593.8, ENSMUST00000142806.2, ENSMUST00000205421.2	3.39153	TRUE	12.4333	0.117976	0.000123101	0.00438394	0.000818375	Paip2b	ENSMUSG00000045896
ENSMUSG00000045912.10	ENSMUST00000059699.9, ENSMUST00000178228.3	2.9014	TRUE	-12.5	-0.326776	4.57624e-07	1.55344e-05	3.68324e-06	C2cd4c	ENSMUSG00000045912
ENSMUSG00000045930.4	ENSMUST00000062254.4	2.12453	TRUE	-12.5	-0.481157	4.57624e-07	1.55344e-05	3.68324e-06	Clec14a	ENSMUSG00000045930
ENSMUSG00000045932.13	ENSMUST00000149829.8, ENSMUST00000102826.4	2.54542	TRUE	-10.7	-0.200656	0.00509244	0.0903171	0.015638	Ifit2	ENSMUSG00000045932
ENSMUSG00000045954.8	ENSMUST00000051572.8	2.51984	TRUE	12.4	0.313688	0.00015605	0.0049669	0.00098186	Cavin2	ENSMUSG00000045954
ENSMUSG00000045973.19	ENSMUST00000107796.8, ENSMUST00000116341.4, ENSMUST00000132815.3, ENSMUST00000153904.2, ENSMUST00000151516.2, ENSMUST00000134714.2	3.53717	TRUE	12.5	0.152303	4.57624e-07	1.55344e-05	3.68324e-06	Slc25a51	ENSMUSG00000045973
ENSMUSG00000045991.20	ENSMUST00000175965.10	2.25021	TRUE	11.5333	0.279017	0.00137104	0.027827	0.00519778	Onecut2	ENSMUSG00000045991
ENSMUSG00000045996.13	ENSMUST00000180159.8, ENSMUST00000057177.7	2.55351	TRUE	11.6333	0.199573	0.00115001	0.023641	0.0045361	Polr2k	ENSMUSG00000045996
ENSMUSG00000046008.9	ENSMUST00000237451.2, ENSMUST00000237426.2, ENSMUST00000057270.9, ENSMUST00000238108.2	1.46191	TRUE	-9.6	-0.415241	0.016404	0.22955	0.0410137	Pnlip	ENSMUSG00000046008
ENSMUSG00000046010.8	ENSMUST00000056677.8	2.43998	TRUE	12.1667	0.219746	0.000400879	0.00943984	0.00201148	Zfp830	ENSMUSG00000046010
ENSMUSG00000046020.14	ENSMUST00000049863.12, ENSMUST00000099191.5, ENSMUST00000170297.8, ENSMUST00000099192.10, ENSMUST00000123158.2, ENSMUST00000109794.2, ENSMUST00000123487.2, ENSMUST00000152390.2	2.9458	TRUE	-12.4333	-0.244015	0.000123101	0.00438394	0.000818375	Pofut1	ENSMUSG00000046020
ENSMUSG00000046056.16	ENSMUST00000182229.8, ENSMUST00000080518.14, ENSMUST00000182227.8, ENSMUST00000182721.8, ENSMUST00000182577.2	2.44571	TRUE	-11	-0.351941	0.00342532	0.0642173	0.0111883	Sbsn	ENSMUSG00000046056
ENSMUSG00000046062.6	ENSMUST00000052529.4, ENSMUST00000122956.2	3.27499	TRUE	12.5	0.292277	4.57624e-07	1.55344e-05	3.68324e-06	Ppp1r15b	ENSMUSG00000046062
ENSMUSG00000046079.17	ENSMUST00000060531.16, ENSMUST00000120847.8, ENSMUST00000140608.2, ENSMUST00000135776.2, ENSMUST00000156630.8, ENSMUST00000127686.8, ENSMUST00000149831.8, ENSMUST00000154807.2, ENSMUST00000140081.8, ENSMUST00000134605.2	3.09921	TRUE	-12.5	-0.365378	4.57624e-07	1.55344e-05	3.68324e-06	Lrrc8d	ENSMUSG00000046079
ENSMUSG00000046093.10	ENSMUST00000059667.9, ENSMUST00000106246.8, ENSMUST00000126995.2, ENSMUST00000136619.2, ENSMUST00000152194.2	4.64273	TRUE	12.5	0.170609	4.57624e-07	1.55344e-05	3.68324e-06	Hpcal4	ENSMUSG00000046093
ENSMUSG00000046101.17	ENSMUST00000052843.12, ENSMUST00000171802.8, ENSMUST00000125294.9, ENSMUST00000140948.9, ENSMUST00000118098.3, ENSMUST00000183059.2	2.04059	TRUE	11.0667	0.321276	0.00313472	0.0593752	0.0104072	Mcmdc2	ENSMUSG00000046101
ENSMUSG00000046109.8	ENSMUST00000062902.8	1.81204	TRUE	-11.4	-0.346462	0.00183141	0.036411	0.00665669	AB041806	ENSMUSG00000046109
ENSMUSG00000046110.16	ENSMUST00000140752.8, ENSMUST00000110613.9, ENSMUST00000056312.10, ENSMUST00000127435.8, ENSMUST00000140135.8, ENSMUST00000126678.2	1.2016	TRUE	-10.9	-0.3574	0.00390262	0.0719683	0.012466	Serinc4	ENSMUSG00000046110
ENSMUSG00000046152.17	ENSMUST00000066173.12, ENSMUST00000161788.8, ENSMUST00000110527.9, ENSMUST00000161502.2, ENSMUST00000162162.2	2.33835	TRUE	-10.5	-0.176689	0.00649872	0.110543	0.0191311	Fut10	ENSMUSG00000046152
ENSMUSG00000046159.17	ENSMUST00000187510.7, ENSMUST00000063093.10, ENSMUST00000223242.2, ENSMUST00000190395.2	3.34074	TRUE	-12.5	-0.357446	4.57624e-07	1.55344e-05	3.68324e-06	Chrm3	ENSMUSG00000046159
ENSMUSG00000046167.6	ENSMUST00000056740.6	1.73707	TRUE	-12.2	-0.479704	0.000356031	0.00860788	0.00182458	Gldn	ENSMUSG00000046167
ENSMUSG00000046178.4	ENSMUST00000162942.2, ENSMUST00000160300.2, ENSMUST00000060369.4	3.02333	TRUE	-11.9333	-0.145972	0.000678656	0.0146671	0.00298811	Nxph1	ENSMUSG00000046178
ENSMUSG00000046182.9	ENSMUST00000073935.7	3.62889	TRUE	9.46667	0.128181	0.0184821	0.251524	0.0452211	Gsg1l	ENSMUSG00000046182
ENSMUSG00000046185.11	ENSMUST00000032802.5	2.70382	TRUE	11.8333	0.146587	0.000800842	0.0169904	0.00339147	Zfp84	ENSMUSG00000046185
ENSMUSG00000046192.5	ENSMUST00000052277.5	1.75308	TRUE	11.5	0.33197	0.00145067	0.0293262	0.00543273	Iqub	ENSMUSG00000046192
ENSMUSG00000046196.5	ENSMUST00000134652.2, ENSMUST00000053168.4	0.721959	TRUE	-9.73333	-0.450377	0.014579	0.209606	0.037287	Ttc39d	ENSMUSG00000046196
ENSMUSG00000046204.15	ENSMUST00000089236.11, ENSMUST00000122431.3, ENSMUST00000168010.2, ENSMUST00000165831.2	3.40463	TRUE	-12.5	-0.22628	4.57624e-07	1.55344e-05	3.68324e-06	Pnma2	ENSMUSG00000046204
ENSMUSG00000046215.4	ENSMUST00000057870.4	3.01423	TRUE	12.4667	0.266516	8.46604e-05	0.00371755	0.000607953	Rprml	ENSMUSG00000046215
ENSMUSG00000046219.10	ENSMUST00000133431.2, ENSMUST00000130085.2, ENSMUST00000139588.2	1.70725	TRUE	-9.63333	-0.338654	0.0159281	0.224411	0.0400668		ENSMUSG00000046219
ENSMUSG00000046230.12	ENSMUST00000223667.2, ENSMUST00000068156.8, ENSMUST00000224149.2, ENSMUST00000225899.3, ENSMUST00000225233.2, ENSMUST00000223897.2, ENSMUST00000224725.2, ENSMUST00000225349.2, ENSMUST00000223846.2, ENSMUST00000224428.2, ENSMUST00000225079.2, ENSMUST00000225764.2	3.30091	TRUE	12	0.13956	0.000586216	0.0129166	0.00266764	Vps13a	ENSMUSG00000046230
ENSMUSG00000046245.14	ENSMUST00000058897.11, ENSMUST00000130460.2, ENSMUST00000110980.2, ENSMUST00000197586.2, ENSMUST00000199028.2	1.04304	TRUE	-10.1333	-0.730395	0.00990664	0.155041	0.0271823	Pilra	ENSMUSG00000046245
ENSMUSG00000046269.18	ENSMUST00000178293.9, ENSMUST00000191497.2, ENSMUST00000115744.2	2.62325	TRUE	9.8	0.156484	0.01372	0.199984	0.0354637	Usp27x	ENSMUSG00000046269
ENSMUSG00000046287.8	ENSMUST00000060418.8	2.89	TRUE	-12.5	-0.603065	4.57624e-07	1.55344e-05	3.68324e-06	Pnma3	ENSMUSG00000046287
ENSMUSG00000046295.14	ENSMUST00000119976.8, ENSMUST00000125290.8, ENSMUST00000124520.8, ENSMUST00000120725.2, ENSMUST00000136522.2	1.14104	TRUE	11.2667	0.298071	0.00232107	0.0452819	0.00813995	Ankle1	ENSMUSG00000046295
ENSMUSG00000046312.5	ENSMUST00000054920.5, ENSMUST00000149596.2	3.03601	TRUE	12.4667	0.194793	8.46604e-05	0.00371755	0.000607953	Myorg	ENSMUSG00000046312
ENSMUSG00000046318.17	ENSMUST00000146610.2, ENSMUST00000061103.14, ENSMUST00000130300.3, ENSMUST00000235872.2, ENSMUST00000236848.2, ENSMUST00000236402.2, ENSMUST00000151343.3	2.69894	TRUE	12.4667	0.262576	8.46604e-05	0.00371755	0.000607953	Ccbe1	ENSMUSG00000046318
ENSMUSG00000046321.9	ENSMUST00000206880.2, ENSMUST00000084628.5	3.33083	TRUE	9.66667	0.102493	0.0154723	0.219449	0.0391455	Hs3st2	ENSMUSG00000046321
ENSMUSG00000046324.13	ENSMUST00000159692.8, ENSMUST00000161749.2, ENSMUST00000054083.13, ENSMUST00000162534.2, ENSMUST00000160125.2, ENSMUST00000161124.8, ENSMUST00000159243.2, ENSMUST00000160907.2	3.21964	TRUE	10.3333	0.0658272	0.00798051	0.130546	0.0227693	Ermp1	ENSMUSG00000046324
ENSMUSG00000046329.15	ENSMUST00000040280.14, ENSMUST00000163442.8, ENSMUST00000170015.8, ENSMUST00000171528.2, ENSMUST00000171128.2, ENSMUST00000165187.2	4.15249	TRUE	-11.9667	-0.131844	0.000631979	0.0137822	0.00283108	Slc25a23	ENSMUSG00000046329
ENSMUSG00000046341.6	ENSMUST00000120560.2	0.679871	TRUE	-9.93333	-2.55752	0.0120973	0.181341	0.0319843		ENSMUSG00000046341
ENSMUSG00000046351.12	ENSMUST00000050101.9, ENSMUST00000152557.8, ENSMUST00000145451.8, ENSMUST00000125328.2, ENSMUST00000224779.2, ENSMUST00000223795.2	3.15639	TRUE	10.7	0.163532	0.00509244	0.0903171	0.015638	Zfp322a	ENSMUSG00000046351
ENSMUSG00000046352.8	ENSMUST00000055698.8	2.44983	TRUE	-12.2667	-0.547622	0.000284642	0.00729347	0.00154842	Gjb2	ENSMUSG00000046352
ENSMUSG00000046364.15	ENSMUST00000143107.2, ENSMUST00000132877.2, ENSMUST00000149143.8, ENSMUST00000053298.8, ENSMUST00000156921.2, ENSMUST00000174303.2	3.42764	TRUE	10.1	0.0843722	0.0102467	0.159221	0.0279573	Rpl27a	ENSMUSG00000046364
ENSMUSG00000046380.4	ENSMUST00000050234.4	2.50929	TRUE	-12.4	-0.263982	0.00015605	0.0049669	0.00098186	Jrk	ENSMUSG00000046380
ENSMUSG00000046417.15	ENSMUST00000057194.9, ENSMUST00000128705.8, ENSMUST00000143262.2	2.71756	TRUE	-12.3667	-0.24411	0.000191287	0.0055978	0.00114993	Lrrc75a	ENSMUSG00000046417
ENSMUSG00000046432.13	ENSMUST00000178632.8, ENSMUST00000053540.11, ENSMUST00000113112.2, ENSMUST00000113113.2	3.64087	TRUE	-12.5	-0.156589	4.57624e-07	1.55344e-05	3.68324e-06	Bex3	ENSMUSG00000046432
ENSMUSG00000046442.5	ENSMUST00000055438.5, ENSMUST00000155154.2	4.02113	TRUE	12.5	0.256204	4.57624e-07	1.55344e-05	3.68324e-06	Ppm1e	ENSMUSG00000046442
ENSMUSG00000046447.4	ENSMUST00000050918.4	4.80069	TRUE	12.5	0.113574	4.57624e-07	1.55344e-05	3.68324e-06	Camk2n1	ENSMUSG00000046447
ENSMUSG00000046460.16	ENSMUST00000118413.3, ENSMUST00000060242.12, ENSMUST00000238614.2	0.599672	TRUE	-9.9	-0.68466	0.0124643	0.185615	0.0327525	Sh2d7	ENSMUSG00000046460
ENSMUSG00000046491.11	ENSMUST00000173002.8, ENSMUST00000057679.10, ENSMUST00000151912.2	1.43713	TRUE	-10.1333	-0.388532	0.00990664	0.155041	0.0271823	C1qtnf2	ENSMUSG00000046491
ENSMUSG00000046519.17	ENSMUST00000177390.8, ENSMUST00000176674.8, ENSMUST00000177389.8, ENSMUST00000176755.8, ENSMUST00000176541.2, ENSMUST00000177399.2	2.82406	TRUE	10.8333	0.148708	0.00428702	0.0780399	0.0135161	Golph3l	ENSMUSG00000046519
ENSMUSG00000046532.9	ENSMUST00000052837.9	2.9854	TRUE	12.2333	0.247826	0.000310269	0.00776383	0.00163177	Ar	ENSMUSG00000046532
ENSMUSG00000046556.8	ENSMUST00000057717.8	2.912	TRUE	11.8333	0.149868	0.000800842	0.0169904	0.00339147	Zfp319	ENSMUSG00000046556
ENSMUSG00000046567.11	ENSMUST00000054471.10, ENSMUST00000219410.2, ENSMUST00000219790.2, ENSMUST00000218328.2, ENSMUST00000219995.2, ENSMUST00000219698.2, ENSMUST00000218821.2, ENSMUST00000218929.2	2.68821	TRUE	10.5	0.12915	0.00649872	0.110543	0.0191311	Rlig1	ENSMUSG00000046567
ENSMUSG00000046574.9	ENSMUST00000057293.8, ENSMUST00000210410.2	3.26143	TRUE	-12.4333	-0.155078	0.000123101	0.00438394	0.000818375	Prr12	ENSMUSG00000046574
ENSMUSG00000046593.4	ENSMUST00000049655.3, ENSMUST00000179526.2	2.62272	TRUE	12.4667	0.352044	8.46604e-05	0.00371755	0.000607953	Tmem215	ENSMUSG00000046593
ENSMUSG00000046598.16	ENSMUST00000089759.9, ENSMUST00000115227.10, ENSMUST00000128286.2, ENSMUST00000232433.2, ENSMUST00000115226.8, ENSMUST00000149039.2, ENSMUST00000126825.2	3.23254	TRUE	-12.5	-0.368437	4.57624e-07	1.55344e-05	3.68324e-06	Bdh1	ENSMUSG00000046598
ENSMUSG00000046603.17	ENSMUST00000052740.14, ENSMUST00000149659.2, ENSMUST00000136274.3, ENSMUST00000213178.2	2.78763	TRUE	-9.53333	-0.14397	0.0173774	0.239934	0.0429948	Tcaim	ENSMUSG00000046603
ENSMUSG00000046605.15	ENSMUST00000067399.14, ENSMUST00000062654.8	2.3059	TRUE	-11.5667	-0.282227	0.00129233	0.02634	0.00496135	B3gntl1	ENSMUSG00000046605
ENSMUSG00000046607.7	ENSMUST00000184679.2, ENSMUST00000054836.7	3.30531	TRUE	12.5	0.371955	4.57624e-07	1.55344e-05	3.68324e-06	Hrk	ENSMUSG00000046607
ENSMUSG00000046610.16	ENSMUST00000115097.8, ENSMUST00000117694.2, ENSMUST00000235962.2, ENSMUST00000134343.2	1.79194	TRUE	-9.96667	-0.405648	0.0117014	0.176693	0.0311374	Oacyl	ENSMUSG00000046610
ENSMUSG00000046613.20	ENSMUST00000100074.10, ENSMUST00000159736.8, ENSMUST00000096197.11, ENSMUST00000162919.8, ENSMUST00000161257.8, ENSMUST00000161715.3, ENSMUST00000145483.2, ENSMUST00000149236.8, ENSMUST00000232279.2, ENSMUST00000232474.2, ENSMUST00000159780.2, ENSMUST00000046188.3, ENSMUST00000231608.2	3.41872	TRUE	-12.5	-0.300371	4.57624e-07	1.55344e-05	3.68324e-06	Vwa5b2	ENSMUSG00000046613
ENSMUSG00000046637.4	ENSMUST00000207854.2, ENSMUST00000050220.4, ENSMUST00000137684.2	1.71005	TRUE	-9.66667	-0.346633	0.0154723	0.219449	0.0391455	Ttc34	ENSMUSG00000046637
ENSMUSG00000046658.17	ENSMUST00000161448.8, ENSMUST00000197349.2, ENSMUST00000051665.9	2.93301	TRUE	-12.5	-0.221827	4.57624e-07	1.55344e-05	3.68324e-06	Zfp316	ENSMUSG00000046658
ENSMUSG00000046667.15	ENSMUST00000146416.2, ENSMUST00000050069.9, ENSMUST00000138008.8, ENSMUST00000069128.8	2.67657	TRUE	12.4667	0.451016	8.46604e-05	0.00371755	0.000607953	Rbm12b1	ENSMUSG00000046667
ENSMUSG00000046671.19	ENSMUST00000102550.10, ENSMUST00000116279.10, ENSMUST00000131613.8, ENSMUST00000130187.8, ENSMUST00000154769.8, ENSMUST00000146808.2, ENSMUST00000129836.2	3.20794	TRUE	-12.2	-0.145098	0.000356031	0.00860788	0.00182458	Mtfr1l	ENSMUSG00000046671
ENSMUSG00000046691.15	ENSMUST00000177068.8, ENSMUST00000175940.2, ENSMUST00000176090.2, ENSMUST00000176515.2	3.32221	TRUE	11.5	0.143833	0.00145067	0.0293262	0.00543273	Chtf8	ENSMUSG00000046691
ENSMUSG00000046718.9	ENSMUST00000051672.9, ENSMUST00000212386.2	1.86402	TRUE	-11.5667	-0.332336	0.00129233	0.02634	0.00496135	Bst2	ENSMUSG00000046718
ENSMUSG00000046733.8	ENSMUST00000050104.8	0.985958	TRUE	10.3667	0.449	0.00767939	0.126573	0.0220194	Gprc5a	ENSMUSG00000046733
ENSMUSG00000046750.19	ENSMUST00000056589.15, ENSMUST00000156408.2	1.23641	TRUE	-12.3333	-0.932	0.000218287	0.00608502	0.00126224	Selenov	ENSMUSG00000046750
ENSMUSG00000046761.14	ENSMUST00000170153.2, ENSMUST00000238313.2, ENSMUST00000060807.12	2.04238	TRUE	-11.7333	-0.452729	0.000962383	0.0200689	0.0039257	Fam83h	ENSMUSG00000046761
ENSMUSG00000046785.9	ENSMUST00000135807.2, ENSMUST00000060711.8, ENSMUST00000200053.2	3.71775	TRUE	11.8667	0.14818	0.00075691	0.0161541	0.00324568	Epm2aip1	ENSMUSG00000046785
ENSMUSG00000046791.9	ENSMUST00000053744.9	2.61167	TRUE	9.86667	0.141773	0.012873	0.190332	0.0336483	Riox1	ENSMUSG00000046791
ENSMUSG00000046792.9	ENSMUST00000094870.3, ENSMUST00000207315.2, ENSMUST00000208894.2, ENSMUST00000207628.2, ENSMUST00000207957.2, ENSMUST00000207331.2, ENSMUST00000208746.2	2.53895	TRUE	-12.5	-0.31374	4.57624e-07	1.55344e-05	3.68324e-06	Zfp787	ENSMUSG00000046792
ENSMUSG00000046793.9	ENSMUST00000062028.8, ENSMUST00000116284.2	2.8663	TRUE	-12.3333	-0.139214	0.000218287	0.00608502	0.00126224	Gpr61	ENSMUSG00000046793
ENSMUSG00000046805.12	ENSMUST00000081035.10, ENSMUST00000249873.1	2.92316	TRUE	-12.2	-0.185527	0.000356031	0.00860788	0.00182458	Mpeg1	ENSMUSG00000046805
ENSMUSG00000046806.14	ENSMUST00000055097.11, ENSMUST00000115007.9, ENSMUST00000115006.2, ENSMUST00000118559.2, ENSMUST00000140458.2	2.21527	TRUE	12.5	0.499245	4.57624e-07	1.55344e-05	3.68324e-06	Cyren	ENSMUSG00000046806
ENSMUSG00000046807.11	ENSMUST00000220172.2, ENSMUST00000051129.10	2.74976	TRUE	-12.5	-0.431745	4.57624e-07	1.55344e-05	3.68324e-06	Lrrc75b	ENSMUSG00000046807
ENSMUSG00000046818.8	ENSMUST00000167564.2, ENSMUST00000053855.8, ENSMUST00000165845.2	2.9396	TRUE	-10.0667	-0.2239	0.0106466	0.164089	0.028854	Ddit4l	ENSMUSG00000046818
ENSMUSG00000046854.17	ENSMUST00000134204.2, ENSMUST00000055304.14, ENSMUST00000100188.3, ENSMUST00000124980.2	2.30577	TRUE	-11.8	-0.294283	0.000853011	0.0179842	0.00356269	Pip5kl1	ENSMUSG00000046854
ENSMUSG00000046856.14	ENSMUST00000050536.14, ENSMUST00000187533.2	1.46292	TRUE	-11.8	-0.444841	0.000853011	0.0179842	0.00356269	Cmklr2	ENSMUSG00000046856
ENSMUSG00000046861.10	ENSMUST00000050067.10, ENSMUST00000155267.2, ENSMUST00000133234.2	3.27615	TRUE	-11.5	-0.0931856	0.00145067	0.0293262	0.00543273	Hectd3	ENSMUSG00000046861
ENSMUSG00000046862.15	ENSMUST00000059790.11, ENSMUST00000132915.2, ENSMUST00000037356.8, ENSMUST00000155157.2, ENSMUST00000126398.2	2.69869	TRUE	10.1333	0.167005	0.00990664	0.155041	0.0271823	Pramel12	ENSMUSG00000046862
ENSMUSG00000046865.8	ENSMUST00000042405.8, ENSMUST00000207956.2, ENSMUST00000208967.2, ENSMUST00000207397.2, ENSMUST00000207384.2, ENSMUST00000208259.2	2.94222	TRUE	-12.5	-0.216095	4.57624e-07	1.55344e-05	3.68324e-06	Fbl	ENSMUSG00000046865
ENSMUSG00000046873.19	ENSMUST00000065857.6, ENSMUST00000058098.15, ENSMUST00000112522.9, ENSMUST00000179062.8, ENSMUST00000134211.8, ENSMUST00000139786.8, ENSMUST00000149249.2, ENSMUST00000152826.3	3.02616	TRUE	11.7333	0.114629	0.000962383	0.0200689	0.0039257	Mbtps2	ENSMUSG00000046873
ENSMUSG00000046876.17	ENSMUST00000091628.11, ENSMUST00000167708.4, ENSMUST00000180110.9, ENSMUST00000221082.2, ENSMUST00000222943.2, ENSMUST00000222610.2	3.61707	TRUE	12.5	0.228755	4.57624e-07	1.55344e-05	3.68324e-06	Atxn1	ENSMUSG00000046876
ENSMUSG00000046916.10	ENSMUST00000051809.10	1.42039	TRUE	-12.4667	-0.967433	8.46604e-05	0.00371755	0.000607953	Myct1	ENSMUSG00000046916
ENSMUSG00000046947.13	ENSMUST00000140364.8, ENSMUST00000145788.8, ENSMUST00000051249.13, ENSMUST00000134913.3, ENSMUST00000149304.2, ENSMUST00000127427.2	2.76216	TRUE	-9.83333	-0.206862	0.0132972	0.195187	0.0345875	Adck2	ENSMUSG00000046947
ENSMUSG00000046962.17	ENSMUST00000232010.2, ENSMUST00000113734.9, ENSMUST00000063605.15, ENSMUST00000052089.9, ENSMUST00000231256.2, ENSMUST00000232187.2, ENSMUST00000231263.2, ENSMUST00000231560.2	2.78826	TRUE	12.4667	0.237797	8.46604e-05	0.00371755	0.000607953	Zbtb21	ENSMUSG00000046962
ENSMUSG00000046982.12	ENSMUST00000060303.10, ENSMUST00000175783.3, ENSMUST00000235188.2, ENSMUST00000237918.2	2.99566	TRUE	-11.3	-0.137081	0.00220117	0.0431366	0.007792	Tshz1	ENSMUSG00000046982
ENSMUSG00000046985.12	ENSMUST00000055128.12, ENSMUST00000199374.5, ENSMUST00000198388.2, ENSMUST00000198348.2, ENSMUST00000197266.5, ENSMUST00000198391.5, ENSMUST00000199265.2, ENSMUST00000196151.2	3.27167	TRUE	11.7333	0.11187	0.000962383	0.0200689	0.0039257	Tapt1	ENSMUSG00000046985
ENSMUSG00000047021.15	ENSMUST00000094844.4, ENSMUST00000139950.8, ENSMUST00000130489.2	2.55251	TRUE	-11.4333	-0.190266	0.00171792	0.0343148	0.00630606	Cfap65	ENSMUSG00000047021
ENSMUSG00000047030.16	ENSMUST00000057627.16, ENSMUST00000109211.9, ENSMUST00000147051.2, ENSMUST00000126389.8, ENSMUST00000155875.8, ENSMUST00000154770.2	3.34424	TRUE	-11.2667	-0.072398	0.00232107	0.0452819	0.00813995	Spata2	ENSMUSG00000047030
ENSMUSG00000047044.8	ENSMUST00000062753.3, ENSMUST00000055792.8	2.87762	TRUE	12.4667	0.274289	8.46604e-05	0.00371755	0.000607953	D030056L22Rik	ENSMUSG00000047044
ENSMUSG00000047085.15	ENSMUST00000127790.8, ENSMUST00000058667.15, ENSMUST00000156093.2	3.51959	TRUE	-11.4	-0.129958	0.00183141	0.036411	0.00665669	Lrrc4b	ENSMUSG00000047085
ENSMUSG00000047090.14	ENSMUST00000051011.14, ENSMUST00000152966.2, ENSMUST00000139227.2	2.48717	TRUE	-12.5	-0.479538	4.57624e-07	1.55344e-05	3.68324e-06	Tmem198b	ENSMUSG00000047090
ENSMUSG00000047098.19	ENSMUST00000019443.15, ENSMUST00000137296.8, ENSMUST00000140178.2, ENSMUST00000126544.2, ENSMUST00000133903.3, ENSMUST00000227664.2, ENSMUST00000227708.2	2.93862	TRUE	-10.5	-0.10858	0.00649872	0.110543	0.0191311	Rnf31	ENSMUSG00000047098
ENSMUSG00000047123.9	ENSMUST00000058136.9	2.25203	TRUE	12.4667	0.448495	8.46604e-05	0.00371755	0.000607953	Ticam1	ENSMUSG00000047123
ENSMUSG00000047126.18	ENSMUST00000103186.11, ENSMUST00000060766.16, ENSMUST00000124385.2, ENSMUST00000134999.2, ENSMUST00000141152.2, ENSMUST00000133501.2	4.32243	TRUE	10.1333	0.0330802	0.00990664	0.155041	0.0271823	Cltc	ENSMUSG00000047126
ENSMUSG00000047141.6	ENSMUST00000207826.2, ENSMUST00000052588.5	2.93016	TRUE	12.2333	0.211274	0.000310269	0.00776383	0.00163177	Zfp654	ENSMUSG00000047141
ENSMUSG00000047155.14	ENSMUST00000106545.8, ENSMUST00000051400.8	2.85867	TRUE	-12.5	-0.501206	4.57624e-07	1.55344e-05	3.68324e-06	Cyp4x1	ENSMUSG00000047155
ENSMUSG00000047180.9	ENSMUST00000056946.8, ENSMUST00000188666.3	1.42404	TRUE	-10.1333	-0.582416	0.00990664	0.155041	0.0271823	Neurl3	ENSMUSG00000047180
ENSMUSG00000047181.13	ENSMUST00000055947.10, ENSMUST00000128512.2, ENSMUST00000124735.2	2.97621	TRUE	11.6333	0.187721	0.00115001	0.023641	0.0045361	Samd14	ENSMUSG00000047181
ENSMUSG00000047187.10	ENSMUST00000060232.8	3.94721	TRUE	10.9	0.0628461	0.00390262	0.0719683	0.012466	Rab2a	ENSMUSG00000047187
ENSMUSG00000047193.17	ENSMUST00000048417.13, ENSMUST00000140466.8, ENSMUST00000147193.8, ENSMUST00000152934.2, ENSMUST00000139671.2, ENSMUST00000214191.2, ENSMUST00000216097.2, ENSMUST00000147056.2, ENSMUST00000139115.2	3.01551	TRUE	11.1	0.207991	0.00299652	0.0570378	0.0100445	Dync2h1	ENSMUSG00000047193
ENSMUSG00000047205.13	ENSMUST00000109996.8, ENSMUST00000055931.5	3.20105	TRUE	12.4667	0.281654	8.46604e-05	0.00371755	0.000607953	Dusp18	ENSMUSG00000047205
ENSMUSG00000047213.15	ENSMUST00000108345.9, ENSMUST00000193598.5, ENSMUST00000191774.6, ENSMUST00000108346.5	3.45138	TRUE	12.4	0.135981	0.00015605	0.0049669	0.00098186	Ythdf3	ENSMUSG00000047213
ENSMUSG00000047215.15	ENSMUST00000151917.6, ENSMUST00000150815.6, ENSMUST00000118543.8, ENSMUST00000127874.6, ENSMUST00000057885.13, ENSMUST00000140879.2, ENSMUST00000196667.5, ENSMUST00000147966.2, ENSMUST00000120094.5, ENSMUST00000147660.8, ENSMUST00000128074.6	3.80873	TRUE	12.4667	0.127974	8.46604e-05	0.00371755	0.000607953	Rpl9	ENSMUSG00000047215
ENSMUSG00000047216.9	ENSMUST00000094626.5, ENSMUST00000187555.2	2.51378	TRUE	12.5	0.873327	4.57624e-07	1.55344e-05	3.68324e-06	Cdh19	ENSMUSG00000047216
ENSMUSG00000047228.10	ENSMUST00000203291.2, ENSMUST00000060574.9, ENSMUST00000205167.2, ENSMUST00000203889.2, ENSMUST00000203129.2	2.33835	TRUE	-9.6	-0.246438	0.016404	0.22955	0.0410137	A2ml1	ENSMUSG00000047228
ENSMUSG00000047242.15	ENSMUST00000055497.15, ENSMUST00000113495.9, ENSMUST00000134547.2	3.00707	TRUE	10.3667	0.0886939	0.00767939	0.126573	0.0220194	Taf9b	ENSMUSG00000047242
ENSMUSG00000047246.8	ENSMUST00000091704.7, ENSMUST00000051091.5, ENSMUST00000129312.2	2.0338	TRUE	12.4667	0.533124	8.46604e-05	0.00371755	0.000607953	H2bc6	ENSMUSG00000047246
ENSMUSG00000047248.21	ENSMUST00000098259.11, ENSMUST00000051777.15, ENSMUST00000133464.8, ENSMUST00000156559.8, ENSMUST00000119647.9, ENSMUST00000208753.2, ENSMUST00000184753.2, ENSMUST00000185051.2, ENSMUST00000120196.9, ENSMUST00000184779.2, ENSMUST00000185084.2, ENSMUST00000184657.2, ENSMUST00000151573.3, ENSMUST00000208018.2	3.10468	TRUE	12.5	0.34429	4.57624e-07	1.55344e-05	3.68324e-06	C2cd3	ENSMUSG00000047248
ENSMUSG00000047257.14	ENSMUST00000011391.12, ENSMUST00000146794.4	0.940555	TRUE	-9.66667	-0.521067	0.0154723	0.219449	0.0391455	Prss45	ENSMUSG00000047257
ENSMUSG00000047259.4	ENSMUST00000057942.4	1.94928	TRUE	12.5	1.47463	4.57624e-07	1.55344e-05	3.68324e-06	Mc4r	ENSMUSG00000047259
ENSMUSG00000047260.5	ENSMUST00000054952.4, ENSMUST00000108480.2	3.00329	TRUE	12.4667	0.15626	8.46604e-05	0.00371755	0.000607953	Emc6	ENSMUSG00000047260
ENSMUSG00000047281.4	ENSMUST00000057311.4	1.54761	TRUE	12.2	0.676732	0.000356031	0.00860788	0.00182458	Sfn	ENSMUSG00000047281
ENSMUSG00000047284.15	ENSMUST00000176614.2, ENSMUST00000108617.10, ENSMUST00000177138.8, ENSMUST00000177476.8, ENSMUST00000061837.11, ENSMUST00000177160.2, ENSMUST00000175742.2, ENSMUST00000133203.9, ENSMUST00000129475.9, ENSMUST00000153041.3, ENSMUST00000143861.8, ENSMUST00000175761.2, ENSMUST00000132183.2	3.61835	TRUE	-12.3	-0.121246	0.000254897	0.00674992	0.00142492	Neurl4	ENSMUSG00000047284
ENSMUSG00000047307.3	ENSMUST00000056915.3	2.13748	TRUE	-10.4333	-0.229957	0.00713299	0.119249	0.0207109	Pcdhb13	ENSMUSG00000047307
ENSMUSG00000047363.5	ENSMUST00000102853.4, ENSMUST00000129719.2	1.76483	TRUE	-12.4	-0.771393	0.00015605	0.0049669	0.00098186	Cstad	ENSMUSG00000047363
ENSMUSG00000047368.5	ENSMUST00000235332.2, ENSMUST00000052556.5, ENSMUST00000236549.2	2.97174	TRUE	11.1	0.0997872	0.00299652	0.0570378	0.0100445	Abhd17b	ENSMUSG00000047368
ENSMUSG00000047369.18	ENSMUST00000208001.2, ENSMUST00000238412.3, ENSMUST00000193365.6, ENSMUST00000194470.2, ENSMUST00000097446.9, ENSMUST00000160345.2, ENSMUST00000160793.2, ENSMUST00000195458.2, ENSMUST00000192602.2, ENSMUST00000195808.2	1.7932	TRUE	-12.1667	-1.14096	0.000400879	0.00943984	0.00201148	Dnah14	ENSMUSG00000047369
ENSMUSG00000047371.8	ENSMUST00000060783.7, ENSMUST00000205266.2	2.47968	TRUE	-12.5	-0.324943	4.57624e-07	1.55344e-05	3.68324e-06	Zfp768	ENSMUSG00000047371
ENSMUSG00000047379.8	ENSMUST00000053705.8, ENSMUST00000235776.2	3.45487	TRUE	-12.3	-0.129803	0.000254897	0.00674992	0.00142492	B4gat1	ENSMUSG00000047379
ENSMUSG00000047394.10	ENSMUST00000227203.2, ENSMUST00000049968.9, ENSMUST00000238996.2, ENSMUST00000227834.2, ENSMUST00000228005.2, ENSMUST00000226267.2, ENSMUST00000227854.2, ENSMUST00000228111.2	1.2067	TRUE	-11.6333	-0.534923	0.00115001	0.023641	0.0045361	Cimap1b	ENSMUSG00000047394
ENSMUSG00000047409.14	ENSMUST00000073109.12, ENSMUST00000172464.2, ENSMUST00000174841.2, ENSMUST00000174132.2	3.08278	TRUE	-11.6	-0.108977	0.00122643	0.0250918	0.00476529	Ctdspl	ENSMUSG00000047409
ENSMUSG00000047412.17	ENSMUST00000216649.2, ENSMUST00000115222.10, ENSMUST00000217092.2, ENSMUST00000167346.2, ENSMUST00000214585.2, ENSMUST00000213202.2	3.03257	TRUE	12.1	0.126141	0.000470895	0.0107469	0.00226952	Zbtb44	ENSMUSG00000047412
ENSMUSG00000047415.13	ENSMUST00000110066.8, ENSMUST00000053668.10, ENSMUST00000110065.8, ENSMUST00000135684.2, ENSMUST00000124459.2, ENSMUST00000128306.2, ENSMUST00000222453.2	2.52246	TRUE	12.4	0.548266	0.00015605	0.0049669	0.00098186	Gpr68	ENSMUSG00000047415
ENSMUSG00000047417.19	ENSMUST00000182682.8, ENSMUST00000057910.16, ENSMUST00000182260.8, ENSMUST00000182604.8, ENSMUST00000183233.9, ENSMUST00000183160.2, ENSMUST00000183073.8, ENSMUST00000183139.2	3.25762	TRUE	-12.5	-0.145339	4.57624e-07	1.55344e-05	3.68324e-06	Rexo1	ENSMUSG00000047417
ENSMUSG00000047423.11	ENSMUST00000159759.3, ENSMUST00000054477.8	3.10986	TRUE	-11.6	-0.136124	0.00122643	0.0250918	0.00476529	AI837181	ENSMUSG00000047423
ENSMUSG00000047443.15	ENSMUST00000086861.12, ENSMUST00000190998.2	1.59179	TRUE	-12.5	-1.36183	4.57624e-07	1.55344e-05	3.68324e-06	Erfe	ENSMUSG00000047443
ENSMUSG00000047459.15	ENSMUST00000054912.15, ENSMUST00000109682.9, ENSMUST00000150602.2, ENSMUST00000135831.2	3.54709	TRUE	-11.8	-0.106852	0.000853011	0.0179842	0.00356269	Dynlrb1	ENSMUSG00000047459
ENSMUSG00000047466.11	ENSMUST00000074653.6, ENSMUST00000237203.2, ENSMUST00000235641.2	3.14499	TRUE	12.5	0.355514	4.57624e-07	1.55344e-05	3.68324e-06	Ark2n	ENSMUSG00000047466
ENSMUSG00000047492.6	ENSMUST00000059718.6	1.0344	TRUE	-12.0667	-0.61788	0.000507505	0.0114336	0.00239888	Inhbe	ENSMUSG00000047492
ENSMUSG00000047495.16	ENSMUST00000152652.8, ENSMUST00000133298.8, ENSMUST00000150247.8, ENSMUST00000043279.9, ENSMUST00000141155.2, ENSMUST00000136000.8, ENSMUST00000141214.8, ENSMUST00000137130.2, ENSMUST00000129119.2	3.472	TRUE	-11.6333	-0.100089	0.00115001	0.023641	0.0045361	Dlgap2	ENSMUSG00000047495
ENSMUSG00000047502.15	ENSMUST00000106770.8, ENSMUST00000135000.8, ENSMUST00000134160.8, ENSMUST00000145374.8, ENSMUST00000142954.2, ENSMUST00000145044.2, ENSMUST00000148281.2	2.22356	TRUE	-9.36667	-0.231407	0.0201739	0.268897	0.0485614	Mroh7	ENSMUSG00000047502
ENSMUSG00000047514.7	ENSMUST00000061372.7	3.73045	TRUE	11.4333	0.0588024	0.00171792	0.0343148	0.00630606	Tspyl1	ENSMUSG00000047514
ENSMUSG00000047539.10	ENSMUST00000051431.10, ENSMUST00000193700.2, ENSMUST00000192544.6, ENSMUST00000195061.6, ENSMUST00000194213.2	3.26921	TRUE	12.5	0.178042	4.57624e-07	1.55344e-05	3.68324e-06	Fbxo28	ENSMUSG00000047539
ENSMUSG00000047547.15	ENSMUST00000091609.11, ENSMUST00000140142.8, ENSMUST00000049575.8, ENSMUST00000146301.2	3.6893	TRUE	-11.8667	-0.0975104	0.00075691	0.0161541	0.00324568	Cltb	ENSMUSG00000047547
ENSMUSG00000047554.15	ENSMUST00000094097.12, ENSMUST00000119929.8, ENSMUST00000118429.8, ENSMUST00000125703.2, ENSMUST00000154831.9, ENSMUST00000124821.9, ENSMUST00000135565.2, ENSMUST00000151587.2, ENSMUST00000207300.2	3.16872	TRUE	11.2667	0.0852281	0.00232107	0.0452819	0.00813995	Tmem41b	ENSMUSG00000047554
ENSMUSG00000047557.3	ENSMUST00000058981.3, ENSMUST00000160827.2, ENSMUST00000160202.2	2.81699	TRUE	-11.5	-0.243464	0.00145067	0.0293262	0.00543273	Lxn	ENSMUSG00000047557
ENSMUSG00000047603.10	ENSMUST00000205834.2, ENSMUST00000205736.2, ENSMUST00000205680.2, ENSMUST00000205740.2, ENSMUST00000206809.2, ENSMUST00000056549.9	2.81947	TRUE	10.8333	0.100527	0.00428702	0.0780399	0.0135161	Zfp235	ENSMUSG00000047603
ENSMUSG00000047606.5	ENSMUST00000060700.4, ENSMUST00000185470.3	2.71836	TRUE	-12.5	-0.551155	4.57624e-07	1.55344e-05	3.68324e-06	Ankrd34c	ENSMUSG00000047606
ENSMUSG00000047635.7	ENSMUST00000111477.2, ENSMUST00000077376.3	2.63763	TRUE	12.5	0.375914	4.57624e-07	1.55344e-05	3.68324e-06	Mtrfr	ENSMUSG00000047635
ENSMUSG00000047656.10	ENSMUST00000237234.2, ENSMUST00000088223.7	2.3016	TRUE	-12.4	-0.278484	0.00015605	0.0049669	0.00098186	Trpt1	ENSMUSG00000047656
ENSMUSG00000047658.7	ENSMUST00000061169.7	3.11299	TRUE	11.1	0.0841021	0.00299652	0.0570378	0.0100445	Gal3st3	ENSMUSG00000047658
ENSMUSG00000047669.9	ENSMUST00000063138.8, ENSMUST00000217668.2	2.54411	TRUE	-9.93333	-0.136291	0.0120973	0.181341	0.0319843	Msl3l2	ENSMUSG00000047669
ENSMUSG00000047694.13	ENSMUST00000113811.8, ENSMUST00000151353.8, ENSMUST00000124010.2, ENSMUST00000149082.8, ENSMUST00000054697.7, ENSMUST00000140479.2	3.22461	TRUE	12.4	0.185716	0.00015605	0.0049669	0.00098186	Yipf6	ENSMUSG00000047694
ENSMUSG00000047712.9	ENSMUST00000219116.2, ENSMUST00000061601.9	2.86242	TRUE	10.2667	0.11473	0.0085832	0.138373	0.0241888	Ust	ENSMUSG00000047712
ENSMUSG00000047714.15	ENSMUST00000060188.14, ENSMUST00000115233.2	3.66062	TRUE	12.4333	0.122377	0.000123101	0.00438394	0.000818375	Ppp1r2	ENSMUSG00000047714
ENSMUSG00000047730.18	ENSMUST00000138392.8, ENSMUST00000076648.8, ENSMUST00000140004.2, ENSMUST00000148946.8, ENSMUST00000154481.8, ENSMUST00000131090.2	0.97518	TRUE	-10.2667	-1.01781	0.0085832	0.138373	0.0241888	Fcgbp	ENSMUSG00000047730
ENSMUSG00000047731.18	ENSMUST00000138302.9, ENSMUST00000132202.3, ENSMUST00000099376.11, ENSMUST00000175937.2, ENSMUST00000156649.2, ENSMUST00000111855.5	3.09271	TRUE	12.5	0.20476	4.57624e-07	1.55344e-05	3.68324e-06	Wbp1l	ENSMUSG00000047731
ENSMUSG00000047735.15	ENSMUST00000120087.6, ENSMUST00000201638.2	2.33264	TRUE	12.5	0.487956	4.57624e-07	1.55344e-05	3.68324e-06	Samd9l	ENSMUSG00000047735
ENSMUSG00000047747.11	ENSMUST00000078525.7, ENSMUST00000211020.2, ENSMUST00000211714.2	3.51976	TRUE	12.5	0.276048	4.57624e-07	1.55344e-05	3.68324e-06	Rnf150	ENSMUSG00000047747
ENSMUSG00000047767.18	ENSMUST00000207740.2, ENSMUST00000120267.9, ENSMUST00000143630.8, ENSMUST00000124617.2, ENSMUST00000122116.8, ENSMUST00000139609.8, ENSMUST00000131988.2, ENSMUST00000123970.2, ENSMUST00000134531.2, ENSMUST00000153327.2, ENSMUST00000151297.8, ENSMUST00000140059.2, ENSMUST00000146445.2, ENSMUST00000123835.2, ENSMUST00000140553.2, ENSMUST00000207121.2, ENSMUST00000209093.2	2.88946	TRUE	9.53333	0.0801247	0.0173774	0.239934	0.0429948	Atg16l2	ENSMUSG00000047767
ENSMUSG00000047786.13	ENSMUST00000115576.3, ENSMUST00000140134.2	3.34937	TRUE	-10.5667	-0.0931759	0.00597932	0.103232	0.0178375	Lix1	ENSMUSG00000047786
ENSMUSG00000047789.6	ENSMUST00000225367.2, ENSMUST00000052514.6, ENSMUST00000223839.2, ENSMUST00000223581.2, ENSMUST00000223674.2, ENSMUST00000224703.2, ENSMUST00000224252.2, ENSMUST00000225649.2	2.94639	TRUE	9.33333	0.138436	0.0207587	0.274803	0.0497063	Slc38a9	ENSMUSG00000047789
ENSMUSG00000047793.14	ENSMUST00000062202.14, ENSMUST00000172289.8, ENSMUST00000165843.2, ENSMUST00000163688.2, ENSMUST00000168122.2, ENSMUST00000165883.2	2.85724	TRUE	-12.3667	-0.513442	0.000191287	0.0055978	0.00114993	Sned1	ENSMUSG00000047793
ENSMUSG00000047797.15	ENSMUST00000119080.8, ENSMUST00000052130.14, ENSMUST00000119190.2	2.28358	TRUE	-12.5	-0.513404	4.57624e-07	1.55344e-05	3.68324e-06	Gjb1	ENSMUSG00000047797
ENSMUSG00000047821.17	ENSMUST00000055006.12, ENSMUST00000072639.10, ENSMUST00000147942.2, ENSMUST00000108703.2, ENSMUST00000128623.2	1.90225	TRUE	10.7	0.323007	0.00509244	0.0903171	0.015638	Trim16	ENSMUSG00000047821
ENSMUSG00000047824.14	ENSMUST00000136573.8, ENSMUST00000060061.11, ENSMUST00000146037.2, ENSMUST00000133680.2, ENSMUST00000107413.2, ENSMUST00000125830.2	3.12846	TRUE	12.5	0.232112	4.57624e-07	1.55344e-05	3.68324e-06	Pygo2	ENSMUSG00000047824
ENSMUSG00000047832.10	ENSMUST00000062092.7, ENSMUST00000220899.2, ENSMUST00000223432.2	2.26474	TRUE	-10.2667	-0.173555	0.0085832	0.138373	0.0241888	Cdca4	ENSMUSG00000047832
ENSMUSG00000047842.8	ENSMUST00000057442.8	4.15221	TRUE	-12.5	-0.231443	4.57624e-07	1.55344e-05	3.68324e-06	Diras2	ENSMUSG00000047842
ENSMUSG00000047844.4	ENSMUST00000116527.2	2.58726	TRUE	-9.46667	-0.16812	0.0184821	0.251524	0.0452211	Bex4	ENSMUSG00000047844
ENSMUSG00000047867.12	ENSMUST00000053661.7, ENSMUST00000119315.2, ENSMUST00000126422.3, ENSMUST00000132725.7	2.1934	TRUE	12.5	0.825374	4.57624e-07	1.55344e-05	3.68324e-06	Gimap6	ENSMUSG00000047867
ENSMUSG00000047875.7	ENSMUST00000094451.4	1.99866	TRUE	-11.6333	-0.37859	0.00115001	0.023641	0.0045361	Gpr157	ENSMUSG00000047875
ENSMUSG00000047881.15	ENSMUST00000154169.4, ENSMUST00000087327.13, ENSMUST00000154532.3, ENSMUST00000128967.2, ENSMUST00000127314.2	2.65258	TRUE	-10.3333	-0.153656	0.00798051	0.130546	0.0227693	Rell1	ENSMUSG00000047881
ENSMUSG00000047909.12	ENSMUST00000130186.2, ENSMUST00000056108.12, ENSMUST00000150213.8, ENSMUST00000125024.8, ENSMUST00000156067.8, ENSMUST00000150320.3, ENSMUST00000133664.8, ENSMUST00000194100.6, ENSMUST00000145547.8, ENSMUST00000148498.8, ENSMUST00000128774.3, ENSMUST00000142622.2	3.15676	TRUE	-11	-0.147017	0.00342532	0.0642173	0.0111883	Ankrd16	ENSMUSG00000047909
ENSMUSG00000047911.7	ENSMUST00000062629.5, ENSMUST00000228473.2	1.11532	TRUE	10.0667	0.37822	0.0106466	0.164089	0.028854	Npm2	ENSMUSG00000047911
ENSMUSG00000047921.19	ENSMUST00000240670.1, ENSMUST00000240671.1, ENSMUST00000023276.16, ENSMUST00000089770.11, ENSMUST00000170633.9, ENSMUST00000230270.2, ENSMUST00000230025.2, ENSMUST00000228960.2	3.31293	TRUE	-10.9333	-0.101983	0.00374016	0.0693574	0.0120492	Trappc9	ENSMUSG00000047921
ENSMUSG00000047953.8	ENSMUST00000061190.8	1.30145	TRUE	-11.7333	-0.531246	0.000962383	0.0200689	0.0039257	Gp5	ENSMUSG00000047953
ENSMUSG00000047963.8	ENSMUST00000200941.2, ENSMUST00000050952.4, ENSMUST00000202332.2	1.66307	TRUE	9.86667	0.322902	0.012873	0.190332	0.0336483	Stbd1	ENSMUSG00000047963
ENSMUSG00000047976.5	ENSMUST00000055168.5, ENSMUST00000203094.2, ENSMUST00000205171.2	3.33947	TRUE	11.4	0.16679	0.00183141	0.036411	0.00665669	Kcna1	ENSMUSG00000047976
ENSMUSG00000047986.13	ENSMUST00000142367.8, ENSMUST00000055077.7, ENSMUST00000154171.2	2.02922	TRUE	-11.7333	-0.427747	0.000962383	0.0200689	0.0039257	Palm3	ENSMUSG00000047986
ENSMUSG00000047988.3	ENSMUST00000056955.3, ENSMUST00000353361.1	0.691517	TRUE	-11.1	-0.122318	0.00299652	0.0570378	0.0100445		ENSMUSG00000047988
ENSMUSG00000047989.12	ENSMUST00000141489.2, ENSMUST00000153360.8, ENSMUST00000055012.12, ENSMUST00000125169.2	2.83449	TRUE	-12.2667	-0.173746	0.000284642	0.00729347	0.00154842	Ino80c	ENSMUSG00000047989
ENSMUSG00000047992.12	ENSMUST00000237920.2, ENSMUST00000161429.3, ENSMUST00000052501.8, ENSMUST00000237435.2, ENSMUST00000159800.8, ENSMUST00000161033.2, ENSMUST00000235504.2	2.09541	TRUE	-12.1667	-0.301844	0.000400879	0.00943984	0.00201148	Dipk1c	ENSMUSG00000047992
ENSMUSG00000048000.16	ENSMUST00000174846.8, ENSMUST00000027475.15, ENSMUST00000172794.8, ENSMUST00000174583.8, ENSMUST00000164992.9, ENSMUST00000187038.2, ENSMUST00000173850.8, ENSMUST00000173173.8, ENSMUST00000172964.8, ENSMUST00000174501.8, ENSMUST00000174605.2, ENSMUST00000172976.2, ENSMUST00000174535.2, ENSMUST00000174334.8, ENSMUST00000173235.8, ENSMUST00000172736.8, ENSMUST00000173152.2, ENSMUST00000173148.2, ENSMUST00000173663.2, ENSMUST00000173636.2, ENSMUST00000172776.2, ENSMUST00000174671.8, ENSMUST00000174482.2	3.51133	TRUE	12.5	0.175118	4.57624e-07	1.55344e-05	3.68324e-06	Gigyf2	ENSMUSG00000048000
ENSMUSG00000048001.8	ENSMUST00000049621.7, ENSMUST00000151480.2	2.38036	TRUE	-12.4333	-0.680701	0.000123101	0.00438394	0.000818375	Hes5	ENSMUSG00000048001
ENSMUSG00000048004.16	ENSMUST00000223374.2, ENSMUST00000058644.15, ENSMUST00000183694.8, ENSMUST00000184209.2, ENSMUST00000184820.8, ENSMUST00000184069.3	3.11071	TRUE	-11.8667	-0.228216	0.00075691	0.0161541	0.00324568	Tmem196	ENSMUSG00000048004
ENSMUSG00000048027.10	ENSMUST00000170578.3, ENSMUST00000231906.2, ENSMUST00000232638.2, ENSMUST00000231281.2, ENSMUST00000232592.2, ENSMUST00000238157.2, ENSMUST00000231985.2	3.41728	TRUE	-12.5	-0.143383	4.57624e-07	1.55344e-05	3.68324e-06	Rgmb	ENSMUSG00000048027
ENSMUSG00000048039.9	ENSMUST00000055984.7	2.67291	TRUE	11.6	0.203501	0.00122643	0.0250918	0.00476529	Isg20l2	ENSMUSG00000048039
ENSMUSG00000048047.4	ENSMUST00000049740.3, ENSMUST00000115142.3, ENSMUST00000131124.2	2.99478	TRUE	12.5	0.285088	4.57624e-07	1.55344e-05	3.68324e-06	Zbtb33	ENSMUSG00000048047
ENSMUSG00000048058.18	ENSMUST00000111222.2, ENSMUST00000058790.12, ENSMUST00000127888.2	2.68076	TRUE	-12.5	-0.502602	4.57624e-07	1.55344e-05	3.68324e-06	Ldlrad3	ENSMUSG00000048058
ENSMUSG00000048078.17	ENSMUST00000107162.8, ENSMUST00000144263.8, ENSMUST00000133770.8, ENSMUST00000129445.8, ENSMUST00000138760.8, ENSMUST00000107166.8, ENSMUST00000107165.8, ENSMUST00000129737.2, ENSMUST00000131541.2, ENSMUST00000140140.2, ENSMUST00000130299.8, ENSMUST00000147659.2	3.81028	TRUE	12.5	0.156349	4.57624e-07	1.55344e-05	3.68324e-06	Tenm4	ENSMUSG00000048078
ENSMUSG00000048096.8	ENSMUST00000059352.3	1.5607	TRUE	9.5	0.324776	0.0178949	0.245389	0.0440162	Lmod1	ENSMUSG00000048096
ENSMUSG00000048100.14	ENSMUST00000131814.8, ENSMUST00000056292.8, ENSMUST00000143054.2, ENSMUST00000139603.2	2.88273	TRUE	12.4333	0.225358	0.000123101	0.00438394	0.000818375	Taf13	ENSMUSG00000048100
ENSMUSG00000048109.11	ENSMUST00000061772.11, ENSMUST00000197769.2	2.56765	TRUE	12.4	0.367355	0.00015605	0.0049669	0.00098186	Rbm15	ENSMUSG00000048109
ENSMUSG00000048118.18	ENSMUST00000046305.12, ENSMUST00000134718.2, ENSMUST00000125125.2, ENSMUST00000135709.2	3.21209	TRUE	12.5	0.239553	4.57624e-07	1.55344e-05	3.68324e-06	Arid4a	ENSMUSG00000048118
ENSMUSG00000048126.17	ENSMUST00000056925.16, ENSMUST00000188587.7, ENSMUST00000097653.11, ENSMUST00000150769.2, ENSMUST00000136916.8, ENSMUST00000145750.2, ENSMUST00000130846.9, ENSMUST00000187753.2	2.23474	TRUE	10.0667	0.248885	0.0106466	0.164089	0.028854	Col6a3	ENSMUSG00000048126
ENSMUSG00000048142.10	ENSMUST00000056355.9, ENSMUST00000201041.2	4.06262	TRUE	-12.5	-0.153524	4.57624e-07	1.55344e-05	3.68324e-06	Nat8l	ENSMUSG00000048142
ENSMUSG00000048148.19	ENSMUST00000161386.8, ENSMUST00000093427.11, ENSMUST00000161557.8, ENSMUST00000161254.9, ENSMUST00000228312.2, ENSMUST00000160443.8, ENSMUST00000160912.2, ENSMUST00000163026.8, ENSMUST00000162248.2	3.52966	TRUE	12.5	0.237933	4.57624e-07	1.55344e-05	3.68324e-06	Nwd1	ENSMUSG00000048148
ENSMUSG00000048154.18	ENSMUST00000178486.9, ENSMUST00000023741.16, ENSMUST00000191973.3, ENSMUST00000229651.2, ENSMUST00000184363.3	3.77671	TRUE	10.9333	0.197016	0.00374016	0.0693574	0.0120492	Kmt2d	ENSMUSG00000048154
ENSMUSG00000048170.15	ENSMUST00000057557.14, ENSMUST00000119081.2, ENSMUST00000140714.2, ENSMUST00000127807.2, ENSMUST00000146352.2	2.84925	TRUE	12.1667	0.245837	0.000400879	0.00943984	0.00201148	Mcmbp	ENSMUSG00000048170
ENSMUSG00000048215.17	ENSMUST00000347789.1, ENSMUST00000347764.1, ENSMUST00000347794.1, ENSMUST00000347795.1, ENSMUST00000347772.1, ENSMUST00000347773.1, ENSMUST00000347765.1, ENSMUST00000347775.1, ENSMUST00000347776.1, ENSMUST00000245394.2, ENSMUST00000347774.1, ENSMUST00000243989.2, ENSMUST00000347777.1, ENSMUST00000347766.1, ENSMUST00000196681.3, ENSMUST00000347778.1, ENSMUST00000347779.1, ENSMUST00000347780.1, ENSMUST00000347781.1, ENSMUST00000347782.1, ENSMUST00000347792.1, ENSMUST00000347783.1, ENSMUST00000141532.8, ENSMUST00000243427.1, ENSMUST00000347784.1, ENSMUST00000347785.1, ENSMUST00000241142.1, ENSMUST00000347786.1, ENSMUST00000347787.1, ENSMUST00000347788.1, ENSMUST00000141420.3, ENSMUST00000347790.1, ENSMUST00000142879.3, ENSMUST00000129007.2, ENSMUST00000347767.1, ENSMUST00000347769.1, ENSMUST00000347768.1, ENSMUST00000347770.1, ENSMUST00000347791.1, ENSMUST00000347771.1, ENSMUST00000347793.1	2.13439	TRUE	12.4333	0.602465	0.000123101	0.00438394	0.000818375	A630023P12Rik	ENSMUSG00000048215
ENSMUSG00000048216.14	ENSMUST00000060442.14, ENSMUST00000115492.2, ENSMUST00000115491.2, ENSMUST00000127072.2	3.15882	TRUE	11.3667	0.118624	0.00195268	0.0386347	0.00704009	Gpr85	ENSMUSG00000048216
ENSMUSG00000048218.7	ENSMUST00000229890.2, ENSMUST00000053106.7	2.47815	TRUE	12.5	0.453563	4.57624e-07	1.55344e-05	3.68324e-06	Amigo2	ENSMUSG00000048218
ENSMUSG00000048222.4	ENSMUST00000056732.4	3.33824	TRUE	12.1667	0.12134	0.000400879	0.00943984	0.00201148	Mfap1b	ENSMUSG00000048222
ENSMUSG00000048232.13	ENSMUST00000052236.13, ENSMUST00000140008.2, ENSMUST00000155583.2	3.1242	TRUE	12.5	0.274465	4.57624e-07	1.55344e-05	3.68324e-06	Fbxo10	ENSMUSG00000048232
ENSMUSG00000048240.16	ENSMUST00000117805.8, ENSMUST00000118233.8, ENSMUST00000118465.8, ENSMUST00000126317.2	3.69897	TRUE	12.4333	0.218606	0.000123101	0.00438394	0.000818375	Gng7	ENSMUSG00000048240
ENSMUSG00000048251.16	ENSMUST00000066060.11, ENSMUST00000109887.8, ENSMUST00000109891.3	3.43507	TRUE	12.5	0.246186	4.57624e-07	1.55344e-05	3.68324e-06	Bcl11b	ENSMUSG00000048251
ENSMUSG00000048264.17	ENSMUST00000174552.8, ENSMUST00000169960.10, ENSMUST00000166299.2, ENSMUST00000222280.2	3.53632	TRUE	12.4667	0.0996569	8.46604e-05	0.00371755	0.000607953	Dip2c	ENSMUSG00000048264
ENSMUSG00000048271.15	ENSMUST00000090355.11, ENSMUST00000114884.8, ENSMUST00000059644.13, ENSMUST00000030920.6, ENSMUST00000144967.8, ENSMUST00000133313.2	3.66251	TRUE	12.5	0.167343	4.57624e-07	1.55344e-05	3.68324e-06	Rbm33	ENSMUSG00000048271
ENSMUSG00000048285.10	ENSMUST00000057859.9, ENSMUST00000222802.2, ENSMUST00000220515.2, ENSMUST00000222045.2	3.155	TRUE	12.5	0.282891	4.57624e-07	1.55344e-05	3.68324e-06	Frmd6	ENSMUSG00000048285
ENSMUSG00000048310.9	ENSMUST00000049699.9	2.51814	TRUE	-12.1	-0.251868	0.000470895	0.0107469	0.00226952	Pskh1	ENSMUSG00000048310
ENSMUSG00000048332.14	ENSMUST00000059562.14, ENSMUST00000137954.2, ENSMUST00000147139.2, ENSMUST00000196913.2	3.02875	TRUE	12.3333	0.190341	0.000218287	0.00608502	0.00126224	Lhfpl6	ENSMUSG00000048332
ENSMUSG00000048351.15	ENSMUST00000131656.2, ENSMUST00000134394.8, ENSMUST00000073764.13, ENSMUST00000141423.8, ENSMUST00000147054.2	2.69192	TRUE	-11.4	-0.315531	0.00183141	0.036411	0.00665669	Coa7	ENSMUSG00000048351
ENSMUSG00000048368.10	ENSMUST00000221170.2, ENSMUST00000065494.8	1.7131	TRUE	12.2	0.573733	0.000356031	0.00860788	0.00182458	Omd	ENSMUSG00000048368
ENSMUSG00000048379.10	ENSMUST00000065562.6, ENSMUST00000227413.2	2.7097	TRUE	12.3667	0.288856	0.000191287	0.0055978	0.00114993	Socs4	ENSMUSG00000048379
ENSMUSG00000048424.19	ENSMUST00000229662.2, ENSMUST00000228227.2, ENSMUST00000227191.3	2.49485	TRUE	-12.2	-0.396104	0.000356031	0.00860788	0.00182458	Ranbp3l	ENSMUSG00000048424
ENSMUSG00000048429.11	ENSMUST00000062125.11	3.30958	TRUE	12.3	0.0904861	0.000254897	0.00674992	0.00142492	Timm29	ENSMUSG00000048429
ENSMUSG00000048439.16	ENSMUST00000049887.13, ENSMUST00000115101.4, ENSMUST00000147392.2, ENSMUST00000124150.2	2.48933	TRUE	-10.3333	-0.238079	0.00798051	0.130546	0.0227693	Nup42	ENSMUSG00000048439
ENSMUSG00000048445.7	ENSMUST00000056781.5, ENSMUST00000150640.2, ENSMUST00000143895.2	2.57485	TRUE	-12.3	-0.235849	0.000254897	0.00674992	0.00142492	Ccdc57	ENSMUSG00000048445
ENSMUSG00000048458.9	ENSMUST00000066610.8, ENSMUST00000098273.3	3.78062	TRUE	12.5	0.263391	4.57624e-07	1.55344e-05	3.68324e-06	Inka2	ENSMUSG00000048458
ENSMUSG00000048478.8	ENSMUST00000212760.2, ENSMUST00000212523.2, ENSMUST00000212892.2, ENSMUST00000212161.2, ENSMUST00000060133.8, ENSMUST00000212346.2, ENSMUST00000212637.2, ENSMUST00000212271.2	2.41419	TRUE	-10.0667	-0.244311	0.0106466	0.164089	0.028854	Spata33	ENSMUSG00000048478
ENSMUSG00000048482.15	ENSMUST00000053317.12, ENSMUST00000111047.9, ENSMUST00000111049.9, ENSMUST00000111051.10, ENSMUST00000111046.9, ENSMUST00000111050.10, ENSMUST00000176893.8, ENSMUST00000111045.9, ENSMUST00000111043.9, ENSMUST00000111044.3, ENSMUST00000111042.3	3.05953	TRUE	12.5	0.444343	4.57624e-07	1.55344e-05	3.68324e-06	Bdnf	ENSMUSG00000048482
ENSMUSG00000048486.7	ENSMUST00000109418.2	2.97995	TRUE	12.5	0.253019	4.57624e-07	1.55344e-05	3.68324e-06	Fitm2	ENSMUSG00000048486
ENSMUSG00000048489.13	ENSMUST00000067354.10, ENSMUST00000178241.4, ENSMUST00000204555.2	1.40513	TRUE	12.3	1.11854	0.000254897	0.00674992	0.00142492	Depp1	ENSMUSG00000048489
ENSMUSG00000048490.15	ENSMUST00000121927.8, ENSMUST00000054178.8, ENSMUST00000231585.2, ENSMUST00000140483.2, ENSMUST00000231304.2, ENSMUST00000141182.2, ENSMUST00000128871.2, ENSMUST00000145649.2	3.1939	TRUE	11.2667	0.146969	0.00232107	0.0452819	0.00813995	Nrip1	ENSMUSG00000048490
ENSMUSG00000048495.17	ENSMUST00000162686.8, ENSMUST00000097732.11, ENSMUST00000079998.13, ENSMUST00000162663.2, ENSMUST00000161727.8, ENSMUST00000160837.8, ENSMUST00000161092.2, ENSMUST00000163039.8, ENSMUST00000160118.5, ENSMUST00000161780.3	2.60783	TRUE	12.5	0.412097	4.57624e-07	1.55344e-05	3.68324e-06	Tyw5	ENSMUSG00000048495
ENSMUSG00000048497.12	ENSMUST00000062860.5, ENSMUST00000148707.8, ENSMUST00000148696.2, ENSMUST00000142112.2, ENSMUST00000127589.2, ENSMUST00000155759.3, ENSMUST00000129162.3	2.5255	TRUE	-12.3	-0.22722	0.000254897	0.00674992	0.00142492	Mmgt2	ENSMUSG00000048497
ENSMUSG00000048502.15	ENSMUST00000172465.2, ENSMUST00000172667.8, ENSMUST00000173580.8, ENSMUST00000173155.8, ENSMUST00000174383.2, ENSMUST00000049793.9	1.70713	TRUE	-12.4	-0.823295	0.00015605	0.0049669	0.00098186	Duxbl1	ENSMUSG00000048502
ENSMUSG00000048537.17	ENSMUST00000147495.8, ENSMUST00000144251.8, ENSMUST00000156918.8, ENSMUST00000128326.8, ENSMUST00000138356.8, ENSMUST00000034611.15, ENSMUST00000135436.8, ENSMUST00000148344.8, ENSMUST00000134465.8, ENSMUST00000129806.2, ENSMUST00000133312.2, ENSMUST00000123310.8, ENSMUST00000154723.3, ENSMUST00000123123.2, ENSMUST00000123406.8, ENSMUST00000148929.2, ENSMUST00000126818.8, ENSMUST00000123003.2	3.5095	TRUE	-12.5	-0.265945	4.57624e-07	1.55344e-05	3.68324e-06	Phldb1	ENSMUSG00000048537
ENSMUSG00000048540.9	ENSMUST00000196324.2, ENSMUST00000066187.6, ENSMUST00000198675.2	0.945498	TRUE	9.56667	0.529681	0.016895	0.23481	0.0420586	Nhlh2	ENSMUSG00000048540
ENSMUSG00000048546.9	ENSMUST00000050467.9, ENSMUST00000231000.2, ENSMUST00000229500.2, ENSMUST00000230448.2	2.82883	TRUE	11.9333	0.328321	0.000678656	0.0146671	0.00298811	Tob2	ENSMUSG00000048546
ENSMUSG00000048550.18	ENSMUST00000054591.10, ENSMUST00000102952.8, ENSMUST00000138965.8, ENSMUST00000138914.8, ENSMUST00000102951.2	2.85281	TRUE	11.2667	0.149603	0.00232107	0.0452819	0.00813995	Thnsl1	ENSMUSG00000048550
ENSMUSG00000048572.6	ENSMUST00000057243.6	1.67769	TRUE	12.5	1.34472	4.57624e-07	1.55344e-05	3.68324e-06	Tmem252	ENSMUSG00000048572
ENSMUSG00000048578.12	ENSMUST00000112121.6, ENSMUST00000124678.2	3.71382	TRUE	12.5	0.403739	4.57624e-07	1.55344e-05	3.68324e-06	Mlec	ENSMUSG00000048578
ENSMUSG00000048602.10	ENSMUST00000234062.2, ENSMUST00000053896.8, ENSMUST00000131954.2	1.9189	TRUE	12.1333	0.341381	0.00044115	0.0101905	0.00216629	Morc2b	ENSMUSG00000048602
ENSMUSG00000048603.11	ENSMUST00000062252.4, ENSMUST00000374746.1, ENSMUST00000126622.9, ENSMUST00000374739.1, ENSMUST00000374740.1, ENSMUST00000245208.2, ENSMUST00000374741.1, ENSMUST00000374736.1, ENSMUST00000374742.1, ENSMUST00000374737.1, ENSMUST00000374743.1, ENSMUST00000374744.1, ENSMUST00000242151.1, ENSMUST00000245656.1, ENSMUST00000245182.1, ENSMUST00000374745.1, ENSMUST00000374738.1, ENSMUST00000135572.2, ENSMUST00000132488.2	2.53342	TRUE	12.4667	0.382888	8.46604e-05	0.00371755	0.000607953	Gm9828	ENSMUSG00000048603
ENSMUSG00000048617.17	ENSMUST00000067472.14, ENSMUST00000109740.9, ENSMUST00000121880.8, ENSMUST00000152378.3	1.7284	TRUE	-12.5	-0.711743	4.57624e-07	1.55344e-05	3.68324e-06	Rtbdn	ENSMUSG00000048617
ENSMUSG00000048644.9	ENSMUST00000053252.9	4.06508	TRUE	-12.5	-0.139955	4.57624e-07	1.55344e-05	3.68324e-06	Ctxn1	ENSMUSG00000048644
ENSMUSG00000048655.18	ENSMUST00000052904.11, ENSMUST00000118963.9, ENSMUST00000061099.14, ENSMUST00000153009.8, ENSMUST00000159904.8, ENSMUST00000161120.2	1.14556	TRUE	9.66667	0.695405	0.0154723	0.219449	0.0391455	Ccdc169	ENSMUSG00000048655
ENSMUSG00000048661.15	ENSMUST00000119944.8, ENSMUST00000119093.2	3.1453	TRUE	10.1333	0.0737121	0.00990664	0.155041	0.0271823	Lemd3	ENSMUSG00000048661
ENSMUSG00000048696.12	ENSMUST00000105350.3, ENSMUST00000123141.2	2.55858	TRUE	-12.1667	-0.286504	0.000400879	0.00943984	0.00201148	Mex3d	ENSMUSG00000048696
ENSMUSG00000048701.14	ENSMUST00000147545.8, ENSMUST00000145990.2, ENSMUST00000156001.8, ENSMUST00000135607.2	3.24347	TRUE	12.5	0.283974	4.57624e-07	1.55344e-05	3.68324e-06	Ccdc6	ENSMUSG00000048701
ENSMUSG00000048706.4	ENSMUST00000055922.4	2.5183	TRUE	12.5	0.527416	4.57624e-07	1.55344e-05	3.68324e-06	Lurap1l	ENSMUSG00000048706
ENSMUSG00000048721.3	ENSMUST00000060185.3	2.13367	TRUE	11.5667	0.76757	0.00129233	0.02634	0.00496135	Fndc9	ENSMUSG00000048721
ENSMUSG00000048758.15	ENSMUST00000150576.8, ENSMUST00000098994.7, ENSMUST00000059802.7, ENSMUST00000213448.2, ENSMUST00000217081.2, ENSMUST00000214067.2	3.5898	TRUE	-11.0333	-0.109127	0.00326606	0.0615757	0.0107615	Rpl29	ENSMUSG00000048758
ENSMUSG00000048772.16	ENSMUST00000062824.12, ENSMUST00000125943.8, ENSMUST00000106434.8, ENSMUST00000154449.2, ENSMUST00000106433.2, ENSMUST00000145836.2	1.60365	TRUE	-12.3667	-0.681865	0.000191287	0.0055978	0.00114993	Tmem53	ENSMUSG00000048772
ENSMUSG00000048782.17	ENSMUST00000161800.3, ENSMUST00000136645.9, ENSMUST00000139670.2, ENSMUST00000117543.3, ENSMUST00000151464.2, ENSMUST00000136347.2, ENSMUST00000150991.3, ENSMUST00000206274.3	1.82795	TRUE	-12.5	-0.575723	4.57624e-07	1.55344e-05	3.68324e-06	Insc	ENSMUSG00000048782
ENSMUSG00000048787.14	ENSMUST00000059851.14, ENSMUST00000207233.2, ENSMUST00000098080.9, ENSMUST00000106519.8, ENSMUST00000142120.2, ENSMUST00000137888.2, ENSMUST00000207488.2	2.8817	TRUE	12.3667	0.447644	0.000191287	0.0055978	0.00114993	Dcun1d3	ENSMUSG00000048787
ENSMUSG00000048794.15	ENSMUST00000153843.8, ENSMUST00000062750.12, ENSMUST00000165673.5, ENSMUST00000134224.8, ENSMUST00000127508.4, ENSMUST00000135757.3, ENSMUST00000128124.2	2.16932	TRUE	12.4667	0.60232	8.46604e-05	0.00371755	0.000607953	Cfap100	ENSMUSG00000048794
ENSMUSG00000048796.8	ENSMUST00000106655.2, ENSMUST00000065664.7, ENSMUST00000155099.2, ENSMUST00000106654.2	3.00004	TRUE	12.3	0.136414	0.000254897	0.00674992	0.00142492	Cyb561d1	ENSMUSG00000048796
ENSMUSG00000048799.9	ENSMUST00000049811.8, ENSMUST00000237062.2, ENSMUST00000237145.2, ENSMUST00000235928.2	3.24079	TRUE	9.33333	0.0367239	0.0207587	0.274803	0.0497063	Cep120	ENSMUSG00000048799
ENSMUSG00000048814.12	ENSMUST00000147695.9, ENSMUST00000039612.5, ENSMUST00000191724.2	3.85627	TRUE	12.1	0.0784971	0.000470895	0.0107469	0.00226952	Lonrf2	ENSMUSG00000048814
ENSMUSG00000048826.8	ENSMUST00000053218.7, ENSMUST00000232816.2	3.35559	TRUE	-12.5	-0.788015	4.57624e-07	1.55344e-05	3.68324e-06	Dact2	ENSMUSG00000048826
ENSMUSG00000048827.13	ENSMUST00000057344.3, ENSMUST00000109242.8, ENSMUST00000212537.2, ENSMUST00000212609.2, ENSMUST00000213034.2, ENSMUST00000212545.2	1.76995	TRUE	-12.4333	-0.520587	0.000123101	0.00438394	0.000818375	Pkd1l3	ENSMUSG00000048827
ENSMUSG00000048865.17	ENSMUST00000056449.9, ENSMUST00000131607.7, ENSMUST00000135312.3, ENSMUST00000194914.2	2.12517	TRUE	-11.3333	-0.258093	0.00207121	0.0407913	0.00739905	Arhgap30	ENSMUSG00000048865
ENSMUSG00000048874.16	ENSMUST00000186733.7, ENSMUST00000088310.10, ENSMUST00000191329.2, ENSMUST00000190190.2, ENSMUST00000187316.2, ENSMUST00000186105.7, ENSMUST00000191245.7, ENSMUST00000191064.7, ENSMUST00000188847.2, ENSMUST00000187600.2, ENSMUST00000185521.2, ENSMUST00000188780.2, ENSMUST00000187968.2, ENSMUST00000185604.2	3.54461	TRUE	12.4667	0.138975	8.46604e-05	0.00371755	0.000607953	Phf3	ENSMUSG00000048874
ENSMUSG00000048878.7	ENSMUST00000053063.7	3.23312	TRUE	12.5	0.447355	4.57624e-07	1.55344e-05	3.68324e-06	Hexim1	ENSMUSG00000048878
ENSMUSG00000048897.16	ENSMUST00000164056.9, ENSMUST00000166250.8, ENSMUST00000049680.10, ENSMUST00000206039.2, ENSMUST00000206104.2	2.78071	TRUE	-9.5	-0.109416	0.0178949	0.245389	0.0440162	Zfp710	ENSMUSG00000048897
ENSMUSG00000048899.9	ENSMUST00000049994.8, ENSMUST00000126728.2	2.67245	TRUE	-11.2333	-0.150141	0.00244875	0.047547	0.00851934	Rimkla	ENSMUSG00000048899
ENSMUSG00000048905.6	ENSMUST00000062357.6, ENSMUST00000228025.2	2.5971	TRUE	-12.5	-0.443266	4.57624e-07	1.55344e-05	3.68324e-06	Bnip5	ENSMUSG00000048905
ENSMUSG00000048911.16	ENSMUST00000059372.11, ENSMUST00000165420.8, ENSMUST00000110194.8, ENSMUST00000183902.2, ENSMUST00000142982.2	3.32767	TRUE	12.3333	0.107126	0.000218287	0.00608502	0.00126224	Rnf24	ENSMUSG00000048911
ENSMUSG00000048915.13	ENSMUST00000076840.12, ENSMUST00000078839.5	2.8309	TRUE	-11.2333	-0.212214	0.00244875	0.047547	0.00851934	Efna5	ENSMUSG00000048915
ENSMUSG00000048920.9	ENSMUST00000061390.9, ENSMUST00000206259.2, ENSMUST00000205677.2, ENSMUST00000205368.2	3.15495	TRUE	-12.5	-0.327759	4.57624e-07	1.55344e-05	3.68324e-06	Fkrp	ENSMUSG00000048920
ENSMUSG00000048924.15	ENSMUST00000170347.4, ENSMUST00000057325.15	1.17674	TRUE	-9.46667	-0.614955	0.0184821	0.251524	0.0452211	Ccdc125	ENSMUSG00000048924
ENSMUSG00000048930.13	ENSMUST00000032410.14, ENSMUST00000043333.9, ENSMUST00000099118.8, ENSMUST00000125414.2, ENSMUST00000113107.8, ENSMUST00000113106.3, ENSMUST00000193384.2	3.02475	TRUE	-12.5	-0.279529	4.57624e-07	1.55344e-05	3.68324e-06	Tada3	ENSMUSG00000048930
ENSMUSG00000048939.14	ENSMUST00000075806.11, ENSMUST00000142681.8, ENSMUST00000143373.8, ENSMUST00000152040.2	2.66957	TRUE	-12.5	-0.34306	4.57624e-07	1.55344e-05	3.68324e-06	Atp13a5	ENSMUSG00000048939
ENSMUSG00000048965.10	ENSMUST00000054048.10	2.48801	TRUE	-11.2	-0.197953	0.00257734	0.049808	0.00887768	Mrgpre	ENSMUSG00000048965
ENSMUSG00000048970.10	ENSMUST00000058265.8	2.78986	TRUE	12.5	0.319445	4.57624e-07	1.55344e-05	3.68324e-06	C1galt1c1	ENSMUSG00000048970
ENSMUSG00000048978.15	ENSMUST00000057866.13, ENSMUST00000167305.2, ENSMUST00000156448.2, ENSMUST00000226054.2, ENSMUST00000126348.2	4.10749	TRUE	12.4333	0.105799	0.000123101	0.00438394	0.000818375	Nrsn1	ENSMUSG00000048978
ENSMUSG00000048997.18	ENSMUST00000117409.8, ENSMUST00000102633.9, ENSMUST00000141054.2, ENSMUST00000117784.8, ENSMUST00000119650.8, ENSMUST00000127157.2, ENSMUST00000196823.2	3.00162	TRUE	-12.5	-0.177418	4.57624e-07	1.55344e-05	3.68324e-06	Atxn7l2	ENSMUSG00000048997
ENSMUSG00000049038.4	ENSMUST00000050813.4, ENSMUST00000217027.2, ENSMUST00000214607.2, ENSMUST00000214193.2	2.62335	TRUE	9.93333	0.124501	0.0120973	0.181341	0.0319843	Mterf2	ENSMUSG00000049038
ENSMUSG00000049076.13	ENSMUST00000230698.2, ENSMUST00000058033.9, ENSMUST00000230614.2, ENSMUST00000230839.2, ENSMUST00000229010.3, ENSMUST00000231125.2, ENSMUST00000239132.2	3.59944	TRUE	12.5	0.542966	4.57624e-07	1.55344e-05	3.68324e-06	Acap2	ENSMUSG00000049076
ENSMUSG00000049086.9	ENSMUST00000061483.9	2.93853	TRUE	-12.5	-0.328042	4.57624e-07	1.55344e-05	3.68324e-06	Bmyc	ENSMUSG00000049086
ENSMUSG00000049090.4	ENSMUST00000060223.4, ENSMUST00000235383.2	2.95896	TRUE	-12.1	-0.158388	0.000470895	0.0107469	0.00226952	Ptgr3	ENSMUSG00000049090
ENSMUSG00000049091.8	ENSMUST00000082428.6	2.93739	TRUE	-11.2	-0.103914	0.00257734	0.049808	0.00887768	Sephs2	ENSMUSG00000049091
ENSMUSG00000049092.12	ENSMUST00000227086.2, ENSMUST00000147957.2, ENSMUST00000227009.2, ENSMUST00000146150.3, ENSMUST00000227056.2, ENSMUST00000226915.2, ENSMUST00000151749.2	3.11911	TRUE	-11.1667	-0.249894	0.00270776	0.0520803	0.00924531	Gpr137c	ENSMUSG00000049092
ENSMUSG00000049097.10	ENSMUST00000058943.8	3.29901	TRUE	-12.5	-0.165084	4.57624e-07	1.55344e-05	3.68324e-06	Ankrd34a	ENSMUSG00000049097
ENSMUSG00000049100.16	ENSMUST00000193252.2, ENSMUST00000171554.8, ENSMUST00000166126.7, ENSMUST00000170695.4, ENSMUST00000195655.2	3.92227	TRUE	-12.5	-0.276574	4.57624e-07	1.55344e-05	3.68324e-06	Pcdh10	ENSMUSG00000049100
ENSMUSG00000049107.14	ENSMUST00000204542.3, ENSMUST00000112244.8, ENSMUST00000050484.9	1.34673	TRUE	-12.2333	-0.872895	0.000310269	0.00776383	0.00163177	Ntf3	ENSMUSG00000049107
ENSMUSG00000049112.10	ENSMUST00000053306.8, ENSMUST00000204027.2	2.47804	TRUE	12.4	0.461934	0.00015605	0.0049669	0.00098186	Oxtr	ENSMUSG00000049112
ENSMUSG00000049119.15	ENSMUST00000124256.8, ENSMUST00000054857.13, ENSMUST00000144605.2, ENSMUST00000141479.8, ENSMUST00000126564.8, ENSMUST00000108380.2, ENSMUST00000156582.8, ENSMUST00000171403.2, ENSMUST00000145365.2	3.01072	TRUE	10	0.136261	0.0113527	0.172562	0.0304281	Fam110b	ENSMUSG00000049119
ENSMUSG00000049130.7	ENSMUST00000050770.6, ENSMUST00000168818.2, ENSMUST00000209442.2	1.29046	TRUE	12.0333	0.716084	0.00055464	0.0123207	0.00256997	C5ar1	ENSMUSG00000049130
ENSMUSG00000049134.16	ENSMUST00000167239.8, ENSMUST00000073536.13, ENSMUST00000040711.15, ENSMUST00000095947.11, ENSMUST00000169099.8, ENSMUST00000166203.2	1.34214	TRUE	-9.4	-0.324256	0.0195822	0.262871	0.0473404	Nrap	ENSMUSG00000049134
ENSMUSG00000049184.7	ENSMUST00000070340.6, ENSMUST00000078058.5	2.84324	TRUE	12.5	0.231424	4.57624e-07	1.55344e-05	3.68324e-06	Purg	ENSMUSG00000049184
ENSMUSG00000049225.16	ENSMUST00000108297.3, ENSMUST00000108301.8, ENSMUST00000095144.10, ENSMUST00000108302.8, ENSMUST00000108299.2	3.71439	TRUE	12.5	0.602544	4.57624e-07	1.55344e-05	3.68324e-06	Pdp1	ENSMUSG00000049225
ENSMUSG00000049232.4	ENSMUST00000062626.4	2.65847	TRUE	12.4	0.227426	0.00015605	0.0049669	0.00098186	Tigd2	ENSMUSG00000049232
ENSMUSG00000049241.7	ENSMUST00000164267.3	1.60273	TRUE	10.1	0.366042	0.0102467	0.159221	0.0279573	Hcar1	ENSMUSG00000049241
ENSMUSG00000049281.17	ENSMUST00000049941.12, ENSMUST00000176169.8, ENSMUST00000176185.8, ENSMUST00000175873.8, ENSMUST00000176634.2, ENSMUST00000171835.9, ENSMUST00000114956.11, ENSMUST00000176547.2, ENSMUST00000216398.2	3.67146	TRUE	12.5	0.269456	4.57624e-07	1.55344e-05	3.68324e-06	Scn3b	ENSMUSG00000049281
ENSMUSG00000049299.15	ENSMUST00000102602.8, ENSMUST00000102601.10, ENSMUST00000060956.13, ENSMUST00000108662.2, ENSMUST00000140555.2	2.92942	TRUE	-11	-0.130583	0.00342532	0.0642173	0.0111883	Trappc1	ENSMUSG00000049299
ENSMUSG00000049303.11	ENSMUST00000059295.10, ENSMUST00000128114.2, ENSMUST00000166191.2, ENSMUST00000133222.2	3.16471	TRUE	10.3667	0.0834554	0.00767939	0.126573	0.0220194	Syt12	ENSMUSG00000049303
ENSMUSG00000049305.7	ENSMUST00000061209.7, ENSMUST00000193269.2, ENSMUST00000193170.2	2.9141	TRUE	-12.2333	-0.13611	0.000310269	0.00776383	0.00163177	Ccdc71	ENSMUSG00000049305
ENSMUSG00000049313.9	ENSMUST00000060989.9, ENSMUST00000134560.2, ENSMUST00000148800.2, ENSMUST00000139133.2	4.24761	TRUE	12.5	0.199357	4.57624e-07	1.55344e-05	3.68324e-06	Sorl1	ENSMUSG00000049313
ENSMUSG00000049323.9	ENSMUST00000102667.5, ENSMUST00000056907.7	3.21298	TRUE	9.83333	0.0718992	0.0132972	0.195187	0.0345875	Smcr8	ENSMUSG00000049323
ENSMUSG00000049327.18	ENSMUST00000059580.11, ENSMUST00000199798.5, ENSMUST00000196860.2, ENSMUST00000100709.7, ENSMUST00000147969.8, ENSMUST00000134826.8, ENSMUST00000138766.8, ENSMUST00000154031.8, ENSMUST00000147692.2, ENSMUST00000198451.2, ENSMUST00000143722.8, ENSMUST00000135667.8, ENSMUST00000125588.2	3.18387	TRUE	12.5	0.331105	4.57624e-07	1.55344e-05	3.68324e-06	Kmt5a	ENSMUSG00000049327
ENSMUSG00000049336.17	ENSMUST00000102801.8, ENSMUST00000163524.8, ENSMUST00000057207.6, ENSMUST00000146113.8, ENSMUST00000149787.8, ENSMUST00000155147.2, ENSMUST00000128501.2, ENSMUST00000157030.2	3.40841	TRUE	-12.5	-0.412131	4.57624e-07	1.55344e-05	3.68324e-06	Tenm2	ENSMUSG00000049336
ENSMUSG00000049339.17	ENSMUST00000188873.7, ENSMUST00000097694.11, ENSMUST00000190240.7, ENSMUST00000189650.7, ENSMUST00000186037.7, ENSMUST00000187901.2, ENSMUST00000188977.2, ENSMUST00000189345.2	3.74654	TRUE	-10.2	-0.0698319	0.00923256	0.146635	0.0256321	Retreg2	ENSMUSG00000049339
ENSMUSG00000049354.9	ENSMUST00000058438.9, ENSMUST00000106891.2	3.9423	TRUE	-12.5	-0.119838	4.57624e-07	1.55344e-05	3.68324e-06	Dcaf7	ENSMUSG00000049354
ENSMUSG00000049357.12	ENSMUST00000056932.9, ENSMUST00000129566.2	1.65266	TRUE	12.3333	0.600577	0.000218287	0.00608502	0.00126224	Brd8dc	ENSMUSG00000049357
ENSMUSG00000049420.10	ENSMUST00000217910.2, ENSMUST00000218232.2, ENSMUST00000066049.7, ENSMUST00000219651.2, ENSMUST00000219338.2, ENSMUST00000219872.2	2.92093	TRUE	12.3	0.316368	0.000254897	0.00674992	0.00142492	Tmem200a	ENSMUSG00000049420
ENSMUSG00000049421.14	ENSMUST00000123095.8, ENSMUST00000050735.12, ENSMUST00000149302.2, ENSMUST00000130526.2, ENSMUST00000134365.8, ENSMUST00000108200.2, ENSMUST00000182136.2	3.39236	TRUE	12.2667	0.141768	0.000284642	0.00729347	0.00154842	Zfp260	ENSMUSG00000049421
ENSMUSG00000049436.6	ENSMUST00000057767.6, ENSMUST00000232536.2	1.50816	TRUE	-9.9	-0.595718	0.0124643	0.185615	0.0327525	Upk1b	ENSMUSG00000049436
ENSMUSG00000049439.14	ENSMUST00000114202.8, ENSMUST00000060608.13, ENSMUST00000148443.3	2.49502	TRUE	-10.6	-0.190533	0.00576972	0.100231	0.0173568	Cyp20a1	ENSMUSG00000049439
ENSMUSG00000049470.14	ENSMUST00000060945.12, ENSMUST00000153821.2, ENSMUST00000139054.2, ENSMUST00000136470.2, ENSMUST00000152616.3, ENSMUST00000130152.2, ENSMUST00000154499.2, ENSMUST00000129019.2	3.77596	TRUE	10.4667	0.245478	0.00681906	0.114968	0.0199398	Aff4	ENSMUSG00000049470
ENSMUSG00000049488.16	ENSMUST00000131145.10, ENSMUST00000108293.4, ENSMUST00000249863.1, ENSMUST00000146140.8, ENSMUST00000147746.8, ENSMUST00000249864.1, ENSMUST00000151859.2	2.59911	TRUE	11.4667	0.201397	0.0015994	0.0321111	0.00592875	Tmem67	ENSMUSG00000049488
ENSMUSG00000049489.6	ENSMUST00000059468.6	2.48297	TRUE	-11.8667	-0.238576	0.00075691	0.0161541	0.00324568	Ccnq	ENSMUSG00000049489
ENSMUSG00000049511.6	ENSMUST00000183482.2, ENSMUST00000051005.5	2.75397	TRUE	12.5	0.883197	4.57624e-07	1.55344e-05	3.68324e-06	Htr1b	ENSMUSG00000049511
ENSMUSG00000049515.13	ENSMUST00000088904.10, ENSMUST00000176156.2	1.43174	TRUE	-12.5	-0.849279	4.57624e-07	1.55344e-05	3.68324e-06	Espnl	ENSMUSG00000049515
ENSMUSG00000049516.10	ENSMUST00000061639.10, ENSMUST00000208588.2	2.83999	TRUE	12.5	0.263219	4.57624e-07	1.55344e-05	3.68324e-06	Spty2d1	ENSMUSG00000049516
ENSMUSG00000049521.3	ENSMUST00000059619.3	2.57279	TRUE	-12.5	-0.406741	4.57624e-07	1.55344e-05	3.68324e-06	Cdc42ep1	ENSMUSG00000049521
ENSMUSG00000049536.6	ENSMUST00000055104.6	2.81062	TRUE	-12.5	-0.244814	4.57624e-07	1.55344e-05	3.68324e-06	Tceal1	ENSMUSG00000049536
ENSMUSG00000049537.11	ENSMUST00000053543.11, ENSMUST00000146669.2	0.856756	TRUE	11.0667	0.383985	0.00313472	0.0593752	0.0104072	Tecrl	ENSMUSG00000049537
ENSMUSG00000049538.15	ENSMUST00000080145.13, ENSMUST00000123552.8, ENSMUST00000109694.3, ENSMUST00000130726.2	2.39007	TRUE	-12.5	-0.519709	4.57624e-07	1.55344e-05	3.68324e-06	Adamts16	ENSMUSG00000049538
ENSMUSG00000049550.18	ENSMUST00000111564.8, ENSMUST00000111566.9, ENSMUST00000137363.8, ENSMUST00000111561.8, ENSMUST00000125340.8, ENSMUST00000198833.2, ENSMUST00000063905.12, ENSMUST00000137602.8, ENSMUST00000031382.14, ENSMUST00000154672.2, ENSMUST00000133545.8, ENSMUST00000154432.2, ENSMUST00000144121.2, ENSMUST00000149410.2, ENSMUST00000199018.2	3.76654	TRUE	12.4333	0.13208	0.000123101	0.00438394	0.000818375	Clip1	ENSMUSG00000049550
ENSMUSG00000049551.3	ENSMUST00000062572.3	1.94522	TRUE	-10.4333	-0.332337	0.00713299	0.119249	0.0207109	Fzd9	ENSMUSG00000049551
ENSMUSG00000049553.12	ENSMUST00000206556.2, ENSMUST00000055296.11, ENSMUST00000205842.2, ENSMUST00000206753.2, ENSMUST00000205333.2, ENSMUST00000206823.2, ENSMUST00000205942.2, ENSMUST00000206513.2, ENSMUST00000206982.2, ENSMUST00000205517.2	3.15971	TRUE	10.2	0.0720061	0.00923256	0.146635	0.0256321	Polr1a	ENSMUSG00000049553
ENSMUSG00000049562.7	ENSMUST00000235575.2, ENSMUST00000235542.2, ENSMUST00000096318.4	1.99827	TRUE	-12.5	-0.625127	4.57624e-07	1.55344e-05	3.68324e-06	Ap5b1	ENSMUSG00000049562
ENSMUSG00000049571.19	ENSMUST00000196540.5, ENSMUST00000129990.9, ENSMUST00000093991.11, ENSMUST00000166503.6, ENSMUST00000155075.8, ENSMUST00000140820.8, ENSMUST00000156116.8, ENSMUST00000130453.8, ENSMUST00000138129.2	2.14191	TRUE	-12.5	-0.627981	4.57624e-07	1.55344e-05	3.68324e-06	Cfap46	ENSMUSG00000049571
ENSMUSG00000049583.16	ENSMUST00000208791.2, ENSMUST00000208878.2, ENSMUST00000125009.9, ENSMUST00000208776.2, ENSMUST00000155358.3, ENSMUST00000107263.9, ENSMUST00000138732.3	3.82339	TRUE	9.46667	0.130311	0.0184821	0.251524	0.0452211	Grm5	ENSMUSG00000049583
ENSMUSG00000049606.17	ENSMUST00000112696.8, ENSMUST00000045466.14, ENSMUST00000112698.8, ENSMUST00000112695.4, ENSMUST00000112694.6, ENSMUST00000125895.2, ENSMUST00000127434.8, ENSMUST00000137285.8, ENSMUST00000122980.8, ENSMUST00000155495.8, ENSMUST00000124263.2, ENSMUST00000135108.2, ENSMUST00000200481.2, ENSMUST00000142391.8, ENSMUST00000127572.2, ENSMUST00000148192.2, ENSMUST00000127932.2, ENSMUST00000156851.2	3.32933	TRUE	10.2667	0.0990275	0.0085832	0.138373	0.0241888	Zfp644	ENSMUSG00000049606
ENSMUSG00000049612.11	ENSMUST00000164465.3	3.67806	TRUE	-12.5	-0.333385	4.57624e-07	1.55344e-05	3.68324e-06	Omg	ENSMUSG00000049612
ENSMUSG00000049649.9	ENSMUST00000105911.2, ENSMUST00000052090.9, ENSMUST00000151025.2	2.34745	TRUE	12.5	0.987554	4.57624e-07	1.55344e-05	3.68324e-06	Gpr3	ENSMUSG00000049649
ENSMUSG00000049658.14	ENSMUST00000038104.12, ENSMUST00000099262.10, ENSMUST00000109379.9, ENSMUST00000105697.3, ENSMUST00000167815.2, ENSMUST00000167203.2, ENSMUST00000163097.2	3.09429	TRUE	12.3333	0.210472	0.000218287	0.00608502	0.00126224	Bdp1	ENSMUSG00000049658
ENSMUSG00000049670.10	ENSMUST00000237567.2, ENSMUST00000051772.10	3.285	TRUE	-12.4	-0.107677	0.00015605	0.0049669	0.00098186	Morn4	ENSMUSG00000049670
ENSMUSG00000049680.19	ENSMUST00000093362.12, ENSMUST00000120306.8, ENSMUST00000118076.8, ENSMUST00000140922.2	3.29998	TRUE	-10.2	-0.077904	0.00923256	0.146635	0.0256321	Urgcp	ENSMUSG00000049680
ENSMUSG00000049717.10	ENSMUST00000095476.6, ENSMUST00000170033.2	2.67334	TRUE	12.4667	0.27493	8.46604e-05	0.00371755	0.000607953	Lig4	ENSMUSG00000049717
ENSMUSG00000049721.15	ENSMUST00000078757.8, ENSMUST00000063004.14, ENSMUST00000109981.2	2.39612	TRUE	-12.5	-0.485376	4.57624e-07	1.55344e-05	3.68324e-06	Gal3st1	ENSMUSG00000049721
ENSMUSG00000049734.10	ENSMUST00000061973.5, ENSMUST00000112053.2	2.14492	TRUE	-9.76667	-0.264333	0.0141557	0.204884	0.0364003	Trex1	ENSMUSG00000049734
ENSMUSG00000049739.11	ENSMUST00000205364.2, ENSMUST00000131000.2, ENSMUST00000050383.8, ENSMUST00000206340.2	3.0514	TRUE	9.53333	0.0969753	0.0173774	0.239934	0.0429948	Zfp646	ENSMUSG00000049739
ENSMUSG00000049744.16	ENSMUST00000112824.8, ENSMUST00000112822.8, ENSMUST00000140528.2, ENSMUST00000055776.8, ENSMUST00000128630.2	2.70991	TRUE	-12.2667	-0.222686	0.000284642	0.00729347	0.00154842	Arhgap15	ENSMUSG00000049744
ENSMUSG00000049755.15	ENSMUST00000064786.12, ENSMUST00000057836.12, ENSMUST00000108829.8, ENSMUST00000186859.2, ENSMUST00000155662.2, ENSMUST00000135097.8, ENSMUST00000130217.2, ENSMUST00000185661.2, ENSMUST00000065533.3	3.03215	TRUE	12.1667	0.159053	0.000400879	0.00943984	0.00201148	Zfp672	ENSMUSG00000049755
ENSMUSG00000049760.7	ENSMUST00000052832.6, ENSMUST00000233103.2, ENSMUST00000233299.2, ENSMUST00000233235.2, ENSMUST00000233386.2	2.94982	TRUE	-11.4333	-0.159738	0.00171792	0.0343148	0.00630606	Micos13	ENSMUSG00000049760
ENSMUSG00000049764.9	ENSMUST00000218627.2, ENSMUST00000061617.7	2.83419	TRUE	9.93333	0.195016	0.0120973	0.181341	0.0319843	Zfp280b	ENSMUSG00000049764
ENSMUSG00000049775.17	ENSMUST00000112172.4, ENSMUST00000112176.8, ENSMUST00000112175.2	4.18011	TRUE	12.5	0.141065	4.57624e-07	1.55344e-05	3.68324e-06	Tmsb4x	ENSMUSG00000049775
ENSMUSG00000049791.5	ENSMUST00000058755.5	2.66609	TRUE	12.5	0.730916	4.57624e-07	1.55344e-05	3.68324e-06	Fzd4	ENSMUSG00000049791
ENSMUSG00000049792.7	ENSMUST00000054636.7, ENSMUST00000160576.2, ENSMUST00000160825.2, ENSMUST00000162953.2	3.13498	TRUE	12.3667	0.157476	0.000191287	0.0055978	0.00114993	Bag5	ENSMUSG00000049792
ENSMUSG00000049796.5	ENSMUST00000061294.5	2.24746	TRUE	12.4667	0.478834	8.46604e-05	0.00371755	0.000607953	Crh	ENSMUSG00000049796
ENSMUSG00000049800.14	ENSMUST00000145328.2, ENSMUST00000093292.11, ENSMUST00000109586.3, ENSMUST00000109585.2	2.96726	TRUE	-10.9	-0.115703	0.00390262	0.0719683	0.012466	Sertad2	ENSMUSG00000049800
ENSMUSG00000049804.10	ENSMUST00000124226.3	3.5021	TRUE	-12.5	-0.165525	4.57624e-07	1.55344e-05	3.68324e-06	Armcx4	ENSMUSG00000049804
ENSMUSG00000049811.18	ENSMUST00000173923.9, ENSMUST00000172602.9, ENSMUST00000109557.10, ENSMUST00000058269.10, ENSMUST00000238880.2, ENSMUST00000208732.2, ENSMUST00000094363.4, ENSMUST00000151877.2	1.99773	TRUE	-9.53333	-0.194704	0.0173774	0.239934	0.0429948	Fam161a	ENSMUSG00000049811
ENSMUSG00000049866.13	ENSMUST00000051236.11, ENSMUST00000187810.2, ENSMUST00000159814.2	3.20256	TRUE	-12.4667	-0.15923	8.46604e-05	0.00371755	0.000607953	Arl4c	ENSMUSG00000049866
ENSMUSG00000049871.15	ENSMUST00000180200.8, ENSMUST00000177551.2, ENSMUST00000229884.2, ENSMUST00000096308.12, ENSMUST00000163478.3	1.68087	TRUE	10.1667	0.409406	0.00954466	0.150547	0.0263446	Nlrc3	ENSMUSG00000049871
ENSMUSG00000049872.9	ENSMUST00000069125.8	2.38128	TRUE	12.5	0.421426	4.57624e-07	1.55344e-05	3.68324e-06	Calhm5	ENSMUSG00000049872
ENSMUSG00000049892.8	ENSMUST00000062405.8	2.20887	TRUE	12.5	1.70478	4.57624e-07	1.55344e-05	3.68324e-06	Rasd1	ENSMUSG00000049892
ENSMUSG00000049904.8	ENSMUST00000059319.8	2.24625	TRUE	-11.2	-0.234505	0.00257734	0.049808	0.00887768	Tmem17	ENSMUSG00000049904
ENSMUSG00000049907.9	ENSMUST00000051937.9, ENSMUST00000183995.2, ENSMUST00000201837.2	3.32757	TRUE	-12.5	-0.427276	4.57624e-07	1.55344e-05	3.68324e-06	Rasl11b	ENSMUSG00000049907
ENSMUSG00000049928.16	ENSMUST00000021289.10, ENSMUST00000051765.9	1.81418	TRUE	-11.5667	-0.421298	0.00129233	0.02634	0.00496135	Glp2r	ENSMUSG00000049928
ENSMUSG00000049929.8	ENSMUST00000060576.8	1.58775	TRUE	-9.9	-0.445642	0.0124643	0.185615	0.0327525	Lpar4	ENSMUSG00000049929
ENSMUSG00000049946.8	ENSMUST00000062978.7, ENSMUST00000160055.2	2.34043	TRUE	-12.4667	-0.280075	8.46604e-05	0.00371755	0.000607953	BC030500	ENSMUSG00000049946
ENSMUSG00000049957.15	ENSMUST00000058370.14, ENSMUST00000150400.8, ENSMUST00000140308.2, ENSMUST00000175970.8, ENSMUST00000176120.2, ENSMUST00000176717.2, ENSMUST00000145702.2, ENSMUST00000148849.2	2.88256	TRUE	12.5	0.304749	4.57624e-07	1.55344e-05	3.68324e-06	Ccdc137	ENSMUSG00000049957
ENSMUSG00000049969.4	ENSMUST00000054776.4, ENSMUST00000137891.2	2.34238	TRUE	12.3333	0.255874	0.000218287	0.00608502	0.00126224	Plekhf2	ENSMUSG00000049969
ENSMUSG00000049971.18	ENSMUST00000137157.8, ENSMUST00000118139.3, ENSMUST00000134529.2	3.00478	TRUE	-11.9667	-0.104681	0.000631979	0.0137822	0.00283108	Glt1d1	ENSMUSG00000049971
ENSMUSG00000050002.15	ENSMUST00000226010.2, ENSMUST00000051490.15, ENSMUST00000109868.4, ENSMUST00000225236.2	2.58455	TRUE	10.9333	0.141254	0.00374016	0.0693574	0.0120492	Idnk	ENSMUSG00000050002
ENSMUSG00000050010.9	ENSMUST00000087241.7, ENSMUST00000142843.2	1.42776	TRUE	-10.3667	-0.231323	0.00767939	0.126573	0.0220194	Shisa3	ENSMUSG00000050010
ENSMUSG00000050014.9	ENSMUST00000089465.6	1.05454	TRUE	-9.86667	-0.46018	0.012873	0.190332	0.0336483	Apol10b	ENSMUSG00000050014
ENSMUSG00000050017.12	ENSMUST00000086635.9, ENSMUST00000200298.2, ENSMUST00000196192.2, ENSMUST00000198137.2	3.41547	TRUE	12.4	0.124407	0.00015605	0.0049669	0.00098186	Pitpnb	ENSMUSG00000050017
ENSMUSG00000050022.17	ENSMUST00000126975.8, ENSMUST00000060918.11, ENSMUST00000177057.2, ENSMUST00000120630.3, ENSMUST00000156006.2, ENSMUST00000155644.2, ENSMUST00000176035.2	2.6217	TRUE	-12.3333	-0.399047	0.000218287	0.00608502	0.00126224	Amz1	ENSMUSG00000050022
ENSMUSG00000050035.8	ENSMUST00000059383.8, ENSMUST00000216889.2	1.36669	TRUE	-10.1	-0.442255	0.0102467	0.159221	0.0279573	Fhl4	ENSMUSG00000050035
ENSMUSG00000050064.16	ENSMUST00000196741.2, ENSMUST00000196194.5, ENSMUST00000056096.15	3.00004	TRUE	-12.4	-0.179846	0.00015605	0.0049669	0.00098186	Zfp697	ENSMUSG00000050064
ENSMUSG00000050071.9	ENSMUST00000058125.9, ENSMUST00000113120.2, ENSMUST00000113118.2, ENSMUST00000142172.2	3.01777	TRUE	-12.5	-0.229588	4.57624e-07	1.55344e-05	3.68324e-06	Bex1	ENSMUSG00000050071
ENSMUSG00000050074.13	ENSMUST00000200555.5, ENSMUST00000198988.5, ENSMUST00000118732.4	1.4148	TRUE	12.2333	0.864811	0.000310269	0.00776383	0.00163177	Spink8	ENSMUSG00000050074
ENSMUSG00000050079.11	ENSMUST00000060389.10, ENSMUST00000212729.2, ENSMUST00000212014.2, ENSMUST00000121101.2, ENSMUST00000211983.2, ENSMUST00000154035.2, ENSMUST00000211941.2	2.94716	TRUE	10.2667	0.105188	0.0085832	0.138373	0.0241888	Rspry1	ENSMUSG00000050079
ENSMUSG00000050106.19	ENSMUST00000127080.9, ENSMUST00000050874.14, ENSMUST00000106334.9, ENSMUST00000117781.8, ENSMUST00000119455.2, ENSMUST00000156458.2	1.15563	TRUE	-11.0667	-0.386728	0.00313472	0.0593752	0.0104072	Tmc8	ENSMUSG00000050106
ENSMUSG00000050107.3	ENSMUST00000052140.3	0.930084	TRUE	-9.9	-0.377729	0.0124643	0.185615	0.0327525	Haspin	ENSMUSG00000050107
ENSMUSG00000050121.10	ENSMUST00000236184.2, ENSMUST00000087176.8	2.64803	TRUE	-12.5	-1.26289	4.57624e-07	1.55344e-05	3.68324e-06	Opalin	ENSMUSG00000050121
ENSMUSG00000050144.14	ENSMUST00000168755.7, ENSMUST00000193433.6, ENSMUST00000195657.6, ENSMUST00000057935.9	3.54895	TRUE	9.46667	0.0657363	0.0184821	0.251524	0.0452211	Slc25a44	ENSMUSG00000050144
ENSMUSG00000050174.16	ENSMUST00000108117.3, ENSMUST00000108118.9, ENSMUST00000052645.13, ENSMUST00000146324.8, ENSMUST00000141438.2, ENSMUST00000099130.9, ENSMUST00000133894.6, ENSMUST00000149449.8, ENSMUST00000198158.5, ENSMUST00000138949.2	1.83779	TRUE	-10.1333	-0.511567	0.00990664	0.155041	0.0271823	Nudt6	ENSMUSG00000050174
ENSMUSG00000050195.9	ENSMUST00000133314.2, ENSMUST00000058856.9	1.45468	TRUE	12.3333	0.737026	0.000218287	0.00608502	0.00126224	Scd4	ENSMUSG00000050195
ENSMUSG00000050199.14	ENSMUST00000046548.14, ENSMUST00000111037.3, ENSMUST00000152584.2, ENSMUST00000142869.2	2.9466	TRUE	-12.5	-0.225138	4.57624e-07	1.55344e-05	3.68324e-06	Lgr4	ENSMUSG00000050199
ENSMUSG00000050211.15	ENSMUST00000136845.8, ENSMUST00000090071.5, ENSMUST00000127009.8, ENSMUST00000152263.2	2.72352	TRUE	-12.5	-1.31556	4.57624e-07	1.55344e-05	3.68324e-06	Pla2g4e	ENSMUSG00000050211
ENSMUSG00000050212.5	ENSMUST00000052876.3, ENSMUST00000106152.3, ENSMUST00000106150.3	1.6639	TRUE	-9.6	-0.372561	0.016404	0.22955	0.0410137	Eva1b	ENSMUSG00000050212
ENSMUSG00000050213.7	ENSMUST00000052183.7, ENSMUST00000145733.2	2.58343	TRUE	11.6	0.143025	0.00122643	0.0250918	0.00476529	Snip1	ENSMUSG00000050213
ENSMUSG00000050229.4	ENSMUST00000052455.4	2.71844	TRUE	12.5	0.318548	4.57624e-07	1.55344e-05	3.68324e-06	Pigm	ENSMUSG00000050229
ENSMUSG00000050244.10	ENSMUST00000223324.2, ENSMUST00000222817.2, ENSMUST00000059270.10, ENSMUST00000221046.2, ENSMUST00000221746.2, ENSMUST00000222091.2, ENSMUST00000221051.2, ENSMUST00000221616.2	2.9946	TRUE	12.2333	0.186656	0.000310269	0.00776383	0.00163177	Heatr1	ENSMUSG00000050244
ENSMUSG00000050248.12	ENSMUST00000056365.9, ENSMUST00000101258.5, ENSMUST00000159915.2, ENSMUST00000159854.2	2.94828	TRUE	12.5	0.308599	4.57624e-07	1.55344e-05	3.68324e-06	Evc2	ENSMUSG00000050248
ENSMUSG00000050270.13	ENSMUST00000079077.12, ENSMUST00000061786.6	1.13126	TRUE	-9.66667	-0.424491	0.0154723	0.219449	0.0391455	Tmem220	ENSMUSG00000050270
ENSMUSG00000050271.13	ENSMUST00000110492.2, ENSMUST00000145386.8, ENSMUST00000150295.2	3.07253	TRUE	-11.3667	-0.164396	0.00195268	0.0386347	0.00704009	Prag1	ENSMUSG00000050271
ENSMUSG00000050288.7	ENSMUST00000057893.7	2.41588	TRUE	12.5	0.882072	4.57624e-07	1.55344e-05	3.68324e-06	Fzd2	ENSMUSG00000050288
ENSMUSG00000050321.4	ENSMUST00000058829.4, ENSMUST00000236600.2, ENSMUST00000235167.2	3.69661	TRUE	12.0667	0.345028	0.000507505	0.0114336	0.00239888	Neto1	ENSMUSG00000050321
ENSMUSG00000050334.15	ENSMUST00000302488.1, ENSMUST00000302552.1, ENSMUST00000302473.1, ENSMUST00000242639.2, ENSMUST00000302481.1, ENSMUST00000302493.1, ENSMUST00000245029.1, ENSMUST00000302491.1, ENSMUST00000302490.1, ENSMUST00000245644.2, ENSMUST00000302444.1, ENSMUST00000302494.1, ENSMUST00000302480.1, ENSMUST00000241626.2, ENSMUST00000302549.1, ENSMUST00000302496.1, ENSMUST00000243746.2, ENSMUST00000302485.1, ENSMUST00000302483.1, ENSMUST00000244518.2, ENSMUST00000302560.1, ENSMUST00000245701.1, ENSMUST00000302489.1, ENSMUST00000302486.1, ENSMUST00000302484.1, ENSMUST00000302482.1, ENSMUST00000302445.1, ENSMUST00000302498.1, ENSMUST00000302508.1, ENSMUST00000242785.2, ENSMUST00000242301.2, ENSMUST00000242455.2, ENSMUST00000245686.1, ENSMUST00000302492.1, ENSMUST00000302504.1, ENSMUST00000131907.11, ENSMUST00000302477.1, ENSMUST00000244522.1, ENSMUST00000302556.1, ENSMUST00000182701.3, ENSMUST00000245533.2, ENSMUST00000245412.2, ENSMUST00000302487.1, ENSMUST00000302446.1, ENSMUST00000302499.1, ENSMUST00000302512.1, ENSMUST00000302506.1, ENSMUST00000302502.1, ENSMUST00000302513.1, ENSMUST00000302505.1, ENSMUST00000302503.1, ENSMUST00000250033.1, ENSMUST00000302448.1, ENSMUST00000185281.8, ENSMUST00000302447.1, ENSMUST00000302501.1, ENSMUST00000302449.1, ENSMUST00000302495.1, ENSMUST00000302450.1, ENSMUST00000302471.1, ENSMUST00000302451.1, ENSMUST00000302535.1, ENSMUST00000302519.1, ENSMUST00000302520.1, ENSMUST00000302509.1, ENSMUST00000302545.1, ENSMUST00000302522.1, ENSMUST00000302547.1, ENSMUST00000302537.1, ENSMUST00000242598.2, ENSMUST00000302454.1, ENSMUST00000243091.2, ENSMUST00000244738.2, ENSMUST00000245301.2, ENSMUST00000302539.1, ENSMUST00000302517.1, ENSMUST00000242421.2, ENSMUST00000302550.1, ENSMUST00000243856.1, ENSMUST00000302524.1, ENSMUST00000302525.1, ENSMUST00000302540.1, ENSMUST00000302526.1, ENSMUST00000242216.2, ENSMUST00000242329.1, ENSMUST00000302541.1, ENSMUST00000302527.1, ENSMUST00000302511.1, ENSMUST00000246401.1, ENSMUST00000302453.1, ENSMUST00000302452.1, ENSMUST00000302542.1, ENSMUST00000302528.1, ENSMUST00000302523.1, ENSMUST00000302551.1, ENSMUST00000182788.3, ENSMUST00000302544.1, ENSMUST00000302514.1, ENSMUST00000302546.1, ENSMUST00000302474.1, ENSMUST00000302510.1, ENSMUST00000302529.1, ENSMUST00000302530.1, ENSMUST00000302548.1, ENSMUST00000302515.1, ENSMUST00000302497.1, ENSMUST00000302455.1, ENSMUST00000302456.1, ENSMUST00000302532.1, ENSMUST00000302518.1, ENSMUST00000302516.1, ENSMUST00000302554.1, ENSMUST00000241237.2, ENSMUST00000245156.2, ENSMUST00000242541.1, ENSMUST00000302538.1, ENSMUST00000302536.1, ENSMUST00000302457.1, ENSMUST00000302543.1, ENSMUST00000302559.1, ENSMUST00000302521.1, ENSMUST00000302534.1, ENSMUST00000245198.2, ENSMUST00000244477.2, ENSMUST00000302563.1, ENSMUST00000302553.1, ENSMUST00000302533.1, ENSMUST00000302459.1, ENSMUST00000302460.1, ENSMUST00000302458.1, ENSMUST00000302441.1, ENSMUST00000243265.1, ENSMUST00000302461.1, ENSMUST00000302507.1, ENSMUST00000302442.1, ENSMUST00000302462.1, ENSMUST00000302479.1, ENSMUST00000245829.1, ENSMUST00000302443.1, ENSMUST00000302531.1, ENSMUST00000302476.1, ENSMUST00000302475.1, ENSMUST00000302472.1, ENSMUST00000302463.1, ENSMUST00000302440.1, ENSMUST00000244914.2, ENSMUST00000302557.1, ENSMUST00000302558.1, ENSMUST00000302561.1, ENSMUST00000302562.1, ENSMUST00000302464.1, ENSMUST00000302468.1, ENSMUST00000302465.1, ENSMUST00000302478.1, ENSMUST00000250034.1, ENSMUST00000302466.1, ENSMUST00000302469.1, ENSMUST00000302467.1, ENSMUST00000187663.3, ENSMUST00000302470.1, ENSMUST00000302555.1, ENSMUST00000185600.2	3.41762	TRUE	-10.8333	-0.0851793	0.00428702	0.0780399	0.0135161	Mir9-2hg	ENSMUSG00000050334
ENSMUSG00000050373.14	ENSMUST00000174070.8, ENSMUST00000172577.8, ENSMUST00000056181.7, ENSMUST00000152471.2, ENSMUST00000140519.2, ENSMUST00000173945.2, ENSMUST00000174342.2	2.98961	TRUE	-10	-0.0871806	0.0113527	0.172562	0.0304281	Snx21	ENSMUSG00000050373
ENSMUSG00000050379.16	ENSMUST00000060474.14, ENSMUST00000053456.11, ENSMUST00000115239.10, ENSMUST00000152291.3, ENSMUST00000128766.2	3.5488	TRUE	-12.5	-0.210404	4.57624e-07	1.55344e-05	3.68324e-06	Septin6	ENSMUSG00000050379
ENSMUSG00000050382.15	ENSMUST00000183846.8, ENSMUST00000059836.13, ENSMUST00000178048.8, ENSMUST00000184137.2	1.91415	TRUE	-10.7333	-0.362047	0.00489109	0.0873004	0.0151195	Kif7	ENSMUSG00000050382
ENSMUSG00000050410.16	ENSMUST00000161012.8, ENSMUST00000160885.2, ENSMUST00000159009.2, ENSMUST00000162683.2	2.21968	TRUE	-12.3667	-0.51751	0.000191287	0.0055978	0.00114993	Tcf19	ENSMUSG00000050410
ENSMUSG00000050423.12	ENSMUST00000225537.2, ENSMUST00000132661.2, ENSMUST00000172766.3	2.37514	TRUE	12.5	0.721846	4.57624e-07	1.55344e-05	3.68324e-06	Ppp1r3g	ENSMUSG00000050423
ENSMUSG00000050424.10	ENSMUST00000114540.4, ENSMUST00000152209.2, ENSMUST00000051569.7	1.19637	TRUE	-10.7	-0.243733	0.00509244	0.0903171	0.015638	Pnma5	ENSMUSG00000050424
ENSMUSG00000050447.16	ENSMUST00000112712.10, ENSMUST00000128451.8, ENSMUST00000053208.14, ENSMUST00000169232.2, ENSMUST00000126337.2	3.04067	TRUE	-12.5	-0.420318	4.57624e-07	1.55344e-05	3.68324e-06	Lypd6	ENSMUSG00000050447
ENSMUSG00000050471.18	ENSMUST00000063782.12, ENSMUST00000121564.8, ENSMUST00000059057.14, ENSMUST00000133739.8, ENSMUST00000217306.2, ENSMUST00000125087.2, ENSMUST00000214230.2, ENSMUST00000147256.8, ENSMUST00000125124.2	2.67573	TRUE	12.5	0.297595	4.57624e-07	1.55344e-05	3.68324e-06	Fam118b	ENSMUSG00000050471
ENSMUSG00000050493.9	ENSMUST00000142699.2, ENSMUST00000052835.9	0.873038	TRUE	-9.6	-1.25169	0.016404	0.22955	0.0410137	Fam167b	ENSMUSG00000050493
ENSMUSG00000050505.8	ENSMUST00000061628.7, ENSMUST00000192557.2	2.81113	TRUE	-11.9333	-0.378259	0.000678656	0.0146671	0.00298811	Pcdh20	ENSMUSG00000050505
ENSMUSG00000050511.2	ENSMUST00000056336.2	2.9497	TRUE	11.1667	0.237919	0.00270776	0.0520803	0.00924531	Oprd1	ENSMUSG00000050511
ENSMUSG00000050530.15	ENSMUST00000072955.12, ENSMUST00000115099.9, ENSMUST00000091505.11, ENSMUST00000062934.7	3.50029	TRUE	12.5	0.264719	4.57624e-07	1.55344e-05	3.68324e-06	Fam171a1	ENSMUSG00000050530
ENSMUSG00000050534.9	ENSMUST00000055884.8	1.43726	TRUE	12.5	1.66491	4.57624e-07	1.55344e-05	3.68324e-06	Htr5b	ENSMUSG00000050534
ENSMUSG00000050538.9	ENSMUST00000054783.5, ENSMUST00000155954.3, ENSMUST00000164364.2, ENSMUST00000170806.2	3.19811	TRUE	-12.1333	-0.199095	0.00044115	0.0101905	0.00216629		ENSMUSG00000050538
ENSMUSG00000050541.15	ENSMUST00000124306.2, ENSMUST00000167574.2, ENSMUST00000067258.9, ENSMUST00000139906.2	2.91754	TRUE	-11.5	-0.146885	0.00145067	0.0293262	0.00543273	Adra1b	ENSMUSG00000050541
ENSMUSG00000050549.9	ENSMUST00000199273.2, ENSMUST00000057198.9	2.04795	TRUE	-9.53333	-0.369546	0.0173774	0.239934	0.0429948	Fam241a	ENSMUSG00000050549
ENSMUSG00000050555.10	ENSMUST00000115110.5, ENSMUST00000132547.2	2.37326	TRUE	11.8333	0.204285	0.000800842	0.0169904	0.00339147	Hyls1	ENSMUSG00000050555
ENSMUSG00000050556.10	ENSMUST00000207917.2, ENSMUST00000144351.2, ENSMUST00000148226.3, ENSMUST00000059826.10	4.12675	TRUE	11.6667	0.169605	0.00108411	0.0223877	0.00432773	Kcnb1	ENSMUSG00000050556
ENSMUSG00000050565.17	ENSMUST00000111757.10, ENSMUST00000111754.9, ENSMUST00000133152.2, ENSMUST00000128941.8, ENSMUST00000131359.2, ENSMUST00000060404.5, ENSMUST00000065648.15, ENSMUST00000097526.3, ENSMUST00000125371.2	3.25344	TRUE	11.8	0.112871	0.000853011	0.0179842	0.00356269	Tor1aip2	ENSMUSG00000050565
ENSMUSG00000050587.15	ENSMUST00000135431.8, ENSMUST00000162807.9, ENSMUST00000059049.8, ENSMUST00000170144.2	3.72329	TRUE	-12.2333	-0.154245	0.000310269	0.00776383	0.00163177	Lrrc4c	ENSMUSG00000050587
ENSMUSG00000050600.6	ENSMUST00000059452.6	3.13238	TRUE	12.5	0.297122	4.57624e-07	1.55344e-05	3.68324e-06	Zfp831	ENSMUSG00000050600
ENSMUSG00000050608.12	ENSMUST00000143971.2, ENSMUST00000063040.12, ENSMUST00000123488.8, ENSMUST00000154642.2	3.22466	TRUE	11.6667	0.141171	0.00108411	0.0223877	0.00432773	Micos10	ENSMUSG00000050608
ENSMUSG00000050619.15	ENSMUST00000110661.9, ENSMUST00000079024.12, ENSMUST00000163766.8, ENSMUST00000156370.2, ENSMUST00000146243.2	2.43617	TRUE	11.4667	0.162521	0.0015994	0.0321111	0.00592875	Zscan29	ENSMUSG00000050619
ENSMUSG00000050623.6	ENSMUST00000237586.2, ENSMUST00000237380.2, ENSMUST00000057716.6, ENSMUST00000237563.2, ENSMUST00000237743.2, ENSMUST00000236318.2, ENSMUST00000235924.2, ENSMUST00000237709.2, ENSMUST00000236981.2	2.32683	TRUE	12.5	0.507752	4.57624e-07	1.55344e-05	3.68324e-06	Catsperz	ENSMUSG00000050623
ENSMUSG00000050628.7	ENSMUST00000057676.7, ENSMUST00000144310.2	2.74138	TRUE	9.76667	0.152752	0.0141557	0.204884	0.0364003	Ubald2	ENSMUSG00000050628
ENSMUSG00000050640.17	ENSMUST00000063192.15, ENSMUST00000146731.8, ENSMUST00000124145.8, ENSMUST00000165548.2, ENSMUST00000139520.3	3.18008	TRUE	12.4	0.202341	0.00015605	0.0049669	0.00098186	Tmem150c	ENSMUSG00000050640
ENSMUSG00000050663.9	ENSMUST00000061632.9, ENSMUST00000239411.2, ENSMUST00000152702.2, ENSMUST00000152282.2	2.99387	TRUE	-12.2	-0.176029	0.000356031	0.00860788	0.00182458	Trhde	ENSMUSG00000050663
ENSMUSG00000050677.3	ENSMUST00000060100.3	1.80133	TRUE	-11.4333	-0.432282	0.00171792	0.0343148	0.00630606	Ccdc96	ENSMUSG00000050677
ENSMUSG00000050697.10	ENSMUST00000051186.9, ENSMUST00000228218.2	3.01163	TRUE	-10.1667	-0.0711762	0.00954466	0.150547	0.0263446	Prkaa1	ENSMUSG00000050697
ENSMUSG00000050711.8	ENSMUST00000185234.2, ENSMUST00000049972.6	3.93401	TRUE	12.5	0.297181	4.57624e-07	1.55344e-05	3.68324e-06	Scg2	ENSMUSG00000050711
ENSMUSG00000050714.10	ENSMUST00000067043.5, ENSMUST00000102789.3, ENSMUST00000203522.2	2.54885	TRUE	11.6333	0.250469	0.00115001	0.023641	0.0045361	Zbtb26	ENSMUSG00000050714
ENSMUSG00000050721.10	ENSMUST00000214740.2, ENSMUST00000213554.2, ENSMUST00000068944.9, ENSMUST00000213652.2	2.6106	TRUE	-12.5	-0.584542	4.57624e-07	1.55344e-05	3.68324e-06	Plekho2	ENSMUSG00000050721
ENSMUSG00000050730.18	ENSMUST00000093893.12, ENSMUST00000182617.2, ENSMUST00000215397.2, ENSMUST00000183182.2	2.81302	TRUE	-12.5	-0.599931	4.57624e-07	1.55344e-05	3.68324e-06	Arhgap42	ENSMUSG00000050730
ENSMUSG00000050751.16	ENSMUST00000172566.8, ENSMUST00000140012.8, ENSMUST00000136892.3, ENSMUST00000128312.2, ENSMUST00000140126.2	3.72853	TRUE	11.5667	0.0916437	0.00129233	0.02634	0.00496135	Pgbd5	ENSMUSG00000050751
ENSMUSG00000050783.6	ENSMUST00000063076.6	1.92401	TRUE	10.5667	0.256742	0.00597932	0.103232	0.0178375	Htr1f	ENSMUSG00000050783
ENSMUSG00000050796.5	ENSMUST00000052185.5	2.58734	TRUE	-9.73333	-0.17975	0.014579	0.209606	0.037287	B3galt6	ENSMUSG00000050796
ENSMUSG00000050808.14	ENSMUST00000111016.9, ENSMUST00000111017.9, ENSMUST00000090332.5	1.18094	TRUE	-10	-0.37131	0.0113527	0.172562	0.0304281	Muc15	ENSMUSG00000050808
ENSMUSG00000050812.19	ENSMUST00000102889.10, ENSMUST00000149513.2, ENSMUST00000149301.8, ENSMUST00000131611.2, ENSMUST00000135601.2, ENSMUST00000107557.9, ENSMUST00000142102.2, ENSMUST00000151869.2, ENSMUST00000144512.8, ENSMUST00000055822.15, ENSMUST00000134848.2	3.58362	TRUE	12.4667	0.255153	8.46604e-05	0.00371755	0.000607953	Ecpas	ENSMUSG00000050812
ENSMUSG00000050821.15	ENSMUST00000149543.9, ENSMUST00000232207.2, ENSMUST00000118919.9, ENSMUST00000056518.13, ENSMUST00000128273.2	4.06243	TRUE	-12.5	-0.131373	4.57624e-07	1.55344e-05	3.68324e-06	Fam131a	ENSMUSG00000050821
ENSMUSG00000050840.9	ENSMUST00000062528.9	2.80019	TRUE	-12.5	-0.180111	4.57624e-07	1.55344e-05	3.68324e-06	Cdh20	ENSMUSG00000050840
ENSMUSG00000050854.10	ENSMUST00000060214.10, ENSMUST00000128098.8, ENSMUST00000150044.2, ENSMUST00000156191.2, ENSMUST00000154025.2	2.1714	TRUE	-12.4667	-0.518793	8.46604e-05	0.00371755	0.000607953	Tmem125	ENSMUSG00000050854
ENSMUSG00000050855.17	ENSMUST00000108223.8, ENSMUST00000145098.2, ENSMUST00000085792.5, ENSMUST00000128205.2	2.82356	TRUE	11.5	0.182736	0.00145067	0.0293262	0.00543273	Zfp940	ENSMUSG00000050855
ENSMUSG00000050856.17	ENSMUST00000049628.16, ENSMUST00000118632.2, ENSMUST00000123184.2	3.35939	TRUE	9.83333	0.0704075	0.0132972	0.195187	0.0345875	Atp5me	ENSMUSG00000050856
ENSMUSG00000050875.12	ENSMUST00000117064.8, ENSMUST00000165666.9, ENSMUST00000058633.9, ENSMUST00000175897.8, ENSMUST00000118510.8, ENSMUST00000154125.2, ENSMUST00000175830.2	3.08476	TRUE	-12.5	-0.334021	4.57624e-07	1.55344e-05	3.68324e-06	Minar2	ENSMUSG00000050875
ENSMUSG00000050890.16	ENSMUST00000105877.9, ENSMUST00000061234.14, ENSMUST00000105876.9, ENSMUST00000145006.8, ENSMUST00000127857.2, ENSMUST00000142504.2	2.67386	TRUE	11.3333	0.222053	0.00207121	0.0407913	0.00739905	Pdik1l	ENSMUSG00000050890
ENSMUSG00000050908.13	ENSMUST00000051118.7, ENSMUST00000128288.8, ENSMUST00000153027.8, ENSMUST00000135315.8, ENSMUST00000141587.2	3.11821	TRUE	-12.3333	-0.164464	0.000218287	0.00608502	0.00126224	Tvp23a	ENSMUSG00000050908
ENSMUSG00000050919.11	ENSMUST00000056558.11	2.4862	TRUE	11.7	0.368643	0.00101501	0.0210718	0.00410589	Zfp366	ENSMUSG00000050919
ENSMUSG00000050926.6	ENSMUST00000115057.2	1.72152	TRUE	-11.1	-0.439762	0.00299652	0.0570378	0.0100445	Dcaf12l2	ENSMUSG00000050926
ENSMUSG00000050944.15	ENSMUST00000108400.8, ENSMUST00000151731.2, ENSMUST00000130901.2, ENSMUST00000148985.2, ENSMUST00000155085.2	2.37242	TRUE	12.4667	0.469904	8.46604e-05	0.00371755	0.000607953	Efcab5	ENSMUSG00000050944
ENSMUSG00000050945.9	ENSMUST00000063989.7, ENSMUST00000234241.2, ENSMUST00000234411.2	2.14935	TRUE	-12.0333	-0.291767	0.00055464	0.0123207	0.00256997	Zfp438	ENSMUSG00000050945
ENSMUSG00000050953.11	ENSMUST00000068581.9, ENSMUST00000218760.2, ENSMUST00000217789.2, ENSMUST00000220204.2, ENSMUST00000218834.2, ENSMUST00000220194.2, ENSMUST00000218444.2, ENSMUST00000220069.2	3.74882	TRUE	10.5333	0.127258	0.00623879	0.106906	0.0184804	Gja1	ENSMUSG00000050953
ENSMUSG00000050965.15	ENSMUST00000059595.11, ENSMUST00000100302.4, ENSMUST00000134910.2, ENSMUST00000134725.2	3.94674	TRUE	12.5	0.157344	4.57624e-07	1.55344e-05	3.68324e-06	Prkca	ENSMUSG00000050965
ENSMUSG00000050967.6	ENSMUST00000053355.6	3.77921	TRUE	-9.33333	-0.0913341	0.0207587	0.274803	0.0497063	Creg2	ENSMUSG00000050967
ENSMUSG00000051007.16	ENSMUST00000106008.3, ENSMUST00000156353.8, ENSMUST00000140337.2, ENSMUST00000127556.2, ENSMUST00000209276.2, ENSMUST00000128006.2, ENSMUST00000142852.2	2.87534	TRUE	-9.7	-0.101755	0.015032	0.214618	0.0382443	Gatd1	ENSMUSG00000051007
ENSMUSG00000051022.8	ENSMUST00000117944.2, ENSMUST00000053116.7, ENSMUST00000137142.2, ENSMUST00000152057.2	2.74307	TRUE	-12.5	-0.488925	4.57624e-07	1.55344e-05	3.68324e-06	Hs3st1	ENSMUSG00000051022
ENSMUSG00000051041.9	ENSMUST00000120990.2, ENSMUST00000239087.2	2.26278	TRUE	-12	-0.373003	0.000586216	0.0129166	0.00266764	Olfml1	ENSMUSG00000051041
ENSMUSG00000051048.18	ENSMUST00000057023.12, ENSMUST00000139790.8, ENSMUST00000148620.2, ENSMUST00000138465.3, ENSMUST00000208565.2	1.99025	TRUE	12.2	0.384928	0.000356031	0.00860788	0.00182458	P4ha3	ENSMUSG00000051048
ENSMUSG00000051054.5	ENSMUST00000180139.3, ENSMUST00000055343.3, ENSMUST00000178508.2	1.59765	TRUE	11.7333	0.618211	0.000962383	0.0200689	0.0039257	Spata31d1e	ENSMUSG00000051054
ENSMUSG00000051062.7	ENSMUST00000160726.4	2.77537	TRUE	-9.53333	-0.119613	0.0173774	0.239934	0.0429948	Fbll1	ENSMUSG00000051062
ENSMUSG00000051065.10	ENSMUST00000100023.3, ENSMUST00000232571.2	3.16055	TRUE	9.4	0.0564857	0.0195822	0.262871	0.0473404	Mb21d2	ENSMUSG00000051065
ENSMUSG00000051067.9	ENSMUST00000053986.9, ENSMUST00000219924.2	2.97603	TRUE	11.9333	0.178504	0.000678656	0.0146671	0.00298811	Lingo3	ENSMUSG00000051067
ENSMUSG00000051074.7	ENSMUST00000190541.3, ENSMUST00000326022.1, ENSMUST00000194714.4, ENSMUST00000326023.1, ENSMUST00000058992.4	1.2719	TRUE	-9.83333	-0.897698	0.0132972	0.195187	0.0345875		ENSMUSG00000051074
ENSMUSG00000051098.7	ENSMUST00000057598.7, ENSMUST00000224299.2	3.09183	TRUE	-12.3333	-0.185742	0.000218287	0.00608502	0.00126224	Mblac2	ENSMUSG00000051098
ENSMUSG00000051113.10	ENSMUST00000107927.5, ENSMUST00000205819.2, ENSMUST00000205422.2, ENSMUST00000205359.2, ENSMUST00000206398.2, ENSMUST00000206033.2, ENSMUST00000206195.2, ENSMUST00000206965.2, ENSMUST00000205397.2	1.99149	TRUE	-12.5	-0.58781	4.57624e-07	1.55344e-05	3.68324e-06	Garin5a	ENSMUSG00000051113
ENSMUSG00000051146.4	ENSMUST00000052939.4	3.24129	TRUE	-12.5	-0.289776	4.57624e-07	1.55344e-05	3.68324e-06	Camk2n2	ENSMUSG00000051146
ENSMUSG00000051177.17	ENSMUST00000131552.5, ENSMUST00000110116.8, ENSMUST00000130524.5, ENSMUST00000202531.4, ENSMUST00000070724.12, ENSMUST00000129382.5, ENSMUST00000201485.4, ENSMUST00000201524.2	3.99575	TRUE	-9.66667	-0.0796076	0.0154723	0.219449	0.0391455	Plcb1	ENSMUSG00000051177
ENSMUSG00000051223.15	ENSMUST00000050552.15, ENSMUST00000188898.7, ENSMUST00000188630.7, ENSMUST00000186949.2	3.86603	TRUE	12.1333	0.0855264	0.00044115	0.0101905	0.00216629	Bzw1	ENSMUSG00000051223
ENSMUSG00000051224.14	ENSMUST00000112188.8, ENSMUST00000180322.2, ENSMUST00000112187.2	1.73816	TRUE	-10.2333	-0.341857	0.00888706	0.14226	0.0248528	Tceanc	ENSMUSG00000051224
ENSMUSG00000051235.11	ENSMUST00000166117.4, ENSMUST00000218547.2, ENSMUST00000218487.2, ENSMUST00000220261.2, ENSMUST00000218262.2, ENSMUST00000218259.2, ENSMUST00000219600.2, ENSMUST00000219537.2	1.77661	TRUE	10.7333	0.491657	0.00489109	0.0873004	0.0151195	Gen1	ENSMUSG00000051235
ENSMUSG00000051236.14	ENSMUST00000092143.12, ENSMUST00000139961.2, ENSMUST00000130950.2	2.53514	TRUE	10.2667	0.167752	0.0085832	0.138373	0.0241888	Msrb3	ENSMUSG00000051236
ENSMUSG00000051243.15	ENSMUST00000163200.3, ENSMUST00000165276.2, ENSMUST00000163897.8, ENSMUST00000170421.8, ENSMUST00000114144.9, ENSMUST00000215950.2, ENSMUST00000214647.2, ENSMUST00000217050.2, ENSMUST00000216297.2, ENSMUST00000217427.2, ENSMUST00000214649.2, ENSMUST00000216231.2, ENSMUST00000216359.2, ENSMUST00000217512.2, ENSMUST00000213349.2, ENSMUST00000213495.2, ENSMUST00000217158.2	3.46599	TRUE	12.5	0.730248	4.57624e-07	1.55344e-05	3.68324e-06	Islr2	ENSMUSG00000051243
ENSMUSG00000051246.4	ENSMUST00000201636.2, ENSMUST00000212362.2, ENSMUST00000050535.2, ENSMUST00000202205.2	1.92426	TRUE	10.3667	0.391806	0.00767939	0.126573	0.0220194	Msantd1	ENSMUSG00000051246
ENSMUSG00000051256.11	ENSMUST00000101070.5, ENSMUST00000204287.2, ENSMUST00000204254.2	2.84293	TRUE	11.9333	0.156767	0.000678656	0.0146671	0.00298811	Jagn1	ENSMUSG00000051256
ENSMUSG00000051262.10	ENSMUST00000201219.2, ENSMUST00000050780.8, ENSMUST00000168531.2	2.23118	TRUE	12.2333	0.431306	0.000310269	0.00776383	0.00163177	Nat8f3	ENSMUSG00000051262
ENSMUSG00000051278.13	ENSMUST00000200490.5, ENSMUST00000043108.9, ENSMUST00000199888.5, ENSMUST00000196141.5, ENSMUST00000195955.2, ENSMUST00000196341.2, ENSMUST00000197108.2	2.33264	TRUE	-9.83333	-0.299675	0.0132972	0.195187	0.0345875	Zgrf1	ENSMUSG00000051278
ENSMUSG00000051285.18	ENSMUST00000061280.17, ENSMUST00000182114.8, ENSMUST00000182306.2, ENSMUST00000182823.2, ENSMUST00000182675.8, ENSMUST00000182388.8, ENSMUST00000182892.8, ENSMUST00000183204.2	3.68456	TRUE	12.3	0.119659	0.000254897	0.00674992	0.00142492	Pcmtd1	ENSMUSG00000051285
ENSMUSG00000051323.17	ENSMUST00000149154.8, ENSMUST00000167944.8, ENSMUST00000060309.10, ENSMUST00000193376.2, ENSMUST00000193485.2	3.10391	TRUE	-9.5	-0.0920196	0.0178949	0.245389	0.0440162	Pcdh19	ENSMUSG00000051323
ENSMUSG00000051331.17	ENSMUST00000186889.7, ENSMUST00000191196.2, ENSMUST00000112825.9, ENSMUST00000188181.7, ENSMUST00000219018.2, ENSMUST00000219223.2, ENSMUST00000219833.2, ENSMUST00000220022.2, ENSMUST00000078320.14, ENSMUST00000075591.13, ENSMUST00000112790.9, ENSMUST00000187940.7, ENSMUST00000188522.7, ENSMUST00000187474.7, ENSMUST00000185345.7, ENSMUST00000187317.7, ENSMUST00000188078.7, ENSMUST00000188865.7, ENSMUST00000189389.7, ENSMUST00000189520.7, ENSMUST00000187386.7, ENSMUST00000112793.10, ENSMUST00000188106.7, ENSMUST00000190285.2, ENSMUST00000187849.2, ENSMUST00000189930.2, ENSMUST00000189057.2, ENSMUST00000239204.2	3.64634	TRUE	12.5	0.194878	4.57624e-07	1.55344e-05	3.68324e-06	Cacna1c	ENSMUSG00000051331
ENSMUSG00000051335.7	ENSMUST00000055341.7, ENSMUST00000222779.2	3.69902	TRUE	12.5	0.607009	4.57624e-07	1.55344e-05	3.68324e-06	Gfod1	ENSMUSG00000051335
ENSMUSG00000051341.7	ENSMUST00000233281.2, ENSMUST00000079242.4	2.29267	TRUE	12.0333	0.31877	0.00055464	0.0123207	0.00256997	Zfp52	ENSMUSG00000051341
ENSMUSG00000051343.12	ENSMUST00000060837.10, ENSMUST00000204087.2, ENSMUST00000204504.2	3.46946	TRUE	-11.8333	-0.147263	0.000800842	0.0169904	0.00339147	Rab11fip5	ENSMUSG00000051343
ENSMUSG00000051351.15	ENSMUST00000144217.8, ENSMUST00000130223.8, ENSMUST00000132649.2, ENSMUST00000069195.5, ENSMUST00000130658.2	3.33927	TRUE	-12.5	-0.489417	4.57624e-07	1.55344e-05	3.68324e-06	Zfp46	ENSMUSG00000051351
ENSMUSG00000051354.15	ENSMUST00000164660.8, ENSMUST00000218301.2, ENSMUST00000060716.6, ENSMUST00000220219.2, ENSMUST00000219318.2, ENSMUST00000219738.2	1.5156	TRUE	-12.5	-1.08486	4.57624e-07	1.55344e-05	3.68324e-06	Samd3	ENSMUSG00000051354
ENSMUSG00000051379.13	ENSMUST00000172544.8, ENSMUST00000110057.3, ENSMUST00000056760.4	3.02382	TRUE	12.5	0.216883	4.57624e-07	1.55344e-05	3.68324e-06	Flrt3	ENSMUSG00000051379
ENSMUSG00000051390.11	ENSMUST00000174463.2, ENSMUST00000053429.11	3.01727	TRUE	-12.5	-0.383596	4.57624e-07	1.55344e-05	3.68324e-06	Zbtb22	ENSMUSG00000051390
ENSMUSG00000051403.10	ENSMUST00000209190.2, ENSMUST00000058444.10, ENSMUST00000208678.2	3.69075	TRUE	11.6667	0.13152	0.00108411	0.0223877	0.00432773	Ppp1r37	ENSMUSG00000051403
ENSMUSG00000051427.15	ENSMUST00000137060.2, ENSMUST00000093381.11, ENSMUST00000101626.9, ENSMUST00000139099.8, ENSMUST00000133962.8, ENSMUST00000132712.2	3.13678	TRUE	-12.5	-0.212312	4.57624e-07	1.55344e-05	3.68324e-06	Ccdc157	ENSMUSG00000051427
ENSMUSG00000051451.7	ENSMUST00000061767.5, ENSMUST00000107206.3, ENSMUST00000126041.2, ENSMUST00000143408.3, ENSMUST00000107205.3, ENSMUST00000208379.2, ENSMUST00000207252.2, ENSMUST00000209102.2, ENSMUST00000146291.2	3.26045	TRUE	11.6667	0.0918897	0.00108411	0.0223877	0.00432773	Crebzf	ENSMUSG00000051451
ENSMUSG00000051456.5	ENSMUST00000054650.5	1.87572	TRUE	-11.5333	-0.415753	0.00137104	0.027827	0.00519778	Hspb3	ENSMUSG00000051456
ENSMUSG00000051469.15	ENSMUST00000066497.12, ENSMUST00000153337.2, ENSMUST00000148525.2	3.12799	TRUE	12.5	0.249828	4.57624e-07	1.55344e-05	3.68324e-06	Zfp24	ENSMUSG00000051469
ENSMUSG00000051495.9	ENSMUST00000054960.9	3.00542	TRUE	12.5	0.351261	4.57624e-07	1.55344e-05	3.68324e-06	Irf2bp2	ENSMUSG00000051495
ENSMUSG00000051499.8	ENSMUST00000058844.6, ENSMUST00000143979.2, ENSMUST00000204984.2	2.12629	TRUE	-9.4	-0.194732	0.0195822	0.262871	0.0473404	Zfp786	ENSMUSG00000051499
ENSMUSG00000051502.8	ENSMUST00000052825.7, ENSMUST00000238804.2	2.3112	TRUE	-11.8	-0.281239	0.000853011	0.0179842	0.00356269	Ufsp1	ENSMUSG00000051502
ENSMUSG00000051504.19	ENSMUST00000172988.8, ENSMUST00000121492.8, ENSMUST00000171077.8, ENSMUST00000060416.15, ENSMUST00000094360.13, ENSMUST00000165045.9, ENSMUST00000173835.2, ENSMUST00000154933.2	2.6958	TRUE	-11.6	-0.166641	0.00122643	0.0250918	0.00476529	Siglech	ENSMUSG00000051504
ENSMUSG00000051510.14	ENSMUST00000058162.14, ENSMUST00000106182.8, ENSMUST00000106181.8, ENSMUST00000106180.2, ENSMUST00000128498.2	3.59781	TRUE	12.5	0.241543	4.57624e-07	1.55344e-05	3.68324e-06	Mafg	ENSMUSG00000051510
ENSMUSG00000051515.12	ENSMUST00000051179.12	2.53482	TRUE	-12.4667	-0.288425	8.46604e-05	0.00371755	0.000607953	Fam181b	ENSMUSG00000051515
ENSMUSG00000051527.12	ENSMUST00000208195.2, ENSMUST00000200535.6, ENSMUST00000197117.5, ENSMUST00000208662.2, ENSMUST00000207899.2, ENSMUST00000208952.2, ENSMUST00000208642.2, ENSMUST00000198068.3, ENSMUST00000054055.7	3.21715	TRUE	11.1	0.0881492	0.00299652	0.0570378	0.0100445	Usp29	ENSMUSG00000051527
ENSMUSG00000051537.12	ENSMUST00000132683.2	2.05759	TRUE	-10.5333	-1.89171	0.00623879	0.106906	0.0184804		ENSMUSG00000051537
ENSMUSG00000051557.16	ENSMUST00000123504.2, ENSMUST00000097737.5, ENSMUST00000129637.8, ENSMUST00000142724.8, ENSMUST00000150446.8, ENSMUST00000142566.2, ENSMUST00000130146.2	2.69737	TRUE	-11.7667	-0.180983	0.000899231	0.0188651	0.00371526	Pusl1	ENSMUSG00000051557
ENSMUSG00000051586.18	ENSMUST00000098457.9, ENSMUST00000207889.2, ENSMUST00000238920.2, ENSMUST00000238957.2, ENSMUST00000238968.2, ENSMUST00000212333.2, ENSMUST00000151602.4, ENSMUST00000140854.2, ENSMUST00000142924.2, ENSMUST00000150503.4, ENSMUST00000204302.3, ENSMUST00000212208.2, ENSMUST00000203254.3, ENSMUST00000077159.8, ENSMUST00000205030.2, ENSMUST00000203095.2, ENSMUST00000204994.2, ENSMUST00000204248.2, ENSMUST00000205020.2, ENSMUST00000203188.2, ENSMUST00000204644.2, ENSMUST00000207968.2, ENSMUST00000207993.2	3.72357	TRUE	11.1667	0.0699538	0.00270776	0.0520803	0.00924531	Mical3	ENSMUSG00000051586
ENSMUSG00000051590.11	ENSMUST00000208183.3, ENSMUST00000238383.2, ENSMUST00000187653.8, ENSMUST00000189398.8, ENSMUST00000191333.8, ENSMUST00000061512.5	2.2481	TRUE	11.9	0.440793	0.000725334	0.0155537	0.00315423	Map3k19	ENSMUSG00000051590
ENSMUSG00000051615.15	ENSMUST00000062117.14	3.69288	TRUE	12.5	0.249819	4.57624e-07	1.55344e-05	3.68324e-06	Rap2a	ENSMUSG00000051615
ENSMUSG00000051652.5	ENSMUST00000057608.5	2.72673	TRUE	-12.4667	-0.260147	8.46604e-05	0.00371755	0.000607953	Lrrc3	ENSMUSG00000051652
ENSMUSG00000051669.7	ENSMUST00000050160.6	1.94745	TRUE	-11.1667	-0.312929	0.00270776	0.0520803	0.00924531	AU021092	ENSMUSG00000051669
ENSMUSG00000051671.8	ENSMUST00000059093.7, ENSMUST00000211868.2	2.47772	TRUE	12.2	0.224839	0.000356031	0.00860788	0.00182458	Coa6	ENSMUSG00000051671
ENSMUSG00000051705.14	ENSMUST00000051039.5, ENSMUST00000177963.8, ENSMUST00000163586.9, ENSMUST00000216329.2, ENSMUST00000217093.2, ENSMUST00000213257.2, ENSMUST00000216045.2	2.40609	TRUE	10.9333	0.272811	0.00374016	0.0693574	0.0120492	Senp8	ENSMUSG00000051705
ENSMUSG00000051721.7	ENSMUST00000220215.2, ENSMUST00000223551.2, ENSMUST00000219069.2, ENSMUST00000053034.6, ENSMUST00000220170.2, ENSMUST00000085793.3	2.63237	TRUE	11.1	0.179899	0.00299652	0.0570378	0.0100445	Wdcp	ENSMUSG00000051721
ENSMUSG00000051726.7	ENSMUST00000170580.3	3.79501	TRUE	12.5	0.3002	4.57624e-07	1.55344e-05	3.68324e-06	Kcnf1	ENSMUSG00000051726
ENSMUSG00000051727.15	ENSMUST00000206658.2, ENSMUST00000121987.3, ENSMUST00000143321.3, ENSMUST00000050732.14, ENSMUST00000205577.2, ENSMUST00000206279.2	1.85653	TRUE	-11.8333	-0.381409	0.000800842	0.0169904	0.00339147	Kctd14	ENSMUSG00000051727
ENSMUSG00000051729.14	ENSMUST00000250512.1, ENSMUST00000250513.1, ENSMUST00000250514.1, ENSMUST00000250511.1, ENSMUST00000060526.11, ENSMUST00000140967.2, ENSMUST00000250510.1, ENSMUST00000161835.4, ENSMUST00000225820.2	1.06848	TRUE	-10.6333	-0.598861	0.00552764	0.0967271	0.0167346	Gm5087	ENSMUSG00000051729
ENSMUSG00000051736.9	ENSMUST00000063204.9, ENSMUST00000139743.8, ENSMUST00000137132.8, ENSMUST00000134279.8, ENSMUST00000149949.8, ENSMUST00000124941.8, ENSMUST00000136546.8, ENSMUST00000135785.8, ENSMUST00000125042.8, ENSMUST00000154981.2	2.66248	TRUE	-11.7667	-0.176976	0.000899231	0.0188651	0.00371526	Fam229b	ENSMUSG00000051736
ENSMUSG00000051768.10	ENSMUST00000205573.2, ENSMUST00000063249.9, ENSMUST00000205561.2, ENSMUST00000206889.2, ENSMUST00000206620.2, ENSMUST00000206067.2, ENSMUST00000205564.2, ENSMUST00000206538.2, ENSMUST00000205804.2, ENSMUST00000206429.2, ENSMUST00000206153.2, ENSMUST00000205575.2, ENSMUST00000205453.2	2.92177	TRUE	-11.5667	-0.103006	0.00129233	0.02634	0.00496135	Xrcc1	ENSMUSG00000051768
ENSMUSG00000051786.16	ENSMUST00000109353.9, ENSMUST00000164717.2, ENSMUST00000163290.8, ENSMUST00000041656.14, ENSMUST00000166994.2, ENSMUST00000169208.2, ENSMUST00000166480.2, ENSMUST00000168256.2, ENSMUST00000170877.2, ENSMUST00000169069.2, ENSMUST00000231098.2	3.2986	TRUE	12.5	0.331884	4.57624e-07	1.55344e-05	3.68324e-06	Tubgcp6	ENSMUSG00000051786
ENSMUSG00000051790.16	ENSMUST00000056484.10, ENSMUST00000108634.9, ENSMUST00000139893.2, ENSMUST00000140477.2	3.96566	TRUE	-12.5	-0.109202	4.57624e-07	1.55344e-05	3.68324e-06	Nlgn2	ENSMUSG00000051790
ENSMUSG00000051811.15	ENSMUST00000183971.8, ENSMUST00000182111.8, ENSMUST00000184143.8, ENSMUST00000063324.14, ENSMUST00000182738.8, ENSMUST00000183334.8, ENSMUST00000182048.2, ENSMUST00000182272.2, ENSMUST00000182173.2	1.35333	TRUE	-9.33333	-0.334538	0.0207587	0.274803	0.0497063	Cox6b2	ENSMUSG00000051811
ENSMUSG00000051817.10	ENSMUST00000182625.2	2.89869	TRUE	-12.5	-0.546498	4.57624e-07	1.55344e-05	3.68324e-06	Sox12	ENSMUSG00000051817
ENSMUSG00000051844.15	ENSMUST00000167886.3, ENSMUST00000063376.10, ENSMUST00000170986.2	1.08193	TRUE	-12.2667	-0.708586	0.000284642	0.00729347	0.00154842	B230319C09Rik	ENSMUSG00000051844
ENSMUSG00000051906.16	ENSMUST00000145007.8, ENSMUST00000207294.2, ENSMUST00000156276.8, ENSMUST00000138439.2, ENSMUST00000128568.2	1.02762	TRUE	-9.36667	-0.371952	0.0201739	0.268897	0.0485614	Cd209f	ENSMUSG00000051906
ENSMUSG00000051950.11	ENSMUST00000100404.6, ENSMUST00000202302.2, ENSMUST00000201088.2	2.9	TRUE	-11.9	-0.155224	0.000725334	0.0155537	0.00315423	B3glct	ENSMUSG00000051950
ENSMUSG00000051965.9	ENSMUST00000063563.9	1.56183	TRUE	-12.4667	-0.683994	8.46604e-05	0.00371755	0.000607953	Nanos2	ENSMUSG00000051965
ENSMUSG00000051985.13	ENSMUST00000140703.8, ENSMUST00000166193.9, ENSMUST00000124134.3	3.09041	TRUE	-12.5	-0.896825	4.57624e-07	1.55344e-05	3.68324e-06	Igfn1	ENSMUSG00000051985
ENSMUSG00000051989.12	ENSMUST00000063641.11, ENSMUST00000118064.2	2.33691	TRUE	10.2667	0.133195	0.0085832	0.138373	0.0241888	Smim11	ENSMUSG00000051989
ENSMUSG00000051998.15	ENSMUST00000169295.8, ENSMUST00000189524.2	1.37038	TRUE	12.4	1.00096	0.00015605	0.0049669	0.00098186	Lax1	ENSMUSG00000051998
ENSMUSG00000052026.9	ENSMUST00000025520.10, ENSMUST00000236893.2	3.50217	TRUE	-12.2	-0.0724504	0.000356031	0.00860788	0.00182458	Slc6a7	ENSMUSG00000052026
ENSMUSG00000052031.9	ENSMUST00000063683.8	3.08407	TRUE	10.9	0.103298	0.00390262	0.0719683	0.012466	Tagap1	ENSMUSG00000052031
ENSMUSG00000052033.14	ENSMUST00000075087.8, ENSMUST00000063682.12, ENSMUST00000136839.2, ENSMUST00000109148.8, ENSMUST00000170167.8, ENSMUST00000109147.3, ENSMUST00000139328.2	2.65973	TRUE	12	0.242644	0.000586216	0.0129166	0.00266764	Pfdn4	ENSMUSG00000052033
ENSMUSG00000052040.11	ENSMUST00000063694.10, ENSMUST00000185175.2, ENSMUST00000183817.2, ENSMUST00000183907.2	3.76291	TRUE	12.5	0.535341	4.57624e-07	1.55344e-05	3.68324e-06	Klf13	ENSMUSG00000052040
ENSMUSG00000052056.15	ENSMUST00000063710.13, ENSMUST00000109155.8, ENSMUST00000149088.2, ENSMUST00000125162.8, ENSMUST00000149318.2	2.06462	TRUE	-12	-0.341371	0.000586216	0.0129166	0.00266764	Zfp217	ENSMUSG00000052056
ENSMUSG00000052085.8	ENSMUST00000025831.8, ENSMUST00000235722.2, ENSMUST00000237705.2, ENSMUST00000236471.2, ENSMUST00000237532.2, ENSMUST00000236576.2	2.19755	TRUE	-11.1667	-0.319184	0.00270776	0.0520803	0.00924531	Dock8	ENSMUSG00000052085
ENSMUSG00000052087.15	ENSMUST00000063771.14, ENSMUST00000149858.2, ENSMUST00000224185.2, ENSMUST00000135851.2	3.18038	TRUE	-12.5	-0.224949	4.57624e-07	1.55344e-05	3.68324e-06	Rgs14	ENSMUSG00000052087
ENSMUSG00000052137.12	ENSMUST00000095143.9, ENSMUST00000063839.6	2.82399	TRUE	12.5	0.385109	4.57624e-07	1.55344e-05	3.68324e-06	Rbm12b2	ENSMUSG00000052137
ENSMUSG00000052139.19	ENSMUST00000201352.4, ENSMUST00000202815.4, ENSMUST00000201487.4, ENSMUST00000201592.4, ENSMUST00000201107.4, ENSMUST00000201202.4, ENSMUST00000114515.9, ENSMUST00000063813.11, ENSMUST00000071531.12, ENSMUST00000114507.10, ENSMUST00000131995.7, ENSMUST00000202293.4, ENSMUST00000200705.2, ENSMUST00000202270.2, ENSMUST00000202080.2, ENSMUST00000202087.2	2.98369	TRUE	-10.4667	-0.16383	0.00681906	0.114968	0.0199398	Babam2	ENSMUSG00000052139
ENSMUSG00000052142.16	ENSMUST00000063824.14, ENSMUST00000136375.8, ENSMUST00000142203.8, ENSMUST00000141714.2, ENSMUST00000135618.8, ENSMUST00000137458.2, ENSMUST00000134723.2, ENSMUST00000143808.2, ENSMUST00000135968.2, ENSMUST00000135560.2	2.01033	TRUE	12	0.426386	0.000586216	0.0129166	0.00266764	Rasal3	ENSMUSG00000052142
ENSMUSG00000052144.10	ENSMUST00000063854.7, ENSMUST00000249620.1, ENSMUST00000204001.2, ENSMUST00000203940.3, ENSMUST00000203580.2, ENSMUST00000203067.2	3.5177	TRUE	12.5	0.330787	4.57624e-07	1.55344e-05	3.68324e-06	Ppp4r2	ENSMUSG00000052144
ENSMUSG00000052146.17	ENSMUST00000114882.9, ENSMUST00000025052.14, ENSMUST00000114881.9, ENSMUST00000178774.3, ENSMUST00000155071.9, ENSMUST00000150763.2, ENSMUST00000145226.9, ENSMUST00000152982.3	3.49851	TRUE	-12	-0.103458	0.000586216	0.0129166	0.00266764	Rps10	ENSMUSG00000052146
ENSMUSG00000052155.6	ENSMUST00000063886.4, ENSMUST00000156681.2	3.27738	TRUE	10.8667	0.178113	0.00410535	0.0751886	0.0130317	Acvr2a	ENSMUSG00000052155
ENSMUSG00000052160.8	ENSMUST00000063888.5, ENSMUST00000220826.2, ENSMUST00000221115.2, ENSMUST00000221811.2, ENSMUST00000222886.2	2.3612	TRUE	-12.5	-0.34027	4.57624e-07	1.55344e-05	3.68324e-06	Pld4	ENSMUSG00000052160
ENSMUSG00000052180.16	ENSMUST00000110273.9, ENSMUST00000172184.2, ENSMUST00000222216.2	0.827399	TRUE	9.56667	0.751352	0.016895	0.23481	0.0420586	Serpinb6c	ENSMUSG00000052180
ENSMUSG00000052214.10	ENSMUST00000063976.9, ENSMUST00000206335.2, ENSMUST00000161711.2	3.3457	TRUE	12.3667	0.117046	0.000191287	0.0055978	0.00114993	Opa3	ENSMUSG00000052214
ENSMUSG00000052221.9	ENSMUST00000063977.9, ENSMUST00000218732.2, ENSMUST00000220187.2, ENSMUST00000219251.2	1.42804	TRUE	-11.2333	-0.414394	0.00244875	0.047547	0.00851934	Ppp1r36	ENSMUSG00000052221
ENSMUSG00000052229.6	ENSMUST00000064016.6	3.44505	TRUE	12.5	0.471289	4.57624e-07	1.55344e-05	3.68324e-06	Gpr17	ENSMUSG00000052229
ENSMUSG00000052248.19	ENSMUST00000256850.1, ENSMUST00000127150.9, ENSMUST00000232324.2, ENSMUST00000130827.2, ENSMUST00020182545.1, ENSMUST00000231986.2, ENSMUST00000231441.2	2.19602	TRUE	-11.5	-0.386573	0.00145067	0.0293262	0.00543273	Zeb2os	ENSMUSG00000052248
ENSMUSG00000052296.8	ENSMUST00000064099.8, ENSMUST00000206768.2, ENSMUST00000206391.2, ENSMUST00000206966.2, ENSMUST00000206532.2, ENSMUST00000205374.2	3.82305	TRUE	12.5	0.246957	4.57624e-07	1.55344e-05	3.68324e-06	Ppp6r1	ENSMUSG00000052296
ENSMUSG00000052299.10	ENSMUST00000039449.9, ENSMUST00000232095.2	3.36416	TRUE	12.5	0.280557	4.57624e-07	1.55344e-05	3.68324e-06	Ltn1	ENSMUSG00000052299
ENSMUSG00000052301.15	ENSMUST00000141805.8, ENSMUST00000064110.14, ENSMUST00000152406.2, ENSMUST00000205938.2, ENSMUST00000152051.8, ENSMUST00000147257.2, ENSMUST00000139174.2, ENSMUST00000137873.8, ENSMUST00000176771.2	3.2452	TRUE	-12.5	-0.226399	4.57624e-07	1.55344e-05	3.68324e-06	Doc2a	ENSMUSG00000052301
ENSMUSG00000052302.7	ENSMUST00000064107.7, ENSMUST00000218111.2, ENSMUST00000218688.2, ENSMUST00000219179.2, ENSMUST00000219354.2	3.61266	TRUE	-12.5	-0.207816	4.57624e-07	1.55344e-05	3.68324e-06	Tbc1d30	ENSMUSG00000052302
ENSMUSG00000052331.15	ENSMUST00000189563.2, ENSMUST00000179030.8, ENSMUST00000044359.16, ENSMUST00000178156.8, ENSMUST00000178226.3, ENSMUST00000177704.8, ENSMUST00000179242.2, ENSMUST00000179398.2, ENSMUST00000178685.2, ENSMUST00000178935.8, ENSMUST00000177919.8, ENSMUST00000180189.8, ENSMUST00000180327.8, ENSMUST00000178905.2, ENSMUST00000177679.2	2.63629	TRUE	-12.5	-0.391533	4.57624e-07	1.55344e-05	3.68324e-06	Ankrd44	ENSMUSG00000052331
ENSMUSG00000052336.9	ENSMUST00000064165.5, ENSMUST00000215016.2	3.19113	TRUE	-12.5	-0.243743	4.57624e-07	1.55344e-05	3.68324e-06	Cx3cr1	ENSMUSG00000052336
ENSMUSG00000052353.14	ENSMUST00000064174.12, ENSMUST00000145171.2, ENSMUST00000150495.8, ENSMUST00000142518.8, ENSMUST00000147578.2	3.1834	TRUE	12.5	0.284775	4.57624e-07	1.55344e-05	3.68324e-06	Cemip	ENSMUSG00000052353
ENSMUSG00000052364.5	ENSMUST00000064196.5	2.92422	TRUE	-9.5	-0.0880993	0.0178949	0.245389	0.0440162	B630019K06Rik	ENSMUSG00000052364
ENSMUSG00000052369.9	ENSMUST00000229433.2, ENSMUST00000229428.2, ENSMUST00000064200.9, ENSMUST00000230072.2, ENSMUST00000231144.2, ENSMUST00000230144.2, ENSMUST00000230361.2, ENSMUST00000230005.2, ENSMUST00000231079.2	2.7285	TRUE	-11.7667	-0.260056	0.000899231	0.0188651	0.00371526	Tmem106c	ENSMUSG00000052369
ENSMUSG00000052373.15	ENSMUST00000100400.9, ENSMUST00000132094.8, ENSMUST00000062801.11, ENSMUST00000107168.8, ENSMUST00000127053.2, ENSMUST00000107167.2, ENSMUST00000147838.8, ENSMUST00000155751.2, ENSMUST00000141403.2	3.2495	TRUE	-10.5	-0.101328	0.00649872	0.110543	0.0191311	Mpp3	ENSMUSG00000052373
ENSMUSG00000052384.15	ENSMUST00000099991.11, ENSMUST00000126869.2, ENSMUST00000231836.2, ENSMUST00000115165.10, ENSMUST00000115163.4, ENSMUST00000143682.8, ENSMUST00000130410.8, ENSMUST00000150250.2, ENSMUST00000144345.2, ENSMUST00000136809.2	2.40503	TRUE	12.4667	0.376038	8.46604e-05	0.00371755	0.000607953	Nrros	ENSMUSG00000052384
ENSMUSG00000052387.17	ENSMUST00000237357.2, ENSMUST00000074770.13, ENSMUST00000087576.12, ENSMUST00000236312.2, ENSMUST00000237820.2, ENSMUST00000235522.2, ENSMUST00000235780.2, ENSMUST00000236372.2, ENSMUST00000236804.2, ENSMUST00000238066.2, ENSMUST00000238159.2, ENSMUST00000037901.14, ENSMUST00000237455.2, ENSMUST00000236180.2, ENSMUST00000237470.2, ENSMUST00000237421.2, ENSMUST00000236787.2, ENSMUST00000099564.10, ENSMUST00000099569.10, ENSMUST00000099566.5, ENSMUST00000235952.2, ENSMUST00000235712.2, ENSMUST00000236009.2, ENSMUST00000237223.2	3.11488	TRUE	12.0667	0.15501	0.000507505	0.0114336	0.00239888	Trpm3	ENSMUSG00000052387
ENSMUSG00000052395.18	ENSMUST00000064230.16, ENSMUST00000228211.2, ENSMUST00000227338.2, ENSMUST00000228262.2, ENSMUST00000226817.2, ENSMUST00000228686.2, ENSMUST00000226805.2	2.55081	TRUE	-12.2333	-0.280715	0.000310269	0.00776383	0.00163177	Rft1	ENSMUSG00000052395
ENSMUSG00000052397.9	ENSMUST00000064234.7, ENSMUST00000131131.2	3.36206	TRUE	12.5	0.612818	4.57624e-07	1.55344e-05	3.68324e-06	Ezr	ENSMUSG00000052397
ENSMUSG00000052406.15	ENSMUST00000064244.11, ENSMUST00000114020.10, ENSMUST00000123126.2, ENSMUST00000145546.2, ENSMUST00000136710.2, ENSMUST00000139635.2, ENSMUST00000135752.2, ENSMUST00000128130.2, ENSMUST00000128401.2	3.28484	TRUE	12.5	0.245927	4.57624e-07	1.55344e-05	3.68324e-06	Rexo4	ENSMUSG00000052406
ENSMUSG00000052407.18	ENSMUST00000053414.13, ENSMUST00000231339.2, ENSMUST00000126429.8, ENSMUST00000125077.9, ENSMUST00000107202.3, ENSMUST00000183729.2	2.16416	TRUE	9.8	0.194154	0.01372	0.199984	0.0354637	Ccdc171	ENSMUSG00000052407
ENSMUSG00000052419.8	ENSMUST00000139231.2, ENSMUST00000155856.2, ENSMUST00000185219.2, ENSMUST00000185361.2	2.83794	TRUE	11	0.134	0.00342532	0.0642173	0.0111883	Smim30	ENSMUSG00000052419
ENSMUSG00000052423.16	ENSMUST00000064272.10, ENSMUST00000151863.8, ENSMUST00000141999.8, ENSMUST00000111313.10, ENSMUST00000123954.8, ENSMUST00000126699.4, ENSMUST00000129985.4, ENSMUST00000138904.2, ENSMUST00000125939.2, ENSMUST00000141114.3, ENSMUST00000132890.3	3.10613	TRUE	-12.5	-0.310911	4.57624e-07	1.55344e-05	3.68324e-06	B4galt3	ENSMUSG00000052423
ENSMUSG00000052428.11	ENSMUST00000195015.6, ENSMUST00000193446.6, ENSMUST00000097473.10, ENSMUST00000193101.2	3.03315	TRUE	12.5	0.215222	4.57624e-07	1.55344e-05	3.68324e-06	Tmco1	ENSMUSG00000052428
ENSMUSG00000052456.10	ENSMUST00000064314.10, ENSMUST00000209834.2, ENSMUST00000211702.2, ENSMUST00000211221.2	3.35003	TRUE	-11.2	-0.0980766	0.00257734	0.049808	0.00887768	Get3	ENSMUSG00000052456
ENSMUSG00000052479.7	ENSMUST00000375255.1, ENSMUST00000375257.1, ENSMUST00000064349.7, ENSMUST00000153366.2, ENSMUST00000375256.1, ENSMUST00000369598.1, ENSMUST00000369597.1, ENSMUST00000369601.1, ENSMUST00000369600.1, ENSMUST00000369599.1, ENSMUST00000369602.1	2.21514	TRUE	-11.9	-0.446773	0.000725334	0.0155537	0.00315423	A330008L17Rik	ENSMUSG00000052479
ENSMUSG00000052496.6	ENSMUST00000064370.6	1.66847	TRUE	-11.3333	-0.872861	0.00207121	0.0407913	0.00739905	Pkdrej	ENSMUSG00000052496
ENSMUSG00000052504.8	ENSMUST00000064405.8, ENSMUST00000232049.2, ENSMUST00000232654.2, ENSMUST00000232461.2, ENSMUST00000231270.2, ENSMUST00000232370.2	2.53068	TRUE	-11.6667	-0.381253	0.00108411	0.0223877	0.00432773	Epha3	ENSMUSG00000052504
ENSMUSG00000052525.15	ENSMUST00000124001.8, ENSMUST00000167641.8, ENSMUST00000064420.12, ENSMUST00000144142.2	1.53575	TRUE	-12.3333	-0.605416	0.000218287	0.00608502	0.00126224	Spdya	ENSMUSG00000052525
ENSMUSG00000052533.15	ENSMUST00000148969.8, ENSMUST00000064447.12, ENSMUST00000156023.8, ENSMUST00000138666.8, ENSMUST00000113634.3, ENSMUST00000133603.2, ENSMUST00000133421.2	2.88049	TRUE	-11	-0.151971	0.00342532	0.0642173	0.0111883	Nup188	ENSMUSG00000052533
ENSMUSG00000052539.16	ENSMUST00000064371.14, ENSMUST00000121198.8, ENSMUST00000122303.2, ENSMUST00000199201.2	3.43695	TRUE	9.5	0.0735412	0.0178949	0.245389	0.0440162	Magi3	ENSMUSG00000052539
ENSMUSG00000052551.17	ENSMUST00000064473.13, ENSMUST00000223223.2, ENSMUST00000139438.2, ENSMUST00000135574.8, ENSMUST00000123187.2, ENSMUST00000223148.2	2.78107	TRUE	-11.0667	-0.201289	0.00313472	0.0593752	0.0104072	Adarb2	ENSMUSG00000052551
ENSMUSG00000052557.12	ENSMUST00000064488.11, ENSMUST00000162997.3	3.1931	TRUE	12.0667	0.18158	0.000507505	0.0114336	0.00239888	Gan	ENSMUSG00000052557
ENSMUSG00000052566.9	ENSMUST00000209764.2, ENSMUST00000064495.8, ENSMUST00000210326.2, ENSMUST00000209652.2	2.73757	TRUE	-12.5	-0.342087	4.57624e-07	1.55344e-05	3.68324e-06	Hook2	ENSMUSG00000052566
ENSMUSG00000052572.20	ENSMUST00000207095.2, ENSMUST00000208919.2, ENSMUST00000209170.2, ENSMUST00000231777.3, ENSMUST00000107196.10, ENSMUST00000146563.9, ENSMUST00000074273.10, ENSMUST00000239136.2, ENSMUST00000238788.2, ENSMUST00000238619.2, ENSMUST00000238467.2, ENSMUST00000152139.8, ENSMUST00000238608.2, ENSMUST00000128592.3, ENSMUST00000107193.8, ENSMUST00000098308.4, ENSMUST00000129818.2, ENSMUST00000207798.2, ENSMUST00000138389.8, ENSMUST00000135581.3, ENSMUST00000208377.2, ENSMUST00000207891.2	4.26739	TRUE	12.5	0.167984	4.57624e-07	1.55344e-05	3.68324e-06	Dlg2	ENSMUSG00000052572
ENSMUSG00000052581.14	ENSMUST00000147663.8, ENSMUST00000128718.8, ENSMUST00000126005.8, ENSMUST00000133918.8, ENSMUST00000126399.2, ENSMUST00000136421.2, ENSMUST00000145407.2, ENSMUST00000074662.5	3.03595	TRUE	-12.1333	-0.183013	0.00044115	0.0101905	0.00216629	Lrrtm4	ENSMUSG00000052581
ENSMUSG00000052584.11	ENSMUST00000064517.9, ENSMUST00000228055.2, ENSMUST00000227076.2, ENSMUST00000227957.2, ENSMUST00000228524.2	3.20168	TRUE	-11.2333	-0.101421	0.00244875	0.047547	0.00851934	Serp2	ENSMUSG00000052584
ENSMUSG00000052609.10	ENSMUST00000217730.2, ENSMUST00000075249.6, ENSMUST00000218461.2, ENSMUST00000219063.2, ENSMUST00000218380.2, ENSMUST00000219751.2, ENSMUST00000218357.2, ENSMUST00000219426.2, ENSMUST00000218427.2	2.70936	TRUE	-10.3	-0.207339	0.00826057	0.134203	0.0234155	Plekhg3	ENSMUSG00000052609
ENSMUSG00000052616.11	ENSMUST00000064576.8, ENSMUST00000161520.8, ENSMUST00000159713.8, ENSMUST00000162014.2	1.68102	TRUE	-10	-0.325956	0.0113527	0.172562	0.0304281	Terb1	ENSMUSG00000052616
ENSMUSG00000052632.17	ENSMUST00000174530.2, ENSMUST00000064595.15, ENSMUST00000101562.11, ENSMUST00000090834.13, ENSMUST00000050990.10	3.44424	TRUE	12.5	0.276793	4.57624e-07	1.55344e-05	3.68324e-06	Asap2	ENSMUSG00000052632
ENSMUSG00000052656.14	ENSMUST00000064637.11, ENSMUST00000114178.8, ENSMUST00000150069.3	3.20519	TRUE	12.5	0.204354	4.57624e-07	1.55344e-05	3.68324e-06	Rnf103	ENSMUSG00000052656
ENSMUSG00000052675.12	ENSMUST00000120006.8, ENSMUST00000005413.4, ENSMUST00000206878.2, ENSMUST00000215113.2	2.59773	TRUE	-10.0333	-0.157612	0.0109953	0.168292	0.0296556	Zfp112	ENSMUSG00000052675
ENSMUSG00000052676.17	ENSMUST00000113185.9, ENSMUST00000064659.6, ENSMUST00000141849.2, ENSMUST00000151252.2	2.82296	TRUE	-12.4667	-0.233428	8.46604e-05	0.00371755	0.000607953	Zmat1	ENSMUSG00000052676
ENSMUSG00000052681.9	ENSMUST00000064667.9, ENSMUST00000220214.2	3.3691	TRUE	12.3333	0.150705	0.000218287	0.00608502	0.00126224	Rap1b	ENSMUSG00000052681
ENSMUSG00000052684.6	ENSMUST00000107094.2, ENSMUST00000249436.1	3.1365	TRUE	11.8	0.204438	0.000853011	0.0179842	0.00356269	Jun	ENSMUSG00000052684
ENSMUSG00000052688.13	ENSMUST00000064679.9, ENSMUST00000064664.10, ENSMUST00000136247.8, ENSMUST00000129905.2, ENSMUST00000130848.2	1.95765	TRUE	-11.6333	-0.544669	0.00115001	0.023641	0.0045361	Rab7b	ENSMUSG00000052688
ENSMUSG00000052712.18	ENSMUST00000064709.13, ENSMUST00000234711.2, ENSMUST00000234631.2, ENSMUST00000234845.2, ENSMUST00000234054.2, ENSMUST00000235114.2, ENSMUST00000235038.2, ENSMUST00000235050.2, ENSMUST00000120346.9, ENSMUST00000234028.2, ENSMUST00000234377.2, ENSMUST00000234012.2, ENSMUST00000156215.9, ENSMUST00000235074.2, ENSMUST00000235040.2, ENSMUST00000234256.2, ENSMUST00000234459.2, ENSMUST00000234773.2, ENSMUST00000234820.2, ENSMUST00000235023.2, ENSMUST00000149405.4, ENSMUST00000234326.2, ENSMUST00000235117.2, ENSMUST00000234234.2, ENSMUST00000234714.2, ENSMUST00000150874.2	3.18677	TRUE	-12.5	-0.214975	4.57624e-07	1.55344e-05	3.68324e-06	BC004004	ENSMUSG00000052712
ENSMUSG00000052738.15	ENSMUST00000064740.9, ENSMUST00000123159.8, ENSMUST00000203632.2, ENSMUST00000173366.8, ENSMUST00000127660.2, ENSMUST00000173409.2	3.39554	TRUE	12.5	0.151356	4.57624e-07	1.55344e-05	3.68324e-06	Suclg1	ENSMUSG00000052738
ENSMUSG00000052748.15	ENSMUST00000064771.12, ENSMUST00000111883.9, ENSMUST00000124880.2, ENSMUST00000139244.2, ENSMUST00000141977.3, ENSMUST00000129939.2, ENSMUST00000189595.2, ENSMUST00000138095.2, ENSMUST00000131312.2, ENSMUST00000185247.2	2.49275	TRUE	11.1333	0.640422	0.00284642	0.0544734	0.00964192	Swt1	ENSMUSG00000052748
ENSMUSG00000052751.17	ENSMUST00000154010.8, ENSMUST00000009420.15, ENSMUST00000163452.7, ENSMUST00000118229.2, ENSMUST00000135151.3, ENSMUST00000130896.2, ENSMUST00000150030.2	3.04694	TRUE	-12.5	-0.27445	4.57624e-07	1.55344e-05	3.68324e-06	Repin1	ENSMUSG00000052751
ENSMUSG00000052752.16	ENSMUST00000176652.8, ENSMUST00000177024.8, ENSMUST00000070777.13, ENSMUST00000088464.12, ENSMUST00000176353.8, ENSMUST00000176668.8, ENSMUST00000176086.8, ENSMUST00000176805.2, ENSMUST00000175732.2, ENSMUST00000176530.8, ENSMUST00000176900.8, ENSMUST00000175698.8, ENSMUST00000177502.8, ENSMUST00000176237.8, ENSMUST00000176633.2, ENSMUST00000177154.8, ENSMUST00000176324.8, ENSMUST00000177401.8, ENSMUST00000176178.8, ENSMUST00000177193.8, ENSMUST00000177405.8, ENSMUST00000177025.2, ENSMUST00000176434.8, ENSMUST00000177139.8, ENSMUST00000176092.2, ENSMUST00000176361.2	3.27346	TRUE	-12.5	-0.134975	4.57624e-07	1.55344e-05	3.68324e-06	Traf7	ENSMUSG00000052752
ENSMUSG00000052759.8	ENSMUST00000086395.7	1.44681	TRUE	-11.9333	-0.712458	0.000678656	0.0146671	0.00298811	Gpr25	ENSMUSG00000052759
ENSMUSG00000052760.17	ENSMUST00000159320.8, ENSMUST00000159122.8, ENSMUST00000064788.14, ENSMUST00000162038.8, ENSMUST00000161453.2, ENSMUST00000159325.3	1.36968	TRUE	-11.1667	-0.432863	0.00270776	0.0520803	0.00924531	A630001G21Rik	ENSMUSG00000052760
ENSMUSG00000052769.11	ENSMUST00000064809.9	0.81532	TRUE	-9.86667	-0.599883	0.012873	0.190332	0.0336483	Gm9889	ENSMUSG00000052769
ENSMUSG00000052821.4	ENSMUST00000113480.2, ENSMUST00000064892.4	1.52609	TRUE	10.1333	0.532057	0.00990664	0.155041	0.0271823	Cysltr1	ENSMUSG00000052821
ENSMUSG00000052837.8	ENSMUST00000209372.2, ENSMUST00000064922.7	2.93803	TRUE	11.5667	0.705715	0.00129233	0.02634	0.00496135	Junb	ENSMUSG00000052837
ENSMUSG00000052852.9	ENSMUST00000121469.2, ENSMUST00000212792.2, ENSMUST00000212631.2	3.70048	TRUE	-10.4	-0.0752006	0.00742541	0.123187	0.0214488	Reep1	ENSMUSG00000052852
ENSMUSG00000052889.12	ENSMUST00000143692.8, ENSMUST00000064989.12, ENSMUST00000064921.5, ENSMUST00000131167.8, ENSMUST00000149583.2, ENSMUST00000205550.2, ENSMUST00000127910.2, ENSMUST00000206495.2	4.25309	TRUE	12.4	0.0625709	0.00015605	0.0049669	0.00098186	Prkcb	ENSMUSG00000052889
ENSMUSG00000052914.5	ENSMUST00000030303.6	2.81588	TRUE	-11	-0.0941779	0.00342532	0.0642173	0.0111883	Cyp2j6	ENSMUSG00000052914
ENSMUSG00000052915.15	ENSMUST00000037915.9, ENSMUST00000107485.8, ENSMUST00000107487.10, ENSMUST00000037930.13, ENSMUST00000126969.2, ENSMUST00000141016.2	3.77157	TRUE	12.5	0.23141	4.57624e-07	1.55344e-05	3.68324e-06	Msl1	ENSMUSG00000052915
ENSMUSG00000052921.14	ENSMUST00000065040.13, ENSMUST00000108671.2, ENSMUST00000131686.2, ENSMUST00000151520.2, ENSMUST00000141747.2, ENSMUST00000108670.2	2.82701	TRUE	-12.4333	-0.41774	0.000123101	0.00438394	0.000818375	Arhgef15	ENSMUSG00000052921
ENSMUSG00000052934.15	ENSMUST00000059018.14, ENSMUST00000180979.2, ENSMUST00000180539.2, ENSMUST00000212985.2, ENSMUST00000181663.2	3.57147	TRUE	-10.8333	-0.0541313	0.00428702	0.0780399	0.0135161	Fbxo31	ENSMUSG00000052934
ENSMUSG00000052957.9	ENSMUST00000065086.6, ENSMUST00000223933.2	2.27657	TRUE	-12.0667	-0.291907	0.000507505	0.0114336	0.00239888	Gas1	ENSMUSG00000052957
ENSMUSG00000052962.4	ENSMUST00000065103.4, ENSMUST00000205435.2, ENSMUST00000205758.2	2.93135	TRUE	12.5	0.259987	4.57624e-07	1.55344e-05	3.68324e-06	Mrpl35	ENSMUSG00000052962
ENSMUSG00000053007.10	ENSMUST00000205222.3, ENSMUST00000203528.3, ENSMUST00000205200.3, ENSMUST00000204143.3, ENSMUST00000204861.3, ENSMUST00000204748.3, ENSMUST00000204245.3, ENSMUST00000203575.3, ENSMUST00000204136.2, ENSMUST00000211679.2, ENSMUST00000203487.3, ENSMUST00000047450.10, ENSMUST00000205120.3, ENSMUST00000204096.2, ENSMUST00000203641.2	2.14269	TRUE	-12.5	-0.638814	4.57624e-07	1.55344e-05	3.68324e-06	Creb5	ENSMUSG00000053007
ENSMUSG00000053025.14	ENSMUST00000165175.8, ENSMUST00000085164.7, ENSMUST00000206344.2, ENSMUST00000207001.2, ENSMUST00000206845.2, ENSMUST00000206675.2, ENSMUST00000206236.2	4.37766	TRUE	12.5	0.0736276	4.57624e-07	1.55344e-05	3.68324e-06	Sv2b	ENSMUSG00000053025
ENSMUSG00000053062.17	ENSMUST00000114195.8, ENSMUST00000098407.3, ENSMUST00000231910.2, ENSMUST00000138054.2	3.16813	TRUE	-12.4333	-0.16173	0.000123101	0.00438394	0.000818375	Jam2	ENSMUSG00000053062
ENSMUSG00000053063.12	ENSMUST00000151671.8, ENSMUST00000147106.3, ENSMUST00000065289.6, ENSMUST00000133756.2	1.20573	TRUE	-12.2333	-1.17141	0.000310269	0.00776383	0.00163177	Clec12a	ENSMUSG00000053063
ENSMUSG00000053070.6	ENSMUST00000065291.2, ENSMUST00000215478.2	2.39897	TRUE	12.5	0.724186	4.57624e-07	1.55344e-05	3.68324e-06	Cfap300	ENSMUSG00000053070
ENSMUSG00000053110.14	ENSMUST00000086580.12, ENSMUST00000065353.13, ENSMUST00000174604.8, ENSMUST00000173085.8, ENSMUST00000173264.8, ENSMUST00000174577.2, ENSMUST00000174127.2, ENSMUST00000173227.8, ENSMUST00000172870.2, ENSMUST00000174300.2	2.91891	TRUE	-11.6667	-0.225862	0.00108411	0.0223877	0.00432773	Yap1	ENSMUSG00000053110
ENSMUSG00000053128.16	ENSMUST00000065379.5, ENSMUST00000160985.2, ENSMUST00000162196.3, ENSMUST00000056328.6, ENSMUST00000216511.2, ENSMUST00000215685.2	3.01271	TRUE	-12.3	-0.13394	0.000254897	0.00674992	0.00142492	Rnf26	ENSMUSG00000053128
ENSMUSG00000053129.6	ENSMUST00000065382.6	1.07166	TRUE	10.3	0.703863	0.00826057	0.134203	0.0234155	Gsx1	ENSMUSG00000053129
ENSMUSG00000053137.8	ENSMUST00000230734.2, ENSMUST00000088823.5, ENSMUST00000230634.2, ENSMUST00000228967.2	3.375	TRUE	12.5	0.385727	4.57624e-07	1.55344e-05	3.68324e-06	Mapk11	ENSMUSG00000053137
ENSMUSG00000053153.15	ENSMUST00000187159.7, ENSMUST00000190833.7, ENSMUST00000065425.12, ENSMUST00000113940.4, ENSMUST00000161131.3, ENSMUST00000161310.8, ENSMUST00000191569.2	0.924727	TRUE	-10	-0.076716	0.0113527	0.172562	0.0304281	Spag16	ENSMUSG00000053153
ENSMUSG00000053164.7	ENSMUST00000159737.2, ENSMUST00000065441.7	2.19619	TRUE	-11.8667	-0.826131	0.00075691	0.0161541	0.00324568	Gpr21	ENSMUSG00000053164
ENSMUSG00000053166.15	ENSMUST00000065438.13, ENSMUST00000138643.2	3.15557	TRUE	12.5	0.272374	4.57624e-07	1.55344e-05	3.68324e-06	Cdh22	ENSMUSG00000053166
ENSMUSG00000053175.18	ENSMUST00000135609.8, ENSMUST00000120537.8, ENSMUST00000152768.2, ENSMUST00000123375.8, ENSMUST00000141996.2, ENSMUST00000139680.2	0.958752	TRUE	-10.7333	-0.902077	0.00489109	0.0873004	0.0151195	Bcl3	ENSMUSG00000053175
ENSMUSG00000053178.6	ENSMUST00000177258.3	1.903	TRUE	9.5	0.236604	0.0178949	0.245389	0.0440162	Mterf1b	ENSMUSG00000053178
ENSMUSG00000053198.15	ENSMUST00000238964.2, ENSMUST00000098644.9, ENSMUST00000108355.2, ENSMUST00000238936.2, ENSMUST00000125990.2, ENSMUST00000065487.7	1.34253	TRUE	-11.5333	-0.673168	0.00137104	0.027827	0.00519778	Prx	ENSMUSG00000053198
ENSMUSG00000053214.9	ENSMUST00000199326.2, ENSMUST00000200563.2	2.98981	TRUE	10.6	0.0839233	0.00576972	0.100231	0.0173568	Gm9899	ENSMUSG00000053214
ENSMUSG00000053216.16	ENSMUST00000041541.11, ENSMUST00000110433.10, ENSMUST00000223877.2, ENSMUST00000110432.2	1.61026	TRUE	-10.1333	-0.361224	0.00990664	0.155041	0.0271823	Btn2a2	ENSMUSG00000053216
ENSMUSG00000053253.18	ENSMUST00000181969.8, ENSMUST00000138283.3, ENSMUST00000249907.1, ENSMUST00000249908.1, ENSMUST00000249909.1, ENSMUST00000155351.2, ENSMUST00000149781.8, ENSMUST00000127286.8, ENSMUST00000149358.2	3.53281	TRUE	12.4	0.132251	0.00015605	0.0049669	0.00098186	Ndfip2	ENSMUSG00000053253
ENSMUSG00000053263.5	ENSMUST00000155332.2, ENSMUST00000360383.1, ENSMUST00000360384.1	1.86953	TRUE	-10.2	-0.347596	0.00923256	0.146635	0.0256321	Gm12592	ENSMUSG00000053263
ENSMUSG00000053286.12	ENSMUST00000188179.7, ENSMUST00000065625.12, ENSMUST00000188679.2, ENSMUST00000188843.7, ENSMUST00000186244.2, ENSMUST00000185230.7, ENSMUST00000189655.2	2.99803	TRUE	12.5	0.178643	4.57624e-07	1.55344e-05	3.68324e-06	Trmt1l	ENSMUSG00000053286
ENSMUSG00000053291.16	ENSMUST00000093040.13, ENSMUST00000153511.8, ENSMUST00000134462.8, ENSMUST00000152753.8, ENSMUST00000131278.2, ENSMUST00000131420.2, ENSMUST00000128409.2, ENSMUST00000141906.2	3.16363	TRUE	-12.4667	-0.151784	8.46604e-05	0.00371755	0.000607953	Rab4b	ENSMUSG00000053291
ENSMUSG00000053297.15	ENSMUST00000095938.10, ENSMUST00000203088.3, ENSMUST00000204958.2, ENSMUST00000154570.2	2.918	TRUE	-10.9667	-0.11258	0.00358731	0.0668755	0.0116427	AI854703	ENSMUSG00000053297
ENSMUSG00000053329.8	ENSMUST00000001242.9, ENSMUST00000220359.2, ENSMUST00000219120.2, ENSMUST00000219504.2, ENSMUST00000218286.2	3.21715	TRUE	-11.9333	-0.0936426	0.000678656	0.0146671	0.00298811	Gatd3a	ENSMUSG00000053329
ENSMUSG00000053333.16	ENSMUST00000188121.7, ENSMUST00000168237.8, ENSMUST00000189044.7, ENSMUST00000190618.7, ENSMUST00000065694.8, ENSMUST00000186682.2	2.92801	TRUE	-12.5	-0.237506	4.57624e-07	1.55344e-05	3.68324e-06	Dis3l2	ENSMUSG00000053333
ENSMUSG00000053334.7	ENSMUST00000065698.7	2.60461	TRUE	10.5	0.148852	0.00649872	0.110543	0.0191311	Ficd	ENSMUSG00000053334
ENSMUSG00000053368.14	ENSMUST00000143989.2, ENSMUST00000065745.10, ENSMUST00000110496.5, ENSMUST00000201612.2, ENSMUST00000138901.2, ENSMUST00000131212.2	1.90047	TRUE	-11.3	-0.402129	0.00220117	0.0431366	0.007792	Rxfp2	ENSMUSG00000053368
ENSMUSG00000053390.17	ENSMUST00000129057.2, ENSMUST00000141815.3, ENSMUST00000087666.11, ENSMUST00000157017.2	2.79035	TRUE	10.3667	0.0861319	0.00767939	0.126573	0.0220194	Zfp952	ENSMUSG00000053390
ENSMUSG00000053398.12	ENSMUST00000065793.12, ENSMUST00000153694.8, ENSMUST00000152106.2, ENSMUST00000148488.2	3.09476	TRUE	-10.1667	-0.152101	0.00954466	0.150547	0.0263446	Phgdh	ENSMUSG00000053398
ENSMUSG00000053411.17	ENSMUST00000109616.9, ENSMUST00000089293.11, ENSMUST00000176639.8, ENSMUST00000109615.8, ENSMUST00000146719.9, ENSMUST00000128931.8, ENSMUST00000132821.8, ENSMUST00000177044.2, ENSMUST00000177061.2	3.17123	TRUE	-12.4	-0.172211	0.00015605	0.0049669	0.00098186	Cbx7	ENSMUSG00000053411
ENSMUSG00000053414.9	ENSMUST00000065856.8, ENSMUST00000231719.2, ENSMUST00000231603.2	2.89382	TRUE	-12.5	-0.66499	4.57624e-07	1.55344e-05	3.68324e-06	Hunk	ENSMUSG00000053414
ENSMUSG00000053461.10	ENSMUST00000195809.2, ENSMUST00000065900.10, ENSMUST00000193862.2, ENSMUST00000192527.2	1.51619	TRUE	10.2	0.915623	0.00923256	0.146635	0.0256321	Hhipl2	ENSMUSG00000053461
ENSMUSG00000053470.14	ENSMUST00000065509.11, ENSMUST00000167220.4, ENSMUST00000207023.2, ENSMUST00000206582.2, ENSMUST00000206357.2, ENSMUST00000206339.2, ENSMUST00000205470.2, ENSMUST00000205505.2, ENSMUST00000205289.2, ENSMUST00000206798.2, ENSMUST00000206916.2, ENSMUST00000206704.2, ENSMUST00000206050.2, ENSMUST00000206597.2	3.2457	TRUE	12.5	0.226399	4.57624e-07	1.55344e-05	3.68324e-06	Kdm3a	ENSMUSG00000053470
ENSMUSG00000053536.8	ENSMUST00000066039.8	3.44292	TRUE	12.1	0.0910913	0.000470895	0.0107469	0.00226952	Cstf2t	ENSMUSG00000053536
ENSMUSG00000053550.14	ENSMUST00000117452.8, ENSMUST00000066041.12, ENSMUST00000119433.4, ENSMUST00000157068.2, ENSMUST00000132806.2	3.93431	TRUE	12.5	0.326216	4.57624e-07	1.55344e-05	3.68324e-06	Shisa7	ENSMUSG00000053550
ENSMUSG00000053552.15	ENSMUST00000110288.9, ENSMUST00000110286.8, ENSMUST00000110287.2, ENSMUST00000126740.8, ENSMUST00000134728.8, ENSMUST00000140169.8	2.47104	TRUE	-12.2667	-0.241858	0.000284642	0.00729347	0.00154842	Ebf4	ENSMUSG00000053552
ENSMUSG00000053574.6	ENSMUST00000066087.5, ENSMUST00000124762.2	2.06336	TRUE	-12.4667	-0.470939	8.46604e-05	0.00371755	0.000607953	4930563E22Rik	ENSMUSG00000053574
ENSMUSG00000053604.6	ENSMUST00000066134.6, ENSMUST00000124633.2, ENSMUST00000129244.2	2.45333	TRUE	-10.1	-0.153015	0.0102467	0.159221	0.0279573	Rpia	ENSMUSG00000053604
ENSMUSG00000053641.10	ENSMUST00000038890.6, ENSMUST00000213926.2, ENSMUST00000215025.2, ENSMUST00000214001.2, ENSMUST00000213437.2, ENSMUST00000216098.2, ENSMUST00000214029.2, ENSMUST00000213744.2, ENSMUST00000217307.2	3.45675	TRUE	9.86667	0.0540579	0.012873	0.190332	0.0336483	Dennd4a	ENSMUSG00000053641
ENSMUSG00000053646.14	ENSMUST00000072093.13, ENSMUST00000131462.8, ENSMUST00000130366.2, ENSMUST00000192988.3, ENSMUST00000195364.6, ENSMUST00000192117.2, ENSMUST00000194734.2	3.4847	TRUE	10.1	0.0946811	0.0102467	0.159221	0.0279573	Plxnb1	ENSMUSG00000053646
ENSMUSG00000053693.17	ENSMUST00000109741.9, ENSMUST00000153000.2, ENSMUST00000119820.2, ENSMUST00000138221.8, ENSMUST00000130923.2, ENSMUST00000128356.2	3.5519	TRUE	-12.5	-0.168615	4.57624e-07	1.55344e-05	3.68324e-06	Mast1	ENSMUSG00000053693
ENSMUSG00000053702.17	ENSMUST00000028080.12, ENSMUST00000124270.8, ENSMUST00000138241.2, ENSMUST00000124611.2, ENSMUST00000150194.8, ENSMUST00000137253.8, ENSMUST00000177966.2, ENSMUST00000127912.2, ENSMUST00000131957.8, ENSMUST00000132418.8, ENSMUST00000145492.2, ENSMUST00000145545.2, ENSMUST00000130725.2	3.36099	TRUE	12.5	0.243324	4.57624e-07	1.55344e-05	3.68324e-06	Nebl	ENSMUSG00000053702
ENSMUSG00000053749.14	ENSMUST00000309688.1, ENSMUST00000110230.8, ENSMUST00000100659.3, ENSMUST00000148544.2, ENSMUST00000137301.3	0.804525	TRUE	9.9	0.346508	0.0124643	0.185615	0.0327525	Gm9920	ENSMUSG00000053749
ENSMUSG00000053768.14	ENSMUST00000129069.8, ENSMUST00000066379.11, ENSMUST00000124436.8, ENSMUST00000143206.8, ENSMUST00000133375.8, ENSMUST00000125264.8, ENSMUST00000129654.2, ENSMUST00000140446.2, ENSMUST00000127666.8, ENSMUST00000115091.2	3.16624	TRUE	10.1667	0.104739	0.00954466	0.150547	0.0263446	Chchd3	ENSMUSG00000053768
ENSMUSG00000053769.6	ENSMUST00000066386.6	2.80344	TRUE	12.5	0.220672	4.57624e-07	1.55344e-05	3.68324e-06	Lysmd1	ENSMUSG00000053769
ENSMUSG00000053774.10	ENSMUST00000232016.2, ENSMUST00000115151.5, ENSMUST00000232666.2, ENSMUST00000232137.2	3.23408	TRUE	12.5	0.2031	4.57624e-07	1.55344e-05	3.68324e-06	Ubxn7	ENSMUSG00000053774
ENSMUSG00000053783.6	ENSMUST00000066408.6	1.97579	TRUE	-12.5	-0.8991	4.57624e-07	1.55344e-05	3.68324e-06	Liat1	ENSMUSG00000053783
ENSMUSG00000053819.17	ENSMUST00000143383.8, ENSMUST00000106402.8, ENSMUST00000106399.8, ENSMUST00000066466.13, ENSMUST00000163226.8, ENSMUST00000199300.5, ENSMUST00000149311.8, ENSMUST00000134466.8, ENSMUST00000169051.8, ENSMUST00000145454.8, ENSMUST00000131869.8, ENSMUST00000106400.9, ENSMUST00000200171.5, ENSMUST00000171289.8, ENSMUST00000131156.8, ENSMUST00000129293.8, ENSMUST00000106401.8, ENSMUST00000134987.3, ENSMUST00000171950.8, ENSMUST00000147043.6, ENSMUST00000197660.5, ENSMUST00000198487.5, ENSMUST00000167417.5, ENSMUST00000167985.8, ENSMUST00000066452.14, ENSMUST00000200010.2, ENSMUST00000170149.2, ENSMUST00000198637.2	3.52786	TRUE	-12.4333	-0.100615	0.000123101	0.00438394	0.000818375	Camk2d	ENSMUSG00000053819
ENSMUSG00000053825.16	ENSMUST00000029404.17, ENSMUST00000169303.3, ENSMUST00000217854.2, ENSMUST00000219024.2	3.59759	TRUE	10.2	0.0650436	0.00923256	0.146635	0.0256321	Ppfia2	ENSMUSG00000053825
ENSMUSG00000053838.15	ENSMUST00000066496.10, ENSMUST00000109805.8, ENSMUST00000135631.2, ENSMUST00000140700.2	3.68031	TRUE	-12.5	-0.137006	4.57624e-07	1.55344e-05	3.68324e-06	Nudcd3	ENSMUSG00000053838
ENSMUSG00000053841.16	ENSMUST00000046425.16, ENSMUST00000142577.2, ENSMUST00000084264.12, ENSMUST00000133803.8, ENSMUST00000154105.8, ENSMUST00000132217.8, ENSMUST00000130017.2	3.28408	TRUE	12.5	0.176578	4.57624e-07	1.55344e-05	3.68324e-06	Txlna	ENSMUSG00000053841
ENSMUSG00000053846.6	ENSMUST00000066532.5, ENSMUST00000235783.2	2.3029	TRUE	10.6333	0.191018	0.00552764	0.0967271	0.0167346	Lipg	ENSMUSG00000053846
ENSMUSG00000053870.8	ENSMUST00000066568.6, ENSMUST00000194095.2, ENSMUST00000193071.2, ENSMUST00000192959.2, ENSMUST00000192247.2, ENSMUST00000195505.2	2.95561	TRUE	12.5	0.232731	4.57624e-07	1.55344e-05	3.68324e-06	Fpgt	ENSMUSG00000053870
ENSMUSG00000053897.16	ENSMUST00000081978.10, ENSMUST00000139953.2, ENSMUST00000180196.8, ENSMUST00000167390.8, ENSMUST00000029810.6, ENSMUST00000133810.2	2.16581	TRUE	-12.3	-0.386582	0.000254897	0.00674992	0.00142492	Slc39a8	ENSMUSG00000053897
ENSMUSG00000053907.11	ENSMUST00000205335.2, ENSMUST00000059472.10, ENSMUST00000205823.2, ENSMUST00000206904.2, ENSMUST00000206692.2, ENSMUST00000205384.2, ENSMUST00000206368.2, ENSMUST00000206962.2, ENSMUST00000206900.2, ENSMUST00000206783.2	3.84008	TRUE	12.5	0.521143	4.57624e-07	1.55344e-05	3.68324e-06	Mat2a	ENSMUSG00000053907
ENSMUSG00000053914.10	ENSMUST00000058796.7, ENSMUST00000115647.3	1.60376	TRUE	-12.2	-0.534926	0.000356031	0.00860788	0.00182458	Kdm4d	ENSMUSG00000053914
ENSMUSG00000053916.5	ENSMUST00000066640.5, ENSMUST00000140124.2	2.73087	TRUE	9.56667	0.20964	0.016895	0.23481	0.0420586	Nanp	ENSMUSG00000053916
ENSMUSG00000053929.19	ENSMUST00000176274.2, ENSMUST00000229552.2, ENSMUST00000229524.2, ENSMUST00000229541.2	3.13182	TRUE	-11.8667	-0.121504	0.00075691	0.0161541	0.00324568	Zftraf1	ENSMUSG00000053929
ENSMUSG00000053963.8	ENSMUST00000136521.2, ENSMUST00000211561.2, ENSMUST00000210737.2, ENSMUST00000210107.2, ENSMUST00000179826.2, ENSMUST00000211782.2	4.1859	TRUE	12.5	0.194551	4.57624e-07	1.55344e-05	3.68324e-06	Stum	ENSMUSG00000053963
ENSMUSG00000054003.14	ENSMUST00000079009.11, ENSMUST00000191808.6, ENSMUST00000192125.6, ENSMUST00000194800.2, ENSMUST00000193586.2, ENSMUST00000193630.2	1.35631	TRUE	-9.36667	-0.498309	0.0201739	0.268897	0.0485614	Tdrd9	ENSMUSG00000054003
ENSMUSG00000054008.10	ENSMUST00000235795.2, ENSMUST00000237783.2, ENSMUST00000169273.2, ENSMUST00000237572.2, ENSMUST00000237885.2, ENSMUST00000237070.2	3.69411	TRUE	10.3333	0.0947214	0.00798051	0.130546	0.0227693	Ndst1	ENSMUSG00000054008
ENSMUSG00000054021.7	ENSMUST00000222489.2, ENSMUST00000221481.2, ENSMUST00000223194.2, ENSMUST00000220874.2, ENSMUST00000221955.2, ENSMUST00000220458.2, ENSMUST00000220645.2, ENSMUST00000220576.2, ENSMUST00000221515.2, ENSMUST00000066804.5, ENSMUST00000222106.2	2.55286	TRUE	-10	-0.175464	0.0113527	0.172562	0.0304281	Sirt5	ENSMUSG00000054021
ENSMUSG00000054027.9	ENSMUST00000099396.3, ENSMUST00000218792.2	3.63583	TRUE	12.5	0.223228	4.57624e-07	1.55344e-05	3.68324e-06	Nt5dc3	ENSMUSG00000054027
ENSMUSG00000054034.11	ENSMUST00000066819.11, ENSMUST00000151592.8, ENSMUST00000131510.2	3.4192	TRUE	-12.5	-0.23947	4.57624e-07	1.55344e-05	3.68324e-06	Tceal5	ENSMUSG00000054034
ENSMUSG00000054051.8	ENSMUST00000066807.8, ENSMUST00000228017.2, ENSMUST00000226285.2, ENSMUST00000228035.2, ENSMUST00000227434.2, ENSMUST00000228549.2	3.18552	TRUE	12.1667	0.211619	0.000400879	0.00943984	0.00201148	Ercc6	ENSMUSG00000054051
ENSMUSG00000054057.4	ENSMUST00000354646.1, ENSMUST00000354648.1, ENSMUST00000354645.1, ENSMUST00000354650.1, ENSMUST00000354649.1, ENSMUST00000354651.1, ENSMUST00000354647.1, ENSMUST00000354652.1, ENSMUST00000354653.1, ENSMUST00000066163.3, ENSMUST00000135980.2, ENSMUST00000151857.2, ENSMUST00000354654.1	1.94338	TRUE	-11.1	-0.416714	0.00299652	0.0570378	0.0100445	A930004D18Rik	ENSMUSG00000054057
ENSMUSG00000054072.13	ENSMUST00000237794.2, ENSMUST00000235989.2, ENSMUST00000032473.7, ENSMUST00000066912.13, ENSMUST00000237185.2	1.72064	TRUE	-11.9333	-0.65974	0.000678656	0.0146671	0.00298811	Iigp1	ENSMUSG00000054072
ENSMUSG00000054079.13	ENSMUST00000066888.10, ENSMUST00000130797.2, ENSMUST00000134807.2	2.78841	TRUE	11.2	0.112485	0.00257734	0.049808	0.00887768	Utp18	ENSMUSG00000054079
ENSMUSG00000054083.9	ENSMUST00000066880.6, ENSMUST00000208238.2, ENSMUST00000208299.2	1.58585	TRUE	-11.9	-0.625639	0.000725334	0.0155537	0.00315423	Capn12	ENSMUSG00000054083
ENSMUSG00000054115.13	ENSMUST00000096482.10, ENSMUST00000110585.10, ENSMUST00000190131.2, ENSMUST00000191316.2, ENSMUST00000190406.2	2.44046	TRUE	12.2	0.185745	0.000356031	0.00860788	0.00182458	Skp2	ENSMUSG00000054115
ENSMUSG00000054196.8	ENSMUST00000067072.5, ENSMUST00000226433.2, ENSMUST00000132192.3, ENSMUST00000144800.2	2.32312	TRUE	11.6667	0.325182	0.00108411	0.0223877	0.00432773	Cthrc1	ENSMUSG00000054196
ENSMUSG00000054204.7	ENSMUST00000067087.7	1.69051	TRUE	9.63333	0.424398	0.0159281	0.224411	0.0400668	Alkal2	ENSMUSG00000054204
ENSMUSG00000054226.14	ENSMUST00000202142.4, ENSMUST00000200680.4, ENSMUST00000201289.4, ENSMUST00000201217.4, ENSMUST00000202588.2, ENSMUST00000113751.8, ENSMUST00000202803.4, ENSMUST00000113753.8, ENSMUST00000089570.7, ENSMUST00000067137.14, ENSMUST00000113752.8, ENSMUST00000150249.8, ENSMUST00000201939.4, ENSMUST00000149026.5	3.22941	TRUE	-9.93333	-0.0899646	0.0120973	0.181341	0.0319843	Tprkb	ENSMUSG00000054226
ENSMUSG00000054252.19	ENSMUST00000201437.4, ENSMUST00000067150.14, ENSMUST00000114411.9, ENSMUST00000169212.9, ENSMUST00000164207.10, ENSMUST00000087820.8, ENSMUST00000171509.9, ENSMUST00000202138.4, ENSMUST00000202182.2, ENSMUST00000134610.8, ENSMUST00000155002.3, ENSMUST00000181298.5, ENSMUST00000132724.2, ENSMUST00000201295.2, ENSMUST00000202791.3, ENSMUST00000152661.2, ENSMUST00000142860.2	3.51454	TRUE	12.5	0.425523	4.57624e-07	1.55344e-05	3.68324e-06	Fgfr3	ENSMUSG00000054252
ENSMUSG00000054256.12	ENSMUST00000150779.8, ENSMUST00000151444.8, ENSMUST00000067168.9, ENSMUST00000131079.8, ENSMUST00000145005.2, ENSMUST00000139918.8, ENSMUST00000145840.8, ENSMUST00000136586.6, ENSMUST00000130849.2	2.84987	TRUE	-12.4333	-0.246396	0.000123101	0.00438394	0.000818375	Msi1	ENSMUSG00000054256
ENSMUSG00000054263.13	ENSMUST00000228723.2, ENSMUST00000067190.12, ENSMUST00000226826.2, ENSMUST00000164529.9, ENSMUST00000226471.2, ENSMUST00000226934.2, ENSMUST00000227727.2, ENSMUST00000171588.2	3.19923	TRUE	11.9	0.170714	0.000725334	0.0155537	0.00315423	Lifr	ENSMUSG00000054263
ENSMUSG00000054277.9	ENSMUST00000067215.9, ENSMUST00000226816.2, ENSMUST00000226124.2, ENSMUST00000226411.2, ENSMUST00000226764.2, ENSMUST00000227511.2	2.79653	TRUE	-12.5	-0.222908	4.57624e-07	1.55344e-05	3.68324e-06	Arfgap3	ENSMUSG00000054277
ENSMUSG00000054280.15	ENSMUST00000120129.9, ENSMUST00000155392.3, ENSMUST00000147752.2, ENSMUST00000130134.3	3.37299	TRUE	12.5	0.276799	4.57624e-07	1.55344e-05	3.68324e-06	Prr14l	ENSMUSG00000054280
ENSMUSG00000054302.17	ENSMUST00000161592.8, ENSMUST00000110713.10, ENSMUST00000067272.9, ENSMUST00000162106.8, ENSMUST00000160085.2	3.12765	TRUE	12.5	0.216961	4.57624e-07	1.55344e-05	3.68324e-06	Eapp	ENSMUSG00000054302
ENSMUSG00000054309.10	ENSMUST00000221711.2, ENSMUST00000221507.2, ENSMUST00000222474.2, ENSMUST00000067284.10, ENSMUST00000221145.2, ENSMUST00000222968.2, ENSMUST00000221042.2, ENSMUST00000222883.2, ENSMUST00000221992.2, ENSMUST00000220940.2, ENSMUST00000220665.2	3.14829	TRUE	-12.1667	-0.166995	0.000400879	0.00943984	0.00201148	Cpsf3	ENSMUSG00000054309
ENSMUSG00000054312.7	ENSMUST00000067298.5, ENSMUST00000072587.5, ENSMUST00000132515.2, ENSMUST00000142437.2	2.88386	TRUE	-10.8667	-0.126654	0.00410535	0.0751886	0.0130317	Mrps21	ENSMUSG00000054312
ENSMUSG00000054320.17	ENSMUST00000139900.9, ENSMUST00000213547.2, ENSMUST00000109355.9, ENSMUST00000216765.2, ENSMUST00000067305.8, ENSMUST00000216457.2	1.13456	TRUE	-10.6	-0.531682	0.00576972	0.100231	0.0173568	Lrrc36	ENSMUSG00000054320
ENSMUSG00000054364.6	ENSMUST00000067384.6	3.70515	TRUE	12.5	0.29913	4.57624e-07	1.55344e-05	3.68324e-06	Rhob	ENSMUSG00000054364
ENSMUSG00000054381.6	ENSMUST00000067425.6, ENSMUST00000205832.2, ENSMUST00000206942.2	2.22911	TRUE	-11.6	-0.277187	0.00122643	0.0250918	0.00476529	Zfp747	ENSMUSG00000054381
ENSMUSG00000054383.3	ENSMUST00000061425.3	2.21892	TRUE	-12.5	-0.820454	4.57624e-07	1.55344e-05	3.68324e-06	Pnma1	ENSMUSG00000054383
ENSMUSG00000054404.14	ENSMUST00000150687.2, ENSMUST00000108158.9, ENSMUST00000067443.10, ENSMUST00000108157.2	2.56363	TRUE	12.3667	0.245036	0.000191287	0.0055978	0.00114993	Slfn5	ENSMUSG00000054404
ENSMUSG00000054405.15	ENSMUST00000139074.8, ENSMUST00000094657.10, ENSMUST00000142281.8, ENSMUST00000144073.8, ENSMUST00000105940.10, ENSMUST00000067467.13, ENSMUST00000105939.10, ENSMUST00000138334.8, ENSMUST00000150207.8, ENSMUST00000105938.4, ENSMUST00000156385.2, ENSMUST00000105937.3	3.4106	TRUE	-11.5667	-0.154218	0.00129233	0.02634	0.00496135	Dnajc8	ENSMUSG00000054405
ENSMUSG00000054409.6	ENSMUST00000067469.6	2.62971	TRUE	-9.7	-0.129719	0.015032	0.214618	0.0382443	Tmem74	ENSMUSG00000054409
ENSMUSG00000054426.14	ENSMUST00000185424.4, ENSMUST00000188260.9, ENSMUST00000067500.7, ENSMUST00000345629.1, ENSMUST00000345628.1, ENSMUST00000345627.1, ENSMUST00000187055.3, ENSMUST00000185681.3, ENSMUST00000185512.3, ENSMUST00000345630.1, ENSMUST00000191182.2	2.29213	TRUE	-9.7	-0.174354	0.015032	0.214618	0.0382443	A930005H10Rik	ENSMUSG00000054426
ENSMUSG00000054428.13	ENSMUST00000152993.8, ENSMUST00000067496.7, ENSMUST00000145795.2	3.59908	TRUE	-11.4333	-0.108315	0.00171792	0.0343148	0.00630606	Atp5if1	ENSMUSG00000054428
ENSMUSG00000054452.11	ENSMUST00000220368.2, ENSMUST00000002518.9, ENSMUST00000219870.2, ENSMUST00000220348.2, ENSMUST00000218611.2, ENSMUST00000218690.2, ENSMUST00000218574.2, ENSMUST00000220282.2, ENSMUST00000217807.2, ENSMUST00000218432.2	3.98565	TRUE	-12.5	-0.195046	4.57624e-07	1.55344e-05	3.68324e-06	Tle5	ENSMUSG00000054452
ENSMUSG00000054457.8	ENSMUST00000252014.1, ENSMUST00000145985.4, ENSMUST00000246903.1, ENSMUST00000252015.1, ENSMUST00000252017.1, ENSMUST00000252011.1, ENSMUST00000252018.1, ENSMUST00000252016.1, ENSMUST00000252013.1, ENSMUST00000247333.2, ENSMUST00000252012.1, ENSMUST00000247521.1, ENSMUST00000241442.1, ENSMUST00000240841.1	2.71152	TRUE	-12.5	-0.413977	4.57624e-07	1.55344e-05	3.68324e-06	9430021M05Rik	ENSMUSG00000054457
ENSMUSG00000054459.9	ENSMUST00000220506.2, ENSMUST00000072299.7	4.29722	TRUE	-11.4333	-0.0568573	0.00171792	0.0343148	0.00630606	Vsnl1	ENSMUSG00000054459
ENSMUSG00000054469.15	ENSMUST00000130574.4, ENSMUST00000149064.9, ENSMUST00000067545.8, ENSMUST00000232703.2, ENSMUST00000131335.2, ENSMUST00000134149.2	3.2135	TRUE	-10.9	-0.0743268	0.00390262	0.0719683	0.012466	Lclat1	ENSMUSG00000054469
ENSMUSG00000054474.16	ENSMUST00000160918.8, ENSMUST00000074241.9, ENSMUST00000170753.2, ENSMUST00000170455.2	1.93609	TRUE	-12	-0.349941	0.000586216	0.0129166	0.00266764	Thnsl2	ENSMUSG00000054474
ENSMUSG00000054477.18	ENSMUST00000183623.2, ENSMUST00000183850.8, ENSMUST00000184101.8, ENSMUST00000183897.8, ENSMUST00000167895.2, ENSMUST00000211323.3, ENSMUST00000235217.2, ENSMUST00000236405.2	3.06888	TRUE	12.5	0.474811	4.57624e-07	1.55344e-05	3.68324e-06	Kcnn2	ENSMUSG00000054477
ENSMUSG00000054488.17	ENSMUST00000271106.1, ENSMUST00000245160.1, ENSMUST00000008011.8, ENSMUST00000162741.8, ENSMUST00000165995.3	1.15847	TRUE	-12.4	-1.58457	0.00015605	0.0049669	0.00098186	Gm9946	ENSMUSG00000054488
ENSMUSG00000054499.10	ENSMUST00000206750.2, ENSMUST00000058702.7, ENSMUST00000205271.2, ENSMUST00000206498.2	2.83493	TRUE	9.76667	0.12085	0.0141557	0.204884	0.0364003	Dedd2	ENSMUSG00000054499
ENSMUSG00000054519.9	ENSMUST00000057799.8	2.25982	TRUE	-10.6667	-0.258237	0.00531027	0.0935437	0.0161728	Zfp867	ENSMUSG00000054519
ENSMUSG00000054520.16	ENSMUST00000125817.8, ENSMUST00000067638.14, ENSMUST00000138912.8, ENSMUST00000153750.3, ENSMUST00000101316.10, ENSMUST00000118545.8, ENSMUST00000179943.3, ENSMUST00000202745.2	2.07782	TRUE	11.2	0.244655	0.00257734	0.049808	0.00887768	Sh3bp2	ENSMUSG00000054520
ENSMUSG00000054582.5	ENSMUST00000067715.5, ENSMUST00000141671.2, ENSMUST00000156087.2, ENSMUST00000126272.2, ENSMUST00000150523.2	1.21324	TRUE	9.53333	0.859016	0.0173774	0.239934	0.0429948	Pabpc1l	ENSMUSG00000054582
ENSMUSG00000054594.14	ENSMUST00000039507.15, ENSMUST00000108645.8, ENSMUST00000148012.2, ENSMUST00000148645.2	1.9128	TRUE	12.1333	0.404614	0.00044115	0.0101905	0.00216629	Oscar	ENSMUSG00000054594
ENSMUSG00000054604.8	ENSMUST00000067744.8, ENSMUST00000136532.2	3.30291	TRUE	12.1333	0.10811	0.00044115	0.0101905	0.00216629	Cggbp1	ENSMUSG00000054604
ENSMUSG00000054619.8	ENSMUST00000230472.2, ENSMUST00000229574.2, ENSMUST00000229217.2, ENSMUST00000230252.2, ENSMUST00000231166.2, ENSMUST00000067752.5, ENSMUST00000229588.2, ENSMUST00000230018.2	2.88082	TRUE	12.5	0.73448	4.57624e-07	1.55344e-05	3.68324e-06	Tmt1a	ENSMUSG00000054619
ENSMUSG00000054640.17	ENSMUST00000234131.2, ENSMUST00000235015.2, ENSMUST00000249357.1, ENSMUST00000163123.3, ENSMUST00000086538.10, ENSMUST00000163680.9, ENSMUST00000234923.2	3.8837	TRUE	11.0667	0.0983737	0.00313472	0.0593752	0.0104072	Slc8a1	ENSMUSG00000054640
ENSMUSG00000054648.9	ENSMUST00000238292.2, ENSMUST00000238201.2, ENSMUST00000238657.2, ENSMUST00000238418.2, ENSMUST00000238753.2, ENSMUST00000238408.2, ENSMUST00000080987.7, ENSMUST00000238460.2, ENSMUST00000238345.2, ENSMUST00000238761.2, ENSMUST00000238535.2, ENSMUST00000238459.2, ENSMUST00000238367.2, ENSMUST00000238311.2	2.9877	TRUE	10.6	0.147159	0.00576972	0.100231	0.0173568	Zfp869	ENSMUSG00000054648
ENSMUSG00000054675.6	ENSMUST00000067853.6, ENSMUST00000160374.2	2.75492	TRUE	12.5	0.363935	4.57624e-07	1.55344e-05	3.68324e-06	Tmem119	ENSMUSG00000054675
ENSMUSG00000054676.18	ENSMUST00000178207.10, ENSMUST00000178890.2, ENSMUST00000179525.10, ENSMUST00000178876.10, ENSMUST00000177983.2, ENSMUST00000179992.10, ENSMUST00000179503.5	2.98733	TRUE	12.4667	0.189257	8.46604e-05	0.00371755	0.000607953	1600014C10Rik	ENSMUSG00000054676
ENSMUSG00000054690.18	ENSMUST00000122064.8, ENSMUST00000128985.2, ENSMUST00000119475.6, ENSMUST00000197511.2	2.29544	TRUE	-12.5	-0.514459	4.57624e-07	1.55344e-05	3.68324e-06	Emcn	ENSMUSG00000054690
ENSMUSG00000054693.15	ENSMUST00000140205.8, ENSMUST00000067880.13, ENSMUST00000144537.2, ENSMUST00000145377.2	3.50708	TRUE	11.3333	0.0734612	0.00207121	0.0407913	0.00739905	Adam10	ENSMUSG00000054693
ENSMUSG00000054708.18	ENSMUST00000123896.8, ENSMUST00000153573.2, ENSMUST00000119336.8, ENSMUST00000129622.2, ENSMUST00000123993.8, ENSMUST00000140345.2, ENSMUST00000154707.8, ENSMUST00000129491.8, ENSMUST00000126323.2, ENSMUST00000152892.2, ENSMUST00000123305.2, ENSMUST00000137978.2, ENSMUST00000132458.2, ENSMUST00000142390.2	3.18796	TRUE	-12.5	-0.225235	4.57624e-07	1.55344e-05	3.68324e-06	Ankrd24	ENSMUSG00000054708
ENSMUSG00000054715.12	ENSMUST00000055528.11, ENSMUST00000117189.2, ENSMUST00000120809.2, ENSMUST00000119989.3	2.63115	TRUE	12.1	0.271056	0.000470895	0.0107469	0.00226952	Zscan22	ENSMUSG00000054715
ENSMUSG00000054720.13	ENSMUST00000067924.13, ENSMUST00000150981.2, ENSMUST00000153955.2, ENSMUST00000153754.2	3.08288	TRUE	12.5	0.599269	4.57624e-07	1.55344e-05	3.68324e-06	Lrrc8c	ENSMUSG00000054720
ENSMUSG00000054723.7	ENSMUST00000067931.7, ENSMUST00000164907.3, ENSMUST00000233400.2, ENSMUST00000233208.2	2.5157	TRUE	-12	-0.311341	0.000586216	0.0129166	0.00266764	Vmac	ENSMUSG00000054723
ENSMUSG00000054737.12	ENSMUST00000115333.9, ENSMUST00000115334.8, ENSMUST00000040628.6, ENSMUST00000133186.2, ENSMUST00000138123.2	2.63606	TRUE	12.1333	0.194636	0.00044115	0.0101905	0.00216629	Zfp182	ENSMUSG00000054737
ENSMUSG00000054745.3	ENSMUST00000067987.3	1.21958	TRUE	-11.3	-0.476746	0.00220117	0.0431366	0.007792		ENSMUSG00000054745
ENSMUSG00000054770.17	ENSMUST00000164963.8, ENSMUST00000114410.10, ENSMUST00000161608.8, ENSMUST00000163061.8, ENSMUST00000159826.2, ENSMUST00000160614.9, ENSMUST00000163006.2, ENSMUST00000068000.10, ENSMUST00000189298.2, ENSMUST00000162410.8, ENSMUST00000160130.2	2.69388	TRUE	-11.8667	-0.313423	0.00075691	0.0161541	0.00324568	Kctd18	ENSMUSG00000054770
ENSMUSG00000054793.9	ENSMUST00000068023.8, ENSMUST00000205820.2	3.83055	TRUE	-12.5	-0.139144	4.57624e-07	1.55344e-05	3.68324e-06	Cadm4	ENSMUSG00000054793
ENSMUSG00000054814.15	ENSMUST00000119154.8, ENSMUST00000068058.14, ENSMUST00000128750.2, ENSMUST00000152408.3, ENSMUST00000150009.2, ENSMUST00000145016.3	3.69802	TRUE	-12.3333	-0.10434	0.000218287	0.00608502	0.00126224	Usp46	ENSMUSG00000054814
ENSMUSG00000054843.10	ENSMUST00000077282.7	3.73878	TRUE	11.3	0.0783495	0.00220117	0.0431366	0.007792	Atrnl1	ENSMUSG00000054843
ENSMUSG00000054850.5	ENSMUST00000068106.5	2.89798	TRUE	-12.4333	-0.139338	0.000123101	0.00438394	0.000818375	Smim10l2a	ENSMUSG00000054850
ENSMUSG00000054871.6	ENSMUST00000068140.6	2.97716	TRUE	9.8	0.149582	0.01372	0.199984	0.0354637	Tmem158	ENSMUSG00000054871
ENSMUSG00000054874.13	ENSMUST00000113615.9, ENSMUST00000146638.2, ENSMUST00000068169.12, ENSMUST00000124905.2, ENSMUST00000133136.2, ENSMUST00000132420.2, ENSMUST00000145270.8, ENSMUST00000137313.8, ENSMUST00000127876.8, ENSMUST00000141577.2, ENSMUST00000147161.2, ENSMUST00000135119.2	3.37775	TRUE	-12.5	-0.23767	4.57624e-07	1.55344e-05	3.68324e-06	Pcnx3	ENSMUSG00000054874
ENSMUSG00000054892.15	ENSMUST00000169534.6, ENSMUST00000197313.5, ENSMUST00000113604.10, ENSMUST00000198464.3, ENSMUST00000198798.5, ENSMUST00000198970.5, ENSMUST00000197843.3, ENSMUST00000197923.3	0.956553	TRUE	-12.1	-1.87036	0.000470895	0.0107469	0.00226952	Txk	ENSMUSG00000054892
ENSMUSG00000054893.16	ENSMUST00000086327.12, ENSMUST00000153840.2, ENSMUST00000170776.8, ENSMUST00000108562.2, ENSMUST00000147784.2	2.71555	TRUE	12.4	0.25985	0.00015605	0.0049669	0.00098186	Zfp667	ENSMUSG00000054893
ENSMUSG00000054966.14	ENSMUST00000148739.8, ENSMUST00000111706.8, ENSMUST00000111708.9, ENSMUST00000149666.2, ENSMUST00000144829.2, ENSMUST00000142122.2	1.48455	TRUE	-10.1667	-0.504068	0.00954466	0.150547	0.0263446	Lmntd1	ENSMUSG00000054966
ENSMUSG00000054976.15	ENSMUST00000137862.8, ENSMUST00000123720.8, ENSMUST00000068275.13, ENSMUST00000113494.9, ENSMUST00000123285.2	3.23981	TRUE	-11.9333	-0.246899	0.000678656	0.0146671	0.00298811	Nyap2	ENSMUSG00000054976
ENSMUSG00000054986.14	ENSMUST00000068322.7, ENSMUST00000129330.8, ENSMUST00000123208.8, ENSMUST00000125898.8, ENSMUST00000126396.2	1.40476	TRUE	9.73333	0.56302	0.014579	0.209606	0.037287	Sec14l3	ENSMUSG00000054986
ENSMUSG00000055013.17	ENSMUST00000027521.15, ENSMUST00000190096.7, ENSMUST00000185417.2, ENSMUST00000074945.8, ENSMUST00000212924.2	3.61034	TRUE	9.7	0.164636	0.015032	0.214618	0.0382443	Agap1	ENSMUSG00000055013
ENSMUSG00000055041.9	ENSMUST00000068407.6, ENSMUST00000109793.3, ENSMUST00000230815.2	2.51553	TRUE	-12.1333	-0.222191	0.00044115	0.0101905	0.00216629	Commd5	ENSMUSG00000055041
ENSMUSG00000055045.7	ENSMUST00000320307.1, ENSMUST00000132487.2, ENSMUST00000320309.1, ENSMUST00000320308.1, ENSMUST00000320311.1, ENSMUST00000320306.1, ENSMUST00000320312.1, ENSMUST00000320310.1	0.986485	TRUE	10.3	0.601651	0.00826057	0.134203	0.0234155	Gm11190	ENSMUSG00000055045
ENSMUSG00000055053.19	ENSMUST00000105321.10, ENSMUST00000078185.14, ENSMUST00000020461.15, ENSMUST00000152670.2, ENSMUST00000140916.8, ENSMUST00000117966.2, ENSMUST00000221817.2	3.53594	TRUE	-12.0667	-0.230878	0.000507505	0.0114336	0.00239888	Nfic	ENSMUSG00000055053
ENSMUSG00000055065.8	ENSMUST00000054014.9, ENSMUST00000229877.2, ENSMUST00000231053.2, ENSMUST00000229431.2	4.23626	TRUE	-10.0333	-0.10105	0.0109953	0.168292	0.0296556	Ddx17	ENSMUSG00000055065
ENSMUSG00000055067.16	ENSMUST00000128302.8, ENSMUST00000068437.13, ENSMUST00000131684.8, ENSMUST00000129393.2, ENSMUST00000125756.2, ENSMUST00000111134.2, ENSMUST00000194237.2	3.09322	TRUE	-11.9333	-0.179693	0.000678656	0.0146671	0.00298811	Smyd3	ENSMUSG00000055067
ENSMUSG00000055069.4	ENSMUST00000068449.4	1.67206	TRUE	10.1	0.290658	0.0102467	0.159221	0.0279573	Rab39	ENSMUSG00000055069
ENSMUSG00000055116.9	ENSMUST00000047321.9, ENSMUST00000210074.2, ENSMUST00000210238.2, ENSMUST00000211770.2, ENSMUST00000209495.2, ENSMUST00000211547.2	3.26086	TRUE	12.5	0.250223	4.57624e-07	1.55344e-05	3.68324e-06	Bmal1	ENSMUSG00000055116
ENSMUSG00000055125.9	ENSMUST00000186205.3, ENSMUST00000350528.1, ENSMUST00000068526.7, ENSMUST00000196844.2, ENSMUST00000350529.1	2.38792	TRUE	-11.6667	-0.219601	0.00108411	0.0223877	0.00432773	M5C1000I18Rik	ENSMUSG00000055125
ENSMUSG00000055128.16	ENSMUST00000068532.10, ENSMUST00000140114.3, ENSMUST00000226861.2, ENSMUST00000133989.8, ENSMUST00000133790.2	2.78075	TRUE	12.5	0.257101	4.57624e-07	1.55344e-05	3.68324e-06	Cgrrf1	ENSMUSG00000055128
ENSMUSG00000055134.7	ENSMUST00000135670.2, ENSMUST00000068548.7, ENSMUST00000379717.1, ENSMUST00000379715.1, ENSMUST00000379718.1, ENSMUST00000379716.1	1.79583	TRUE	-12.5	-0.934606	4.57624e-07	1.55344e-05	3.68324e-06		ENSMUSG00000055134
ENSMUSG00000055148.8	ENSMUST00000067912.8	2.19843	TRUE	12.5	0.743434	4.57624e-07	1.55344e-05	3.68324e-06	Klf2	ENSMUSG00000055148
ENSMUSG00000055172.11	ENSMUST00000068593.9	1.93359	TRUE	9.46667	0.242376	0.0184821	0.251524	0.0452211	C1ra	ENSMUSG00000055172
ENSMUSG00000055184.5	ENSMUST00000068613.5	1.61907	TRUE	10.8	0.426572	0.00448746	0.0811492	0.0140487	Fam72a	ENSMUSG00000055184
ENSMUSG00000055200.8	ENSMUST00000068641.8	1.75854	TRUE	10.1667	0.296853	0.00954466	0.150547	0.0263446	Sertad3	ENSMUSG00000055200
ENSMUSG00000055202.12	ENSMUST00000200914.5, ENSMUST00000080905.7, ENSMUST00000234594.2	2.73891	TRUE	12.5	0.257683	4.57624e-07	1.55344e-05	3.68324e-06	Zfp811	ENSMUSG00000055202
ENSMUSG00000055204.17	ENSMUST00000014421.15, ENSMUST00000196919.2, ENSMUST00000168058.7, ENSMUST00000081914.13, ENSMUST00000197021.2, ENSMUST00000197327.2, ENSMUST00000200012.5, ENSMUST00000199096.2, ENSMUST00000199424.2, ENSMUST00000197037.2, ENSMUST00000199965.2, ENSMUST00000199905.2, ENSMUST00000202226.2	3.76819	TRUE	12.2667	0.148127	0.000284642	0.00729347	0.00154842	Ankrd17	ENSMUSG00000055204
ENSMUSG00000055240.18	ENSMUST00000173151.8, ENSMUST00000167107.10, ENSMUST00000174512.4, ENSMUST00000174417.2, ENSMUST00000183047.2	2.59228	TRUE	11.0667	0.210789	0.00313472	0.0593752	0.0104072	Zfp101	ENSMUSG00000055240
ENSMUSG00000055254.16	ENSMUST00000225488.2, ENSMUST00000225119.2, ENSMUST00000224259.2, ENSMUST00000079828.7, ENSMUST00000224402.2, ENSMUST00000109838.10, ENSMUST00000225583.2, ENSMUST00000225950.2, ENSMUST00000226021.2, ENSMUST00000223636.2	4.39601	TRUE	12.5	0.0970151	4.57624e-07	1.55344e-05	3.68324e-06	Ntrk2	ENSMUSG00000055254
ENSMUSG00000055296.15	ENSMUST00000068792.13, ENSMUST00000132816.8, ENSMUST00000125082.8, ENSMUST00000107609.4, ENSMUST00000155625.2	3.57118	TRUE	-11.5667	-0.118375	0.00129233	0.02634	0.00496135	Tmem245	ENSMUSG00000055296
ENSMUSG00000055302.6	ENSMUST00000068795.4	3.90179	TRUE	12.5	0.118539	4.57624e-07	1.55344e-05	3.68324e-06	Mrfap1	ENSMUSG00000055302
ENSMUSG00000055305.16	ENSMUST00000108438.10, ENSMUST00000155851.2, ENSMUST00000032696.7	2.58113	TRUE	12.3	0.208828	0.000254897	0.00674992	0.00142492	Zfp93	ENSMUSG00000055305
ENSMUSG00000055319.9	ENSMUST00000042942.10, ENSMUST00000206504.2, ENSMUST00000205856.2, ENSMUST00000206986.2	3.17054	TRUE	12.4333	0.121522	0.000123101	0.00438394	0.000818375	Sec23ip	ENSMUSG00000055319
ENSMUSG00000055322.17	ENSMUST00000169786.8, ENSMUST00000187584.7, ENSMUST00000191104.7, ENSMUST00000187691.7, ENSMUST00000185702.7, ENSMUST00000185331.7, ENSMUST00000239451.2, ENSMUST00000212888.2, ENSMUST00000189228.2, ENSMUST00000191527.7, ENSMUST00000185264.7, ENSMUST00000185529.2, ENSMUST00000191367.2, ENSMUST00000188942.2, ENSMUST00000191264.7, ENSMUST00000186381.7, ENSMUST00000189571.2, ENSMUST00000190389.7, ENSMUST00000187281.7, ENSMUST00000188436.2, ENSMUST00000191204.7, ENSMUST00000188208.2, ENSMUST00000190599.2	3.22109	TRUE	12.5	0.440213	4.57624e-07	1.55344e-05	3.68324e-06	Tns1	ENSMUSG00000055322
ENSMUSG00000055323.8	ENSMUST00000284421.1, ENSMUST00000284426.1, ENSMUST00000241433.2, ENSMUST00000205660.3, ENSMUST00000284428.1, ENSMUST00000245170.1, ENSMUST00000284427.1, ENSMUST00000284424.1, ENSMUST00000284423.1, ENSMUST00000284422.1, ENSMUST00000284425.1, ENSMUST00000206903.4, ENSMUST00000284429.1, ENSMUST00000284431.1, ENSMUST00000284432.1, ENSMUST00000284433.1, ENSMUST00000284430.1, ENSMUST00000068836.7	1.52991	TRUE	-12.1	-0.487185	0.000470895	0.0107469	0.00226952		ENSMUSG00000055323
ENSMUSG00000055333.15	ENSMUST00000068853.13, ENSMUST00000108864.2	1.2726	TRUE	-11.5333	-0.469679	0.00137104	0.027827	0.00519778	Fat2	ENSMUSG00000055333
ENSMUSG00000055341.11	ENSMUST00000225338.2, ENSMUST00000224325.2, ENSMUST00000049705.8, ENSMUST00000225090.2, ENSMUST00000192242.2	1.32432	TRUE	-10.5667	-0.378501	0.00597932	0.103232	0.0178375	Zfp457	ENSMUSG00000055341
ENSMUSG00000055371.18	ENSMUST00000102759.8, ENSMUST00000127316.8, ENSMUST00000150582.8, ENSMUST00000155516.2, ENSMUST00000138290.2	3.003	TRUE	12.5	0.214957	4.57624e-07	1.55344e-05	3.68324e-06	Stam2	ENSMUSG00000055371
ENSMUSG00000055373.9	ENSMUST00000084770.5, ENSMUST00000108199.2, ENSMUST00000149875.2	3.62642	TRUE	12.5	0.299228	4.57624e-07	1.55344e-05	3.68324e-06	Fut9	ENSMUSG00000055373
ENSMUSG00000055401.15	ENSMUST00000105706.8, ENSMUST00000168503.8, ENSMUST00000030858.14, ENSMUST00000056965.12, ENSMUST00000152098.8, ENSMUST00000126615.8, ENSMUST00000134261.2, ENSMUST00000132083.2	2.63325	TRUE	-12.5	-0.282433	4.57624e-07	1.55344e-05	3.68324e-06	Fbxo6	ENSMUSG00000055401
ENSMUSG00000055407.15	ENSMUST00000068973.11, ENSMUST00000122101.8, ENSMUST00000207883.2, ENSMUST00000208978.2, ENSMUST00000127492.2, ENSMUST00000208924.2, ENSMUST00000107100.3, ENSMUST00000208605.2, ENSMUST00000209094.2	3.72473	TRUE	-10.4333	-0.138427	0.00713299	0.119249	0.0207109	Map6	ENSMUSG00000055407
ENSMUSG00000055413.13	ENSMUST00000174854.3, ENSMUST00000172979.4, ENSMUST00000116010.3	0.786155	TRUE	-12.3	-0.591687	0.000254897	0.00674992	0.00142492	H2-Q5	ENSMUSG00000055413
ENSMUSG00000055415.9	ENSMUST00000148911.2, ENSMUST00000077659.6, ENSMUST00000238415.2	1.85325	TRUE	-12.2333	-0.497105	0.000310269	0.00776383	0.00163177	Atp10b	ENSMUSG00000055415
ENSMUSG00000055421.9	ENSMUST00000195826.6, ENSMUST00000193901.6, ENSMUST00000192221.6, ENSMUST00000195376.6, ENSMUST00000068992.8, ENSMUST00000194129.2, ENSMUST00000192817.2, ENSMUST00000194056.2	3.60737	TRUE	-11.8	-0.114153	0.000853011	0.0179842	0.00356269	Pcdh9	ENSMUSG00000055421
ENSMUSG00000055430.5	ENSMUST00000059539.5, ENSMUST00000205101.2	3.98629	TRUE	-10.6	-0.0555272	0.00576972	0.100231	0.0173568	Nap1l5	ENSMUSG00000055430
ENSMUSG00000055435.7	ENSMUST00000069009.7, ENSMUST00000109104.2	2.88917	TRUE	11.4667	0.14852	0.0015994	0.0321111	0.00592875	Maf	ENSMUSG00000055435
ENSMUSG00000055436.19	ENSMUST00000121326.8, ENSMUST00000152274.9, ENSMUST00000072875.15, ENSMUST00000127778.6, ENSMUST00000069025.14, ENSMUST00000145267.2, ENSMUST00000156303.2, ENSMUST00000198705.5, ENSMUST00000199520.5, ENSMUST00000126377.2, ENSMUST00000126716.9, ENSMUST00000137444.8, ENSMUST00000140491.8, ENSMUST00000147304.3, ENSMUST00000089922.12, ENSMUST00000133090.2, ENSMUST00000196034.2, ENSMUST00000199742.2, ENSMUST00000197292.2	3.85758	TRUE	9.96667	0.0548197	0.0117014	0.176693	0.0311374	Srsf11	ENSMUSG00000055436
ENSMUSG00000055447.20	ENSMUST00000229640.2, ENSMUST00000114496.3, ENSMUST00000229101.2, ENSMUST00000229206.2, ENSMUST00000230836.2, ENSMUST00000231187.2, ENSMUST00000084838.14, ENSMUST00000230281.2, ENSMUST00000230641.2, ENSMUST00000229104.2	3.77467	TRUE	12.5	0.171953	4.57624e-07	1.55344e-05	3.68324e-06	Cd47	ENSMUSG00000055447
ENSMUSG00000055493.5	ENSMUST00000069106.5, ENSMUST00000161438.2	3.08235	TRUE	-12.5	-0.242426	4.57624e-07	1.55344e-05	3.68324e-06	Epm2a	ENSMUSG00000055493
ENSMUSG00000055494.6	ENSMUST00000144818.2	1.9313	TRUE	12.3	0.437459	0.000254897	0.00674992	0.00142492		ENSMUSG00000055494
ENSMUSG00000055523.8	ENSMUST00000069183.8	2.47425	TRUE	-12.5	-0.550544	4.57624e-07	1.55344e-05	3.68324e-06	Gucy2g	ENSMUSG00000055523
ENSMUSG00000055531.13	ENSMUST00000069168.13, ENSMUST00000176686.8, ENSMUST00000176670.8, ENSMUST00000176480.8, ENSMUST00000177145.8, ENSMUST00000175888.2, ENSMUST00000176567.2, ENSMUST00000175924.2	3.56148	TRUE	12.1333	0.121824	0.00044115	0.0101905	0.00216629	Cpsf6	ENSMUSG00000055531
ENSMUSG00000055538.8	ENSMUST00000069180.8, ENSMUST00000184642.2	3.31555	TRUE	12.5	0.240119	4.57624e-07	1.55344e-05	3.68324e-06	Zcchc24	ENSMUSG00000055538
ENSMUSG00000055540.16	ENSMUST00000068860.13, ENSMUST00000161358.2, ENSMUST00000159383.8, ENSMUST00000162129.2	2.45321	TRUE	10.5333	0.220013	0.00623879	0.106906	0.0184804	Epha6	ENSMUSG00000055540
ENSMUSG00000055553.18	ENSMUST00000093456.12, ENSMUST00000118850.8, ENSMUST00000155677.8, ENSMUST00000117580.8, ENSMUST00000137610.3, ENSMUST00000132867.2, ENSMUST00000138586.2	2.79727	TRUE	-12.5	-0.280473	4.57624e-07	1.55344e-05	3.68324e-06	Kxd1	ENSMUSG00000055553
ENSMUSG00000055555.3	ENSMUST00000249228.1, ENSMUST00000249229.1, ENSMUST00000069209.2	0.981193	TRUE	-11.6667	-1.04216	0.00108411	0.0223877	0.00432773	Ct55	ENSMUSG00000055555
ENSMUSG00000055629.6	ENSMUST00000048002.7, ENSMUST00000210203.2, ENSMUST00000209546.2, ENSMUST00000211455.2, ENSMUST00000210517.2	3.42923	TRUE	-12.5	-0.361078	4.57624e-07	1.55344e-05	3.68324e-06	B4galnt4	ENSMUSG00000055629
ENSMUSG00000055633.7	ENSMUST00000069324.7, ENSMUST00000208570.2	2.58811	TRUE	-12.5	-0.262602	4.57624e-07	1.55344e-05	3.68324e-06	Zfp580	ENSMUSG00000055633
ENSMUSG00000055639.17	ENSMUST00000069334.8, ENSMUST00000071533.13, ENSMUST00000156684.2	2.32206	TRUE	-12.3667	-0.457267	0.000191287	0.0055978	0.00114993	Dach1	ENSMUSG00000055639
ENSMUSG00000055653.14	ENSMUST00000069360.14, ENSMUST00000114857.2	2.09675	TRUE	-9.36667	-0.206967	0.0201739	0.268897	0.0485614	Gpc3	ENSMUSG00000055653
ENSMUSG00000055660.10	ENSMUST00000234990.2, ENSMUST00000171284.3, ENSMUST00000234593.2	2.88634	TRUE	12.5	0.210679	4.57624e-07	1.55344e-05	3.68324e-06	Mettl4	ENSMUSG00000055660
ENSMUSG00000055675.7	ENSMUST00000069399.7, ENSMUST00000184598.2, ENSMUST00000183471.2, ENSMUST00000184243.2	3.62259	TRUE	12.5	0.186746	4.57624e-07	1.55344e-05	3.68324e-06	Kbtbd11	ENSMUSG00000055675
ENSMUSG00000055681.15	ENSMUST00000066469.14, ENSMUST00000140363.2, ENSMUST00000134822.8, ENSMUST00000150968.8, ENSMUST00000128822.2, ENSMUST00000168018.2, ENSMUST00000128003.8, ENSMUST00000167850.3	3.33869	TRUE	-12.2667	-0.133517	0.000284642	0.00729347	0.00154842	Cope	ENSMUSG00000055681
ENSMUSG00000055692.22	ENSMUST00000164950.11, ENSMUST00000232092.2, ENSMUST00000232220.2, ENSMUST00000232031.2, ENSMUST00000231646.2, ENSMUST00000231517.2, ENSMUST00000232071.2, ENSMUST00000231638.2, ENSMUST00000231322.2, ENSMUST00000232520.2, ENSMUST00000232167.2, ENSMUST00000231347.2, ENSMUST00000232636.2, ENSMUST00000232364.2, ENSMUST00000231334.2	3.40791	TRUE	-12.5	-0.23298	4.57624e-07	1.55344e-05	3.68324e-06	Tmem191	ENSMUSG00000055692
ENSMUSG00000055707.14	ENSMUST00000209415.2, ENSMUST00000210250.2, ENSMUST00000066597.13, ENSMUST00000166976.3, ENSMUST00000209567.2	3.22314	TRUE	12.5	0.109052	4.57624e-07	1.55344e-05	3.68324e-06	Klhl26	ENSMUSG00000055707
ENSMUSG00000055717.14	ENSMUST00000069443.14, ENSMUST00000160805.8, ENSMUST00000162818.8, ENSMUST00000159456.2	3.10742	TRUE	-11.9667	-0.127016	0.000631979	0.0137822	0.00283108	Slain1	ENSMUSG00000055717
ENSMUSG00000055720.11	ENSMUST00000216925.2, ENSMUST00000163329.2, ENSMUST00000213654.2, ENSMUST00000215592.2, ENSMUST00000217132.2, ENSMUST00000216841.2, ENSMUST00000214086.2, ENSMUST00000217129.2, ENSMUST00000216260.2, ENSMUST00000217180.2, ENSMUST00000215751.2, ENSMUST00000215936.2	3.23169	TRUE	-10.7667	-0.104085	0.00469522	0.0843333	0.0146175	Ubl7	ENSMUSG00000055720
ENSMUSG00000055725.12	ENSMUST00000069453.9, ENSMUST00000112969.10, ENSMUST00000126585.2, ENSMUST00000196078.5, ENSMUST00000112968.2, ENSMUST00000132127.2	2.55251	TRUE	10.4333	0.147553	0.00713299	0.119249	0.0207109	Paqr3	ENSMUSG00000055725
ENSMUSG00000055737.13	ENSMUST00000069451.11, ENSMUST00000161561.8, ENSMUST00000110698.9, ENSMUST00000110697.9, ENSMUST00000161770.2, ENSMUST00000160343.8, ENSMUST00000162993.8, ENSMUST00000159508.8, ENSMUST00000161180.2, ENSMUST00000159912.2	2.48644	TRUE	-12.3	-0.300523	0.000254897	0.00674992	0.00142492	Ghr	ENSMUSG00000055737
ENSMUSG00000055799.14	ENSMUST00000069536.12, ENSMUST00000114053.9, ENSMUST00000141743.2, ENSMUST00000149446.3, ENSMUST00000182651.2	1.98356	TRUE	-11.8667	-0.423037	0.00075691	0.0161541	0.00324568	Tcf7l1	ENSMUSG00000055799
ENSMUSG00000055805.16	ENSMUST00000042286.12, ENSMUST00000218163.2, ENSMUST00000107027.9, ENSMUST00000126425.8, ENSMUST00000154871.2, ENSMUST00000021322.7, ENSMUST00000129726.3	3.62155	TRUE	12.5	0.493419	4.57624e-07	1.55344e-05	3.68324e-06	Fmnl1	ENSMUSG00000055805
ENSMUSG00000055809.8	ENSMUST00000094897.5	1.31305	TRUE	-12.0333	-0.697899	0.00055464	0.0123207	0.00256997	Dnaaf3	ENSMUSG00000055809
ENSMUSG00000055833.16	ENSMUST00000321950.1, ENSMUST00000321981.1, ENSMUST00000321968.1, ENSMUST00000321951.1, ENSMUST00000321983.1, ENSMUST00000190327.3, ENSMUST00000321952.1, ENSMUST00000154116.4, ENSMUST00000140401.3, ENSMUST00000145050.9, ENSMUST00000321962.1, ENSMUST00000321957.1, ENSMUST00000322000.1, ENSMUST00000321999.1, ENSMUST00000321997.1, ENSMUST00000321995.1, ENSMUST00000321994.1, ENSMUST00000321985.1, ENSMUST00000321978.1, ENSMUST00000321975.1, ENSMUST00000321976.1, ENSMUST00000321973.1, ENSMUST00000321970.1, ENSMUST00000321967.1, ENSMUST00000321965.1, ENSMUST00000321966.1, ENSMUST00000321964.1, ENSMUST00000321963.1, ENSMUST00000321958.1, ENSMUST00000321955.1, ENSMUST00000321954.1, ENSMUST00000321953.1, ENSMUST00000321996.1, ENSMUST00000321969.1, ENSMUST00000321972.1, ENSMUST00000321998.1, ENSMUST00000321959.1, ENSMUST00000321960.1, ENSMUST00000321986.1, ENSMUST00000321956.1, ENSMUST00000321974.1, ENSMUST00000321971.1, ENSMUST00000321979.1, ENSMUST00000321961.1, ENSMUST00000139827.8, ENSMUST00000321982.1, ENSMUST00000321980.1, ENSMUST00000321977.1, ENSMUST00000322007.1, ENSMUST00000321984.1, ENSMUST00000321987.1, ENSMUST00000322001.1, ENSMUST00000322008.1, ENSMUST00000322003.1, ENSMUST00000321993.1, ENSMUST00000321992.1, ENSMUST00000321991.1, ENSMUST00000321990.1, ENSMUST00000321988.1, ENSMUST00000322004.1, ENSMUST00000322002.1, ENSMUST00000321989.1, ENSMUST00000069573.6, ENSMUST00000322006.1, ENSMUST00000322005.1	2.14236	TRUE	-11.1333	-0.354765	0.00284642	0.0544734	0.00964192	1700034H15Rik	ENSMUSG00000055833
ENSMUSG00000055862.8	ENSMUST00000219987.2, ENSMUST00000219746.2, ENSMUST00000217742.2, ENSMUST00000219986.2, ENSMUST00000218184.2, ENSMUST00000095426.5, ENSMUST00000219420.2, ENSMUST00000218058.2, ENSMUST00000217823.2, ENSMUST00000219152.2, ENSMUST00000218330.2, ENSMUST00000218538.2, ENSMUST00000219422.2	2.94095	TRUE	-12.5	-0.450006	4.57624e-07	1.55344e-05	3.68324e-06	Izumo4	ENSMUSG00000055862
ENSMUSG00000055866.10	ENSMUST00000069620.10, ENSMUST00000185298.2	3.15267	TRUE	12.3667	0.701834	0.000191287	0.0055978	0.00114993	Per2	ENSMUSG00000055866
ENSMUSG00000055912.9	ENSMUST00000069695.9, ENSMUST00000132243.3, ENSMUST00000206064.2, ENSMUST00000206821.2, ENSMUST00000206531.2	2.45352	TRUE	-12.5	-0.519059	4.57624e-07	1.55344e-05	3.68324e-06	Tmem150a	ENSMUSG00000055912
ENSMUSG00000055917.16	ENSMUST00000069692.10, ENSMUST00000069637.15, ENSMUST00000221604.2, ENSMUST00000222394.2, ENSMUST00000221847.2	2.77511	TRUE	-10.6	-0.123854	0.00576972	0.100231	0.0173568	Zfp277	ENSMUSG00000055917
ENSMUSG00000055943.6	ENSMUST00000069747.6	3.58608	TRUE	12.5	0.0971073	4.57624e-07	1.55344e-05	3.68324e-06	Emc7	ENSMUSG00000055943
ENSMUSG00000055945.9	ENSMUST00000232566.2, ENSMUST00000069742.8, ENSMUST00000163887.2	2.88703	TRUE	-12.5	-0.273338	4.57624e-07	1.55344e-05	3.68324e-06	Prr18	ENSMUSG00000055945
ENSMUSG00000055976.7	ENSMUST00000060128.7, ENSMUST00000210370.2	1.16576	TRUE	-9.9	-0.588341	0.0124643	0.185615	0.0327525	Cldn23	ENSMUSG00000055976
ENSMUSG00000055980.3	ENSMUST00000069799.3	2.79585	TRUE	12.0333	0.161779	0.00055464	0.0123207	0.00256997	Irs1	ENSMUSG00000055980
ENSMUSG00000056004.17	ENSMUST00000155764.8, ENSMUST00000152095.8, ENSMUST00000131626.2, ENSMUST00000134991.8, ENSMUST00000069538.14, ENSMUST00000115348.9, ENSMUST00000154662.8, ENSMUST00000142202.2	3.1188	TRUE	12.4333	0.173925	0.000123101	0.00438394	0.000818375	Elapor2	ENSMUSG00000056004
ENSMUSG00000056023.5	ENSMUST00000368586.1, ENSMUST00000368584.1, ENSMUST00000368583.1, ENSMUST00000368582.1, ENSMUST00000368581.1, ENSMUST00000368580.1, ENSMUST00000368579.1, ENSMUST00000368576.1, ENSMUST00000368575.1, ENSMUST00000368574.1, ENSMUST00000368573.1, ENSMUST00000368571.1, ENSMUST00000193125.3, ENSMUST00000368570.1, ENSMUST00000368572.1, ENSMUST00000368585.1, ENSMUST00000368578.1, ENSMUST00000368577.1, ENSMUST00000368595.1, ENSMUST00000368589.1, ENSMUST00000368596.1, ENSMUST00000368593.1, ENSMUST00000368594.1, ENSMUST00000368592.1, ENSMUST00000368588.1, ENSMUST00000368591.1, ENSMUST00000368590.1, ENSMUST00000368587.1, ENSMUST00000368602.1, ENSMUST00000368601.1, ENSMUST00000368606.1, ENSMUST00000368604.1, ENSMUST00000368603.1, ENSMUST00000368597.1, ENSMUST00000368611.1, ENSMUST00000368610.1, ENSMUST00000368609.1, ENSMUST00000368608.1, ENSMUST00000368607.1, ENSMUST00000368605.1, ENSMUST00000368600.1, ENSMUST00000368599.1, ENSMUST00000368598.1, ENSMUST00000069880.3	1.68907	TRUE	10.1667	0.361052	0.00954466	0.150547	0.0263446		ENSMUSG00000056023
ENSMUSG00000056025.13	ENSMUST00000029932.14, ENSMUST00000059091.6	1.56735	TRUE	-11.1333	-0.423554	0.00284642	0.0544734	0.00964192	Clca3a1	ENSMUSG00000056025
ENSMUSG00000056055.15	ENSMUST00000156381.8, ENSMUST00000130886.8, ENSMUST00000155393.8, ENSMUST00000128761.8, ENSMUST00000077772.12, ENSMUST00000144334.8, ENSMUST00000136708.2, ENSMUST00000145385.2	1.89985	TRUE	-10.6	-0.274048	0.00576972	0.100231	0.0173568	Sag	ENSMUSG00000056055
ENSMUSG00000056073.17	ENSMUST00000218823.2, ENSMUST00000217673.2, ENSMUST00000105484.10, ENSMUST00000218598.2, ENSMUST00000219509.2, ENSMUST00000218441.2, ENSMUST00000220330.2, ENSMUST00000079751.9, ENSMUST00000219051.2, ENSMUST00000218669.2, ENSMUST00000220263.2	3.38941	TRUE	9.76667	0.0632475	0.0141557	0.204884	0.0364003	Grik2	ENSMUSG00000056073
ENSMUSG00000056089.9	ENSMUST00000227851.4, ENSMUST00000069992.7, ENSMUST00000295220.1, ENSMUST00000295221.1	1.89697	TRUE	-10.0667	-0.254863	0.0106466	0.164089	0.028854		ENSMUSG00000056089
ENSMUSG00000056091.13	ENSMUST00000069994.11, ENSMUST00000114112.4, ENSMUST00000187007.3, ENSMUST00000188366.3	3.69003	TRUE	-12.5	-0.212102	4.57624e-07	1.55344e-05	3.68324e-06	St3gal5	ENSMUSG00000056091
ENSMUSG00000056116.19	ENSMUST00000172633.8, ENSMUST00000058801.15, ENSMUST00000173280.2, ENSMUST00000080015.12, ENSMUST00000077960.7	2.74897	TRUE	9.86667	0.138551	0.012873	0.190332	0.0336483	H2-T22	ENSMUSG00000056116
ENSMUSG00000056145.7	ENSMUST00000070085.7	3.2419	TRUE	12.5	0.155617	4.57624e-07	1.55344e-05	3.68324e-06	AI504432	ENSMUSG00000056145
ENSMUSG00000056153.16	ENSMUST00000155169.2, ENSMUST00000136173.8, ENSMUST00000237549.2, ENSMUST00000070116.12, ENSMUST00000123826.2, ENSMUST00000125362.8, ENSMUST00000145120.3, ENSMUST00000236108.2, ENSMUST00000147313.2	2.83261	TRUE	11	0.167821	0.00342532	0.0642173	0.0111883	Socs6	ENSMUSG00000056153
ENSMUSG00000056158.15	ENSMUST00000149611.2, ENSMUST00000107859.8, ENSMUST00000107861.8, ENSMUST00000042943.13, ENSMUST00000107858.9, ENSMUST00000092780.9, ENSMUST00000107863.4	3.73659	TRUE	-12.5	-0.180955	4.57624e-07	1.55344e-05	3.68324e-06	Car10	ENSMUSG00000056158
ENSMUSG00000056185.6	ENSMUST00000237945.2, ENSMUST00000237924.2, ENSMUST00000070172.6, ENSMUST00000237111.2, ENSMUST00000236120.2, ENSMUST00000237249.2, ENSMUST00000238132.2	3.41023	TRUE	-12.5	-0.180374	4.57624e-07	1.55344e-05	3.68324e-06	Snx32	ENSMUSG00000056185
ENSMUSG00000056211.14	ENSMUST00000191016.7, ENSMUST00000188381.7, ENSMUST00000187900.7, ENSMUST00000036288.11, ENSMUST00000185389.2, ENSMUST00000187023.7, ENSMUST00000187557.2, ENSMUST00000189317.3, ENSMUST00000187605.2, ENSMUST00000191274.7, ENSMUST00000185471.2, ENSMUST00000185853.7, ENSMUST00000190056.3, ENSMUST00000189982.2, ENSMUST00000190288.2, ENSMUST00000188570.2	4.27002	TRUE	-12.5	-0.115834	4.57624e-07	1.55344e-05	3.68324e-06	R3hdm1	ENSMUSG00000056211
ENSMUSG00000056216.10	ENSMUST00000130491.3, ENSMUST00000205752.2, ENSMUST00000070191.10, ENSMUST00000206505.2	3.11634	TRUE	11.7667	0.149741	0.000899231	0.0188651	0.00371526	Cebpg	ENSMUSG00000056216
ENSMUSG00000056220.15	ENSMUST00000070200.15, ENSMUST00000111926.9, ENSMUST00000190507.2, ENSMUST00000155438.2, ENSMUST00000142040.2, ENSMUST00000134676.2	2.02223	TRUE	-11.2333	-0.239547	0.00244875	0.047547	0.00851934	Pla2g4a	ENSMUSG00000056220
ENSMUSG00000056234.16	ENSMUST00000163336.8, ENSMUST00000228143.2, ENSMUST00000169722.8, ENSMUST00000168385.8, ENSMUST00000168334.8, ENSMUST00000111994.10, ENSMUST00000168114.8, ENSMUST00000168034.8, ENSMUST00000164341.2, ENSMUST00000226479.2, ENSMUST00000227498.2, ENSMUST00000227112.2, ENSMUST00000228779.2	3.49993	TRUE	11.3	0.111337	0.00220117	0.0431366	0.007792	Ncoa4	ENSMUSG00000056234
ENSMUSG00000056260.16	ENSMUST00000098751.10, ENSMUST00000156544.2, ENSMUST00000130105.2, ENSMUST00000127003.8, ENSMUST00000106736.3, ENSMUST00000154973.2, ENSMUST00000122928.2, ENSMUST00000131330.3, ENSMUST00000106737.4, ENSMUST00000098750.5, ENSMUST00000150513.2, ENSMUST00000150888.2	2.79821	TRUE	12.4667	0.313653	8.46604e-05	0.00371755	0.000607953	Lrif1	ENSMUSG00000056260
ENSMUSG00000056267.15	ENSMUST00000185799.7, ENSMUST00000093795.10, ENSMUST00000189371.2, ENSMUST00000190715.7, ENSMUST00000191335.7, ENSMUST00000190078.7, ENSMUST00000191014.2, ENSMUST00000188515.2, ENSMUST00000187883.2	2.78306	TRUE	-9.53333	-0.133805	0.0173774	0.239934	0.0429948	Cep70	ENSMUSG00000056267
ENSMUSG00000056300.15	ENSMUST00000105735.9, ENSMUST00000140089.7, ENSMUST00000179175.3	0.734282	TRUE	-10.3	-1.88282	0.00826057	0.134203	0.0234155	Zfp981	ENSMUSG00000056300
ENSMUSG00000056305.5	ENSMUST00000070345.5, ENSMUST00000154799.2, ENSMUST00000206262.2	2.9969	TRUE	9.96667	0.0866932	0.0117014	0.176693	0.0311374	Usp39	ENSMUSG00000056305
ENSMUSG00000056306.7	ENSMUST00000162201.3, ENSMUST00000070342.4	3.07317	TRUE	-11.5333	-0.194132	0.00137104	0.027827	0.00519778	Sertm1	ENSMUSG00000056306
ENSMUSG00000056310.15	ENSMUST00000044204.12, ENSMUST00000173375.2, ENSMUST00000100662.10, ENSMUST00000040213.13, ENSMUST00000147619.2	2.67492	TRUE	10.7667	0.124778	0.00469522	0.0843333	0.0146175	Tyw1	ENSMUSG00000056310
ENSMUSG00000056313.6	ENSMUST00000052622.6	1.72035	TRUE	12.5	1.35046	4.57624e-07	1.55344e-05	3.68324e-06	Tcim	ENSMUSG00000056313
ENSMUSG00000056316.3	ENSMUST00000070359.3	1.79938	TRUE	-12.5	-0.770539	4.57624e-07	1.55344e-05	3.68324e-06		ENSMUSG00000056316
ENSMUSG00000056328.15	ENSMUST00000124516.8, ENSMUST00000018637.15, ENSMUST00000129018.8, ENSMUST00000075734.6	1.48329	TRUE	-11.6667	-0.466986	0.00108411	0.0223877	0.00432773	Myh1	ENSMUSG00000056328
ENSMUSG00000056394.21	ENSMUST00000177588.10, ENSMUST00000098814.13, ENSMUST00000146998.9, ENSMUST00000165964.10, ENSMUST00000138453.3, ENSMUST00000131294.3	2.47516	TRUE	-12.5	-0.462316	4.57624e-07	1.55344e-05	3.68324e-06	Lig1	ENSMUSG00000056394
ENSMUSG00000056413.17	ENSMUST00000151450.8, ENSMUST00000110865.2, ENSMUST00000196271.5, ENSMUST00000126762.8, ENSMUST00000123748.2, ENSMUST00000156815.2	3.80207	TRUE	-12.4667	-0.0950616	8.46604e-05	0.00371755	0.000607953	Adap1	ENSMUSG00000056413
ENSMUSG00000056427.11	ENSMUST00000069837.4, ENSMUST00000156571.8, ENSMUST00000153098.2, ENSMUST00000124438.2	3.09778	TRUE	12.5	0.393562	4.57624e-07	1.55344e-05	3.68324e-06	Slit3	ENSMUSG00000056427
ENSMUSG00000056429.5	ENSMUST00000070524.5	3.76367	TRUE	12.5	0.211166	4.57624e-07	1.55344e-05	3.68324e-06	Tgoln1	ENSMUSG00000056429
ENSMUSG00000056458.17	ENSMUST00000084974.11, ENSMUST00000021701.9, ENSMUST00000070565.15, ENSMUST00000177224.2	2.51963	TRUE	9.66667	0.111043	0.0154723	0.219449	0.0391455	Mok	ENSMUSG00000056458
ENSMUSG00000056459.15	ENSMUST00000176102.8, ENSMUST00000167011.8, ENSMUST00000176509.8, ENSMUST00000176278.8, ENSMUST00000176187.8, ENSMUST00000176967.2	2.56019	TRUE	-12.1	-0.251911	0.000470895	0.0107469	0.00226952	Zbtb25	ENSMUSG00000056459
ENSMUSG00000056481.8	ENSMUST00000070630.8	2.07058	TRUE	-12.4	-0.585023	0.00015605	0.0049669	0.00098186	Cd248	ENSMUSG00000056481
ENSMUSG00000056486.19	ENSMUST00000112024.10, ENSMUST00000180045.8, ENSMUST00000102677.11, ENSMUST00000231013.2, ENSMUST00000070579.7, ENSMUST00000229731.2, ENSMUST00000166199.9, ENSMUST00000124450.2, ENSMUST00000229987.2, ENSMUST00000154258.8, ENSMUST00000136953.2, ENSMUST00000139252.2, ENSMUST00000229312.2, ENSMUST00000135904.2, ENSMUST00000230959.2	4.56102	TRUE	12.5	0.0889267	4.57624e-07	1.55344e-05	3.68324e-06	Chn1	ENSMUSG00000056486
ENSMUSG00000056492.7	ENSMUST00000226087.2, ENSMUST00000113599.2, ENSMUST00000224278.2, ENSMUST00000225466.2, ENSMUST00000225962.2, ENSMUST00000225004.2	3.18646	TRUE	11.2	0.111953	0.00257734	0.049808	0.00887768	Adgrf5	ENSMUSG00000056492
ENSMUSG00000056493.10	ENSMUST00000198422.2, ENSMUST00000072837.7	3.41848	TRUE	-10.2667	-0.0642784	0.0085832	0.138373	0.0241888	Foxk1	ENSMUSG00000056493
ENSMUSG00000056515.10	ENSMUST00000070673.9, ENSMUST00000233258.2	3.33953	TRUE	12.5	0.163579	4.57624e-07	1.55344e-05	3.68324e-06	Rab31	ENSMUSG00000056515
ENSMUSG00000056537.12	ENSMUST00000070705.6, ENSMUST00000121153.8, ENSMUST00000135101.2	3.25795	TRUE	12.2333	0.116546	0.000310269	0.00776383	0.00163177	Rlim	ENSMUSG00000056537
ENSMUSG00000056553.15	ENSMUST00000185505.7, ENSMUST00000189009.7, ENSMUST00000190247.7, ENSMUST00000191106.2, ENSMUST00000070733.9	4.01342	TRUE	-9.6	-0.0658953	0.016404	0.22955	0.0410137	Ptprn2	ENSMUSG00000056553
ENSMUSG00000056579.19	ENSMUST00000132077.4, ENSMUST00000153313.9, ENSMUST00000144852.2, ENSMUST00000226724.2, ENSMUST00000226545.2, ENSMUST00000227137.2, ENSMUST00000182330.2, ENSMUST00000193809.2	3.63078	TRUE	12.5	0.181311	4.57624e-07	1.55344e-05	3.68324e-06	Tug1	ENSMUSG00000056579
ENSMUSG00000056592.15	ENSMUST00000107972.8, ENSMUST00000005597.9	2.38899	TRUE	12.4333	0.27641	0.000123101	0.00438394	0.000818375	Zfp658	ENSMUSG00000056592
ENSMUSG00000056596.9	ENSMUST00000125541.2, ENSMUST00000123169.2	3.49997	TRUE	11.7333	0.0869861	0.000962383	0.0200689	0.0039257	Trnp1	ENSMUSG00000056596
ENSMUSG00000056602.14	ENSMUST00000200960.4, ENSMUST00000202530.4, ENSMUST00000203000.4, ENSMUST00000202600.4, ENSMUST00000201854.2, ENSMUST00000087204.9, ENSMUST00000202841.2, ENSMUST00000239118.2, ENSMUST00000200964.2, ENSMUST00000202630.3, ENSMUST00000201634.2, ENSMUST00000202566.4, ENSMUST00000200863.2, ENSMUST00000201196.2, ENSMUST00000202070.2, ENSMUST00000200750.2, ENSMUST00000202571.2, ENSMUST00000201628.2	3.81634	TRUE	10.8667	0.107869	0.00410535	0.0751886	0.0130317	Fry	ENSMUSG00000056602
ENSMUSG00000056608.15	ENSMUST00000048665.8, ENSMUST00000209474.2, ENSMUST00000211034.2, ENSMUST00000109614.9, ENSMUST00000211215.2, ENSMUST00000209531.2, ENSMUST00000211795.2, ENSMUST00000211403.2, ENSMUST00000209203.2, ENSMUST00000209423.2, ENSMUST00000210947.2, ENSMUST00000209746.2, ENSMUST00000209341.2, ENSMUST00000210887.2, ENSMUST00000211552.2	3.39015	TRUE	12.5	0.294546	4.57624e-07	1.55344e-05	3.68324e-06	Chd9	ENSMUSG00000056608
ENSMUSG00000056687.12	ENSMUST00000276558.1, ENSMUST00000276563.1, ENSMUST00000276574.1, ENSMUST00000276562.1, ENSMUST00000276565.1, ENSMUST00000276564.1, ENSMUST00000276575.1, ENSMUST00000188296.8, ENSMUST00000187514.2, ENSMUST00000276567.1, ENSMUST00000190563.3, ENSMUST00000070956.4, ENSMUST00000276559.1, ENSMUST00000276561.1, ENSMUST00000276560.1, ENSMUST00000276566.1, ENSMUST00000276571.1, ENSMUST00000243998.2, ENSMUST00000276570.1, ENSMUST00000276572.1, ENSMUST00000276573.1, ENSMUST00000276568.1, ENSMUST00000276576.1, ENSMUST00000241617.1, ENSMUST00000276569.1	2.10251	TRUE	-12.3333	-0.450158	0.000218287	0.00608502	0.00126224	Gm11696	ENSMUSG00000056687
ENSMUSG00000056692.14	ENSMUST00000114863.10, ENSMUST00000114859.9, ENSMUST00000233131.2, ENSMUST00000233508.2, ENSMUST00000233533.2, ENSMUST00000075076.6, ENSMUST00000233035.2	3.98513	TRUE	11.5333	0.0648441	0.00137104	0.027827	0.00519778	Ilrun	ENSMUSG00000056692
ENSMUSG00000056708.6	ENSMUST00000055322.6	3.34242	TRUE	12.5	0.448965	4.57624e-07	1.55344e-05	3.68324e-06	Ier5	ENSMUSG00000056708
ENSMUSG00000056718.3	ENSMUST00000142918.2, ENSMUST00000071016.3	1.50824	TRUE	11.1667	0.485339	0.00270776	0.0520803	0.00924531	Gm13199	ENSMUSG00000056718
ENSMUSG00000056735.8	ENSMUST00000371099.1, ENSMUST00000371098.1, ENSMUST00000371100.1, ENSMUST00000244240.2, ENSMUST00000148466.3, ENSMUST00000371102.1, ENSMUST00000371103.1, ENSMUST00000371101.1, ENSMUST00000371104.1, ENSMUST00000371105.1	2.10653	TRUE	12.1333	0.354557	0.00044115	0.0101905	0.00216629	A930024E05Rik	ENSMUSG00000056735
ENSMUSG00000056737.15	ENSMUST00000071044.13, ENSMUST00000114072.8, ENSMUST00000155188.8, ENSMUST00000126124.8, ENSMUST00000114071.8, ENSMUST00000137435.2, ENSMUST00000155705.8, ENSMUST00000156168.2, ENSMUST00000134809.8, ENSMUST00000126101.3, ENSMUST00000127770.2	1.5769	TRUE	-10.4667	-0.445976	0.00681906	0.114968	0.0199398	Capg	ENSMUSG00000056737
ENSMUSG00000056749.8	ENSMUST00000071065.8	2.46508	TRUE	12.5	0.719003	4.57624e-07	1.55344e-05	3.68324e-06	Nfil3	ENSMUSG00000056749
ENSMUSG00000056753.5	ENSMUST00000071067.4, ENSMUST00000291818.1	1.63979	TRUE	-12.2	-0.626051	0.000356031	0.00860788	0.00182458		ENSMUSG00000056753
ENSMUSG00000056812.15	ENSMUST00000025477.15, ENSMUST00000237770.2, ENSMUST00000237956.2, ENSMUST00000139622.3, ENSMUST00000134064.2, ENSMUST00000237474.2, ENSMUST00000129518.2	3.7967	TRUE	12.5	0.324718	4.57624e-07	1.55344e-05	3.68324e-06	St8sia3	ENSMUSG00000056812
ENSMUSG00000056820.8	ENSMUST00000075896.7, ENSMUST00000212603.2	3.88892	TRUE	12.5	0.253993	4.57624e-07	1.55344e-05	3.68324e-06	Tsnax	ENSMUSG00000056820
ENSMUSG00000056832.15	ENSMUST00000162554.8, ENSMUST00000161751.8, ENSMUST00000159145.8, ENSMUST00000160215.2, ENSMUST00000162486.2	2.6473	TRUE	12.4333	0.261719	0.000123101	0.00438394	0.000818375	Ift56	ENSMUSG00000056832
ENSMUSG00000056851.16	ENSMUST00000230129.2, ENSMUST00000249860.1, ENSMUST00000077037.13, ENSMUST00000229102.2, ENSMUST00000229618.2, ENSMUST00000229275.2, ENSMUST00000231089.2, ENSMUST00000229802.2, ENSMUST00000229854.2, ENSMUST00000108838.5, ENSMUST00000229222.2, ENSMUST00000229918.2, ENSMUST00000078404.15, ENSMUST00000229958.2, ENSMUST00000229184.2, ENSMUST00000230728.2, ENSMUST00000230114.2, ENSMUST00000229746.2, ENSMUST00000230211.2, ENSMUST00000230539.2, ENSMUST00000229219.2, ENSMUST00000230577.2, ENSMUST00000230918.2, ENSMUST00000229533.2, ENSMUST00000230682.2, ENSMUST00000231085.2, ENSMUST00000229432.2, ENSMUST00000229061.2, ENSMUST00000229822.2, ENSMUST00000230282.2, ENSMUST00000230997.2, ENSMUST00000230631.2	3.81811	TRUE	12.5	0.144337	4.57624e-07	1.55344e-05	3.68324e-06	Pcbp2	ENSMUSG00000056851
ENSMUSG00000056880.15	ENSMUST00000240547.1, ENSMUST00000121770.3, ENSMUST00000069651.14, ENSMUST00000119291.8, ENSMUST00000240548.1	1.30002	TRUE	-10.9	-0.475786	0.00390262	0.0719683	0.012466	Gadl1	ENSMUSG00000056880
ENSMUSG00000056904.4	ENSMUST00000077991.4	1.50375	TRUE	-12.3667	-0.692138	0.000191287	0.0055978	0.00114993	Gm5620	ENSMUSG00000056904
ENSMUSG00000056917.14	ENSMUST00000169854.2, ENSMUST00000164304.9, ENSMUST00000236006.2, ENSMUST00000080824.13, ENSMUST00000071857.13, ENSMUST00000236464.2, ENSMUST00000237874.2, ENSMUST00000236332.2, ENSMUST00000238092.2, ENSMUST00000236486.2, ENSMUST00000237544.2, ENSMUST00000238020.2, ENSMUST00000236827.2	2.66657	TRUE	11	0.183452	0.00342532	0.0642173	0.0111883	Sipa1	ENSMUSG00000056917
ENSMUSG00000056919.10	ENSMUST00000093802.6, ENSMUST00000139301.2, ENSMUST00000188289.2, ENSMUST00000144137.2	2.75746	TRUE	12.4333	0.230482	0.000123101	0.00438394	0.000818375	Cep162	ENSMUSG00000056919
ENSMUSG00000056938.18	ENSMUST00000107040.10, ENSMUST00000092559.14, ENSMUST00000140372.8, ENSMUST00000146176.8, ENSMUST00000134884.8, ENSMUST00000162338.2, ENSMUST00000129870.8, ENSMUST00000139374.8, ENSMUST00000130749.10, ENSMUST00000152971.2, ENSMUST00000147701.2, ENSMUST00000142630.2, ENSMUST00000150780.2, ENSMUST00000161013.2, ENSMUST00000124965.3	2.87983	TRUE	-9.96667	-0.166205	0.0117014	0.176693	0.0311374	Acbd4	ENSMUSG00000056938
ENSMUSG00000056952.14	ENSMUST00000089018.11, ENSMUST00000204753.3, ENSMUST00000113022.8, ENSMUST00000153661.2, ENSMUST00000138420.2	3.09738	TRUE	-10.5	-0.0913786	0.00649872	0.110543	0.0191311	Tatdn2	ENSMUSG00000056952
ENSMUSG00000056962.12	ENSMUST00000141735.8, ENSMUST00000047616.10, ENSMUST00000130120.2, ENSMUST00000142495.8, ENSMUST00000124831.2, ENSMUST00000140349.8, ENSMUST00000140513.2	2.89	TRUE	12.5	0.260428	4.57624e-07	1.55344e-05	3.68324e-06	Jmjd6	ENSMUSG00000056962
ENSMUSG00000056966.8	ENSMUST00000077119.8, ENSMUST00000199083.2	3.08673	TRUE	11.5667	0.166674	0.00129233	0.02634	0.00496135	Gjc3	ENSMUSG00000056966
ENSMUSG00000056987.9	ENSMUST00000077968.5, ENSMUST00000218697.2, ENSMUST00000219551.2, ENSMUST00000220396.2, ENSMUST00000219572.2, ENSMUST00000220101.2, ENSMUST00000219507.2, ENSMUST00000220212.2, ENSMUST00000219314.2	0.894454	TRUE	12.3667	2.7459	0.000191287	0.0055978	0.00114993	Garin2	ENSMUSG00000056987
ENSMUSG00000056999.17	ENSMUST00000131070.3, ENSMUST00000154339.8, ENSMUST00000134740.2, ENSMUST00000150707.9, ENSMUST00000154308.2	3.51273	TRUE	10.9	0.368783	0.00390262	0.0719683	0.012466	Ide	ENSMUSG00000056999
ENSMUSG00000057036.8	ENSMUST00000077389.8	3.45686	TRUE	-11.8	-0.150261	0.000853011	0.0179842	0.00356269	Gm7536	ENSMUSG00000057036
ENSMUSG00000057054.12	ENSMUST00000073625.8, ENSMUST00000108541.9, ENSMUST00000108542.8, ENSMUST00000126114.9, ENSMUST00000108543.4	1.70248	TRUE	-11.4333	-0.378936	0.00171792	0.0343148	0.00630606	Inca1	ENSMUSG00000057054
ENSMUSG00000057058.17	ENSMUST00000103154.11, ENSMUST00000100521.10, ENSMUST00000100519.11, ENSMUST00000136836.8, ENSMUST00000071510.14, ENSMUST00000107662.9, ENSMUST00000107663.4, ENSMUST00000149988.2, ENSMUST00000127639.2, ENSMUST00000123814.2	1.69159	TRUE	-11.5	-0.459595	0.00145067	0.0293262	0.00543273	Skap1	ENSMUSG00000057058
ENSMUSG00000057060.9	ENSMUST00000238518.2, ENSMUST00000238386.2, ENSMUST00000108759.3	3.08187	TRUE	12.5	0.576619	4.57624e-07	1.55344e-05	3.68324e-06	Slc35f3	ENSMUSG00000057060
ENSMUSG00000057069.8	ENSMUST00000221560.2, ENSMUST00000071973.8, ENSMUST00000220811.2, ENSMUST00000221739.2	2.9095	TRUE	12.5	0.279987	4.57624e-07	1.55344e-05	3.68324e-06	Ero1b	ENSMUSG00000057069
ENSMUSG00000057098.15	ENSMUST00000109268.2, ENSMUST00000101326.10, ENSMUST00000081265.12, ENSMUST00000149997.8, ENSMUST00000135993.8, ENSMUST00000138452.2, ENSMUST00000140822.2	2.07224	TRUE	-9.6	-0.270115	0.016404	0.22955	0.0410137	Ebf1	ENSMUSG00000057098
ENSMUSG00000057101.9	ENSMUST00000207002.2, ENSMUST00000068975.6, ENSMUST00000206184.2, ENSMUST00000203854.3, ENSMUST00000206482.2	3.31031	TRUE	12.5	0.48026	4.57624e-07	1.55344e-05	3.68324e-06	Zfp180	ENSMUSG00000057101
ENSMUSG00000057130.13	ENSMUST00000145963.9, ENSMUST00000025464.8, ENSMUST00000126360.2, ENSMUST00000130675.2	2.83646	TRUE	12.5	0.384215	4.57624e-07	1.55344e-05	3.68324e-06	Txnl4a	ENSMUSG00000057130
ENSMUSG00000057132.17	ENSMUST00000111603.10, ENSMUST00000180646.8, ENSMUST00000180484.8, ENSMUST00000181823.9, ENSMUST00000111600.11, ENSMUST00000181401.8, ENSMUST00000181673.3, ENSMUST00000180433.2, ENSMUST00000181709.2, ENSMUST00000181297.8, ENSMUST00000180901.8, ENSMUST00000180513.2, ENSMUST00000181627.8, ENSMUST00000180388.2, ENSMUST00000181017.8, ENSMUST00000181862.2, ENSMUST00000180500.8, ENSMUST00000181208.2, ENSMUST00000181736.2	1.4908	TRUE	9.8	0.768992	0.01372	0.199984	0.0354637	Rpgrip1	ENSMUSG00000057132
ENSMUSG00000057133.15	ENSMUST00000039782.14, ENSMUST00000143081.2, ENSMUST00000137152.2, ENSMUST00000155918.2, ENSMUST00000134178.8, ENSMUST00000149866.2, ENSMUST00000138078.8, ENSMUST00000137831.2, ENSMUST00000155066.2, ENSMUST00000130265.2, ENSMUST00000125179.2	3.52743	TRUE	-12.4667	-0.226003	8.46604e-05	0.00371755	0.000607953	Chd6	ENSMUSG00000057133
ENSMUSG00000057134.8	ENSMUST00000075686.7, ENSMUST00000249458.1	3.20248	TRUE	10.0667	0.124107	0.0106466	0.164089	0.028854	Ado	ENSMUSG00000057134
ENSMUSG00000057147.14	ENSMUST00000028640.14, ENSMUST00000102542.10, ENSMUST00000055144.8, ENSMUST00000138106.8, ENSMUST00000150447.8, ENSMUST00000138975.2	2.80582	TRUE	-12.4667	-0.211959	8.46604e-05	0.00371755	0.000607953	Dph6	ENSMUSG00000057147
ENSMUSG00000057176.5	ENSMUST00000072155.5, ENSMUST00000205839.2, ENSMUST00000206891.2, ENSMUST00000205850.2, ENSMUST00000206220.2	2.17322	TRUE	-12.4667	-0.417711	8.46604e-05	0.00371755	0.000607953	Cfap119	ENSMUSG00000057176
ENSMUSG00000057177.13	ENSMUST00000071739.12, ENSMUST00000108411.2, ENSMUST00000206654.2	3.84676	TRUE	-10.2	-0.0926718	0.00923256	0.146635	0.0256321	Gsk3a	ENSMUSG00000057177
ENSMUSG00000057182.17	ENSMUST00000100069.9, ENSMUST00000238409.2, ENSMUST00000155838.2, ENSMUST00000238417.2, ENSMUST00000238512.2, ENSMUST00000238483.2, ENSMUST00000126837.2	3.21086	TRUE	11.5333	0.164523	0.00137104	0.027827	0.00519778	Scn3a	ENSMUSG00000057182
ENSMUSG00000057219.12	ENSMUST00000035240.7, ENSMUST00000136985.8, ENSMUST00000126533.2, ENSMUST00000140181.2	2.48913	TRUE	-12.3	-0.245386	0.000254897	0.00674992	0.00142492	Armc7	ENSMUSG00000057219
ENSMUSG00000057229.12	ENSMUST00000077338.12, ENSMUST00000205593.2, ENSMUST00000085953.5, ENSMUST00000130897.2, ENSMUST00000126925.8, ENSMUST00000147472.2	3.01574	TRUE	-9.83333	-0.0760891	0.0132972	0.195187	0.0345875	Dmac2	ENSMUSG00000057229
ENSMUSG00000057246.17	ENSMUST00000114175.8, ENSMUST00000149121.8, ENSMUST00000139063.8, ENSMUST00000078615.12, ENSMUST00000142208.8, ENSMUST00000142317.8, ENSMUST00000131998.2, ENSMUST00000135217.2, ENSMUST00000223765.2, ENSMUST00000223957.2, ENSMUST00000097348.10, ENSMUST00000236732.2, ENSMUST00000235202.2	1.91542	TRUE	-11.5333	-0.511526	0.00137104	0.027827	0.00519778	Tsbp1	ENSMUSG00000057246
ENSMUSG00000057265.14	ENSMUST00000081828.13, ENSMUST00000151789.8, ENSMUST00000153540.2, ENSMUST00000221969.2	2.38571	TRUE	12.5	0.437885	4.57624e-07	1.55344e-05	3.68324e-06	Bbof1	ENSMUSG00000057265
ENSMUSG00000057286.7	ENSMUST00000079545.6, ENSMUST00000135771.2, ENSMUST00000123236.2, ENSMUST00000129236.2, ENSMUST00000145441.2	2.19445	TRUE	11.6	0.371879	0.00122643	0.0250918	0.00476529	St6galnac2	ENSMUSG00000057286
ENSMUSG00000057329.8	ENSMUST00000112751.2, ENSMUST00000189999.2	2.87901	TRUE	12.5	0.407449	4.57624e-07	1.55344e-05	3.68324e-06	Bcl2	ENSMUSG00000057329
ENSMUSG00000057342.16	ENSMUST00000107737.11, ENSMUST00000210060.2, ENSMUST00000072836.7, ENSMUST00000211340.2	2.9128	TRUE	10.8	0.12025	0.00448746	0.0811492	0.0140487	Sphk2	ENSMUSG00000057342
ENSMUSG00000057367.13	ENSMUST00000190341.7, ENSMUST00000074246.7, ENSMUST00000191248.2, ENSMUST00000189935.2, ENSMUST00000054878.6	3.09369	TRUE	12.5	0.263842	4.57624e-07	1.55344e-05	3.68324e-06	Birc2	ENSMUSG00000057367
ENSMUSG00000057378.16	ENSMUST00000208151.2, ENSMUST00000208290.2, ENSMUST00000080673.13, ENSMUST00000091818.6, ENSMUST00000134358.9, ENSMUST00000142537.2, ENSMUST00000208574.2, ENSMUST00000146187.3, ENSMUST00000156757.8, ENSMUST00000207603.2, ENSMUST00000128192.2, ENSMUST00000208135.2	3.25864	TRUE	10.7333	0.219169	0.00489109	0.0873004	0.0151195	Ryr3	ENSMUSG00000057378
ENSMUSG00000057388.10	ENSMUST00000079121.4, ENSMUST00000159765.2, ENSMUST00000162781.8, ENSMUST00000162928.2, ENSMUST00000162978.2	2.96098	TRUE	12	0.125984	0.000586216	0.0129166	0.00266764	Mrpl18	ENSMUSG00000057388
ENSMUSG00000057409.8	ENSMUST00000233158.2, ENSMUST00000076664.7	2.11324	TRUE	-9.33333	-0.197612	0.0207587	0.274803	0.0497063	Zfp53	ENSMUSG00000057409
ENSMUSG00000057411.10	ENSMUST00000237093.2, ENSMUST00000236842.2, ENSMUST00000072735.9, ENSMUST00000235327.2, ENSMUST00000236683.2, ENSMUST00000237703.2, ENSMUST00000236161.2	3.08185	TRUE	-11.3333	-0.181778	0.00207121	0.0407913	0.00739905	Antkmt	ENSMUSG00000057411
ENSMUSG00000057421.13	ENSMUST00000079987.13, ENSMUST00000113864.3, ENSMUST00000126605.8, ENSMUST00000137659.2, ENSMUST00000152181.2, ENSMUST00000147994.2, ENSMUST00000139717.2	3.33507	TRUE	-12.5	-0.235347	4.57624e-07	1.55344e-05	3.68324e-06	Las1l	ENSMUSG00000057421
ENSMUSG00000057457.12	ENSMUST00000135713.8, ENSMUST00000079945.11, ENSMUST00000138396.3	1.6133	TRUE	9.53333	0.436616	0.0173774	0.239934	0.0429948	Phex	ENSMUSG00000057457
ENSMUSG00000057469.9	ENSMUST00000220794.2, ENSMUST00000220707.2, ENSMUST00000020908.9, ENSMUST00000221541.2, ENSMUST00000221934.2, ENSMUST00000222582.2, ENSMUST00000221600.2	3.02566	TRUE	12.5	0.294216	4.57624e-07	1.55344e-05	3.68324e-06	E2f6	ENSMUSG00000057469
ENSMUSG00000057497.9	ENSMUST00000071492.9, ENSMUST00000203237.2, ENSMUST00000204893.2	2.80497	TRUE	-10.7667	-0.184859	0.00469522	0.0843333	0.0146175	Fam136a	ENSMUSG00000057497
ENSMUSG00000057506.6	ENSMUST00000237630.2, ENSMUST00000079033.6, ENSMUST00000237613.2, ENSMUST00000237867.2, ENSMUST00000236380.2	2.91491	TRUE	12.0667	0.138283	0.000507505	0.0114336	0.00239888	Bloc1s2	ENSMUSG00000057506
ENSMUSG00000057522.16	ENSMUST00000107724.9, ENSMUST00000150884.8, ENSMUST00000107722.8, ENSMUST00000127713.2, ENSMUST00000150922.2	3.79206	TRUE	11.7333	0.0690997	0.000962383	0.0200689	0.0039257	Spop	ENSMUSG00000057522
ENSMUSG00000057531.16	ENSMUST00000222583.2, ENSMUST00000222990.2, ENSMUST00000220555.2, ENSMUST00000221413.2, ENSMUST00000072329.15, ENSMUST00000221393.2, ENSMUST00000222321.2, ENSMUST00000223265.2, ENSMUST00000222805.2, ENSMUST00000223524.2	3.21674	TRUE	12.3	0.118299	0.000254897	0.00674992	0.00142492	Dtnbp1	ENSMUSG00000057531
ENSMUSG00000057554.14	ENSMUST00000124888.8, ENSMUST00000133143.2, ENSMUST00000099821.10, ENSMUST00000143693.8, ENSMUST00000135166.8, ENSMUST00000099820.10, ENSMUST00000144283.2, ENSMUST00000155871.8, ENSMUST00000135060.2, ENSMUST00000152478.2	2.84723	TRUE	-10.8667	-0.240676	0.00410535	0.0751886	0.0130317	Lgals8	ENSMUSG00000057554
ENSMUSG00000057561.12	ENSMUST00000238168.2, ENSMUST00000078079.11, ENSMUST00000235849.2, ENSMUST00000235973.2, ENSMUST00000235455.2, ENSMUST00000237478.2, ENSMUST00000236497.2	3.18015	TRUE	12.4667	0.123398	8.46604e-05	0.00371755	0.000607953	Eif1a	ENSMUSG00000057561
ENSMUSG00000057604.10	ENSMUST00000032376.6	2.2309	TRUE	-12.4	-0.341705	0.00015605	0.0049669	0.00098186	Lmcd1	ENSMUSG00000057604
ENSMUSG00000057614.7	ENSMUST00000074694.7	3.76857	TRUE	-12.3	-0.120932	0.000254897	0.00674992	0.00142492	Gnai1	ENSMUSG00000057614
ENSMUSG00000057637.14	ENSMUST00000105778.8, ENSMUST00000154280.8, ENSMUST00000134791.2, ENSMUST00000156909.2	3.4043	TRUE	12.5	0.466075	4.57624e-07	1.55344e-05	3.68324e-06	Prdm2	ENSMUSG00000057637
ENSMUSG00000057666.19	ENSMUST00000192506.2, ENSMUST00000147954.2, ENSMUST00000117757.9, ENSMUST00000118875.8, ENSMUST00000073605.15, ENSMUST00000183272.2, ENSMUST00000182464.2, ENSMUST00000144205.2, ENSMUST00000182115.2, ENSMUST00000182052.8, ENSMUST00000182277.2, ENSMUST00000182670.2, ENSMUST00000144588.2	4.84027	TRUE	-12.5	-0.138473	4.57624e-07	1.55344e-05	3.68324e-06	Gapdh	ENSMUSG00000057666
ENSMUSG00000057667.8	ENSMUST00000077408.8	2.53563	TRUE	9.53333	0.109746	0.0173774	0.239934	0.0429948	Bloc1s3	ENSMUSG00000057667
ENSMUSG00000057672.17	ENSMUST00000005616.16, ENSMUST00000144258.8, ENSMUST00000132945.8, ENSMUST00000128523.8, ENSMUST00000138898.2, ENSMUST00000124946.2, ENSMUST00000146057.2, ENSMUST00000133195.2, ENSMUST00000135356.2	3.4561	TRUE	-9.53333	-0.122188	0.0173774	0.239934	0.0429948	Pkn1	ENSMUSG00000057672
ENSMUSG00000057706.8	ENSMUST00000082237.7	2.81166	TRUE	-12.5	-0.302659	4.57624e-07	1.55344e-05	3.68324e-06	Mex3b	ENSMUSG00000057706
ENSMUSG00000057751.15	ENSMUST00000030897.15, ENSMUST00000152159.8, ENSMUST00000183595.2, ENSMUST00000127088.8, ENSMUST00000128700.3, ENSMUST00000138945.2, ENSMUST00000142110.2	2.14628	TRUE	12	0.492777	0.000586216	0.0129166	0.00266764	Megf6	ENSMUSG00000057751
ENSMUSG00000057766.15	ENSMUST00000118525.9, ENSMUST00000137948.2, ENSMUST00000234183.2, ENSMUST00000122408.8, ENSMUST00000234405.2, ENSMUST00000234212.2, ENSMUST00000142066.2	2.92631	TRUE	12.4667	0.258128	8.46604e-05	0.00371755	0.000607953	Ankrd29	ENSMUSG00000057766
ENSMUSG00000057836.13	ENSMUST00000114524.9, ENSMUST00000172709.8, ENSMUST00000074619.6, ENSMUST00000172938.2, ENSMUST00000173473.8, ENSMUST00000173742.2, ENSMUST00000174162.2	1.60627	TRUE	11.2667	1.08586	0.00232107	0.0452819	0.00813995	Xlr3a	ENSMUSG00000057836
ENSMUSG00000057858.9	ENSMUST00000065286.2, ENSMUST00000235995.2, ENSMUST00000235293.2, ENSMUST00000238054.2, ENSMUST00000237339.2, ENSMUST00000238119.2, ENSMUST00000237120.2	2.60982	TRUE	-12.5	-0.3485	4.57624e-07	1.55344e-05	3.68324e-06	Fam204a	ENSMUSG00000057858
ENSMUSG00000057895.12	ENSMUST00000051667.14, ENSMUST00000148851.2	2.09396	TRUE	-9.5	-0.175497	0.0178949	0.245389	0.0440162	Zfp105	ENSMUSG00000057895
ENSMUSG00000057897.16	ENSMUST00000109813.9, ENSMUST00000155755.2, ENSMUST00000090443.10, ENSMUST00000109812.9, ENSMUST00000093355.12, ENSMUST00000066431.14, ENSMUST00000002817.12, ENSMUST00000019133.11, ENSMUST00000101585.10, ENSMUST00000101586.3, ENSMUST00000154197.8, ENSMUST00000130427.8, ENSMUST00000123391.8, ENSMUST00000129098.2	4.43008	TRUE	-12.5	-0.121054	4.57624e-07	1.55344e-05	3.68324e-06	Camk2b	ENSMUSG00000057897
ENSMUSG00000057914.16	ENSMUST00000193730.2, ENSMUST00000114723.9, ENSMUST00000156027.8, ENSMUST00000193262.6, ENSMUST00000137746.8, ENSMUST00000194921.6, ENSMUST00000193800.6, ENSMUST00000114718.8, ENSMUST00000191903.6, ENSMUST00000114719.7, ENSMUST00000123719.7, ENSMUST00000195841.2, ENSMUST00000148676.8, ENSMUST00000193452.2, ENSMUST00000193522.2, ENSMUST00000144423.2	3.23549	TRUE	11.2333	0.118303	0.00244875	0.047547	0.00851934	Cacnb2	ENSMUSG00000057914
ENSMUSG00000057948.13	ENSMUST00000106450.8, ENSMUST00000075036.9, ENSMUST00000106451.8, ENSMUST00000173345.8, ENSMUST00000174822.8, ENSMUST00000173943.2, ENSMUST00000155120.2, ENSMUST00000153408.8, ENSMUST00000156545.2	1.61587	TRUE	12	0.491155	0.000586216	0.0129166	0.00266764	Unc13d	ENSMUSG00000057948
ENSMUSG00000057963.10	ENSMUST00000046518.12, ENSMUST00000179417.2, ENSMUST00000191320.7, ENSMUST00000179210.2, ENSMUST00000178697.2	3.27344	TRUE	12.5	0.296103	4.57624e-07	1.55344e-05	3.68324e-06	Itpk1	ENSMUSG00000057963
ENSMUSG00000057969.16	ENSMUST00000123926.8, ENSMUST00000102532.10, ENSMUST00000102530.8, ENSMUST00000073448.12, ENSMUST00000102529.10, ENSMUST00000102531.7, ENSMUST00000195472.2, ENSMUST00000193234.2, ENSMUST00000194433.6, ENSMUST00000193180.6, ENSMUST00000195662.6, ENSMUST00000194606.2, ENSMUST00000195057.2, ENSMUST00000193551.2	1.83965	TRUE	-12.1667	-0.514594	0.000400879	0.00943984	0.00201148	Sema3b	ENSMUSG00000057969
ENSMUSG00000058006.13	ENSMUST00000071642.11, ENSMUST00000178134.2, ENSMUST00000151626.2, ENSMUST00000133403.2, ENSMUST00000136608.2, ENSMUST00000125323.2, ENSMUST00000150934.8, ENSMUST00000124657.2, ENSMUST00000149941.8, ENSMUST00000138577.2, ENSMUST00000124361.2	3.36609	TRUE	10.5667	0.206186	0.00597932	0.103232	0.0178375	Mdn1	ENSMUSG00000058006
ENSMUSG00000058013.12	ENSMUST00000074733.11, ENSMUST00000201377.2, ENSMUST00000201700.4, ENSMUST00000202196.4, ENSMUST00000202308.4, ENSMUST00000201421.4, ENSMUST00000202415.4, ENSMUST00000202217.3, ENSMUST00000201695.2	3.87521	TRUE	-11.4667	-0.0958007	0.0015994	0.0321111	0.00592875	Septin11	ENSMUSG00000058013
ENSMUSG00000058057.6	ENSMUST00000075420.6	1.4556	TRUE	12.4333	1.047	0.000123101	0.00438394	0.000818375	Tmt1a3	ENSMUSG00000058057
ENSMUSG00000058064.7	ENSMUST00000079733.7	1.08491	TRUE	-10.8667	-1.05836	0.00410535	0.0751886	0.0130317	Gm10036	ENSMUSG00000058064
ENSMUSG00000058093.14	ENSMUST00000012873.16, ENSMUST00000223599.2, ENSMUST00000138725.3	2.63519	TRUE	9.96667	0.151457	0.0117014	0.176693	0.0311374	Zfp729b	ENSMUSG00000058093
ENSMUSG00000058153.16	ENSMUST00000079491.14, ENSMUST00000212480.2, ENSMUST00000200575.5, ENSMUST00000075387.11, ENSMUST00000197425.2, ENSMUST00000212758.2	3.94684	TRUE	12.4	0.13495	0.00015605	0.0049669	0.00098186	Sez6l	ENSMUSG00000058153
ENSMUSG00000058173.13	ENSMUST00000215907.2, ENSMUST00000045620.10, ENSMUST00000178999.3	1.48789	TRUE	-9.5	-0.409543	0.0178949	0.245389	0.0440162	Smco4	ENSMUSG00000058173
ENSMUSG00000058174.8	ENSMUST00000079755.5, ENSMUST00000108105.2, ENSMUST00000099128.2, ENSMUST00000134904.2	1.7468	TRUE	-12	-1.51503	0.000586216	0.0129166	0.00266764	Gm5148	ENSMUSG00000058174
ENSMUSG00000058183.17	ENSMUST00000079269.15, ENSMUST00000163732.8, ENSMUST00000105635.9, ENSMUST00000249868.1, ENSMUST00000131758.2, ENSMUST00000129623.2	1.19241	TRUE	-11.2333	-0.772571	0.00244875	0.047547	0.00851934	Mmel1	ENSMUSG00000058183
ENSMUSG00000058230.14	ENSMUST00000075845.11	3.93577	TRUE	12.5	0.114182	4.57624e-07	1.55344e-05	3.68324e-06	Arhgap35	ENSMUSG00000058230
ENSMUSG00000058239.14	ENSMUST00000058860.14, ENSMUST00000167285.8, ENSMUST00000170442.8, ENSMUST00000162228.9, ENSMUST00000170699.8, ENSMUST00000171338.8, ENSMUST00000172417.3, ENSMUST00000108119.10, ENSMUST00000169496.8, ENSMUST00000166340.2, ENSMUST00000168731.2	3.4251	TRUE	10.6667	0.0793571	0.00531027	0.0935437	0.0161728	Usf2	ENSMUSG00000058239
ENSMUSG00000058246.10	ENSMUST00000221266.2, ENSMUST00000221620.2, ENSMUST00000222626.2, ENSMUST00000231606.2	2.08158	TRUE	11.8333	0.368549	0.000800842	0.0169904	0.00339147	Krbox5	ENSMUSG00000058246
ENSMUSG00000058248.13	ENSMUST00000078470.12, ENSMUST00000110844.3, ENSMUST00000151152.3	3.67081	TRUE	11.4	0.089768	0.00183141	0.036411	0.00665669	Kcnh1	ENSMUSG00000058248
ENSMUSG00000058291.15	ENSMUST00000110905.9, ENSMUST00000085852.11, ENSMUST00000197654.2, ENSMUST00000063262.11, ENSMUST00000129832.2, ENSMUST00000199066.2	3.06694	TRUE	12.3	0.209563	0.000254897	0.00674992	0.00142492	Zfp68	ENSMUSG00000058291
ENSMUSG00000058298.11	ENSMUST00000237608.2, ENSMUST00000219547.2, ENSMUST00000075540.8, ENSMUST00000220007.2, ENSMUST00000220260.2, ENSMUST00000218549.3, ENSMUST00000219841.3, ENSMUST00000219838.3	2.29563	TRUE	-12.2	-0.323063	0.000356031	0.00860788	0.00182458	Mcm9	ENSMUSG00000058298
ENSMUSG00000058301.9	ENSMUST00000215817.2, ENSMUST00000075666.8	3.32315	TRUE	12.5	0.167378	4.57624e-07	1.55344e-05	3.68324e-06	Upf1	ENSMUSG00000058301
ENSMUSG00000058355.9	ENSMUST00000080536.8, ENSMUST00000211509.2, ENSMUST00000209354.2, ENSMUST00000213842.2	3.56932	TRUE	12.5	0.146394	4.57624e-07	1.55344e-05	3.68324e-06	Abce1	ENSMUSG00000058355
ENSMUSG00000058388.15	ENSMUST00000117150.8, ENSMUST00000063717.14, ENSMUST00000145727.8, ENSMUST00000055425.15, ENSMUST00000150090.8, ENSMUST00000123611.8, ENSMUST00000090685.11, ENSMUST00000156262.8, ENSMUST00000150849.3, ENSMUST00000130385.2	3.27706	TRUE	12.5	0.175362	4.57624e-07	1.55344e-05	3.68324e-06	Phtf1	ENSMUSG00000058388
ENSMUSG00000058392.14	ENSMUST00000081339.13, ENSMUST00000236329.2, ENSMUST00000156164.2, ENSMUST00000238133.2, ENSMUST00000237131.2, ENSMUST00000151808.2, ENSMUST00000147076.8, ENSMUST00000236425.2, ENSMUST00000149746.2, ENSMUST00000150151.2, ENSMUST00000150469.2, ENSMUST00000136094.2, ENSMUST00000137917.2, ENSMUST00000150187.2, ENSMUST00000126602.2	2.70047	TRUE	12.5	0.537359	4.57624e-07	1.55344e-05	3.68324e-06	Rrp1b	ENSMUSG00000058392
ENSMUSG00000058402.15	ENSMUST00000074876.13, ENSMUST00000148489.3, ENSMUST00000145952.2, ENSMUST00000057652.7, ENSMUST00000130272.2	2.78239	TRUE	12.4	0.286654	0.00015605	0.0049669	0.00098186	Zfp420	ENSMUSG00000058402
ENSMUSG00000058420.9	ENSMUST00000081574.8, ENSMUST00000203465.2, ENSMUST00000203796.4, ENSMUST00000203485.3, ENSMUST00000207034.2, ENSMUST00000207650.2	3.40268	TRUE	11.2333	0.124678	0.00244875	0.047547	0.00851934	Syt17	ENSMUSG00000058420
ENSMUSG00000058440.15	ENSMUST00000115212.8, ENSMUST00000123194.8, ENSMUST00000115211.8, ENSMUST00000146988.8, ENSMUST00000115206.8, ENSMUST00000133928.8, ENSMUST00000115208.8, ENSMUST00000115209.8, ENSMUST00000115200.8, ENSMUST00000115204.8, ENSMUST00000148990.8, ENSMUST00000115199.8, ENSMUST00000069808.13, ENSMUST00000004761.13, ENSMUST00000069831.15, ENSMUST00000170535.9, ENSMUST00000167972.9, ENSMUST00000130096.2, ENSMUST00000133837.2, ENSMUST00000132866.2	2.84246	TRUE	12.5	0.325723	4.57624e-07	1.55344e-05	3.68324e-06	Nrf1	ENSMUSG00000058440
ENSMUSG00000058443.6	ENSMUST00000076364.6	3.67514	TRUE	12.2333	0.121138	0.000310269	0.00776383	0.00163177	Rpl10-ps3	ENSMUSG00000058443
ENSMUSG00000058444.9	ENSMUST00000034920.11, ENSMUST00000213604.2, ENSMUST00000216999.2	2.94019	TRUE	-12.4333	-0.217107	0.000123101	0.00438394	0.000818375	Map2k5	ENSMUSG00000058444
ENSMUSG00000058447.9	ENSMUST00000182746.2	1.41633	TRUE	-11.2667	-3.96679	0.00232107	0.0452819	0.00813995		ENSMUSG00000058447
ENSMUSG00000058454.16	ENSMUST00000139748.3, ENSMUST00000128454.8, ENSMUST00000073878.12, ENSMUST00000208535.2, ENSMUST00000124340.8, ENSMUST00000141916.8, ENSMUST00000144034.8, ENSMUST00000143338.2, ENSMUST00000207143.2, ENSMUST00000125564.2, ENSMUST00000208631.2, ENSMUST00000128610.2, ENSMUST00000145471.2	2.98954	TRUE	-11.9667	-0.163667	0.000631979	0.0137822	0.00283108	Dhcr7	ENSMUSG00000058454
ENSMUSG00000058470.11	ENSMUST00000189635.7, ENSMUST00000190498.2, ENSMUST00000185867.2, ENSMUST00000186423.7, ENSMUST00000079855.11, ENSMUST00000191475.2, ENSMUST00000188633.2	0.883884	TRUE	-10.0333	-0.708636	0.0109953	0.168292	0.0296556	Gm8369	ENSMUSG00000058470
ENSMUSG00000058486.12	ENSMUST00000081214.12, ENSMUST00000146968.8, ENSMUST00000149448.8, ENSMUST00000133336.8, ENSMUST00000152488.8, ENSMUST00000201569.2, ENSMUST00000145765.2, ENSMUST00000134830.2	2.8903	TRUE	-11.0333	-0.172087	0.00326606	0.0615757	0.0107615	Wdr91	ENSMUSG00000058486
ENSMUSG00000058488.8	ENSMUST00000078856.8, ENSMUST00000202096.2	1.99745	TRUE	12.4333	0.610235	0.000123101	0.00438394	0.000818375	Kl	ENSMUSG00000058488
ENSMUSG00000058503.12	ENSMUST00000197082.5, ENSMUST00000198598.5, ENSMUST00000115527.8, ENSMUST00000199666.5, ENSMUST00000196059.5, ENSMUST00000196499.2, ENSMUST00000195924.2, ENSMUST00000200354.2	3.03303	TRUE	10.0667	0.113392	0.0106466	0.164089	0.028854	Fam133b	ENSMUSG00000058503
ENSMUSG00000058569.9	ENSMUST00000224741.2, ENSMUST00000225723.2, ENSMUST00000224634.2, ENSMUST00000109905.5, ENSMUST00000225888.2	3.442	TRUE	12.5	0.200345	4.57624e-07	1.55344e-05	3.68324e-06	Tmed9	ENSMUSG00000058569
ENSMUSG00000058587.10	ENSMUST00000072232.9, ENSMUST00000214424.2, ENSMUST00000214733.2, ENSMUST00000214171.2, ENSMUST00000215821.2, ENSMUST00000217459.2	3.04049	TRUE	-12.1	-0.147752	0.000470895	0.0107469	0.00226952	Tmod3	ENSMUSG00000058587
ENSMUSG00000058589.16	ENSMUST00000183156.8, ENSMUST00000182936.8, ENSMUST00000182907.8, ENSMUST00000183002.2, ENSMUST00000183012.2, ENSMUST00000183109.2, ENSMUST00000182356.8, ENSMUST00000182427.8, ENSMUST00000182053.8, ENSMUST00000182113.8, ENSMUST00000182786.8, ENSMUST00000182600.8, ENSMUST00000182284.8, ENSMUST00000182430.8, ENSMUST00000182960.8, ENSMUST00000182003.2, ENSMUST00000182045.2, ENSMUST00000182083.2, ENSMUST00000183136.8, ENSMUST00000182595.8, ENSMUST00000182550.8, ENSMUST00000099364.12, ENSMUST00000182192.8, ENSMUST00000183051.8, ENSMUST00000182202.8, ENSMUST00000182966.8, ENSMUST00000179694.9, ENSMUST00000179337.9, ENSMUST00000182632.8, ENSMUST00000183145.2, ENSMUST00000099366.11, ENSMUST00000183024.2	4.08178	TRUE	12.3333	0.0954335	0.000218287	0.00608502	0.00126224	Anks1b	ENSMUSG00000058589
ENSMUSG00000058594.16	ENSMUST00000139292.2, ENSMUST00000071564.14, ENSMUST00000155604.2, ENSMUST00000123717.8, ENSMUST00000131893.2, ENSMUST00000136633.2, ENSMUST00000123723.2, ENSMUST00000192171.2, ENSMUST00000126543.8, ENSMUST00000151402.3	3.51188	TRUE	11.8667	0.0955063	0.00075691	0.0161541	0.00324568	Fbh1	ENSMUSG00000058594
ENSMUSG00000058603.11	ENSMUST00000121497.2	3.13181	TRUE	-9.53333	-0.102214	0.0173774	0.239934	0.0429948	Rpl28-ps1	ENSMUSG00000058603
ENSMUSG00000058624.14	ENSMUST00000087600.10, ENSMUST00000237823.2, ENSMUST00000121725.8, ENSMUST00000136258.2	4.08782	TRUE	-12.5	-0.130272	4.57624e-07	1.55344e-05	3.68324e-06	Gda	ENSMUSG00000058624
ENSMUSG00000058655.10	ENSMUST00000169681.3, ENSMUST00000229400.2, ENSMUST00000229122.2, ENSMUST00000229254.2	3.82271	TRUE	-12.3	-0.0799231	0.000254897	0.00674992	0.00142492	Eif4b	ENSMUSG00000058655
ENSMUSG00000058656.14	ENSMUST00000078673.14, ENSMUST00000154119.8, ENSMUST00000132059.2, ENSMUST00000132362.2	3.30617	TRUE	9.73333	0.164235	0.014579	0.209606	0.037287	Samd12	ENSMUSG00000058656
ENSMUSG00000058704.10	ENSMUST00000233514.3, ENSMUST00000233422.2, ENSMUST00000078459.8, ENSMUST00000232989.2, ENSMUST00000233176.2, ENSMUST00000232987.2, ENSMUST00000233495.2, ENSMUST00000233144.2, ENSMUST00000233214.2, ENSMUST00000232861.2	2.90263	TRUE	9.43333	0.0868626	0.0190285	0.257183	0.0463143	Memo1	ENSMUSG00000058704
ENSMUSG00000058706.6	ENSMUST00000205578.2, ENSMUST00000205472.2, ENSMUST00000077783.5, ENSMUST00000204152.2	2.99679	TRUE	11.1	0.11233	0.00299652	0.0570378	0.0100445	0610030E20Rik	ENSMUSG00000058706
ENSMUSG00000058709.12	ENSMUST00000080058.11, ENSMUST00000152021.2, ENSMUST00000108382.2, ENSMUST00000134906.2	3.27821	TRUE	12.3667	0.135999	0.000191287	0.0055978	0.00114993	Egln2	ENSMUSG00000058709
ENSMUSG00000058729.14	ENSMUST00000192561.6, ENSMUST00000192725.6, ENSMUST00000085804.11, ENSMUST00000194373.6, ENSMUST00000193892.6, ENSMUST00000191744.6, ENSMUST00000194638.2, ENSMUST00000193162.6, ENSMUST00000194847.2	2.17527	TRUE	10.3	0.259015	0.00826057	0.134203	0.0234155	Lin9	ENSMUSG00000058729
ENSMUSG00000058756.14	ENSMUST00000142944.8, ENSMUST00000153468.8, ENSMUST00000124130.2, ENSMUST00000152195.7, ENSMUST00000064187.12, ENSMUST00000103139.11, ENSMUST00000153043.8, ENSMUST00000150693.2, ENSMUST00000124072.2	4.33811	TRUE	-9.8	-0.0609069	0.01372	0.199984	0.0354637	Thra	ENSMUSG00000058756
ENSMUSG00000058799.17	ENSMUST00000065917.16, ENSMUST00000219961.2, ENSMUST00000217908.2, ENSMUST00000219143.2, ENSMUST00000218828.2, ENSMUST00000218982.2, ENSMUST00000219718.2	4.00982	TRUE	11.4333	0.0858293	0.00171792	0.0343148	0.00630606	Nap1l1	ENSMUSG00000058799
ENSMUSG00000058835.15	ENSMUST00000126112.8, ENSMUST00000140164.8, ENSMUST00000149719.8, ENSMUST00000123948.8, ENSMUST00000153931.8, ENSMUST00000091394.13, ENSMUST00000139038.8, ENSMUST00000114544.10, ENSMUST00000078977.14, ENSMUST00000093171.13, ENSMUST00000178908.2, ENSMUST00000135308.2, ENSMUST00000148294.2, ENSMUST00000156344.8, ENSMUST00000154162.2	3.60209	TRUE	-9.66667	-0.0730291	0.0154723	0.219449	0.0391455	Abi1	ENSMUSG00000058835
ENSMUSG00000058881.14	ENSMUST00000235793.2, ENSMUST00000171238.8, ENSMUST00000236858.2, ENSMUST00000235902.2, ENSMUST00000071233.7, ENSMUST00000237340.2, ENSMUST00000236468.2	2.61858	TRUE	-10.5667	-0.152236	0.00597932	0.103232	0.0178375	Zfp516	ENSMUSG00000058881
ENSMUSG00000058886.10	ENSMUST00000080553.9, ENSMUST00000209600.2, ENSMUST00000210062.2, ENSMUST00000211146.2, ENSMUST00000211537.2, ENSMUST00000210830.2, ENSMUST00000210816.2, ENSMUST00000209397.2, ENSMUST00000209608.2	3.13303	TRUE	-12.5	-0.233692	4.57624e-07	1.55344e-05	3.68324e-06	Deaf1	ENSMUSG00000058886
ENSMUSG00000058900.7	ENSMUST00000249257.1, ENSMUST00000021997.8, ENSMUST00000225334.2	2.17762	TRUE	9.6	0.209436	0.016404	0.22955	0.0410137	Rsl1	ENSMUSG00000058900
ENSMUSG00000058927.7	ENSMUST00000073080.7	3.46225	TRUE	12.5	0.243007	4.57624e-07	1.55344e-05	3.68324e-06		ENSMUSG00000058927
ENSMUSG00000058997.9	ENSMUST00000040990.7, ENSMUST00000227676.2, ENSMUST00000228884.2, ENSMUST00000227255.2, ENSMUST00000228904.2	3.17762	TRUE	-12.5	-0.310249	4.57624e-07	1.55344e-05	3.68324e-06	Vwa8	ENSMUSG00000058997
ENSMUSG00000059003.13	ENSMUST00000199708.5, ENSMUST00000115835.8, ENSMUST00000032331.8, ENSMUST00000199267.2, ENSMUST00000156482.3, ENSMUST00000197242.2	3.90943	TRUE	12.5	0.313827	4.57624e-07	1.55344e-05	3.68324e-06	Grin2a	ENSMUSG00000059003
ENSMUSG00000059005.14	ENSMUST00000111964.8, ENSMUST00000111962.8, ENSMUST00000132392.2, ENSMUST00000111961.8, ENSMUST00000090792.11, ENSMUST00000164947.9, ENSMUST00000141974.2	4.03883	TRUE	12.2	0.183049	0.000356031	0.00860788	0.00182458	Hnrnpa3	ENSMUSG00000059005
ENSMUSG00000059013.13	ENSMUST00000074248.11, ENSMUST00000124133.8, ENSMUST00000113242.5, ENSMUST00000141670.2, ENSMUST00000131101.3, ENSMUST00000139563.2	2.8233	TRUE	-12.5	-0.475892	4.57624e-07	1.55344e-05	3.68324e-06	Sh2d3c	ENSMUSG00000059013
ENSMUSG00000059070.17	ENSMUST00000210640.2, ENSMUST00000072503.13, ENSMUST00000211061.2, ENSMUST00000209693.2, ENSMUST00000209287.2, ENSMUST00000211325.2, ENSMUST00000211435.2, ENSMUST00000211425.2, ENSMUST00000209867.2, ENSMUST00000209556.2, ENSMUST00000209723.2	3.30373	TRUE	-10.5667	-0.117303	0.00597932	0.103232	0.0178375	Rpl18	ENSMUSG00000059070
ENSMUSG00000059142.17	ENSMUST00000160457.10, ENSMUST00000088696.13, ENSMUST00000095615.3, ENSMUST00000127557.2	2.82874	TRUE	-11.8667	-0.324255	0.00075691	0.0161541	0.00324568	Zfp945	ENSMUSG00000059142
ENSMUSG00000059149.18	ENSMUST00000126927.8, ENSMUST00000163016.2, ENSMUST00000112370.9, ENSMUST00000160656.8, ENSMUST00000144548.9, ENSMUST00000146267.8, ENSMUST00000046658.10, ENSMUST00000159038.8, ENSMUST00000189227.2, ENSMUST00000112365.9, ENSMUST00000161864.2, ENSMUST00000159382.2, ENSMUST00000162628.2	3.34369	TRUE	-12.5	-0.433738	4.57624e-07	1.55344e-05	3.68324e-06	Mfsd4a	ENSMUSG00000059149
ENSMUSG00000059187.13	ENSMUST00000122120.8, ENSMUST00000125951.2, ENSMUST00000129844.2, ENSMUST00000075080.6	3.19319	TRUE	11.1	0.201035	0.00299652	0.0570378	0.0100445	Tafa1	ENSMUSG00000059187
ENSMUSG00000059208.16	ENSMUST00000148178.8, ENSMUST00000114385.9, ENSMUST00000234893.2, ENSMUST00000139302.8, ENSMUST00000130946.8, ENSMUST00000087582.13, ENSMUST00000234099.2, ENSMUST00000234297.2, ENSMUST00000234960.2, ENSMUST00000148258.2, ENSMUST00000234474.2, ENSMUST00000235089.2, ENSMUST00000153608.2, ENSMUST00000234043.2, ENSMUST00000127598.3	3.56962	TRUE	12.5	0.180777	4.57624e-07	1.55344e-05	3.68324e-06	Hnrnpm	ENSMUSG00000059208
ENSMUSG00000059248.14	ENSMUST00000093907.11, ENSMUST00000106354.9, ENSMUST00000019038.15, ENSMUST00000153668.8, ENSMUST00000127383.8, ENSMUST00000100193.8, ENSMUST00000106349.2, ENSMUST00000155331.8, ENSMUST00000134852.2, ENSMUST00000129387.2	3.36532	TRUE	9.63333	0.135696	0.0159281	0.224411	0.0400668	Septin9	ENSMUSG00000059248
ENSMUSG00000059263.10	ENSMUST00000106653.4, ENSMUST00000215510.2, ENSMUST00000211791.2, ENSMUST00000210309.2, ENSMUST00000210591.2, ENSMUST00000210526.2	3.55177	TRUE	10.7333	0.072748	0.00489109	0.0873004	0.0151195	Usp47	ENSMUSG00000059263
ENSMUSG00000059277.15	ENSMUST00000133630.8, ENSMUST00000155952.9, ENSMUST00000131129.2, ENSMUST00000273818.1, ENSMUST00000273815.1, ENSMUST00000273814.1, ENSMUST00000273816.1, ENSMUST00000247295.2, ENSMUST00000273817.1	2.27241	TRUE	-10.3	-0.342851	0.00826057	0.134203	0.0234155	R74862	ENSMUSG00000059277
ENSMUSG00000059278.10	ENSMUST00000142126.2, ENSMUST00000144531.2, ENSMUST00000082283.10, ENSMUST00000124932.2	2.77746	TRUE	-10.4667	-0.105388	0.00681906	0.114968	0.0199398	Naa38	ENSMUSG00000059278
ENSMUSG00000059325.15	ENSMUST00000120827.9, ENSMUST00000113453.9, ENSMUST00000081964.7	2.83967	TRUE	-10.4333	-0.218777	0.00713299	0.119249	0.0207109	Hopx	ENSMUSG00000059325
ENSMUSG00000059326.8	ENSMUST00000235172.2, ENSMUST00000076046.7, ENSMUST00000237386.2, ENSMUST00000236872.2, ENSMUST00000237877.2, ENSMUST00000235483.2, ENSMUST00000237286.2, ENSMUST00000235987.2	2.94975	TRUE	-10	-0.10291	0.0113527	0.172562	0.0304281	Csf2ra	ENSMUSG00000059326
ENSMUSG00000059336.15	ENSMUST00000091813.12, ENSMUST00000160292.8, ENSMUST00000160639.2	2.38649	TRUE	-12.5	-0.56691	4.57624e-07	1.55344e-05	3.68324e-06	Slc14a1	ENSMUSG00000059336
ENSMUSG00000059355.14	ENSMUST00000079764.14, ENSMUST00000148592.2, ENSMUST00000140621.2	2.81261	TRUE	-9.43333	-0.10937	0.0190285	0.257183	0.0463143	Wdr83os	ENSMUSG00000059355
ENSMUSG00000059401.15	ENSMUST00000239162.2, ENSMUST00000114629.4, ENSMUST00000082088.10	3.17688	TRUE	10.5	0.175375	0.00649872	0.110543	0.0191311	Mamld1	ENSMUSG00000059401
ENSMUSG00000059406.9	ENSMUST00000219817.2, ENSMUST00000219742.2, ENSMUST00000105333.3	1.08497	TRUE	10.4667	0.235334	0.00681906	0.114968	0.0199398	Tmprss9	ENSMUSG00000059406
ENSMUSG00000059408.4	ENSMUST00000075296.4	0.668365	TRUE	-10.8333	-0.26782	0.00428702	0.0780399	0.0135161	Mrgprh	ENSMUSG00000059408
ENSMUSG00000059423.14	ENSMUST00000105718.8, ENSMUST00000135798.2	2.8884	TRUE	12.5	0.706934	4.57624e-07	1.55344e-05	3.68324e-06	Zfp933	ENSMUSG00000059423
ENSMUSG00000059439.16	ENSMUST00000108056.8, ENSMUST00000108061.8, ENSMUST00000108062.8, ENSMUST00000138423.8, ENSMUST00000074875.11, ENSMUST00000092821.10, ENSMUST00000154396.8, ENSMUST00000144276.2, ENSMUST00000140215.2, ENSMUST00000142596.8, ENSMUST00000092822.5, ENSMUST00000133194.2, ENSMUST00000130343.8, ENSMUST00000149662.2, ENSMUST00000145281.2, ENSMUST00000140562.2	3.2528	TRUE	-11.6	-0.150505	0.00122643	0.0250918	0.00476529	Bcas3	ENSMUSG00000059439
ENSMUSG00000059447.14	ENSMUST00000026841.15, ENSMUST00000123980.8, ENSMUST00000114783.6, ENSMUST00000114786.8, ENSMUST00000127364.2, ENSMUST00000197109.2, ENSMUST00000122934.2, ENSMUST00000133414.2, ENSMUST00000141236.2	3.27252	TRUE	11.1	0.117973	0.00299652	0.0570378	0.0100445	Hadhb	ENSMUSG00000059447
ENSMUSG00000059456.14	ENSMUST00000022622.14, ENSMUST00000178730.8, ENSMUST00000154865.8, ENSMUST00000089250.9, ENSMUST00000136216.8, ENSMUST00000111121.2, ENSMUST00000148104.2, ENSMUST00000127083.2	4.17747	TRUE	11.4333	0.0574993	0.00171792	0.0343148	0.00630606	Ptk2b	ENSMUSG00000059456
ENSMUSG00000059475.14	ENSMUST00000168095.8, ENSMUST00000115562.9, ENSMUST00000167457.8, ENSMUST00000169558.8, ENSMUST00000080386.13, ENSMUST00000163348.8, ENSMUST00000166005.8, ENSMUST00000166465.8, ENSMUST00000163427.8, ENSMUST00000164825.8, ENSMUST00000164799.8, ENSMUST00000169269.8, ENSMUST00000164250.2	2.99976	TRUE	11.9	0.152751	0.000725334	0.0155537	0.00315423	Zfp426	ENSMUSG00000059475
ENSMUSG00000059482.16	ENSMUST00000080517.14, ENSMUST00000131437.8, ENSMUST00000156124.8, ENSMUST00000101504.3, ENSMUST00000142026.2	3.12099	TRUE	9.53333	0.0823357	0.0173774	0.239934	0.0429948	Cfap418	ENSMUSG00000059482
ENSMUSG00000059486.12	ENSMUST00000114323.8, ENSMUST00000114321.2, ENSMUST00000151308.2, ENSMUST00000124994.2	3.26212	TRUE	12.5	0.344873	4.57624e-07	1.55344e-05	3.68324e-06	Kbtbd2	ENSMUSG00000059486
ENSMUSG00000059498.14	ENSMUST00000168817.2, ENSMUST00000164044.8, ENSMUST00000169017.8, ENSMUST00000164179.2	2.58529	TRUE	12.4667	0.351023	8.46604e-05	0.00371755	0.000607953	Fcgr3	ENSMUSG00000059498
ENSMUSG00000059518.15	ENSMUST00000156963.8, ENSMUST00000085941.12, ENSMUST00000034953.14, ENSMUST00000111090.9, ENSMUST00000111091.8, ENSMUST00000137272.2	2.97378	TRUE	-9.93333	-0.130889	0.0120973	0.181341	0.0319843	Znhit1	ENSMUSG00000059518
ENSMUSG00000059534.9	ENSMUST00000058407.6, ENSMUST00000151559.2, ENSMUST00000130236.2	3.28665	TRUE	11.9667	0.111047	0.000631979	0.0137822	0.00283108	Uqcr10	ENSMUSG00000059534
ENSMUSG00000059540.16	ENSMUST00000129686.8, ENSMUST00000103042.10, ENSMUST00000129745.8, ENSMUST00000129006.2, ENSMUST00000126623.8, ENSMUST00000136145.8, ENSMUST00000125892.2, ENSMUST00000126844.2	3.11008	TRUE	-12.4	-0.159193	0.00015605	0.0049669	0.00098186	Tcea2	ENSMUSG00000059540
ENSMUSG00000059602.15	ENSMUST00000120638.8, ENSMUST00000143319.2, ENSMUST00000145864.8, ENSMUST00000121789.2, ENSMUST00000123783.8, ENSMUST00000139197.2	2.69212	TRUE	11.6667	0.19822	0.00108411	0.0223877	0.00432773	Syn3	ENSMUSG00000059602
ENSMUSG00000059659.10	ENSMUST00000375935.1, ENSMUST00000375944.1, ENSMUST00000375931.1, ENSMUST00000375939.1, ENSMUST00000144745.5, ENSMUST00000242481.2, ENSMUST00000375925.1, ENSMUST00000241243.1, ENSMUST00000245028.2, ENSMUST00000375936.1, ENSMUST00000246555.2, ENSMUST00000375902.1, ENSMUST00000375932.1, ENSMUST00000241232.2, ENSMUST00000204037.4, ENSMUST00000375938.1, ENSMUST00000241479.2, ENSMUST00000375933.1, ENSMUST00000375909.1, ENSMUST00000375926.1, ENSMUST00000375908.1, ENSMUST00000375937.1, ENSMUST00000375903.1, ENSMUST00000375927.1, ENSMUST00000375916.1, ENSMUST00000375904.1, ENSMUST00000375942.1, ENSMUST00000244185.2, ENSMUST00000375940.1, ENSMUST00000244595.2, ENSMUST00000241329.1, ENSMUST00000375924.1, ENSMUST00000375919.1, ENSMUST00000375911.1, ENSMUST00000375910.1, ENSMUST00000204081.4, ENSMUST00000375921.1, ENSMUST00000375918.1, ENSMUST00000375929.1, ENSMUST00000375928.1, ENSMUST00000375912.1, ENSMUST00000375917.1, ENSMUST00000375905.1, ENSMUST00000375943.1, ENSMUST00000375941.1, ENSMUST00000375934.1, ENSMUST00000375930.1, ENSMUST00000375920.1, ENSMUST00000375906.1, ENSMUST00000375901.1, ENSMUST00000375907.1, ENSMUST00000375922.1, ENSMUST00000375913.1, ENSMUST00000375915.1, ENSMUST00000375914.1, ENSMUST00000375945.1, ENSMUST00000375923.1	1.75855	TRUE	11.4	0.841567	0.00183141	0.036411	0.00665669	Gm10069	ENSMUSG00000059659
ENSMUSG00000059674.8	ENSMUST00000067784.8, ENSMUST00000227124.2	2.6541	TRUE	12.5	0.56081	4.57624e-07	1.55344e-05	3.68324e-06	Cdh24	ENSMUSG00000059674
ENSMUSG00000059689.16	ENSMUST00000127593.8, ENSMUST00000112859.8, ENSMUST00000137224.8, ENSMUST00000164472.8, ENSMUST00000112861.8, ENSMUST00000223041.2, ENSMUST00000134526.8, ENSMUST00000136889.8, ENSMUST00000112858.8, ENSMUST00000112860.2, ENSMUST00000132644.2	2.87741	TRUE	-10.4667	-0.126743	0.00681906	0.114968	0.0199398	Zfp637	ENSMUSG00000059689
ENSMUSG00000059714.14	ENSMUST00000001569.15, ENSMUST00000174080.8, ENSMUST00000173628.8, ENSMUST00000174227.2, ENSMUST00000173493.8, ENSMUST00000173147.8, ENSMUST00000172846.2, ENSMUST00000173337.2, ENSMUST00000173381.8, ENSMUST00000173273.2, ENSMUST00000174297.2	3.5453	TRUE	-12.5	-0.343444	4.57624e-07	1.55344e-05	3.68324e-06	Flot1	ENSMUSG00000059714
ENSMUSG00000059742.11	ENSMUST00000075052.10, ENSMUST00000112454.8, ENSMUST00000112452.2, ENSMUST00000131799.2	3.6441	TRUE	-10.8	-0.13738	0.00448746	0.0811492	0.0140487	Kcnh7	ENSMUSG00000059742
ENSMUSG00000059743.13	ENSMUST00000196709.5, ENSMUST00000081848.13, ENSMUST00000196254.5, ENSMUST00000200433.2, ENSMUST00000196921.5, ENSMUST00000199668.3, ENSMUST00000198239.2	3.17424	TRUE	-12.0333	-0.115664	0.00055464	0.0123207	0.00256997	Fdps	ENSMUSG00000059743
ENSMUSG00000059772.13	ENSMUST00000144897.2, ENSMUST00000084586.9, ENSMUST00000142337.7, ENSMUST00000155012.3	2.71616	TRUE	-12.2	-0.186422	0.000356031	0.00860788	0.00182458	Slx1b	ENSMUSG00000059772
ENSMUSG00000059791.15	ENSMUST00000074259.15, ENSMUST00000174873.2, ENSMUST00000172931.2	1.8313	TRUE	-11.3333	-0.377672	0.00207121	0.0407913	0.00739905	Nrm	ENSMUSG00000059791
ENSMUSG00000059796.17	ENSMUST00000128519.8, ENSMUST00000163666.3, ENSMUST00000123995.8, ENSMUST00000142348.2, ENSMUST00000140186.2, ENSMUST00000133067.2, ENSMUST00000102589.12, ENSMUST00000139299.8, ENSMUST00000140310.8, ENSMUST00000142214.8, ENSMUST00000127677.8, ENSMUST00000145289.2, ENSMUST00000129295.2	3.88518	TRUE	12.5	0.163718	4.57624e-07	1.55344e-05	3.68324e-06	Eif4a1	ENSMUSG00000059796
ENSMUSG00000059810.19	ENSMUST00000065870.14, ENSMUST00000098031.10, ENSMUST00000146083.2, ENSMUST00000084521.11, ENSMUST00000107424.2, ENSMUST00000143042.8, ENSMUST00000154071.2, ENSMUST00000142684.8, ENSMUST00000144489.8, ENSMUST00000127254.2, ENSMUST00000126338.2, ENSMUST00000124082.2, ENSMUST00000107420.8, ENSMUST00000138674.2, ENSMUST00000125369.8, ENSMUST00000142565.2, ENSMUST00000153875.3	2.85775	TRUE	-12.5	-0.469519	4.57624e-07	1.55344e-05	3.68324e-06	Rgs3	ENSMUSG00000059810
ENSMUSG00000059811.14	ENSMUST00000068282.7, ENSMUST00000223273.2, ENSMUST00000112437.8, ENSMUST00000221286.2, ENSMUST00000222193.2, ENSMUST00000222415.2, ENSMUST00000221666.2, ENSMUST00000222243.2	3.38436	TRUE	12.2667	0.124412	0.000284642	0.00729347	0.00154842	Atl2	ENSMUSG00000059811
ENSMUSG00000059824.13	ENSMUST00000080885.12, ENSMUST00000211513.2, ENSMUST00000211357.2, ENSMUST00000211748.2, ENSMUST00000210120.2	3.14235	TRUE	-12.5	-0.694116	4.57624e-07	1.55344e-05	3.68324e-06	Dbp	ENSMUSG00000059824
ENSMUSG00000059839.10	ENSMUST00000019572.9, ENSMUST00000223711.2, ENSMUST00000225027.2, ENSMUST00000224308.2, ENSMUST00000223868.2	2.68762	TRUE	12.3333	0.344889	0.000218287	0.00608502	0.00126224	Zfp874b	ENSMUSG00000059839
ENSMUSG00000059857.17	ENSMUST00000156177.9, ENSMUST00000133268.9, ENSMUST00000128219.9, ENSMUST00000072596.12, ENSMUST00000106571.10, ENSMUST00000106575.10, ENSMUST00000131027.9, ENSMUST00000138344.9, ENSMUST00000138953.9, ENSMUST00000191116.2, ENSMUST00000189335.2, ENSMUST00000051253.4	2.76195	TRUE	-12.4667	-0.245298	8.46604e-05	0.00371755	0.000607953	Ntng1	ENSMUSG00000059857
ENSMUSG00000059866.14	ENSMUST00000030991.14, ENSMUST00000087737.10, ENSMUST00000114359.2, ENSMUST00000143072.2, ENSMUST00000137555.2, ENSMUST00000159102.2	2.58979	TRUE	-12.5	-0.445258	4.57624e-07	1.55344e-05	3.68324e-06	Tnip2	ENSMUSG00000059866
ENSMUSG00000059890.17	ENSMUST00000117506.9, ENSMUST00000117549.8, ENSMUST00000145657.9, ENSMUST00000154287.9, ENSMUST00000138559.9, ENSMUST00000213193.2, ENSMUST00000213890.2, ENSMUST00000214761.2, ENSMUST00000125642.8, ENSMUST00000213666.2, ENSMUST00000155400.3	3.43958	TRUE	12.5	0.179453	4.57624e-07	1.55344e-05	3.68324e-06	Ube4a	ENSMUSG00000059890
ENSMUSG00000059891.15	ENSMUST00000207719.2, ENSMUST00000120929.9, ENSMUST00000080233.9, ENSMUST00000208475.2	1.51416	TRUE	-9.5	-0.343383	0.0178949	0.245389	0.0440162	Tsks	ENSMUSG00000059891
ENSMUSG00000059895.14	ENSMUST00000230864.2, ENSMUST00000165541.8, ENSMUST00000167582.8, ENSMUST00000230044.2, ENSMUST00000230177.2, ENSMUST00000163582.9, ENSMUST00000230307.2, ENSMUST00000231209.2, ENSMUST00000229339.2, ENSMUST00000053232.8	3.37305	TRUE	9.43333	0.0817632	0.0190285	0.257183	0.0463143	Ptp4a3	ENSMUSG00000059895
ENSMUSG00000059920.10	ENSMUST00000162732.2, ENSMUST00000076991.7	2.89918	TRUE	12.4	0.220944	0.00015605	0.0049669	0.00098186	4930453N24Rik	ENSMUSG00000059920
ENSMUSG00000059939.14	ENSMUST00000072554.13, ENSMUST00000125786.8, ENSMUST00000169550.8, ENSMUST00000105576.2, ENSMUST00000127332.8, ENSMUST00000141802.8, ENSMUST00000154944.2, ENSMUST00000141882.2	2.92804	TRUE	12.4333	0.172284	0.000123101	0.00438394	0.000818375	9430015G10Rik	ENSMUSG00000059939
ENSMUSG00000059974.11	ENSMUST00000075069.11, ENSMUST00000115237.8, ENSMUST00000155308.8, ENSMUST00000140118.8, ENSMUST00000115236.2, ENSMUST00000126044.8, ENSMUST00000148606.8, ENSMUST00000124119.8, ENSMUST00000152513.2, ENSMUST00000146651.2, ENSMUST00000151977.2	3.95984	TRUE	-11.2667	-0.0581007	0.00232107	0.0452819	0.00813995	Ntm	ENSMUSG00000059974
ENSMUSG00000059991.8	ENSMUST00000071782.8	3.30501	TRUE	12.5	0.300529	4.57624e-07	1.55344e-05	3.68324e-06	Nptx2	ENSMUSG00000059991
ENSMUSG00000060002.15	ENSMUST00000148899.8, ENSMUST00000134318.8, ENSMUST00000117440.8, ENSMUST00000126074.8, ENSMUST00000143108.8, ENSMUST00000020253.15, ENSMUST00000139109.8, ENSMUST00000117579.8, ENSMUST00000073783.6	3.15601	TRUE	12.4667	0.200255	8.46604e-05	0.00371755	0.000607953	Chpt1	ENSMUSG00000060002
ENSMUSG00000060038.15	ENSMUST00000078665.13, ENSMUST00000152871.8, ENSMUST00000129826.2, ENSMUST00000142210.2, ENSMUST00000154575.8, ENSMUST00000142422.8, ENSMUST00000132766.2, ENSMUST00000132356.2	2.91158	TRUE	-10.3667	-0.0741841	0.00767939	0.126573	0.0220194	Dhps	ENSMUSG00000060038
ENSMUSG00000060090.17	ENSMUST00000033372.13, ENSMUST00000115391.8, ENSMUST00000115387.8, ENSMUST00000134349.8, ENSMUST00000133619.2	2.60756	TRUE	10.6333	0.169084	0.00552764	0.0967271	0.0167346	Rp2	ENSMUSG00000060090
ENSMUSG00000060098.12	ENSMUST00000071592.12, ENSMUST00000109297.8, ENSMUST00000147063.8, ENSMUST00000109296.8, ENSMUST00000128201.2, ENSMUST00000153272.2, ENSMUST00000134151.2	3.0579	TRUE	-12.0333	-0.144588	0.00055464	0.0123207	0.00256997	Prmt7	ENSMUSG00000060098
ENSMUSG00000060121.16	ENSMUST00000021379.8, ENSMUST00000182188.8, ENSMUST00000182710.2	2.29808	TRUE	9.33333	0.172844	0.0207587	0.274803	0.0497063	Gemin2	ENSMUSG00000060121
ENSMUSG00000060126.15	ENSMUST00000110894.9, ENSMUST00000142061.3, ENSMUST00000150047.8, ENSMUST00000128889.2, ENSMUST00000154533.8, ENSMUST00000134040.2, ENSMUST00000151751.2, ENSMUST00000125146.2	4.03075	TRUE	12.5	0.257342	4.57624e-07	1.55344e-05	3.68324e-06	Tpt1	ENSMUSG00000060126
ENSMUSG00000060152.15	ENSMUST00000081497.13, ENSMUST00000154800.2, ENSMUST00000135455.2, ENSMUST00000128830.5, ENSMUST00000142233.2, ENSMUST00000140083.2	3.01272	TRUE	12.5	0.387773	4.57624e-07	1.55344e-05	3.68324e-06	Pop5	ENSMUSG00000060152
ENSMUSG00000060166.7	ENSMUST00000076957.7, ENSMUST00000231412.2	3.59709	TRUE	-12.5	-0.814329	4.57624e-07	1.55344e-05	3.68324e-06	Zdhhc8	ENSMUSG00000060166
ENSMUSG00000060180.13	ENSMUST00000108684.8, ENSMUST00000180845.8, ENSMUST00000081911.12, ENSMUST00000181027.2	1.3698	TRUE	-9.73333	-1.07067	0.014579	0.209606	0.037287	Myh13	ENSMUSG00000060180
ENSMUSG00000060206.12	ENSMUST00000133895.8, ENSMUST00000098070.10, ENSMUST00000030131.12, ENSMUST00000079605.5	3.29492	TRUE	11.3667	0.209976	0.00195268	0.0386347	0.00704009	Zfp462	ENSMUSG00000060206
ENSMUSG00000060212.14	ENSMUST00000047239.13, ENSMUST00000120589.8, ENSMUST00000119305.3, ENSMUST00000189197.2, ENSMUST00000131127.3, ENSMUST00000187772.2	3.67785	TRUE	-12.5	-0.198043	4.57624e-07	1.55344e-05	3.68324e-06	Pcnx2	ENSMUSG00000060212
ENSMUSG00000060216.16	ENSMUST00000124112.2, ENSMUST00000084954.13, ENSMUST00000108568.10, ENSMUST00000079056.9, ENSMUST00000102564.11, ENSMUST00000124943.8, ENSMUST00000150076.8, ENSMUST00000128748.8, ENSMUST00000102563.2, ENSMUST00000138006.8, ENSMUST00000125441.8, ENSMUST00000143232.2, ENSMUST00000144454.2	3.15948	TRUE	12.5	0.147123	4.57624e-07	1.55344e-05	3.68324e-06	Arrb2	ENSMUSG00000060216
ENSMUSG00000060224.5	ENSMUST00000076505.4, ENSMUST00000236659.2, ENSMUST00000235183.2, ENSMUST00000237747.2, ENSMUST00000238158.2	1.84022	TRUE	-10.4333	-0.327365	0.00713299	0.119249	0.0207109	Pyroxd2	ENSMUSG00000060224
ENSMUSG00000060227.16	ENSMUST00000110586.10, ENSMUST00000078752.10, ENSMUST00000127475.2, ENSMUST00000135416.8, ENSMUST00000089912.12, ENSMUST00000089915.10, ENSMUST00000126256.2, ENSMUST00000136023.2	3.6486	TRUE	10.3667	0.0726496	0.00767939	0.126573	0.0220194	Golm2	ENSMUSG00000060227
ENSMUSG00000060240.14	ENSMUST00000084436.10, ENSMUST00000124444.2, ENSMUST00000137488.2	3.93115	TRUE	-12.5	-0.173606	4.57624e-07	1.55344e-05	3.68324e-06	Cend1	ENSMUSG00000060240
ENSMUSG00000060257.3	ENSMUST00000064061.4	2.68978	TRUE	12.5	0.453902	4.57624e-07	1.55344e-05	3.68324e-06	Scrt2	ENSMUSG00000060257
ENSMUSG00000060260.14	ENSMUST00000093993.5, ENSMUST00000172136.9, ENSMUST00000209721.2	2.45974	TRUE	12.2667	0.309082	0.000284642	0.00729347	0.00154842	Pwwp2b	ENSMUSG00000060260
ENSMUSG00000060261.17	ENSMUST00000059042.15, ENSMUST00000082057.10, ENSMUST00000111261.12, ENSMUST00000173341.9, ENSMUST00000172715.8, ENSMUST00000172904.8, ENSMUST00000174155.8, ENSMUST00000174354.8, ENSMUST00000174513.8, ENSMUST00000174772.8, ENSMUST00000173485.8, ENSMUST00000172553.2, ENSMUST00000173888.8, ENSMUST00000173509.2, ENSMUST00000174003.8, ENSMUST00000172600.2, ENSMUST00000174182.8, ENSMUST00000174133.5, ENSMUST00000201371.2, ENSMUST00000172953.2, ENSMUST00000173887.2, ENSMUST00000174867.8, ENSMUST00000174188.8, ENSMUST00000173651.5, ENSMUST00000173504.8, ENSMUST00000173263.6, ENSMUST00000174773.3, ENSMUST00000202343.2	3.88351	TRUE	10.9	0.0818246	0.00390262	0.0719683	0.012466	Gtf2i	ENSMUSG00000060261
ENSMUSG00000060301.7	ENSMUST00000039271.7, ENSMUST00000218854.2, ENSMUST00000220220.2, ENSMUST00000219729.2	3.10839	TRUE	12.4667	0.154232	8.46604e-05	0.00371755	0.000607953	2610008E11Rik	ENSMUSG00000060301
ENSMUSG00000060373.17	ENSMUST00000111610.12, ENSMUST00000227242.2, ENSMUST00000228198.2, ENSMUST00000228748.2, ENSMUST00000227458.2, ENSMUST00000227536.2, ENSMUST00000228232.2, ENSMUST00000227195.2, ENSMUST00000228045.2, ENSMUST00000226993.2, ENSMUST00000228815.2, ENSMUST00000228786.2	3.85281	TRUE	12.5	0.314666	4.57624e-07	1.55344e-05	3.68324e-06	Hnrnpc	ENSMUSG00000060373
ENSMUSG00000060376.8	ENSMUST00000205808.2, ENSMUST00000071329.8	2.90777	TRUE	-12.0333	-0.136882	0.00055464	0.0123207	0.00256997	Bckdha	ENSMUSG00000060376
ENSMUSG00000060380.5	ENSMUST00000080911.3, ENSMUST00000332958.1, ENSMUST00000332959.1, ENSMUST00000332960.1, ENSMUST00000332986.1, ENSMUST00000332965.1, ENSMUST00000332964.1, ENSMUST00000332966.1, ENSMUST00000332961.1, ENSMUST00000213746.2, ENSMUST00000332968.1, ENSMUST00000217463.2, ENSMUST00000332967.1, ENSMUST00000332962.1, ENSMUST00000332963.1, ENSMUST00000332970.1, ENSMUST00000332972.1, ENSMUST00000332969.1, ENSMUST00000332973.1, ENSMUST00000332985.1, ENSMUST00000332974.1, ENSMUST00000136322.3, ENSMUST00000332975.1, ENSMUST00000332976.1, ENSMUST00000332977.1, ENSMUST00000332978.1, ENSMUST00000332979.1, ENSMUST00000332980.1, ENSMUST00000332981.1, ENSMUST00000332982.1, ENSMUST00000332983.1, ENSMUST00000332984.1	2.27552	TRUE	-10.1	-0.252312	0.0102467	0.159221	0.0279573		ENSMUSG00000060380
ENSMUSG00000060424.17	ENSMUST00000246538.1, ENSMUST00000247702.1, ENSMUST00000181660.8, ENSMUST00000246203.1, ENSMUST00000242689.1, ENSMUST00000246386.1, ENSMUST00000177136.4, ENSMUST00000244939.1, ENSMUST00000245360.1, ENSMUST00000176052.9, ENSMUST00000181725.9, ENSMUST00000188153.8, ENSMUST00000180689.9, ENSMUST00000078844.9, ENSMUST00000181593.9, ENSMUST00000246697.1, ENSMUST00000247284.1, ENSMUST00000245240.1, ENSMUST00000186656.8, ENSMUST00000246048.1, ENSMUST00000185599.3, ENSMUST00000245835.1, ENSMUST00000176154.3, ENSMUST00000176977.8, ENSMUST00000250150.1, ENSMUST00000246228.1, ENSMUST00000240844.1, ENSMUST00000250151.1, ENSMUST00000250152.1, ENSMUST00000246395.1, ENSMUST00000250153.1, ENSMUST00000243852.1, ENSMUST00000242916.1, ENSMUST00000250154.1, ENSMUST00000245559.1	3.16451	TRUE	12.4667	0.192579	8.46604e-05	0.00371755	0.000607953		ENSMUSG00000060424
ENSMUSG00000060441.17	ENSMUST00000098179.9	1.42686	TRUE	-11.9333	-0.548982	0.000678656	0.0146671	0.00298811	Trim5	ENSMUSG00000060441
ENSMUSG00000060450.15	ENSMUST00000235812.2, ENSMUST00000170811.8, ENSMUST00000072376.13, ENSMUST00000238031.2, ENSMUST00000237903.2, ENSMUST00000236116.2, ENSMUST00000236353.2, ENSMUST00000237824.2, ENSMUST00000236982.2, ENSMUST00000235549.2, ENSMUST00000236690.2, ENSMUST00000236032.2, ENSMUST00000236649.2, ENSMUST00000237416.2, ENSMUST00000237089.2, ENSMUST00000237211.2, ENSMUST00000171461.3, ENSMUST00000235811.2, ENSMUST00000236319.2, ENSMUST00000235491.2, ENSMUST00000237667.2	4.0689	TRUE	10.9667	0.0538662	0.00358731	0.0668755	0.0116427	Rnf14	ENSMUSG00000060450
ENSMUSG00000060470.8	ENSMUST00000051259.10, ENSMUST00000212558.2, ENSMUST00000211994.2, ENSMUST00000212951.2, ENSMUST00000211974.2, ENSMUST00000212570.2	1.06239	TRUE	10.3	1.15388	0.00826057	0.134203	0.0234155	Adgrg3	ENSMUSG00000060470
ENSMUSG00000060477.15	ENSMUST00000059286.14, ENSMUST00000089023.11, ENSMUST00000204091.2, ENSMUST00000089022.9, ENSMUST00000204744.3, ENSMUST00000155554.4, ENSMUST00000113024.3, ENSMUST00000203381.2, ENSMUST00000143948.2	2.83179	TRUE	12.5	0.494674	4.57624e-07	1.55344e-05	3.68324e-06	Irak2	ENSMUSG00000060477
ENSMUSG00000060487.9	ENSMUST00000250001.1, ENSMUST00000100070.5, ENSMUST00000221079.2	2.79548	TRUE	-12.1667	-0.19651	0.000400879	0.00943984	0.00201148	Samd5	ENSMUSG00000060487
ENSMUSG00000060510.15	ENSMUST00000174462.8, ENSMUST00000068296.8, ENSMUST00000215908.2, ENSMUST00000213418.2, ENSMUST00000217488.2, ENSMUST00000213275.2	3.12531	TRUE	11.5667	0.187207	0.00129233	0.02634	0.00496135	Zfp266	ENSMUSG00000060510
ENSMUSG00000060512.8	ENSMUST00000081747.8, ENSMUST00000196575.5, ENSMUST00000196367.5, ENSMUST00000199667.2	2.12778	TRUE	-11.5667	-0.377022	0.00129233	0.02634	0.00496135	0610040J01Rik	ENSMUSG00000060512
ENSMUSG00000060519.12	ENSMUST00000156861.8, ENSMUST00000079625.11, ENSMUST00000150557.8, ENSMUST00000122242.8, ENSMUST00000188964.7, ENSMUST00000154353.2, ENSMUST00000152604.2, ENSMUST00000190607.2	2.25931	TRUE	-12.1333	-0.338537	0.00044115	0.0101905	0.00216629	Tor3a	ENSMUSG00000060519
ENSMUSG00000060538.15	ENSMUST00000154174.2, ENSMUST00000120007.8, ENSMUST00000137875.8, ENSMUST00000121532.8, ENSMUST00000032926.12, ENSMUST00000119781.8, ENSMUST00000177004.8, ENSMUST00000121612.4, ENSMUST00000145307.2, ENSMUST00000134134.3	2.40877	TRUE	-12.4667	-0.353719	8.46604e-05	0.00371755	0.000607953	Tmem219	ENSMUSG00000060538
ENSMUSG00000060548.14	ENSMUST00000111236.4, ENSMUST00000111234.10, ENSMUST00000225501.2, ENSMUST00000224371.2, ENSMUST00000225730.2	3.4008	TRUE	-12.5	-0.271989	4.57624e-07	1.55344e-05	3.68324e-06	Tnfrsf19	ENSMUSG00000060548
ENSMUSG00000060550.18	ENSMUST00000071951.14, ENSMUST00000078205.14, ENSMUST00000116598.10, ENSMUST00000173788.2, ENSMUST00000173016.2	1.38186	TRUE	-12.5	-1.32686	4.57624e-07	1.55344e-05	3.68324e-06	H2-Q7	ENSMUSG00000060550
ENSMUSG00000060594.7	ENSMUST00000217212.2, ENSMUST00000098782.4, ENSMUST00000214090.2, ENSMUST00000214993.2	2.23626	TRUE	9.66667	0.296776	0.0154723	0.219449	0.0391455	Layn	ENSMUSG00000060594
ENSMUSG00000060600.16	ENSMUST00000157027.8, ENSMUST00000072841.12, ENSMUST00000108548.8, ENSMUST00000126241.8, ENSMUST00000134087.8, ENSMUST00000170716.8, ENSMUST00000179738.2, ENSMUST00000179055.2	2.25628	TRUE	-12.3	-0.444893	0.000254897	0.00674992	0.00142492	Eno3	ENSMUSG00000060600
ENSMUSG00000060621.7	ENSMUST00000207576.2, ENSMUST00000078908.5, ENSMUST00000214205.2	1.3459	TRUE	-11.9	-0.632411	0.000725334	0.0155537	0.00315423	Nkpd1	ENSMUSG00000060621
ENSMUSG00000060657.9	ENSMUST00000090300.6, ENSMUST00000231032.2, ENSMUST00000229614.2	3.72315	TRUE	12.5	0.247676	4.57624e-07	1.55344e-05	3.68324e-06	Marf1	ENSMUSG00000060657
ENSMUSG00000060681.16	ENSMUST00000144068.8, ENSMUST00000077741.12, ENSMUST00000114784.4, ENSMUST00000207892.2, ENSMUST00000202670.2	3.65607	TRUE	-11.2333	-0.0906923	0.00244875	0.047547	0.00851934	Slc9a6	ENSMUSG00000060681
ENSMUSG00000060703.13	ENSMUST00000028356.9, ENSMUST00000074606.11	2.59249	TRUE	11.5667	0.198941	0.00129233	0.02634	0.00496135	Cd302	ENSMUSG00000060703
ENSMUSG00000060708.5	ENSMUST00000071949.5	2.35045	TRUE	11.6	0.191288	0.00122643	0.0250918	0.00476529	Bloc1s4	ENSMUSG00000060708
ENSMUSG00000060716.8	ENSMUST00000039928.7, ENSMUST00000217954.2, ENSMUST00000219956.2, ENSMUST00000219946.2	2.95232	TRUE	-12.5	-0.259277	4.57624e-07	1.55344e-05	3.68324e-06	Plekhh1	ENSMUSG00000060716
ENSMUSG00000060733.14	ENSMUST00000079252.13, ENSMUST00000118381.8, ENSMUST00000121446.2, ENSMUST00000147277.8, ENSMUST00000141153.2, ENSMUST00000141984.2, ENSMUST00000145521.2	3.06252	TRUE	12.5	0.326541	4.57624e-07	1.55344e-05	3.68324e-06	Ipmk	ENSMUSG00000060733
ENSMUSG00000060743.13	ENSMUST00000161308.8, ENSMUST00000081026.11, ENSMUST00000162814.8, ENSMUST00000159789.2, ENSMUST00000159441.8, ENSMUST00000162118.8, ENSMUST00000159685.2	3.62144	TRUE	12.4667	0.0691417	8.46604e-05	0.00371755	0.000607953	H3f3a	ENSMUSG00000060743
ENSMUSG00000060771.16	ENSMUST00000041815.15, ENSMUST00000114902.8, ENSMUST00000239367.2, ENSMUST00000088072.10, ENSMUST00000151735.8, ENSMUST00000123082.9, ENSMUST00000155852.7, ENSMUST00000193669.2, ENSMUST00000134024.2	2.82291	TRUE	12.5	0.415946	4.57624e-07	1.55344e-05	3.68324e-06	Tsga10	ENSMUSG00000060771
ENSMUSG00000060780.3	ENSMUST00000020400.5, ENSMUST00000159616.2, ENSMUST00000161677.2, ENSMUST00000161811.2	3.17504	TRUE	12.5	0.206678	4.57624e-07	1.55344e-05	3.68324e-06	Lrrtm1	ENSMUSG00000060780
ENSMUSG00000060787.10	ENSMUST00000216461.2, ENSMUST00000217112.2, ENSMUST00000214754.2, ENSMUST00000215062.2, ENSMUST00000074874.5	1.74706	TRUE	-12.5	-1.14998	4.57624e-07	1.55344e-05	3.68324e-06	Or4d1	ENSMUSG00000060787
ENSMUSG00000060802.9	ENSMUST00000102476.5	3.37468	TRUE	-12.4	-0.152071	0.00015605	0.0049669	0.00098186	B2m	ENSMUSG00000060802
ENSMUSG00000060803.7	ENSMUST00000169613.4, ENSMUST00000236211.2, ENSMUST00000237893.2, ENSMUST00000236311.2, ENSMUST00000237982.2, ENSMUST00000237239.2, ENSMUST00000237273.2, ENSMUST00000235711.2, ENSMUST00000237773.2	3.42769	TRUE	-12.5	-0.218805	4.57624e-07	1.55344e-05	3.68324e-06	Gstp1	ENSMUSG00000060803
ENSMUSG00000060862.11	ENSMUST00000049583.8, ENSMUST00000218160.2, ENSMUST00000145505.2	2.74726	TRUE	12.5	0.740501	4.57624e-07	1.55344e-05	3.68324e-06	Zbtb40	ENSMUSG00000060862
ENSMUSG00000060882.6	ENSMUST00000081542.6	3.49822	TRUE	-9.86667	-0.0801209	0.012873	0.190332	0.0336483	Kcnd2	ENSMUSG00000060882
ENSMUSG00000060890.12	ENSMUST00000113769.8, ENSMUST00000135237.9, ENSMUST00000141676.9, ENSMUST00000154771.8, ENSMUST00000131906.9, ENSMUST00000164940.2, ENSMUST00000166688.2	1.71659	TRUE	-11.1	-0.515426	0.00299652	0.0570378	0.0100445	Arr3	ENSMUSG00000060890
ENSMUSG00000060935.7	ENSMUST00000095383.6, ENSMUST00000216771.2	3.02586	TRUE	12.5	0.296631	4.57624e-07	1.55344e-05	3.68324e-06	Tmem263	ENSMUSG00000060935
ENSMUSG00000060950.13	ENSMUST00000221089.2, ENSMUST00000084947.10, ENSMUST00000168338.2, ENSMUST00000222737.2	2.75718	TRUE	-12.4	-0.200304	0.00015605	0.0049669	0.00098186	Trmt61a	ENSMUSG00000060950
ENSMUSG00000060961.17	ENSMUST00000239214.2, ENSMUST00000148750.8, ENSMUST00000135283.2, ENSMUST00000113218.10, ENSMUST00000156238.8, ENSMUST00000144713.2, ENSMUST00000238265.2, ENSMUST00000130041.8, ENSMUST00000113216.9, ENSMUST00000134303.2	3.62993	TRUE	-9.93333	-0.0934878	0.0120973	0.181341	0.0319843	Slc4a4	ENSMUSG00000060961
ENSMUSG00000060985.16	ENSMUST00000121146.10, ENSMUST00000167528.9, ENSMUST00000193755.2, ENSMUST00000148277.2, ENSMUST00000141760.4	1.70614	TRUE	-12.1667	-0.571022	0.000400879	0.00943984	0.00201148	Tdrd5	ENSMUSG00000060985
ENSMUSG00000060992.10	ENSMUST00000229549.2, ENSMUST00000230417.2, ENSMUST00000100162.5, ENSMUST00000230893.2	3.40488	TRUE	12.5	0.126727	4.57624e-07	1.55344e-05	3.68324e-06	Copz1	ENSMUSG00000060992
ENSMUSG00000061028.8	ENSMUST00000086041.7, ENSMUST00000208427.2, ENSMUST00000208464.2, ENSMUST00000208716.2, ENSMUST00000207253.2, ENSMUST00000207907.2, ENSMUST00000207663.2, ENSMUST00000208068.2, ENSMUST00000207447.2, ENSMUST00000207524.2, ENSMUST00000207264.2, ENSMUST00000209059.2, ENSMUST00000207325.2	3.38697	TRUE	-12.5	-0.233195	4.57624e-07	1.55344e-05	3.68324e-06	Clasrp	ENSMUSG00000061028
ENSMUSG00000061046.10	ENSMUST00000140738.8, ENSMUST00000133071.8, ENSMUST00000077938.10, ENSMUST00000129917.8, ENSMUST00000137587.8, ENSMUST00000138759.8, ENSMUST00000150324.8, ENSMUST00000148986.8, ENSMUST00000143248.8, ENSMUST00000138100.2, ENSMUST00000145053.2	3.34866	TRUE	-12.5	-0.259213	4.57624e-07	1.55344e-05	3.68324e-06	Haghl	ENSMUSG00000061046
ENSMUSG00000061086.13	ENSMUST00000018800.9, ENSMUST00000153761.8, ENSMUST00000106957.8, ENSMUST00000130588.8, ENSMUST00000106956.10, ENSMUST00000123074.8, ENSMUST00000155271.2, ENSMUST00000136244.2	3.05261	TRUE	-10.4667	-0.168769	0.00681906	0.114968	0.0199398	Myl4	ENSMUSG00000061086
ENSMUSG00000061111.9	ENSMUST00000135515.2, ENSMUST00000034913.5	3.18081	TRUE	-12.0333	-0.109008	0.00055464	0.0123207	0.00256997	Mcrip1	ENSMUSG00000061111
ENSMUSG00000061118.9	ENSMUST00000071263.7	2.95733	TRUE	-12.4333	-0.164765	0.000123101	0.00438394	0.000818375	Dnajc30	ENSMUSG00000061118
ENSMUSG00000061119.8	ENSMUST00000208686.2, ENSMUST00000076052.8, ENSMUST00000207992.2, ENSMUST00000208103.2, ENSMUST00000207594.2	2.44315	TRUE	-12.5	-0.490527	4.57624e-07	1.55344e-05	3.68324e-06	Prcp	ENSMUSG00000061119
ENSMUSG00000061130.14	ENSMUST00000112305.10, ENSMUST00000080217.14, ENSMUST00000112304.10, ENSMUST00000234710.2, ENSMUST00000234332.2, ENSMUST00000234540.2, ENSMUST00000112307.4, ENSMUST00000234851.2	3.57914	TRUE	12.4667	0.0955967	8.46604e-05	0.00371755	0.000607953	Ppm1b	ENSMUSG00000061130
ENSMUSG00000061132.14	ENSMUST00000117695.8, ENSMUST00000054769.7, ENSMUST00000134568.2	2.60837	TRUE	12.5	0.583717	4.57624e-07	1.55344e-05	3.68324e-06	Blnk	ENSMUSG00000061132
ENSMUSG00000061143.16	ENSMUST00000118075.7, ENSMUST00000121440.4, ENSMUST00000193568.2	2.63468	TRUE	12.5	0.671024	4.57624e-07	1.55344e-05	3.68324e-06	Maml3	ENSMUSG00000061143
ENSMUSG00000061167.10	ENSMUST00000088480.4	3.07977	TRUE	-10.7667	-0.209129	0.00469522	0.0843333	0.0146175	Rpl15-ps3	ENSMUSG00000061167
ENSMUSG00000061175.13	ENSMUST00000133154.7, ENSMUST00000149475.8, ENSMUST00000076136.7, ENSMUST00000154645.2, ENSMUST00000239298.2, ENSMUST00000130613.2, ENSMUST00000139171.2	2.85593	TRUE	-10.4667	-0.160731	0.00681906	0.114968	0.0199398	Fnip2	ENSMUSG00000061175
ENSMUSG00000061186.16	ENSMUST00000114862.8, ENSMUST00000114861.8, ENSMUST00000126531.8, ENSMUST00000114864.9, ENSMUST00000116594.9, ENSMUST00000145398.8, ENSMUST00000041105.7	2.12725	TRUE	-12.3667	-0.426539	0.000191287	0.0055978	0.00114993	Sfmbt2	ENSMUSG00000061186
ENSMUSG00000061232.17	ENSMUST00000172912.8, ENSMUST00000114311.11, ENSMUST00000236740.2, ENSMUST00000236469.2, ENSMUST00000173602.2, ENSMUST00000025181.18, ENSMUST00000238021.2, ENSMUST00000173543.2, ENSMUST00000235463.2, ENSMUST00000087189.7, ENSMUST00000238098.2, ENSMUST00000173317.3, ENSMUST00000236757.2, ENSMUST00000173075.3, ENSMUST00000172782.2, ENSMUST00000236877.2	2.71118	TRUE	-12.5	-0.572127	4.57624e-07	1.55344e-05	3.68324e-06	H2-K1	ENSMUSG00000061232
ENSMUSG00000061244.15	ENSMUST00000162175.9, ENSMUST00000161504.8, ENSMUST00000160833.2, ENSMUST00000159651.2, ENSMUST00000160453.2, ENSMUST00000160723.2, ENSMUST00000160386.3	3.39724	TRUE	12.5	0.182636	4.57624e-07	1.55344e-05	3.68324e-06	Exoc5	ENSMUSG00000061244
ENSMUSG00000061273.4	ENSMUST00000059899.3	3.18529	TRUE	12.5	0.228166	4.57624e-07	1.55344e-05	3.68324e-06	Mmgt1	ENSMUSG00000061273
ENSMUSG00000061298.16	ENSMUST00000106589.9, ENSMUST00000106587.9, ENSMUST00000106591.8, ENSMUST00000080744.13, ENSMUST00000097920.9, ENSMUST00000136433.2, ENSMUST00000148038.2, ENSMUST00000154123.8, ENSMUST00000142460.2	2.48057	TRUE	-9.96667	-0.13558	0.0117014	0.176693	0.0311374	Agbl4	ENSMUSG00000061298
ENSMUSG00000061315.15	ENSMUST00000073868.9, ENSMUST00000092048.13	3.66822	TRUE	11.6667	0.0928643	0.00108411	0.0223877	0.00432773	Naca	ENSMUSG00000061315
ENSMUSG00000061353.12	ENSMUST00000112866.8, ENSMUST00000112871.8, ENSMUST00000134244.2, ENSMUST00000073043.5	3.38968	TRUE	-12.3667	-0.144274	0.000191287	0.0055978	0.00114993	Cxcl12	ENSMUSG00000061353
ENSMUSG00000061360.9	ENSMUST00000023117.10, ENSMUST00000230134.2, ENSMUST00000160415.2	2.71933	TRUE	9.63333	0.0892176	0.0159281	0.224411	0.0400668	Phf5a	ENSMUSG00000061360
ENSMUSG00000061371.8	ENSMUST00000210325.2, ENSMUST00000209622.2, ENSMUST00000105313.2, ENSMUST00000211338.2, ENSMUST00000209614.2	2.12709	TRUE	11.0333	0.27297	0.00326606	0.0615757	0.0107615	Zfp873	ENSMUSG00000061371
ENSMUSG00000061410.7	ENSMUST00000046386.5, ENSMUST00000154725.2, ENSMUST00000139379.2, ENSMUST00000134212.2	3.45889	TRUE	12.2333	0.172252	0.000310269	0.00776383	0.00163177	Zcchc14	ENSMUSG00000061410
ENSMUSG00000061414.9	ENSMUST00000212051.2, ENSMUST00000201303.5, ENSMUST00000071563.5	2.02676	TRUE	-12.3667	-0.710279	0.000191287	0.0055978	0.00114993	Cracr2a	ENSMUSG00000061414
ENSMUSG00000061451.14	ENSMUST00000143677.2, ENSMUST00000140389.8, ENSMUST00000151413.2, ENSMUST00000077066.8, ENSMUST00000136372.2	3.83469	TRUE	-12.5	-0.149865	4.57624e-07	1.55344e-05	3.68324e-06	Tmem151a	ENSMUSG00000061451
ENSMUSG00000061455.14	ENSMUST00000107721.8, ENSMUST00000153502.8, ENSMUST00000107720.9, ENSMUST00000064765.6	2.99839	TRUE	-11.8	-0.177855	0.000853011	0.0179842	0.00356269	Stx17	ENSMUSG00000061455
ENSMUSG00000061477.5	ENSMUST00000074267.5, ENSMUST00000223153.2, ENSMUST00000222808.2, ENSMUST00000221871.2, ENSMUST00000223318.2, ENSMUST00000220860.2, ENSMUST00000222228.2	3.53138	TRUE	-10.3667	-0.0769442	0.00767939	0.126573	0.0220194	Rps7	ENSMUSG00000061477
ENSMUSG00000061479.16	ENSMUST00000148491.2, ENSMUST00000163311.9, ENSMUST00000122202.8, ENSMUST00000080356.10, ENSMUST00000126211.2, ENSMUST00000141378.2, ENSMUST00000206439.2	3.18515	TRUE	11.6	0.0978413	0.00122643	0.0250918	0.00476529	Snrpa	ENSMUSG00000061479
ENSMUSG00000061517.9	ENSMUST00000170662.2	2.3851	TRUE	-12.5	-0.376365	4.57624e-07	1.55344e-05	3.68324e-06	Sox21	ENSMUSG00000061517
ENSMUSG00000061533.17	ENSMUST00000143415.8, ENSMUST00000141429.8, ENSMUST00000126048.8, ENSMUST00000123400.8, ENSMUST00000154836.8, ENSMUST00000123161.8, ENSMUST00000133329.2, ENSMUST00000140674.2, ENSMUST00000127802.8, ENSMUST00000145094.3, ENSMUST00000127866.8, ENSMUST00000129111.8, ENSMUST00000138935.2	2.32135	TRUE	-12.0333	-0.447533	0.00055464	0.0123207	0.00256997	Cep128	ENSMUSG00000061533
ENSMUSG00000061536.14	ENSMUST00000078547.12, ENSMUST00000111560.10, ENSMUST00000139193.2, ENSMUST00000215056.2, ENSMUST00000132733.2, ENSMUST00000154978.3, ENSMUST00000214595.2	3.20794	TRUE	11.0667	0.163177	0.00313472	0.0593752	0.0104072	Sec22c	ENSMUSG00000061536
ENSMUSG00000061589.15	ENSMUST00000105336.9, ENSMUST00000127740.8, ENSMUST00000147579.2, ENSMUST00000150338.8, ENSMUST00000163526.2, ENSMUST00000149394.2, ENSMUST00000138505.2	3.61909	TRUE	12.5	0.245436	4.57624e-07	1.55344e-05	3.68324e-06	Dot1l	ENSMUSG00000061589
ENSMUSG00000061601.16	ENSMUST00000182407.8, ENSMUST00000030691.17, ENSMUST00000182426.3, ENSMUST00000182915.2	4.04707	TRUE	-10.7333	-0.0821064	0.00489109	0.0873004	0.0151195	Pclo	ENSMUSG00000061601
ENSMUSG00000061603.9	ENSMUST00000095737.5, ENSMUST00000219786.2	3.98477	TRUE	12.3667	0.133352	0.000191287	0.0055978	0.00114993	Akap6	ENSMUSG00000061603
ENSMUSG00000061665.8	ENSMUST00000024709.9, ENSMUST00000233350.2, ENSMUST00000233476.2, ENSMUST00000233123.2, ENSMUST00000233195.2, ENSMUST00000233626.2	3.07809	TRUE	-12.3	-0.246472	0.000254897	0.00674992	0.00142492	Cd2ap	ENSMUSG00000061665
ENSMUSG00000061666.7	ENSMUST00000020804.8	3.19031	TRUE	12.5	0.236615	4.57624e-07	1.55344e-05	3.68324e-06	Gdpd1	ENSMUSG00000061666
ENSMUSG00000061689.16	ENSMUST00000109567.10, ENSMUST00000169464.9, ENSMUST00000109568.10, ENSMUST00000070782.13, ENSMUST00000137356.9, ENSMUST00000131157.9, ENSMUST00000109566.9, ENSMUST00000127944.9, ENSMUST00000146412.9, ENSMUST00000177013.8, ENSMUST00000171030.9, ENSMUST00000000094.14, ENSMUST00000099145.6, ENSMUST00000123730.2	3.98461	TRUE	11.7333	0.1126	0.000962383	0.0200689	0.0039257	Dlgap4	ENSMUSG00000061689
ENSMUSG00000061731.10	ENSMUST00000077273.9, ENSMUST00000133362.8, ENSMUST00000110244.2, ENSMUST00000140798.2	3.31512	TRUE	-12.5	-0.171108	4.57624e-07	1.55344e-05	3.68324e-06	Ext1	ENSMUSG00000061731
ENSMUSG00000061751.17	ENSMUST00000114973.9, ENSMUST00000132002.2, ENSMUST00000076810.12, ENSMUST00000231657.2, ENSMUST00000114963.8, ENSMUST00000114966.8, ENSMUST00000142817.8, ENSMUST00000114964.8, ENSMUST00000232157.2, ENSMUST00000114961.8, ENSMUST00000114960.9, ENSMUST00000114954.8, ENSMUST00000089655.12, ENSMUST00000114953.8, ENSMUST00000114949.8, ENSMUST00000151491.8, ENSMUST00000114947.2, ENSMUST00000137216.2, ENSMUST00000124430.2, ENSMUST00000156668.2, ENSMUST00000132569.2	4.37538	TRUE	-12.5	-0.216616	4.57624e-07	1.55344e-05	3.68324e-06	Kalrn	ENSMUSG00000061751
ENSMUSG00000061755.11	ENSMUST00000050556.11, ENSMUST00000202908.2, ENSMUST00000201291.2, ENSMUST00000202200.2	3.41874	TRUE	12.5	0.245393	4.57624e-07	1.55344e-05	3.68324e-06	Bod1l	ENSMUSG00000061755
ENSMUSG00000061759.16	ENSMUST00000095893.11, ENSMUST00000118544.8, ENSMUST00000117489.8, ENSMUST00000143037.8, ENSMUST00000134484.2, ENSMUST00000152294.2, ENSMUST00000131636.2	2.89126	TRUE	12.2667	0.150937	0.000284642	0.00729347	0.00154842	Armt1	ENSMUSG00000061759
ENSMUSG00000061762.13	ENSMUST00000185187.8, ENSMUST00000090679.9, ENSMUST00000184986.2, ENSMUST00000185130.2, ENSMUST00000184481.2	2.92825	TRUE	12.5	0.405666	4.57624e-07	1.55344e-05	3.68324e-06	Tac1	ENSMUSG00000061762
ENSMUSG00000061838.8	ENSMUST00000204224.3, ENSMUST00000079847.8, ENSMUST00000203071.2, ENSMUST00000204567.2, ENSMUST00000203109.2	2.80269	TRUE	-11.7667	-0.15386	0.000899231	0.0188651	0.00371526	Suclg2	ENSMUSG00000061838
ENSMUSG00000061882.14	ENSMUST00000249271.1, ENSMUST00000094320.11, ENSMUST00000166983.3, ENSMUST00000169898.3, ENSMUST00000171881.2, ENSMUST00000197673.2	2.18684	TRUE	-9.6	-0.357217	0.016404	0.22955	0.0410137	Ccdc62	ENSMUSG00000061882
ENSMUSG00000061887.15	ENSMUST00000150915.8, ENSMUST00000030367.15, ENSMUST00000149926.8, ENSMUST00000072753.13, ENSMUST00000097934.10, ENSMUST00000132506.8, ENSMUST00000146659.8, ENSMUST00000148842.8, ENSMUST00000138475.8, ENSMUST00000141963.8, ENSMUST00000124936.8, ENSMUST00000131440.2, ENSMUST00000137786.2, ENSMUST00000131111.2, ENSMUST00000133827.8, ENSMUST00000156288.2, ENSMUST00000136487.2	3.61309	TRUE	12.0667	0.168458	0.000507505	0.0114336	0.00239888	Ssbp3	ENSMUSG00000061887
ENSMUSG00000061894.16	ENSMUST00000084276.12, ENSMUST00000097877.9, ENSMUST00000135309.2, ENSMUST00000151226.2, ENSMUST00000147876.2, ENSMUST00000141040.2	2.40289	TRUE	12.1333	0.380004	0.00044115	0.0101905	0.00216629	Zscan20	ENSMUSG00000061894
ENSMUSG00000061898.11	ENSMUST00000049861.11, ENSMUST00000165318.4, ENSMUST00000166382.5, ENSMUST00000199880.2	2.70003	TRUE	-10.3	-0.113777	0.00826057	0.134203	0.0234155	Rbak	ENSMUSG00000061898
ENSMUSG00000061904.13	ENSMUST00000076694.13, ENSMUST00000163246.8, ENSMUST00000170810.8, ENSMUST00000164505.2, ENSMUST00000167455.8, ENSMUST00000169339.8, ENSMUST00000171960.2, ENSMUST00000172442.2	3.98726	TRUE	12.5	0.121193	4.57624e-07	1.55344e-05	3.68324e-06	Slc25a3	ENSMUSG00000061904
ENSMUSG00000061911.16	ENSMUST00000218583.2, ENSMUST00000049784.17, ENSMUST00000219060.2, ENSMUST00000219899.2, ENSMUST00000219231.2, ENSMUST00000021009.10, ENSMUST00000219463.2, ENSMUST00000217961.2, ENSMUST00000218198.2, ENSMUST00000220072.2, ENSMUST00000219744.2	4.01065	TRUE	12.5	0.308117	4.57624e-07	1.55344e-05	3.68324e-06	Myt1l	ENSMUSG00000061911
ENSMUSG00000061979.9	ENSMUST00000076228.3, ENSMUST00000126113.8, ENSMUST00000156574.2	2.49944	TRUE	-12.2	-0.186971	0.000356031	0.00860788	0.00182458	Rcc1l	ENSMUSG00000061979
ENSMUSG00000061981.15	ENSMUST00000072289.12, ENSMUST00000148162.9, ENSMUST00000100784.9, ENSMUST00000073660.7, ENSMUST00000136353.2	3.58894	TRUE	-12.5	-0.186377	4.57624e-07	1.55344e-05	3.68324e-06	Flot2	ENSMUSG00000061981
ENSMUSG00000061983.8	ENSMUST00000218142.2, ENSMUST00000218107.2, ENSMUST00000220171.2, ENSMUST00000220070.2, ENSMUST00000218221.2, ENSMUST00000219783.2, ENSMUST00000073926.8, ENSMUST00000218185.2, ENSMUST00000217883.2	2.59129	TRUE	-11.1667	-0.244861	0.00270776	0.0520803	0.00924531	Rps12	ENSMUSG00000061983
ENSMUSG00000062006.13	ENSMUST00000062601.14, ENSMUST00000199001.2, ENSMUST00000079085.11, ENSMUST00000135691.2, ENSMUST00000196202.5, ENSMUST00000133802.6, ENSMUST00000199911.2, ENSMUST00000200517.2	3.29133	TRUE	9.9	0.0757204	0.0124643	0.185615	0.0327525	Rpl34	ENSMUSG00000062006
ENSMUSG00000062012.15	ENSMUST00000115516.11, ENSMUST00000057029.5, ENSMUST00000228942.2, ENSMUST00000227952.2, ENSMUST00000228298.2	2.69877	TRUE	-12.1667	-0.201807	0.000400879	0.00943984	0.00201148	Zfp13	ENSMUSG00000062012
ENSMUSG00000062014.15	ENSMUST00000111817.8, ENSMUST00000226937.2, ENSMUST00000226333.2, ENSMUST00000228065.2, ENSMUST00000228515.2, ENSMUST00000145958.2, ENSMUST00000226842.2	3.87067	TRUE	12.5	0.256644	4.57624e-07	1.55344e-05	3.68324e-06	Gmfb	ENSMUSG00000062014
ENSMUSG00000062040.15	ENSMUST00000162592.8, ENSMUST00000161904.8, ENSMUST00000053521.15, ENSMUST00000159920.2, ENSMUST00000172448.2, ENSMUST00000160411.2	2.80969	TRUE	12.2	0.185103	0.000356031	0.00860788	0.00182458	Zfp27	ENSMUSG00000062040
ENSMUSG00000062070.13	ENSMUST00000081593.13, ENSMUST00000135949.2, ENSMUST00000133559.2	4.0765	TRUE	11.8	0.0916565	0.000853011	0.0179842	0.00356269	Pgk1	ENSMUSG00000062070
ENSMUSG00000062098.12	ENSMUST00000091556.12, ENSMUST00000155646.8, ENSMUST00000128656.2, ENSMUST00000075410.5	3.7187	TRUE	12.5	0.107323	4.57624e-07	1.55344e-05	3.68324e-06	Btbd3	ENSMUSG00000062098
ENSMUSG00000062110.15	ENSMUST00000072857.13, ENSMUST00000202465.2, ENSMUST00000146015.2, ENSMUST00000113542.9, ENSMUST00000148994.3, ENSMUST00000075848.13, ENSMUST00000151474.3, ENSMUST00000142216.2, ENSMUST00000123203.2	2.74945	TRUE	-10.2	-0.16443	0.00923256	0.146635	0.0256321	Scfd2	ENSMUSG00000062110
ENSMUSG00000062115.16	ENSMUST00000064190.13, ENSMUST00000149770.8, ENSMUST00000132012.2, ENSMUST00000171108.8, ENSMUST00000090806.5, ENSMUST00000156902.2, ENSMUST00000102688.2	3.46438	TRUE	-12.5	-0.184717	4.57624e-07	1.55344e-05	3.68324e-06	Rai1	ENSMUSG00000062115
ENSMUSG00000062127.12	ENSMUST00000077548.12, ENSMUST00000098763.7, ENSMUST00000197437.5, ENSMUST00000199002.2	3.00208	TRUE	11.2667	0.139351	0.00232107	0.0452819	0.00813995	Cttnbp2nl	ENSMUSG00000062127
ENSMUSG00000062190.13	ENSMUST00000072954.8, ENSMUST00000050077.15, ENSMUST00000153777.2	3.48939	TRUE	-12.5	-0.180744	4.57624e-07	1.55344e-05	3.68324e-06	Lancl2	ENSMUSG00000062190
ENSMUSG00000062202.15	ENSMUST00000168787.8, ENSMUST00000235187.2, ENSMUST00000079924.8, ENSMUST00000237037.2, ENSMUST00000235587.2, ENSMUST00000237164.2, ENSMUST00000237732.2, ENSMUST00000235342.2, ENSMUST00000237048.2, ENSMUST00000235643.2, ENSMUST00000235431.2, ENSMUST00000237078.2, ENSMUST00000236153.2, ENSMUST00000236430.2, ENSMUST00000235555.2, ENSMUST00000237675.2, ENSMUST00000237635.2, ENSMUST00000235299.2, ENSMUST00000236584.2, ENSMUST00000237013.2, ENSMUST00000236233.2, ENSMUST00000237825.2, ENSMUST00000236799.2, ENSMUST00000236910.2, ENSMUST00000236825.2	3.44082	TRUE	12.5	0.367818	4.57624e-07	1.55344e-05	3.68324e-06	Btbd9	ENSMUSG00000062202
ENSMUSG00000062203.16	ENSMUST00000167571.8, ENSMUST00000080030.14, ENSMUST00000167025.2, ENSMUST00000164098.2, ENSMUST00000166063.2, ENSMUST00000229660.2	3.37605	TRUE	10	0.115654	0.0113527	0.172562	0.0304281	Gspt1	ENSMUSG00000062203
ENSMUSG00000062232.15	ENSMUST00000118100.8, ENSMUST00000118340.7, ENSMUST00000195708.2, ENSMUST00000152275.8, ENSMUST00000124647.2, ENSMUST00000136126.2	3.73762	TRUE	12.5	0.173946	4.57624e-07	1.55344e-05	3.68324e-06	Rapgef2	ENSMUSG00000062232
ENSMUSG00000062252.10	ENSMUST00000232862.2, ENSMUST00000080780.8, ENSMUST00000232974.2	1.79529	TRUE	-11.4667	-0.379515	0.0015994	0.0321111	0.00592875	Lhfpl5	ENSMUSG00000062252
ENSMUSG00000062257.14	ENSMUST00000134002.2, ENSMUST00000115243.9, ENSMUST00000214395.2, ENSMUST00000123779.2, ENSMUST00000133142.2, ENSMUST00000073822.6, ENSMUST00000126673.2, ENSMUST00000150098.2, ENSMUST00000126845.2	3.95736	TRUE	9.4	0.0551644	0.0195822	0.262871	0.0473404	Opcml	ENSMUSG00000062257
ENSMUSG00000062300.15	ENSMUST00000075447.14, ENSMUST00000108450.5, ENSMUST00000207271.2	2.20422	TRUE	-12.5	-0.503259	4.57624e-07	1.55344e-05	3.68324e-06	Nectin2	ENSMUSG00000062300
ENSMUSG00000062312.6	ENSMUST00000058295.6, ENSMUST00000136032.2, ENSMUST00000138066.2	1.91401	TRUE	-11.5667	-0.483592	0.00129233	0.02634	0.00496135	Erbb2	ENSMUSG00000062312
ENSMUSG00000062328.9	ENSMUST00000237431.2, ENSMUST00000079716.6	3.8023	TRUE	-12.4333	-0.0699833	0.000123101	0.00438394	0.000818375	Rpl17	ENSMUSG00000062328
ENSMUSG00000062329.5	ENSMUST00000073554.4, ENSMUST00000201048.2	1.05852	TRUE	10.2333	0.188173	0.00888706	0.14226	0.0248528	Cytl1	ENSMUSG00000062329
ENSMUSG00000062372.14	ENSMUST00000114747.9, ENSMUST00000074171.10, ENSMUST00000144125.8, ENSMUST00000150734.8, ENSMUST00000128177.2	3.18919	TRUE	-9.5	-0.153738	0.0178949	0.245389	0.0440162	Otof	ENSMUSG00000062372
ENSMUSG00000062373.9	ENSMUST00000072113.6, ENSMUST00000226578.2	3.55101	TRUE	-12.1	-0.0601421	0.000470895	0.0107469	0.00226952	Tmem65	ENSMUSG00000062373
ENSMUSG00000062376.8	ENSMUST00000074912.8	2.86455	TRUE	-10.9333	-0.130429	0.00374016	0.0693574	0.0120492	Borcs7	ENSMUSG00000062376
ENSMUSG00000062380.5	ENSMUST00000071134.4, ENSMUST00000212743.2	4.06363	TRUE	-11.0667	-0.0720822	0.00313472	0.0593752	0.0104072	Tubb3	ENSMUSG00000062380
ENSMUSG00000062397.9	ENSMUST00000078976.9, ENSMUST00000226257.2, ENSMUST00000226453.2, ENSMUST00000226671.2, ENSMUST00000228275.2	3.74117	TRUE	12.5	0.182723	4.57624e-07	1.55344e-05	3.68324e-06	Zfp706	ENSMUSG00000062397
ENSMUSG00000062444.16	ENSMUST00000147624.2, ENSMUST00000082090.15, ENSMUST00000238438.2, ENSMUST00000238711.2, ENSMUST00000152355.9, ENSMUST00000125634.2, ENSMUST00000238692.2, ENSMUST00000119121.2, ENSMUST00000208911.2	3.77298	TRUE	-10.9	-0.0484849	0.00390262	0.0719683	0.012466	Ap3b2	ENSMUSG00000062444
ENSMUSG00000062470.12	ENSMUST00000054947.9, ENSMUST00000262439.1, ENSMUST00000262438.1, ENSMUST00000262455.1, ENSMUST00000262440.1, ENSMUST00000262441.1, ENSMUST00000262454.1, ENSMUST00000262443.1, ENSMUST00000262442.1, ENSMUST00000262444.1, ENSMUST00000215582.2, ENSMUST00000262445.1, ENSMUST00000170938.3, ENSMUST00000262446.1, ENSMUST00000262447.1, ENSMUST00000136376.2, ENSMUST00000138471.3, ENSMUST00000262453.1, ENSMUST00000262449.1, ENSMUST00000262450.1, ENSMUST00000262448.1, ENSMUST00000262451.1, ENSMUST00000262452.1	1.9567	TRUE	12.5	0.554432	4.57624e-07	1.55344e-05	3.68324e-06	Fbxl12os	ENSMUSG00000062470
ENSMUSG00000062480.13	ENSMUST00000160378.3, ENSMUST00000043923.12, ENSMUST00000160921.2	2.11128	TRUE	-10.1667	-0.371212	0.00954466	0.150547	0.0263446	Acat3	ENSMUSG00000062480
ENSMUSG00000062510.13	ENSMUST00000076952.12, ENSMUST00000139340.8, ENSMUST00000078259.8	1.40281	TRUE	-11.5	-0.426869	0.00145067	0.0293262	0.00543273	Nsl1	ENSMUSG00000062510
ENSMUSG00000062519.14	ENSMUST00000146202.2, ENSMUST00000079881.11, ENSMUST00000114598.3	3.06446	TRUE	10.5667	0.11597	0.00597932	0.103232	0.0178375	Zfp398	ENSMUSG00000062519
ENSMUSG00000062542.12	ENSMUST00000137663.2, ENSMUST00000130414.8, ENSMUST00000073459.12, ENSMUST00000144003.8, ENSMUST00000127444.2	2.51552	TRUE	-12.1667	-0.391004	0.000400879	0.00943984	0.00201148	Syt9	ENSMUSG00000062542
ENSMUSG00000062545.5	ENSMUST00000074829.4, ENSMUST00000133382.2	1.32317	TRUE	-9.5	-0.555415	0.0178949	0.245389	0.0440162	Tlr12	ENSMUSG00000062545
ENSMUSG00000062561.4	ENSMUST00000079279.4	2.14069	TRUE	12.3667	0.376051	0.000191287	0.0055978	0.00114993		ENSMUSG00000062561
ENSMUSG00000062563.16	ENSMUST00000156453.10, ENSMUST00000074163.13, ENSMUST00000186602.7, ENSMUST00000189849.7, ENSMUST00000163514.9, ENSMUST00000173145.8, ENSMUST00000148477.2, ENSMUST00000172771.2	2.44152	TRUE	12.5	0.924717	4.57624e-07	1.55344e-05	3.68324e-06	Cys1	ENSMUSG00000062563
ENSMUSG00000062591.6	ENSMUST00000071135.6	4.38146	TRUE	-11.6333	-0.147024	0.00115001	0.023641	0.0045361	Tubb4a	ENSMUSG00000062591
ENSMUSG00000062619.7	ENSMUST00000071430.7	1.81064	TRUE	-11.1333	-0.467383	0.00284642	0.0544734	0.00964192	2310039H08Rik	ENSMUSG00000062619
ENSMUSG00000062647.17	ENSMUST00000102898.5, ENSMUST00000136269.8, ENSMUST00000137376.8, ENSMUST00000143678.8, ENSMUST00000129673.8, ENSMUST00000147143.2, ENSMUST00000149339.2	3.75731	TRUE	-12.5	-0.112502	4.57624e-07	1.55344e-05	3.68324e-06	Rpl7a	ENSMUSG00000062647
ENSMUSG00000062661.7	ENSMUST00000000199.8, ENSMUST00000150670.2	3.96605	TRUE	12.5	0.199266	4.57624e-07	1.55344e-05	3.68324e-06	Ncs1	ENSMUSG00000062661
ENSMUSG00000062683.12	ENSMUST00000185641.7, ENSMUST00000075630.10, ENSMUST00000187160.2, ENSMUST00000186952.2	2.21223	TRUE	-10.3333	-0.473122	0.00798051	0.130546	0.0227693	Atp5mc2	ENSMUSG00000062683
ENSMUSG00000062729.13	ENSMUST00000155083.9, ENSMUST00000073120.11, ENSMUST00000152689.8, ENSMUST00000192956.3, ENSMUST00000126765.2, ENSMUST00000145019.2, ENSMUST00000151442.2, ENSMUST00000133050.2	2.94544	TRUE	-12.5	-0.279917	4.57624e-07	1.55344e-05	3.68324e-06	Ppox	ENSMUSG00000062729
ENSMUSG00000062760.12	ENSMUST00000080751.10, ENSMUST00000239449.2, ENSMUST00000189248.7, ENSMUST00000189994.8, ENSMUST00000186527.3	3.3027	TRUE	-12.0667	-0.125501	0.000507505	0.0114336	0.00239888	Shisal1	ENSMUSG00000062760
ENSMUSG00000062797.15	ENSMUST00000153470.9, ENSMUST00000207309.2, ENSMUST00000078918.10, ENSMUST00000208357.2, ENSMUST00000075010.12, ENSMUST00000150740.2, ENSMUST00000130609.3, ENSMUST00000207695.2	2.89492	TRUE	-10.4333	-0.0927721	0.00713299	0.119249	0.0207109	Hikeshi	ENSMUSG00000062797
ENSMUSG00000062825.16	ENSMUST00000071555.13, ENSMUST00000106215.11, ENSMUST00000062147.14, ENSMUST00000089616.6, ENSMUST00000131103.9, ENSMUST00000128055.2, ENSMUST00000141406.8, ENSMUST00000156343.2, ENSMUST00000144868.2	4.4353	TRUE	-12.5	-0.17601	4.57624e-07	1.55344e-05	3.68324e-06	Actg1	ENSMUSG00000062825
ENSMUSG00000062861.9	ENSMUST00000081022.9, ENSMUST00000207086.2, ENSMUST00000208949.2, ENSMUST00000207465.2, ENSMUST00000208338.2, ENSMUST00000207809.2	2.55424	TRUE	-12.5	-0.659761	4.57624e-07	1.55344e-05	3.68324e-06	Zfp28	ENSMUSG00000062861
ENSMUSG00000062901.4	ENSMUST00000023509.5, ENSMUST00000232088.2, ENSMUST00000231740.2, ENSMUST00000232494.2, ENSMUST00000231842.2	3.46624	TRUE	12.5	0.230754	4.57624e-07	1.55344e-05	3.68324e-06	Klhl24	ENSMUSG00000062901
ENSMUSG00000062906.13	ENSMUST00000129398.8, ENSMUST00000082197.12, ENSMUST00000143465.8, ENSMUST00000128908.8, ENSMUST00000134111.8, ENSMUST00000109347.2, ENSMUST00000138245.2, ENSMUST00000153195.2	2.61564	TRUE	-9.66667	-0.113886	0.0154723	0.219449	0.0391455	Hdac10	ENSMUSG00000062906
ENSMUSG00000062939.12	ENSMUST00000168302.8, ENSMUST00000027277.7, ENSMUST00000187053.2, ENSMUST00000187554.2	1.83856	TRUE	-11.6	-0.370768	0.00122643	0.0250918	0.00476529	Stat4	ENSMUSG00000062939
ENSMUSG00000062944.5	ENSMUST00000078816.5	1.95345	TRUE	-10.2333	-0.193849	0.00888706	0.14226	0.0248528	Zfp696	ENSMUSG00000062944
ENSMUSG00000062960.11	ENSMUST00000113516.2, ENSMUST00000202473.4, ENSMUST00000149573.2	2.85266	TRUE	-12.5	-0.449194	4.57624e-07	1.55344e-05	3.68324e-06	Kdr	ENSMUSG00000062960
ENSMUSG00000062981.6	ENSMUST00000219019.2, ENSMUST00000075829.3, ENSMUST00000218893.2, ENSMUST00000217777.2, ENSMUST00000218996.2	3.05087	TRUE	11.8333	0.140485	0.000800842	0.0169904	0.00339147	Mrpl42	ENSMUSG00000062981
ENSMUSG00000063011.8	ENSMUST00000075884.8, ENSMUST00000238120.2, ENSMUST00000237359.2, ENSMUST00000236137.2, ENSMUST00000238188.2, ENSMUST00000237012.2, ENSMUST00000235374.2, ENSMUST00000235228.2, ENSMUST00000236053.2	1.81527	TRUE	10.3333	0.332856	0.00798051	0.130546	0.0227693	Msln	ENSMUSG00000063011
ENSMUSG00000063015.13	ENSMUST00000058550.15, ENSMUST00000201823.4, ENSMUST00000123033.2, ENSMUST00000151568.8, ENSMUST00000144514.3	3.82243	TRUE	12.5	0.125879	4.57624e-07	1.55344e-05	3.68324e-06	Ccni	ENSMUSG00000063015
ENSMUSG00000063019.6	ENSMUST00000081202.6	2.99566	TRUE	-10.0333	-0.090758	0.0109953	0.168292	0.0296556	Manbal	ENSMUSG00000063019
ENSMUSG00000063047.10	ENSMUST00000205874.2, ENSMUST00000206685.2, ENSMUST00000081618.8, ENSMUST00000205431.2, ENSMUST00000207098.2	2.66746	TRUE	11.6333	0.211814	0.00115001	0.023641	0.0045361	Zfp780b	ENSMUSG00000063047
ENSMUSG00000063049.5	ENSMUST00000146625.3, ENSMUST00000080353.3, ENSMUST00000125536.2	2.95974	TRUE	-12.5	-0.269097	4.57624e-07	1.55344e-05	3.68324e-06	Ing2	ENSMUSG00000063049
ENSMUSG00000063052.10	ENSMUST00000072080.10, ENSMUST00000156597.8, ENSMUST00000150525.8, ENSMUST00000131518.8, ENSMUST00000200540.2, ENSMUST00000123028.2, ENSMUST00000132530.2, ENSMUST00000199290.2	2.89299	TRUE	-12	-0.138964	0.000586216	0.0129166	0.00266764	Lrrc40	ENSMUSG00000063052
ENSMUSG00000063060.7	ENSMUST00000079652.7	1.80663	TRUE	-10.8	-0.292651	0.00448746	0.0811492	0.0140487	Sox7	ENSMUSG00000063060
ENSMUSG00000063065.14	ENSMUST00000050201.11, ENSMUST00000057669.16, ENSMUST00000205657.2, ENSMUST00000206875.2, ENSMUST00000145965.2, ENSMUST00000091328.4, ENSMUST00000206272.2, ENSMUST00000135649.2	3.58869	TRUE	-12.5	-0.220055	4.57624e-07	1.55344e-05	3.68324e-06	Mapk3	ENSMUSG00000063065
ENSMUSG00000063200.5	ENSMUST00000071926.5, ENSMUST00000222499.2, ENSMUST00000220997.2, ENSMUST00000222305.2, ENSMUST00000222416.2, ENSMUST00000223188.2, ENSMUST00000222754.2	2.90009	TRUE	-11.8333	-0.155895	0.000800842	0.0169904	0.00339147	Nol7	ENSMUSG00000063200
ENSMUSG00000063229.16	ENSMUST00000147535.8, ENSMUST00000048209.16, ENSMUST00000210815.2, ENSMUST00000124696.8, ENSMUST00000125862.8, ENSMUST00000209548.2, ENSMUST00000210968.2, ENSMUST00000092621.12, ENSMUST00000210467.2, ENSMUST00000133062.2, ENSMUST00000209984.2, ENSMUST00000005051.6, ENSMUST00000132157.2, ENSMUST00000210631.2, ENSMUST00000210198.2	4.00407	TRUE	12.5	0.124945	4.57624e-07	1.55344e-05	3.68324e-06	Ldha	ENSMUSG00000063229
ENSMUSG00000063234.6	ENSMUST00000079824.6	1.23287	TRUE	-11.5333	-0.805556	0.00137104	0.027827	0.00519778	Gpr84	ENSMUSG00000063234
ENSMUSG00000063235.19	ENSMUST00000125001.11, ENSMUST00000111461.13, ENSMUST00000155621.4, ENSMUST00000150556.2	2.81126	TRUE	-12.5	-0.229536	4.57624e-07	1.55344e-05	3.68324e-06	Ptpmt1	ENSMUSG00000063235
ENSMUSG00000063253.12	ENSMUST00000212473.2, ENSMUST00000212449.2, ENSMUST00000081506.11, ENSMUST00000167525.3, ENSMUST00000212905.2, ENSMUST00000212947.2, ENSMUST00000212031.2, ENSMUST00000212871.2, ENSMUST00000212500.2, ENSMUST00000212849.2	3.73748	TRUE	11.6	0.0921836	0.00122643	0.0250918	0.00476529	Scoc	ENSMUSG00000063253
ENSMUSG00000063260.3	ENSMUST00000029441.4	1.80628	TRUE	-11.8333	-0.55421	0.000800842	0.0169904	0.00339147	Syt10	ENSMUSG00000063260
ENSMUSG00000063273.12	ENSMUST00000193266.6, ENSMUST00000029303.13, ENSMUST00000192523.6, ENSMUST00000192419.6, ENSMUST00000195430.2, ENSMUST00000192197.2, ENSMUST00000193694.2, ENSMUST00000194685.2, ENSMUST00000193267.2	3.31922	TRUE	9.4	0.113084	0.0195822	0.262871	0.0473404	Naa15	ENSMUSG00000063273
ENSMUSG00000063281.10	ENSMUST00000074941.8	2.82343	TRUE	12.4667	0.29711	8.46604e-05	0.00371755	0.000607953	Zfp35	ENSMUSG00000063281
ENSMUSG00000063317.8	ENSMUST00000046929.7, ENSMUST00000205473.2	3.65132	TRUE	12.5	0.283804	4.57624e-07	1.55344e-05	3.68324e-06	Usp31	ENSMUSG00000063317
ENSMUSG00000063320.12	ENSMUST00000176200.8, ENSMUST00000079648.12, ENSMUST00000185168.8, ENSMUST00000183363.2, ENSMUST00000183416.2	2.11111	TRUE	-11.8333	-0.429583	0.000800842	0.0169904	0.00339147	Uqcc6	ENSMUSG00000063320
ENSMUSG00000063334.17	ENSMUST00000163048.8, ENSMUST00000162678.2, ENSMUST00000075924.8, ENSMUST00000174653.2	3.19124	TRUE	12.3333	0.128933	0.000218287	0.00608502	0.00126224	Krr1	ENSMUSG00000063334
ENSMUSG00000063362.14	ENSMUST00000072572.13, ENSMUST00000110737.3, ENSMUST00000131624.2, ENSMUST00000134474.2	3.0131	TRUE	12.4333	0.20953	0.000123101	0.00438394	0.000818375	Alg11	ENSMUSG00000063362
ENSMUSG00000063406.12	ENSMUST00000118036.8, ENSMUST00000061203.13, ENSMUST00000002837.11, ENSMUST00000119437.8, ENSMUST00000117759.2, ENSMUST00000119784.2	3.00738	TRUE	12.5	0.204388	4.57624e-07	1.55344e-05	3.68324e-06	Tmed5	ENSMUSG00000063406
ENSMUSG00000063410.9	ENSMUST00000079817.8, ENSMUST00000227273.2, ENSMUST00000226161.2, ENSMUST00000227917.2, ENSMUST00000226158.2	3.11281	TRUE	10.2	0.234183	0.00923256	0.146635	0.0256321	Stk24	ENSMUSG00000063410
ENSMUSG00000063415.13	ENSMUST00000205228.3, ENSMUST00000204146.3, ENSMUST00000077705.6, ENSMUST00000168003.9, ENSMUST00000204109.2	2.81252	TRUE	12.5	0.661974	4.57624e-07	1.55344e-05	3.68324e-06	Cyp26b1	ENSMUSG00000063415
ENSMUSG00000063428.9	ENSMUST00000019977.8, ENSMUST00000214102.2, ENSMUST00000213503.2, ENSMUST00000213856.2, ENSMUST00000213442.2, ENSMUST00000216830.2, ENSMUST00000214618.2	2.24864	TRUE	-9.43333	-0.171706	0.0190285	0.257183	0.0463143	Ddo	ENSMUSG00000063428
ENSMUSG00000063434.7	ENSMUST00000078880.6, ENSMUST00000236094.2, ENSMUST00000235967.2	3.33745	TRUE	12.0667	0.209693	0.000507505	0.0114336	0.00239888	Sorcs3	ENSMUSG00000063434
ENSMUSG00000063445.15	ENSMUST00000120056.8, ENSMUST00000115851.10, ENSMUST00000079130.14, ENSMUST00000074970.8, ENSMUST00000124977.2, ENSMUST00000125140.2	2.36542	TRUE	-11.8667	-0.202478	0.00075691	0.0161541	0.00324568	Nmral1	ENSMUSG00000063445
ENSMUSG00000063446.5	ENSMUST00000137884.2, ENSMUST00000076670.3, ENSMUST00000151692.2	2.58062	TRUE	-12.4	-0.396389	0.00015605	0.0049669	0.00098186	Plppr1	ENSMUSG00000063446
ENSMUSG00000063455.17	ENSMUST00000117556.8, ENSMUST00000169256.5, ENSMUST00000127925.8, ENSMUST00000144973.5, ENSMUST00000149557.3, ENSMUST00000152464.2	3.57104	TRUE	12.5	0.284029	4.57624e-07	1.55344e-05	3.68324e-06	D630045J12Rik	ENSMUSG00000063455
ENSMUSG00000063457.15	ENSMUST00000068408.14, ENSMUST00000062674.7	3.74168	TRUE	-12.5	-0.155913	4.57624e-07	1.55344e-05	3.68324e-06	Rps15	ENSMUSG00000063457
ENSMUSG00000063480.9	ENSMUST00000080622.9, ENSMUST00000072904.5, ENSMUST00000230953.2, ENSMUST00000166578.2	3.5005	TRUE	12.5	0.161922	4.57624e-07	1.55344e-05	3.68324e-06	Snu13	ENSMUSG00000063480
ENSMUSG00000063506.15	ENSMUST00000165792.3, ENSMUST00000111956.9, ENSMUST00000131086.3, ENSMUST00000137590.8, ENSMUST00000111955.2, ENSMUST00000140711.3, ENSMUST00000140166.2, ENSMUST00000132659.2	2.29578	TRUE	-10.6	-0.273956	0.00576972	0.100231	0.0173568	Arhgap22	ENSMUSG00000063506
ENSMUSG00000063511.12	ENSMUST00000074575.11, ENSMUST00000210514.2, ENSMUST00000211366.2, ENSMUST00000211290.2, ENSMUST00000211211.2, ENSMUST00000209993.2, ENSMUST00000210661.2, ENSMUST00000211178.2, ENSMUST00000210495.2, ENSMUST00000210374.2, ENSMUST00000211378.2, ENSMUST00000209858.2, ENSMUST00000209237.2, ENSMUST00000211121.2, ENSMUST00000210970.2, ENSMUST00000210583.2, ENSMUST00000210808.2	4.12365	TRUE	-12.4667	-0.0992859	8.46604e-05	0.00371755	0.000607953	Snrnp70	ENSMUSG00000063511
ENSMUSG00000063522.6	ENSMUST00000190826.2, ENSMUST00000077004.6	1.2186	TRUE	-11.5667	-0.710872	0.00129233	0.02634	0.00496135	Ly6m	ENSMUSG00000063522
ENSMUSG00000063524.14	ENSMUST00000150175.8, ENSMUST00000080926.13, ENSMUST00000130632.8, ENSMUST00000133839.8, ENSMUST00000148605.2, ENSMUST00000141931.2, ENSMUST00000080149.6, ENSMUST00000135063.2, ENSMUST00000133789.2, ENSMUST00000151057.2, ENSMUST00000136310.2	4.39959	TRUE	-12.5	-0.125524	4.57624e-07	1.55344e-05	3.68324e-06	Eno1	ENSMUSG00000063524
ENSMUSG00000063531.8	ENSMUST00000130116.2, ENSMUST00000073957.8, ENSMUST00000199698.2	2.99406	TRUE	12.0333	0.162765	0.00055464	0.0123207	0.00256997	Sema3e	ENSMUSG00000063531
ENSMUSG00000063535.8	ENSMUST00000211240.2, ENSMUST00000032622.9	1.90897	TRUE	11.2	0.468784	0.00257734	0.049808	0.00887768	Zfp773	ENSMUSG00000063535
ENSMUSG00000063550.9	ENSMUST00000210682.2, ENSMUST00000070165.7, ENSMUST00000211235.2, ENSMUST00000211005.2, ENSMUST00000211022.2, ENSMUST00000211764.2, ENSMUST00000209242.2, ENSMUST00000211375.2	3.16792	TRUE	12.0333	0.151833	0.00055464	0.0123207	0.00256997	Nup98	ENSMUSG00000063550
ENSMUSG00000063558.5	ENSMUST00000001027.7, ENSMUST00000160168.2	2.34513	TRUE	-12.1667	-0.27866	0.000400879	0.00943984	0.00201148	Aox1	ENSMUSG00000063558
ENSMUSG00000063626.7	ENSMUST00000168630.4, ENSMUST00000210785.2, ENSMUST00000209401.2, ENSMUST00000210298.2, ENSMUST00000211448.2	3.10751	TRUE	-11.6333	-0.195151	0.00115001	0.023641	0.0045361	Unc5d	ENSMUSG00000063626
ENSMUSG00000063632.7	ENSMUST00000079063.7	2.78867	TRUE	12.5	0.662692	4.57624e-07	1.55344e-05	3.68324e-06	Sox11	ENSMUSG00000063632
ENSMUSG00000063646.19	ENSMUST00000173836.8, ENSMUST00000172940.2, ENSMUST00000172917.8, ENSMUST00000174097.8, ENSMUST00000173048.2, ENSMUST00000147014.2, ENSMUST00000137019.8, ENSMUST00000043794.11, ENSMUST00000152445.2, ENSMUST00000121010.9, ENSMUST00000174629.2, ENSMUST00000201223.2, ENSMUST00000212047.2, ENSMUST00000126527.3, ENSMUST00000208852.2	3.41502	TRUE	-12.3	-0.128344	0.000254897	0.00674992	0.00142492	Jakmip1	ENSMUSG00000063646
ENSMUSG00000063652.11	ENSMUST00000076493.11, ENSMUST00000129301.2, ENSMUST00000124221.8, ENSMUST00000143352.2	1.7521	TRUE	-11.6	-0.429452	0.00122643	0.0250918	0.00476529	Slc22a21	ENSMUSG00000063652
ENSMUSG00000063663.12	ENSMUST00000150434.8, ENSMUST00000041866.12, ENSMUST00000144521.8, ENSMUST00000134434.2, ENSMUST00000101283.4	2.62373	TRUE	11.1667	0.250704	0.00270776	0.0520803	0.00924531	Brwd3	ENSMUSG00000063663
ENSMUSG00000063714.18	ENSMUST00000364452.1, ENSMUST00000364453.1, ENSMUST00000123087.10, ENSMUST00000135297.8, ENSMUST00000146195.4, ENSMUST00000247616.2, ENSMUST00000364454.1, ENSMUST00000364455.1, ENSMUST00000137941.2	2.33837	TRUE	-12	-0.28611	0.000586216	0.0129166	0.00266764	Sp3os	ENSMUSG00000063714
ENSMUSG00000063727.4	ENSMUST00000079772.4	1.94038	TRUE	9.36667	0.206831	0.0201739	0.268897	0.0485614	Tnfrsf11b	ENSMUSG00000063727
ENSMUSG00000063765.13	ENSMUST00000173598.8, ENSMUST00000072910.6, ENSMUST00000173898.2, ENSMUST00000230849.2	2.38029	TRUE	-12.3333	-0.292254	0.000218287	0.00608502	0.00126224	Chadl	ENSMUSG00000063765
ENSMUSG00000063767.5	ENSMUST00000212471.2, ENSMUST00000079286.4	1.37276	TRUE	11.3	0.436298	0.00220117	0.0431366	0.007792	S100a7a	ENSMUSG00000063767
ENSMUSG00000063785.13	ENSMUST00000080713.5, ENSMUST00000125966.8, ENSMUST00000152624.2	2.79134	TRUE	11.8667	0.129111	0.00075691	0.0161541	0.00324568	Utp14a	ENSMUSG00000063785
ENSMUSG00000063796.10	ENSMUST00000237904.2, ENSMUST00000170817.2, ENSMUST00000010251.11	2.85758	TRUE	-12.5	-0.604831	4.57624e-07	1.55344e-05	3.68324e-06	Slc22a8	ENSMUSG00000063796
ENSMUSG00000063802.6	ENSMUST00000079970.6, ENSMUST00000205474.2, ENSMUST00000206708.2, ENSMUST00000205952.2, ENSMUST00000206946.2, ENSMUST00000206306.2	3.19523	TRUE	-9.4	-0.0772651	0.0195822	0.262871	0.0473404	Hspbp1	ENSMUSG00000063802
ENSMUSG00000063856.9	ENSMUST00000192401.2, ENSMUST00000082429.8, ENSMUST00000191997.2, ENSMUST00000193987.2	3.16491	TRUE	-10	-0.138011	0.0113527	0.172562	0.0304281	Gpx1	ENSMUSG00000063856
ENSMUSG00000063870.13	ENSMUST00000112392.8, ENSMUST00000056889.15, ENSMUST00000112390.8, ENSMUST00000155932.2, ENSMUST00000155261.2, ENSMUST00000138968.2, ENSMUST00000124317.2, ENSMUST00000132794.2	3.84269	TRUE	-12.4333	-0.103797	0.000123101	0.00438394	0.000818375	Chd4	ENSMUSG00000063870
ENSMUSG00000063882.13	ENSMUST00000050580.11, ENSMUST00000134760.2, ENSMUST00000078676.6, ENSMUST00000142468.2, ENSMUST00000127175.2	3.62765	TRUE	10.6	0.0779787	0.00576972	0.100231	0.0173568	Uqcrh	ENSMUSG00000063882
ENSMUSG00000063887.14	ENSMUST00000193603.6, ENSMUST00000075054.10, ENSMUST00000108308.10, ENSMUST00000191835.2, ENSMUST00000192774.2	3.39859	TRUE	-9.7	-0.0757441	0.015032	0.214618	0.0382443	Nlgn1	ENSMUSG00000063887
ENSMUSG00000063889.17	ENSMUST00000151311.8, ENSMUST00000150235.8, ENSMUST00000122958.8, ENSMUST00000154135.8, ENSMUST00000025069.11, ENSMUST00000082141.12, ENSMUST00000165086.8, ENSMUST00000140332.8, ENSMUST00000140912.8, ENSMUST00000154470.8, ENSMUST00000129435.8, ENSMUST00000151084.8, ENSMUST00000131899.8, ENSMUST00000130599.8, ENSMUST00000124747.8, ENSMUST00000049942.13, ENSMUST00000127601.8, ENSMUST00000147138.8, ENSMUST00000156234.8, ENSMUST00000130455.8, ENSMUST00000137568.8, ENSMUST00000146265.8, ENSMUST00000152900.8, ENSMUST00000134027.8, ENSMUST00000136961.8, ENSMUST00000152108.8, ENSMUST00000144496.8, ENSMUST00000123672.8, ENSMUST00000139537.2, ENSMUST00000148305.2, ENSMUST00000154705.8, ENSMUST00000126578.8, ENSMUST00000154715.8, ENSMUST00000149266.8, ENSMUST00000130047.8, ENSMUST00000156929.2, ENSMUST00000149803.8, ENSMUST00000142690.2, ENSMUST00000132334.2	2.75902	TRUE	12.5	0.405756	4.57624e-07	1.55344e-05	3.68324e-06	Crem	ENSMUSG00000063889
ENSMUSG00000063895.8	ENSMUST00000225805.2	0.714571	TRUE	12.3667	2.16579	0.000191287	0.0055978	0.00114993		ENSMUSG00000063895
ENSMUSG00000063919.12	ENSMUST00000150127.2, ENSMUST00000076124.7, ENSMUST00000139425.2, ENSMUST00000222119.2, ENSMUST00000201430.2	3.33243	TRUE	-12.2667	-0.230895	0.000284642	0.00729347	0.00154842	Srrm4	ENSMUSG00000063919
ENSMUSG00000063931.15	ENSMUST00000075068.14, ENSMUST00000161900.8, ENSMUST00000161128.8, ENSMUST00000162509.2, ENSMUST00000160320.3, ENSMUST00000160459.2	2.82328	TRUE	12.5	0.239616	4.57624e-07	1.55344e-05	3.68324e-06	Pepd	ENSMUSG00000063931
ENSMUSG00000063952.17	ENSMUST00000004985.11, ENSMUST00000233561.2, ENSMUST00000233646.2, ENSMUST00000233709.2, ENSMUST00000136233.2, ENSMUST00000232705.2, ENSMUST00000233701.2, ENSMUST00000232997.2, ENSMUST00000126868.8, ENSMUST00000156029.8, ENSMUST00000148149.2, ENSMUST00000232940.2, ENSMUST00000144022.9, ENSMUST00000140587.9, ENSMUST00000233088.2, ENSMUST00000233182.2, ENSMUST00000233520.2, ENSMUST00000140973.9, ENSMUST00000127007.2	3.20712	TRUE	-11.8	-0.214074	0.000853011	0.0179842	0.00356269	Brpf3	ENSMUSG00000063952
ENSMUSG00000063972.14	ENSMUST00000112877.8, ENSMUST00000168098.8, ENSMUST00000076275.11, ENSMUST00000123342.2, ENSMUST00000128688.2, ENSMUST00000142113.8, ENSMUST00000132636.8, ENSMUST00000142130.2, ENSMUST00000156301.8, ENSMUST00000203202.2, ENSMUST00000123099.2	2.63018	TRUE	-12.5	-0.265647	4.57624e-07	1.55344e-05	3.68324e-06	Nr6a1	ENSMUSG00000063972
ENSMUSG00000064030.16	ENSMUST00000163377.10, ENSMUST00000065210.10, ENSMUST00000218218.2	2.69529	TRUE	-12.4	-0.237105	0.00015605	0.0049669	0.00098186	Pym1	ENSMUSG00000064030
ENSMUSG00000064036.16	ENSMUST00000120033.8, ENSMUST00000179472.8, ENSMUST00000136473.8, ENSMUST00000119239.8, ENSMUST00000139821.2, ENSMUST00000134847.2	2.50023	TRUE	10.1333	0.282777	0.00990664	0.155041	0.0271823	Mro	ENSMUSG00000064036
ENSMUSG00000064037.14	ENSMUST00000076949.13, ENSMUST00000201881.4, ENSMUST00000202394.4, ENSMUST00000201053.4, ENSMUST00000201942.4, ENSMUST00000200870.2, ENSMUST00000202515.2	2.91163	TRUE	-12.5	-0.299835	4.57624e-07	1.55344e-05	3.68324e-06	Gpn1	ENSMUSG00000064037
ENSMUSG00000064065.16	ENSMUST00000105617.8, ENSMUST00000078070.10, ENSMUST00000170680.8, ENSMUST00000086896.10, ENSMUST00000154998.8, ENSMUST00000144622.8, ENSMUST00000145156.8, ENSMUST00000149708.2, ENSMUST00000151960.2	3.67068	TRUE	12.5	0.159202	4.57624e-07	1.55344e-05	3.68324e-06	Ipcef1	ENSMUSG00000064065
ENSMUSG00000064068.16	ENSMUST00000239452.2, ENSMUST00000073572.12, ENSMUST00000173475.8, ENSMUST00000174218.8, ENSMUST00000138249.8, ENSMUST00000118964.10, ENSMUST00000129055.2, ENSMUST00000119222.9, ENSMUST00000173477.8, ENSMUST00000173593.8, ENSMUST00000174126.8, ENSMUST00000124086.9, ENSMUST00000138633.3, ENSMUST00000156847.9, ENSMUST00000173465.2, ENSMUST00000173239.8, ENSMUST00000152789.9, ENSMUST00000150303.4, ENSMUST00000174324.2	2.83212	TRUE	-11.6	-0.1612	0.00122643	0.0250918	0.00476529	Mtx1	ENSMUSG00000064068
ENSMUSG00000064120.15	ENSMUST00000165390.9, ENSMUST00000024797.16, ENSMUST00000173033.8, ENSMUST00000173362.8, ENSMUST00000174647.2, ENSMUST00000174268.2, ENSMUST00000173430.2	2.3167	TRUE	-10.6667	-0.232861	0.00531027	0.0935437	0.0161728	Mocs1	ENSMUSG00000064120
ENSMUSG00000064125.15	ENSMUST00000168386.9, ENSMUST00000177491.8, ENSMUST00000175906.2, ENSMUST00000176227.2	3.1364	TRUE	-12.5	-0.345417	4.57624e-07	1.55344e-05	3.68324e-06	Prr36	ENSMUSG00000064125
ENSMUSG00000064127.14	ENSMUST00000096495.11, ENSMUST00000115481.8, ENSMUST00000124053.2, ENSMUST00000124070.2, ENSMUST00000076016.6	3.48852	TRUE	9.73333	0.0607562	0.014579	0.209606	0.037287	Med14	ENSMUSG00000064127
ENSMUSG00000064145.13	ENSMUST00000013338.14, ENSMUST00000193923.2, ENSMUST00000193190.6, ENSMUST00000194073.6, ENSMUST00000192686.2, ENSMUST00000192853.2, ENSMUST00000193197.6, ENSMUST00000193552.6, ENSMUST00000195741.6, ENSMUST00000194290.6, ENSMUST00000193643.2, ENSMUST00000195623.2	3.20137	TRUE	11.5	0.119952	0.00145067	0.0293262	0.00543273	Arih2	ENSMUSG00000064145
ENSMUSG00000064179.15	ENSMUST00000071798.13, ENSMUST00000108587.9, ENSMUST00000163710.8, ENSMUST00000166161.8, ENSMUST00000168111.8, ENSMUST00000086502.5, ENSMUST00000166268.8, ENSMUST00000169571.2, ENSMUST00000166959.8, ENSMUST00000163538.8, ENSMUST00000163722.8, ENSMUST00000163560.2	1.79928	TRUE	-10.9333	-0.476761	0.00374016	0.0693574	0.0120492	Tnnt1	ENSMUSG00000064179
ENSMUSG00000064181.7	ENSMUST00000020375.7, ENSMUST00000219109.2, ENSMUST00000219570.2, ENSMUST00000219603.2, ENSMUST00000218391.2	3.09167	TRUE	-10.2	-0.100882	0.00923256	0.146635	0.0256321	Rab3ip	ENSMUSG00000064181
ENSMUSG00000064225.7	ENSMUST00000079597.7	3.43424	TRUE	12.5	0.175897	4.57624e-07	1.55344e-05	3.68324e-06	Paqr9	ENSMUSG00000064225
ENSMUSG00000064246.11	ENSMUST00000156873.8, ENSMUST00000082060.10, ENSMUST00000153856.8, ENSMUST00000133701.8, ENSMUST00000132873.8, ENSMUST00000139254.8, ENSMUST00000144819.2, ENSMUST00000134812.2	2.34971	TRUE	-9.9	-0.204853	0.0124643	0.185615	0.0327525	Chi3l1	ENSMUSG00000064246
ENSMUSG00000064247.15	ENSMUST00000086687.10, ENSMUST00000141066.9, ENSMUST00000112534.8, ENSMUST00000125748.2	2.74418	TRUE	-12.5	-0.193637	4.57624e-07	1.55344e-05	3.68324e-06	Plcxd1	ENSMUSG00000064247
ENSMUSG00000064284.13	ENSMUST00000071876.13, ENSMUST00000134631.8, ENSMUST00000144067.8, ENSMUST00000125947.8, ENSMUST00000150995.8, ENSMUST00000154814.2	2.2533	TRUE	-12.4333	-0.390913	0.000123101	0.00438394	0.000818375	Cdpf1	ENSMUSG00000064284
ENSMUSG00000064302.15	ENSMUST00000049404.13, ENSMUST00000178710.8, ENSMUST00000190571.7, ENSMUST00000189676.7, ENSMUST00000190733.7, ENSMUST00000187713.7, ENSMUST00000189738.7, ENSMUST00000165223.8, ENSMUST00000189570.7, ENSMUST00000190135.4, ENSMUST00000191445.7, ENSMUST00000189262.7, ENSMUST00000186349.7, ENSMUST00000185405.7, ENSMUST00000188710.7, ENSMUST00000203009.3, ENSMUST00000203646.3, ENSMUST00000204886.3, ENSMUST00000204552.2, ENSMUST00000204904.3, ENSMUST00000191823.6, ENSMUST00000189216.2, ENSMUST00000205176.2, ENSMUST00000204325.2, ENSMUST00000189384.2, ENSMUST00000188441.2, ENSMUST00000192387.3, ENSMUST00000203870.2, ENSMUST00000187575.3	3.68749	TRUE	-12.5	-0.159813	4.57624e-07	1.55344e-05	3.68324e-06	Clasp1	ENSMUSG00000064302
ENSMUSG00000064329.15	ENSMUST00000200839.4, ENSMUST00000112366.8, ENSMUST00000138910.4, ENSMUST00000077489.12, ENSMUST00000094951.10, ENSMUST00000156865.3, ENSMUST00000129508.2	3.6918	TRUE	-11.5333	-0.17912	0.00137104	0.027827	0.00519778	Scn1a	ENSMUSG00000064329
ENSMUSG00000064337.1	ENSMUST00000082388.1	5.00918	TRUE	12.5	0.447134	4.57624e-07	1.55344e-05	3.68324e-06		ENSMUSG00000064337
ENSMUSG00000064339.1	ENSMUST00000082390.1	5.14939	TRUE	12.5	0.452455	4.57624e-07	1.55344e-05	3.68324e-06		ENSMUSG00000064339
ENSMUSG00000064373.14	ENSMUST00000160787.10, ENSMUST00000082424.12, ENSMUST00000159158.9, ENSMUST00000159216.10, ENSMUST00000160311.3, ENSMUST00000159247.2, ENSMUST00000160930.3	3.86933	TRUE	12.5	0.514834	4.57624e-07	1.55344e-05	3.68324e-06	Selenop	ENSMUSG00000064373
ENSMUSG00000065954.12	ENSMUST00000084512.11, ENSMUST00000084030.6, ENSMUST00000209441.2, ENSMUST00000210645.2, ENSMUST00000210016.2, ENSMUST00000211622.2, ENSMUST00000210933.2, ENSMUST00000210767.2, ENSMUST00000210488.2, ENSMUST00000209827.2, ENSMUST00000211584.2, ENSMUST00000209633.2, ENSMUST00000211218.2	3.94425	TRUE	12.5	0.137105	4.57624e-07	1.55344e-05	3.68324e-06	Tacc1	ENSMUSG00000065954
ENSMUSG00000065968.9	ENSMUST00000230206.2, ENSMUST00000117803.2, ENSMUST00000178021.2	1.45981	TRUE	-11.6	-0.525966	0.00122643	0.0250918	0.00476529	Ifitm7	ENSMUSG00000065968
ENSMUSG00000065979.13	ENSMUST00000096272.11, ENSMUST00000121750.2, ENSMUST00000145169.2, ENSMUST00000127972.8, ENSMUST00000073371.7	3.1532	TRUE	-12.5	-0.215109	4.57624e-07	1.55344e-05	3.68324e-06	Cpped1	ENSMUSG00000065979
ENSMUSG00000066037.15	ENSMUST00000131671.8, ENSMUST00000105850.8, ENSMUST00000148843.10, ENSMUST00000084219.12, ENSMUST00000145282.8, ENSMUST00000125696.8, ENSMUST00000134524.3, ENSMUST00000156259.2, ENSMUST00000153505.2, ENSMUST00000182327.2, ENSMUST00000180855.2	3.54664	TRUE	-12.5	-0.302532	4.57624e-07	1.55344e-05	3.68324e-06	Hnrnpr	ENSMUSG00000066037
ENSMUSG00000066043.14	ENSMUST00000102568.10, ENSMUST00000084170.12, ENSMUST00000084249.11, ENSMUST00000127516.2, ENSMUST00000152271.8, ENSMUST00000136711.2	2.59405	TRUE	11.0667	0.254618	0.00313472	0.0593752	0.0104072	Phactr4	ENSMUSG00000066043
ENSMUSG00000066090.6	ENSMUST00000084382.6, ENSMUST00000106869.3	1.48504	TRUE	12.2667	0.91603	0.000284642	0.00729347	0.00154842	Insl5	ENSMUSG00000066090
ENSMUSG00000066113.17	ENSMUST00000213098.2, ENSMUST00000147066.2, ENSMUST00000130474.2, ENSMUST00000107178.9, ENSMUST00000048885.12, ENSMUST00000141889.8, ENSMUST00000120678.2, ENSMUST00000150043.2, ENSMUST00000126654.2, ENSMUST00000136320.2, ENSMUST00000136418.2, ENSMUST00000107177.2	2.32646	TRUE	-12.5	-0.469607	4.57624e-07	1.55344e-05	3.68324e-06	Adamtsl1	ENSMUSG00000066113
ENSMUSG00000066129.18	ENSMUST00000053445.18, ENSMUST00000121839.2, ENSMUST00000156941.3, ENSMUST00000210154.2	3.61704	TRUE	12.4333	0.095425	0.000123101	0.00438394	0.000818375	Kndc1	ENSMUSG00000066129
ENSMUSG00000066148.4	ENSMUST00000084524.4, ENSMUST00000148774.2	2.8739	TRUE	11.6	0.194465	0.00122643	0.0250918	0.00476529	Prpf4	ENSMUSG00000066148
ENSMUSG00000066152.12	ENSMUST00000107468.8, ENSMUST00000084530.9, ENSMUST00000107467.3	2.42351	TRUE	12.4667	0.372227	8.46604e-05	0.00371755	0.000607953	Slc31a2	ENSMUSG00000066152
ENSMUSG00000066170.10	ENSMUST00000181029.5, ENSMUST00000290920.1, ENSMUST00000095448.5	1.16727	TRUE	10.5667	0.651584	0.00597932	0.103232	0.0178375		ENSMUSG00000066170
ENSMUSG00000066189.10	ENSMUST00000084615.10, ENSMUST00000182563.2, ENSMUST00000182095.2	3.67306	TRUE	-12.5	-0.218388	4.57624e-07	1.55344e-05	3.68324e-06	Cacng3	ENSMUSG00000066189
ENSMUSG00000066197.6	ENSMUST00000084650.6	1.69247	TRUE	11.3667	1.29114	0.00195268	0.0386347	0.00704009	Gpr139	ENSMUSG00000066197
ENSMUSG00000066232.5	ENSMUST00000084731.5, ENSMUST00000208821.2, ENSMUST00000207277.2, ENSMUST00000208951.2, ENSMUST00000208408.2	3.71391	TRUE	12.5	0.235717	4.57624e-07	1.55344e-05	3.68324e-06	Ipo7	ENSMUSG00000066232
ENSMUSG00000066315.10	ENSMUST00000120234.2	3.05713	TRUE	-12.2333	-0.6501	0.000310269	0.00776383	0.00163177	Gm12918	ENSMUSG00000066315
ENSMUSG00000066324.3	ENSMUST00000084949.3	3.63002	TRUE	10.7	0.0842082	0.00509244	0.0903171	0.015638	Bpnt2	ENSMUSG00000066324
ENSMUSG00000066357.7	ENSMUST00000068700.7	3.5865	TRUE	-12.5	-0.459397	4.57624e-07	1.55344e-05	3.68324e-06	Wdr6	ENSMUSG00000066357
ENSMUSG00000066392.13	ENSMUST00000167734.8, ENSMUST00000110138.8, ENSMUST00000190626.7, ENSMUST00000167103.8, ENSMUST00000163944.2, ENSMUST00000190030.2, ENSMUST00000163134.8, ENSMUST00000164072.2, ENSMUST00000170533.2, ENSMUST00000057634.14, ENSMUST00000167887.8, ENSMUST00000238943.2, ENSMUST00000110133.9, ENSMUST00000110130.4	3.98488	TRUE	-12.1333	-0.106211	0.00044115	0.0101905	0.00216629	Nrxn3	ENSMUSG00000066392
ENSMUSG00000066415.5	ENSMUST00000189616.2, ENSMUST00000085177.5	3.24283	TRUE	12.1667	0.106992	0.000400879	0.00943984	0.00201148	Msl2	ENSMUSG00000066415
ENSMUSG00000066438.7	ENSMUST00000140770.2, ENSMUST00000152465.2, ENSMUST00000142760.2, ENSMUST00000153762.2	1.97066	TRUE	-10.8333	-0.374389	0.00428702	0.0780399	0.0135161	Plekhd1	ENSMUSG00000066438
ENSMUSG00000066443.6	ENSMUST00000155008.2	2.78277	TRUE	-12.3667	-0.486359	0.000191287	0.0055978	0.00114993	Gm10163	ENSMUSG00000066443
ENSMUSG00000066568.13	ENSMUST00000085585.12, ENSMUST00000206830.2, ENSMUST00000206388.2, ENSMUST00000205519.2, ENSMUST00000205455.2, ENSMUST00000155256.8, ENSMUST00000133046.3, ENSMUST00000206715.2	3.30074	TRUE	11.1333	0.175315	0.00284642	0.0544734	0.00964192	Lsm14a	ENSMUSG00000066568
ENSMUSG00000066640.12	ENSMUST00000110766.8, ENSMUST00000199067.2, ENSMUST00000035985.8, ENSMUST00000197596.2, ENSMUST00000156725.2	3.28259	TRUE	12.5	0.204966	4.57624e-07	1.55344e-05	3.68324e-06	Fbxl18	ENSMUSG00000066640
ENSMUSG00000066687.6	ENSMUST00000093852.5, ENSMUST00000216150.2	3.2268	TRUE	12.5	0.770493	4.57624e-07	1.55344e-05	3.68324e-06	Zbtb16	ENSMUSG00000066687
ENSMUSG00000066721.4	ENSMUST00000094705.3	2.40826	TRUE	-12.3	-0.276724	0.000254897	0.00674992	0.00142492	Zfp575	ENSMUSG00000066721
ENSMUSG00000066797.7	ENSMUST00000086195.7	1.05011	TRUE	-9.9	-0.174017	0.0124643	0.185615	0.0327525	Zfp648	ENSMUSG00000066797
ENSMUSG00000066798.4	ENSMUST00000053098.6, ENSMUST00000112932.2	2.77663	TRUE	12.5	0.261185	4.57624e-07	1.55344e-05	3.68324e-06	Zbtb6	ENSMUSG00000066798
ENSMUSG00000066829.8	ENSMUST00000086278.7, ENSMUST00000215202.2, ENSMUST00000214499.2, ENSMUST00000217563.2	2.7806	TRUE	-12.5	-0.263602	4.57624e-07	1.55344e-05	3.68324e-06	Zfp810	ENSMUSG00000066829
ENSMUSG00000066838.8	ENSMUST00000074455.9	2.73036	TRUE	12.5	0.339165	4.57624e-07	1.55344e-05	3.68324e-06	Zfp772	ENSMUSG00000066838
ENSMUSG00000066842.19	ENSMUST00000074783.12, ENSMUST00000137197.9, ENSMUST00000177036.2, ENSMUST00000151899.2, ENSMUST00000137909.2, ENSMUST00000155715.2	2.40403	TRUE	-10.3	-1.34743	0.00826057	0.134203	0.0234155	Hmcn1	ENSMUSG00000066842
ENSMUSG00000066952.12	ENSMUST00000169347.6, ENSMUST00000124316.8, ENSMUST00000202006.4, ENSMUST00000152694.8, ENSMUST00000196467.5, ENSMUST00000196676.5, ENSMUST00000197773.5, ENSMUST00000199567.5, ENSMUST00000128379.3, ENSMUST00000125230.2	1.7843	TRUE	10.2	0.286301	0.00923256	0.146635	0.0256321	Myo1h	ENSMUSG00000066952
ENSMUSG00000066979.7	ENSMUST00000084502.7, ENSMUST00000207736.2, ENSMUST00000208848.2, ENSMUST00000209131.2, ENSMUST00000207231.2, ENSMUST00000208571.2, ENSMUST00000207442.2	3.23409	TRUE	-9.96667	-0.113991	0.0117014	0.176693	0.0311374	Bub3	ENSMUSG00000066979
ENSMUSG00000067071.9	ENSMUST00000132188.8, ENSMUST00000086851.2, ENSMUST00000126136.8, ENSMUST00000155752.2, ENSMUST00000150520.2	2.38954	TRUE	-11.1667	-0.247415	0.00270776	0.0520803	0.00924531	Hes6	ENSMUSG00000067071
ENSMUSG00000067150.7	ENSMUST00000087031.7, ENSMUST00000233340.2, ENSMUST00000232971.2	3.37127	TRUE	-12.3	-0.0838287	0.000254897	0.00674992	0.00142492	Xpo5	ENSMUSG00000067150
ENSMUSG00000067199.5	ENSMUST00000087155.5	2.44486	TRUE	-12.5	-0.307273	4.57624e-07	1.55344e-05	3.68324e-06	Frat1	ENSMUSG00000067199
ENSMUSG00000067212.9	ENSMUST00000174161.2, ENSMUST00000102678.5, ENSMUST00000174839.2, ENSMUST00000174471.2	2.72989	TRUE	12.5	0.313312	4.57624e-07	1.55344e-05	3.68324e-06	H2-T23	ENSMUSG00000067212
ENSMUSG00000067242.12	ENSMUST00000198518.5, ENSMUST00000087252.12, ENSMUST00000199812.5, ENSMUST00000198045.5, ENSMUST00000197123.2, ENSMUST00000196090.2, ENSMUST00000199665.2, ENSMUST00000134832.3, ENSMUST00000130039.3	3.83964	TRUE	12.5	0.153664	4.57624e-07	1.55344e-05	3.68324e-06	Lgi1	ENSMUSG00000067242
ENSMUSG00000067276.6	ENSMUST00000087316.6, ENSMUST00000151154.2	2.07367	TRUE	-12.3	-0.386492	0.000254897	0.00674992	0.00142492	Capn6	ENSMUSG00000067276
ENSMUSG00000067279.4	ENSMUST00000087321.4	3.05283	TRUE	12.5	0.550772	4.57624e-07	1.55344e-05	3.68324e-06	Ppp1r3c	ENSMUSG00000067279
ENSMUSG00000067297.6	ENSMUST00000087357.5	1.54909	TRUE	12.5	0.838492	4.57624e-07	1.55344e-05	3.68324e-06	Ifit1bl2	ENSMUSG00000067297
ENSMUSG00000067365.12	ENSMUST00000087511.10, ENSMUST00000201661.3, ENSMUST00000119047.8, ENSMUST00000128025.2, ENSMUST00000142277.2	2.85788	TRUE	12.4	0.238405	0.00015605	0.0049669	0.00098186	Tmem128	ENSMUSG00000067365
ENSMUSG00000067367.10	ENSMUST00000087514.9, ENSMUST00000130721.8, ENSMUST00000123207.8, ENSMUST00000132190.8, ENSMUST00000202506.2, ENSMUST00000154975.8, ENSMUST00000152066.8, ENSMUST00000155300.8, ENSMUST00000114106.8, ENSMUST00000146401.2, ENSMUST00000131492.2	2.47873	TRUE	12.1	0.197118	0.000470895	0.0107469	0.00226952	Lyar	ENSMUSG00000067367
ENSMUSG00000067370.5	ENSMUST00000087543.5	2.05318	TRUE	-10.7333	-0.270877	0.00489109	0.0873004	0.0151195	B3galt4	ENSMUSG00000067370
ENSMUSG00000067424.14	ENSMUST00000131722.9, ENSMUST00000153072.8, ENSMUST00000140829.2	2.71622	TRUE	11	0.190332	0.00342532	0.0642173	0.0111883	Zfp563	ENSMUSG00000067424
ENSMUSG00000067567.13	ENSMUST00000087916.11, ENSMUST00000154872.8, ENSMUST00000148481.8, ENSMUST00000137785.8, ENSMUST00000154024.2	2.5325	TRUE	12.4667	0.344105	8.46604e-05	0.00371755	0.000607953	Hdac8	ENSMUSG00000067567
ENSMUSG00000067578.4	ENSMUST00000087950.4	2.57341	TRUE	12.5	0.987659	4.57624e-07	1.55344e-05	3.68324e-06	Cbln4	ENSMUSG00000067578
ENSMUSG00000067586.5	ENSMUST00000087978.5	2.50163	TRUE	-10.6667	-0.166577	0.00531027	0.0935437	0.0161728	S1pr3	ENSMUSG00000067586
ENSMUSG00000067594.7	ENSMUST00000087996.7, ENSMUST00000229995.2	2.43392	TRUE	-12	-0.582838	0.000586216	0.0129166	0.00266764	Krt77	ENSMUSG00000067594
ENSMUSG00000067629.14	ENSMUST00000194598.6, ENSMUST00000229490.2, ENSMUST00000201702.5, ENSMUST00000177932.7, ENSMUST00000201349.6, ENSMUST00000193200.6, ENSMUST00000081285.9, ENSMUST00000228963.2, ENSMUST00000231853.2, ENSMUST00000202939.2, ENSMUST00000200799.2, ENSMUST00000201186.4, ENSMUST00000202049.4, ENSMUST00000202208.2	4.17943	TRUE	12.5	0.192681	4.57624e-07	1.55344e-05	3.68324e-06	Syngap1	ENSMUSG00000067629
ENSMUSG00000067653.13	ENSMUST00000193083.6, ENSMUST00000054665.10, ENSMUST00000194853.3, ENSMUST00000193991.3	2.22595	TRUE	12.5	0.620255	4.57624e-07	1.55344e-05	3.68324e-06	Ankrd23	ENSMUSG00000067653
ENSMUSG00000067713.8	ENSMUST00000168846.3, ENSMUST00000229544.2, ENSMUST00000230560.2, ENSMUST00000229297.2, ENSMUST00000229346.2, ENSMUST00000229853.2	3.14499	TRUE	12.5	0.154065	4.57624e-07	1.55344e-05	3.68324e-06	Prkag1	ENSMUSG00000067713
ENSMUSG00000067786.17	ENSMUST00000153739.9, ENSMUST00000173595.2, ENSMUST00000109526.2, ENSMUST00000173839.2, ENSMUST00000173041.8, ENSMUST00000173793.8, ENSMUST00000172487.2, ENSMUST00000088484.6, ENSMUST00000152605.2, ENSMUST00000134513.2	3.43633	TRUE	11.4	0.275895	0.00183141	0.036411	0.00665669	Nnat	ENSMUSG00000067786
ENSMUSG00000067818.7	ENSMUST00000088552.7, ENSMUST00000145299.2, ENSMUST00000132985.2, ENSMUST00000131622.2	2.56711	TRUE	-11.6	-0.222675	0.00122643	0.0250918	0.00476529	Myl9	ENSMUSG00000067818
ENSMUSG00000067872.3	ENSMUST00000088653.3	2.06297	TRUE	-12.4	-0.43538	0.00015605	0.0049669	0.00098186	Ccdc87	ENSMUSG00000067872
ENSMUSG00000067873.12	ENSMUST00000114751.9, ENSMUST00000088652.6, ENSMUST00000134785.2	3.44192	TRUE	-11	-0.0568093	0.00342532	0.0642173	0.0111883	Htatsf1	ENSMUSG00000067873
ENSMUSG00000067879.4	ENSMUST00000088666.4	4.26457	TRUE	12.5	0.279932	4.57624e-07	1.55344e-05	3.68324e-06	Vxn	ENSMUSG00000067879
ENSMUSG00000067889.8	ENSMUST00000008991.8, ENSMUST00000237694.2, ENSMUST00000238976.3, ENSMUST00000238162.2	4.69386	TRUE	12.5	0.148482	4.57624e-07	1.55344e-05	3.68324e-06	Sptbn2	ENSMUSG00000067889
ENSMUSG00000067924.5	ENSMUST00000088778.5	3.53964	TRUE	-12.2333	-0.0987932	0.000310269	0.00776383	0.00163177	Rtl8b	ENSMUSG00000067924
ENSMUSG00000067925.5	ENSMUST00000088779.5	3.43626	TRUE	-12.4667	-0.111978	8.46604e-05	0.00371755	0.000607953	Rtl8a	ENSMUSG00000067925
ENSMUSG00000067928.7	ENSMUST00000073312.7	2.64598	TRUE	12.5	0.339701	4.57624e-07	1.55344e-05	3.68324e-06	Zfp760	ENSMUSG00000067928
ENSMUSG00000067931.7	ENSMUST00000088787.7	2.73704	TRUE	12.4667	0.258629	8.46604e-05	0.00371755	0.000607953	Zfp948	ENSMUSG00000067931
ENSMUSG00000067995.5	ENSMUST00000088922.5	2.5674	TRUE	12.5	0.197674	4.57624e-07	1.55344e-05	3.68324e-06	Gtf2f2	ENSMUSG00000067995
ENSMUSG00000068015.9	ENSMUST00000088970.7, ENSMUST00000228134.2, ENSMUST00000228252.2, ENSMUST00000226799.2, ENSMUST00000230218.2, ENSMUST00000229311.2, ENSMUST00000230381.2, ENSMUST00000227433.2	2.86875	TRUE	11.5	0.586717	0.00145067	0.0293262	0.00543273	Lrch1	ENSMUSG00000068015
ENSMUSG00000068036.17	ENSMUST00000139347.8, ENSMUST00000156591.8, ENSMUST00000170827.9, ENSMUST00000139666.8, ENSMUST00000137708.8, ENSMUST00000137784.8, ENSMUST00000150848.8, ENSMUST00000137495.8, ENSMUST00000137503.2, ENSMUST00000141640.2, ENSMUST00000239324.2, ENSMUST00000136087.2, ENSMUST00000123030.2, ENSMUST00000137531.3, ENSMUST00000124188.2, ENSMUST00000133422.8, ENSMUST00000124922.2	3.60817	TRUE	12.5	0.185056	4.57624e-07	1.55344e-05	3.68324e-06	Afdn	ENSMUSG00000068036
ENSMUSG00000068037.12	ENSMUST00000089015.10, ENSMUST00000165020.8, ENSMUST00000167152.8, ENSMUST00000161747.8, ENSMUST00000162333.8, ENSMUST00000233607.2, ENSMUST00000162119.8, ENSMUST00000162389.2, ENSMUST00000159223.8, ENSMUST00000159865.2	2.84394	TRUE	-12.0333	-0.239321	0.00055464	0.0123207	0.00256997	Mas1	ENSMUSG00000068037
ENSMUSG00000068039.14	ENSMUST00000147724.8, ENSMUST00000089024.13, ENSMUST00000151287.8, ENSMUST00000143961.2, ENSMUST00000233286.2, ENSMUST00000133003.8, ENSMUST00000129632.8, ENSMUST00000151715.2, ENSMUST00000233345.2, ENSMUST00000134665.2, ENSMUST00000138709.2, ENSMUST00000137289.2	3.75215	TRUE	12.5	0.136506	4.57624e-07	1.55344e-05	3.68324e-06	Tcp1	ENSMUSG00000068039
ENSMUSG00000068040.11	ENSMUST00000137446.8, ENSMUST00000089027.3, ENSMUST00000141220.8, ENSMUST00000147978.8, ENSMUST00000140988.8, ENSMUST00000145010.8, ENSMUST00000134922.8, ENSMUST00000146477.2, ENSMUST00000152807.8, ENSMUST00000149390.2	3.52644	TRUE	-11.5333	-0.124926	0.00137104	0.027827	0.00519778	Tm9sf4	ENSMUSG00000068040
ENSMUSG00000068114.8	ENSMUST00000089174.6, ENSMUST00000229788.2, ENSMUST00000230582.2, ENSMUST00000229456.2, ENSMUST00000229597.2, ENSMUST00000229411.2, ENSMUST00000229384.2	2.66115	TRUE	12.5	0.441931	4.57624e-07	1.55344e-05	3.68324e-06	Ccdc134	ENSMUSG00000068114
ENSMUSG00000068115.14	ENSMUST00000109896.8, ENSMUST00000150036.2, ENSMUST00000124135.3, ENSMUST00000147293.2, ENSMUST00000150595.2, ENSMUST00000149268.8, ENSMUST00000128564.8, ENSMUST00000149979.2, ENSMUST00000128627.2	2.55477	TRUE	-12.5	-0.630572	4.57624e-07	1.55344e-05	3.68324e-06	Ninl	ENSMUSG00000068115
ENSMUSG00000068117.11	ENSMUST00000229119.2, ENSMUST00000089178.11, ENSMUST00000189540.7, ENSMUST00000188048.7, ENSMUST00000186125.2	2.23447	TRUE	-9.9	-0.206488	0.0124643	0.185615	0.0327525	Mei1	ENSMUSG00000068117
ENSMUSG00000068122.11	ENSMUST00000089188.9, ENSMUST00000131150.2	1.36209	TRUE	12.4333	0.669171	0.000123101	0.00438394	0.000818375	Agtr2	ENSMUSG00000068122
ENSMUSG00000068134.15	ENSMUST00000109931.8, ENSMUST00000122859.8, ENSMUST00000089207.13, ENSMUST00000142792.2	2.68046	TRUE	12.3667	0.231189	0.000191287	0.0055978	0.00114993	Zfp120	ENSMUSG00000068134
ENSMUSG00000068154.6	ENSMUST00000089257.6	2.11741	TRUE	12.5	0.504815	4.57624e-07	1.55344e-05	3.68324e-06	Insm1	ENSMUSG00000068154
ENSMUSG00000068246.7	ENSMUST00000230979.2, ENSMUST00000109775.4, ENSMUST00000230742.2, ENSMUST00000230377.2	0.920389	TRUE	-12.0667	-0.590848	0.000507505	0.0114336	0.00239888	Apol9b	ENSMUSG00000068246
ENSMUSG00000068250.14	ENSMUST00000111535.8, ENSMUST00000127743.8, ENSMUST00000150610.8, ENSMUST00000095319.10, ENSMUST00000134181.8, ENSMUST00000156864.7, ENSMUST00000204681.3, ENSMUST00000149149.8, ENSMUST00000152062.2, ENSMUST00000141346.2, ENSMUST00000203043.2	2.73529	TRUE	10.9333	0.257146	0.00374016	0.0693574	0.0120492	Amn1	ENSMUSG00000068250
ENSMUSG00000068263.12	ENSMUST00000160743.2, ENSMUST00000159570.9, ENSMUST00000032132.9, ENSMUST00000159956.2, ENSMUST00000159681.2	2.16001	TRUE	-12.5	-0.534348	4.57624e-07	1.55344e-05	3.68324e-06	Efcc1	ENSMUSG00000068263
ENSMUSG00000068267.6	ENSMUST00000089510.5	3.62231	TRUE	-12.5	-0.164975	4.57624e-07	1.55344e-05	3.68324e-06	Cenpb	ENSMUSG00000068267
ENSMUSG00000068290.12	ENSMUST00000089559.11, ENSMUST00000153271.2, ENSMUST00000135167.8, ENSMUST00000134044.8, ENSMUST00000124559.2, ENSMUST00000135072.2	3.12163	TRUE	-10.4	-0.0711624	0.00742541	0.123187	0.0214488	Ddrgk1	ENSMUSG00000068290
ENSMUSG00000068329.13	ENSMUST00000113962.8, ENSMUST00000089645.13, ENSMUST00000113963.8, ENSMUST00000122955.8, ENSMUST00000154829.8, ENSMUST00000132099.8, ENSMUST00000134606.8, ENSMUST00000144058.4, ENSMUST00000150217.2, ENSMUST00000204281.2, ENSMUST00000203339.2	2.86818	TRUE	-12.5	-0.292733	4.57624e-07	1.55344e-05	3.68324e-06	Htra2	ENSMUSG00000068329
ENSMUSG00000068391.9	ENSMUST00000089765.9, ENSMUST00000134353.2, ENSMUST00000137698.2	2.43373	TRUE	-12.2333	-0.237838	0.000310269	0.00776383	0.00163177	Chrac1	ENSMUSG00000068391
ENSMUSG00000068457.15	ENSMUST00000143286.8, ENSMUST00000154666.8, ENSMUST00000069309.14, ENSMUST00000139365.8, ENSMUST00000154004.8, ENSMUST00000185837.2, ENSMUST00000143958.8, ENSMUST00000137048.8, ENSMUST00000133976.2, ENSMUST00000157073.8, ENSMUST00000150715.2, ENSMUST00000154527.2	2.73144	TRUE	12.1	0.235291	0.000470895	0.0107469	0.00226952	Uty	ENSMUSG00000068457
ENSMUSG00000068479.6	ENSMUST00000089926.6	3.26046	TRUE	12.3	0.189861	0.000254897	0.00674992	0.00142492	Mfap1a	ENSMUSG00000068479
ENSMUSG00000068523.13	ENSMUST00000090031.12, ENSMUST00000118280.2, ENSMUST00000119130.2	2.65486	TRUE	10.6	0.138067	0.00576972	0.100231	0.0173568	Gng5	ENSMUSG00000068523
ENSMUSG00000068551.13	ENSMUST00000114566.8, ENSMUST00000101443.10, ENSMUST00000114564.8, ENSMUST00000114563.8, ENSMUST00000114559.8, ENSMUST00000114560.8, ENSMUST00000114561.9, ENSMUST00000114558.8, ENSMUST00000114556.2, ENSMUST00000141449.2, ENSMUST00000140198.2	2.62753	TRUE	-12.5	-0.440008	4.57624e-07	1.55344e-05	3.68324e-06	Zfp467	ENSMUSG00000068551
ENSMUSG00000068566.14	ENSMUST00000203328.4, ENSMUST00000096744.8, ENSMUST00000203566.3, ENSMUST00000204541.2, ENSMUST00000164553.8	3.48261	TRUE	12.4667	0.314724	8.46604e-05	0.00371755	0.000607953	Myadm	ENSMUSG00000068566
ENSMUSG00000068580.12	ENSMUST00000149036.8, ENSMUST00000090174.11, ENSMUST00000142644.8, ENSMUST00000102519.5, ENSMUST00000141514.8, ENSMUST00000123776.2, ENSMUST00000154057.2, ENSMUST00000153349.2, ENSMUST00000154185.2, ENSMUST00000123323.2, ENSMUST00000147584.2	2.70438	TRUE	-9.56667	-0.0764739	0.016895	0.23481	0.0420586	Zfyve19	ENSMUSG00000068580
ENSMUSG00000068615.5	ENSMUST00000090275.5	2.28479	TRUE	-12.4667	-0.451748	8.46604e-05	0.00371755	0.000607953	Gjd2	ENSMUSG00000068615
ENSMUSG00000068663.15	ENSMUST00000115824.10, ENSMUST00000155633.8, ENSMUST00000130148.2, ENSMUST00000066345.15, ENSMUST00000115827.8, ENSMUST00000150894.2, ENSMUST00000038145.13, ENSMUST00000115828.9, ENSMUST00000115823.2, ENSMUST00000122856.8, ENSMUST00000145866.2	3.58628	TRUE	11	0.132073	0.00342532	0.0642173	0.0111883	Clec16a	ENSMUSG00000068663
ENSMUSG00000068696.7	ENSMUST00000090473.7, ENSMUST00000197759.2, ENSMUST00000199128.2	3.44521	TRUE	12.5	0.501769	4.57624e-07	1.55344e-05	3.68324e-06	Gpr88	ENSMUSG00000068696
ENSMUSG00000068732.6	ENSMUST00000106622.3, ENSMUST00000090546.6	3.22847	TRUE	12.4	0.133621	0.00015605	0.0049669	0.00098186	Tmem167b	ENSMUSG00000068732
ENSMUSG00000068735.15	ENSMUST00000150462.8, ENSMUST00000111266.8, ENSMUST00000147377.8, ENSMUST00000140172.8, ENSMUST00000090554.11, ENSMUST00000132182.2, ENSMUST00000127173.2, ENSMUST00000143164.2	3.39632	TRUE	9.56667	0.192373	0.016895	0.23481	0.0420586	Trp53i11	ENSMUSG00000068735
ENSMUSG00000068739.14	ENSMUST00000090553.12, ENSMUST00000102625.11, ENSMUST00000132467.8, ENSMUST00000153499.2, ENSMUST00000197647.2	3.71972	TRUE	-12.3333	-0.102846	0.000218287	0.00608502	0.00126224	Sars1	ENSMUSG00000068739
ENSMUSG00000068740.15	ENSMUST00000090558.11, ENSMUST00000147251.2, ENSMUST00000133216.2, ENSMUST00000126935.2, ENSMUST00000130941.2, ENSMUST00000126349.2, ENSMUST00000147565.3	4.01187	TRUE	-9.66667	-0.0609131	0.0154723	0.219449	0.0391455	Celsr2	ENSMUSG00000068740
ENSMUSG00000068742.12	ENSMUST00000090559.12, ENSMUST00000111278.2, ENSMUST00000125488.2, ENSMUST00000144842.2	3.67519	TRUE	-10.3667	-0.0699415	0.00767939	0.126573	0.0220194	Cry2	ENSMUSG00000068742
ENSMUSG00000068744.13	ENSMUST00000090561.10, ENSMUST00000133405.8, ENSMUST00000130906.8, ENSMUST00000102629.8, ENSMUST00000126461.8, ENSMUST00000128089.2, ENSMUST00000145141.6, ENSMUST00000143309.2, ENSMUST00000196430.2, ENSMUST00000148509.3, ENSMUST00000128962.2	2.49768	TRUE	12.3333	0.319873	0.000218287	0.00608502	0.00126224	Psrc1	ENSMUSG00000068744
ENSMUSG00000068747.15	ENSMUST00000135636.6, ENSMUST00000102632.7, ENSMUST00000129755.3	4.3427	TRUE	12.5	0.0677241	4.57624e-07	1.55344e-05	3.68324e-06	Sort1	ENSMUSG00000068747
ENSMUSG00000068794.8	ENSMUST00000115537.2, ENSMUST00000134731.2, ENSMUST00000123163.2, ENSMUST00000213284.2	1.71327	TRUE	-10.8333	-0.429955	0.00428702	0.0780399	0.0135161	Col28a1	ENSMUSG00000068794
ENSMUSG00000068874.14	ENSMUST00000140757.8, ENSMUST00000090839.12, ENSMUST00000139949.8, ENSMUST00000134202.2, ENSMUST00000145551.2	2.23993	TRUE	-9.4	-0.149683	0.0195822	0.262871	0.0473404	Selenbp1	ENSMUSG00000068874
ENSMUSG00000068882.14	ENSMUST00000090852.11, ENSMUST00000166411.8, ENSMUST00000132186.8, ENSMUST00000112260.3, ENSMUST00000156057.2, ENSMUST00000132603.2	3.60752	TRUE	11.7667	0.0824142	0.000899231	0.0188651	0.00371526	Ssb	ENSMUSG00000068882
ENSMUSG00000068917.14	ENSMUST00000121212.9, ENSMUST00000249939.1, ENSMUST00000152205.5, ENSMUST00000090927.12, ENSMUST00000148265.8, ENSMUST00000138822.8, ENSMUST00000121931.8, ENSMUST00000128318.8, ENSMUST00000133323.2, ENSMUST00000153255.8, ENSMUST00000132830.8, ENSMUST00000139221.2	3.15491	TRUE	11.4333	0.0881414	0.00171792	0.0343148	0.00630606	Clk2	ENSMUSG00000068917
ENSMUSG00000068922.15	ENSMUST00000107494.8, ENSMUST00000137243.8, ENSMUST00000126245.2, ENSMUST00000147828.2, ENSMUST00000128988.2	2.74098	TRUE	-12.5	-0.247551	4.57624e-07	1.55344e-05	3.68324e-06	Msto1	ENSMUSG00000068922
ENSMUSG00000068923.15	ENSMUST00000107503.8, ENSMUST00000107505.8, ENSMUST00000090945.5, ENSMUST00000183267.2, ENSMUST00000130869.2	4.42918	TRUE	-12.5	-0.0844997	4.57624e-07	1.55344e-05	3.68324e-06	Syt11	ENSMUSG00000068923
ENSMUSG00000068962.8	ENSMUST00000205309.2, ENSMUST00000206547.2, ENSMUST00000086010.7	1.98076	TRUE	9.8	0.209631	0.01372	0.199984	0.0354637	Zfp114	ENSMUSG00000068962
ENSMUSG00000068966.11	ENSMUST00000091037.3, ENSMUST00000113158.8, ENSMUST00000134589.2	2.92485	TRUE	-11.6	-0.208017	0.00122643	0.0250918	0.00476529	Zbtb34	ENSMUSG00000068966
ENSMUSG00000069020.10	ENSMUST00000149379.8, ENSMUST00000156944.8, ENSMUST00000091142.4, ENSMUST00000147325.2, ENSMUST00000130542.2, ENSMUST00000123021.2	3.00492	TRUE	-12.3667	-0.279461	0.000191287	0.0055978	0.00114993	Urm1	ENSMUSG00000069020
ENSMUSG00000069072.10	ENSMUST00000091259.9, ENSMUST00000108245.2	3.63755	TRUE	12.5	0.315019	4.57624e-07	1.55344e-05	3.68324e-06	Slc7a14	ENSMUSG00000069072
ENSMUSG00000069089.9	ENSMUST00000091299.8, ENSMUST00000225990.2, ENSMUST00000225946.2, ENSMUST00000225056.2, ENSMUST00000225578.2	2.75256	TRUE	11.0333	0.158294	0.00326606	0.0615757	0.0107615	Cdk7	ENSMUSG00000069089
ENSMUSG00000069094.13	ENSMUST00000099195.10, ENSMUST00000091314.11, ENSMUST00000141621.2, ENSMUST00000139426.8, ENSMUST00000149081.8, ENSMUST00000148590.8, ENSMUST00000156652.8, ENSMUST00000121951.2, ENSMUST00000129060.8, ENSMUST00000143120.2	3.1093	TRUE	12.3667	0.210592	0.000191287	0.0055978	0.00114993	Pde7a	ENSMUSG00000069094
ENSMUSG00000069171.15	ENSMUST00000091458.13, ENSMUST00000150498.8, ENSMUST00000127137.3, ENSMUST00000125176.3, ENSMUST00000135284.2, ENSMUST00000224798.2	3.30181	TRUE	-12.5	-0.488127	4.57624e-07	1.55344e-05	3.68324e-06	Nr2f1	ENSMUSG00000069171
ENSMUSG00000069206.15	ENSMUST00000057241.15, ENSMUST00000225778.2, ENSMUST00000225389.2, ENSMUST00000224239.2, ENSMUST00000180580.9, ENSMUST00000075255.6, ENSMUST00000225479.2, ENSMUST00000223682.2, ENSMUST00000225414.2	2.74357	TRUE	12.4	0.235571	0.00015605	0.0049669	0.00098186	Zfp874a	ENSMUSG00000069206
ENSMUSG00000069208.10	ENSMUST00000202645.4, ENSMUST00000221173.2, ENSMUST00000074369.7	2.28879	TRUE	9.46667	0.198836	0.0184821	0.251524	0.0452211	Zfp825	ENSMUSG00000069208
ENSMUSG00000069237.9	ENSMUST00000099547.4, ENSMUST00000150376.2	3.57458	TRUE	12.5	0.21933	4.57624e-07	1.55344e-05	3.68324e-06	Fam8a1	ENSMUSG00000069237
ENSMUSG00000069495.13	ENSMUST00000092123.11, ENSMUST00000152485.2	3.25563	TRUE	12.4	0.110252	0.00015605	0.0049669	0.00098186	Epc2	ENSMUSG00000069495
ENSMUSG00000069516.9	ENSMUST00000092163.9	2.30007	TRUE	-9.4	-0.212084	0.0195822	0.262871	0.0473404	Lyz2	ENSMUSG00000069516
ENSMUSG00000069539.12	ENSMUST00000174252.8, ENSMUST00000105294.9, ENSMUST00000092227.12, ENSMUST00000173526.2, ENSMUST00000174492.2, ENSMUST00000174575.2, ENSMUST00000174429.2	3.15733	TRUE	-10.3	-0.0650914	0.00826057	0.134203	0.0234155	Scyl2	ENSMUSG00000069539
ENSMUSG00000069601.15	ENSMUST00000218194.2, ENSMUST00000218680.2, ENSMUST00000217780.2, ENSMUST00000182379.7, ENSMUST00000182194.8, ENSMUST00000182884.8, ENSMUST00000182373.8, ENSMUST00000182155.8, ENSMUST00000183148.8, ENSMUST00000183169.8, ENSMUST00000182557.8, ENSMUST00000182439.8, ENSMUST00000047061.13, ENSMUST00000054167.15, ENSMUST00000092431.12, ENSMUST00000092432.12, ENSMUST00000092434.12, ENSMUST00000182142.2, ENSMUST00000182992.8, ENSMUST00000182474.8, ENSMUST00000182162.8, ENSMUST00000182492.2, ENSMUST00000182993.8, ENSMUST00000183240.2, ENSMUST00000182972.8, ENSMUST00000182683.8, ENSMUST00000182239.8, ENSMUST00000182367.2, ENSMUST00000182692.8, ENSMUST00000092433.12, ENSMUST00000182269.8, ENSMUST00000183074.8, ENSMUST00000183261.8, ENSMUST00000182029.8, ENSMUST00000182687.8, ENSMUST00000181974.8, ENSMUST00000182795.8, ENSMUST00000182437.8, ENSMUST00000182762.2, ENSMUST00000186247.7, ENSMUST00000183082.8, ENSMUST00000182207.8, ENSMUST00000182606.8, ENSMUST00000183023.8, ENSMUST00000182665.8, ENSMUST00000185582.2, ENSMUST00000183001.2	4.19995	TRUE	10.4	0.0722894	0.00742541	0.123187	0.0214488	Ank3	ENSMUSG00000069601
ENSMUSG00000069631.15	ENSMUST00000122989.2, ENSMUST00000007444.14, ENSMUST00000103072.10, ENSMUST00000152008.2, ENSMUST00000106867.2	3.01298	TRUE	-12.4667	-0.199066	8.46604e-05	0.00371755	0.000607953	Strada	ENSMUSG00000069631
ENSMUSG00000069662.6	ENSMUST00000092584.6	3.71225	TRUE	11.3	0.106261	0.00220117	0.0431366	0.007792	Marcks	ENSMUSG00000069662
ENSMUSG00000069727.6	ENSMUST00000107992.2, ENSMUST00000206356.2	2.31439	TRUE	10.5667	0.207688	0.00597932	0.103232	0.0178375	Zfp975	ENSMUSG00000069727
ENSMUSG00000069729.15	ENSMUST00000124362.2, ENSMUST00000092723.11, ENSMUST00000232180.2, ENSMUST00000115797.9, ENSMUST00000115799.2, ENSMUST00000156775.2, ENSMUST00000146703.2	3.47511	TRUE	-12.3667	-0.108783	0.000191287	0.0055978	0.00114993	Arid1b	ENSMUSG00000069729
ENSMUSG00000069744.8	ENSMUST00000103147.5, ENSMUST00000138265.2, ENSMUST00000129197.2	3.12089	TRUE	-10.6	-0.0901969	0.00576972	0.100231	0.0173568	Psmb3	ENSMUSG00000069744
ENSMUSG00000069755.7	ENSMUST00000079237.7	2.09553	TRUE	-10.6	-0.349145	0.00576972	0.100231	0.0173568		ENSMUSG00000069755
ENSMUSG00000069763.4	ENSMUST00000092788.4	2.60512	TRUE	12.0333	0.214125	0.00055464	0.0123207	0.00256997	Tmem100	ENSMUSG00000069763
ENSMUSG00000069769.14	ENSMUST00000107909.8, ENSMUST00000092794.12, ENSMUST00000148013.8, ENSMUST00000138790.8, ENSMUST00000144699.8, ENSMUST00000107908.2, ENSMUST00000126293.2	3.55433	TRUE	12.3	0.0878523	0.000254897	0.00674992	0.00142492	Msi2	ENSMUSG00000069769
ENSMUSG00000069806.6	ENSMUST00000092891.6, ENSMUST00000203497.2	3.72363	TRUE	-12.4667	-0.104335	8.46604e-05	0.00371755	0.000607953	Cacng7	ENSMUSG00000069806
ENSMUSG00000069808.14	ENSMUST00000129853.8, ENSMUST00000127340.2, ENSMUST00000094014.10, ENSMUST00000130527.3, ENSMUST00000169560.2	2.93128	TRUE	-11.4333	-0.128317	0.00171792	0.0343148	0.00630606	Tlcd3a	ENSMUSG00000069808
ENSMUSG00000069833.14	ENSMUST00000092956.4, ENSMUST00000237912.2, ENSMUST00000092955.11, ENSMUST00000236390.2, ENSMUST00000237033.2	3.11236	TRUE	12.5	0.560729	4.57624e-07	1.55344e-05	3.68324e-06	Ahnak	ENSMUSG00000069833
ENSMUSG00000069835.11	ENSMUST00000108656.9, ENSMUST00000151255.2, ENSMUST00000092969.2	2.33073	TRUE	-12.5	-0.609078	4.57624e-07	1.55344e-05	3.68324e-06	Sat2	ENSMUSG00000069835
ENSMUSG00000069844.13	ENSMUST00000108690.10, ENSMUST00000092996.5, ENSMUST00000136984.8, ENSMUST00000137779.2	2.48655	TRUE	-12.4667	-0.364849	8.46604e-05	0.00371755	0.000607953	Sco1	ENSMUSG00000069844
ENSMUSG00000069892.10	ENSMUST00000101295.9, ENSMUST00000093152.2, ENSMUST00000132768.2	2.07988	TRUE	-9.6	-0.301293	0.016404	0.22955	0.0410137	9930111J21Rik2	ENSMUSG00000069892
ENSMUSG00000069920.11	ENSMUST00000136822.3, ENSMUST00000093217.9, ENSMUST00000161745.3	1.89679	TRUE	-12.5	-0.971962	4.57624e-07	1.55344e-05	3.68324e-06	B3gnt9	ENSMUSG00000069920
ENSMUSG00000070000.14	ENSMUST00000093444.13, ENSMUST00000146100.8, ENSMUST00000143699.8, ENSMUST00000136640.8, ENSMUST00000149363.8, ENSMUST00000127005.2, ENSMUST00000123425.2, ENSMUST00000141323.2, ENSMUST00000153800.8, ENSMUST00000126455.8, ENSMUST00000152742.8, ENSMUST00000125092.2	3.5167	TRUE	-12.5	-0.338884	4.57624e-07	1.55344e-05	3.68324e-06	Fcho1	ENSMUSG00000070000
ENSMUSG00000070056.7	ENSMUST00000037666.6, ENSMUST00000209953.2, ENSMUST00000154989.2	3.21053	TRUE	12.5	0.344725	4.57624e-07	1.55344e-05	3.68324e-06	Mfhas1	ENSMUSG00000070056
ENSMUSG00000070283.5	ENSMUST00000074208.6, ENSMUST00000194381.2, ENSMUST00000193242.2, ENSMUST00000194666.2	2.84963	TRUE	-12.5	-0.298903	4.57624e-07	1.55344e-05	3.68324e-06	Ndufaf3	ENSMUSG00000070283
ENSMUSG00000070284.11	ENSMUST00000112295.9, ENSMUST00000150700.2, ENSMUST00000137284.8, ENSMUST00000047947.9, ENSMUST00000145330.3	2.49786	TRUE	12	0.315251	0.000586216	0.0129166	0.00266764	Gmppb	ENSMUSG00000070284
ENSMUSG00000070304.14	ENSMUST00000170998.9	4.00653	TRUE	12.5	0.0824685	4.57624e-07	1.55344e-05	3.68324e-06	Scn2b	ENSMUSG00000070304
ENSMUSG00000070305.11	ENSMUST00000114664.8, ENSMUST00000093856.4, ENSMUST00000114663.4, ENSMUST00000187113.2, ENSMUST00000186268.2	2.2705	TRUE	12.2	0.312904	0.000356031	0.00860788	0.00182458	Mpzl3	ENSMUSG00000070305
ENSMUSG00000070337.5	ENSMUST00000093942.5, ENSMUST00000162544.2	1.46253	TRUE	11.2667	0.649203	0.00232107	0.0452819	0.00813995	Gpr179	ENSMUSG00000070337
ENSMUSG00000070348.6	ENSMUST00000093962.5, ENSMUST00000208193.2, ENSMUST00000135985.2	3.27235	TRUE	12.5	0.298457	4.57624e-07	1.55344e-05	3.68324e-06	Ccnd1	ENSMUSG00000070348
ENSMUSG00000070366.6	ENSMUST00000094018.6, ENSMUST00000206551.2, ENSMUST00000206918.2, ENSMUST00000205630.2, ENSMUST00000205896.2	1.8811	TRUE	12.4333	0.605987	0.000123101	0.00438394	0.000818375	Plpp4	ENSMUSG00000070366
ENSMUSG00000070369.14	ENSMUST00000106237.10, ENSMUST00000033051.16, ENSMUST00000177111.8, ENSMUST00000177383.8, ENSMUST00000176249.2	1.01117	TRUE	12.4	2.17371	0.00015605	0.0049669	0.00098186	Itgad	ENSMUSG00000070369
ENSMUSG00000070372.12	ENSMUST00000094028.10, ENSMUST00000195912.2, ENSMUST00000196924.2, ENSMUST00000155476.2	3.14123	TRUE	12.5	0.238697	4.57624e-07	1.55344e-05	3.68324e-06	Capza1	ENSMUSG00000070372
ENSMUSG00000070390.13	ENSMUST00000108515.9, ENSMUST00000136493.8, ENSMUST00000108516.9, ENSMUST00000108514.10, ENSMUST00000094046.5	1.37712	TRUE	-9.43333	-0.392712	0.0190285	0.257183	0.0463143	Nlrp1b	ENSMUSG00000070390
ENSMUSG00000070392.6	ENSMUST00000090779.4	2.4042	TRUE	12.5	0.728282	4.57624e-07	1.55344e-05	3.68324e-06		ENSMUSG00000070392
ENSMUSG00000070420.5	ENSMUST00000200246.2, ENSMUST00000199563.2, ENSMUST00000094116.5	2.48144	TRUE	-11.9	-0.194876	0.000725334	0.0155537	0.00315423	Zscan25	ENSMUSG00000070420
ENSMUSG00000070426.13	ENSMUST00000096639.12, ENSMUST00000089052.11, ENSMUST00000106953.8, ENSMUST00000149976.2, ENSMUST00000131104.3, ENSMUST00000156119.2, ENSMUST00000130074.2	3.00486	TRUE	11.4	0.105936	0.00183141	0.036411	0.00665669	Rnf121	ENSMUSG00000070426
ENSMUSG00000070427.5	ENSMUST00000209844.2, ENSMUST00000094134.5, ENSMUST00000209368.2, ENSMUST00000211502.2	2.41471	TRUE	10.5333	0.194213	0.00623879	0.106906	0.0184804	Il18bp	ENSMUSG00000070427
ENSMUSG00000070436.13	ENSMUST00000169437.9, ENSMUST00000094154.6, ENSMUST00000208119.2, ENSMUST00000207849.2, ENSMUST00000208749.2, ENSMUST00000207989.2, ENSMUST00000208292.2	2.84225	TRUE	12.3	0.320783	0.000254897	0.00674992	0.00142492	Serpinh1	ENSMUSG00000070436
ENSMUSG00000070461.4	ENSMUST00000189441.2, ENSMUST00000094214.3	2.84388	TRUE	12.5	0.525227	4.57624e-07	1.55344e-05	3.68324e-06		ENSMUSG00000070461
ENSMUSG00000070462.5	ENSMUST00000094216.5	2.86	TRUE	10.0333	0.0938868	0.0109953	0.168292	0.0296556	Tlnrd1	ENSMUSG00000070462
ENSMUSG00000070509.16	ENSMUST00000119206.3, ENSMUST00000094312.12, ENSMUST00000128471.2, ENSMUST00000139780.3, ENSMUST00000206253.2	2.98928	TRUE	-12.5	-0.200371	4.57624e-07	1.55344e-05	3.68324e-06	Rgma	ENSMUSG00000070509
ENSMUSG00000070524.2	ENSMUST00000094337.2	0.933982	TRUE	-10.5667	-0.714011	0.00597932	0.103232	0.0178375	Fcrlb	ENSMUSG00000070524
ENSMUSG00000070532.6	ENSMUST00000094348.4, ENSMUST00000175731.3	2.46626	TRUE	-12.4	-0.385828	0.00015605	0.0049669	0.00098186	Ccdc190	ENSMUSG00000070532
ENSMUSG00000070544.7	ENSMUST00000109468.3, ENSMUST00000133262.2, ENSMUST00000129289.2, ENSMUST00000164694.2, ENSMUST00000164510.2, ENSMUST00000150039.2	3.53488	TRUE	12.5	0.2932	4.57624e-07	1.55344e-05	3.68324e-06	Top1	ENSMUSG00000070544
ENSMUSG00000070565.12	ENSMUST00000078308.13, ENSMUST00000132699.8, ENSMUST00000129880.8, ENSMUST00000134543.8, ENSMUST00000128538.2, ENSMUST00000143358.3, ENSMUST00000143080.2	3.68964	TRUE	9.93333	0.120781	0.0120973	0.181341	0.0319843	Rasal2	ENSMUSG00000070565
ENSMUSG00000070568.13	ENSMUST00000210861.2, ENSMUST00000209886.2, ENSMUST00000209477.2, ENSMUST00000210207.2, ENSMUST00000085364.4, ENSMUST00000210733.2	0.731398	TRUE	-9.83333	-0.0699794	0.0132972	0.195187	0.0345875	Slc6a21	ENSMUSG00000070568
ENSMUSG00000070570.6	ENSMUST00000085374.7, ENSMUST00000209634.2, ENSMUST00000210498.2, ENSMUST00000210540.2, ENSMUST00000211652.2	4.67451	TRUE	-11.0667	-0.0789223	0.00313472	0.0593752	0.0104072	Slc17a7	ENSMUSG00000070570
ENSMUSG00000070583.2	ENSMUST00000094481.2	2.24796	TRUE	12.3333	0.350772	0.000218287	0.00608502	0.00126224	Fv1	ENSMUSG00000070583
ENSMUSG00000070601.6	ENSMUST00000094502.6, ENSMUST00000232731.2, ENSMUST00000233031.2, ENSMUST00000233146.2	2.25127	TRUE	-11.3	-0.283986	0.00220117	0.0431366	0.007792	Vmn2r84	ENSMUSG00000070601
ENSMUSG00000070639.7	ENSMUST00000112707.3, ENSMUST00000381853.1	3.71655	TRUE	-12.5	-0.164291	4.57624e-07	1.55344e-05	3.68324e-06	Lrrc8b	ENSMUSG00000070639
ENSMUSG00000070643.12	ENSMUST00000144386.8, ENSMUST00000153799.8, ENSMUST00000094551.5, ENSMUST00000145922.2, ENSMUST00000126530.2	2.39161	TRUE	-12.4333	-0.242703	0.000123101	0.00438394	0.000818375	Sox13	ENSMUSG00000070643
ENSMUSG00000070699.6	ENSMUST00000207877.2, ENSMUST00000094632.6, ENSMUST00000207897.2	2.49757	TRUE	-12.4667	-0.254204	8.46604e-05	0.00371755	0.000607953	Sars2	ENSMUSG00000070699
ENSMUSG00000070733.14	ENSMUST00000202697.4, ENSMUST00000101127.12, ENSMUST00000202806.4, ENSMUST00000146953.8, ENSMUST00000156661.9, ENSMUST00000094700.11, ENSMUST00000202381.4, ENSMUST00000201200.2, ENSMUST00000175890.2, ENSMUST00000143665.3, ENSMUST00000201841.2, ENSMUST00000201277.2, ENSMUST00000202413.2, ENSMUST00000201405.2, ENSMUST00000153923.8, ENSMUST00000153903.3, ENSMUST00000152631.2, ENSMUST00000148433.8, ENSMUST00000176910.3, ENSMUST00000123446.3	3.47153	TRUE	12.5	0.213298	4.57624e-07	1.55344e-05	3.68324e-06	Fryl	ENSMUSG00000070733
ENSMUSG00000070780.12	ENSMUST00000113726.8, ENSMUST00000201544.4, ENSMUST00000094757.9, ENSMUST00000167950.8, ENSMUST00000094756.11, ENSMUST00000200775.4, ENSMUST00000113724.6, ENSMUST00000202794.4, ENSMUST00000200852.4, ENSMUST00000201311.4, ENSMUST00000202700.4, ENSMUST00000201561.4, ENSMUST00000201605.4, ENSMUST00000201670.2	1.25384	TRUE	11.9333	0.601586	0.000678656	0.0146671	0.00298811	Rbm47	ENSMUSG00000070780
ENSMUSG00000070802.6	ENSMUST00000094807.6	3.97313	TRUE	10.2	0.081047	0.00923256	0.146635	0.0256321	Pnma8b	ENSMUSG00000070802
ENSMUSG00000070803.7	ENSMUST00000094814.6	2.21094	TRUE	-10.3333	-0.222813	0.00798051	0.130546	0.0227693	Cited4	ENSMUSG00000070803
ENSMUSG00000070822.6	ENSMUST00000211665.2, ENSMUST00000046245.6, ENSMUST00000211392.2, ENSMUST00000210650.2, ENSMUST00000209869.2, ENSMUST00000210891.2	2.88515	TRUE	-12.5	-0.243589	4.57624e-07	1.55344e-05	3.68324e-06	Zscan18	ENSMUSG00000070822
ENSMUSG00000070866.5	ENSMUST00000047527.8, ENSMUST00000127187.2	2.86495	TRUE	10.3	0.126193	0.00826057	0.134203	0.0234155	Zfp804a	ENSMUSG00000070866
ENSMUSG00000070867.5	ENSMUST00000094894.4	2.47957	TRUE	12.5	0.435685	4.57624e-07	1.55344e-05	3.68324e-06	Trabd2b	ENSMUSG00000070867
ENSMUSG00000070923.5	ENSMUST00000094993.3	3.50211	TRUE	12.5	0.143624	4.57624e-07	1.55344e-05	3.68324e-06	Klhl9	ENSMUSG00000070923
ENSMUSG00000070939.10	ENSMUST00000095014.8, ENSMUST00000186694.7, ENSMUST00000188598.2, ENSMUST00000188728.2, ENSMUST00000190427.7, ENSMUST00000187525.2, ENSMUST00000187872.2, ENSMUST00000189010.2	3.3715	TRUE	-12.2	-0.0936112	0.000356031	0.00860788	0.00182458	Tgfbrap1	ENSMUSG00000070939
ENSMUSG00000071042.13	ENSMUST00000235103.2, ENSMUST00000234640.2, ENSMUST00000164192.9, ENSMUST00000095204.6, ENSMUST00000234660.2, ENSMUST00000234644.2, ENSMUST00000234011.2	2.71934	TRUE	-10.9667	-0.204572	0.00358731	0.0668755	0.0116427	Rasgrp3	ENSMUSG00000071042
ENSMUSG00000071068.8	ENSMUST00000233496.2, ENSMUST00000233092.2, ENSMUST00000233602.2, ENSMUST00000170941.3	1.234	TRUE	-12.2333	-1.03636	0.000310269	0.00776383	0.00163177	Treml2	ENSMUSG00000071068
ENSMUSG00000071072.13	ENSMUST00000052798.14, ENSMUST00000084771.3, ENSMUST00000148943.2	3.45107	TRUE	12.5	0.248685	4.57624e-07	1.55344e-05	3.68324e-06	Ptges3	ENSMUSG00000071072
ENSMUSG00000071103.11	ENSMUST00000095323.8, ENSMUST00000098786.3, ENSMUST00000239252.2	2.28282	TRUE	-9.6	-0.170339	0.016404	0.22955	0.0410137	Cfap96	ENSMUSG00000071103
ENSMUSG00000071112.13	ENSMUST00000126521.9, ENSMUST00000211094.2, ENSMUST00000141548.4, ENSMUST00000123209.2	2.07151	TRUE	12.5	0.83217	4.57624e-07	1.55344e-05	3.68324e-06	Spx	ENSMUSG00000071112
ENSMUSG00000071172.14	ENSMUST00000130216.3, ENSMUST00000037776.16, ENSMUST00000147265.9, ENSMUST00000233885.2, ENSMUST00000233209.2, ENSMUST00000233127.2, ENSMUST00000144551.2, ENSMUST00000233010.2, ENSMUST00000150157.3, ENSMUST00000233105.2	3.62996	TRUE	12.5	0.24322	4.57624e-07	1.55344e-05	3.68324e-06	Srsf3	ENSMUSG00000071172
ENSMUSG00000071176.11	ENSMUST00000084207.12, ENSMUST00000160619.2, ENSMUST00000161162.8, ENSMUST00000110800.9, ENSMUST00000163062.2, ENSMUST00000162444.2, ENSMUST00000162636.2	3.07771	TRUE	11.0333	0.126702	0.00326606	0.0615757	0.0107615	Arhgef10	ENSMUSG00000071176
ENSMUSG00000071180.6	ENSMUST00000095458.6, ENSMUST00000223808.2, ENSMUST00000226042.2, ENSMUST00000225972.2, ENSMUST00000224361.2, ENSMUST00000224390.2	3.05283	TRUE	12.1	0.154047	0.000470895	0.0107469	0.00226952	Smim15	ENSMUSG00000071180
ENSMUSG00000071226.12	ENSMUST00000148346.2, ENSMUST00000112686.8, ENSMUST00000135109.2, ENSMUST00000100993.9, ENSMUST00000124634.2, ENSMUST00000129803.2, ENSMUST00000204732.2, ENSMUST00000143563.2	2.10937	TRUE	-9.56667	-0.490195	0.016895	0.23481	0.0420586	Cecr2	ENSMUSG00000071226
ENSMUSG00000071253.9	ENSMUST00000044977.10, ENSMUST00000138597.2, ENSMUST00000144459.2, ENSMUST00000152350.2	3.19149	TRUE	-11.7333	-0.0930312	0.000962383	0.0200689	0.0039257	Slc25a16	ENSMUSG00000071253
ENSMUSG00000071256.5	ENSMUST00000095606.5	2.3223	TRUE	12.0333	0.235184	0.00055464	0.0123207	0.00256997	Zfp213	ENSMUSG00000071256
ENSMUSG00000071267.12	ENSMUST00000091879.12, ENSMUST00000074295.8, ENSMUST00000126485.2	2.90841	TRUE	9.4	0.147195	0.0195822	0.262871	0.0473404	Zfp942	ENSMUSG00000071267
ENSMUSG00000071302.11	ENSMUST00000190157.7, ENSMUST00000191043.7, ENSMUST00000188757.7, ENSMUST00000079272.13, ENSMUST00000186619.7, ENSMUST00000189965.2	2.72459	TRUE	10.4667	0.141914	0.00681906	0.114968	0.0199398	Zfp1006	ENSMUSG00000071302
ENSMUSG00000071337.12	ENSMUST00000095754.10, ENSMUST00000095753.9, ENSMUST00000203206.2, ENSMUST00000154983.2, ENSMUST00000141960.2, ENSMUST00000139928.8, ENSMUST00000148728.8, ENSMUST00000134142.8, ENSMUST00000095752.9, ENSMUST00000130967.8, ENSMUST00000154438.8, ENSMUST00000156762.8, ENSMUST00000113712.10, ENSMUST00000143718.8, ENSMUST00000113713.9, ENSMUST00000149270.4, ENSMUST00000113708.4, ENSMUST00000136387.2, ENSMUST00000205024.2, ENSMUST00000147104.8, ENSMUST00000124683.8, ENSMUST00000203763.2, ENSMUST00000123002.2, ENSMUST00000126404.6, ENSMUST00000203546.2, ENSMUST00000205109.2, ENSMUST00000152852.2, ENSMUST00000123267.3	3.59041	TRUE	-10.3	-0.145396	0.00826057	0.134203	0.0234155	Tia1	ENSMUSG00000071337
ENSMUSG00000071341.5	ENSMUST00000095759.5	2.63352	TRUE	9.46667	0.418691	0.0184821	0.251524	0.0452211	Egr4	ENSMUSG00000071341
ENSMUSG00000071342.6	ENSMUST00000220951.2, ENSMUST00000095760.3	1.13046	TRUE	11.7333	0.630254	0.000962383	0.0200689	0.0039257	Lsmem1	ENSMUSG00000071342
ENSMUSG00000071347.4	ENSMUST00000025940.7	1.06623	TRUE	12.3667	1.01814	0.000191287	0.0055978	0.00114993	C1qtnf9	ENSMUSG00000071347
ENSMUSG00000071379.3	ENSMUST00000071858.5, ENSMUST00000222944.2	2.92482	TRUE	-12.5	-0.202407	4.57624e-07	1.55344e-05	3.68324e-06	Hpcal1	ENSMUSG00000071379
ENSMUSG00000071398.9	ENSMUST00000095823.9, ENSMUST00000190691.2, ENSMUST00000189479.2	1.53666	TRUE	11.3	0.699239	0.00220117	0.0431366	0.007792	2410004P03Rik	ENSMUSG00000071398
ENSMUSG00000071424.11	ENSMUST00000159319.2, ENSMUST00000159561.8, ENSMUST00000095852.5, ENSMUST00000160408.2, ENSMUST00000161105.2, ENSMUST00000162968.2, ENSMUST00000210324.2	2.89332	TRUE	-9.36667	-0.0707999	0.0201739	0.268897	0.0485614	Grid2	ENSMUSG00000071424
ENSMUSG00000071454.14	ENSMUST00000173199.8, ENSMUST00000164578.9, ENSMUST00000173483.8, ENSMUST00000164607.9, ENSMUST00000174479.8, ENSMUST00000168806.8, ENSMUST00000173240.8, ENSMUST00000174639.8, ENSMUST00000174290.8, ENSMUST00000173524.8, ENSMUST00000174663.8, ENSMUST00000173736.8, ENSMUST00000101637.11, ENSMUST00000173998.8, ENSMUST00000174109.8, ENSMUST00000077930.13, ENSMUST00000174547.8, ENSMUST00000172598.8, ENSMUST00000173074.2, ENSMUST00000173498.2, ENSMUST00000172504.8, ENSMUST00000173542.8, ENSMUST00000172735.2, ENSMUST00000174414.2, ENSMUST00000174293.2	3.28849	TRUE	-11.6	-0.100893	0.00122643	0.0250918	0.00476529	Dtnb	ENSMUSG00000071454
ENSMUSG00000071456.9	ENSMUST00000168012.3, ENSMUST00000095903.9, ENSMUST00000343558.1, ENSMUST00000343554.1, ENSMUST00000343555.1, ENSMUST00000343557.1, ENSMUST00000343556.1, ENSMUST00000343559.1, ENSMUST00000343560.1, ENSMUST00000343561.1, ENSMUST00000242357.1, ENSMUST00000179637.5, ENSMUST00000180149.4, ENSMUST00000343567.1, ENSMUST00000343562.1, ENSMUST00000343568.1, ENSMUST00000343565.1, ENSMUST00000343563.1, ENSMUST00000343566.1, ENSMUST00000343564.1, ENSMUST00000243792.2, ENSMUST00000343572.1, ENSMUST00000343570.1, ENSMUST00000244207.2, ENSMUST00000343571.1, ENSMUST00000343569.1, ENSMUST00000343573.1, ENSMUST00000343574.1, ENSMUST00000343575.1, ENSMUST00000343576.1, ENSMUST00000240846.2, ENSMUST00000244262.2, ENSMUST00000343577.1, ENSMUST00000343578.1	2.71438	TRUE	10.4	0.20736	0.00742541	0.123187	0.0214488	1110002L01Rik	ENSMUSG00000071456
ENSMUSG00000071477.11	ENSMUST00000114583.8, ENSMUST00000095944.10, ENSMUST00000148362.2, ENSMUST00000147281.2, ENSMUST00000125385.2	2.963	TRUE	-12.5	-0.251253	4.57624e-07	1.55344e-05	3.68324e-06	Zfp777	ENSMUSG00000071477
ENSMUSG00000071547.5	ENSMUST00000227096.2, ENSMUST00000226975.2, ENSMUST00000226588.2, ENSMUST00000227794.2, ENSMUST00000090212.5, ENSMUST00000227690.2	1.98938	TRUE	10.7333	0.389464	0.00489109	0.0873004	0.0151195	Nt5dc2	ENSMUSG00000071547
ENSMUSG00000071553.11	ENSMUST00000096066.5, ENSMUST00000133009.2, ENSMUST00000131137.8, ENSMUST00000142653.5, ENSMUST00000126426.8, ENSMUST00000146936.2, ENSMUST00000123588.2, ENSMUST00000144282.2	1.48073	TRUE	-10.6333	-0.503531	0.00552764	0.0967271	0.0167346	Cpa2	ENSMUSG00000071553
ENSMUSG00000071632.11	ENSMUST00000055413.13, ENSMUST00000123146.8, ENSMUST00000191388.2, ENSMUST00000190776.2	2.52642	TRUE	-10.6667	-0.212944	0.00531027	0.0935437	0.0161728	2510002D24Rik	ENSMUSG00000071632
ENSMUSG00000071637.6	ENSMUST00000096232.6, ENSMUST00000210772.2	1.70031	TRUE	12.5	0.948799	4.57624e-07	1.55344e-05	3.68324e-06	Cebpd	ENSMUSG00000071637
ENSMUSG00000071646.10	ENSMUST00000096240.3, ENSMUST00000137956.8, ENSMUST00000135300.8, ENSMUST00000132463.8, ENSMUST00000169535.2, ENSMUST00000151386.2	3.21445	TRUE	10.5333	0.099027	0.00623879	0.106906	0.0184804	Mta2	ENSMUSG00000071646
ENSMUSG00000071647.6	ENSMUST00000096241.6, ENSMUST00000224272.2, ENSMUST00000225054.2, ENSMUST00000224642.2, ENSMUST00000226096.2, ENSMUST00000225377.2	2.41092	TRUE	-12.2667	-0.295743	0.000284642	0.00729347	0.00154842	Eml3	ENSMUSG00000071647
ENSMUSG00000071648.5	ENSMUST00000096242.5	1.92847	TRUE	-10.3333	-0.252777	0.00798051	0.130546	0.0227693	Rom1	ENSMUSG00000071648
ENSMUSG00000071649.7	ENSMUST00000096243.7, ENSMUST00000235193.2, ENSMUST00000237071.2	3.51573	TRUE	-12.5	-0.115721	4.57624e-07	1.55344e-05	3.68324e-06	B3gat3	ENSMUSG00000071649
ENSMUSG00000071650.7	ENSMUST00000236563.2, ENSMUST00000096246.5, ENSMUST00000235274.2, ENSMUST00000236499.2, ENSMUST00000235704.2, ENSMUST00000238063.2	3.60492	TRUE	12.2333	0.0785115	0.000310269	0.00776383	0.00163177	Ganab	ENSMUSG00000071650
ENSMUSG00000071652.9	ENSMUST00000096249.7	2.77434	TRUE	12.4	0.18684	0.00015605	0.0049669	0.00098186	Ints5	ENSMUSG00000071652
ENSMUSG00000071654.7	ENSMUST00000096253.7	2.57648	TRUE	-10.4333	-0.186862	0.00713299	0.119249	0.0207109	Uqcc3	ENSMUSG00000071654
ENSMUSG00000071655.13	ENSMUST00000237220.2, ENSMUST00000166407.9, ENSMUST00000238036.2, ENSMUST00000096255.7	3.22139	TRUE	-12.4667	-0.218317	8.46604e-05	0.00371755	0.000607953	Ubxn1	ENSMUSG00000071655
ENSMUSG00000071658.6	ENSMUST00000096259.6	3.72898	TRUE	-10.9333	-0.0904602	0.00374016	0.0693574	0.0120492	Gng3	ENSMUSG00000071658
ENSMUSG00000071659.5	ENSMUST00000096753.5, ENSMUST00000237237.2	3.96623	TRUE	12.4333	0.115934	0.000123101	0.00438394	0.000818375	Hnrnpul2	ENSMUSG00000071659
ENSMUSG00000071661.8	ENSMUST00000172175.3	2.0459	TRUE	10.9667	0.24025	0.00358731	0.0668755	0.0116427	Zbtb3	ENSMUSG00000071661
ENSMUSG00000071662.5	ENSMUST00000096261.5, ENSMUST00000235964.2, ENSMUST00000237207.2, ENSMUST00000236566.2	3.21545	TRUE	10.2333	0.0763968	0.00888706	0.14226	0.0248528	Polr2g	ENSMUSG00000071662
ENSMUSG00000071665.11	ENSMUST00000096265.10, ENSMUST00000163801.2	1.52248	TRUE	-9.83333	-0.348517	0.0132972	0.195187	0.0345875	Foxr2	ENSMUSG00000071665
ENSMUSG00000071691.12	ENSMUST00000223788.2, ENSMUST00000226012.2, ENSMUST00000225896.2, ENSMUST00000177696.8, ENSMUST00000096325.5	1.76827	TRUE	-9.6	-0.265785	0.016404	0.22955	0.0410137	Top6bl	ENSMUSG00000071691
ENSMUSG00000071711.13	ENSMUST00000229791.2, ENSMUST00000167140.8, ENSMUST00000043865.8, ENSMUST00000231159.2, ENSMUST00000169133.8, ENSMUST00000229739.2	2.68856	TRUE	-12.4667	-0.275169	8.46604e-05	0.00371755	0.000607953	Mpst	ENSMUSG00000071711
ENSMUSG00000071723.8	ENSMUST00000096368.4, ENSMUST00000137033.2	3.07458	TRUE	12.5	0.219185	4.57624e-07	1.55344e-05	3.68324e-06	Gspt2	ENSMUSG00000071723
ENSMUSG00000071724.6	ENSMUST00000163991.4, ENSMUST00000171192.2, ENSMUST00000096370.4, ENSMUST00000167433.2	1.12676	TRUE	-11.9333	-0.951603	0.000678656	0.0146671	0.00298811	Smpd5	ENSMUSG00000071724
ENSMUSG00000071757.11	ENSMUST00000096430.11, ENSMUST00000160990.2	2.6486	TRUE	11.3	0.238805	0.00220117	0.0431366	0.007792	Zhx2	ENSMUSG00000071757
ENSMUSG00000071847.15	ENSMUST00000236135.2, ENSMUST00000096554.12, ENSMUST00000237428.2, ENSMUST00000236605.2	3.08716	TRUE	-12.5	-0.462641	4.57624e-07	1.55344e-05	3.68324e-06	Apcdd1	ENSMUSG00000071847
ENSMUSG00000071862.4	ENSMUST00000091636.5, ENSMUST00000236530.2, ENSMUST00000236680.2	3.45786	TRUE	12.5	0.306055	4.57624e-07	1.55344e-05	3.68324e-06	Lrrtm2	ENSMUSG00000071862
ENSMUSG00000071866.13	ENSMUST00000132846.2, ENSMUST00000135789.8, ENSMUST00000090749.13, ENSMUST00000137829.8, ENSMUST00000155824.2, ENSMUST00000213200.2	4.28562	TRUE	-9.8	-0.0367314	0.01372	0.199984	0.0354637	Ppia	ENSMUSG00000071866
ENSMUSG00000072115.12	ENSMUST00000171688.9, ENSMUST00000069011.9	1.64195	TRUE	12.5	0.750458	4.57624e-07	1.55344e-05	3.68324e-06	Ang	ENSMUSG00000072115
ENSMUSG00000072214.9	ENSMUST00000232653.2, ENSMUST00000231244.2, ENSMUST00000096987.7, ENSMUST00000231956.2, ENSMUST00000249322.1, ENSMUST00000249323.1, ENSMUST00000249324.1, ENSMUST00000231622.2, ENSMUST00000249325.1	4.43687	TRUE	-12.1667	-0.0463129	0.000400879	0.00943984	0.00201148	Septin5	ENSMUSG00000072214
ENSMUSG00000072235.7	ENSMUST00000097014.7	4.57702	TRUE	-12.5	-0.188812	4.57624e-07	1.55344e-05	3.68324e-06	Tuba1a	ENSMUSG00000072235
ENSMUSG00000072487.12	ENSMUST00000238402.2, ENSMUST00000151999.9, ENSMUST00000071419.12, ENSMUST00000110021.3, ENSMUST00000136698.2	1.88459	TRUE	-9.5	-0.187686	0.0178949	0.245389	0.0440162	Mroh5	ENSMUSG00000072487
ENSMUSG00000072494.8	ENSMUST00000182700.2, ENSMUST00000177403.2, ENSMUST00000194094.2, ENSMUST00000168622.2	2.35103	TRUE	-12.1333	-0.323237	0.00044115	0.0101905	0.00216629	Ppp1r3e	ENSMUSG00000072494
ENSMUSG00000072568.5	ENSMUST00000100635.5, ENSMUST00000186536.2	2.56177	TRUE	11.4	0.32989	0.00183141	0.036411	0.00665669	Lratd2	ENSMUSG00000072568
ENSMUSG00000072572.10	ENSMUST00000160668.2, ENSMUST00000047726.12	2.65975	TRUE	12.5	0.628847	4.57624e-07	1.55344e-05	3.68324e-06	Slc39a2	ENSMUSG00000072572
ENSMUSG00000072591.14	ENSMUST00000243773.2, ENSMUST00000140028.10, ENSMUST00000323339.1, ENSMUST00000323333.1, ENSMUST00000323330.1, ENSMUST00000126472.4, ENSMUST00000323365.1, ENSMUST00000323362.1, ENSMUST00000323356.1, ENSMUST00000323350.1, ENSMUST00000244521.2, ENSMUST00000323344.1, ENSMUST00000323332.1, ENSMUST00000323346.1, ENSMUST00000323348.1, ENSMUST00000154305.9, ENSMUST00000323364.1, ENSMUST00000323352.1, ENSMUST00000243538.2, ENSMUST00000323347.1, ENSMUST00000323331.1, ENSMUST00000323340.1, ENSMUST00000323351.1, ENSMUST00000244419.2, ENSMUST00000323345.1, ENSMUST00000323334.1, ENSMUST00000323360.1, ENSMUST00000137295.10, ENSMUST00000244874.2, ENSMUST00000323343.1, ENSMUST00000323336.1, ENSMUST00000323361.1, ENSMUST00000323359.1, ENSMUST00000323358.1, ENSMUST00000323349.1, ENSMUST00000245538.2, ENSMUST00000323341.1, ENSMUST00000323342.1, ENSMUST00000323338.1, ENSMUST00000323335.1, ENSMUST00000244988.1, ENSMUST00000323337.1, ENSMUST00000323353.1, ENSMUST00000323355.1, ENSMUST00000323354.1, ENSMUST00000134673.8, ENSMUST00000323357.1, ENSMUST00000243975.1, ENSMUST00000323366.1, ENSMUST00000323363.1	1.99867	TRUE	-12.3	-0.624715	0.000254897	0.00674992	0.00142492	Fzd10os	ENSMUSG00000072591
ENSMUSG00000072620.4	ENSMUST00000038038.8	1.91408	TRUE	12.5	0.95236	4.57624e-07	1.55344e-05	3.68324e-06	Slfn2	ENSMUSG00000072620
ENSMUSG00000072647.7	ENSMUST00000100757.6	2.44519	TRUE	9.7	0.247167	0.015032	0.214618	0.0382443	Adam1a	ENSMUSG00000072647
ENSMUSG00000072679.12	ENSMUST00000317933.1, ENSMUST00000317927.1, ENSMUST00000159793.8, ENSMUST00000160188.8, ENSMUST00000161174.4, ENSMUST00000100817.6, ENSMUST00000317928.1, ENSMUST00000160951.3, ENSMUST00000317929.1, ENSMUST00000317931.1, ENSMUST00000317930.1, ENSMUST00000317934.1, ENSMUST00000317932.1	1.36392	TRUE	-10.5333	-0.362957	0.00623879	0.106906	0.0184804		ENSMUSG00000072679
ENSMUSG00000072704.7	ENSMUST00000100864.7, ENSMUST00000191462.2, ENSMUST00000187237.2, ENSMUST00000186945.3	3.60611	TRUE	11.0667	0.0723384	0.00313472	0.0593752	0.0104072	Smim10l1	ENSMUSG00000072704
ENSMUSG00000072720.10	ENSMUST00000086617.11, ENSMUST00000182189.2, ENSMUST00000183029.8, ENSMUST00000183273.2	2.0561	TRUE	-11.8667	-0.328271	0.00075691	0.0161541	0.00324568	Myo18b	ENSMUSG00000072720
ENSMUSG00000072769.9	ENSMUST00000244705.2, ENSMUST00000245436.2, ENSMUST00000320623.1, ENSMUST00000320624.1, ENSMUST00000320589.1, ENSMUST00000197854.2, ENSMUST00000242333.2, ENSMUST00000244700.2, ENSMUST00000320590.1, ENSMUST00000320706.1, ENSMUST00000245261.2, ENSMUST00000320626.1, ENSMUST00000320625.1, ENSMUST00000100944.9, ENSMUST00000245291.2, ENSMUST00000320627.1, ENSMUST00000196693.6, ENSMUST00000320717.1, ENSMUST00000241691.2, ENSMUST00000320591.1, ENSMUST00000241252.1, ENSMUST00000242616.1, ENSMUST00000320592.1, ENSMUST00000320593.1, ENSMUST00000320720.1, ENSMUST00000320628.1, ENSMUST00000320594.1, ENSMUST00000320595.1, ENSMUST00000320629.1, ENSMUST00000320585.1, ENSMUST00000199724.3, ENSMUST00000198585.3, ENSMUST00000320586.1, ENSMUST00000320724.1, ENSMUST00000320630.1, ENSMUST00000320631.1, ENSMUST00000320718.1, ENSMUST00000320635.1, ENSMUST00000320587.1, ENSMUST00000320725.1, ENSMUST00000320596.1, ENSMUST00000320597.1, ENSMUST00000320598.1, ENSMUST00000320723.1, ENSMUST00000320711.1, ENSMUST00000320633.1, ENSMUST00000320634.1, ENSMUST00000320637.1, ENSMUST00000320636.1, ENSMUST00000320639.1, ENSMUST00000320726.1, ENSMUST00000320638.1, ENSMUST00000320599.1, ENSMUST00000320640.1, ENSMUST00000320727.1, ENSMUST00000320729.1, ENSMUST00000320600.1, ENSMUST00000320641.1, ENSMUST00000320601.1, ENSMUST00000320642.1, ENSMUST00000320643.1, ENSMUST00000320602.1, ENSMUST00000320730.1, ENSMUST00000320644.1, ENSMUST00000320664.1, ENSMUST00000320646.1, ENSMUST00000320732.1, ENSMUST00000320645.1, ENSMUST00000320647.1, ENSMUST00000320648.1, ENSMUST00000320649.1, ENSMUST00000320603.1, ENSMUST00000320604.1, ENSMUST00000320650.1, ENSMUST00000320651.1, ENSMUST00000320721.1, ENSMUST00000320656.1, ENSMUST00000320653.1, ENSMUST00000320654.1, ENSMUST00000320655.1, ENSMUST00000320605.1, ENSMUST00000320657.1, ENSMUST00000320734.1, ENSMUST00000320658.1, ENSMUST00000320660.1, ENSMUST00000320659.1, ENSMUST00000320731.1, ENSMUST00000320662.1, ENSMUST00000320661.1, ENSMUST00000320606.1, ENSMUST00000320588.1, ENSMUST00000320663.1, ENSMUST00000320607.1, ENSMUST00000320622.1, ENSMUST00000320665.1, ENSMUST00000320608.1, ENSMUST00000320713.1, ENSMUST00000320666.1, ENSMUST00000320609.1, ENSMUST00000320728.1, ENSMUST00000320667.1, ENSMUST00000320632.1, ENSMUST00000320710.1, ENSMUST00000320610.1, ENSMUST00000320611.1, ENSMUST00000320668.1, ENSMUST00000320733.1, ENSMUST00000320669.1, ENSMUST00000320670.1, ENSMUST00000320714.1, ENSMUST00000320612.1, ENSMUST00000320613.1, ENSMUST00000320673.1, ENSMUST00000320671.1, ENSMUST00000320614.1, ENSMUST00000320672.1, ENSMUST00000320737.1, ENSMUST00000320675.1, ENSMUST00000320676.1, ENSMUST00000320674.1, ENSMUST00000320615.1, ENSMUST00000320715.1, ENSMUST00000320739.1, ENSMUST00000320738.1, ENSMUST00000320736.1, ENSMUST00000320735.1, ENSMUST00000320681.1, ENSMUST00000320679.1, ENSMUST00000320680.1, ENSMUST00000320677.1, ENSMUST00000320678.1, ENSMUST00000320616.1, ENSMUST00000320682.1, ENSMUST00000320683.1, ENSMUST00000320617.1, ENSMUST00000320685.1, ENSMUST00000320684.1, ENSMUST00000320686.1, ENSMUST00000320687.1, ENSMUST00000320688.1, ENSMUST00000320689.1, ENSMUST00000320691.1, ENSMUST00000320690.1, ENSMUST00000320692.1, ENSMUST00000320740.1, ENSMUST00000320719.1, ENSMUST00000320696.1, ENSMUST00000320693.1, ENSMUST00000320694.1, ENSMUST00000320695.1, ENSMUST00000320707.1, ENSMUST00000320697.1, ENSMUST00000320698.1, ENSMUST00000320618.1, ENSMUST00000320699.1, ENSMUST00000320741.1, ENSMUST00000320700.1, ENSMUST00000320702.1, ENSMUST00000320703.1, ENSMUST00000320701.1, ENSMUST00000320708.1, ENSMUST00000320619.1, ENSMUST00000320620.1, ENSMUST00000320704.1, ENSMUST00000320705.1, ENSMUST00000320709.1, ENSMUST00000320712.1, ENSMUST00000320716.1, ENSMUST00000320621.1, ENSMUST00000320722.1	3.75078	TRUE	-12.5	-0.211306	4.57624e-07	1.55344e-05	3.68324e-06		ENSMUSG00000072769
ENSMUSG00000072770.10	ENSMUST00000112414.8, ENSMUST00000112413.8, ENSMUST00000088294.12, ENSMUST00000032481.8, ENSMUST00000112412.2, ENSMUST00000124159.2, ENSMUST00000136100.2	2.28003	TRUE	12.4	0.412523	0.00015605	0.0049669	0.00098186	Acrbp	ENSMUSG00000072770
ENSMUSG00000072774.11	ENSMUST00000186219.7, ENSMUST00000089906.7, ENSMUST00000191135.2	1.91578	TRUE	-12.0667	-0.595112	0.000507505	0.0114336	0.00239888	Zfp951	ENSMUSG00000072774
ENSMUSG00000072809.4	ENSMUST00000101007.4	1.77164	TRUE	-11.7	-0.464983	0.00101501	0.0210718	0.00410589		ENSMUSG00000072809
ENSMUSG00000072847.6	ENSMUST00000148413.3	2.6652	TRUE	10	0.121937	0.0113527	0.172562	0.0304281		ENSMUSG00000072847
ENSMUSG00000072872.4	ENSMUST00000101118.4, ENSMUST00000203410.2, ENSMUST00000205164.2	3.27794	TRUE	12.4667	0.216444	8.46604e-05	0.00371755	0.000607953	Rybp	ENSMUSG00000072872
ENSMUSG00000072875.3	ENSMUST00000101122.3	3.00872	TRUE	12.4333	0.170438	0.000123101	0.00438394	0.000818375	Gpr27	ENSMUSG00000072875
ENSMUSG00000072893.14	ENSMUST00000138763.9, ENSMUST00000332146.1, ENSMUST00000145533.9, ENSMUST00000123388.2, ENSMUST00000137442.9, ENSMUST00000332147.1, ENSMUST00000332148.1, ENSMUST00000132226.2, ENSMUST00000130570.2	3.01653	TRUE	-12.5	-0.240353	4.57624e-07	1.55344e-05	3.68324e-06	4933439C10Rik	ENSMUSG00000072893
ENSMUSG00000072919.5	ENSMUST00000222480.2, ENSMUST00000021423.8, ENSMUST00000221768.2	1.7481	TRUE	12.5	1.68848	4.57624e-07	1.55344e-05	3.68324e-06	Noxred1	ENSMUSG00000072919
ENSMUSG00000072946.13	ENSMUST00000123614.8, ENSMUST00000138733.8, ENSMUST00000147363.8, ENSMUST00000128158.8, ENSMUST00000128541.8, ENSMUST00000150720.8, ENSMUST00000135001.8, ENSMUST00000146377.8, ENSMUST00000123693.2	3.06028	TRUE	-12.5	-0.199363	4.57624e-07	1.55344e-05	3.68324e-06	Ptgr2	ENSMUSG00000072946
ENSMUSG00000072949.7	ENSMUST00000168120.3, ENSMUST00000222862.2, ENSMUST00000222591.2, ENSMUST00000220901.2	2.3071	TRUE	12.2333	0.340295	0.000310269	0.00776383	0.00163177	Acot1	ENSMUSG00000072949
ENSMUSG00000072964.15	ENSMUST00000207433.2, ENSMUST00000180025.8, ENSMUST00000148374.8, ENSMUST00000068755.14, ENSMUST00000151989.2	3.4059	TRUE	12.5	0.318694	4.57624e-07	1.55344e-05	3.68324e-06	Bhlhb9	ENSMUSG00000072964
ENSMUSG00000072969.3	ENSMUST00000096321.3, ENSMUST00000128847.2	3.04306	TRUE	-12.5	-0.522245	4.57624e-07	1.55344e-05	3.68324e-06	Armcx5	ENSMUSG00000072969
ENSMUSG00000072974.5	ENSMUST00000062182.8	1.51239	TRUE	9.8	0.428265	0.01372	0.199984	0.0354637	Gm4787	ENSMUSG00000072974
ENSMUSG00000073000.5	ENSMUST00000219367.3, ENSMUST00000101281.4, ENSMUST00000326971.1, ENSMUST00000326974.1, ENSMUST00000326970.1, ENSMUST00000326973.1, ENSMUST00000326975.1, ENSMUST00000220043.2, ENSMUST00000326972.1	1.64403	TRUE	-12.1	-0.797408	0.000470895	0.0107469	0.00226952	Ppp1r36dn	ENSMUSG00000073000
ENSMUSG00000073010.10	ENSMUST00000101296.9, ENSMUST00000101297.4	0.982	TRUE	-9.4	-0.606881	0.0195822	0.262871	0.0473404	Gm5127	ENSMUSG00000073010
ENSMUSG00000073073.6	ENSMUST00000341380.1, ENSMUST00000146985.3, ENSMUST00000341384.1, ENSMUST00000341386.1, ENSMUST00000341377.1, ENSMUST00000243735.2, ENSMUST00000240917.2, ENSMUST00000341382.1, ENSMUST00000341381.1, ENSMUST00000341378.1, ENSMUST00000341383.1, ENSMUST00000341379.1, ENSMUST00000341385.1	2.14735	TRUE	-10.2333	-0.286644	0.00888706	0.14226	0.0248528	Gm8098	ENSMUSG00000073073
ENSMUSG00000073096.12	ENSMUST00000114545.8, ENSMUST00000153222.2, ENSMUST00000204071.2, ENSMUST00000101436.3, ENSMUST00000146245.4, ENSMUST00000203627.2	2.80714	TRUE	-11.9	-0.182962	0.000725334	0.0155537	0.00315423	Lrrc61	ENSMUSG00000073096
ENSMUSG00000073130.11	ENSMUST00000154780.10, ENSMUST00000101495.3	1.48807	TRUE	11.9667	0.672631	0.000631979	0.0137822	0.00283108	Pasd1	ENSMUSG00000073130
ENSMUSG00000073139.10	ENSMUST00000101506.10, ENSMUST00000114630.3, ENSMUST00000154400.8, ENSMUST00000134954.2	3.0846	TRUE	12.5	0.491566	4.57624e-07	1.55344e-05	3.68324e-06	Tmem185a	ENSMUSG00000073139
ENSMUSG00000073147.6	ENSMUST00000336796.1, ENSMUST00000242754.2, ENSMUST00000241652.2, ENSMUST00000242994.1, ENSMUST00000244748.2, ENSMUST00000336827.1, ENSMUST00000241399.1, ENSMUST00000242831.2, ENSMUST00000336799.1, ENSMUST00000242607.1, ENSMUST00000244275.2, ENSMUST00000336797.1, ENSMUST00000336844.1, ENSMUST00000336802.1, ENSMUST00000336801.1, ENSMUST00000243573.1, ENSMUST00000336845.1, ENSMUST00000336798.1, ENSMUST00000185943.2, ENSMUST00000336800.1, ENSMUST00000336847.1, ENSMUST00000336850.1, ENSMUST00000336849.1, ENSMUST00000336848.1, ENSMUST00000336854.1, ENSMUST00000336803.1, ENSMUST00000336804.1, ENSMUST00000336826.1, ENSMUST00000245702.2, ENSMUST00000336811.1, ENSMUST00000336810.1, ENSMUST00000336809.1, ENSMUST00000336805.1, ENSMUST00000240858.2, ENSMUST00000336813.1, ENSMUST00000336816.1, ENSMUST00000336812.1, ENSMUST00000246706.2, ENSMUST00000336807.1, ENSMUST00000336815.1, ENSMUST00000336806.1, ENSMUST00000245206.1, ENSMUST00000336814.1, ENSMUST00000336808.1, ENSMUST00000188328.2, ENSMUST00000242156.2, ENSMUST00000244964.1, ENSMUST00000336818.1, ENSMUST00000336817.1, ENSMUST00000336819.1, ENSMUST00000336820.1, ENSMUST00000336823.1, ENSMUST00000336822.1, ENSMUST00000336821.1, ENSMUST00000336824.1, ENSMUST00000336825.1, ENSMUST00000191186.4, ENSMUST00000243676.2, ENSMUST00000336838.1, ENSMUST00000336835.1, ENSMUST00000336832.1, ENSMUST00000336831.1, ENSMUST00000336833.1, ENSMUST00000336842.1, ENSMUST00000336841.1, ENSMUST00000336840.1, ENSMUST00000336837.1, ENSMUST00000336836.1, ENSMUST00000336834.1, ENSMUST00000336829.1, ENSMUST00000336839.1, ENSMUST00000336828.1, ENSMUST00000336830.1, ENSMUST00000336843.1, ENSMUST00000101522.5, ENSMUST00000243304.2, ENSMUST00000245193.2, ENSMUST00000336851.1, ENSMUST00000189045.2, ENSMUST00000336846.1, ENSMUST00000241995.2, ENSMUST00000336852.1, ENSMUST00000336853.1	2.81149	TRUE	12.5	0.677129	4.57624e-07	1.55344e-05	3.68324e-06	5031425E22Rik	ENSMUSG00000073147
ENSMUSG00000073155.13	ENSMUST00000152147.8, ENSMUST00000130875.8, ENSMUST00000136110.2	2.67918	TRUE	-11.9667	-0.143881	0.000631979	0.0137822	0.00283108	Stmp1	ENSMUSG00000073155
ENSMUSG00000073295.5	ENSMUST00000103007.4	2.98554	TRUE	12.4667	0.175123	8.46604e-05	0.00371755	0.000607953	Nudt11	ENSMUSG00000073295
ENSMUSG00000073367.6	ENSMUST00000097270.6	0.814869	TRUE	-12.1667	-1.79736	0.000400879	0.00943984	0.00201148		ENSMUSG00000073367
ENSMUSG00000073371.5	ENSMUST00000097278.5	0.914294	TRUE	-9.8	-1.62867	0.01372	0.199984	0.0354637		ENSMUSG00000073371
ENSMUSG00000073405.7	ENSMUST00000172538.2	0.847859	TRUE	11.2667	0.436123	0.00232107	0.0452819	0.00813995		ENSMUSG00000073405
ENSMUSG00000073409.13	ENSMUST00000174699.8, ENSMUST00000113879.4	1.29204	TRUE	-12.2	-1.00629	0.000356031	0.00860788	0.00182458	H2-Q6	ENSMUSG00000073409
ENSMUSG00000073411.13	ENSMUST00000172785.8, ENSMUST00000172503.3, ENSMUST00000174325.2	2.97825	TRUE	-12.5	-0.304746	4.57624e-07	1.55344e-05	3.68324e-06	H2-D1	ENSMUSG00000073411
ENSMUSG00000073412.7	ENSMUST00000097336.5	1.59241	TRUE	-12.4333	-0.642066	0.000123101	0.00438394	0.000818375	Lst1	ENSMUSG00000073412
ENSMUSG00000073421.7	ENSMUST00000237429.2, ENSMUST00000040828.7, ENSMUST00000237342.2, ENSMUST00000237866.2, ENSMUST00000235980.2, ENSMUST00000236643.2, ENSMUST00000173103.2, ENSMUST00000174875.2	1.56531	TRUE	-11.8333	-0.513988	0.000800842	0.0169904	0.00339147	H2-Ab1	ENSMUSG00000073421
ENSMUSG00000073423.11	ENSMUST00000166627.8, ENSMUST00000073570.12, ENSMUST00000172455.3, ENSMUST00000170225.3, ENSMUST00000234535.2, ENSMUST00000165504.2, ENSMUST00000169781.2	2.83647	TRUE	-12.5	-0.621149	4.57624e-07	1.55344e-05	3.68324e-06	Zfp414	ENSMUSG00000073423
ENSMUSG00000073424.10	ENSMUST00000168171.8, ENSMUST00000167789.8, ENSMUST00000163907.2, ENSMUST00000008801.7	2.68465	TRUE	12.3333	0.224144	0.000218287	0.00608502	0.00126224	Cyp4f15	ENSMUSG00000073424
ENSMUSG00000073427.5	ENSMUST00000211099.2, ENSMUST00000210025.2, ENSMUST00000211078.2, ENSMUST00000210381.2, ENSMUST00000165906.2	2.21862	TRUE	12.3333	0.453459	0.000218287	0.00608502	0.00126224	Gm4924	ENSMUSG00000073427
ENSMUSG00000073433.12	ENSMUST00000025019.9, ENSMUST00000121959.3, ENSMUST00000176847.8, ENSMUST00000155556.2	3.2226	TRUE	-12.5	-0.159862	4.57624e-07	1.55344e-05	3.68324e-06	Arhgdig	ENSMUSG00000073433
ENSMUSG00000073435.11	ENSMUST00000024978.7, ENSMUST00000150500.8, ENSMUST00000145688.8, ENSMUST00000125532.2, ENSMUST00000154321.2	2.49579	TRUE	-10.3667	-0.207125	0.00767939	0.126573	0.0220194	Nme3	ENSMUSG00000073435
ENSMUSG00000073437.13	ENSMUST00000338092.1, ENSMUST00000338090.1, ENSMUST00000338093.1, ENSMUST00000338091.1, ENSMUST00000338094.1, ENSMUST00000181014.8, ENSMUST00000244339.2, ENSMUST00000338097.1, ENSMUST00000338098.1, ENSMUST00000338096.1, ENSMUST00000084725.7, ENSMUST00000181259.10, ENSMUST00000338095.1, ENSMUST00000181760.8, ENSMUST00000338099.1, ENSMUST00000180390.2, ENSMUST00000338101.1, ENSMUST00000338100.1, ENSMUST00000338102.1, ENSMUST00000246317.2, ENSMUST00000338103.1, ENSMUST00000180721.4, ENSMUST00000180579.2, ENSMUST00000338104.1	1.89909	TRUE	9.6	0.315696	0.016404	0.22955	0.0410137	D330041H03Rik	ENSMUSG00000073437
ENSMUSG00000073448.5	ENSMUST00000249261.1, ENSMUST00000249262.1, ENSMUST00000249263.1, ENSMUST00000249264.1, ENSMUST00000249265.1, ENSMUST00000249266.1, ENSMUST00000249267.1, ENSMUST00000249268.1, ENSMUST00000249269.1	2.43994	TRUE	10.4667	0.186936	0.00681906	0.114968	0.0199398	Gm10509	ENSMUSG00000073448
ENSMUSG00000073460.6	ENSMUST00000233474.2, ENSMUST00000163394.3, ENSMUST00000233098.2, ENSMUST00000233548.2, ENSMUST00000233189.2, ENSMUST00000233711.2, ENSMUST00000232982.2	1.63744	TRUE	10.2667	0.588273	0.0085832	0.138373	0.0241888	Pnldc1	ENSMUSG00000073460
ENSMUSG00000073481.10	ENSMUST00000068725.10, ENSMUST00000161359.8, ENSMUST00000161341.8, ENSMUST00000162261.8, ENSMUST00000160318.2, ENSMUST00000162866.7, ENSMUST00000159293.8, ENSMUST00000161821.4, ENSMUST00000162501.7, ENSMUST00000160982.2	3.10354	TRUE	-11.6333	-0.201652	0.00115001	0.023641	0.0045361	Mtarc2	ENSMUSG00000073481
ENSMUSG00000073485.5	ENSMUST00000360807.1, ENSMUST00000159740.2, ENSMUST00000097448.3, ENSMUST00000360813.1, ENSMUST00000360814.1, ENSMUST00000360811.1, ENSMUST00000360812.1, ENSMUST00000360808.1, ENSMUST00000360810.1, ENSMUST00000360809.1	1.51932	TRUE	-12.1333	-0.725565	0.00044115	0.0101905	0.00216629		ENSMUSG00000073485
ENSMUSG00000073514.5	ENSMUST00000097495.5, ENSMUST00000160328.2	3.47681	TRUE	10.2	0.132789	0.00923256	0.146635	0.0256321	Dok6	ENSMUSG00000073514
ENSMUSG00000073530.12	ENSMUST00000159861.9, ENSMUST00000161589.3, ENSMUST00000159860.8, ENSMUST00000160206.3, ENSMUST00000177789.2, ENSMUST00000159892.2	2.45632	TRUE	10.5333	0.235015	0.00623879	0.106906	0.0184804	Pappa2	ENSMUSG00000073530
ENSMUSG00000073542.4	ENSMUST00000097542.4, ENSMUST00000236857.2, ENSMUST00000237975.2	2.40501	TRUE	12.5	0.328179	4.57624e-07	1.55344e-05	3.68324e-06	Cep76	ENSMUSG00000073542
ENSMUSG00000073563.4	ENSMUST00000069597.8, ENSMUST00000237880.2, ENSMUST00000236399.2	3.38546	TRUE	10	0.12361	0.0113527	0.172562	0.0304281	Csnk1g3	ENSMUSG00000073563
ENSMUSG00000073591.5	ENSMUST00000192409.2, ENSMUST00000097609.3	2.67986	TRUE	-11.1667	-0.269221	0.00270776	0.0520803	0.00924531	Pcdhb22	ENSMUSG00000073591
ENSMUSG00000073594.4	ENSMUST00000097612.4	1.14296	TRUE	-10.3	-0.363445	0.00826057	0.134203	0.0234155		ENSMUSG00000073594
ENSMUSG00000073599.11	ENSMUST00000097618.10, ENSMUST00000133064.8, ENSMUST00000235163.2, ENSMUST00000134656.8, ENSMUST00000123973.2, ENSMUST00000124237.2, ENSMUST00000143684.2	1.92625	TRUE	-12.5	-0.691988	4.57624e-07	1.55344e-05	3.68324e-06	Ecscr	ENSMUSG00000073599
ENSMUSG00000073600.6	ENSMUST00000190196.5, ENSMUST00000237307.2, ENSMUST00000097619.2	2.33676	TRUE	-11.9667	-0.274574	0.000631979	0.0137822	0.00283108	Prob1	ENSMUSG00000073600
ENSMUSG00000073633.10	ENSMUST00000097672.4, ENSMUST00000143656.8, ENSMUST00000139562.8, ENSMUST00000151737.2	1.70811	TRUE	-10.7	-0.363832	0.00509244	0.0903171	0.015638	Fbxo36	ENSMUSG00000073633
ENSMUSG00000073639.7	ENSMUST00000234356.2, ENSMUST00000234810.2, ENSMUST00000234720.2, ENSMUST00000234626.2, ENSMUST00000097680.7	3.70825	TRUE	10.0667	0.0595464	0.0106466	0.164089	0.028854	Rab18	ENSMUSG00000073639
ENSMUSG00000073650.10	ENSMUST00000097697.8, ENSMUST00000240719.1, ENSMUST00000128445.9, ENSMUST00000191010.2, ENSMUST00000186688.2	1.88161	TRUE	-12.4667	-0.568657	8.46604e-05	0.00371755	0.000607953	Catip	ENSMUSG00000073650
ENSMUSG00000073664.12	ENSMUST00000160834.8, ENSMUST00000187195.2, ENSMUST00000160980.3, ENSMUST00000185573.2, ENSMUST00000188450.7, ENSMUST00000035569.12, ENSMUST00000162291.8, ENSMUST00000185984.2, ENSMUST00000159344.2, ENSMUST00000190958.2	2.86834	TRUE	12.4667	0.204509	8.46604e-05	0.00371755	0.000607953	Nbeal1	ENSMUSG00000073664
ENSMUSG00000073676.5	ENSMUST00000075242.7, ENSMUST00000134628.2	3.1398	TRUE	12.5	0.227279	4.57624e-07	1.55344e-05	3.68324e-06	Hspe1	ENSMUSG00000073676
ENSMUSG00000073678.5	ENSMUST00000097739.5, ENSMUST00000185817.2, ENSMUST00000187949.2, ENSMUST00000189506.2	3.10651	TRUE	12	0.12341	0.000586216	0.0129166	0.00266764	Pgap1	ENSMUSG00000073678
ENSMUSG00000073680.3	ENSMUST00000097742.3	3.0693	TRUE	-12.5	-0.378946	4.57624e-07	1.55344e-05	3.68324e-06	Tmem88b	ENSMUSG00000073680
ENSMUSG00000073733.5	ENSMUST00000097813.3, ENSMUST00000125175.2, ENSMUST00000151475.2	1.46947	TRUE	9.9	0.339024	0.0124643	0.185615	0.0327525	Cplane2	ENSMUSG00000073733
ENSMUSG00000073752.4	ENSMUST00000271834.1, ENSMUST00000271832.1, ENSMUST00000271831.1, ENSMUST00000271835.1, ENSMUST00000271833.1, ENSMUST00000238352.2, ENSMUST00000271836.1, ENSMUST00000097865.2	1.7645	TRUE	-12.5	-1.06573	4.57624e-07	1.55344e-05	3.68324e-06		ENSMUSG00000073752
ENSMUSG00000073755.5	ENSMUST00000097886.4, ENSMUST00000164362.2	3.50851	TRUE	-12.4667	-0.10727	8.46604e-05	0.00371755	0.000607953	5730409E04Rik	ENSMUSG00000073755
ENSMUSG00000073779.8	ENSMUST00000097930.2, ENSMUST00000188737.7, ENSMUST00000138289.2, ENSMUST00000150323.2	1.50206	TRUE	-12	-1.06142	0.000586216	0.0129166	0.00266764	Lrp8os2	ENSMUSG00000073779
ENSMUSG00000073791.14	ENSMUST00000239516.1, ENSMUST00000239517.1, ENSMUST00000239518.1, ENSMUST00000239519.1, ENSMUST00000239520.1, ENSMUST00000239521.1, ENSMUST00000136874.4	1.79515	TRUE	-12.3667	-0.575613	0.000191287	0.0055978	0.00114993	Efcab7	ENSMUSG00000073791
ENSMUSG00000073795.12	ENSMUST00000146974.2, ENSMUST00000097970.9, ENSMUST00000209335.2, ENSMUST00000210254.2, ENSMUST00000121412.2	1.17584	TRUE	-12.4667	-1.15191	8.46604e-05	0.00371755	0.000607953	Spef1l	ENSMUSG00000073795
ENSMUSG00000073805.6	ENSMUST00000210055.2, ENSMUST00000171394.3, ENSMUST00000210826.2	2.5437	TRUE	9.8	0.109726	0.01372	0.199984	0.0354637	Insyn2a	ENSMUSG00000073805
ENSMUSG00000073838.11	ENSMUST00000098048.6, ENSMUST00000106392.10, ENSMUST00000205346.2, ENSMUST00000205478.2, ENSMUST00000206055.2, ENSMUST00000206572.2	3.23825	TRUE	11.3667	0.0940645	0.00195268	0.0386347	0.00704009	Tufm	ENSMUSG00000073838
ENSMUSG00000073856.12	ENSMUST00000208658.2, ENSMUST00000153518.8, ENSMUST00000098087.9, ENSMUST00000152136.8, ENSMUST00000106547.2, ENSMUST00000132148.3	2.18142	TRUE	-11.1667	-0.240172	0.00270776	0.0520803	0.00924531	Iqck	ENSMUSG00000073856
ENSMUSG00000073888.14	ENSMUST00000108033.8, ENSMUST00000151909.8, ENSMUST00000108035.8, ENSMUST00000138337.8, ENSMUST00000136768.8, ENSMUST00000108036.8, ENSMUST00000151142.8, ENSMUST00000108037.9, ENSMUST00000074387.4, ENSMUST00000155322.8, ENSMUST00000131349.8, ENSMUST00000144090.8, ENSMUST00000133572.8, ENSMUST00000133556.8, ENSMUST00000108032.3, ENSMUST00000173865.9, ENSMUST00000155240.2, ENSMUST00000143676.2, ENSMUST00000126759.2	3.53976	TRUE	-12.2667	-0.129333	0.000284642	0.00729347	0.00154842	Ccl27a	ENSMUSG00000073888
ENSMUSG00000073889.11	ENSMUST00000108041.8, ENSMUST00000098132.11, ENSMUST00000108040.8, ENSMUST00000146608.8, ENSMUST00000140894.8, ENSMUST00000108042.3, ENSMUST00000145445.2, ENSMUST00000155538.8, ENSMUST00000152748.2, ENSMUST00000142059.2	2.96065	TRUE	12.5	0.333898	4.57624e-07	1.55344e-05	3.68324e-06	Il11ra1	ENSMUSG00000073889
ENSMUSG00000073910.11	ENSMUST00000102975.10, ENSMUST00000155725.2	2.18413	TRUE	-12.5	-0.76506	4.57624e-07	1.55344e-05	3.68324e-06	Mob3b	ENSMUSG00000073910
ENSMUSG00000073968.5	ENSMUST00000082175.7, ENSMUST00000210855.2, ENSMUST00000210406.2, ENSMUST00000209621.2, ENSMUST00000209654.2	2.33661	TRUE	-11.6	-0.317737	0.00122643	0.0250918	0.00476529	Trim68	ENSMUSG00000073968
ENSMUSG00000073982.12	ENSMUST00000106923.2, ENSMUST00000098230.11, ENSMUST00000209968.2	2.60362	TRUE	-10.7333	-0.178067	0.00489109	0.0873004	0.0151195	Rhog	ENSMUSG00000073982
ENSMUSG00000074001.4	ENSMUST00000216358.2, ENSMUST00000098272.4	2.21943	TRUE	-11.6333	-0.309718	0.00115001	0.023641	0.0045361	Klhl40	ENSMUSG00000074001
ENSMUSG00000074006.4	ENSMUST00000098281.4	1.20641	TRUE	11.1667	0.310926	0.00270776	0.0520803	0.00924531	Omp	ENSMUSG00000074006
ENSMUSG00000074024.8	ENSMUST00000260546.1, ENSMUST00000260545.1, ENSMUST00000260547.1, ENSMUST00000260548.1, ENSMUST00000147198.3, ENSMUST00000260549.1, ENSMUST00000260550.1, ENSMUST00000182578.4, ENSMUST00000260551.1, ENSMUST00000245044.2, ENSMUST00000098305.4, ENSMUST00000260552.1, ENSMUST00000182408.3, ENSMUST00000260559.1, ENSMUST00000260558.1, ENSMUST00000260557.1, ENSMUST00000243019.2, ENSMUST00000260555.1, ENSMUST00000260556.1, ENSMUST00000260553.1, ENSMUST00000260554.1, ENSMUST00000241092.2, ENSMUST00000245823.2, ENSMUST00000260561.1, ENSMUST00000260560.1	1.97257	TRUE	-10.6667	-0.257294	0.00531027	0.0935437	0.0161728	4632427E13Rik	ENSMUSG00000074024
ENSMUSG00000074039.12	ENSMUST00000340159.1, ENSMUST00000340161.1, ENSMUST00000340155.1, ENSMUST00000147689.3, ENSMUST00000340162.1, ENSMUST00000340149.1, ENSMUST00000340170.1, ENSMUST00000340171.1, ENSMUST00000340160.1, ENSMUST00000340156.1, ENSMUST00000340150.1, ENSMUST00000340168.1, ENSMUST00000124664.9, ENSMUST00000340163.1, ENSMUST00000340157.1, ENSMUST00000131898.3, ENSMUST00000340158.1, ENSMUST00000340169.1, ENSMUST00000340164.1, ENSMUST00000340165.1, ENSMUST00000340152.1, ENSMUST00000340151.1, ENSMUST00000340172.1, ENSMUST00000340166.1, ENSMUST00000340154.1, ENSMUST00000340173.1, ENSMUST00000340167.1, ENSMUST00000340153.1, ENSMUST00000340174.1	1.66786	TRUE	-9.46667	-0.314401	0.0184821	0.251524	0.0452211	4930520O04Rik	ENSMUSG00000074039
ENSMUSG00000074071.13	ENSMUST00000125685.9, ENSMUST00000153805.8, ENSMUST00000210558.2, ENSMUST00000208070.2, ENSMUST00000153458.3	1.43454	TRUE	11.7333	0.820655	0.000962383	0.0200689	0.0039257	Fam169b	ENSMUSG00000074071
ENSMUSG00000074113.5	ENSMUST00000137706.2	1.01485	TRUE	-10.2667	-0.590411	0.0085832	0.138373	0.0241888	4930506A18Rik	ENSMUSG00000074113
ENSMUSG00000074170.6	ENSMUST00000098513.6	1.94276	TRUE	12.5	1.46228	4.57624e-07	1.55344e-05	3.68324e-06	Plekhf1	ENSMUSG00000074170
ENSMUSG00000074171.3	ENSMUST00000209493.2, ENSMUST00000098517.2	1.58073	TRUE	-11.7667	-0.583542	0.000899231	0.0188651	0.00371526	Gm6658	ENSMUSG00000074171
ENSMUSG00000074196.12	ENSMUST00000200595.5	0.691413	TRUE	-11.9333	-0.258276	0.000678656	0.0146671	0.00298811		ENSMUSG00000074196
ENSMUSG00000074207.11	ENSMUST00000162032.8, ENSMUST00000004232.10, ENSMUST00000161799.2, ENSMUST00000159159.2	1.00828	TRUE	-11.3	-0.4966	0.00220117	0.0431366	0.007792	Adh1	ENSMUSG00000074207
ENSMUSG00000074211.5	ENSMUST00000098586.5	2.49971	TRUE	-12.5	-0.414089	4.57624e-07	1.55344e-05	3.68324e-06	Sdhaf1	ENSMUSG00000074211
ENSMUSG00000074213.4	ENSMUST00000098589.3, ENSMUST00000238671.2	1.00516	TRUE	-11.5667	-0.244827	0.00129233	0.02634	0.00496135	Gm10642	ENSMUSG00000074213
ENSMUSG00000074215.3	ENSMUST00000098592.3	1.86155	TRUE	-12.2	-0.601024	0.000356031	0.00860788	0.00182458		ENSMUSG00000074215
ENSMUSG00000074227.13	ENSMUST00000207601.2, ENSMUST00000108236.5, ENSMUST00000098604.12, ENSMUST00000208585.2	2.31362	TRUE	-12.5	-0.555473	4.57624e-07	1.55344e-05	3.68324e-06	Spint2	ENSMUSG00000074227
ENSMUSG00000074247.11	ENSMUST00000147843.8, ENSMUST00000127885.2, ENSMUST00000124745.8, ENSMUST00000130098.8, ENSMUST00000135052.8, ENSMUST00000138892.2, ENSMUST00000147642.2, ENSMUST00000139904.8, ENSMUST00000098645.11, ENSMUST00000150984.2, ENSMUST00000146677.2	3.21437	TRUE	11.7667	0.137336	0.000899231	0.0188651	0.00371526	Dda1	ENSMUSG00000074247
ENSMUSG00000074252.3	ENSMUST00000098653.3	1.74748	TRUE	-12.4667	-0.582593	8.46604e-05	0.00371755	0.000607953	Gm10654	ENSMUSG00000074252
ENSMUSG00000074264.13	ENSMUST00000067980.12, ENSMUST00000106540.8, ENSMUST00000172885.2, ENSMUST00000142505.9, ENSMUST00000174147.2	2.87467	TRUE	-12.3667	-0.217351	0.000191287	0.0055978	0.00114993	Amy1	ENSMUSG00000074264
ENSMUSG00000074282.11	ENSMUST00000108436.8, ENSMUST00000032673.15, ENSMUST00000146817.2, ENSMUST00000137781.8, ENSMUST00000126580.8, ENSMUST00000154309.2	2.53911	TRUE	-10	-0.138831	0.0113527	0.172562	0.0304281	Zfp94	ENSMUSG00000074282
ENSMUSG00000074305.10	ENSMUST00000188142.7, ENSMUST00000061552.15, ENSMUST00000186735.2, ENSMUST00000185775.2	3.30699	TRUE	12.4333	0.239554	0.000123101	0.00438394	0.000818375	Peak1	ENSMUSG00000074305
ENSMUSG00000074342.5	ENSMUST00000098758.5, ENSMUST00000196099.2, ENSMUST00000126230.2	1.71925	TRUE	-12.2333	-0.628119	0.000310269	0.00776383	0.00163177	I830077J02Rik	ENSMUSG00000074342
ENSMUSG00000074355.3	ENSMUST00000098778.3	1.04986	TRUE	-9.7	-0.552704	0.015032	0.214618	0.0382443		ENSMUSG00000074355
ENSMUSG00000074457.11	ENSMUST00000098911.10, ENSMUST00000107335.2, ENSMUST00000127008.2, ENSMUST00000107334.8, ENSMUST00000150833.8, ENSMUST00000107333.8, ENSMUST00000107331.8, ENSMUST00000098910.3	3.03058	TRUE	-12.5	-0.441507	4.57624e-07	1.55344e-05	3.68324e-06	S100a16	ENSMUSG00000074457
ENSMUSG00000074500.12	ENSMUST00000159596.8, ENSMUST00000034647.11, ENSMUST00000162441.3, ENSMUST00000034646.8	1.6479	TRUE	-11.2333	-0.431626	0.00244875	0.047547	0.00851934	Zfp558	ENSMUSG00000074500
ENSMUSG00000074505.7	ENSMUST00000217187.2, ENSMUST00000217308.3, ENSMUST00000082170.6, ENSMUST00000215388.2, ENSMUST00000213517.2	3.6434	TRUE	12.2667	0.119084	0.000284642	0.00729347	0.00154842	Fat3	ENSMUSG00000074505
ENSMUSG00000074507.8	ENSMUST00000148700.3, ENSMUST00000277367.1, ENSMUST00000277371.1, ENSMUST00000277372.1, ENSMUST00000277370.1, ENSMUST00000277368.1, ENSMUST00000277369.1, ENSMUST00000277373.1	1.23073	TRUE	-10.5667	-0.478286	0.00597932	0.103232	0.0178375		ENSMUSG00000074507
ENSMUSG00000074517.3	ENSMUST00000047876.7	1.15199	TRUE	-10.9667	-0.500367	0.00358731	0.0668755	0.0116427	Gm10710	ENSMUSG00000074517
ENSMUSG00000074527.12	ENSMUST00000134982.8, ENSMUST00000099007.3, ENSMUST00000125090.8, ENSMUST00000108931.3, ENSMUST00000135176.2	3.23221	TRUE	12.5	0.184346	4.57624e-07	1.55344e-05	3.68324e-06	Gm14296	ENSMUSG00000074527
ENSMUSG00000074529.12	ENSMUST00000108934.10, ENSMUST00000249320.1, ENSMUST00000249321.1	1.11818	TRUE	-9.6	-0.189489	0.016404	0.22955	0.0410137	Zfp972	ENSMUSG00000074529
ENSMUSG00000074570.15	ENSMUST00000099061.9, ENSMUST00000103073.9, ENSMUST00000109136.3, ENSMUST00000228775.2	1.25217	TRUE	-10.2667	-0.5455	0.0085832	0.138373	0.0241888	Cass4	ENSMUSG00000074570
ENSMUSG00000074575.5	ENSMUST00000109191.2, ENSMUST00000099069.3, ENSMUST00000131749.2	3.16733	TRUE	12.5	0.469964	4.57624e-07	1.55344e-05	3.68324e-06	Kcng1	ENSMUSG00000074575
ENSMUSG00000074622.5	ENSMUST00000099126.5	2.72843	TRUE	10.3333	0.148843	0.00798051	0.130546	0.0227693	Mafb	ENSMUSG00000074622
ENSMUSG00000074635.5	ENSMUST00000238285.3, ENSMUST00000099148.3	1.45917	TRUE	-12.0667	-0.770365	0.000507505	0.0114336	0.00239888	3110070M22Rik	ENSMUSG00000074635
ENSMUSG00000074637.8	ENSMUST00000099151.6	2.89422	TRUE	-12.5	-0.323591	4.57624e-07	1.55344e-05	3.68324e-06	Sox2	ENSMUSG00000074637
ENSMUSG00000074649.7	ENSMUST00000124586.2	3.25	TRUE	-10.7333	-0.098653	0.00489109	0.0873004	0.0151195	Mmp24os1	ENSMUSG00000074649
ENSMUSG00000074651.4	ENSMUST00000092089.6	0.764144	TRUE	-12.0333	-0.0819148	0.00055464	0.0123207	0.00256997	Mcidas	ENSMUSG00000074651
ENSMUSG00000074652.4	ENSMUST00000092995.6, ENSMUST00000124415.2, ENSMUST00000154656.2	2.35201	TRUE	-12.5	-0.629259	4.57624e-07	1.55344e-05	3.68324e-06	Myh7b	ENSMUSG00000074652
ENSMUSG00000074656.14	ENSMUST00000099173.11, ENSMUST00000147136.2, ENSMUST00000161172.3, ENSMUST00000135524.2	3.36678	TRUE	11.3	0.077846	0.00220117	0.0431366	0.007792	Eif2s2	ENSMUSG00000074656
ENSMUSG00000074671.7	ENSMUST00000099194.4	3.03533	TRUE	-10.1333	-0.0947478	0.00990664	0.155041	0.0271823	Tspyl3	ENSMUSG00000074671
ENSMUSG00000074715.4	ENSMUST00000099241.4, ENSMUST00000225880.2	1.95356	TRUE	-9.56667	-0.7922	0.016895	0.23481	0.0420586	Ccl28	ENSMUSG00000074715
ENSMUSG00000074733.15	ENSMUST00000122927.8, ENSMUST00000127290.8, ENSMUST00000181469.2, ENSMUST00000205854.2, ENSMUST00000127117.8, ENSMUST00000205712.2, ENSMUST00000180544.3, ENSMUST00000178819.2, ENSMUST00000143264.8, ENSMUST00000148569.4	3.23075	TRUE	12.5	0.198695	4.57624e-07	1.55344e-05	3.68324e-06	Zfp950	ENSMUSG00000074733
ENSMUSG00000074738.3	ENSMUST00000099265.3	2.85251	TRUE	-12.5	-0.505157	4.57624e-07	1.55344e-05	3.68324e-06	Fndc10	ENSMUSG00000074738
ENSMUSG00000074746.4	ENSMUST00000099274.4	3.35865	TRUE	12.3667	0.1036	0.000191287	0.0055978	0.00114993	Pdzd8	ENSMUSG00000074746
ENSMUSG00000074748.4	ENSMUST00000099276.4, ENSMUST00000165438.2	3.88098	TRUE	12.5	0.154975	4.57624e-07	1.55344e-05	3.68324e-06	Atxn7l3b	ENSMUSG00000074748
ENSMUSG00000074749.11	ENSMUST00000099278.9, ENSMUST00000156232.2, ENSMUST00000135595.2	2.54838	TRUE	-12.1	-0.261244	0.000470895	0.0107469	0.00226952	Kiz	ENSMUSG00000074749
ENSMUSG00000074754.5	ENSMUST00000136628.2	2.36972	TRUE	10.9	0.16822	0.00390262	0.0719683	0.012466	Smim26	ENSMUSG00000074754
ENSMUSG00000074758.12	ENSMUST00000211068.2, ENSMUST00000210482.2, ENSMUST00000210200.2, ENSMUST00000210067.2, ENSMUST00000099292.9, ENSMUST00000211025.2, ENSMUST00000210577.2, ENSMUST00000166982.3, ENSMUST00000209284.3, ENSMUST00000209482.3, ENSMUST00000209431.2, ENSMUST00000349529.1, ENSMUST00000349531.1, ENSMUST00000349530.1	1.5369	TRUE	-12.4	-0.483838	0.00015605	0.0049669	0.00098186	Gm5535	ENSMUSG00000074758
ENSMUSG00000074766.11	ENSMUST00000184404.8, ENSMUST00000099307.4	2.3246	TRUE	9.4	0.166385	0.0195822	0.262871	0.0473404	Ism1	ENSMUSG00000074766
ENSMUSG00000074771.11	ENSMUST00000154394.2, ENSMUST00000150189.8, ENSMUST00000149712.8, ENSMUST00000154343.2, ENSMUST00000180246.8, ENSMUST00000123214.8, ENSMUST00000028726.9, ENSMUST00000121717.2, ENSMUST00000131970.2, ENSMUST00000138967.2	1.41981	TRUE	-12.3333	-0.650934	0.000218287	0.00608502	0.00126224	Ankef1	ENSMUSG00000074771
ENSMUSG00000074781.6	ENSMUST00000099329.5, ENSMUST00000219381.2, ENSMUST00000220127.2, ENSMUST00000220428.2, ENSMUST00000219741.2, ENSMUST00000217757.2	3.75285	TRUE	12.4	0.0802757	0.00015605	0.0049669	0.00098186	Ube2n	ENSMUSG00000074781
ENSMUSG00000074785.6	ENSMUST00000099337.5, ENSMUST00000218839.2, ENSMUST00000180514.2, ENSMUST00000181244.2, ENSMUST00000180573.2	3.35761	TRUE	11.3333	0.0953171	0.00207121	0.0407913	0.00739905	Plxnc1	ENSMUSG00000074785
ENSMUSG00000074794.11	ENSMUST00000159090.2, ENSMUST00000159690.8, ENSMUST00000099356.10, ENSMUST00000161441.2, ENSMUST00000159856.2, ENSMUST00000162904.2	3.14116	TRUE	12.5	0.391583	4.57624e-07	1.55344e-05	3.68324e-06	Arrdc3	ENSMUSG00000074794
ENSMUSG00000074796.11	ENSMUST00000144945.8, ENSMUST00000099362.11, ENSMUST00000134647.8, ENSMUST00000138028.2, ENSMUST00000127397.3	1.76291	TRUE	12.5	0.942008	4.57624e-07	1.55344e-05	3.68324e-06	Slc4a11	ENSMUSG00000074796
ENSMUSG00000074797.12	ENSMUST00000103193.5, ENSMUST00000156382.8, ENSMUST00000133328.8, ENSMUST00000138963.2, ENSMUST00000126714.2	3.15288	TRUE	12.4333	0.140249	0.000123101	0.00438394	0.000818375	Itpa	ENSMUSG00000074797
ENSMUSG00000074805.7	ENSMUST00000250122.1, ENSMUST00000156601.2, ENSMUST00000250123.1, ENSMUST00000250124.1, ENSMUST00000143500.2, ENSMUST00000250125.1, ENSMUST00000168775.2	0.811042	TRUE	-9.8	-0.789562	0.01372	0.199984	0.0354637	Il1bos	ENSMUSG00000074805
ENSMUSG00000074811.4	ENSMUST00000099393.4	2.2088	TRUE	-11.2	-0.194619	0.00257734	0.049808	0.00887768	Hps6	ENSMUSG00000074811
ENSMUSG00000074818.14	ENSMUST00000038901.6, ENSMUST00000169459.4, ENSMUST00000145391.9, ENSMUST00000237077.2, ENSMUST00000237227.2, ENSMUST00000237833.2, ENSMUST00000237962.2, ENSMUST00000238074.2	2.33821	TRUE	10.5333	0.220348	0.00623879	0.106906	0.0184804	Pdzd7	ENSMUSG00000074818
ENSMUSG00000074881.5	ENSMUST00000104936.4	0.831407	TRUE	-12.4667	-2.28892	8.46604e-05	0.00371755	0.000607953	Mageb3	ENSMUSG00000074881
ENSMUSG00000074886.12	ENSMUST00000224653.2, ENSMUST00000001115.16, ENSMUST00000224995.2, ENSMUST00000225925.2, ENSMUST00000099482.5, ENSMUST00000224118.2, ENSMUST00000224532.2	3.36427	TRUE	-11.9	-0.0976426	0.000725334	0.0155537	0.00315423	Grk6	ENSMUSG00000074886
ENSMUSG00000074892.10	ENSMUST00000113800.9, ENSMUST00000153586.2, ENSMUST00000134058.8, ENSMUST00000099497.4	3.01521	TRUE	12.5	0.463172	4.57624e-07	1.55344e-05	3.68324e-06	B3galt5	ENSMUSG00000074892
ENSMUSG00000074899.7	ENSMUST00000156159.4	2.2901	TRUE	9.33333	0.155591	0.0207587	0.274803	0.0497063	Sptbn5	ENSMUSG00000074899
ENSMUSG00000074909.6	ENSMUST00000099525.5, ENSMUST00000235906.2	3.15282	TRUE	12.5	0.241706	4.57624e-07	1.55344e-05	3.68324e-06	Ranbp6	ENSMUSG00000074909
ENSMUSG00000074918.5	ENSMUST00000149978.2	2.98459	TRUE	12.1333	0.160424	0.00044115	0.0101905	0.00216629	Inafm2	ENSMUSG00000074918
ENSMUSG00000074923.11	ENSMUST00000099557.10, ENSMUST00000152550.2, ENSMUST00000132843.2, ENSMUST00000110853.8, ENSMUST00000132577.2	3.49186	TRUE	-12.2667	-0.139293	0.000284642	0.00729347	0.00154842	Pak6	ENSMUSG00000074923
ENSMUSG00000074934.4	ENSMUST00000099575.4	1.76719	TRUE	10.9333	0.268778	0.00374016	0.0693574	0.0120492	Grem1	ENSMUSG00000074934
ENSMUSG00000074968.12	ENSMUST00000099623.10, ENSMUST00000111019.2, ENSMUST00000140777.2	3.76515	TRUE	10.2667	0.0837455	0.0085832	0.138373	0.0241888	Ano3	ENSMUSG00000074968
ENSMUSG00000074971.5	ENSMUST00000099626.5	1.92878	TRUE	12.5	0.807286	4.57624e-07	1.55344e-05	3.68324e-06	Fibin	ENSMUSG00000074971
ENSMUSG00000075000.12	ENSMUST00000077839.13, ENSMUST00000159002.2	2.8514	TRUE	12.4333	0.218755	0.000123101	0.00438394	0.000818375	Nrbf2	ENSMUSG00000075000
ENSMUSG00000075010.8	ENSMUST00000243198.2, ENSMUST00000371576.1, ENSMUST00000245244.2, ENSMUST00000245404.2, ENSMUST00000099676.7, ENSMUST00000246271.1, ENSMUST00000238097.4, ENSMUST00000371581.1, ENSMUST00000371580.1, ENSMUST00000371579.1, ENSMUST00000246161.1, ENSMUST00000371578.1, ENSMUST00000245765.1, ENSMUST00000246489.2, ENSMUST00000371577.1, ENSMUST00000245190.2	1.38175	TRUE	-11.1	-0.544208	0.00299652	0.0570378	0.0100445	AW112010	ENSMUSG00000075010
ENSMUSG00000075012.5	ENSMUST00000099678.5	3.25896	TRUE	-12.5	-0.580698	4.57624e-07	1.55344e-05	3.68324e-06	Fjx1	ENSMUSG00000075012
ENSMUSG00000075040.10	ENSMUST00000099714.10, ENSMUST00000111333.2, ENSMUST00000155045.2, ENSMUST00000145582.8, ENSMUST00000127702.8, ENSMUST00000152769.2	2.65332	TRUE	-12.2667	-0.190505	0.000284642	0.00729347	0.00154842	Zfp408	ENSMUSG00000075040
ENSMUSG00000075224.11	ENSMUST00000099930.9, ENSMUST00000234905.3, ENSMUST00000111601.2, ENSMUST00000234267.3	3.0693	TRUE	-12.5	-0.403617	4.57624e-07	1.55344e-05	3.68324e-06	Lrrc55	ENSMUSG00000075224
ENSMUSG00000075225.17	ENSMUST00000159978.2, ENSMUST00000189488.3, ENSMUST00000095227.10, ENSMUST00000160002.8, ENSMUST00000159868.2, ENSMUST00000160751.3, ENSMUST00000187853.2, ENSMUST00000190522.2	1.44802	TRUE	10.7333	0.677667	0.00489109	0.0873004	0.0151195	Ccdc162	ENSMUSG00000075225
ENSMUSG00000075227.7	ENSMUST00000162726.5	2.64695	TRUE	-12.5	-0.30309	4.57624e-07	1.55344e-05	3.68324e-06	Znhit2	ENSMUSG00000075227
ENSMUSG00000075232.7	ENSMUST00000099945.6, ENSMUST00000238953.2, ENSMUST00000238969.2, ENSMUST00000213620.2, ENSMUST00000214698.2, ENSMUST00000216993.2	3.68683	TRUE	12.5	0.320181	4.57624e-07	1.55344e-05	3.68324e-06	Amd1	ENSMUSG00000075232
ENSMUSG00000075254.13	ENSMUST00000232568.2, ENSMUST00000154863.2, ENSMUST00000152782.8, ENSMUST00000126532.2, ENSMUST00000132797.2, ENSMUST00000152832.2, ENSMUST00000128105.2, ENSMUST00000146518.2	3.15675	TRUE	-11.5667	-0.161891	0.00129233	0.02634	0.00496135	Heg1	ENSMUSG00000075254
ENSMUSG00000075256.10	ENSMUST00000156731.8, ENSMUST00000099974.10, ENSMUST00000147402.2, ENSMUST00000143974.2, ENSMUST00000152549.8, ENSMUST00000143602.8, ENSMUST00000123859.8, ENSMUST00000153602.8, ENSMUST00000156830.8, ENSMUST00000130499.2, ENSMUST00000145766.2, ENSMUST00000152413.2	1.76318	TRUE	-11.7	-0.441093	0.00101501	0.0210718	0.00410589	Cerkl	ENSMUSG00000075256
ENSMUSG00000075266.6	ENSMUST00000216853.2, ENSMUST00000099985.6	1.99111	TRUE	-11.4333	-0.284753	0.00171792	0.0343148	0.00630606	Cenpw	ENSMUSG00000075266
ENSMUSG00000075271.5	ENSMUST00000099994.5	2.21733	TRUE	11	0.182037	0.00342532	0.0642173	0.0111883	Ift70a1	ENSMUSG00000075271
ENSMUSG00000075286.6	ENSMUST00000242727.2, ENSMUST00000333580.1, ENSMUST00000333878.1, ENSMUST00000232297.4, ENSMUST00000333661.1, ENSMUST00000333879.1, ENSMUST00000333621.1, ENSMUST00000333622.1, ENSMUST00000333620.1, ENSMUST00000333619.1, ENSMUST00000333582.1, ENSMUST00000333581.1, ENSMUST00000181968.3, ENSMUST00000333584.1, ENSMUST00000333583.1, ENSMUST00000333585.1, ENSMUST00000333588.1, ENSMUST00000333586.1, ENSMUST00000333587.1, ENSMUST00000333591.1, ENSMUST00000333590.1, ENSMUST00000333589.1, ENSMUST00000333655.1, ENSMUST00000333656.1, ENSMUST00000333592.1, ENSMUST00000333658.1, ENSMUST00000333596.1, ENSMUST00000333595.1, ENSMUST00000333594.1, ENSMUST00000333610.1, ENSMUST00000333602.1, ENSMUST00000333604.1, ENSMUST00000333600.1, ENSMUST00000333597.1, ENSMUST00000333593.1, ENSMUST00000245055.1, ENSMUST00000333659.1, ENSMUST00000333657.1, ENSMUST00000333626.1, ENSMUST00000333612.1, ENSMUST00000100016.5, ENSMUST00000333611.1, ENSMUST00000333609.1, ENSMUST00000333608.1, ENSMUST00000333607.1, ENSMUST00000333606.1, ENSMUST00000333603.1, ENSMUST00000333605.1, ENSMUST00000333601.1, ENSMUST00000333599.1, ENSMUST00000333598.1, ENSMUST00000333616.1, ENSMUST00000333615.1, ENSMUST00000333613.1, ENSMUST00000333614.1, ENSMUST00000333617.1, ENSMUST00000333618.1, ENSMUST00000333660.1, ENSMUST00000232356.2, ENSMUST00000333623.1, ENSMUST00000333624.1, ENSMUST00000333625.1, ENSMUST00000333628.1, ENSMUST00000333627.1, ENSMUST00000333629.1, ENSMUST00000231469.3, ENSMUST00000333634.1, ENSMUST00000333630.1, ENSMUST00000333631.1, ENSMUST00000333637.1, ENSMUST00000333635.1, ENSMUST00000333633.1, ENSMUST00000333632.1, ENSMUST00000333636.1, ENSMUST00000333638.1, ENSMUST00000333639.1, ENSMUST00000333640.1, ENSMUST00000333645.1, ENSMUST00000333646.1, ENSMUST00000333644.1, ENSMUST00000333643.1, ENSMUST00000333642.1, ENSMUST00000333641.1, ENSMUST00000333651.1, ENSMUST00000333648.1, ENSMUST00000333647.1, ENSMUST00000333649.1, ENSMUST00000333650.1, ENSMUST00000333652.1, ENSMUST00000333653.1, ENSMUST00000333654.1	0.786293	TRUE	-10.2	-1.29929	0.00923256	0.146635	0.0256321	Gm1968	ENSMUSG00000075286
ENSMUSG00000075296.6	ENSMUST00000143380.3	1.90758	TRUE	-10.3	-0.326703	0.00826057	0.134203	0.0234155	Aldh3b2	ENSMUSG00000075296
ENSMUSG00000075324.14	ENSMUST00000131615.9, ENSMUST00000102728.4, ENSMUST00000126042.2, ENSMUST00000153538.2	2.14257	TRUE	11	0.476203	0.00342532	0.0642173	0.0111883	Fign	ENSMUSG00000075324
ENSMUSG00000075334.3	ENSMUST00000100089.3	3.19006	TRUE	-12.5	-0.354489	4.57624e-07	1.55344e-05	3.68324e-06	Rprm	ENSMUSG00000075334
ENSMUSG00000075376.11	ENSMUST00000112934.8, ENSMUST00000100143.10, ENSMUST00000112936.4, ENSMUST00000125619.7, ENSMUST00000204959.2, ENSMUST00000143826.2, ENSMUST00000205124.2, ENSMUST00000204962.2, ENSMUST00000124218.2, ENSMUST00000204690.2	3.41625	TRUE	12.5	0.280425	4.57624e-07	1.55344e-05	3.68324e-06	Rc3h2	ENSMUSG00000075376
ENSMUSG00000075389.6	ENSMUST00000300430.1, ENSMUST00000155681.3, ENSMUST00000242646.2, ENSMUST00000300431.1, ENSMUST00000243978.2, ENSMUST00000245719.2, ENSMUST00000241174.2, ENSMUST00000145437.4, ENSMUST00000300433.1, ENSMUST00000243753.2, ENSMUST00000300432.1, ENSMUST00000241620.2, ENSMUST00000241968.2, ENSMUST00000244886.2, ENSMUST00000244412.2, ENSMUST00000243021.2, ENSMUST00000243910.2, ENSMUST00000300444.1, ENSMUST00000300440.1, ENSMUST00000300438.1, ENSMUST00000300436.1, ENSMUST00000300435.1, ENSMUST00000244554.2, ENSMUST00000245076.1, ENSMUST00000300434.1, ENSMUST00000242040.2, ENSMUST00000300441.1, ENSMUST00000244642.1, ENSMUST00000300437.1, ENSMUST00000245672.1, ENSMUST00000300439.1, ENSMUST00000244814.1, ENSMUST00000300445.1, ENSMUST00000300443.1, ENSMUST00000300442.1	2.22027	TRUE	-11.9	-0.553268	0.000725334	0.0155537	0.00315423	Reno1	ENSMUSG00000075389
ENSMUSG00000075405.5	ENSMUST00000283058.1, ENSMUST00000100190.3, ENSMUST00000283059.1	1.29476	TRUE	-12.5	-0.990832	4.57624e-07	1.55344e-05	3.68324e-06		ENSMUSG00000075405
ENSMUSG00000075415.14	ENSMUST00000073879.12, ENSMUST00000113559.10, ENSMUST00000113560.8, ENSMUST00000113562.9, ENSMUST00000113564.9, ENSMUST00000138581.3, ENSMUST00000128500.8, ENSMUST00000100208.9, ENSMUST00000075326.11, ENSMUST00000100207.9, ENSMUST00000113555.8, ENSMUST00000128431.3, ENSMUST00000113552.9, ENSMUST00000136181.8, ENSMUST00000149196.2, ENSMUST00000136085.2	3.66367	TRUE	-12.5	-0.243897	4.57624e-07	1.55344e-05	3.68324e-06	Fnbp1	ENSMUSG00000075415
ENSMUSG00000075419.5	ENSMUST00000100219.5	2.68999	TRUE	-9.36667	-0.0882493	0.0201739	0.268897	0.0485614	Dolk	ENSMUSG00000075419
ENSMUSG00000075463.5	ENSMUST00000308831.1, ENSMUST00000161599.3, ENSMUST00000100291.4, ENSMUST00000162218.2, ENSMUST00000308832.1, ENSMUST00000308834.1, ENSMUST00000308833.1	1.4779	TRUE	-10.6	-0.454215	0.00576972	0.100231	0.0173568	4930594M22Rik	ENSMUSG00000075463
ENSMUSG00000075467.5	ENSMUST00000125848.2, ENSMUST00000028295.9	3.06394	TRUE	12.2333	0.136712	0.000310269	0.00776383	0.00163177	Dnlz	ENSMUSG00000075467
ENSMUSG00000075470.3	ENSMUST00000100309.3, ENSMUST00000231200.2	3.27669	TRUE	12.5	0.20199	4.57624e-07	1.55344e-05	3.68324e-06	Alg10b	ENSMUSG00000075470
ENSMUSG00000075478.4	ENSMUST00000100322.4	3.57159	TRUE	-12.5	-0.434573	4.57624e-07	1.55344e-05	3.68324e-06	Slitrk1	ENSMUSG00000075478
ENSMUSG00000075486.11	ENSMUST00000227868.2, ENSMUST00000100339.9, ENSMUST00000168587.3, ENSMUST00000131022.2	2.87759	TRUE	12.4	0.211007	0.00015605	0.0049669	0.00098186	Commd6	ENSMUSG00000075486
ENSMUSG00000075511.12	ENSMUST00000178628.9, ENSMUST00000335644.1, ENSMUST00000335642.1, ENSMUST00000247446.2, ENSMUST00000335645.1, ENSMUST00000335647.1, ENSMUST00000177890.3, ENSMUST00000335643.1, ENSMUST00000179705.2, ENSMUST00000100370.3, ENSMUST00000335646.1, ENSMUST00000335648.1, ENSMUST00000335650.1, ENSMUST00000335649.1	2.28821	TRUE	-12.5	-1.03182	4.57624e-07	1.55344e-05	3.68324e-06		ENSMUSG00000075511
ENSMUSG00000075514.7	ENSMUST00000284076.1, ENSMUST00000284074.1, ENSMUST00000284075.1, ENSMUST00000242094.2, ENSMUST00000126967.4, ENSMUST00000241102.2	2.44976	TRUE	-12.5	-0.533807	4.57624e-07	1.55344e-05	3.68324e-06	Gm13375	ENSMUSG00000075514
ENSMUSG00000075528.14	ENSMUST00000070395.9, ENSMUST00000133240.8, ENSMUST00000140123.2, ENSMUST00000189049.2, ENSMUST00000125472.2	3.03414	TRUE	-11.3333	-0.129084	0.00207121	0.0407913	0.00739905	Aarsd1	ENSMUSG00000075528
ENSMUSG00000075555.15	ENSMUST00000246193.2, ENSMUST00000373410.1, ENSMUST00000373411.1, ENSMUST00000373408.1, ENSMUST00000244725.2, ENSMUST00000373412.1, ENSMUST00000373406.1, ENSMUST00000373404.1, ENSMUST00000373405.1, ENSMUST00000131710.10, ENSMUST00000373407.1, ENSMUST00000373409.1, ENSMUST00000373413.1, ENSMUST00000130745.8, ENSMUST00000147620.8, ENSMUST00000144651.8, ENSMUST00000229207.2, ENSMUST00000373420.1, ENSMUST00000373419.1, ENSMUST00000246786.2, ENSMUST00000242492.2, ENSMUST00000373416.1, ENSMUST00000373415.1, ENSMUST00000373422.1, ENSMUST00000373421.1, ENSMUST00000148028.2, ENSMUST00000373418.1, ENSMUST00000373417.1	1.84827	TRUE	-10.7333	-0.41196	0.00489109	0.0873004	0.0151195	Gm10863	ENSMUSG00000075555
ENSMUSG00000075585.5	ENSMUST00000100518.3, ENSMUST00000187923.2, ENSMUST00000300101.1, ENSMUST00000300097.1	3.049	TRUE	-9.53333	-0.0964394	0.0173774	0.239934	0.0429948	6330403L08Rik	ENSMUSG00000075585
ENSMUSG00000075590.5	ENSMUST00000227605.2, ENSMUST00000228366.3, ENSMUST00000228022.2, ENSMUST00000019516.5, ENSMUST00000227183.2, ENSMUST00000227646.2, ENSMUST00000226444.2, ENSMUST00000226356.2, ENSMUST00000228431.2, ENSMUST00000228419.2	3.75725	TRUE	-12.5	-0.364786	4.57624e-07	1.55344e-05	3.68324e-06	Nrbp2	ENSMUSG00000075590
ENSMUSG00000075592.12	ENSMUST00000227465.2, ENSMUST00000168479.3	2.56925	TRUE	-12.5	-0.308061	4.57624e-07	1.55344e-05	3.68324e-06	Nynrin	ENSMUSG00000075592
ENSMUSG00000075595.10	ENSMUST00000107717.8, ENSMUST00000133070.8, ENSMUST00000148945.8, ENSMUST00000091565.5	3.30681	TRUE	10.2	0.0609955	0.00923256	0.146635	0.0256321	Zfp652	ENSMUSG00000075595
ENSMUSG00000075602.11	ENSMUST00000189068.7, ENSMUST00000023248.13, ENSMUST00000187994.7, ENSMUST00000186526.7, ENSMUST00000187171.2, ENSMUST00000190188.2	2.69585	TRUE	12.5	0.401973	4.57624e-07	1.55344e-05	3.68324e-06	Ly6a	ENSMUSG00000075602
ENSMUSG00000075700.11	ENSMUST00000107924.3, ENSMUST00000125815.2	3.78746	TRUE	12.5	0.135379	4.57624e-07	1.55344e-05	3.68324e-06	Selenot	ENSMUSG00000075700
ENSMUSG00000075701.11	ENSMUST00000101801.8, ENSMUST00000205965.2, ENSMUST00000206575.2, ENSMUST00000205279.2, ENSMUST00000206044.2	3.02086	TRUE	10.6	0.103384	0.00576972	0.100231	0.0173568	Selenos	ENSMUSG00000075701
ENSMUSG00000075702.11	ENSMUST00000123677.2, ENSMUST00000131865.2, ENSMUST00000094469.6	3.12818	TRUE	-10.3667	-0.0954464	0.00767939	0.126573	0.0220194	Selenom	ENSMUSG00000075702
ENSMUSG00000075703.17	ENSMUST00000145167.9, ENSMUST00000198788.2, ENSMUST00000151468.2, ENSMUST00000138001.8, ENSMUST00000145858.8, ENSMUST00000132404.8, ENSMUST00000197299.5, ENSMUST00000151795.3	3.40186	TRUE	12.4667	0.175668	8.46604e-05	0.00371755	0.000607953	Selenoi	ENSMUSG00000075703
ENSMUSG00000075704.18	ENSMUST00000205679.3, ENSMUST00000206606.3, ENSMUST00000115606.9, ENSMUST00000115604.8, ENSMUST00000177856.8, ENSMUST00000178093.3, ENSMUST00000115605.8, ENSMUST00000206151.3, ENSMUST00000131303.8, ENSMUST00000126778.8, ENSMUST00000144233.3, ENSMUST00000138310.3, ENSMUST00000149937.8, ENSMUST00000153457.8, ENSMUST00000126330.8, ENSMUST00000156604.3	2.59703	TRUE	-10.1667	-0.138762	0.00954466	0.150547	0.0263446	Txnrd2	ENSMUSG00000075704
ENSMUSG00000075706.12	ENSMUST00000144698.8, ENSMUST00000105372.9, ENSMUST00000145703.2, ENSMUST00000097227.11, ENSMUST00000183037.3, ENSMUST00000154095.2, ENSMUST00000136081.2	3.77661	TRUE	-12.5	-0.171889	4.57624e-07	1.55344e-05	3.68324e-06	Gpx4	ENSMUSG00000075706
ENSMUSG00000075707.7	ENSMUST00000173014.3, ENSMUST00000097228.5	1.65941	TRUE	11.7667	0.464263	0.000899231	0.0188651	0.00371526	Dio3	ENSMUSG00000075707
ENSMUSG00000076431.5	ENSMUST00000067230.6	2.9546	TRUE	-10.4333	-0.183942	0.00713299	0.119249	0.0207109	Sox4	ENSMUSG00000076431
ENSMUSG00000076437.12	ENSMUST00000117299.10, ENSMUST00000102647.11, ENSMUST00000189636.8, ENSMUST00000102646.4, ENSMUST00000154179.2, ENSMUST00000189988.3	2.42848	TRUE	-12.3667	-0.274438	0.000191287	0.0055978	0.00114993	Selenoh	ENSMUSG00000076437
ENSMUSG00000076441.10	ENSMUST00000102840.5, ENSMUST00000126474.7, ENSMUST00000192802.2, ENSMUST00000130195.2	2.76892	TRUE	-12.4333	-0.235321	0.000123101	0.00438394	0.000818375	Ass1	ENSMUSG00000076441
ENSMUSG00000076498.3	ENSMUST00000103299.3	2.751	TRUE	-12.5	-0.605849	4.57624e-07	1.55344e-05	3.68324e-06	Trbc2	ENSMUSG00000076498
ENSMUSG00000076609.3	ENSMUST00000103410.3	0.799244	TRUE	-12.2	-1.72703	0.000356031	0.00860788	0.00182458	Igkc	ENSMUSG00000076609
ENSMUSG00000076928.6	ENSMUST00000103740.2, ENSMUST00000198398.5	1.13966	TRUE	-11.0667	-0.630781	0.00313472	0.0593752	0.0104072		ENSMUSG00000076928
ENSMUSG00000077450.14	ENSMUST00000235046.2, ENSMUST00000057373.14, ENSMUST00000173860.8, ENSMUST00000172894.8, ENSMUST00000173987.2, ENSMUST00000174744.2	3.75596	TRUE	-12.5	-0.16294	4.57624e-07	1.55344e-05	3.68324e-06	Rab11b	ENSMUSG00000077450
ENSMUSG00000078117.3	ENSMUST00000104915.3	2.75662	TRUE	12.5	0.249116	4.57624e-07	1.55344e-05	3.68324e-06		ENSMUSG00000078117
ENSMUSG00000078137.2	ENSMUST00000104937.2	3.03013	TRUE	12.5	0.248173	4.57624e-07	1.55344e-05	3.68324e-06	Ankrd63	ENSMUSG00000078137
ENSMUSG00000078153.4	ENSMUST00000104958.2	0.887891	TRUE	-10.5667	-0.788002	0.00597932	0.103232	0.0178375	Psme2b	ENSMUSG00000078153
ENSMUSG00000078154.4	ENSMUST00000104959.2	0.728258	TRUE	-9.53333	-0.488919	0.0173774	0.239934	0.0429948	Cdk2ap1rt	ENSMUSG00000078154
ENSMUSG00000078161.9	ENSMUST00000098496.9, ENSMUST00000051862.8, ENSMUST00000192912.2, ENSMUST00000189969.2	3.09877	TRUE	-12.5	-0.312996	4.57624e-07	1.55344e-05	3.68324e-06	Erich3	ENSMUSG00000078161
ENSMUSG00000078185.4	ENSMUST00000104984.4, ENSMUST00000209720.2, ENSMUST00000210367.2, ENSMUST00000211207.2, ENSMUST00000211489.2	2.76707	TRUE	-12.5	-0.260726	4.57624e-07	1.55344e-05	3.68324e-06	Chml	ENSMUSG00000078185
ENSMUSG00000078201.6	ENSMUST00000104998.5	2.21209	TRUE	-12.5	-0.50279	4.57624e-07	1.55344e-05	3.68324e-06	Tmem203	ENSMUSG00000078201
ENSMUSG00000078202.4	ENSMUST00000104999.4	2.6825	TRUE	-12.5	-0.567915	4.57624e-07	1.55344e-05	3.68324e-06	Nrarp	ENSMUSG00000078202
ENSMUSG00000078234.7	ENSMUST00000105031.4	2.7564	TRUE	12.5	0.70326	4.57624e-07	1.55344e-05	3.68324e-06	Klhdc7a	ENSMUSG00000078234
ENSMUSG00000078235.4	ENSMUST00000105032.4	2.81794	TRUE	11.8	0.333917	0.000853011	0.0179842	0.00356269	Fam43b	ENSMUSG00000078235
ENSMUSG00000078307.4	ENSMUST00000213937.2, ENSMUST00000098768.3, ENSMUST00000213843.2	3.83288	TRUE	-12.5	-0.300483	4.57624e-07	1.55344e-05	3.68324e-06	AI593442	ENSMUSG00000078307
ENSMUSG00000078317.7	ENSMUST00000105111.4	2.60397	TRUE	12.5	0.287833	4.57624e-07	1.55344e-05	3.68324e-06	F8a	ENSMUSG00000078317
ENSMUSG00000078348.5	ENSMUST00000105139.5	2.75139	TRUE	-11.1	-0.15765	0.00299652	0.0570378	0.0100445	Sf3b5	ENSMUSG00000078348
ENSMUSG00000078349.6	ENSMUST00000238370.3, ENSMUST00000238578.3, ENSMUST00000246145.2, ENSMUST00000105140.3, ENSMUST00000253459.1	2.35394	TRUE	-10.7667	-0.20265	0.00469522	0.0843333	0.0146175	AW011738	ENSMUSG00000078349
ENSMUSG00000078350.12	ENSMUST00000182191.8, ENSMUST00000182151.8, ENSMUST00000143047.8, ENSMUST00000125533.9, ENSMUST00000126119.8, ENSMUST00000146543.9, ENSMUST00000130175.8, ENSMUST00000132541.8, ENSMUST00000145527.8, ENSMUST00000146054.8, ENSMUST00000131325.3, ENSMUST00000146426.2, ENSMUST00000139569.2, ENSMUST00000126624.2	2.47984	TRUE	-9.8	-0.163297	0.01372	0.199984	0.0354637	Smim1	ENSMUSG00000078350
ENSMUSG00000078427.4	ENSMUST00000218622.2, ENSMUST00000105230.4, ENSMUST00000219512.2, ENSMUST00000220150.2, ENSMUST00000220381.2	3.0326	TRUE	12.2	0.162431	0.000356031	0.00860788	0.00182458	Sarnp	ENSMUSG00000078427
ENSMUSG00000078440.11	ENSMUST00000072751.13, ENSMUST00000142346.8, ENSMUST00000145416.2, ENSMUST00000134592.2, ENSMUST00000121047.2	3.12928	TRUE	-12.2667	-0.184372	0.000284642	0.00729347	0.00154842	Dohh	ENSMUSG00000078440
ENSMUSG00000078444.5	ENSMUST00000367249.1, ENSMUST00000105408.5, ENSMUST00000367252.1, ENSMUST00000367250.1, ENSMUST00000367253.1, ENSMUST00000367255.1, ENSMUST00000367254.1, ENSMUST00000367251.1, ENSMUST00000367256.1	1.10218	TRUE	-10.6333	-0.715198	0.00552764	0.0967271	0.0167346	Gm10941	ENSMUSG00000078444
ENSMUSG00000078453.4	ENSMUST00000020002.9, ENSMUST00000220110.2, ENSMUST00000218994.2, ENSMUST00000217718.2, ENSMUST00000220433.2	2.38548	TRUE	12.5	0.615025	4.57624e-07	1.55344e-05	3.68324e-06	Abracl	ENSMUSG00000078453
ENSMUSG00000078490.11	ENSMUST00000129481.2, ENSMUST00000123952.9, ENSMUST00000094408.10, ENSMUST00000151083.8, ENSMUST00000238423.2, ENSMUST00000238620.2, ENSMUST00000050128.11, ENSMUST00000165947.3, ENSMUST00000105619.8, ENSMUST00000135407.8, ENSMUST00000144157.8, ENSMUST00000144625.2	2.90379	TRUE	-11.4667	-0.107341	0.0015994	0.0321111	0.00592875	Cfap74	ENSMUSG00000078490
ENSMUSG00000078495.11	ENSMUST00000105734.10, ENSMUST00000122309.2	2.28744	TRUE	-9.36667	-0.169607	0.0201739	0.268897	0.0485614	Zfp984	ENSMUSG00000078495
ENSMUSG00000078515.6	ENSMUST00000102484.5, ENSMUST00000250009.1, ENSMUST00000250007.1, ENSMUST00000250008.1	3.4925	TRUE	11.7667	0.116519	0.000899231	0.0188651	0.00371526	Ddi2	ENSMUSG00000078515
ENSMUSG00000078517.14	ENSMUST00000179784.9, ENSMUST00000144335.2, ENSMUST00000042096.15, ENSMUST00000155700.2	3.40612	TRUE	-12.2667	-0.123094	0.000284642	0.00729347	0.00154842	Emc1	ENSMUSG00000078517
ENSMUSG00000078532.10	ENSMUST00000105993.4, ENSMUST00000180884.8, ENSMUST00000180498.2	2.61074	TRUE	-12.5	-0.323494	4.57624e-07	1.55344e-05	3.68324e-06	Nkain1	ENSMUSG00000078532
ENSMUSG00000078552.11	ENSMUST00000179209.8, ENSMUST00000143374.3, ENSMUST00000106037.3	1.79456	TRUE	11.5333	0.361575	0.00137104	0.027827	0.00519778	Dcdc2b	ENSMUSG00000078552
ENSMUSG00000078578.10	ENSMUST00000196446.5, ENSMUST00000106291.10, ENSMUST00000199613.5, ENSMUST00000166033.6, ENSMUST00000197357.2, ENSMUST00000196591.5, ENSMUST00000198685.5, ENSMUST00000197859.5, ENSMUST00000199582.5, ENSMUST00000198748.5, ENSMUST00000196248.2, ENSMUST00000197539.5, ENSMUST00000197134.3, ENSMUST00000197814.2, ENSMUST00000196564.2, ENSMUST00000196878.2	3.89162	TRUE	12.2333	0.118698	0.000310269	0.00776383	0.00163177	Ube2d3	ENSMUSG00000078578
ENSMUSG00000078580.4	ENSMUST00000165495.2, ENSMUST00000074249.7, ENSMUST00000106303.3	2.27442	TRUE	-12.2333	-0.309088	0.000310269	0.00776383	0.00163177	Zfp764l1	ENSMUSG00000078580
ENSMUSG00000078584.10	ENSMUST00000132778.8, ENSMUST00000141112.2, ENSMUST00000046260.13, ENSMUST00000144309.2	3.17997	TRUE	12.4	0.326879	0.00015605	0.0049669	0.00098186	AU022252	ENSMUSG00000078584
ENSMUSG00000078591.2	ENSMUST00000106437.2	3.25235	TRUE	10.5333	0.140672	0.00623879	0.106906	0.0184804	Hs3st4	ENSMUSG00000078591
ENSMUSG00000078600.3	ENSMUST00000274490.1, ENSMUST00000106604.3, ENSMUST00000274491.1, ENSMUST00000274492.1, ENSMUST00000274493.1, ENSMUST00000274494.1	0.936526	TRUE	-10.4333	-0.661156	0.00713299	0.119249	0.0207109	1700092K14Rik	ENSMUSG00000078600
ENSMUSG00000078607.7	ENSMUST00000140447.4, ENSMUST00000239464.2, ENSMUST00000106767.3	1.74007	TRUE	-11.6	-0.439643	0.00122643	0.0250918	0.00476529	1810010H24Rik	ENSMUSG00000078607
ENSMUSG00000078619.11	ENSMUST00000106843.8, ENSMUST00000021052.16, ENSMUST00000155514.9, ENSMUST00000106841.2, ENSMUST00000140255.3, ENSMUST00000132278.8, ENSMUST00000155243.2, ENSMUST00000174253.2, ENSMUST00000174017.2	2.67948	TRUE	11.9667	0.18685	0.000631979	0.0137822	0.00283108	Smarcd2	ENSMUSG00000078619
ENSMUSG00000078622.9	ENSMUST00000002043.10, ENSMUST00000106865.8, ENSMUST00000125383.8, ENSMUST00000137915.2, ENSMUST00000153982.2	3.60605	TRUE	11.8667	0.0761014	0.00075691	0.0161541	0.00324568	Ccdc47	ENSMUSG00000078622
ENSMUSG00000078627.10	ENSMUST00000138977.8, ENSMUST00000049995.10, ENSMUST00000130685.2, ENSMUST00000151305.2, ENSMUST00000100332.4	1.87291	TRUE	-10.2	-0.344996	0.00923256	0.146635	0.0256321	Marchf10	ENSMUSG00000078627
ENSMUSG00000078640.11	ENSMUST00000107080.3, ENSMUST00000359285.1, ENSMUST00000107081.9, ENSMUST00000359292.1, ENSMUST00000359294.1, ENSMUST00000359295.1, ENSMUST00000359293.1, ENSMUST00000359291.1, ENSMUST00000359289.1, ENSMUST00000139829.3, ENSMUST00000359288.1, ENSMUST00000359287.1, ENSMUST00000359286.1, ENSMUST00000359284.1, ENSMUST00000359283.1, ENSMUST00000359290.1	1.9014	TRUE	12.3333	0.513527	0.000218287	0.00608502	0.00126224	Gm11627	ENSMUSG00000078640
ENSMUSG00000078651.9	ENSMUST00000041095.14, ENSMUST00000107264.2	2.15396	TRUE	12.5	0.846359	4.57624e-07	1.55344e-05	3.68324e-06	Aoc2	ENSMUSG00000078651
ENSMUSG00000078656.12	ENSMUST00000007533.15, ENSMUST00000042477.13, ENSMUST00000100414.12, ENSMUST00000144306.9, ENSMUST00000107280.11, ENSMUST00000121331.2, ENSMUST00000123529.2	3.05638	TRUE	-12.2667	-0.14959	0.000284642	0.00729347	0.00154842	Vps25	ENSMUSG00000078656
ENSMUSG00000078670.4	ENSMUST00000107456.4, ENSMUST00000205946.2, ENSMUST00000206337.2	3.10528	TRUE	12.4	0.197278	0.00015605	0.0049669	0.00098186	Fam174b	ENSMUSG00000078670
ENSMUSG00000078684.9	ENSMUST00000135913.2	2.63554	TRUE	11.1	0.309969	0.00299652	0.0570378	0.0100445		ENSMUSG00000078684
ENSMUSG00000078700.13	ENSMUST00000131501.8, ENSMUST00000243760.2, ENSMUST00000368481.1, ENSMUST00000368477.1, ENSMUST00000368474.1, ENSMUST00000241703.2, ENSMUST00000245383.2, ENSMUST00000135825.11, ENSMUST00000368500.1, ENSMUST00000246694.2, ENSMUST00000368478.1, ENSMUST00000242144.1, ENSMUST00000368479.1, ENSMUST00000368485.1, ENSMUST00000368486.1, ENSMUST00000368475.1, ENSMUST00000368501.1, ENSMUST00000107628.8, ENSMUST00000368484.1, ENSMUST00000241146.2, ENSMUST00000368480.1, ENSMUST00000241402.2, ENSMUST00000244619.2, ENSMUST00000368489.1, ENSMUST00000244692.2, ENSMUST00000368491.1, ENSMUST00000368488.1, ENSMUST00000368504.1, ENSMUST00000242395.2, ENSMUST00000368483.1, ENSMUST00000368490.1, ENSMUST00000242384.2, ENSMUST00000245037.2, ENSMUST00000247588.1, ENSMUST00000244342.2, ENSMUST00000241163.1, ENSMUST00000246448.1, ENSMUST00000246699.2, ENSMUST00000368502.1, ENSMUST00000368503.1, ENSMUST00000368482.1, ENSMUST00000368492.1, ENSMUST00000368497.1, ENSMUST00000368496.1, ENSMUST00000368494.1, ENSMUST00000368487.1, ENSMUST00000368493.1, ENSMUST00000368476.1, ENSMUST00000245968.2, ENSMUST00000368473.1, ENSMUST00000368498.1, ENSMUST00000368499.1, ENSMUST00000186326.2	2.41227	TRUE	-11.5	-0.254295	0.00145067	0.0293262	0.00543273	D030028A08Rik	ENSMUSG00000078700
ENSMUSG00000078716.11	ENSMUST00000107865.9, ENSMUST00000167153.8, ENSMUST00000107864.8, ENSMUST00000107866.9, ENSMUST00000134869.8, ENSMUST00000143339.8, ENSMUST00000143774.2, ENSMUST00000141864.2, ENSMUST00000154112.2	3.57871	TRUE	-9.9	-0.0894365	0.0124643	0.185615	0.0327525	Tmem8b	ENSMUSG00000078716
ENSMUSG00000078747.10	ENSMUST00000108028.9, ENSMUST00000151103.2, ENSMUST00000123767.8, ENSMUST00000153997.8, ENSMUST00000145219.2, ENSMUST00000108027.3, ENSMUST00000155656.2, ENSMUST00000181518.2	2.62001	TRUE	-12.5	-0.611399	4.57624e-07	1.55344e-05	3.68324e-06	Gm20878	ENSMUSG00000078747
ENSMUSG00000078762.11	ENSMUST00000132862.8, ENSMUST00000019697.9, ENSMUST00000132982.2, ENSMUST00000142823.2, ENSMUST00000126511.8, ENSMUST00000142741.2	2.11329	TRUE	-9.73333	-0.312776	0.014579	0.209606	0.037287	Haus5	ENSMUSG00000078762
ENSMUSG00000078765.12	ENSMUST00000166960.8, ENSMUST00000163330.3, ENSMUST00000163848.8, ENSMUST00000043273.16, ENSMUST00000163654.8, ENSMUST00000168222.8, ENSMUST00000166510.8, ENSMUST00000164438.8, ENSMUST00000169911.8, ENSMUST00000163276.8, ENSMUST00000168229.8, ENSMUST00000168555.8, ENSMUST00000170453.2, ENSMUST00000165773.8, ENSMUST00000167501.8, ENSMUST00000169071.8, ENSMUST00000163482.8, ENSMUST00000167024.2, ENSMUST00000167361.8, ENSMUST00000163464.8, ENSMUST00000166257.8, ENSMUST00000168333.8, ENSMUST00000171850.8, ENSMUST00000168931.8, ENSMUST00000166864.8, ENSMUST00000165543.8, ENSMUST00000167202.8, ENSMUST00000169283.8, ENSMUST00000169962.2, ENSMUST00000164365.8, ENSMUST00000165722.2, ENSMUST00000165009.2, ENSMUST00000171364.2, ENSMUST00000165524.9	2.81258	TRUE	-12.2333	-0.199794	0.000310269	0.00776383	0.00163177	U2af1l4	ENSMUSG00000078765
ENSMUSG00000078768.3	ENSMUST00000088785.6, ENSMUST00000182248.2	2.09806	TRUE	-11.5333	-0.464918	0.00137104	0.027827	0.00519778	Zfp566	ENSMUSG00000078768
ENSMUSG00000078771.12	ENSMUST00000103236.4, ENSMUST00000133148.3, ENSMUST00000154415.2, ENSMUST00000146611.2	2.62758	TRUE	-12.5	-0.451996	4.57624e-07	1.55344e-05	3.68324e-06	Evi2a	ENSMUSG00000078771
ENSMUSG00000078773.12	ENSMUST00000179498.2, ENSMUST00000095145.12, ENSMUST00000108306.9, ENSMUST00000070755.13, ENSMUST00000179731.2, ENSMUST00000178725.2, ENSMUST00000144499.2	1.71934	TRUE	11.6667	0.560603	0.00108411	0.0223877	0.00432773	Rad54b	ENSMUSG00000078773
ENSMUSG00000078786.10	ENSMUST00000179391.8, ENSMUST00000108379.8, ENSMUST00000155931.2, ENSMUST00000123108.2	2.73638	TRUE	9.83333	0.210637	0.0132972	0.195187	0.0345875	Actmap	ENSMUSG00000078786
ENSMUSG00000078789.10	ENSMUST00000044949.11, ENSMUST00000156489.8, ENSMUST00000150910.8, ENSMUST00000148944.2, ENSMUST00000139958.2	2.69091	TRUE	12.4333	0.274626	0.000123101	0.00438394	0.000818375	Dph1	ENSMUSG00000078789
ENSMUSG00000078815.9	ENSMUST00000183200.8, ENSMUST00000108647.3	1.55026	TRUE	-12.5	-1.3628	4.57624e-07	1.55344e-05	3.68324e-06	Cacng6	ENSMUSG00000078815
ENSMUSG00000078851.5	ENSMUST00000108817.5	2.96464	TRUE	12.5	0.343675	4.57624e-07	1.55344e-05	3.68324e-06	H2ac25	ENSMUSG00000078851
ENSMUSG00000078853.9	ENSMUST00000035266.11, ENSMUST00000094169.11, ENSMUST00000168280.2	2.18003	TRUE	-12.3333	-0.420117	0.000218287	0.00608502	0.00126224	Igtp	ENSMUSG00000078853
ENSMUSG00000078861.9	ENSMUST00000108924.9, ENSMUST00000131702.8, ENSMUST00000123265.2, ENSMUST00000108923.2	2.60213	TRUE	12.5	0.358194	4.57624e-07	1.55344e-05	3.68324e-06	Zfp931	ENSMUSG00000078861
ENSMUSG00000078862.11	ENSMUST00000108932.8, ENSMUST00000178829.8, ENSMUST00000108930.9, ENSMUST00000108928.2	2.79533	TRUE	-10.8	-0.169297	0.00448746	0.0811492	0.0140487	Gm14326	ENSMUSG00000078862
ENSMUSG00000078867.11	ENSMUST00000128657.9, ENSMUST00000249358.1, ENSMUST00000149689.3, ENSMUST00000108955.2	2.76183	TRUE	-11.6	-0.195219	0.00122643	0.0250918	0.00476529	Gm14418	ENSMUSG00000078867
ENSMUSG00000078878.10	ENSMUST00000108981.9, ENSMUST00000108980.9, ENSMUST00000108983.4	3.08574	TRUE	10.3	0.161271	0.00826057	0.134203	0.0234155	Gm14305	ENSMUSG00000078878
ENSMUSG00000078894.10	ENSMUST00000099009.9, ENSMUST00000136719.2, ENSMUST00000135430.2, ENSMUST00000166464.2	2.53885	TRUE	-12.5	-0.677662	4.57624e-07	1.55344e-05	3.68324e-06	2210418O10Rik	ENSMUSG00000078894
ENSMUSG00000078899.10	ENSMUST00000121393.9, ENSMUST00000109050.3	3.40599	TRUE	11.6667	0.104725	0.00108411	0.0223877	0.00432773	Gm14430	ENSMUSG00000078899
ENSMUSG00000078901.10	ENSMUST00000249365.1, ENSMUST00000098998.5, ENSMUST00000109051.8	3.1508	TRUE	11.9	0.213617	0.000725334	0.0155537	0.00315423	Zfp1009	ENSMUSG00000078901
ENSMUSG00000078902.4	ENSMUST00000127251.2, ENSMUST00000109054.3	2.10762	TRUE	-11.0667	-0.299342	0.00313472	0.0593752	0.0104072		ENSMUSG00000078902
ENSMUSG00000078908.11	ENSMUST00000179926.9, ENSMUST00000035777.10	3.1284	TRUE	11.5333	0.0765417	0.00137104	0.027827	0.00519778	Mon1b	ENSMUSG00000078908
ENSMUSG00000078920.4	ENSMUST00000109202.3, ENSMUST00000152914.2, ENSMUST00000046704.7, ENSMUST00000214804.2, ENSMUST00000213728.2	1.46958	TRUE	-12.3333	-0.754702	0.000218287	0.00608502	0.00126224	Ifi47	ENSMUSG00000078920
ENSMUSG00000078937.9	ENSMUST00000109313.9, ENSMUST00000168879.2, ENSMUST00000165419.2, ENSMUST00000168376.2	1.73969	TRUE	10.1	0.603959	0.0102467	0.159221	0.0279573	Cpt1b	ENSMUSG00000078937
ENSMUSG00000078942.11	ENSMUST00000042220.3, ENSMUST00000118574.8	1.46584	TRUE	-10.4667	-0.51543	0.00681906	0.114968	0.0199398	Naip6	ENSMUSG00000078942
ENSMUSG00000078958.10	ENSMUST00000183162.8, ENSMUST00000182446.2, ENSMUST00000109541.4, ENSMUST00000182104.2, ENSMUST00000182932.2	2.42702	TRUE	-12.2333	-0.420817	0.000310269	0.00776383	0.00163177	Atp6ap1l	ENSMUSG00000078958
ENSMUSG00000078974.11	ENSMUST00000109643.8, ENSMUST00000109642.8, ENSMUST00000166950.8, ENSMUST00000178855.8, ENSMUST00000131439.2, ENSMUST00000109641.2, ENSMUST00000138695.2	2.34136	TRUE	11.5667	0.338088	0.00129233	0.02634	0.00496135	Sec61g	ENSMUSG00000078974
ENSMUSG00000078994.10	ENSMUST00000224684.2, ENSMUST00000109732.3, ENSMUST00000181071.8, ENSMUST00000224825.2	1.84068	TRUE	10.2333	0.567073	0.00888706	0.14226	0.0248528	Zfp429	ENSMUSG00000078994
ENSMUSG00000079003.4	ENSMUST00000095228.5, ENSMUST00000209606.2	2.76273	TRUE	-12.5	-0.387399	4.57624e-07	1.55344e-05	3.68324e-06	Samd1	ENSMUSG00000079003
ENSMUSG00000079018.11	ENSMUST00000188845.7, ENSMUST00000065408.16, ENSMUST00000179762.8, ENSMUST00000187347.7, ENSMUST00000191216.7, ENSMUST00000185200.7, ENSMUST00000185372.2	2.96349	TRUE	12.5	0.669716	4.57624e-07	1.55344e-05	3.68324e-06	Ly6c1	ENSMUSG00000079018
ENSMUSG00000079020.10	ENSMUST00000151288.8, ENSMUST00000144936.8, ENSMUST00000076224.12, ENSMUST00000054266.13, ENSMUST00000132607.2, ENSMUST00000152558.2, ENSMUST00000130765.2, ENSMUST00000150409.2	3.31634	TRUE	12.4667	0.169211	8.46604e-05	0.00371755	0.000607953	Slc45a4	ENSMUSG00000079020
ENSMUSG00000079022.11	ENSMUST00000229585.2, ENSMUST00000159993.8, ENSMUST00000160513.2, ENSMUST00000162081.2	2.30389	TRUE	-11.2667	-0.310003	0.00232107	0.0452819	0.00813995	Col22a1	ENSMUSG00000079022
ENSMUSG00000079043.4	ENSMUST00000110262.3, ENSMUST00000179273.2	2.3928	TRUE	11.8	0.453085	0.000853011	0.0179842	0.00356269	Fastkd5	ENSMUSG00000079043
ENSMUSG00000079051.6	ENSMUST00000145798.4	0.94974	TRUE	-10.2667	-0.499176	0.0085832	0.138373	0.0241888	Vinac1	ENSMUSG00000079051
ENSMUSG00000079055.11	ENSMUST00000085238.13, ENSMUST00000064594.14, ENSMUST00000182208.8, ENSMUST00000182366.2, ENSMUST00000183102.2	2.93921	TRUE	-12.0667	-0.197774	0.000507505	0.0114336	0.00239888	Slc8a3	ENSMUSG00000079055
ENSMUSG00000079056.14	ENSMUST00000028850.15, ENSMUST00000103215.11, ENSMUST00000088538.6, ENSMUST00000249876.1, ENSMUST00000137625.2	3.6645	TRUE	11.8333	0.116571	0.000800842	0.0169904	0.00339147	Kcnip3	ENSMUSG00000079056
ENSMUSG00000079057.5	ENSMUST00000095328.6	2.32593	TRUE	-10	-0.166749	0.0113527	0.172562	0.0304281	Cyp4v3	ENSMUSG00000079057
ENSMUSG00000079104.5	ENSMUST00000139049.2	2.28859	TRUE	12.3	0.353706	0.000254897	0.00674992	0.00142492	Prps1l3	ENSMUSG00000079104
ENSMUSG00000079105.5	ENSMUST00000110689.5	1.50391	TRUE	-12.5	-1.07504	4.57624e-07	1.55344e-05	3.68324e-06	C7	ENSMUSG00000079105
ENSMUSG00000079109.12	ENSMUST00000141942.8, ENSMUST00000148011.8, ENSMUST00000170083.8, ENSMUST00000110710.10, ENSMUST00000110707.8, ENSMUST00000147910.8, ENSMUST00000168085.8, ENSMUST00000154781.8, ENSMUST00000126331.2, ENSMUST00000110709.7, ENSMUST00000128153.2, ENSMUST00000128207.2, ENSMUST00000164999.2	2.83638	TRUE	-12.0667	-0.235001	0.000507505	0.0114336	0.00239888	Pms2	ENSMUSG00000079109
ENSMUSG00000079173.12	ENSMUST00000164178.2, ENSMUST00000117564.8, ENSMUST00000197503.2, ENSMUST00000150470.2, ENSMUST00000130056.2	1.23177	TRUE	-11.9333	-0.793709	0.000678656	0.0146671	0.00298811	Zan	ENSMUSG00000079173
ENSMUSG00000079184.11	ENSMUST00000116468.2, ENSMUST00000130246.2, ENSMUST00000152606.2, ENSMUST00000138174.8, ENSMUST00000152370.2	3.3154	TRUE	12.5	0.268671	4.57624e-07	1.55344e-05	3.68324e-06	Mphosph8	ENSMUSG00000079184
ENSMUSG00000079197.11	ENSMUST00000161807.8, ENSMUST00000111378.10, ENSMUST00000161573.8, ENSMUST00000162700.8, ENSMUST00000161027.8, ENSMUST00000159687.2, ENSMUST00000159282.8, ENSMUST00000162496.8, ENSMUST00000159845.8, ENSMUST00000159297.2	2.65368	TRUE	-11.5333	-0.167233	0.00137104	0.027827	0.00519778	Psme2	ENSMUSG00000079197
ENSMUSG00000079215.9	ENSMUST00000111417.9, ENSMUST00000141533.8, ENSMUST00000130616.8, ENSMUST00000199154.2, ENSMUST00000134463.3, ENSMUST00000134473.2	3.59168	TRUE	12.4333	0.0982865	0.000123101	0.00438394	0.000818375	Zfp664	ENSMUSG00000079215
ENSMUSG00000079317.11	ENSMUST00000116495.8, ENSMUST00000154573.8, ENSMUST00000112192.8, ENSMUST00000112194.2	3.18523	TRUE	11.6	0.0914217	0.00122643	0.0250918	0.00476529	Trappc2	ENSMUSG00000079317
ENSMUSG00000079323.10	ENSMUST00000176382.8, ENSMUST00000176166.8, ENSMUST00000177368.2	0.952807	TRUE	10.1	0.5091	0.0102467	0.159221	0.0279573		ENSMUSG00000079323
ENSMUSG00000079334.9	ENSMUST00000122985.8, ENSMUST00000127380.8, ENSMUST00000130053.8, ENSMUST00000139274.8, ENSMUST00000139581.2, ENSMUST00000149638.8, ENSMUST00000093785.6	2.53279	TRUE	-9.6	-0.224775	0.016404	0.22955	0.0410137	Naa80	ENSMUSG00000079334
ENSMUSG00000079339.8	ENSMUST00000112467.2, ENSMUST00000168254.3	2.15817	TRUE	11.8667	0.263233	0.00075691	0.0161541	0.00324568	Ifit1bl1	ENSMUSG00000079339
ENSMUSG00000079363.8	ENSMUST00000100962.8, ENSMUST00000196204.5, ENSMUST00000196677.5, ENSMUST00000199629.2, ENSMUST00000197799.2, ENSMUST00000198278.2	2.03658	TRUE	-12.5	-1.52744	4.57624e-07	1.55344e-05	3.68324e-06	Gbp4	ENSMUSG00000079363
ENSMUSG00000079402.10	ENSMUST00000167430.8	1.74936	TRUE	-11.2333	-0.452125	0.00244875	0.047547	0.00851934		ENSMUSG00000079402
ENSMUSG00000079418.6	ENSMUST00000112971.2, ENSMUST00000239544.1, ENSMUST00000239541.1, ENSMUST00000153742.3, ENSMUST00000239542.1, ENSMUST00000239543.1, ENSMUST00000147972.2	2.43138	TRUE	-11.3	-0.311056	0.00220117	0.0431366	0.007792	Atg4a	ENSMUSG00000079418
ENSMUSG00000079419.5	ENSMUST00000165310.3, ENSMUST00000187462.2	1.5185	TRUE	11.5333	0.555749	0.00137104	0.027827	0.00519778	Ms4a6c	ENSMUSG00000079419
ENSMUSG00000079434.9	ENSMUST00000166055.8, ENSMUST00000166259.8, ENSMUST00000172222.8, ENSMUST00000163606.8, ENSMUST00000164128.2, ENSMUST00000165109.2, ENSMUST00000070898.6	2.28184	TRUE	-11.4333	-0.237961	0.00171792	0.0343148	0.00630606	Neu2	ENSMUSG00000079434
ENSMUSG00000079442.13	ENSMUST00000102818.11, ENSMUST00000123080.7, ENSMUST00000192934.2, ENSMUST00000179989.2, ENSMUST00000146557.2	3.00137	TRUE	12.3667	0.212813	0.000191287	0.0055978	0.00114993	St6galnac4	ENSMUSG00000079442
ENSMUSG00000079445.4	ENSMUST00000189618.2, ENSMUST00000113306.4, ENSMUST00000188695.2	1.47555	TRUE	-12.2667	-0.638168	0.000284642	0.00729347	0.00154842	B3gnt7	ENSMUSG00000079445
ENSMUSG00000079450.13	ENSMUST00000113343.8, ENSMUST00000153946.8, ENSMUST00000149445.2, ENSMUST00000113348.8, ENSMUST00000139733.3	2.01428	TRUE	-12.5	-0.60882	4.57624e-07	1.55344e-05	3.68324e-06	Cldn34c1	ENSMUSG00000079450
ENSMUSG00000079469.12	ENSMUST00000183746.8, ENSMUST00000093819.2, ENSMUST00000184035.8, ENSMUST00000184389.8, ENSMUST00000184776.2, ENSMUST00000183904.2, ENSMUST00000183587.2, ENSMUST00000185027.2	2.75871	TRUE	-12.5	-0.324022	4.57624e-07	1.55344e-05	3.68324e-06	Pigb	ENSMUSG00000079469
ENSMUSG00000079478.10	ENSMUST00000025885.6, ENSMUST00000160141.2, ENSMUST00000159693.2, ENSMUST00000162976.2, ENSMUST00000159008.2	2.37055	TRUE	-11.4	-0.342858	0.00183141	0.036411	0.00665669	Znrd2	ENSMUSG00000079478
ENSMUSG00000079481.12	ENSMUST00000125115.2, ENSMUST00000124279.6, ENSMUST00000101339.8, ENSMUST00000155477.2, ENSMUST00000144753.2, ENSMUST00000144397.2, ENSMUST00000129185.2	3.41165	TRUE	12.5	0.383431	4.57624e-07	1.55344e-05	3.68324e-06	Nhsl2	ENSMUSG00000079481
ENSMUSG00000079484.13	ENSMUST00000154647.8, ENSMUST00000091132.13, ENSMUST00000113645.8, ENSMUST00000133877.8, ENSMUST00000139719.8, ENSMUST00000113643.8, ENSMUST00000085290.4, ENSMUST00000150695.8, ENSMUST00000127689.8, ENSMUST00000138254.8, ENSMUST00000147204.8, ENSMUST00000129512.2, ENSMUST00000154988.2	2.48417	TRUE	12.5	0.425197	4.57624e-07	1.55344e-05	3.68324e-06	Phyhd1	ENSMUSG00000079484
ENSMUSG00000079487.12	ENSMUST00000117706.8, ENSMUST00000117203.8, ENSMUST00000087948.11, ENSMUST00000087956.6, ENSMUST00000156131.2, ENSMUST00000146877.2, ENSMUST00000148846.8, ENSMUST00000132269.2, ENSMUST00000137664.2	3.18808	TRUE	-12.5	-0.446199	4.57624e-07	1.55344e-05	3.68324e-06	Med12	ENSMUSG00000079487
ENSMUSG00000079494.3	ENSMUST00000032074.5	1.49585	TRUE	11.5333	0.5281	0.00137104	0.027827	0.00519778	Nat8f5	ENSMUSG00000079494
ENSMUSG00000079495.3	ENSMUST00000174143.2, ENSMUST00000087656.5	1.25241	TRUE	12	1.42284	0.000586216	0.0129166	0.00266764	Nat8f6	ENSMUSG00000079495
ENSMUSG00000079499.11	ENSMUST00000155949.2, ENSMUST00000154682.8	2.71376	TRUE	-10.3333	-0.148857	0.00798051	0.130546	0.0227693	6530402F18Rik	ENSMUSG00000079499
ENSMUSG00000079509.11	ENSMUST00000088102.12, ENSMUST00000113926.8, ENSMUST00000113927.8, ENSMUST00000137853.8, ENSMUST00000113925.8, ENSMUST00000135661.2, ENSMUST00000130312.2	2.89502	TRUE	10	0.179491	0.0113527	0.172562	0.0304281	Zfx	ENSMUSG00000079509
ENSMUSG00000079523.9	ENSMUST00000114050.8, ENSMUST00000114049.2, ENSMUST00000114048.2, ENSMUST00000144337.2	3.558	TRUE	-11.3333	-0.116478	0.00207121	0.0407913	0.00739905	Tmsb10	ENSMUSG00000079523
ENSMUSG00000079550.10	ENSMUST00000191200.7, ENSMUST00000078874.14, ENSMUST00000114275.9, ENSMUST00000066374.14, ENSMUST00000187825.7, ENSMUST00000186477.2, ENSMUST00000188494.7, ENSMUST00000189884.7, ENSMUST00000189743.7, ENSMUST00000186790.2	1.64676	TRUE	11.2	0.41744	0.00257734	0.049808	0.00887768	Mpp4	ENSMUSG00000079550
ENSMUSG00000079555.3	ENSMUST00000060049.8, ENSMUST00000201069.2, ENSMUST00000201042.2, ENSMUST00000202290.2, ENSMUST00000202042.2, ENSMUST00000202541.2	2.36567	TRUE	10.9667	0.187945	0.00358731	0.0668755	0.0116427	Haus3	ENSMUSG00000079555
ENSMUSG00000079559.6	ENSMUST00000114427.4, ENSMUST00000215038.3, ENSMUST00000239415.2	1.56504	TRUE	-11.4	-0.460791	0.00183141	0.036411	0.00665669	Pou2af3	ENSMUSG00000079559
ENSMUSG00000079588.4	ENSMUST00000114765.4	0.720991	TRUE	-11.6	-0.86775	0.00122643	0.0250918	0.00476529	Tmem182	ENSMUSG00000079588
ENSMUSG00000079592.10	ENSMUST00000114816.8, ENSMUST00000114821.9, ENSMUST00000114818.9, ENSMUST00000152956.8, ENSMUST00000114815.3, ENSMUST00000206295.2, ENSMUST00000206769.2, ENSMUST00000205500.2	2.32033	TRUE	-11.8667	-0.275862	0.00075691	0.0161541	0.00324568	C1qtnf5	ENSMUSG00000079592
ENSMUSG00000079598.5	ENSMUST00000114874.5, ENSMUST00000238216.2	3.12142	TRUE	-12.2667	-0.171017	0.000284642	0.00729347	0.00154842	Clec2l	ENSMUSG00000079598
ENSMUSG00000079605.6	ENSMUST00000120016.3, ENSMUST00000237633.2	2.74339	TRUE	10.5	0.152558	0.00649872	0.110543	0.0191311	Zbtb9	ENSMUSG00000079605
ENSMUSG00000079641.4	ENSMUST00000115231.4, ENSMUST00000138799.2, ENSMUST00000131149.2	3.25892	TRUE	11.5333	0.176313	0.00137104	0.027827	0.00519778	Rpl39	ENSMUSG00000079641
ENSMUSG00000079654.4	ENSMUST00000159200.2	1.85797	TRUE	-12.5	-0.575138	4.57624e-07	1.55344e-05	3.68324e-06	Prrt4	ENSMUSG00000079654
ENSMUSG00000079657.11	ENSMUST00000061764.14, ENSMUST00000035797.16, ENSMUST00000177441.2, ENSMUST00000176025.2, ENSMUST00000176533.2	3.13598	TRUE	12.5	0.234643	4.57624e-07	1.55344e-05	3.68324e-06	Rab26	ENSMUSG00000079657
ENSMUSG00000079658.10	ENSMUST00000188641.7, ENSMUST00000115352.10, ENSMUST00000186948.7, ENSMUST00000187910.7, ENSMUST00000185771.7, ENSMUST00000185393.7, ENSMUST00000186701.2, ENSMUST00000188987.7, ENSMUST00000186541.2, ENSMUST00000190986.2, ENSMUST00000191535.2	3.53003	TRUE	11.4667	0.11896	0.0015994	0.0321111	0.00592875	Eloc	ENSMUSG00000079658
ENSMUSG00000079710.12	ENSMUST00000179539.9, ENSMUST00000232299.2	1.8092	TRUE	-10.9333	-0.373749	0.00374016	0.0693574	0.0120492	Dynlt2a2	ENSMUSG00000079710
ENSMUSG00000079884.7	ENSMUST00000182663.3	2.31793	TRUE	-10.1333	-3.11642	0.00990664	0.155041	0.0271823		ENSMUSG00000079884
ENSMUSG00000080316.12	ENSMUST00000226899.2, ENSMUST00000228490.2, ENSMUST00000133912.8, ENSMUST00000178408.2, ENSMUST00000172097.9, ENSMUST00000139969.8, ENSMUST00000012759.14, ENSMUST00000177859.8, ENSMUST00000150302.2, ENSMUST00000137228.2, ENSMUST00000178056.2, ENSMUST00000155293.8, ENSMUST00000052338.10, ENSMUST00000154301.2, ENSMUST00000179350.2, ENSMUST00000178888.2	3.26116	TRUE	-12.5	-0.248157	4.57624e-07	1.55344e-05	3.68324e-06	Spaca6	ENSMUSG00000080316
ENSMUSG00000081058.6	ENSMUST00000167403.4	1.52212	TRUE	10.2	0.444778	0.00923256	0.146635	0.0256321	H3c15	ENSMUSG00000081058
ENSMUSG00000081137.4	ENSMUST00000119987.2	2.30878	TRUE	-12.2333	-0.364122	0.000310269	0.00776383	0.00163177		ENSMUSG00000081137
ENSMUSG00000081219.2	ENSMUST00000121525.2	1.14979	TRUE	-12.1333	-1.09959	0.00044115	0.0101905	0.00216629		ENSMUSG00000081219
ENSMUSG00000081378.2	ENSMUST00000117927.2	1.1576	TRUE	-9.36667	-0.833948	0.0201739	0.268897	0.0485614	Rps13-ps4	ENSMUSG00000081378
ENSMUSG00000081436.2	ENSMUST00000122282.2	1.34192	TRUE	-11.9667	-0.902037	0.000631979	0.0137822	0.00283108		ENSMUSG00000081436
ENSMUSG00000081593.2	ENSMUST00000117060.2	1.58353	TRUE	9.4	0.45539	0.0195822	0.262871	0.0473404	Gm11841	ENSMUSG00000081593
ENSMUSG00000081683.6	ENSMUST00000117102.4	1.74538	TRUE	-12.5	-1.2242	4.57624e-07	1.55344e-05	3.68324e-06	Fzd10	ENSMUSG00000081683
ENSMUSG00000081984.4	ENSMUST00000119972.4	1.51133	TRUE	-10.8	-0.527733	0.00448746	0.0811492	0.0140487	Dnajb3	ENSMUSG00000081984
ENSMUSG00000082063.2	ENSMUST00000119900.2	0.970595	TRUE	-10.8	-0.560484	0.00448746	0.0811492	0.0140487		ENSMUSG00000082063
ENSMUSG00000082226.5	ENSMUST00000117865.3	1.977	TRUE	-12.3333	-0.578977	0.000218287	0.00608502	0.00126224	Gm715	ENSMUSG00000082226
ENSMUSG00000082361.7	ENSMUST00000121044.6, ENSMUST00000201252.4, ENSMUST00000200860.2, ENSMUST00000201090.2	1.17263	TRUE	11.7667	0.595201	0.000899231	0.0188651	0.00371526	Btc	ENSMUSG00000082361
ENSMUSG00000082766.3	ENSMUST00000119133.3, ENSMUST00000300992.1, ENSMUST00000300993.1	0.945442	TRUE	-11.1667	-0.23351	0.00270776	0.0520803	0.00924531		ENSMUSG00000082766
ENSMUSG00000082969.2	ENSMUST00000121575.2	0.838342	TRUE	-10.2333	-0.773103	0.00888706	0.14226	0.0248528	Gm12630	ENSMUSG00000082969
ENSMUSG00000083012.10	ENSMUST00000200267.2, ENSMUST00000196487.2, ENSMUST00000198982.2, ENSMUST00000198994.2	3.06912	TRUE	12.5	0.287722	4.57624e-07	1.55344e-05	3.68324e-06	Fam220a	ENSMUSG00000083012
ENSMUSG00000083015.2	ENSMUST00000117960.2	0.716838	TRUE	10.3	0.693749	0.00826057	0.134203	0.0234155		ENSMUSG00000083015
ENSMUSG00000083282.4	ENSMUST00000119694.3, ENSMUST00000237755.2, ENSMUST00000237504.2, ENSMUST00000237784.2, ENSMUST00000237011.2, ENSMUST00000236406.2, ENSMUST00000235464.2, ENSMUST00000237401.2, ENSMUST00000235931.2, ENSMUST00000235264.2, ENSMUST00000238118.2, ENSMUST00000235354.2	3.22831	TRUE	-12.5	-0.197359	4.57624e-07	1.55344e-05	3.68324e-06	Ctsf	ENSMUSG00000083282
ENSMUSG00000083889.5	ENSMUST00000120991.3	1.68411	TRUE	9.73333	0.332628	0.014579	0.209606	0.037287		ENSMUSG00000083889
ENSMUSG00000084088.2	ENSMUST00000117934.2	1.02994	TRUE	9.63333	0.488873	0.0159281	0.224411	0.0400668		ENSMUSG00000084088
ENSMUSG00000084241.2	ENSMUST00000117264.2	1.6502	TRUE	12.4	0.706528	0.00015605	0.0049669	0.00098186	Gm13416	ENSMUSG00000084241
ENSMUSG00000084319.4	ENSMUST00000121046.2	3.42607	TRUE	10.6667	0.108003	0.00531027	0.0935437	0.0161728		ENSMUSG00000084319
ENSMUSG00000084754.3	ENSMUST00000148448.2, ENSMUST00000359375.1, ENSMUST00000359377.1, ENSMUST00000359378.1, ENSMUST00000359379.1, ENSMUST00000359376.1, ENSMUST00000359380.1, ENSMUST00000359381.1, ENSMUST00000359382.1	0.611846	TRUE	-10.4333	-1.93123	0.00713299	0.119249	0.0207109	Gm12532	ENSMUSG00000084754
ENSMUSG00000084761.3	ENSMUST00000314420.1, ENSMUST00000314421.1, ENSMUST00000314422.1, ENSMUST00000314418.1, ENSMUST00000155382.3, ENSMUST00000314419.1, ENSMUST00000314424.1, ENSMUST00000141120.3, ENSMUST00000314423.1	1.00243	TRUE	11.5333	0.307257	0.00137104	0.027827	0.00519778		ENSMUSG00000084761
ENSMUSG00000084786.10	ENSMUST00000154429.9, ENSMUST00000129414.9, ENSMUST00000160682.8, ENSMUST00000161887.8, ENSMUST00000162303.8, ENSMUST00000161595.8, ENSMUST00000161486.8, ENSMUST00000160874.8, ENSMUST00000161882.8, ENSMUST00000160124.2, ENSMUST00000161834.2	3.32508	TRUE	-11.7667	-0.0917805	0.000899231	0.0188651	0.00371526	Ubl5	ENSMUSG00000084786
ENSMUSG00000084790.3	ENSMUST00000257469.1, ENSMUST00000257470.1, ENSMUST00000257472.1, ENSMUST00000257471.1, ENSMUST00000150906.3, ENSMUST00000139334.2	2.23182	TRUE	11.3	0.275714	0.00220117	0.0431366	0.007792		ENSMUSG00000084790
ENSMUSG00000084792.3	ENSMUST00000141875.3	1.6958	TRUE	-10.9333	-0.372355	0.00374016	0.0693574	0.0120492		ENSMUSG00000084792
ENSMUSG00000084837.3	ENSMUST00000268157.1, ENSMUST00000153051.3	0.734238	TRUE	-11.4	-0.254573	0.00183141	0.036411	0.00665669		ENSMUSG00000084837
ENSMUSG00000084842.4	ENSMUST00000124538.3	1.17484	TRUE	-9.56667	-6.86435	0.016895	0.23481	0.0420586		ENSMUSG00000084842
ENSMUSG00000084845.11	ENSMUST00000176526.2, ENSMUST00000127188.3	3.11977	TRUE	-12.4667	-0.186585	8.46604e-05	0.00371755	0.000607953	Tmem240	ENSMUSG00000084845
ENSMUSG00000084866.5	ENSMUST00000149172.3, ENSMUST00000325285.1, ENSMUST00000231990.3, ENSMUST00000231422.3, ENSMUST00000325287.1, ENSMUST00000325286.1, ENSMUST00000325324.1, ENSMUST00000325288.1, ENSMUST00000325289.1, ENSMUST00000325290.1, ENSMUST00000325293.1, ENSMUST00000325295.1, ENSMUST00000325291.1, ENSMUST00000325297.1, ENSMUST00000325296.1, ENSMUST00000325323.1, ENSMUST00000325292.1, ENSMUST00000325294.1, ENSMUST00000325298.1, ENSMUST00000325301.1, ENSMUST00000325299.1, ENSMUST00000325300.1, ENSMUST00000325305.1, ENSMUST00000325302.1, ENSMUST00000325306.1, ENSMUST00000325307.1, ENSMUST00000325303.1, ENSMUST00000325304.1, ENSMUST00000325308.1, ENSMUST00000325309.1, ENSMUST00000325310.1, ENSMUST00000325312.1, ENSMUST00000325311.1, ENSMUST00000325314.1, ENSMUST00000325316.1, ENSMUST00000244416.1, ENSMUST00000325313.1, ENSMUST00000325317.1, ENSMUST00000325315.1, ENSMUST00000325284.1, ENSMUST00000325318.1, ENSMUST00000325319.1, ENSMUST00000325322.1, ENSMUST00000325321.1, ENSMUST00000325320.1	1.58652	TRUE	-9.4	-0.335245	0.0195822	0.262871	0.0473404	A930006K02Rik	ENSMUSG00000084866
ENSMUSG00000084876.9	ENSMUST00000124118.9, ENSMUST00000374236.1, ENSMUST00000374235.1, ENSMUST00000374237.1, ENSMUST00000374238.1, ENSMUST00000374239.1, ENSMUST00000374240.1, ENSMUST00000131314.3	0.79082	TRUE	-9.86667	-0.622366	0.012873	0.190332	0.0336483	Gm14965	ENSMUSG00000084876
ENSMUSG00000084880.2	ENSMUST00000155812.2	2.22973	TRUE	-12.3	-0.340926	0.000254897	0.00674992	0.00142492	Tomm6os	ENSMUSG00000084880
ENSMUSG00000084890.4	ENSMUST00000126470.2, ENSMUST00000139095.2, ENSMUST00000132858.2, ENSMUST00000247323.1, ENSMUST00000338002.1, ENSMUST00000128904.2, ENSMUST00000338003.1	3.43213	TRUE	-12.5	-0.384479	4.57624e-07	1.55344e-05	3.68324e-06	A830036E02Rik	ENSMUSG00000084890
ENSMUSG00000084898.4	ENSMUST00000308576.1, ENSMUST00000144029.4, ENSMUST00000242428.2, ENSMUST00000308575.1, ENSMUST00000242270.2, ENSMUST00000241099.2, ENSMUST00000308581.1, ENSMUST00000308577.1, ENSMUST00000308582.1, ENSMUST00000308583.1, ENSMUST00000308579.1, ENSMUST00000243761.2, ENSMUST00000308580.1, ENSMUST00000308578.1, ENSMUST00000308585.1, ENSMUST00000308584.1	2.4531	TRUE	-12.5	-0.987201	4.57624e-07	1.55344e-05	3.68324e-06	Gm12371	ENSMUSG00000084898
ENSMUSG00000084899.2	ENSMUST00000152600.2	1.29661	TRUE	10.8667	0.485571	0.00410535	0.0751886	0.0130317		ENSMUSG00000084899
ENSMUSG00000084904.2	ENSMUST00000146644.2	2.70646	TRUE	12.5	0.477349	4.57624e-07	1.55344e-05	3.68324e-06	Gm14827	ENSMUSG00000084904
ENSMUSG00000084915.4	ENSMUST00000344818.1, ENSMUST00000344810.1, ENSMUST00000344844.1, ENSMUST00000344819.1, ENSMUST00000344820.1, ENSMUST00000344821.1, ENSMUST00000344823.1, ENSMUST00000344822.1, ENSMUST00000344811.1, ENSMUST00000344853.1, ENSMUST00000344824.1, ENSMUST00000344825.1, ENSMUST00000344827.1, ENSMUST00000344826.1, ENSMUST00000344830.1, ENSMUST00000344829.1, ENSMUST00000344828.1, ENSMUST00000344816.1, ENSMUST00000344808.1, ENSMUST00000344807.1, ENSMUST00000344831.1, ENSMUST00000344812.1, ENSMUST00000344832.1, ENSMUST00000344833.1, ENSMUST00000344817.1, ENSMUST00000344813.1, ENSMUST00000344835.1, ENSMUST00000344836.1, ENSMUST00000344838.1, ENSMUST00000344837.1, ENSMUST00000344834.1, ENSMUST00000136218.2, ENSMUST00000344814.1, ENSMUST00000344809.1, ENSMUST00000166953.3, ENSMUST00000344839.1, ENSMUST00000344840.1, ENSMUST00000344815.1, ENSMUST00000344841.1, ENSMUST00000344842.1, ENSMUST00000344843.1, ENSMUST00000344855.1, ENSMUST00000344845.1, ENSMUST00000344850.1, ENSMUST00000344846.1, ENSMUST00000344851.1, ENSMUST00000344848.1, ENSMUST00000344849.1, ENSMUST00000168835.3, ENSMUST00000344852.1, ENSMUST00000344854.1, ENSMUST00000344847.1	2.42587	TRUE	-12.5	-0.507987	4.57624e-07	1.55344e-05	3.68324e-06		ENSMUSG00000084915
ENSMUSG00000084925.10	ENSMUST00000129237.2, ENSMUST00000128848.8, ENSMUST00000142099.8, ENSMUST00000141265.8, ENSMUST00000225721.2, ENSMUST00000224755.2, ENSMUST00000223899.2, ENSMUST00000124940.2, ENSMUST00000344885.1, ENSMUST00000344886.1	1.56371	TRUE	-12.1667	-0.575254	0.000400879	0.00943984	0.00201148	1810062O18Rik	ENSMUSG00000084925
ENSMUSG00000084946.5	ENSMUST00000140271.2, ENSMUST00000341826.1, ENSMUST00000122990.3, ENSMUST00000341821.1, ENSMUST00000143767.3, ENSMUST00000341828.1, ENSMUST00000341830.1, ENSMUST00000341823.1, ENSMUST00000341833.1, ENSMUST00000341822.1, ENSMUST00000137251.4, ENSMUST00000341824.1, ENSMUST00000341825.1, ENSMUST00000341827.1, ENSMUST00000341831.1, ENSMUST00000247580.2, ENSMUST00000341832.1, ENSMUST00000341829.1	2.90955	TRUE	12.4667	0.265075	8.46604e-05	0.00371755	0.000607953	Dlx1as	ENSMUSG00000084946
ENSMUSG00000084950.9	ENSMUST00000134600.2, ENSMUST00000285336.1, ENSMUST00000143871.9, ENSMUST00000285338.1, ENSMUST00000153372.2, ENSMUST00000285343.1, ENSMUST00000285341.1, ENSMUST00000285339.1, ENSMUST00000285325.1, ENSMUST00000285340.1, ENSMUST00000285344.1, ENSMUST00000285342.1, ENSMUST00000285345.1, ENSMUST00000285346.1, ENSMUST00000285335.1, ENSMUST00000285328.1, ENSMUST00000285330.1, ENSMUST00000285331.1, ENSMUST00000285347.1, ENSMUST00000285329.1, ENSMUST00000285326.1, ENSMUST00000285337.1, ENSMUST00000285332.1, ENSMUST00000285333.1, ENSMUST00000285327.1, ENSMUST00000285334.1	2.61731	TRUE	-12.3	-0.21579	0.000254897	0.00674992	0.00142492	Gm5577	ENSMUSG00000084950
ENSMUSG00000084957.4	ENSMUST00000135402.4, ENSMUST00000236885.2, ENSMUST00000235688.2, ENSMUST00000237049.2, ENSMUST00000235348.2, ENSMUST00000236370.2, ENSMUST00000236098.2, ENSMUST00000236127.2, ENSMUST00000236900.2	3.15629	TRUE	12.1667	0.14575	0.000400879	0.00943984	0.00201148	Bbip1	ENSMUSG00000084957
ENSMUSG00000084968.3	ENSMUST00000126668.2, ENSMUST00000380820.1, ENSMUST00000380821.1	1.63908	TRUE	-10.7667	-0.377529	0.00469522	0.0843333	0.0146175		ENSMUSG00000084968
ENSMUSG00000084989.4	ENSMUST00000138595.3	0.968714	TRUE	-9.73333	-0.256814	0.014579	0.209606	0.037287	Crocc2	ENSMUSG00000084989
ENSMUSG00000085007.4	ENSMUST00000124606.3, ENSMUST00000238836.2, ENSMUST00000199064.2	3.2335	TRUE	12.5	0.282762	4.57624e-07	1.55344e-05	3.68324e-06	Smim43	ENSMUSG00000085007
ENSMUSG00000085030.2	ENSMUST00000138442.2	2.53384	TRUE	11.8	0.235767	0.000853011	0.0179842	0.00356269		ENSMUSG00000085030
ENSMUSG00000085035.3	ENSMUST00000374270.1, ENSMUST00000374269.1, ENSMUST00000374273.1, ENSMUST00000374272.1, ENSMUST00000374268.1, ENSMUST00000374267.1, ENSMUST00000156150.2, ENSMUST00000374271.1	1.34679	TRUE	-11.7333	-0.789961	0.000962383	0.0200689	0.0039257		ENSMUSG00000085035
ENSMUSG00000085051.3	ENSMUST00000252359.1, ENSMUST00000126480.2	0.884243	TRUE	-10.7667	-0.097044	0.00469522	0.0843333	0.0146175		ENSMUSG00000085051
ENSMUSG00000085054.4	ENSMUST00000321508.1, ENSMUST00000321506.1, ENSMUST00000160947.2, ENSMUST00000129740.3, ENSMUST00000139825.2, ENSMUST00000321507.1	1.78443	TRUE	-11.8	-0.391888	0.000853011	0.0179842	0.00356269	Gm15834	ENSMUSG00000085054
ENSMUSG00000085055.4	ENSMUST00000371515.1, ENSMUST00000153479.2, ENSMUST00000143568.2, ENSMUST00000237190.2	1.05315	TRUE	11.7	0.702358	0.00101501	0.0210718	0.00410589	Gm15958	ENSMUSG00000085055
ENSMUSG00000085069.3	ENSMUST00000136217.3	2.59584	TRUE	9.46667	0.167183	0.0184821	0.251524	0.0452211	Prdm16os	ENSMUSG00000085069
ENSMUSG00000085084.10	ENSMUST00000352789.1, ENSMUST00000352786.1, ENSMUST00000352787.1, ENSMUST00000352785.1, ENSMUST00000352784.1, ENSMUST00000352783.1, ENSMUST00000352781.1, ENSMUST00000352760.1, ENSMUST00000352757.1, ENSMUST00000352758.1, ENSMUST00000352759.1, ENSMUST00000352762.1, ENSMUST00000352761.1, ENSMUST00000352749.1, ENSMUST00000352790.1, ENSMUST00000352792.1, ENSMUST00000352793.1, ENSMUST00000352750.1, ENSMUST00000352756.1, ENSMUST00000352755.1, ENSMUST00000352754.1, ENSMUST00000352753.1, ENSMUST00000242023.2, ENSMUST00000352751.1, ENSMUST00000352752.1, ENSMUST00000242552.2, ENSMUST00000352763.1, ENSMUST00000149387.10, ENSMUST00000242012.2, ENSMUST00000352764.1, ENSMUST00000241229.2, ENSMUST00000244429.2, ENSMUST00000352766.1, ENSMUST00000352765.1, ENSMUST00000243321.2, ENSMUST00000148224.3, ENSMUST00000352777.1, ENSMUST00000352778.1, ENSMUST00000352776.1, ENSMUST00000352774.1, ENSMUST00000352771.1, ENSMUST00000241280.2, ENSMUST00000352767.1, ENSMUST00000352768.1, ENSMUST00000352773.1, ENSMUST00000352779.1, ENSMUST00000352775.1, ENSMUST00000352769.1, ENSMUST00000352770.1, ENSMUST00000352772.1, ENSMUST00000352780.1, ENSMUST00000139363.2, ENSMUST00000352782.1, ENSMUST00000352788.1, ENSMUST00000240922.2, ENSMUST00000352791.1, ENSMUST00000352794.1, ENSMUST00000243029.2, ENSMUST00000140941.3, ENSMUST00000352795.1, ENSMUST00000352796.1, ENSMUST00000242089.2	2.67602	TRUE	-12.4667	-0.403182	8.46604e-05	0.00371755	0.000607953	4930570G19Rik	ENSMUSG00000085084
ENSMUSG00000085101.10	ENSMUST00000285600.1, ENSMUST00000285601.1, ENSMUST00000285604.1, ENSMUST00000285605.1, ENSMUST00000285602.1, ENSMUST00000143127.9, ENSMUST00000285603.1, ENSMUST00000150529.3, ENSMUST00000244922.2, ENSMUST00000285607.1, ENSMUST00000285614.1, ENSMUST00000285612.1, ENSMUST00000285613.1, ENSMUST00000285610.1, ENSMUST00000285611.1, ENSMUST00000285608.1, ENSMUST00000285609.1, ENSMUST00000285606.1	0.652702	TRUE	-9.76667	-0.263052	0.0141557	0.204884	0.0364003		ENSMUSG00000085101
ENSMUSG00000085105.4	ENSMUST00000127010.3, ENSMUST00000205940.2, ENSMUST00000291181.1	1.52973	TRUE	-9.6	-0.279297	0.016404	0.22955	0.0410137	Gm12758	ENSMUSG00000085105
ENSMUSG00000085133.3	ENSMUST00000130256.3	3.57867	TRUE	-12.5	-0.154496	4.57624e-07	1.55344e-05	3.68324e-06		ENSMUSG00000085133
ENSMUSG00000085148.2	ENSMUST00000149940.2, ENSMUST00000134345.2	2.90494	TRUE	-11	-0.178457	0.00342532	0.0642173	0.0111883	Mir22hg	ENSMUSG00000085148
ENSMUSG00000085151.9	ENSMUST00000151217.9, ENSMUST00000310803.1, ENSMUST00000310804.1, ENSMUST00000138928.3, ENSMUST00000147446.4, ENSMUST00000310805.1, ENSMUST00000310806.1, ENSMUST00000310807.1	2.63468	TRUE	-12.4333	-0.178104	0.000123101	0.00438394	0.000818375	1110018N20Rik	ENSMUSG00000085151
ENSMUSG00000085156.11	ENSMUST00000242258.2, ENSMUST00000306561.1, ENSMUST00000147762.11, ENSMUST00000124818.5, ENSMUST00000306568.1, ENSMUST00000241845.2, ENSMUST00000245397.2, ENSMUST00000306574.1, ENSMUST00000306563.1, ENSMUST00000245113.2, ENSMUST00000306582.1, ENSMUST00000306580.1, ENSMUST00000306579.1, ENSMUST00000306578.1, ENSMUST00000306577.1, ENSMUST00000306576.1, ENSMUST00000306575.1, ENSMUST00000306571.1, ENSMUST00000306570.1, ENSMUST00000306569.1, ENSMUST00000129570.4, ENSMUST00000306566.1, ENSMUST00000306565.1, ENSMUST00000306564.1, ENSMUST00000306562.1, ENSMUST00000306567.1, ENSMUST00000306573.1, ENSMUST00000306572.1, ENSMUST00000246248.2, ENSMUST00000306581.1, ENSMUST00000134527.4, ENSMUST00000306583.1	2.02751	TRUE	-9.93333	-0.28769	0.0120973	0.181341	0.0319843	Snhg15	ENSMUSG00000085156
ENSMUSG00000085169.3	ENSMUST00000232491.3, ENSMUST00000156242.2	0.885966	TRUE	-10.1667	-0.24374	0.00954466	0.150547	0.0263446	Gm10785	ENSMUSG00000085169
ENSMUSG00000085207.4	ENSMUST00000129379.4, ENSMUST00000247192.1, ENSMUST00000264878.1, ENSMUST00000264879.1, ENSMUST00000264880.1, ENSMUST00000241900.2, ENSMUST00000264888.1, ENSMUST00000245733.2, ENSMUST00000264889.1, ENSMUST00000264883.1, ENSMUST00000243057.2, ENSMUST00000264925.1, ENSMUST00000264921.1, ENSMUST00000264920.1, ENSMUST00000264918.1, ENSMUST00000264909.1, ENSMUST00000264896.1, ENSMUST00000264897.1, ENSMUST00000246546.2, ENSMUST00000264892.1, ENSMUST00000264891.1, ENSMUST00000264890.1, ENSMUST00000246452.2, ENSMUST00000264882.1, ENSMUST00000264884.1, ENSMUST00000264929.1, ENSMUST00000264927.1, ENSMUST00000264928.1, ENSMUST00000264926.1, ENSMUST00000264922.1, ENSMUST00000264906.1, ENSMUST00000264900.1, ENSMUST00000264898.1, ENSMUST00000264894.1, ENSMUST00000264893.1, ENSMUST00000264887.1, ENSMUST00000264886.1, ENSMUST00000264885.1, ENSMUST00000264881.1, ENSMUST00000264895.1, ENSMUST00000264899.1, ENSMUST00000264923.1, ENSMUST00000264901.1, ENSMUST00000264905.1, ENSMUST00000264930.1, ENSMUST00000264902.1, ENSMUST00000264908.1, ENSMUST00000264907.1, ENSMUST00000264903.1, ENSMUST00000264910.1, ENSMUST00000264916.1, ENSMUST00000264912.1, ENSMUST00000264914.1, ENSMUST00000264904.1, ENSMUST00000264924.1, ENSMUST00000264932.1, ENSMUST00000264931.1	2.78244	TRUE	-12.4667	-0.24646	8.46604e-05	0.00371755	0.000607953	Gm11767	ENSMUSG00000085207
ENSMUSG00000085213.4	ENSMUST00000314767.1, ENSMUST00000314768.1, ENSMUST00000128800.2, ENSMUST00000314769.1, ENSMUST00000245889.2	1.78675	TRUE	12.5	0.602824	4.57624e-07	1.55344e-05	3.68324e-06		ENSMUSG00000085213
ENSMUSG00000085218.10	ENSMUST00000329969.1, ENSMUST00000329982.1, ENSMUST00000329970.1, ENSMUST00000329972.1, ENSMUST00000246882.2, ENSMUST00000246158.2, ENSMUST00000245166.2, ENSMUST00000243277.2, ENSMUST00000329976.1, ENSMUST00000243653.2, ENSMUST00000243840.2, ENSMUST00000329994.1, ENSMUST00000243556.2, ENSMUST00000243209.2, ENSMUST00000246375.1, ENSMUST00000330011.1, ENSMUST00000330009.1, ENSMUST00000330004.1, ENSMUST00000330005.1, ENSMUST00000329997.1, ENSMUST00000329998.1, ENSMUST00000329999.1, ENSMUST00000330000.1, ENSMUST00000241042.2, ENSMUST00000329993.1, ENSMUST00000329991.1, ENSMUST00000123623.9, ENSMUST00000329987.1, ENSMUST00000329988.1, ENSMUST00000246930.2, ENSMUST00000329986.1, ENSMUST00000329984.1, ENSMUST00000329983.1, ENSMUST00000329981.1, ENSMUST00000329980.1, ENSMUST00000329979.1, ENSMUST00000329978.1, ENSMUST00000329977.1, ENSMUST00000329973.1, ENSMUST00000329974.1, ENSMUST00000329975.1, ENSMUST00000330010.1, ENSMUST00000330008.1, ENSMUST00000135180.4, ENSMUST00000330001.1, ENSMUST00000329989.1, ENSMUST00000330016.1, ENSMUST00000330012.1, ENSMUST00000330006.1, ENSMUST00000329995.1, ENSMUST00000329992.1, ENSMUST00000329985.1, ENSMUST00000330018.1, ENSMUST00000330002.1, ENSMUST00000330040.1, ENSMUST00000330039.1, ENSMUST00000330020.1, ENSMUST00000330019.1, ENSMUST00000330017.1, ENSMUST00000330013.1, ENSMUST00000330014.1, ENSMUST00000330015.1, ENSMUST00000330007.1, ENSMUST00000330003.1, ENSMUST00000329996.1, ENSMUST00000329990.1, ENSMUST00000330021.1, ENSMUST00000330023.1, ENSMUST00000330024.1, ENSMUST00000330022.1, ENSMUST00000330025.1, ENSMUST00000330032.1, ENSMUST00000330031.1, ENSMUST00000330028.1, ENSMUST00000330027.1, ENSMUST00000330026.1, ENSMUST00000330033.1, ENSMUST00000330030.1, ENSMUST00000330029.1, ENSMUST00000247261.2, ENSMUST00000330034.1, ENSMUST00000330035.1, ENSMUST00000330036.1, ENSMUST00000330037.1, ENSMUST00000139514.3, ENSMUST00000330038.1, ENSMUST00000330041.1	1.81869	TRUE	-12.5	-0.715862	4.57624e-07	1.55344e-05	3.68324e-06	BB218582	ENSMUSG00000085218
ENSMUSG00000085238.3	ENSMUST00000370422.1, ENSMUST00000146754.3, ENSMUST00000370424.1, ENSMUST00000370423.1	1.86715	TRUE	12.1667	0.357628	0.000400879	0.00943984	0.00201148	4930479D17Rik	ENSMUSG00000085238
ENSMUSG00000085251.3	ENSMUST00000315875.1, ENSMUST00000315874.1, ENSMUST00000315873.1, ENSMUST00000152957.3, ENSMUST00000132986.3	0.850388	TRUE	-9.96667	-0.170619	0.0117014	0.176693	0.0311374	Gm12326	ENSMUSG00000085251
ENSMUSG00000085272.8	ENSMUST00000144863.8, ENSMUST00000133272.2	1.7663	TRUE	11	0.343949	0.00342532	0.0642173	0.0111883	Sbk3	ENSMUSG00000085272
ENSMUSG00000085278.3	ENSMUST00000128263.3, ENSMUST00000343905.1, ENSMUST00000343911.1, ENSMUST00000343906.1, ENSMUST00000343912.1, ENSMUST00000343908.1, ENSMUST00000343910.1, ENSMUST00000343909.1, ENSMUST00000343907.1	2.25308	TRUE	-12.5	-0.587942	4.57624e-07	1.55344e-05	3.68324e-06		ENSMUSG00000085278
ENSMUSG00000085287.11	ENSMUST00000241208.1, ENSMUST00000333150.1, ENSMUST00000146560.10, ENSMUST00000137539.8, ENSMUST00000246232.1, ENSMUST00000160917.3, ENSMUST00000333152.1, ENSMUST00000333151.1, ENSMUST00000333153.1, ENSMUST00000333154.1, ENSMUST00000161759.2	1.64359	TRUE	-10.8667	-0.414249	0.00410535	0.0751886	0.0130317	4833418N02Rik	ENSMUSG00000085287
ENSMUSG00000085289.3	ENSMUST00000366690.1, ENSMUST00000366687.1, ENSMUST00000366689.1, ENSMUST00000366688.1, ENSMUST00000366684.1, ENSMUST00000135378.2, ENSMUST00000366691.1, ENSMUST00000366685.1, ENSMUST00000366686.1	1.68522	TRUE	-12.3	-0.76914	0.000254897	0.00674992	0.00142492		ENSMUSG00000085289
ENSMUSG00000085293.4	ENSMUST00000276003.1, ENSMUST00000275873.1, ENSMUST00000275872.1, ENSMUST00000275869.1, ENSMUST00000275870.1, ENSMUST00000276002.1, ENSMUST00000275875.1, ENSMUST00000275887.1, ENSMUST00000275898.1, ENSMUST00000275874.1, ENSMUST00000275888.1, ENSMUST00000275883.1, ENSMUST00000276001.1, ENSMUST00000276000.1, ENSMUST00000275999.1, ENSMUST00000275998.1, ENSMUST00000275996.1, ENSMUST00000275997.1, ENSMUST00000275995.1, ENSMUST00000275993.1, ENSMUST00000275994.1, ENSMUST00000275992.1, ENSMUST00000275991.1, ENSMUST00000275990.1, ENSMUST00000275989.1, ENSMUST00000275988.1, ENSMUST00000275987.1, ENSMUST00000275986.1, ENSMUST00000275984.1, ENSMUST00000275985.1, ENSMUST00000275983.1, ENSMUST00000275982.1, ENSMUST00000275979.1, ENSMUST00000275980.1, ENSMUST00000275981.1, ENSMUST00000275977.1, ENSMUST00000275978.1, ENSMUST00000275976.1, ENSMUST00000275974.1, ENSMUST00000275970.1, ENSMUST00000275971.1, ENSMUST00000275972.1, ENSMUST00000275973.1, ENSMUST00000275969.1, ENSMUST00000275968.1, ENSMUST00000275963.1, ENSMUST00000275964.1, ENSMUST00000275965.1, ENSMUST00000275966.1, ENSMUST00000275967.1, ENSMUST00000275949.1, ENSMUST00000275950.1, ENSMUST00000275951.1, ENSMUST00000275952.1, ENSMUST00000275953.1, ENSMUST00000275954.1, ENSMUST00000275955.1, ENSMUST00000275956.1, ENSMUST00000275957.1, ENSMUST00000275958.1, ENSMUST00000275959.1, ENSMUST00000275960.1, ENSMUST00000275961.1, ENSMUST00000275962.1, ENSMUST00000275947.1, ENSMUST00000275948.1, ENSMUST00000275943.1, ENSMUST00000275944.1, ENSMUST00000275945.1, ENSMUST00000275946.1, ENSMUST00000275913.1, ENSMUST00000275914.1, ENSMUST00000275915.1, ENSMUST00000275916.1, ENSMUST00000275917.1, ENSMUST00000275918.1, ENSMUST00000275919.1, ENSMUST00000275920.1, ENSMUST00000275921.1, ENSMUST00000275922.1, ENSMUST00000275923.1, ENSMUST00000275924.1, ENSMUST00000275925.1, ENSMUST00000275926.1, ENSMUST00000275927.1, ENSMUST00000275928.1, ENSMUST00000275929.1, ENSMUST00000275930.1, ENSMUST00000275931.1, ENSMUST00000275932.1, ENSMUST00000275933.1, ENSMUST00000275934.1, ENSMUST00000275935.1, ENSMUST00000275936.1, ENSMUST00000275937.1, ENSMUST00000275938.1, ENSMUST00000275939.1, ENSMUST00000275940.1, ENSMUST00000275941.1, ENSMUST00000275942.1, ENSMUST00000142249.4, ENSMUST00000275905.1, ENSMUST00000275906.1, ENSMUST00000275907.1, ENSMUST00000275908.1, ENSMUST00000275909.1, ENSMUST00000275910.1, ENSMUST00000275911.1, ENSMUST00000275912.1, ENSMUST00000275904.1, ENSMUST00000275902.1, ENSMUST00000275903.1, ENSMUST00000275901.1, ENSMUST00000275900.1, ENSMUST00000275899.1, ENSMUST00000275897.1, ENSMUST00000275891.1, ENSMUST00000275892.1, ENSMUST00000275893.1, ENSMUST00000275894.1, ENSMUST00000275895.1, ENSMUST00000275896.1, ENSMUST00000275890.1, ENSMUST00000275889.1, ENSMUST00000275886.1, ENSMUST00000275885.1, ENSMUST00000275884.1, ENSMUST00000275882.1, ENSMUST00000275879.1, ENSMUST00000275880.1, ENSMUST00000275881.1, ENSMUST00000275877.1, ENSMUST00000275878.1, ENSMUST00000275876.1, ENSMUST00000275868.1, ENSMUST00000275867.1, ENSMUST00000275866.1, ENSMUST00000275871.1, ENSMUST00000275975.1, ENSMUST00000276004.1	1.10039	TRUE	-9.56667	-0.555151	0.016895	0.23481	0.0420586		ENSMUSG00000085293
ENSMUSG00000085316.4	ENSMUST00000155323.3, ENSMUST00000245941.2, ENSMUST00000126467.3, ENSMUST00000307959.1, ENSMUST00000307968.1, ENSMUST00000307944.1, ENSMUST00000307966.1, ENSMUST00000307946.1, ENSMUST00000307941.1, ENSMUST00000307947.1, ENSMUST00000307945.1, ENSMUST00000307949.1, ENSMUST00000307948.1, ENSMUST00000307957.1, ENSMUST00000307950.1, ENSMUST00000307967.1, ENSMUST00000243583.2, ENSMUST00000247587.2, ENSMUST00000244417.2, ENSMUST00000307963.1, ENSMUST00000307951.1, ENSMUST00000244066.2, ENSMUST00000307961.1, ENSMUST00000128305.2, ENSMUST00000307952.1, ENSMUST00000307953.1, ENSMUST00000307962.1, ENSMUST00000307958.1, ENSMUST00000307964.1, ENSMUST00000307960.1, ENSMUST00000307942.1, ENSMUST00000307954.1, ENSMUST00000307943.1, ENSMUST00000245825.1, ENSMUST00000307955.1, ENSMUST00000307965.1, ENSMUST00000307956.1, ENSMUST00000246058.2	2.2146	TRUE	9.8	0.227672	0.01372	0.199984	0.0354637	D330050G23Rik	ENSMUSG00000085316
ENSMUSG00000085319.3	ENSMUST00000354330.1, ENSMUST00000247430.2, ENSMUST00000354958.1, ENSMUST00000354959.1, ENSMUST00000354960.1, ENSMUST00000354961.1, ENSMUST00000354331.1, ENSMUST00000136400.2	1.66187	TRUE	-11.7333	-0.494729	0.000962383	0.0200689	0.0039257		ENSMUSG00000085319
ENSMUSG00000085334.8	ENSMUST00000145240.8, ENSMUST00000130659.8, ENSMUST00000137236.2, ENSMUST00000137457.2	2.9634	TRUE	11.7667	0.202636	0.000899231	0.0188651	0.00371526		ENSMUSG00000085334
ENSMUSG00000085348.3	ENSMUST00000145021.2, ENSMUST00000357495.1, ENSMUST00000357499.1, ENSMUST00000357496.1, ENSMUST00000137662.2, ENSMUST00000357503.1, ENSMUST00000357501.1, ENSMUST00000357504.1, ENSMUST00000149070.3, ENSMUST00000357510.1, ENSMUST00000357506.1, ENSMUST00000357507.1, ENSMUST00000357508.1, ENSMUST00000357505.1, ENSMUST00000357502.1, ENSMUST00000357498.1, ENSMUST00000357497.1, ENSMUST00000357509.1, ENSMUST00000357500.1	1.64324	TRUE	12.3	0.536346	0.000254897	0.00674992	0.00142492	Myhas	ENSMUSG00000085348
ENSMUSG00000085386.3	ENSMUST00000348636.1, ENSMUST00000127849.2, ENSMUST00000348637.1	1.73921	TRUE	-11.6	-0.63945	0.00122643	0.0250918	0.00476529		ENSMUSG00000085386
ENSMUSG00000085396.10	ENSMUST00000205059.4, ENSMUST00000124842.8, ENSMUST00000270302.1, ENSMUST00000270296.1, ENSMUST00000204729.3, ENSMUST00000270283.1, ENSMUST00000204991.4, ENSMUST00000203672.3, ENSMUST00000143999.9, ENSMUST00000204974.4, ENSMUST00000270310.1, ENSMUST00000203933.4, ENSMUST00000270293.1, ENSMUST00000270311.1, ENSMUST00000270312.1, ENSMUST00000270314.1, ENSMUST00000243634.2, ENSMUST00000136518.9, ENSMUST00000270282.1, ENSMUST00000270284.1, ENSMUST00000270287.1, ENSMUST00000270285.1, ENSMUST00000148530.4, ENSMUST00000270286.1, ENSMUST00000270289.1, ENSMUST00000270288.1, ENSMUST00000270290.1, ENSMUST00000243106.1, ENSMUST00000270291.1, ENSMUST00000270292.1, ENSMUST00000270295.1, ENSMUST00000270294.1, ENSMUST00000270301.1, ENSMUST00000270297.1, ENSMUST00000270300.1, ENSMUST00000270299.1, ENSMUST00000270298.1, ENSMUST00000270303.1, ENSMUST00000270305.1, ENSMUST00000270304.1, ENSMUST00000270306.1, ENSMUST00000270307.1, ENSMUST00000270308.1, ENSMUST00000270309.1, ENSMUST00000270313.1	3.49568	TRUE	-12.5	-0.161547	4.57624e-07	1.55344e-05	3.68324e-06	Firre	ENSMUSG00000085396
ENSMUSG00000085397.3	ENSMUST00000125869.2, ENSMUST00000309527.1, ENSMUST00000309528.1	2.15564	TRUE	-9.46667	-0.247194	0.0184821	0.251524	0.0452211		ENSMUSG00000085397
ENSMUSG00000085407.4	ENSMUST00000143715.4, ENSMUST00000361304.1, ENSMUST00000361305.1	0.903705	TRUE	-11.7667	-0.245825	0.000899231	0.0188651	0.00371526	1700095J03Rik	ENSMUSG00000085407
ENSMUSG00000085408.4	ENSMUST00000142815.2, ENSMUST00000271420.1, ENSMUST00000271423.1, ENSMUST00000271422.1, ENSMUST00000271421.1, ENSMUST00000247139.2	2.41116	TRUE	-12.5	-0.545388	4.57624e-07	1.55344e-05	3.68324e-06	C530005A16Rik	ENSMUSG00000085408
ENSMUSG00000085419.4	ENSMUST00000309246.1, ENSMUST00000309215.1, ENSMUST00000309248.1, ENSMUST00000240826.2, ENSMUST00000309240.1, ENSMUST00000309217.1, ENSMUST00000309216.1, ENSMUST00000309241.1, ENSMUST00000309219.1, ENSMUST00000309218.1, ENSMUST00000309220.1, ENSMUST00000309242.1, ENSMUST00000243011.2, ENSMUST00000309243.1, ENSMUST00000309227.1, ENSMUST00000309225.1, ENSMUST00000309226.1, ENSMUST00000309221.1, ENSMUST00000309223.1, ENSMUST00000309222.1, ENSMUST00000309229.1, ENSMUST00000309228.1, ENSMUST00000246631.1, ENSMUST00000309224.1, ENSMUST00000309249.1, ENSMUST00000309234.1, ENSMUST00000309250.1, ENSMUST00000309247.1, ENSMUST00000309244.1, ENSMUST00000309238.1, ENSMUST00000309237.1, ENSMUST00000309236.1, ENSMUST00000309235.1, ENSMUST00000309233.1, ENSMUST00000132261.3, ENSMUST00000309231.1, ENSMUST00000309232.1, ENSMUST00000309230.1, ENSMUST00000309245.1, ENSMUST00000309239.1	1.61493	TRUE	9.43333	0.300737	0.0190285	0.257183	0.0463143		ENSMUSG00000085419
ENSMUSG00000085438.4	ENSMUST00000147425.4, ENSMUST00000244388.2, ENSMUST00000153581.4, ENSMUST00000328662.1, ENSMUST00000244941.2, ENSMUST00000328675.1, ENSMUST00000328674.1, ENSMUST00000243258.2, ENSMUST00000247347.2, ENSMUST00000241192.2, ENSMUST00000241353.2, ENSMUST00000243640.2, ENSMUST00000243454.1, ENSMUST00000242493.2, ENSMUST00000241862.2, ENSMUST00000245557.1, ENSMUST00000245515.1, ENSMUST00000328687.1, ENSMUST00000328676.1, ENSMUST00000241052.2, ENSMUST00000328684.1, ENSMUST00000328691.1, ENSMUST00000328680.1, ENSMUST00000328679.1, ENSMUST00000328677.1, ENSMUST00000328678.1, ENSMUST00000247273.2, ENSMUST00000328671.1, ENSMUST00000244241.2, ENSMUST00000247048.2, ENSMUST00000328663.1, ENSMUST00000328664.1, ENSMUST00000328665.1, ENSMUST00000328653.1, ENSMUST00000328649.1, ENSMUST00000328646.1, ENSMUST00000243431.2, ENSMUST00000328688.1, ENSMUST00000328685.1, ENSMUST00000328681.1, ENSMUST00000328682.1, ENSMUST00000328668.1, ENSMUST00000328666.1, ENSMUST00000328660.1, ENSMUST00000328659.1, ENSMUST00000328658.1, ENSMUST00000328650.1, ENSMUST00000328651.1, ENSMUST00000328645.1, ENSMUST00000247379.1, ENSMUST00000328654.1, ENSMUST00000328655.1, ENSMUST00000328656.1, ENSMUST00000328689.1, ENSMUST00000328669.1, ENSMUST00000328652.1, ENSMUST00000328667.1, ENSMUST00000246181.1, ENSMUST00000328647.1, ENSMUST00000328648.1, ENSMUST00000328661.1, ENSMUST00000247658.1, ENSMUST00000328657.1, ENSMUST00000328683.1, ENSMUST00000328670.1, ENSMUST00000328690.1, ENSMUST00000328672.1, ENSMUST00000328673.1, ENSMUST00000328686.1	4.23587	TRUE	11.5333	0.0636035	0.00137104	0.027827	0.00519778	Oip5os1	ENSMUSG00000085438
ENSMUSG00000085482.3	ENSMUST00000284299.1, ENSMUST00000126646.3, ENSMUST00000284300.1	1.10096	TRUE	-11.6	-0.573972	0.00122643	0.0250918	0.00476529		ENSMUSG00000085482
ENSMUSG00000085492.10	ENSMUST00000316317.1, ENSMUST00000130952.9, ENSMUST00000137830.9, ENSMUST00000316318.1, ENSMUST00000316319.1, ENSMUST00000316320.1, ENSMUST00000143828.4, ENSMUST00000243687.2, ENSMUST00000242580.2, ENSMUST00000316328.1, ENSMUST00000243283.2, ENSMUST00000316324.1, ENSMUST00000316323.1, ENSMUST00000244353.2, ENSMUST00000243769.2, ENSMUST00000316322.1, ENSMUST00000242121.2, ENSMUST00000316321.1, ENSMUST00000316325.1, ENSMUST00000243300.2, ENSMUST00000316331.1, ENSMUST00000316330.1, ENSMUST00000316329.1, ENSMUST00000316327.1, ENSMUST00000316326.1, ENSMUST00000242169.2	2.49026	TRUE	12.3	0.241006	0.000254897	0.00674992	0.00142492	Trmt61b	ENSMUSG00000085492
ENSMUSG00000085501.3	ENSMUST00000303289.1, ENSMUST00000136542.2	1.4175	TRUE	-11.1	-0.491913	0.00299652	0.0570378	0.0100445		ENSMUSG00000085501
ENSMUSG00000085565.2	ENSMUST00000138406.2	2.25341	TRUE	11.2333	0.275533	0.00244875	0.047547	0.00851934		ENSMUSG00000085565
ENSMUSG00000085573.3	ENSMUST00000275540.1, ENSMUST00000275539.1, ENSMUST00000275541.1, ENSMUST00000151014.3, ENSMUST00000275534.1, ENSMUST00000275533.1, ENSMUST00000275535.1, ENSMUST00000275536.1, ENSMUST00000275538.1, ENSMUST00000275537.1	0.849628	TRUE	-9.43333	-0.186752	0.0190285	0.257183	0.0463143		ENSMUSG00000085573
ENSMUSG00000085586.4	ENSMUST00000134427.2, ENSMUST00000242490.2, ENSMUST00000377566.1	2.58195	TRUE	-12.5	-0.389594	4.57624e-07	1.55344e-05	3.68324e-06		ENSMUSG00000085586
ENSMUSG00000085609.4	ENSMUST00000247426.2, ENSMUST00000134252.4, ENSMUST00000381400.1, ENSMUST00000381401.1, ENSMUST00000381395.1, ENSMUST00000381398.1, ENSMUST00000381399.1, ENSMUST00000381396.1, ENSMUST00000381397.1	2.30366	TRUE	12.5	1.04706	4.57624e-07	1.55344e-05	3.68324e-06		ENSMUSG00000085609
ENSMUSG00000085614.4	ENSMUST00000154194.4, ENSMUST00000242177.2, ENSMUST00000241690.2, ENSMUST00000146154.3, ENSMUST00000342511.1, ENSMUST00000342496.1, ENSMUST00000342490.1, ENSMUST00000342512.1, ENSMUST00000342491.1, ENSMUST00000342483.1, ENSMUST00000241348.2, ENSMUST00000245254.2, ENSMUST00000342516.1, ENSMUST00000342497.1, ENSMUST00000244302.1, ENSMUST00000342513.1, ENSMUST00000128443.4, ENSMUST00000342494.1, ENSMUST00000342492.1, ENSMUST00000243109.2, ENSMUST00000342484.1, ENSMUST00000342517.1, ENSMUST00000342495.1, ENSMUST00000342485.1, ENSMUST00000342501.1, ENSMUST00000342488.1, ENSMUST00000342493.1, ENSMUST00000342518.1, ENSMUST00000342499.1, ENSMUST00000342498.1, ENSMUST00000244755.2, ENSMUST00000342487.1, ENSMUST00000342486.1, ENSMUST00000241838.1, ENSMUST00000342500.1, ENSMUST00000342519.1, ENSMUST00000342514.1, ENSMUST00000342515.1, ENSMUST00000244815.1, ENSMUST00000342502.1, ENSMUST00000342503.1, ENSMUST00000342489.1, ENSMUST00000342525.1, ENSMUST00000342504.1, ENSMUST00000342529.1, ENSMUST00000342505.1, ENSMUST00000342506.1, ENSMUST00000342507.1, ENSMUST00000342508.1, ENSMUST00000342509.1, ENSMUST00000342520.1, ENSMUST00000342521.1, ENSMUST00000342523.1, ENSMUST00000342524.1, ENSMUST00000342522.1, ENSMUST00000342528.1, ENSMUST00000342510.1, ENSMUST00000342526.1, ENSMUST00000342527.1	2.02667	TRUE	10.1333	0.259866	0.00990664	0.155041	0.0271823		ENSMUSG00000085614
ENSMUSG00000085615.5	ENSMUST00000255985.1, ENSMUST00000243528.2, ENSMUST00000255986.1, ENSMUST00000241000.2, ENSMUST00000255988.1, ENSMUST00000255987.1, ENSMUST00000144926.3, ENSMUST00000131416.3, ENSMUST00000255991.1, ENSMUST00000255990.1, ENSMUST00000255989.1, ENSMUST00000255992.1	1.53867	TRUE	-11.1667	-0.355358	0.00270776	0.0520803	0.00924531		ENSMUSG00000085615
ENSMUSG00000085620.4	ENSMUST00000268848.1, ENSMUST00000268849.1, ENSMUST00000268850.1, ENSMUST00000269461.1, ENSMUST00000269460.1, ENSMUST00000129791.3, ENSMUST00000269464.1, ENSMUST00000269463.1, ENSMUST00000269462.1, ENSMUST00000268851.1, ENSMUST00000268882.1, ENSMUST00000268854.1, ENSMUST00000148552.2, ENSMUST00000268852.1, ENSMUST00000221171.2, ENSMUST00000268853.1, ENSMUST00000268855.1, ENSMUST00000268861.1, ENSMUST00000268857.1, ENSMUST00000268856.1, ENSMUST00000268881.1, ENSMUST00000268871.1, ENSMUST00000268868.1, ENSMUST00000268862.1, ENSMUST00000268863.1, ENSMUST00000268864.1, ENSMUST00000268860.1, ENSMUST00000268858.1, ENSMUST00000268867.1, ENSMUST00000268859.1, ENSMUST00000268869.1, ENSMUST00000268866.1, ENSMUST00000268865.1, ENSMUST00000135656.3, ENSMUST00000268870.1, ENSMUST00000268879.1, ENSMUST00000268872.1, ENSMUST00000268873.1, ENSMUST00000268874.1, ENSMUST00000268877.1, ENSMUST00000268875.1, ENSMUST00000268876.1, ENSMUST00000268878.1, ENSMUST00000268880.1	0.943884	TRUE	-11.5667	-1.50402	0.00129233	0.02634	0.00496135		ENSMUSG00000085620
ENSMUSG00000085655.7	ENSMUST00000122858.6, ENSMUST00000196662.2, ENSMUST00000144542.2, ENSMUST00000302423.1, ENSMUST00000302425.1, ENSMUST00000302422.1, ENSMUST00000302421.1, ENSMUST00000302424.1	1.2648	TRUE	-10	-0.408974	0.0113527	0.172562	0.0304281		ENSMUSG00000085655
ENSMUSG00000085665.3	ENSMUST00000329194.1, ENSMUST00000128996.3	1.63012	TRUE	-9.63333	-0.289569	0.0159281	0.224411	0.0400668		ENSMUSG00000085665
ENSMUSG00000085667.3	ENSMUST00000258389.1, ENSMUST00000124738.2, ENSMUST00000258390.1, ENSMUST00000132111.2	2.32953	TRUE	-10.9667	-0.226076	0.00358731	0.0668755	0.0116427	Gm12992	ENSMUSG00000085667
ENSMUSG00000085693.3	ENSMUST00000287610.1, ENSMUST00000287609.1, ENSMUST00000287613.1, ENSMUST00000287612.1, ENSMUST00000137756.3, ENSMUST00000287611.1, ENSMUST00000287614.1	0.86263	TRUE	-12.2	-1.00417	0.000356031	0.00860788	0.00182458		ENSMUSG00000085693
ENSMUSG00000085720.10	ENSMUST00000251142.1, ENSMUST00000251133.1, ENSMUST00000251143.1, ENSMUST00000251134.1, ENSMUST00000251138.1, ENSMUST00000251136.1, ENSMUST00000251137.1, ENSMUST00000251135.1, ENSMUST00000251132.1, ENSMUST00000187911.8, ENSMUST00000187409.3, ENSMUST00000140650.4, ENSMUST00000251141.1, ENSMUST00000251140.1, ENSMUST00000251139.1	1.05075	TRUE	-11.1333	-0.880415	0.00284642	0.0544734	0.00964192	Gm7854	ENSMUSG00000085720
ENSMUSG00000085733.3	ENSMUST00000326073.1, ENSMUST00000130556.2	0.888564	TRUE	-11.5	-0.492684	0.00145067	0.0293262	0.00543273		ENSMUSG00000085733
ENSMUSG00000085741.11	ENSMUST00000185402.4, ENSMUST00000368434.1, ENSMUST00000368432.1, ENSMUST00000368431.1, ENSMUST00000368430.1, ENSMUST00000368433.1, ENSMUST00000176134.4, ENSMUST00000368435.1, ENSMUST00000153616.11, ENSMUST00000368440.1, ENSMUST00000247529.2, ENSMUST00000368438.1, ENSMUST00000368437.1, ENSMUST00000368436.1, ENSMUST00000368444.1, ENSMUST00000368443.1, ENSMUST00000368442.1, ENSMUST00000368439.1, ENSMUST00000368441.1, ENSMUST00000368445.1, ENSMUST00000368446.1, ENSMUST00000187327.2, ENSMUST00000243308.2, ENSMUST00000245057.2, ENSMUST00000368447.1	2.49822	TRUE	-11.0667	-0.202767	0.00313472	0.0593752	0.0104072	5430405H02Rik	ENSMUSG00000085741
ENSMUSG00000085782.3	ENSMUST00000154953.2, ENSMUST00000204811.2, ENSMUST00000145420.2	2.27582	TRUE	12	0.374685	0.000586216	0.0129166	0.00266764		ENSMUSG00000085782
ENSMUSG00000085793.4	ENSMUST00000137170.4, ENSMUST00000221033.2, ENSMUST00000221172.2, ENSMUST00000222741.2	2.85457	TRUE	11.8	0.134669	0.000853011	0.0179842	0.00356269	Lin52	ENSMUSG00000085793
ENSMUSG00000085829.4	ENSMUST00000131222.3, ENSMUST00000314969.1, ENSMUST00000314968.1, ENSMUST00000314970.1, ENSMUST00000314971.1, ENSMUST00000241774.2	2.21322	TRUE	-12.5	-0.45168	4.57624e-07	1.55344e-05	3.68324e-06		ENSMUSG00000085829
ENSMUSG00000085833.4	ENSMUST00000298627.1, ENSMUST00000298629.1, ENSMUST00000298628.1, ENSMUST00000298619.1, ENSMUST00000298630.1, ENSMUST00000298631.1, ENSMUST00000298632.1, ENSMUST00000298621.1, ENSMUST00000298620.1, ENSMUST00000298626.1, ENSMUST00000151040.4, ENSMUST00000298623.1, ENSMUST00000298624.1, ENSMUST00000298625.1, ENSMUST00000298622.1, ENSMUST00000298633.1, ENSMUST00000298634.1	1.18771	TRUE	-11.5667	-0.300271	0.00129233	0.02634	0.00496135	Gm13003	ENSMUSG00000085833
ENSMUSG00000085837.11	ENSMUST00000144020.9, ENSMUST00000337326.1, ENSMUST00000123348.3, ENSMUST00000127070.2	2.08301	TRUE	-10.5333	-0.219355	0.00623879	0.106906	0.0184804	Kcnmb4os2	ENSMUSG00000085837
ENSMUSG00000085873.3	ENSMUST00000247239.1, ENSMUST00000154561.2, ENSMUST00000150239.2	2.18719	TRUE	-12.4333	-0.481755	0.000123101	0.00438394	0.000818375	Ttc39aos1	ENSMUSG00000085873
ENSMUSG00000085875.5	ENSMUST00000371868.1, ENSMUST00000371880.1, ENSMUST00000371879.1, ENSMUST00000371870.1, ENSMUST00000371871.1, ENSMUST00000371869.1, ENSMUST00000371881.1, ENSMUST00000371872.1, ENSMUST00000371873.1, ENSMUST00000371874.1, ENSMUST00000371882.1, ENSMUST00000371875.1, ENSMUST00000371884.1, ENSMUST00000371885.1, ENSMUST00000371876.1, ENSMUST00000246287.2, ENSMUST00000153814.2, ENSMUST00000163208.2, ENSMUST00000371877.1, ENSMUST00000371878.1, ENSMUST00000371883.1, ENSMUST00000238344.2, ENSMUST00000181410.2	2.05215	TRUE	12.3333	0.419798	0.000218287	0.00608502	0.00126224		ENSMUSG00000085875
ENSMUSG00000085881.5	ENSMUST00000222385.4, ENSMUST00000288214.1, ENSMUST00000128914.4, ENSMUST00000288217.1, ENSMUST00000288215.1, ENSMUST00000288216.1	2.29974	TRUE	-12.5	-0.63602	4.57624e-07	1.55344e-05	3.68324e-06		ENSMUSG00000085881
ENSMUSG00000085882.4	ENSMUST00000241991.2, ENSMUST00000241332.2, ENSMUST00000154354.4, ENSMUST00000329819.1, ENSMUST00000329820.1, ENSMUST00000329818.1, ENSMUST00000329817.1, ENSMUST00000243015.2, ENSMUST00000329816.1	2.84688	TRUE	-11.4667	-0.296001	0.0015994	0.0321111	0.00592875	2610507I01Rik	ENSMUSG00000085882
ENSMUSG00000085891.9	ENSMUST00000139163.8, ENSMUST00000334705.1, ENSMUST00000151112.2, ENSMUST00000334706.1	1.5606	TRUE	-10.5667	-0.314483	0.00597932	0.103232	0.0178375	Gm14634	ENSMUSG00000085891
ENSMUSG00000085894.3	ENSMUST00000331487.1, ENSMUST00000146314.2	2.12141	TRUE	12.5	0.561599	4.57624e-07	1.55344e-05	3.68324e-06		ENSMUSG00000085894
ENSMUSG00000085971.7	ENSMUST00000133243.5, ENSMUST00000328295.1, ENSMUST00000328282.1, ENSMUST00000328276.1, ENSMUST00000328296.1, ENSMUST00000328299.1, ENSMUST00000328283.1, ENSMUST00000328298.1, ENSMUST00000328301.1, ENSMUST00000328297.1, ENSMUST00000328286.1, ENSMUST00000328281.1, ENSMUST00000328269.1, ENSMUST00000328300.1, ENSMUST00000328271.1, ENSMUST00000201913.2, ENSMUST00000328303.1, ENSMUST00000328284.1, ENSMUST00000328277.1, ENSMUST00000242658.2, ENSMUST00000328305.1, ENSMUST00000328293.1, ENSMUST00000328291.1, ENSMUST00000328290.1, ENSMUST00000328289.1, ENSMUST00000328288.1, ENSMUST00000328274.1, ENSMUST00000245043.2, ENSMUST00000245380.2, ENSMUST00000328285.1, ENSMUST00000328278.1, ENSMUST00000245673.2, ENSMUST00000242293.2, ENSMUST00000328304.1, ENSMUST00000328302.1, ENSMUST00000328294.1, ENSMUST00000328287.1, ENSMUST00000328279.1, ENSMUST00000328275.1, ENSMUST00000328270.1, ENSMUST00000328280.1, ENSMUST00000328292.1, ENSMUST00000202128.4	2.27551	TRUE	-12.5	-0.565293	4.57624e-07	1.55344e-05	3.68324e-06		ENSMUSG00000085971
ENSMUSG00000085982.3	ENSMUST00000261008.1, ENSMUST00000127673.2, ENSMUST00000261010.1, ENSMUST00000261011.1, ENSMUST00000261019.1, ENSMUST00000261009.1, ENSMUST00000261012.1, ENSMUST00000261015.1, ENSMUST00000261013.1, ENSMUST00000261014.1, ENSMUST00000261022.1, ENSMUST00000261016.1, ENSMUST00000261021.1, ENSMUST00000261020.1, ENSMUST00000261017.1, ENSMUST00000261018.1	1.36069	TRUE	-10.7	-0.462503	0.00509244	0.0903171	0.015638	9530051G07Rik	ENSMUSG00000085982
ENSMUSG00000086006.5	ENSMUST00000131188.5, ENSMUST00000246724.2, ENSMUST00000367045.1, ENSMUST00000367044.1	1.65697	TRUE	-12.3667	-0.679111	0.000191287	0.0055978	0.00114993	Gm13293	ENSMUSG00000086006
ENSMUSG00000086013.3	ENSMUST00000139612.3	2.2162	TRUE	-12.5	-0.607902	4.57624e-07	1.55344e-05	3.68324e-06	Gm15706	ENSMUSG00000086013
ENSMUSG00000086022.2	ENSMUST00000124065.2	1.8133	TRUE	-12.5	-1.01536	4.57624e-07	1.55344e-05	3.68324e-06	Rad51ap2	ENSMUSG00000086022
ENSMUSG00000086040.9	ENSMUST00000126637.8, ENSMUST00000132855.8, ENSMUST00000163746.8, ENSMUST00000172046.2, ENSMUST00000128480.2, ENSMUST00000131043.2	3.76509	TRUE	12.5	0.804713	4.57624e-07	1.55344e-05	3.68324e-06	Wipf3	ENSMUSG00000086040
ENSMUSG00000086095.4	ENSMUST00000209584.2, ENSMUST00000210330.2, ENSMUST00000323805.1, ENSMUST00000323807.1, ENSMUST00000323808.1, ENSMUST00000210201.2, ENSMUST00000323806.1, ENSMUST00000211529.3, ENSMUST00000144006.3, ENSMUST00000323809.1, ENSMUST00000323810.1, ENSMUST00000323811.1	2.3656	TRUE	12	0.235765	0.000586216	0.0129166	0.00266764	Gm15328	ENSMUSG00000086095
ENSMUSG00000086119.4	ENSMUST00000134688.3, ENSMUST00000149952.3, ENSMUST00000331974.1, ENSMUST00000331975.1, ENSMUST00000331970.1, ENSMUST00000128982.2, ENSMUST00000331971.1, ENSMUST00000331973.1, ENSMUST00000331972.1, ENSMUST00000331976.1, ENSMUST00000190235.3, ENSMUST00000331977.1	2.89626	TRUE	-12.2333	-0.293663	0.000310269	0.00776383	0.00163177		ENSMUSG00000086119
ENSMUSG00000086159.2	ENSMUST00000141469.2	1.10973	TRUE	-11.6333	-0.377913	0.00115001	0.023641	0.0045361		ENSMUSG00000086159
ENSMUSG00000086172.2	ENSMUST00000137882.2	1.14538	TRUE	-10.5	-0.585074	0.00649872	0.110543	0.0191311		ENSMUSG00000086172
ENSMUSG00000086179.3	ENSMUST00000270440.1, ENSMUST00000270443.1, ENSMUST00000270441.1, ENSMUST00000151754.3, ENSMUST00000270442.1, ENSMUST00000270444.1, ENSMUST00000270445.1, ENSMUST00000270446.1, ENSMUST00000270447.1, ENSMUST00000270448.1, ENSMUST00000270449.1, ENSMUST00000270450.1, ENSMUST00000270451.1	1.68204	TRUE	-11.6	-0.587351	0.00122643	0.0250918	0.00476529	Gm14317	ENSMUSG00000086179
ENSMUSG00000086188.3	ENSMUST00000339332.1, ENSMUST00000339331.1, ENSMUST00000130794.2, ENSMUST00000126095.2	1.25265	TRUE	-10.1333	-0.572499	0.00990664	0.155041	0.0271823		ENSMUSG00000086188
ENSMUSG00000086213.4	ENSMUST00000273637.1, ENSMUST00000224046.2, ENSMUST00000273645.1, ENSMUST00000273653.1, ENSMUST00000273650.1, ENSMUST00000273652.1, ENSMUST00000273651.1, ENSMUST00000273646.1, ENSMUST00000273647.1, ENSMUST00000273648.1, ENSMUST00000273642.1, ENSMUST00000273638.1, ENSMUST00000273639.1, ENSMUST00000273641.1, ENSMUST00000273640.1, ENSMUST00000273649.1, ENSMUST00000273654.1, ENSMUST00000273655.1, ENSMUST00000273643.1, ENSMUST00000224027.2, ENSMUST00000273644.1, ENSMUST00000136697.3	1.77906	TRUE	-9.96667	-0.238955	0.0117014	0.176693	0.0311374	A330040F15Rik	ENSMUSG00000086213
ENSMUSG00000086228.4	ENSMUST00000217103.2, ENSMUST00000147185.3, ENSMUST00000215152.2, ENSMUST00000239433.2	1.90666	TRUE	12.5	0.497721	4.57624e-07	1.55344e-05	3.68324e-06	Ubap1l	ENSMUSG00000086228
ENSMUSG00000086275.3	ENSMUST00000258325.1, ENSMUST00000258323.1, ENSMUST00000258315.1, ENSMUST00000258316.1, ENSMUST00000258317.1, ENSMUST00000258318.1, ENSMUST00000258326.1, ENSMUST00000258324.1, ENSMUST00000137546.2, ENSMUST00000258319.1, ENSMUST00000258320.1, ENSMUST00000258321.1, ENSMUST00000258322.1, ENSMUST00000258314.1, ENSMUST00000258327.1	0.977236	TRUE	-9.93333	-0.393653	0.0120973	0.181341	0.0319843		ENSMUSG00000086275
ENSMUSG00000086287.3	ENSMUST00000370205.1, ENSMUST00000370204.1, ENSMUST00000370206.1, ENSMUST00000370209.1, ENSMUST00000370207.1, ENSMUST00000370203.1, ENSMUST00000132571.3, ENSMUST00000370210.1, ENSMUST00000370208.1, ENSMUST00000370202.1	1.06884	TRUE	-10.9667	-0.480017	0.00358731	0.0668755	0.0116427	Gm15972	ENSMUSG00000086287
ENSMUSG00000086296.5	ENSMUST00000258179.1, ENSMUST00000258178.1, ENSMUST00000258175.1, ENSMUST00000143956.2, ENSMUST00000244605.2, ENSMUST00000258173.1, ENSMUST00000160569.3, ENSMUST00000258176.1, ENSMUST00000258174.1, ENSMUST00000150953.2, ENSMUST00000258177.1	1.7591	TRUE	-12.5	-1.5771	4.57624e-07	1.55344e-05	3.68324e-06		ENSMUSG00000086296
ENSMUSG00000086321.2	ENSMUST00000155822.2	0.875954	TRUE	-9.33333	-0.256331	0.0207587	0.274803	0.0497063	Gm11413	ENSMUSG00000086321
ENSMUSG00000086331.2	ENSMUST00000124376.2	1.2235	TRUE	11.5667	0.585874	0.00129233	0.02634	0.00496135		ENSMUSG00000086331
ENSMUSG00000086340.3	ENSMUST00000346656.1, ENSMUST00000346647.1, ENSMUST00000346648.1, ENSMUST00000346650.1, ENSMUST00000125173.3, ENSMUST00000346649.1, ENSMUST00000346655.1, ENSMUST00000346654.1, ENSMUST00000346652.1, ENSMUST00000346653.1, ENSMUST00000346651.1, ENSMUST00000346646.1	1.18522	TRUE	-11.8	-0.475895	0.000853011	0.0179842	0.00356269		ENSMUSG00000086340
ENSMUSG00000086370.12	ENSMUST00000319744.1, ENSMUST00000319745.1, ENSMUST00000319746.1, ENSMUST00000319747.1, ENSMUST00000130063.8, ENSMUST00000236107.2, ENSMUST00000243383.2, ENSMUST00000156240.8, ENSMUST00000319762.1, ENSMUST00000245048.1, ENSMUST00000319752.1, ENSMUST00000246658.2, ENSMUST00000243135.2, ENSMUST00000319764.1, ENSMUST00000319763.1, ENSMUST00000319765.1, ENSMUST00000319753.1, ENSMUST00000319767.1, ENSMUST00000319768.1, ENSMUST00000319766.1, ENSMUST00000319755.1, ENSMUST00000319771.1, ENSMUST00000319770.1, ENSMUST00000319769.1, ENSMUST00000319754.1, ENSMUST00000242041.2, ENSMUST00000244581.2, ENSMUST00000319748.1, ENSMUST00000241673.1, ENSMUST00000243896.1, ENSMUST00000319802.1, ENSMUST00000241263.2, ENSMUST00000319774.1, ENSMUST00000319761.1, ENSMUST00000243948.2, ENSMUST00000319756.1, ENSMUST00000319750.1, ENSMUST00000237368.2, ENSMUST00000319781.1, ENSMUST00000244566.1, ENSMUST00000319780.1, ENSMUST00000241316.1, ENSMUST00000242414.1, ENSMUST00000243503.1, ENSMUST00000244132.1, ENSMUST00000319776.1, ENSMUST00000319775.1, ENSMUST00000237493.2, ENSMUST00000319760.1, ENSMUST00000145803.9, ENSMUST00000319759.1, ENSMUST00000319758.1, ENSMUST00000319757.1, ENSMUST00000319772.1, ENSMUST00000156211.8, ENSMUST00000319751.1, ENSMUST00000319778.1, ENSMUST00000319749.1, ENSMUST00000244484.1, ENSMUST00000236231.2, ENSMUST00000241693.1, ENSMUST00000243927.1, ENSMUST00000242152.1, ENSMUST00000241041.1, ENSMUST00000193066.2, ENSMUST00000238083.2, ENSMUST00000237053.2, ENSMUST00000319773.1, ENSMUST00000319785.1, ENSMUST00000319786.1, ENSMUST00000319779.1, ENSMUST00000319777.1, ENSMUST00000319784.1, ENSMUST00000319787.1, ENSMUST00000319783.1, ENSMUST00000319782.1, ENSMUST00000319794.1, ENSMUST00000243298.1, ENSMUST00000319796.1, ENSMUST00000319789.1, ENSMUST00000319788.1, ENSMUST00000243124.2, ENSMUST00000319797.1, ENSMUST00000319798.1, ENSMUST00000246726.1, ENSMUST00000125419.9, ENSMUST00000319791.1, ENSMUST00000319793.1, ENSMUST00000123841.3, ENSMUST00000319792.1, ENSMUST00000319800.1, ENSMUST00000319795.1, ENSMUST00000319801.1, ENSMUST00000319799.1, ENSMUST00000319803.1, ENSMUST00000319804.1	3.28845	TRUE	12.5	0.265484	4.57624e-07	1.55344e-05	3.68324e-06	Ftx	ENSMUSG00000086370
ENSMUSG00000086382.3	ENSMUST00000147235.3, ENSMUST00000125413.3, ENSMUST00000245047.1	1.28613	TRUE	-9.93333	-0.448446	0.0120973	0.181341	0.0319843	Chrna1os	ENSMUSG00000086382
ENSMUSG00000086389.3	ENSMUST00000381684.1, ENSMUST00000135144.2	1.3222	TRUE	-10.6	-0.509709	0.00576972	0.100231	0.0173568		ENSMUSG00000086389
ENSMUSG00000086417.3	ENSMUST00000294652.1, ENSMUST00000294648.1, ENSMUST00000294649.1, ENSMUST00000294654.1, ENSMUST00000151670.3, ENSMUST00000294650.1, ENSMUST00000294653.1, ENSMUST00000294651.1, ENSMUST00000294646.1, ENSMUST00000294647.1	1.13581	TRUE	-11.6667	-0.823935	0.00108411	0.0223877	0.00432773		ENSMUSG00000086417
ENSMUSG00000086448.2	ENSMUST00000154919.2	1.88222	TRUE	-10.1333	-0.251657	0.00990664	0.155041	0.0271823		ENSMUSG00000086448
ENSMUSG00000086454.10	ENSMUST00000127237.4, ENSMUST00000355990.1, ENSMUST00000146553.10, ENSMUST00000125854.9, ENSMUST00000243587.2, ENSMUST00000136364.10, ENSMUST00000355998.1, ENSMUST00000355999.1, ENSMUST00000355997.1, ENSMUST00000355991.1, ENSMUST00000356005.1, ENSMUST00000356000.1, ENSMUST00000355992.1, ENSMUST00000241022.2, ENSMUST00000247421.1, ENSMUST00000247600.2, ENSMUST00000246299.2, ENSMUST00000246999.2, ENSMUST00000127350.4, ENSMUST00000356001.1, ENSMUST00000356002.1, ENSMUST00000355993.1, ENSMUST00000355989.1, ENSMUST00000356007.1, ENSMUST00000356004.1, ENSMUST00000355994.1, ENSMUST00000356012.1, ENSMUST00000356010.1, ENSMUST00000356008.1, ENSMUST00000356009.1, ENSMUST00000356006.1, ENSMUST00000356003.1, ENSMUST00000356011.1, ENSMUST00000356013.1, ENSMUST00000355996.1, ENSMUST00000355995.1, ENSMUST00000150581.2	1.25592	TRUE	-12.2667	-0.508358	0.000284642	0.00729347	0.00154842	Platr14	ENSMUSG00000086454
ENSMUSG00000086486.2	ENSMUST00000149702.2	0.736453	TRUE	-10.1	-0.204358	0.0102467	0.159221	0.0279573		ENSMUSG00000086486
ENSMUSG00000086496.4	ENSMUST00000145773.4, ENSMUST00000319231.1, ENSMUST00000319230.1, ENSMUST00000319232.1, ENSMUST00000247673.2, ENSMUST00000319233.1, ENSMUST00000319234.1, ENSMUST00000123944.2, ENSMUST00000319235.1, ENSMUST00000319236.1, ENSMUST00000123016.2, ENSMUST00000155319.2, ENSMUST00000319237.1, ENSMUST00000319239.1, ENSMUST00000319238.1, ENSMUST00000319240.1, ENSMUST00000319241.1, ENSMUST00000319242.1, ENSMUST00000319244.1, ENSMUST00000319243.1	2.54855	TRUE	11.9	0.224643	0.000725334	0.0155537	0.00315423	Gm14204	ENSMUSG00000086496
ENSMUSG00000086509.4	ENSMUST00000375418.1, ENSMUST00000250030.1, ENSMUST00000375419.1, ENSMUST00000375420.1, ENSMUST00000250031.1, ENSMUST00000136998.3, ENSMUST00000375417.1, ENSMUST00000375421.1, ENSMUST00000375422.1, ENSMUST00000375426.1, ENSMUST00000375427.1, ENSMUST00000144411.2, ENSMUST00000375423.1, ENSMUST00000375424.1, ENSMUST00000375425.1	1.4209	TRUE	-12.2333	-0.778038	0.000310269	0.00776383	0.00163177	Nkx2-2os	ENSMUSG00000086509
ENSMUSG00000086524.6	ENSMUST00000128361.4	3.29585	TRUE	12.4667	0.243017	8.46604e-05	0.00371755	0.000607953		ENSMUSG00000086524
ENSMUSG00000086534.3	ENSMUST00000149552.3	1.51321	TRUE	12.5	1.0993	4.57624e-07	1.55344e-05	3.68324e-06		ENSMUSG00000086534
ENSMUSG00000086555.4	ENSMUST00000134679.3, ENSMUST00000326832.1, ENSMUST00000326826.1, ENSMUST00000326828.1, ENSMUST00000326827.1, ENSMUST00000326829.1, ENSMUST00000124555.3, ENSMUST00000326830.1, ENSMUST00000326831.1	2.34559	TRUE	-12.5	-0.569831	4.57624e-07	1.55344e-05	3.68324e-06	Gm13446	ENSMUSG00000086555
ENSMUSG00000086596.3	ENSMUST00000135338.3	2.67081	TRUE	-11.4667	-0.157053	0.0015994	0.0321111	0.00592875	Susd5	ENSMUSG00000086596
ENSMUSG00000086600.9	ENSMUST00000151719.2, ENSMUST00000129164.9, ENSMUST00000153361.2, ENSMUST00000147073.2	1.6608	TRUE	-10	-0.357547	0.0113527	0.172562	0.0304281		ENSMUSG00000086600
ENSMUSG00000086604.4	ENSMUST00000370268.1, ENSMUST00000370269.1, ENSMUST00000370267.1, ENSMUST00000123644.3, ENSMUST00000145534.2	1.54588	TRUE	-9.33333	-0.351872	0.0207587	0.274803	0.0497063	Gm15510	ENSMUSG00000086604
ENSMUSG00000086606.2	ENSMUST00000123548.2	2.27652	TRUE	-12	-0.24402	0.000586216	0.0129166	0.00266764		ENSMUSG00000086606
ENSMUSG00000086629.11	ENSMUST00000309108.1, ENSMUST00000309109.1, ENSMUST00000309110.1, ENSMUST00000309084.1, ENSMUST00000309111.1, ENSMUST00000309112.1, ENSMUST00000207966.2, ENSMUST00000309113.1, ENSMUST00000309160.1, ENSMUST00000309114.1, ENSMUST00000309161.1, ENSMUST00000309183.1, ENSMUST00000309115.1, ENSMUST00000309130.1, ENSMUST00000309116.1, ENSMUST00000309102.1, ENSMUST00000144421.9, ENSMUST00000244753.2, ENSMUST00000309166.1, ENSMUST00000309117.1, ENSMUST00000309103.1, ENSMUST00000153212.9, ENSMUST00000309118.1, ENSMUST00000309104.1, ENSMUST00000309080.1, ENSMUST00000309119.1, ENSMUST00000309120.1, ENSMUST00000309142.1, ENSMUST00000309121.1, ENSMUST00000309184.1, ENSMUST00000309168.1, ENSMUST00000309167.1, ENSMUST00000309089.1, ENSMUST00000309083.1, ENSMUST00000241207.2, ENSMUST00000309173.1, ENSMUST00000309122.1, ENSMUST00000309176.1, ENSMUST00000309123.1, ENSMUST00000309144.1, ENSMUST00000309101.1, ENSMUST00000309169.1, ENSMUST00000309124.1, ENSMUST00000309090.1, ENSMUST00000309182.1, ENSMUST00000309170.1, ENSMUST00000309146.1, ENSMUST00000309092.1, ENSMUST00000123040.9, ENSMUST00000309085.1, ENSMUST00000309091.1, ENSMUST00000309185.1, ENSMUST00000309126.1, ENSMUST00000309163.1, ENSMUST00000309127.1, ENSMUST00000309093.1, ENSMUST00000242402.2, ENSMUST00000309148.1, ENSMUST00000241783.2, ENSMUST00000131640.10, ENSMUST00000309164.1, ENSMUST00000309150.1, ENSMUST00000241657.1, ENSMUST00000309154.1, ENSMUST00000309181.1, ENSMUST00000309177.1, ENSMUST00000309171.1, ENSMUST00000242584.1, ENSMUST00000309152.1, ENSMUST00000309128.1, ENSMUST00000309129.1, ENSMUST00000242630.2, ENSMUST00000242654.2, ENSMUST00000309125.1, ENSMUST00000309094.1, ENSMUST00000309178.1, ENSMUST00000243521.1, ENSMUST00000244994.2, ENSMUST00000309174.1, ENSMUST00000241159.2, ENSMUST00000244449.2, ENSMUST00000309172.1, ENSMUST00000309162.1, ENSMUST00000309155.1, ENSMUST00000245299.2, ENSMUST00000309086.1, ENSMUST00000309132.1, ENSMUST00000309081.1, ENSMUST00000152089.3, ENSMUST00000309087.1, ENSMUST00000309133.1, ENSMUST00000145250.2, ENSMUST00000309175.1, ENSMUST00000309165.1, ENSMUST00000244555.2, ENSMUST00000309134.1, ENSMUST00000309135.1, ENSMUST00000309131.1, ENSMUST00000243020.2, ENSMUST00000309156.1, ENSMUST00000309136.1, ENSMUST00000309157.1, ENSMUST00000309138.1, ENSMUST00000309106.1, ENSMUST00000309088.1, ENSMUST00000309139.1, ENSMUST00000243750.2, ENSMUST00000309098.1, ENSMUST00000309097.1, ENSMUST00000309095.1, ENSMUST00000309159.1, ENSMUST00000240997.2, ENSMUST00000309140.1, ENSMUST00000309137.1, ENSMUST00000309096.1, ENSMUST00000309180.1, ENSMUST00000309158.1, ENSMUST00000309141.1, ENSMUST00000309107.1, ENSMUST00000309099.1, ENSMUST00000151166.2, ENSMUST00000309082.1, ENSMUST00000309186.1, ENSMUST00000309105.1, ENSMUST00000309100.1, ENSMUST00000309143.1, ENSMUST00000124329.2	1.74954	TRUE	-12.2667	-0.494327	0.000284642	0.00729347	0.00154842	2810403D21Rik	ENSMUSG00000086629
ENSMUSG00000086645.4	ENSMUST00000256154.1, ENSMUST00000256153.1, ENSMUST00000182690.3, ENSMUST00000129645.2	1.70146	TRUE	-9.9	-0.376878	0.0124643	0.185615	0.0327525	Gm15743	ENSMUSG00000086645
ENSMUSG00000086662.8	ENSMUST00000154632.2	1.58613	TRUE	-12.5	-0.834394	4.57624e-07	1.55344e-05	3.68324e-06	BC046251	ENSMUSG00000086662
ENSMUSG00000086677.3	ENSMUST00000333507.1, ENSMUST00000333508.1, ENSMUST00000148598.3, ENSMUST00000333506.1	0.880627	TRUE	-12.3667	-0.470181	0.000191287	0.0055978	0.00114993		ENSMUSG00000086677
ENSMUSG00000086693.4	ENSMUST00000153685.2, ENSMUST00000245860.1, ENSMUST00000287718.1, ENSMUST00000287717.1, ENSMUST00000287716.1, ENSMUST00000287719.1, ENSMUST00000287720.1, ENSMUST00000287721.1, ENSMUST00000287722.1, ENSMUST00000247043.2, ENSMUST00000246363.2	1.99469	TRUE	10.3333	0.193736	0.00798051	0.130546	0.0227693	A730081D07Rik	ENSMUSG00000086693
ENSMUSG00000086697.4	ENSMUST00000122963.2, ENSMUST00000268935.1, ENSMUST00000268936.1, ENSMUST00000268937.1, ENSMUST00000268938.1	1.15833	TRUE	-12.2	-2.0182	0.000356031	0.00860788	0.00182458		ENSMUSG00000086697
ENSMUSG00000086714.4	ENSMUST00000151521.3, ENSMUST00000139144.4, ENSMUST00000247119.2, ENSMUST00000322045.1, ENSMUST00000322046.1, ENSMUST00000322036.1, ENSMUST00000322047.1, ENSMUST00000246989.2, ENSMUST00000322051.1, ENSMUST00000322034.1, ENSMUST00000133463.2, ENSMUST00000322037.1, ENSMUST00000322038.1, ENSMUST00000246990.2, ENSMUST00000322048.1, ENSMUST00000322040.1, ENSMUST00000322039.1, ENSMUST00000322041.1, ENSMUST00000322035.1, ENSMUST00000322042.1, ENSMUST00000322043.1, ENSMUST00000322044.1, ENSMUST00000322049.1, ENSMUST00000322050.1	1.88067	TRUE	-10.6	-0.315093	0.00576972	0.100231	0.0173568	0610009E02Rik	ENSMUSG00000086714
ENSMUSG00000086732.3	ENSMUST00000150540.2, ENSMUST00000349794.1	1.17057	TRUE	-12.1667	-1.10907	0.000400879	0.00943984	0.00201148	Gm6117	ENSMUSG00000086732
ENSMUSG00000086765.10	ENSMUST00000151138.8, ENSMUST00000371362.1, ENSMUST00000371364.1, ENSMUST00000371363.1, ENSMUST00000371365.1, ENSMUST00000371366.1, ENSMUST00000371367.1, ENSMUST00000371368.1, ENSMUST00000371369.1, ENSMUST00000371370.1, ENSMUST00000371371.1, ENSMUST00000244751.2, ENSMUST00000371372.1, ENSMUST00000371373.1, ENSMUST00000142297.3	1.05901	TRUE	12.5	2.194	4.57624e-07	1.55344e-05	3.68324e-06	Gm11827	ENSMUSG00000086765
ENSMUSG00000086779.3	ENSMUST00000340476.1, ENSMUST00000125198.2, ENSMUST00000137869.2	1.17562	TRUE	11	0.470434	0.00342532	0.0642173	0.0111883		ENSMUSG00000086779
ENSMUSG00000086822.5	ENSMUST00000326259.1, ENSMUST00000326258.1, ENSMUST00000326260.1, ENSMUST00000326262.1, ENSMUST00000326263.1, ENSMUST00000326261.1, ENSMUST00000143453.2, ENSMUST00000210606.2, ENSMUST00000326268.1, ENSMUST00000326267.1, ENSMUST00000326266.1, ENSMUST00000242955.2, ENSMUST00000210961.2, ENSMUST00000326265.1, ENSMUST00000326264.1, ENSMUST00000150466.2, ENSMUST00000140443.2	1.94927	TRUE	-10.1667	-0.350367	0.00954466	0.150547	0.0263446	5330413P13Rik	ENSMUSG00000086822
ENSMUSG00000086825.2	ENSMUST00000130486.2	1.72993	TRUE	12.4333	0.582962	0.000123101	0.00438394	0.000818375		ENSMUSG00000086825
ENSMUSG00000086841.4	ENSMUST00000131787.4, ENSMUST00000241504.2, ENSMUST00000241865.2, ENSMUST00000245108.2, ENSMUST00000246782.2, ENSMUST00000243638.2, ENSMUST00000246496.2, ENSMUST00000247304.2, ENSMUST00000247592.2, ENSMUST00000365547.1, ENSMUST00000365548.1, ENSMUST00000246512.1, ENSMUST00000247222.2, ENSMUST00000247296.2, ENSMUST00000365541.1, ENSMUST00000365542.1, ENSMUST00000245938.2, ENSMUST00000246842.1, ENSMUST00000246942.2, ENSMUST00000365543.1, ENSMUST00000365544.1, ENSMUST00000365545.1, ENSMUST00000365546.1, ENSMUST00000365549.1, ENSMUST00000365550.1, ENSMUST00000365551.1	2.57973	TRUE	-9.53333	-0.161402	0.0173774	0.239934	0.0429948	2410006H16Rik	ENSMUSG00000086841
ENSMUSG00000086843.5	ENSMUST00000148089.3, ENSMUST00000259142.1, ENSMUST00000150037.4	1.79403	TRUE	12.2333	0.621689	0.000310269	0.00776383	0.00163177	E030013I19Rik	ENSMUSG00000086843
ENSMUSG00000086844.4	ENSMUST00000134845.2, ENSMUST00000129373.2, ENSMUST00000344560.1, ENSMUST00000344558.1, ENSMUST00000344559.1, ENSMUST00000245914.2	1.84215	TRUE	-12.4	-0.576791	0.00015605	0.0049669	0.00098186	B230206H07Rik	ENSMUSG00000086844
ENSMUSG00000086851.3	ENSMUST00000155165.3, ENSMUST00000153461.3	1.80582	TRUE	-11.1667	-0.41391	0.00270776	0.0520803	0.00924531	A430108G06Rik	ENSMUSG00000086851
ENSMUSG00000086873.3	ENSMUST00000351194.1, ENSMUST00000351192.1, ENSMUST00000151512.2	1.97639	TRUE	-10.2667	-0.274645	0.0085832	0.138373	0.0241888		ENSMUSG00000086873
ENSMUSG00000086889.3	ENSMUST00000292186.1, ENSMUST00000292187.1, ENSMUST00000292188.1, ENSMUST00000292189.1, ENSMUST00000292183.1, ENSMUST00000292190.1, ENSMUST00000292194.1, ENSMUST00000292191.1, ENSMUST00000292185.1, ENSMUST00000123212.2, ENSMUST00000292195.1, ENSMUST00000292193.1, ENSMUST00000292192.1, ENSMUST00000292184.1, ENSMUST00000292196.1, ENSMUST00000292197.1	2.03072	TRUE	-12.1333	-0.376408	0.00044115	0.0101905	0.00216629		ENSMUSG00000086889
ENSMUSG00000086896.3	ENSMUST00000316858.1, ENSMUST00000316859.1, ENSMUST00000153951.2, ENSMUST00000316860.1	1.36232	TRUE	-12.5	-1.02761	4.57624e-07	1.55344e-05	3.68324e-06	Cyp4x1os	ENSMUSG00000086896
ENSMUSG00000086922.3	ENSMUST00000118459.2	2.87766	TRUE	10.9667	0.174506	0.00358731	0.0668755	0.0116427		ENSMUSG00000086922
ENSMUSG00000086938.12	ENSMUST00000153017.9, ENSMUST00000174754.11, ENSMUST00000128542.5, ENSMUST00000244570.2, ENSMUST00000311375.1, ENSMUST00000174412.10, ENSMUST00000311376.1, ENSMUST00000311365.1, ENSMUST00000311378.1, ENSMUST00000311379.1, ENSMUST00000311377.1, ENSMUST00000311366.1, ENSMUST00000311381.1, ENSMUST00000311380.1, ENSMUST00000311382.1, ENSMUST00000311383.1, ENSMUST00000311374.1, ENSMUST00000311368.1, ENSMUST00000311369.1, ENSMUST00000311367.1, ENSMUST00000311384.1, ENSMUST00000311371.1, ENSMUST00000311370.1, ENSMUST00000174415.3, ENSMUST00000311373.1, ENSMUST00000311372.1, ENSMUST00000311385.1, ENSMUST00000241938.2, ENSMUST00000243959.2, ENSMUST00000241868.2, ENSMUST00000311391.1, ENSMUST00000311387.1, ENSMUST00000311388.1, ENSMUST00000311389.1, ENSMUST00000311386.1, ENSMUST00000311390.1, ENSMUST00000311392.1	1.83489	TRUE	11.6667	0.376833	0.00108411	0.0223877	0.00432773	4930481A15Rik	ENSMUSG00000086938
ENSMUSG00000086943.4	ENSMUST00000332847.1, ENSMUST00000180695.3, ENSMUST00000332848.1, ENSMUST00000332851.1, ENSMUST00000332850.1, ENSMUST00000332849.1, ENSMUST00000332854.1, ENSMUST00000332853.1, ENSMUST00000156243.3, ENSMUST00000332852.1	1.4041	TRUE	-11.6	-0.688168	0.00122643	0.0250918	0.00476529	4732414G09Rik	ENSMUSG00000086943
ENSMUSG00000086968.11	ENSMUST00000131345.8, ENSMUST00000144591.9, ENSMUST00000152663.10, ENSMUST00000137800.9, ENSMUST00000154329.4, ENSMUST00000137970.10, ENSMUST00000145191.4, ENSMUST00000242049.2, ENSMUST00000292369.1, ENSMUST00000292364.1, ENSMUST00000135512.5, ENSMUST00000292363.1, ENSMUST00000292365.1, ENSMUST00000146337.4, ENSMUST00000292367.1, ENSMUST00000138472.10, ENSMUST00000292366.1, ENSMUST00000133570.8, ENSMUST00000163675.8, ENSMUST00000243633.2, ENSMUST00000241799.2, ENSMUST00000292371.1, ENSMUST00000292372.1, ENSMUST00000292358.1, ENSMUST00000292360.1, ENSMUST00000292362.1, ENSMUST00000292361.1, ENSMUST00000292359.1, ENSMUST00000292368.1, ENSMUST00000292370.1	3.66693	TRUE	11.2	0.101329	0.00257734	0.049808	0.00887768	4933431E20Rik	ENSMUSG00000086968
ENSMUSG00000087018.3	ENSMUST00000274743.1, ENSMUST00000123840.3, ENSMUST00000274745.1, ENSMUST00000274744.1, ENSMUST00000274746.1	1.12668	TRUE	-10.8333	-0.525257	0.00428702	0.0780399	0.0135161		ENSMUSG00000087018
ENSMUSG00000087022.7	ENSMUST00000323307.1, ENSMUST00000135238.6, ENSMUST00000323299.1, ENSMUST00000323306.1, ENSMUST00000323304.1, ENSMUST00000245366.2, ENSMUST00000323300.1, ENSMUST00000187927.2, ENSMUST00000323302.1, ENSMUST00000185204.2, ENSMUST00000323301.1, ENSMUST00000323303.1, ENSMUST00000323305.1, ENSMUST00000323308.1, ENSMUST00000195462.2, ENSMUST00000187858.2	3.03763	TRUE	-12.5	-0.276156	4.57624e-07	1.55344e-05	3.68324e-06	9130024F11Rik	ENSMUSG00000087022
ENSMUSG00000087035.2	ENSMUST00000149319.2, ENSMUST00000137422.2	1.27413	TRUE	10.0333	0.534986	0.0109953	0.168292	0.0296556	Tmem74bos	ENSMUSG00000087035
ENSMUSG00000087038.12	ENSMUST00000149308.6, ENSMUST00000292927.1, ENSMUST00000247102.1, ENSMUST00000246102.1, ENSMUST00000247211.2, ENSMUST00000292928.1, ENSMUST00000292925.1, ENSMUST00000292926.1, ENSMUST00000292929.1, ENSMUST00000292924.1, ENSMUST00000139552.5, ENSMUST00000144424.9, ENSMUST00000292930.1, ENSMUST00000163302.2	2.27487	TRUE	-12.4333	-0.423612	0.000123101	0.00438394	0.000818375	2900079G21Rik	ENSMUSG00000087038
ENSMUSG00000087042.2	ENSMUST00000134289.2	2.36263	TRUE	-11.7333	-0.251888	0.000962383	0.0200689	0.0039257		ENSMUSG00000087042
ENSMUSG00000087057.9	ENSMUST00000147186.3, ENSMUST00000327732.1, ENSMUST00000327731.1, ENSMUST00000327725.1, ENSMUST00000327724.1, ENSMUST00000327726.1, ENSMUST00000130437.8, ENSMUST00000327730.1, ENSMUST00000327729.1, ENSMUST00000327728.1, ENSMUST00000327727.1, ENSMUST00000327716.1, ENSMUST00000327717.1, ENSMUST00000327736.1, ENSMUST00000327735.1, ENSMUST00000327733.1, ENSMUST00000327734.1, ENSMUST00000327723.1, ENSMUST00000327722.1, ENSMUST00000327721.1, ENSMUST00000327720.1, ENSMUST00000327719.1, ENSMUST00000327718.1	1.31873	TRUE	10.5333	0.43624	0.00623879	0.106906	0.0184804	Gm11730	ENSMUSG00000087057
ENSMUSG00000087060.10	ENSMUST00000299404.1, ENSMUST00000130392.10, ENSMUST00000139493.10, ENSMUST00000123734.10, ENSMUST00000241360.2, ENSMUST00000299441.1, ENSMUST00000136053.10, ENSMUST00000243630.1, ENSMUST00000241211.2, ENSMUST00000242695.2, ENSMUST00000299406.1, ENSMUST00000299448.1, ENSMUST00000299444.1, ENSMUST00000299443.1, ENSMUST00000299416.1, ENSMUST00000299417.1, ENSMUST00000244026.1, ENSMUST00000299410.1, ENSMUST00000299411.1, ENSMUST00000299412.1, ENSMUST00000299413.1, ENSMUST00000245704.2, ENSMUST00000241498.2, ENSMUST00000245859.2, ENSMUST00000299409.1, ENSMUST00000299408.1, ENSMUST00000245314.2, ENSMUST00000245747.2, ENSMUST00000241340.2, ENSMUST00000244209.2, ENSMUST00000299407.1, ENSMUST00000299405.1, ENSMUST00000299415.1, ENSMUST00000299442.1, ENSMUST00000299418.1, ENSMUST00000299414.1, ENSMUST00000244040.2, ENSMUST00000129735.8, ENSMUST00000299449.1, ENSMUST00000299430.1, ENSMUST00000299431.1, ENSMUST00000241798.2, ENSMUST00000299450.1, ENSMUST00000299447.1, ENSMUST00000299445.1, ENSMUST00000245157.1, ENSMUST00000299433.1, ENSMUST00000299428.1, ENSMUST00000299429.1, ENSMUST00000299425.1, ENSMUST00000299422.1, ENSMUST00000299423.1, ENSMUST00000299424.1, ENSMUST00000299420.1, ENSMUST00000299419.1, ENSMUST00000299446.1, ENSMUST00000299435.1, ENSMUST00000299426.1, ENSMUST00000299421.1, ENSMUST00000299436.1, ENSMUST00000299437.1, ENSMUST00000299427.1, ENSMUST00000299434.1, ENSMUST00000299432.1, ENSMUST00000139271.2, ENSMUST00000299451.1, ENSMUST00000299452.1, ENSMUST00000299438.1, ENSMUST00000142777.3, ENSMUST00000299439.1, ENSMUST00000299440.1, ENSMUST00000246615.2	1.00205	TRUE	10.6	0.933395	0.00576972	0.100231	0.0173568	Eldr	ENSMUSG00000087060
ENSMUSG00000087084.3	ENSMUST00000250947.1, ENSMUST00000250948.1, ENSMUST00000126252.2, ENSMUST00000250949.1	1.51552	TRUE	-9.5	-0.36086	0.0178949	0.245389	0.0440162		ENSMUSG00000087084
ENSMUSG00000087120.4	ENSMUST00000251155.1, ENSMUST00000251152.1, ENSMUST00000251151.1, ENSMUST00000251162.1, ENSMUST00000251159.1, ENSMUST00000251158.1, ENSMUST00000251157.1, ENSMUST00000251156.1, ENSMUST00000251154.1, ENSMUST00000251153.1, ENSMUST00000251150.1, ENSMUST00000251160.1, ENSMUST00000251161.1, ENSMUST00000251167.1, ENSMUST00000142533.3, ENSMUST00000245911.2, ENSMUST00000251165.1, ENSMUST00000251163.1, ENSMUST00000251164.1, ENSMUST00000251166.1, ENSMUST00000251168.1, ENSMUST00000251171.1, ENSMUST00000251170.1, ENSMUST00000245332.2, ENSMUST00000251169.1, ENSMUST00000251174.1, ENSMUST00000251177.1, ENSMUST00000251176.1, ENSMUST00000251175.1, ENSMUST00000251173.1, ENSMUST00000251172.1, ENSMUST00000251178.1, ENSMUST00000241978.2, ENSMUST00000251179.1	2.12507	TRUE	-12.5	-0.513543	4.57624e-07	1.55344e-05	3.68324e-06		ENSMUSG00000087120
ENSMUSG00000087128.10	ENSMUST00000127678.4, ENSMUST00000133884.10, ENSMUST00000243092.2, ENSMUST00000278617.1, ENSMUST00000278615.1, ENSMUST00000278613.1, ENSMUST00000278614.1, ENSMUST00000278612.1, ENSMUST00000278618.1, ENSMUST00000243295.1, ENSMUST00000278611.1, ENSMUST00000278616.1	1.88125	TRUE	9.66667	0.273693	0.0154723	0.219449	0.0391455	Gm12655	ENSMUSG00000087128
ENSMUSG00000087142.10	ENSMUST00000274784.1, ENSMUST00000149817.8, ENSMUST00000139119.4, ENSMUST00000241375.1	1.13425	TRUE	-11.3667	-0.624107	0.00195268	0.0386347	0.00704009		ENSMUSG00000087142
ENSMUSG00000087143.12	ENSMUST00000145613.9, ENSMUST00000327671.1, ENSMUST00000327667.1, ENSMUST00000327670.1, ENSMUST00000327668.1, ENSMUST00000327669.1, ENSMUST00000144545.3, ENSMUST00000137199.2, ENSMUST00000243895.2, ENSMUST00000246705.2, ENSMUST00000131564.10, ENSMUST00000241730.2, ENSMUST00000327679.1, ENSMUST00000241985.1, ENSMUST00000241212.1, ENSMUST00000244452.2, ENSMUST00000123998.4, ENSMUST00000327678.1, ENSMUST00000327672.1, ENSMUST00000327673.1, ENSMUST00000327680.1, ENSMUST00000134705.4, ENSMUST00000327674.1, ENSMUST00000327675.1, ENSMUST00000327682.1, ENSMUST00000327683.1, ENSMUST00000183171.2, ENSMUST00000327681.1, ENSMUST00000327676.1, ENSMUST00000327677.1	2.74403	TRUE	-12.5	-0.477265	4.57624e-07	1.55344e-05	3.68324e-06	A830082K12Rik	ENSMUSG00000087143
ENSMUSG00000087174.10	ENSMUST00000299300.1, ENSMUST00000299299.1, ENSMUST00000299303.1, ENSMUST00000299304.1, ENSMUST00000127533.8, ENSMUST00000299312.1, ENSMUST00000241230.1, ENSMUST00000241538.1, ENSMUST00000299314.1, ENSMUST00000299313.1, ENSMUST00000243000.2, ENSMUST00000242174.2, ENSMUST00000241422.2, ENSMUST00000244058.2, ENSMUST00000299311.1, ENSMUST00000242678.2, ENSMUST00000299323.1, ENSMUST00000244077.1, ENSMUST00000299322.1, ENSMUST00000243906.1, ENSMUST00000243099.2, ENSMUST00000243080.1, ENSMUST00000299310.1, ENSMUST00000156974.8, ENSMUST00000299321.1, ENSMUST00000299320.1, ENSMUST00000154334.10, ENSMUST00000299318.1, ENSMUST00000299319.1, ENSMUST00000242218.1, ENSMUST00000242328.2, ENSMUST00000299317.1, ENSMUST00000299316.1, ENSMUST00000244897.2, ENSMUST00000299315.1, ENSMUST00000299324.1, ENSMUST00000299325.1, ENSMUST00000138460.9, ENSMUST00000299326.1, ENSMUST00000242085.2, ENSMUST00000140954.10, ENSMUST00000135114.8, ENSMUST00000147478.8, ENSMUST00000299328.1, ENSMUST00000242059.2, ENSMUST00000241182.2, ENSMUST00000144366.10, ENSMUST00000240795.2, ENSMUST00000244702.2, ENSMUST00000127409.9, ENSMUST00000299381.1, ENSMUST00000299339.1, ENSMUST00000299336.1, ENSMUST00000299334.1, ENSMUST00000243212.2, ENSMUST00000146227.10, ENSMUST00000299363.1, ENSMUST00000241344.2, ENSMUST00000244113.2, ENSMUST00000299380.1, ENSMUST00000299377.1, ENSMUST00000299376.1, ENSMUST00000299369.1, ENSMUST00000299370.1, ENSMUST00000299371.1, ENSMUST00000245194.1, ENSMUST00000299360.1, ENSMUST00000299354.1, ENSMUST00000299355.1, ENSMUST00000299348.1, ENSMUST00000299349.1, ENSMUST00000299350.1, ENSMUST00000299351.1, ENSMUST00000299347.1, ENSMUST00000299346.1, ENSMUST00000299345.1, ENSMUST00000299341.1, ENSMUST00000299342.1, ENSMUST00000299343.1, ENSMUST00000141136.10, ENSMUST00000242840.2, ENSMUST00000299338.1, ENSMUST00000244856.2, ENSMUST00000299335.1, ENSMUST00000245147.2, ENSMUST00000299332.1, ENSMUST00000241485.2, ENSMUST00000242942.2, ENSMUST00000299331.1, ENSMUST00000244049.2, ENSMUST00000299330.1, ENSMUST00000299329.1, ENSMUST00000299327.1, ENSMUST00000299305.1, ENSMUST00000299379.1, ENSMUST00000299372.1, ENSMUST00000299373.1, ENSMUST00000299367.1, ENSMUST00000299368.1, ENSMUST00000299364.1, ENSMUST00000299365.1, ENSMUST00000299366.1, ENSMUST00000299361.1, ENSMUST00000299362.1, ENSMUST00000299356.1, ENSMUST00000299357.1, ENSMUST00000299358.1, ENSMUST00000299359.1, ENSMUST00000244622.1, ENSMUST00000244921.2, ENSMUST00000299352.1, ENSMUST00000299353.1, ENSMUST00000299344.1, ENSMUST00000244308.1, ENSMUST00000299340.1, ENSMUST00000299337.1, ENSMUST00000299333.1, ENSMUST00000299308.1, ENSMUST00000299307.1, ENSMUST00000144849.9, ENSMUST00000299301.1, ENSMUST00000299306.1, ENSMUST00000299378.1, ENSMUST00000299375.1, ENSMUST00000299374.1, ENSMUST00000299309.1, ENSMUST00000299302.1, ENSMUST00000123850.8, ENSMUST00000299397.1, ENSMUST00000299398.1, ENSMUST00000136211.3, ENSMUST00000299387.1, ENSMUST00000299385.1, ENSMUST00000299393.1, ENSMUST00000299392.1, ENSMUST00000299390.1, ENSMUST00000299388.1, ENSMUST00000144774.3, ENSMUST00000299386.1, ENSMUST00000299383.1, ENSMUST00000299382.1, ENSMUST00000299395.1, ENSMUST00000299391.1, ENSMUST00000299394.1, ENSMUST00000299389.1, ENSMUST00000299384.1, ENSMUST00000299396.1, ENSMUST00000138137.2	2.81943	TRUE	12.4	0.221572	0.00015605	0.0049669	0.00098186	5530601H04Rik	ENSMUSG00000087174
ENSMUSG00000087177.10	ENSMUST00000240693.1, ENSMUST00000252213.1, ENSMUST00000133302.9, ENSMUST00000245645.1, ENSMUST00000246918.2, ENSMUST00000252212.1, ENSMUST00000139429.9, ENSMUST00000245689.1, ENSMUST00000129191.8, ENSMUST00000240696.2, ENSMUST00000139356.9, ENSMUST00000246529.2, ENSMUST00000151921.10, ENSMUST00000246960.1, ENSMUST00000240697.2, ENSMUST00000240694.1, ENSMUST00000145971.3, ENSMUST00000240695.1, ENSMUST00000240698.1, ENSMUST00000240699.1, ENSMUST00000143651.8, ENSMUST00000153261.9, ENSMUST00000252214.1, ENSMUST00000240700.1, ENSMUST00000240701.1, ENSMUST00000252215.1, ENSMUST00000252217.1, ENSMUST00000139891.2, ENSMUST00000252216.1, ENSMUST00000149830.9, ENSMUST00000136862.8, ENSMUST00000252227.1, ENSMUST00000252221.1, ENSMUST00000252218.1, ENSMUST00000252219.1, ENSMUST00000252220.1, ENSMUST00000214556.3, ENSMUST00000252229.1, ENSMUST00000252222.1, ENSMUST00000155482.3, ENSMUST00000252224.1, ENSMUST00000252223.1, ENSMUST00000252225.1, ENSMUST00000252226.1, ENSMUST00000153113.2, ENSMUST00000252228.1	3.07297	TRUE	-12.5	-0.268192	4.57624e-07	1.55344e-05	3.68324e-06	E130307A14Rik	ENSMUSG00000087177
ENSMUSG00000087178.10	ENSMUST00000247096.2, ENSMUST00000149506.10, ENSMUST00000241445.2, ENSMUST00000310058.1, ENSMUST00000310060.1, ENSMUST00000130189.3, ENSMUST00000310054.1, ENSMUST00000247459.2, ENSMUST00000310059.1, ENSMUST00000310055.1, ENSMUST00000310057.1, ENSMUST00000310056.1, ENSMUST00000310061.1	2.14476	TRUE	12.5	0.858666	4.57624e-07	1.55344e-05	3.68324e-06		ENSMUSG00000087178
ENSMUSG00000087179.11	ENSMUST00000134838.3, ENSMUST00000368266.1, ENSMUST00000368265.1, ENSMUST00000368264.1, ENSMUST00000368243.1, ENSMUST00000368242.1, ENSMUST00000368241.1, ENSMUST00000368267.1, ENSMUST00000368244.1, ENSMUST00000368245.1, ENSMUST00000368249.1, ENSMUST00000368248.1, ENSMUST00000368246.1, ENSMUST00000368250.1, ENSMUST00000368247.1, ENSMUST00000368255.1, ENSMUST00000368254.1, ENSMUST00000368252.1, ENSMUST00000368253.1, ENSMUST00000368251.1, ENSMUST00000243459.2, ENSMUST00000368256.1, ENSMUST00000368257.1, ENSMUST00000368258.1, ENSMUST00000247643.1, ENSMUST00000368259.1, ENSMUST00000368261.1, ENSMUST00000244235.1, ENSMUST00000137463.9, ENSMUST00000368260.1, ENSMUST00000246784.1, ENSMUST00000368263.1, ENSMUST00000246618.2, ENSMUST00000368262.1, ENSMUST00000149275.3	1.41062	TRUE	-11.0333	-0.570886	0.00326606	0.0615757	0.0107615	Gm14230	ENSMUSG00000087179
ENSMUSG00000087184.4	ENSMUST00000317936.1, ENSMUST00000141271.4, ENSMUST00000243519.2, ENSMUST00000317940.1, ENSMUST00000317941.1, ENSMUST00000317937.1, ENSMUST00000317938.1, ENSMUST00000317939.1, ENSMUST00000317942.1, ENSMUST00000317944.1, ENSMUST00000317943.1	1.39918	TRUE	-10.5333	-0.576339	0.00623879	0.106906	0.0184804	Gm11650	ENSMUSG00000087184
ENSMUSG00000087196.4	ENSMUST00000381201.1, ENSMUST00000381254.1, ENSMUST00000381248.1, ENSMUST00000381205.1, ENSMUST00000381202.1, ENSMUST00000381203.1, ENSMUST00000381253.1, ENSMUST00000381192.1, ENSMUST00000381204.1, ENSMUST00000381255.1, ENSMUST00000381252.1, ENSMUST00000381251.1, ENSMUST00000381227.1, ENSMUST00000381224.1, ENSMUST00000381216.1, ENSMUST00000381210.1, ENSMUST00000381189.1, ENSMUST00000381190.1, ENSMUST00000381260.1, ENSMUST00000381250.1, ENSMUST00000381249.1, ENSMUST00000381242.1, ENSMUST00000381230.1, ENSMUST00000381229.1, ENSMUST00000381228.1, ENSMUST00000381217.1, ENSMUST00000381213.1, ENSMUST00000381214.1, ENSMUST00000381212.1, ENSMUST00000381211.1, ENSMUST00000381209.1, ENSMUST00000381208.1, ENSMUST00000381207.1, ENSMUST00000381206.1, ENSMUST00000381191.1, ENSMUST00000243846.1, ENSMUST00000381232.1, ENSMUST00000381231.1, ENSMUST00000381215.1, ENSMUST00000144634.2, ENSMUST00000381238.1, ENSMUST00000381258.1, ENSMUST00000245087.2, ENSMUST00000381259.1, ENSMUST00000381256.1, ENSMUST00000381243.1, ENSMUST00000381236.1, ENSMUST00000381235.1, ENSMUST00000381233.1, ENSMUST00000381226.1, ENSMUST00000381225.1, ENSMUST00000381222.1, ENSMUST00000381220.1, ENSMUST00000381221.1, ENSMUST00000381219.1, ENSMUST00000381218.1, ENSMUST00000381199.1, ENSMUST00000381197.1, ENSMUST00000381196.1, ENSMUST00000381193.1, ENSMUST00000381194.1, ENSMUST00000381244.1, ENSMUST00000381239.1, ENSMUST00000381237.1, ENSMUST00000381198.1, ENSMUST00000381195.1, ENSMUST00000381257.1, ENSMUST00000381223.1, ENSMUST00000381241.1, ENSMUST00000381234.1, ENSMUST00000381240.1, ENSMUST00000381200.1, ENSMUST00000381264.1, ENSMUST00000381245.1, ENSMUST00000381247.1, ENSMUST00000381246.1, ENSMUST00000381262.1, ENSMUST00000381261.1, ENSMUST00000381263.1	1.44412	TRUE	11.3667	0.510247	0.00195268	0.0386347	0.00704009		ENSMUSG00000087196
ENSMUSG00000087221.5	ENSMUST00000375282.1, ENSMUST00000194637.2, ENSMUST00000155191.2, ENSMUST00000140003.2, ENSMUST00000375283.1, ENSMUST00000143717.3, ENSMUST00000149906.2, ENSMUST00000187080.2	1.53947	TRUE	-9.36667	-0.677559	0.0201739	0.268897	0.0485614		ENSMUSG00000087221
ENSMUSG00000087249.4	ENSMUST00000151825.4	1.43355	TRUE	10.2667	0.489745	0.0085832	0.138373	0.0241888	Gm16062	ENSMUSG00000087249
ENSMUSG00000087260.6	ENSMUST00000145735.6, ENSMUST00000199317.2	2.99173	TRUE	12.4667	0.174503	8.46604e-05	0.00371755	0.000607953	Lamtor5	ENSMUSG00000087260
ENSMUSG00000087331.11	ENSMUST00000289530.1, ENSMUST00000162579.9, ENSMUST00000161735.10, ENSMUST00000161483.9, ENSMUST00000159412.10, ENSMUST00000289532.1, ENSMUST00000289531.1, ENSMUST00000247206.1, ENSMUST00000150364.3, ENSMUST00000289529.1	1.51206	TRUE	-10.7	-0.488825	0.00509244	0.0903171	0.015638	1810021B22Rik	ENSMUSG00000087331
ENSMUSG00000087336.4	ENSMUST00000197262.2, ENSMUST00000124914.3, ENSMUST00000371030.1, ENSMUST00000137257.3, ENSMUST00000371031.1	1.77013	TRUE	-10.4333	-0.373431	0.00713299	0.119249	0.0207109		ENSMUSG00000087336
ENSMUSG00000087341.6	ENSMUST00000137478.4, ENSMUST00000339056.1, ENSMUST00000339042.1, ENSMUST00000339022.1, ENSMUST00000339021.1, ENSMUST00000339019.1, ENSMUST00000339023.1, ENSMUST00000339020.1, ENSMUST00000339049.1, ENSMUST00000339047.1, ENSMUST00000339046.1, ENSMUST00000339045.1, ENSMUST00000339053.1, ENSMUST00000339052.1, ENSMUST00000339051.1, ENSMUST00000339048.1, ENSMUST00000339050.1, ENSMUST00000339043.1, ENSMUST00000339031.1, ENSMUST00000339028.1, ENSMUST00000339026.1, ENSMUST00000339030.1, ENSMUST00000339054.1, ENSMUST00000339044.1, ENSMUST00000339024.1, ENSMUST00000339055.1, ENSMUST00000339025.1, ENSMUST00000204759.2, ENSMUST00000339057.1, ENSMUST00000339040.1, ENSMUST00000339039.1, ENSMUST00000339038.1, ENSMUST00000339036.1, ENSMUST00000339035.1, ENSMUST00000339033.1, ENSMUST00000339029.1, ENSMUST00000339027.1, ENSMUST00000339032.1, ENSMUST00000339037.1, ENSMUST00000339034.1, ENSMUST00000339041.1, ENSMUST00000339058.1, ENSMUST00000245697.2	1.75738	TRUE	-11.6	-0.45808	0.00122643	0.0250918	0.00476529	0610040F04Rik	ENSMUSG00000087341
ENSMUSG00000087343.3	ENSMUST00000131110.3, ENSMUST00000296841.1, ENSMUST00000296837.1, ENSMUST00000296831.1, ENSMUST00000296825.1, ENSMUST00000296848.1, ENSMUST00000296845.1, ENSMUST00000296840.1, ENSMUST00000296836.1, ENSMUST00000296834.1, ENSMUST00000296830.1, ENSMUST00000296849.1, ENSMUST00000296846.1, ENSMUST00000296838.1, ENSMUST00000296839.1, ENSMUST00000296827.1, ENSMUST00000296847.1, ENSMUST00000296844.1, ENSMUST00000296843.1, ENSMUST00000296842.1, ENSMUST00000296835.1, ENSMUST00000296833.1, ENSMUST00000296828.1, ENSMUST00000296826.1, ENSMUST00000296829.1, ENSMUST00000296832.1	0.566093	TRUE	-10.8	-2.61453	0.00448746	0.0811492	0.0140487	1700021N21Rik	ENSMUSG00000087343
ENSMUSG00000087368.9	ENSMUST00000152379.3, ENSMUST00000134672.9, ENSMUST00000377666.1, ENSMUST00000146801.9, ENSMUST00000377667.1, ENSMUST00000377668.1, ENSMUST00000377669.1, ENSMUST00000377670.1, ENSMUST00000377671.1, ENSMUST00000377672.1, ENSMUST00000377673.1, ENSMUST00000377674.1, ENSMUST00000377675.1, ENSMUST00000377676.1, ENSMUST00000377677.1, ENSMUST00000377681.1, ENSMUST00000377678.1, ENSMUST00000377679.1, ENSMUST00000377680.1, ENSMUST00000377682.1, ENSMUST00000125022.8, ENSMUST00000377683.1, ENSMUST00000377684.1, ENSMUST00000134066.8, ENSMUST00000131947.2, ENSMUST00000377685.1, ENSMUST00000377686.1, ENSMUST00000377687.1, ENSMUST00000145620.2, ENSMUST00000377688.1, ENSMUST00000377689.1, ENSMUST00000377690.1, ENSMUST00000377691.1, ENSMUST00000377692.1	2.11875	TRUE	11.3333	0.377416	0.00207121	0.0407913	0.00739905	BC065397	ENSMUSG00000087368
ENSMUSG00000087370.4	ENSMUST00000221694.2, ENSMUST00000129449.3	3.41205	TRUE	11.0667	0.114423	0.00313472	0.0593752	0.0104072	Tmem170b	ENSMUSG00000087370
ENSMUSG00000087380.10	ENSMUST00000123149.10, ENSMUST00000241952.2, ENSMUST00000245589.2, ENSMUST00000346177.1, ENSMUST00000136571.10, ENSMUST00000245952.2, ENSMUST00000243783.2, ENSMUST00000151076.10, ENSMUST00000241398.2, ENSMUST00000346074.1, ENSMUST00000243545.2, ENSMUST00000244884.2, ENSMUST00000152157.10, ENSMUST00000139444.10, ENSMUST00000241172.2, ENSMUST00000151800.10, ENSMUST00000243327.2, ENSMUST00000138653.10, ENSMUST00000345991.1, ENSMUST00000242503.2, ENSMUST00000246533.2, ENSMUST00000241601.2, ENSMUST00000153057.10, ENSMUST00000241836.2, ENSMUST00000243131.2, ENSMUST00000242046.2, ENSMUST00000155345.10, ENSMUST00000241528.2, ENSMUST00000241755.1, ENSMUST00000242882.2, ENSMUST00000346084.1, ENSMUST00000243282.2, ENSMUST00000246578.2, ENSMUST00000244678.2, ENSMUST00000242766.2, ENSMUST00000346075.1, ENSMUST00000241051.2, ENSMUST00000345992.1, ENSMUST00000245112.2, ENSMUST00000345993.1, ENSMUST00000245346.2, ENSMUST00000346078.1, ENSMUST00000346096.1, ENSMUST00000346083.1, ENSMUST00000346000.1, ENSMUST00000243651.2, ENSMUST00000246182.2, ENSMUST00000245539.2, ENSMUST00000245990.2, ENSMUST00000242674.2, ENSMUST00000346009.1, ENSMUST00000246426.1, ENSMUST00000346002.1, ENSMUST00000245757.2, ENSMUST00000243441.2, ENSMUST00000241275.2, ENSMUST00000242073.1, ENSMUST00000346085.1, ENSMUST00000346086.1, ENSMUST00000346015.1, ENSMUST00000246195.1, ENSMUST00000246402.2, ENSMUST00000346003.1, ENSMUST00000144612.9, ENSMUST00000241670.1, ENSMUST00000243478.2, ENSMUST00000243621.2, ENSMUST00000345995.1, ENSMUST00000345996.1, ENSMUST00000345997.1, ENSMUST00000345998.1, ENSMUST00000345994.1, ENSMUST00000138606.10, ENSMUST00000244771.2, ENSMUST00000345999.1, ENSMUST00000346006.1, ENSMUST00000346014.1, ENSMUST00000244005.2, ENSMUST00000246372.2, ENSMUST00000346013.1, ENSMUST00000346004.1, ENSMUST00000346001.1, ENSMUST00000346016.1, ENSMUST00000346017.1, ENSMUST00000346007.1, ENSMUST00000346008.1, ENSMUST00000346005.1, ENSMUST00000346010.1, ENSMUST00000240809.2, ENSMUST00000245633.2, ENSMUST00000245875.2, ENSMUST00000246330.2, ENSMUST00000243721.2, ENSMUST00000345989.1, ENSMUST00000345988.1, ENSMUST00000345987.1, ENSMUST00000244488.2, ENSMUST00000242234.2, ENSMUST00000242370.2, ENSMUST00000242937.1, ENSMUST00000346012.1, ENSMUST00000346018.1, ENSMUST00000241732.2, ENSMUST00000241772.2, ENSMUST00000346019.1, ENSMUST00000241415.2, ENSMUST00000244961.2, ENSMUST00000346020.1, ENSMUST00000245306.2, ENSMUST00000346022.1, ENSMUST00000346087.1, ENSMUST00000346076.1, ENSMUST00000245272.2, ENSMUST00000346029.1, ENSMUST00000346026.1, ENSMUST00000346027.1, ENSMUST00000243604.2, ENSMUST00000346098.1, ENSMUST00000346088.1, ENSMUST00000346037.1, ENSMUST00000346038.1, ENSMUST00000245130.2, ENSMUST00000346031.1, ENSMUST00000346030.1, ENSMUST00000346025.1, ENSMUST00000246127.2, ENSMUST00000346047.1, ENSMUST00000346050.1, ENSMUST00000346041.1, ENSMUST00000346033.1, ENSMUST00000346023.1, ENSMUST00000346200.1, ENSMUST00000346099.1, ENSMUST00000346079.1, ENSMUST00000245970.1, ENSMUST00000346028.1, ENSMUST00000346035.1, ENSMUST00000247052.1, ENSMUST00000346034.1, ENSMUST00000346094.1, ENSMUST00000346062.1, ENSMUST00000346052.1, ENSMUST00000246354.1, ENSMUST00000346049.1, ENSMUST00000346042.1, ENSMUST00000346043.1, ENSMUST00000346036.1, ENSMUST00000244269.2, ENSMUST00000346032.1, ENSMUST00000346077.1, ENSMUST00000245172.1, ENSMUST00000346045.1, ENSMUST00000346039.1, ENSMUST00000346082.1, ENSMUST00000346068.1, ENSMUST00000346048.1, ENSMUST00000246589.1, ENSMUST00000345986.1, ENSMUST00000146778.8, ENSMUST00000346080.1, ENSMUST00000346051.1, ENSMUST00000244125.2, ENSMUST00000346046.1, ENSMUST00000345990.1, ENSMUST00000346040.1, ENSMUST00000346054.1, ENSMUST00000346053.1, ENSMUST00000346097.1, ENSMUST00000346063.1, ENSMUST00000346072.1, ENSMUST00000346061.1, ENSMUST00000346058.1, ENSMUST00000346059.1, ENSMUST00000346089.1, ENSMUST00000346056.1, ENSMUST00000346067.1, ENSMUST00000242823.2, ENSMUST00000346057.1, ENSMUST00000346060.1, ENSMUST00000242723.1, ENSMUST00000346069.1, ENSMUST00000346090.1, ENSMUST00000346081.1, ENSMUST00000346071.1, ENSMUST00000346070.1, ENSMUST00000346066.1, ENSMUST00000246274.1, ENSMUST00000346064.1, ENSMUST00000346065.1, ENSMUST00000346091.1, ENSMUST00000346093.1, ENSMUST00000346100.1, ENSMUST00000346095.1, ENSMUST00000133510.2, ENSMUST00000346101.1, ENSMUST00000346104.1, ENSMUST00000346102.1, ENSMUST00000346112.1, ENSMUST00000346107.1, ENSMUST00000346105.1, ENSMUST00000346106.1, ENSMUST00000346103.1, ENSMUST00000346109.1, ENSMUST00000346108.1, ENSMUST00000346110.1, ENSMUST00000346111.1, ENSMUST00000346129.1, ENSMUST00000346092.1, ENSMUST00000346128.1, ENSMUST00000346113.1, ENSMUST00000346114.1, ENSMUST00000346115.1, ENSMUST00000346130.1, ENSMUST00000346116.1, ENSMUST00000346117.1, ENSMUST00000346118.1, ENSMUST00000346121.1, ENSMUST00000346119.1, ENSMUST00000346120.1, ENSMUST00000346202.1, ENSMUST00000346122.1, ENSMUST00000346123.1, ENSMUST00000346203.1, ENSMUST00000346131.1, ENSMUST00000346127.1, ENSMUST00000346124.1, ENSMUST00000346125.1, ENSMUST00000346126.1, ENSMUST00000201375.2, ENSMUST00000346132.1, ENSMUST00000346192.1, ENSMUST00000346137.1, ENSMUST00000346133.1, ENSMUST00000346134.1, ENSMUST00000346135.1, ENSMUST00000346193.1, ENSMUST00000346178.1, ENSMUST00000346156.1, ENSMUST00000346157.1, ENSMUST00000346138.1, ENSMUST00000346139.1, ENSMUST00000346136.1, ENSMUST00000346158.1, ENSMUST00000346140.1, ENSMUST00000346141.1, ENSMUST00000346142.1, ENSMUST00000346143.1, ENSMUST00000346144.1, ENSMUST00000346148.1, ENSMUST00000346198.1, ENSMUST00000346180.1, ENSMUST00000346145.1, ENSMUST00000346146.1, ENSMUST00000346181.1, ENSMUST00000346194.1, ENSMUST00000346149.1, ENSMUST00000346147.1, ENSMUST00000346182.1, ENSMUST00000346150.1, ENSMUST00000346151.1, ENSMUST00000346153.1, ENSMUST00000346152.1, ENSMUST00000346199.1, ENSMUST00000346197.1, ENSMUST00000346154.1, ENSMUST00000346183.1, ENSMUST00000346179.1, ENSMUST00000346155.1, ENSMUST00000346201.1, ENSMUST00000346159.1, ENSMUST00000346160.1, ENSMUST00000346161.1, ENSMUST00000346188.1, ENSMUST00000346162.1, ENSMUST00000346189.1, ENSMUST00000346163.1, ENSMUST00000346164.1, ENSMUST00000124811.3, ENSMUST00000346165.1, ENSMUST00000346167.1, ENSMUST00000346168.1, ENSMUST00000346166.1, ENSMUST00000346169.1, ENSMUST00000346190.1, ENSMUST00000346170.1, ENSMUST00000346187.1, ENSMUST00000346191.1, ENSMUST00000346172.1, ENSMUST00000346173.1, ENSMUST00000346171.1, ENSMUST00000346176.1, ENSMUST00000346175.1, ENSMUST00000346174.1, ENSMUST00000346195.1, ENSMUST00000346185.1, ENSMUST00000346196.1, ENSMUST00000346186.1, ENSMUST00000346184.1, ENSMUST00000156115.2, ENSMUST00000134541.2	2.86387	TRUE	12.5	0.432132	4.57624e-07	1.55344e-05	3.68324e-06	2210408F21Rik	ENSMUSG00000087380
ENSMUSG00000087381.11	ENSMUST00000280361.1, ENSMUST00000280360.1, ENSMUST00000280362.1, ENSMUST00000280363.1, ENSMUST00000151836.10, ENSMUST00000280364.1, ENSMUST00000280366.1, ENSMUST00000280367.1, ENSMUST00000181389.3, ENSMUST00000280368.1, ENSMUST00000280369.1, ENSMUST00000280370.1, ENSMUST00000280371.1, ENSMUST00000280372.1, ENSMUST00000126009.3, ENSMUST00000280375.1, ENSMUST00000280374.1, ENSMUST00000280373.1, ENSMUST00000280376.1	2.87067	TRUE	-12.5	-0.293479	4.57624e-07	1.55344e-05	3.68324e-06		ENSMUSG00000087381
ENSMUSG00000087390.2	ENSMUST00000130251.2	1.27939	TRUE	-12.5	-0.98976	4.57624e-07	1.55344e-05	3.68324e-06		ENSMUSG00000087390
ENSMUSG00000087403.10	ENSMUST00000195280.3, ENSMUST00000148326.8, ENSMUST00000149098.8, ENSMUST00000181635.8, ENSMUST00000125102.2, ENSMUST00000141922.8, ENSMUST00000154085.2	3.13469	TRUE	-10.8	-0.114463	0.00448746	0.0811492	0.0140487	Kantr	ENSMUSG00000087403
ENSMUSG00000087413.4	ENSMUST00000139835.4, ENSMUST00000334280.1, ENSMUST00000334283.1, ENSMUST00000334282.1, ENSMUST00000334281.1	2.01369	TRUE	-10.1	-0.329202	0.0102467	0.159221	0.0279573	Gm11266	ENSMUSG00000087413
ENSMUSG00000087461.4	ENSMUST00000134921.3, ENSMUST00000316785.1, ENSMUST00000316780.1, ENSMUST00000316782.1, ENSMUST00000316781.1, ENSMUST00000316784.1, ENSMUST00000316783.1, ENSMUST00000316798.1, ENSMUST00000316799.1, ENSMUST00000316797.1, ENSMUST00000316786.1, ENSMUST00000316787.1, ENSMUST00000316790.1, ENSMUST00000316791.1, ENSMUST00000316792.1, ENSMUST00000316789.1, ENSMUST00000316793.1, ENSMUST00000316794.1, ENSMUST00000147871.2, ENSMUST00000316795.1, ENSMUST00000149707.3, ENSMUST00000316788.1, ENSMUST00000316796.1	1.69225	TRUE	-12.4667	-0.941477	8.46604e-05	0.00371755	0.000607953	C230014O12Rik	ENSMUSG00000087461
ENSMUSG00000087478.4	ENSMUST00000255336.1, ENSMUST00000255340.1, ENSMUST00000255341.1, ENSMUST00000244163.1, ENSMUST00000255337.1, ENSMUST00000130639.2, ENSMUST00000123009.4, ENSMUST00000244203.2, ENSMUST00000255338.1, ENSMUST00000255343.1, ENSMUST00000255342.1, ENSMUST00000255339.1, ENSMUST00000123341.2, ENSMUST00000255344.1	1.44857	TRUE	-11.5333	-0.415212	0.00137104	0.027827	0.00519778	4930506C21Rik	ENSMUSG00000087478
ENSMUSG00000087479.4	ENSMUST00000140488.2, ENSMUST00000371697.1, ENSMUST00000244126.2, ENSMUST00000371751.1, ENSMUST00000371738.1, ENSMUST00000371698.1, ENSMUST00000244658.2, ENSMUST00000371768.1, ENSMUST00000371763.1, ENSMUST00000371753.1, ENSMUST00000371739.1, ENSMUST00000371702.1, ENSMUST00000371701.1, ENSMUST00000371700.1, ENSMUST00000371699.1, ENSMUST00000371684.1, ENSMUST00000371685.1, ENSMUST00000371734.1, ENSMUST00000371706.1, ENSMUST00000243774.2, ENSMUST00000371704.1, ENSMUST00000371705.1, ENSMUST00000371696.1, ENSMUST00000371693.1, ENSMUST00000371686.1, ENSMUST00000245202.1, ENSMUST00000371743.1, ENSMUST00000371707.1, ENSMUST00000371740.1, ENSMUST00000371715.1, ENSMUST00000371687.1, ENSMUST00000371709.1, ENSMUST00000371710.1, ENSMUST00000371762.1, ENSMUST00000371754.1, ENSMUST00000371755.1, ENSMUST00000371744.1, ENSMUST00000371741.1, ENSMUST00000371742.1, ENSMUST00000371717.1, ENSMUST00000371718.1, ENSMUST00000371719.1, ENSMUST00000371711.1, ENSMUST00000371688.1, ENSMUST00000371712.1, ENSMUST00000371713.1, ENSMUST00000371714.1, ENSMUST00000371767.1, ENSMUST00000371735.1, ENSMUST00000371745.1, ENSMUST00000371722.1, ENSMUST00000371703.1, ENSMUST00000371746.1, ENSMUST00000371727.1, ENSMUST00000371725.1, ENSMUST00000371721.1, ENSMUST00000371736.1, ENSMUST00000371726.1, ENSMUST00000371723.1, ENSMUST00000371708.1, ENSMUST00000371724.1, ENSMUST00000371747.1, ENSMUST00000371694.1, ENSMUST00000371756.1, ENSMUST00000371757.1, ENSMUST00000371689.1, ENSMUST00000371748.1, ENSMUST00000371731.1, ENSMUST00000371728.1, ENSMUST00000371716.1, ENSMUST00000371764.1, ENSMUST00000244221.1, ENSMUST00000371758.1, ENSMUST00000371730.1, ENSMUST00000371729.1, ENSMUST00000371720.1, ENSMUST00000371690.1, ENSMUST00000371691.1, ENSMUST00000371692.1, ENSMUST00000245284.1, ENSMUST00000371765.1, ENSMUST00000371761.1, ENSMUST00000371759.1, ENSMUST00000371760.1, ENSMUST00000371766.1, ENSMUST00000243354.1, ENSMUST00000245381.2, ENSMUST00000371749.1, ENSMUST00000371750.1, ENSMUST00000245081.1, ENSMUST00000371732.1, ENSMUST00000371733.1, ENSMUST00000371737.1, ENSMUST00000371695.1, ENSMUST00000371752.1	2.38442	TRUE	-12.4667	-0.429873	8.46604e-05	0.00371755	0.000607953	Gm16835	ENSMUSG00000087479
ENSMUSG00000087484.3	ENSMUST00000124015.2, ENSMUST00000304840.1, ENSMUST00000304843.1, ENSMUST00000153130.3, ENSMUST00000304842.1, ENSMUST00000304841.1	1.83026	TRUE	-11.8667	-0.535578	0.00075691	0.0161541	0.00324568	2900089D17Rik	ENSMUSG00000087484
ENSMUSG00000087496.4	ENSMUST00000151820.4, ENSMUST00000261198.1, ENSMUST00000261200.1, ENSMUST00000261199.1	1.61149	TRUE	-9.5	-0.272637	0.0178949	0.245389	0.0440162		ENSMUSG00000087496
ENSMUSG00000087497.10	ENSMUST00000258290.1, ENSMUST00000135037.10, ENSMUST00000258291.1, ENSMUST00000244615.2, ENSMUST00000258292.1, ENSMUST00000258286.1, ENSMUST00000258289.1, ENSMUST00000245879.1, ENSMUST00000258294.1, ENSMUST00000258287.1, ENSMUST00000258288.1, ENSMUST00000258293.1, ENSMUST00000146333.2	2.36582	TRUE	-10.4333	-0.250057	0.00713299	0.119249	0.0207109	2810001G20Rik	ENSMUSG00000087497
ENSMUSG00000087508.3	ENSMUST00000334471.1, ENSMUST00000334470.1, ENSMUST00000124676.2, ENSMUST00000334472.1, ENSMUST00000153158.2	2.65867	TRUE	12.4333	0.329016	0.000123101	0.00438394	0.000818375		ENSMUSG00000087508
ENSMUSG00000087516.10	ENSMUST00000357002.1, ENSMUST00000201466.5, ENSMUST00000357001.1, ENSMUST00000357000.1, ENSMUST00000129108.4, ENSMUST00000202307.2, ENSMUST00000200851.2, ENSMUST00000247249.1, ENSMUST00000243385.1, ENSMUST00000202546.3, ENSMUST00000356954.1, ENSMUST00000356979.1, ENSMUST00000356978.1, ENSMUST00000356957.1, ENSMUST00000245553.2, ENSMUST00000356956.1, ENSMUST00000356958.1, ENSMUST00000356999.1, ENSMUST00000356984.1, ENSMUST00000356983.1, ENSMUST00000356980.1, ENSMUST00000356963.1, ENSMUST00000356959.1, ENSMUST00000357006.1, ENSMUST00000357003.1, ENSMUST00000356981.1, ENSMUST00000356962.1, ENSMUST00000356960.1, ENSMUST00000356961.1, ENSMUST00000356964.1, ENSMUST00000356955.1, ENSMUST00000356987.1, ENSMUST00000245826.2, ENSMUST00000242859.2, ENSMUST00000134493.9, ENSMUST00000356985.1, ENSMUST00000140101.3, ENSMUST00000356969.1, ENSMUST00000244406.2, ENSMUST00000356990.1, ENSMUST00000357004.1, ENSMUST00000356992.1, ENSMUST00000356986.1, ENSMUST00000356977.1, ENSMUST00000356967.1, ENSMUST00000356965.1, ENSMUST00000245505.2, ENSMUST00000356995.1, ENSMUST00000356970.1, ENSMUST00000356968.1, ENSMUST00000356966.1, ENSMUST00000356998.1, ENSMUST00000356997.1, ENSMUST00000356994.1, ENSMUST00000356988.1, ENSMUST00000356972.1, ENSMUST00000356996.1, ENSMUST00000356989.1, ENSMUST00000356973.1, ENSMUST00000356971.1, ENSMUST00000356991.1, ENSMUST00000356976.1, ENSMUST00000356974.1, ENSMUST00000356975.1, ENSMUST00000357005.1, ENSMUST00000356982.1, ENSMUST00000357007.1, ENSMUST00000244846.2	1.66585	TRUE	-12.3	-0.505241	0.000254897	0.00674992	0.00142492	Tbx3os1	ENSMUSG00000087516
ENSMUSG00000087535.4	ENSMUST00000308562.1, ENSMUST00000308558.1, ENSMUST00000308544.1, ENSMUST00000308540.1, ENSMUST00000308520.1, ENSMUST00000308563.1, ENSMUST00000308559.1, ENSMUST00000308545.1, ENSMUST00000308543.1, ENSMUST00000308516.1, ENSMUST00000308517.1, ENSMUST00000225188.3, ENSMUST00000308518.1, ENSMUST00000308524.1, ENSMUST00000308519.1, ENSMUST00000308521.1, ENSMUST00000308523.1, ENSMUST00000308522.1, ENSMUST00000308551.1, ENSMUST00000308550.1, ENSMUST00000308549.1, ENSMUST00000308548.1, ENSMUST00000308529.1, ENSMUST00000308557.1, ENSMUST00000308556.1, ENSMUST00000308553.1, ENSMUST00000308525.1, ENSMUST00000308555.1, ENSMUST00000308552.1, ENSMUST00000308526.1, ENSMUST00000308554.1, ENSMUST00000223620.2, ENSMUST00000250132.1, ENSMUST00000308530.1, ENSMUST00000308527.1, ENSMUST00000308561.1, ENSMUST00000308531.1, ENSMUST00000181582.2, ENSMUST00000308534.1, ENSMUST00000308535.1, ENSMUST00000308546.1, ENSMUST00000308533.1, ENSMUST00000308528.1, ENSMUST00000308541.1, ENSMUST00000308536.1, ENSMUST00000308537.1, ENSMUST00000308532.1, ENSMUST00000308547.1, ENSMUST00000308560.1, ENSMUST00000156682.2, ENSMUST00000308539.1, ENSMUST00000308538.1, ENSMUST00000308542.1	2.43722	TRUE	-10.8333	-0.130131	0.00428702	0.0780399	0.0135161		ENSMUSG00000087535
ENSMUSG00000087543.3	ENSMUST00000328069.1, ENSMUST00000328067.1, ENSMUST00000328071.1, ENSMUST00000328072.1, ENSMUST00000328073.1, ENSMUST00000128342.3, ENSMUST00000328074.1, ENSMUST00000328070.1, ENSMUST00000328079.1, ENSMUST00000328078.1, ENSMUST00000328080.1, ENSMUST00000328068.1, ENSMUST00000328077.1, ENSMUST00000328076.1, ENSMUST00000328075.1	1.59142	TRUE	-9.9	-0.393137	0.0124643	0.185615	0.0327525	Gm16576	ENSMUSG00000087543
ENSMUSG00000087574.4	ENSMUST00000310335.1, ENSMUST00000138007.3, ENSMUST00000310303.1, ENSMUST00000310310.1, ENSMUST00000136201.4, ENSMUST00000310304.1, ENSMUST00000310305.1, ENSMUST00000310330.1, ENSMUST00000310312.1, ENSMUST00000310313.1, ENSMUST00000310315.1, ENSMUST00000310306.1, ENSMUST00000310307.1, ENSMUST00000310308.1, ENSMUST00000310317.1, ENSMUST00000310316.1, ENSMUST00000310334.1, ENSMUST00000310327.1, ENSMUST00000310314.1, ENSMUST00000310318.1, ENSMUST00000310319.1, ENSMUST00000310309.1, ENSMUST00000310328.1, ENSMUST00000310320.1, ENSMUST00000310321.1, ENSMUST00000310331.1, ENSMUST00000310323.1, ENSMUST00000310322.1, ENSMUST00000310324.1, ENSMUST00000310325.1, ENSMUST00000310329.1, ENSMUST00000310332.1, ENSMUST00000125967.3, ENSMUST00000310326.1, ENSMUST00000310333.1, ENSMUST00000310336.1, ENSMUST00000310339.1, ENSMUST00000310337.1, ENSMUST00000310338.1	2.28778	TRUE	9.63333	0.333116	0.0159281	0.224411	0.0400668		ENSMUSG00000087574
ENSMUSG00000087589.5	ENSMUST00000194426.2, ENSMUST00000348378.1, ENSMUST00000348379.1, ENSMUST00000149224.3, ENSMUST00000287978.1	1.49384	TRUE	-12.5	-0.74615	4.57624e-07	1.55344e-05	3.68324e-06		ENSMUSG00000087589
ENSMUSG00000087612.2	ENSMUST00000137661.2, ENSMUST00000151069.2	1.27708	TRUE	-10.5667	-0.480665	0.00597932	0.103232	0.0178375		ENSMUSG00000087612
ENSMUSG00000087639.2	ENSMUST00000137359.2	0.777439	TRUE	-10.0667	-0.662268	0.0106466	0.164089	0.028854		ENSMUSG00000087639
ENSMUSG00000087660.3	ENSMUST00000125186.2, ENSMUST00000355063.1, ENSMUST00000355069.1, ENSMUST00000355064.1, ENSMUST00000355059.1, ENSMUST00000355079.1, ENSMUST00000355076.1, ENSMUST00000355073.1, ENSMUST00000355072.1, ENSMUST00000355068.1, ENSMUST00000355065.1, ENSMUST00000355060.1, ENSMUST00000355056.1, ENSMUST00000355054.1, ENSMUST00000355078.1, ENSMUST00000355077.1, ENSMUST00000355074.1, ENSMUST00000355075.1, ENSMUST00000355071.1, ENSMUST00000355070.1, ENSMUST00000355067.1, ENSMUST00000355066.1, ENSMUST00000355062.1, ENSMUST00000355058.1, ENSMUST00000355057.1, ENSMUST00000355055.1, ENSMUST00000355061.1	1.0279	TRUE	-10.9	-0.720794	0.00390262	0.0719683	0.012466		ENSMUSG00000087660
ENSMUSG00000087674.10	ENSMUST00000314602.1, ENSMUST00000314615.1, ENSMUST00000314604.1, ENSMUST00000314605.1, ENSMUST00000314606.1, ENSMUST00000314607.1, ENSMUST00000314603.1, ENSMUST00000314608.1, ENSMUST00000314597.1, ENSMUST00000314609.1, ENSMUST00000314611.1, ENSMUST00000314582.1, ENSMUST00000314612.1, ENSMUST00000314613.1, ENSMUST00000314610.1, ENSMUST00000136456.3, ENSMUST00000141289.9, ENSMUST00000314614.1, ENSMUST00000314598.1, ENSMUST00000314599.1, ENSMUST00000314600.1, ENSMUST00000314583.1, ENSMUST00000314623.1, ENSMUST00000314584.1, ENSMUST00000243017.2, ENSMUST00000247649.2, ENSMUST00000314616.1, ENSMUST00000247015.2, ENSMUST00000150514.10, ENSMUST00000314585.1, ENSMUST00000247163.2, ENSMUST00000314624.1, ENSMUST00000247316.2, ENSMUST00000314594.1, ENSMUST00000314586.1, ENSMUST00000242211.2, ENSMUST00000314625.1, ENSMUST00000243928.2, ENSMUST00000314587.1, ENSMUST00000314581.1, ENSMUST00000246641.2, ENSMUST00000245799.2, ENSMUST00000314592.1, ENSMUST00000246840.1, ENSMUST00000314588.1, ENSMUST00000314596.1, ENSMUST00000314589.1, ENSMUST00000314590.1, ENSMUST00000314617.1, ENSMUST00000314591.1, ENSMUST00000314580.1, ENSMUST00000314595.1, ENSMUST00000247628.1, ENSMUST00000314593.1, ENSMUST00000314601.1, ENSMUST00000314631.1, ENSMUST00000314622.1, ENSMUST00000314618.1, ENSMUST00000314619.1, ENSMUST00000314620.1, ENSMUST00000314621.1, ENSMUST00000314626.1, ENSMUST00000314627.1, ENSMUST00000314628.1, ENSMUST00000314629.1, ENSMUST00000314630.1	2.70445	TRUE	-10.3667	-0.140164	0.00767939	0.126573	0.0220194		ENSMUSG00000087674
ENSMUSG00000087678.2	ENSMUST00000129067.2	0.908384	TRUE	-12.5	-2.45365	4.57624e-07	1.55344e-05	3.68324e-06		ENSMUSG00000087678
ENSMUSG00000087692.2	ENSMUST00000153599.2	0.792081	TRUE	-11.1667	-1.50429	0.00270776	0.0520803	0.00924531		ENSMUSG00000087692
ENSMUSG00000087698.3	ENSMUST00000140501.3, ENSMUST00000356593.1, ENSMUST00000356592.1, ENSMUST00000356590.1, ENSMUST00000356589.1, ENSMUST00000356594.1, ENSMUST00000356595.1, ENSMUST00000356591.1, ENSMUST00000356597.1, ENSMUST00000356596.1, ENSMUST00000356598.1	1.58958	TRUE	-9.96667	-0.316439	0.0117014	0.176693	0.0311374	Gm13031	ENSMUSG00000087698
ENSMUSG00000089682.11	ENSMUST00000022806.10, ENSMUST00000131243.2, ENSMUST00000172844.8, ENSMUST00000133397.4, ENSMUST00000227108.2	3.69727	TRUE	12.2667	0.0932553	0.000284642	0.00729347	0.00154842	Bcl2l2	ENSMUSG00000089682
ENSMUSG00000089687.3	ENSMUST00000040411.7	1.39942	TRUE	-11.9667	-0.585784	0.000631979	0.0137822	0.00283108	Rab42	ENSMUSG00000089687
ENSMUSG00000089704.10	ENSMUST00000034458.9, ENSMUST00000142578.8, ENSMUST00000142547.2, ENSMUST00000147911.2	3.35478	TRUE	-10.6333	-0.0861686	0.00552764	0.0967271	0.0167346	Galnt2	ENSMUSG00000089704
ENSMUSG00000089708.2	ENSMUST00000162770.2	0.982304	TRUE	10.4667	0.716922	0.00681906	0.114968	0.0199398		ENSMUSG00000089708
ENSMUSG00000089736.3	ENSMUST00000110993.2, ENSMUST00000124750.2, ENSMUST00000209051.2, ENSMUST00000142865.2, ENSMUST00000208029.2	2.09648	TRUE	-12.3	-0.436299	0.000254897	0.00674992	0.00142492	Tgfbr3l	ENSMUSG00000089736
ENSMUSG00000089737.2	ENSMUST00000161394.2	1.48239	TRUE	-12.4667	-0.730787	8.46604e-05	0.00371755	0.000607953		ENSMUSG00000089737
ENSMUSG00000089762.4	ENSMUST00000065134.4	2.48385	TRUE	10.0667	0.25222	0.0106466	0.164089	0.028854	Ier5l	ENSMUSG00000089762
ENSMUSG00000089768.3	ENSMUST00000113071.2	1.69256	TRUE	-9.4	-0.242583	0.0195822	0.262871	0.0473404	Tmsb15b1	ENSMUSG00000089768
ENSMUSG00000089774.3	ENSMUST00000113975.3, ENSMUST00000131098.2	2.99573	TRUE	12.5	0.782117	4.57624e-07	1.55344e-05	3.68324e-06	Slc5a3	ENSMUSG00000089774
ENSMUSG00000089809.10	ENSMUST00000031276.15, ENSMUST00000168092.8, ENSMUST00000209346.2, ENSMUST00000166484.2, ENSMUST00000166632.2, ENSMUST00000146396.8, ENSMUST00000161516.2, ENSMUST00000142639.2, ENSMUST00000160803.2, ENSMUST00000161148.2	3.38846	TRUE	-12.5	-0.659814	4.57624e-07	1.55344e-05	3.68324e-06	A930011G23Rik	ENSMUSG00000089809
ENSMUSG00000089832.9	ENSMUST00000003857.7, ENSMUST00000132684.8, ENSMUST00000123190.8, ENSMUST00000148933.8, ENSMUST00000140638.2, ENSMUST00000143239.2, ENSMUST00000132046.2, ENSMUST00000152053.2, ENSMUST00000138449.8, ENSMUST00000136589.8, ENSMUST00000157078.2	2.65334	TRUE	11.6333	0.407191	0.00115001	0.023641	0.0045361	Shkbp1	ENSMUSG00000089832
ENSMUSG00000089837.10	ENSMUST00000023060.13, ENSMUST00000089299.6	1.55811	TRUE	-10.3667	-1.43186	0.00767939	0.126573	0.0220194	Npcd	ENSMUSG00000089837
ENSMUSG00000089857.10	ENSMUST00000110002.8, ENSMUST00000125802.8, ENSMUST00000126607.2	2.27541	TRUE	12.5	0.44887	4.57624e-07	1.55344e-05	3.68324e-06	Zfp882	ENSMUSG00000089857
ENSMUSG00000089889.5	ENSMUST00000243155.2, ENSMUST00000243668.2, ENSMUST00000160231.3, ENSMUST00000162890.4, ENSMUST00000198455.4, ENSMUST00000324082.1, ENSMUST00000324083.1, ENSMUST00000324084.1, ENSMUST00000242642.1, ENSMUST00000324085.1, ENSMUST00000324096.1, ENSMUST00000324094.1, ENSMUST00000324088.1, ENSMUST00000324090.1, ENSMUST00000324091.1, ENSMUST00000324092.1, ENSMUST00000324086.1, ENSMUST00000324087.1, ENSMUST00000324089.1, ENSMUST00000324093.1, ENSMUST00000324095.1	1.86691	TRUE	-12.5	-1.42571	4.57624e-07	1.55344e-05	3.68324e-06	0610040B10Rik	ENSMUSG00000089889
ENSMUSG00000089911.5	ENSMUST00000029570.9, ENSMUST00000196274.2, ENSMUST00000130631.2, ENSMUST00000138418.2, ENSMUST00000150402.3	3.31885	TRUE	11.8667	0.118654	0.00075691	0.0161541	0.00324568	Mfsd14a	ENSMUSG00000089911
ENSMUSG00000089914.4	ENSMUST00000337636.1, ENSMUST00000161509.4, ENSMUST00000337637.1, ENSMUST00000337639.1, ENSMUST00000337638.1, ENSMUST00000337640.1	0.955133	TRUE	-11.0667	-0.310156	0.00313472	0.0593752	0.0104072	4930486I03Rik	ENSMUSG00000089914
ENSMUSG00000089936.2	ENSMUST00000160032.2	2.18232	TRUE	9.76667	0.215602	0.0141557	0.204884	0.0364003		ENSMUSG00000089936
ENSMUSG00000089940.3	ENSMUST00000274255.1, ENSMUST00000044500.6, ENSMUST00000161917.3	1.47402	TRUE	-11.6333	-0.67629	0.00115001	0.023641	0.0045361		ENSMUSG00000089940
ENSMUSG00000089945.14	ENSMUST00000098066.9, ENSMUST00000126465.8, ENSMUST00000150412.4	2.94842	TRUE	-11.2667	-0.351012	0.00232107	0.0452819	0.00813995	Pakap	ENSMUSG00000089945
ENSMUSG00000089983.5	ENSMUST00000160935.3, ENSMUST00000236988.3, ENSMUST00000355894.1, ENSMUST00000355897.1, ENSMUST00000355895.1, ENSMUST00000355896.1, ENSMUST00000355898.1, ENSMUST00000244798.1	1.25269	TRUE	9.86667	0.404508	0.012873	0.190332	0.0336483		ENSMUSG00000089983
ENSMUSG00000089997.3	ENSMUST00000162547.3, ENSMUST00000238521.2	1.7683	TRUE	-10.7	-0.390716	0.00509244	0.0903171	0.015638	Cfap92	ENSMUSG00000089997
ENSMUSG00000090000.3	ENSMUST00000026487.6, ENSMUST00000136800.2, ENSMUST00000128679.2, ENSMUST00000152369.2	3.04814	TRUE	-9.86667	-0.0804247	0.012873	0.190332	0.0336483	Ier3ip1	ENSMUSG00000090000
ENSMUSG00000090031.5	ENSMUST00000247217.1, ENSMUST00000191825.2, ENSMUST00000159618.3, ENSMUST00000298744.1, ENSMUST00000097832.2	2.37966	TRUE	12.5	0.704187	4.57624e-07	1.55344e-05	3.68324e-06		ENSMUSG00000090031
ENSMUSG00000090035.4	ENSMUST00000161240.4	2.12936	TRUE	-11	-0.367937	0.00342532	0.0642173	0.0111883	Galnt4	ENSMUSG00000090035
ENSMUSG00000090039.2	ENSMUST00000162828.2	1.1949	TRUE	-12.4	-0.610068	0.00015605	0.0049669	0.00098186		ENSMUSG00000090039
ENSMUSG00000090077.10	ENSMUST00000140943.8, ENSMUST00000048077.12, ENSMUST00000184328.8, ENSMUST00000126862.2, ENSMUST00000126611.8, ENSMUST00000108804.3, ENSMUST00000126733.2	2.90742	TRUE	10.9333	0.230469	0.00374016	0.0693574	0.0120492	Lime1	ENSMUSG00000090077
ENSMUSG00000090086.10	ENSMUST00000287281.1, ENSMUST00000287430.1, ENSMUST00000287429.1, ENSMUST00000287424.1, ENSMUST00000287418.1, ENSMUST00000159072.3, ENSMUST00000287416.1, ENSMUST00000287411.1, ENSMUST00000287409.1, ENSMUST00000287398.1, ENSMUST00000287393.1, ENSMUST00000287394.1, ENSMUST00000287395.1, ENSMUST00000287392.1, ENSMUST00000243919.2, ENSMUST00000287387.1, ENSMUST00000160227.9, ENSMUST00000287382.1, ENSMUST00000287381.1, ENSMUST00000287376.1, ENSMUST00000287375.1, ENSMUST00000287373.1, ENSMUST00000287372.1, ENSMUST00000287368.1, ENSMUST00000287364.1, ENSMUST00000287358.1, ENSMUST00000287359.1, ENSMUST00000287356.1, ENSMUST00000287349.1, ENSMUST00000287348.1, ENSMUST00000243443.1, ENSMUST00000287314.1, ENSMUST00000287316.1, ENSMUST00000287318.1, ENSMUST00000287312.1, ENSMUST00000287313.1, ENSMUST00000242669.2, ENSMUST00000244258.1, ENSMUST00000245219.2, ENSMUST00000245470.1, ENSMUST00000245535.1, ENSMUST00000245718.1, ENSMUST00000245737.2, ENSMUST00000287290.1, ENSMUST00000287293.1, ENSMUST00000287296.1, ENSMUST00000287298.1, ENSMUST00000287301.1, ENSMUST00000287303.1, ENSMUST00000287304.1, ENSMUST00000287305.1, ENSMUST00000287306.1, ENSMUST00000287307.1, ENSMUST00000287308.1, ENSMUST00000287309.1, ENSMUST00000287310.1, ENSMUST00000287311.1, ENSMUST00000162697.4, ENSMUST00000287287.1, ENSMUST00000287288.1, ENSMUST00000287289.1, ENSMUST00000287285.1, ENSMUST00000245159.1, ENSMUST00000287282.1, ENSMUST00000287283.1, ENSMUST00000287284.1, ENSMUST00000287280.1, ENSMUST00000287279.1, ENSMUST00000287275.1, ENSMUST00000287271.1, ENSMUST00000287272.1, ENSMUST00000287268.1, ENSMUST00000243144.2, ENSMUST00000287262.1, ENSMUST00000287265.1, ENSMUST00000287260.1, ENSMUST00000287257.1, ENSMUST00000287258.1, ENSMUST00000287259.1, ENSMUST00000287254.1, ENSMUST00000287251.1, ENSMUST00000287250.1, ENSMUST00000287249.1, ENSMUST00000287246.1, ENSMUST00000287245.1, ENSMUST00000287243.1, ENSMUST00000287242.1, ENSMUST00000287241.1, ENSMUST00000287239.1, ENSMUST00000287237.1, ENSMUST00000287236.1, ENSMUST00000287232.1, ENSMUST00000287400.1, ENSMUST00000243417.2, ENSMUST00000287445.1, ENSMUST00000287427.1, ENSMUST00000287421.1, ENSMUST00000287420.1, ENSMUST00000287410.1, ENSMUST00000287401.1, ENSMUST00000287403.1, ENSMUST00000287390.1, ENSMUST00000287388.1, ENSMUST00000287378.1, ENSMUST00000287370.1, ENSMUST00000287363.1, ENSMUST00000287361.1, ENSMUST00000287315.1, ENSMUST00000287317.1, ENSMUST00000287286.1, ENSMUST00000242656.2, ENSMUST00000287256.1, ENSMUST00000287252.1, ENSMUST00000287456.1, ENSMUST00000287453.1, ENSMUST00000287450.1, ENSMUST00000245708.2, ENSMUST00000287448.1, ENSMUST00000287449.1, ENSMUST00000287439.1, ENSMUST00000287428.1, ENSMUST00000287426.1, ENSMUST00000287425.1, ENSMUST00000287422.1, ENSMUST00000287423.1, ENSMUST00000287419.1, ENSMUST00000287415.1, ENSMUST00000287414.1, ENSMUST00000287412.1, ENSMUST00000287408.1, ENSMUST00000287407.1, ENSMUST00000287405.1, ENSMUST00000245560.1, ENSMUST00000287404.1, ENSMUST00000287402.1, ENSMUST00000287399.1, ENSMUST00000287397.1, ENSMUST00000287396.1, ENSMUST00000287391.1, ENSMUST00000287389.1, ENSMUST00000287384.1, ENSMUST00000287379.1, ENSMUST00000287377.1, ENSMUST00000287371.1, ENSMUST00000287369.1, ENSMUST00000287366.1, ENSMUST00000287367.1, ENSMUST00000287365.1, ENSMUST00000287362.1, ENSMUST00000287360.1, ENSMUST00000287357.1, ENSMUST00000287355.1, ENSMUST00000287354.1, ENSMUST00000287353.1, ENSMUST00000287352.1, ENSMUST00000287351.1, ENSMUST00000287350.1, ENSMUST00000287345.1, ENSMUST00000287344.1, ENSMUST00000287340.1, ENSMUST00000287341.1, ENSMUST00000287342.1, ENSMUST00000287343.1, ENSMUST00000287338.1, ENSMUST00000287339.1, ENSMUST00000244709.1, ENSMUST00000244100.1, ENSMUST00000244670.1, ENSMUST00000245611.1, ENSMUST00000245659.1, ENSMUST00000287319.1, ENSMUST00000287320.1, ENSMUST00000287321.1, ENSMUST00000287322.1, ENSMUST00000287323.1, ENSMUST00000287324.1, ENSMUST00000287325.1, ENSMUST00000287326.1, ENSMUST00000287327.1, ENSMUST00000287328.1, ENSMUST00000287329.1, ENSMUST00000287330.1, ENSMUST00000287331.1, ENSMUST00000287332.1, ENSMUST00000287333.1, ENSMUST00000287334.1, ENSMUST00000287335.1, ENSMUST00000287336.1, ENSMUST00000287337.1, ENSMUST00000287278.1, ENSMUST00000287277.1, ENSMUST00000287276.1, ENSMUST00000287274.1, ENSMUST00000287273.1, ENSMUST00000287270.1, ENSMUST00000287269.1, ENSMUST00000287267.1, ENSMUST00000287263.1, ENSMUST00000287264.1, ENSMUST00000287266.1, ENSMUST00000287261.1, ENSMUST00000287255.1, ENSMUST00000287253.1, ENSMUST00000287247.1, ENSMUST00000287244.1, ENSMUST00000160255.9, ENSMUST00000287248.1, ENSMUST00000287240.1, ENSMUST00000287238.1, ENSMUST00000287235.1, ENSMUST00000287233.1, ENSMUST00000287234.1, ENSMUST00000287231.1, ENSMUST00000287346.1, ENSMUST00000287374.1, ENSMUST00000160321.8, ENSMUST00000287406.1, ENSMUST00000287431.1, ENSMUST00000287380.1, ENSMUST00000287413.1, ENSMUST00000287383.1, ENSMUST00000287385.1, ENSMUST00000287436.1, ENSMUST00000287432.1, ENSMUST00000287347.1, ENSMUST00000287386.1, ENSMUST00000287435.1, ENSMUST00000287437.1, ENSMUST00000159637.8, ENSMUST00000242362.2, ENSMUST00000287433.1, ENSMUST00000242763.2, ENSMUST00000287434.1, ENSMUST00000287417.1, ENSMUST00000160099.2, ENSMUST00000287443.1, ENSMUST00000287440.1, ENSMUST00000287455.1, ENSMUST00000287459.1, ENSMUST00000287444.1, ENSMUST00000287441.1, ENSMUST00000287447.1, ENSMUST00000287454.1, ENSMUST00000287442.1, ENSMUST00000287458.1, ENSMUST00000287461.1, ENSMUST00000287452.1, ENSMUST00000287446.1, ENSMUST00000287438.1, ENSMUST00000287451.1	3.35321	TRUE	-12.5	-0.202657	4.57624e-07	1.55344e-05	3.68324e-06	AI480526	ENSMUSG00000090086
ENSMUSG00000090100.8	ENSMUST00000057135.14, ENSMUST00000085840.11, ENSMUST00000028740.11, ENSMUST00000143051.8, ENSMUST00000131389.2, ENSMUST00000141921.2	3.56425	TRUE	11	0.185762	0.00342532	0.0642173	0.0111883	Ttbk2	ENSMUSG00000090100
ENSMUSG00000090113.8	ENSMUST00000085027.4, ENSMUST00000159540.8, ENSMUST00000162078.2	0.810217	TRUE	-10.5667	-1.21518	0.00597932	0.103232	0.0178375	Nhlrc4	ENSMUSG00000090113
ENSMUSG00000090122.4	ENSMUST00000134825.3	1.93177	TRUE	-10.5	-0.276561	0.00649872	0.110543	0.0191311	Kcne5	ENSMUSG00000090122
ENSMUSG00000090125.4	ENSMUST00000053491.9	2.77049	TRUE	12.5	0.412105	4.57624e-07	1.55344e-05	3.68324e-06	Pou3f1	ENSMUSG00000090125
ENSMUSG00000090210.8	ENSMUST00000119365.8, ENSMUST00000029744.6, ENSMUST00000127607.2	2.2747	TRUE	12.5	1.04401	4.57624e-07	1.55344e-05	3.68324e-06	Itga10	ENSMUSG00000090210
ENSMUSG00000090213.2	ENSMUST00000006587.7, ENSMUST00000148262.2, ENSMUST00000142148.2, ENSMUST00000125874.2	3.15173	TRUE	-9.6	-0.115262	0.016404	0.22955	0.0410137	Peds1	ENSMUSG00000090213
ENSMUSG00000090235.3	ENSMUST00000159313.2, ENSMUST00000160001.2, ENSMUST00000286636.1, ENSMUST00000286637.1, ENSMUST00000286638.1	1.35527	TRUE	-11.9	-0.521206	0.000725334	0.0155537	0.00315423	Gm16244	ENSMUSG00000090235
ENSMUSG00000090236.4	ENSMUST00000118960.2, ENSMUST00000231865.2, ENSMUST00000232529.2, ENSMUST00000232516.2	2.31396	TRUE	12.5	0.535874	4.57624e-07	1.55344e-05	3.68324e-06	Car15	ENSMUSG00000090236
ENSMUSG00000090247.8	ENSMUST00000153731.8, ENSMUST00000026405.10, ENSMUST00000131271.2, ENSMUST00000141320.2, ENSMUST00000143628.2	2.80392	TRUE	-10.3333	-0.116085	0.00798051	0.130546	0.0227693	Bloc1s1	ENSMUSG00000090247
ENSMUSG00000090256.2	ENSMUST00000159498.2	1.23874	TRUE	10.8	0.98469	0.00448746	0.0811492	0.0140487	Alms1-ps1	ENSMUSG00000090256
ENSMUSG00000090266.11	ENSMUST00000106370.10, ENSMUST00000175930.8, ENSMUST00000128784.2, ENSMUST00000176765.2, ENSMUST00000176799.8, ENSMUST00000132593.8, ENSMUST00000140869.2, ENSMUST00000143184.2	2.57592	TRUE	11.9667	0.20968	0.000631979	0.0137822	0.00283108	Mettl23	ENSMUSG00000090266
ENSMUSG00000090291.4	ENSMUST00000171400.4	2.436	TRUE	11.8333	0.83752	0.000800842	0.0169904	0.00339147	Lrrc10b	ENSMUSG00000090291
ENSMUSG00000090397.2	ENSMUST00000172037.2	1.22198	TRUE	-11.6667	-0.53887	0.00108411	0.0223877	0.00432773		ENSMUSG00000090397
ENSMUSG00000090553.9	ENSMUST00000166915.8, ENSMUST00000166291.8, ENSMUST00000172079.2, ENSMUST00000164096.2, ENSMUST00000171264.2, ENSMUST00000164574.2	2.6909	TRUE	9.73333	0.104544	0.014579	0.209606	0.037287	Snrpe	ENSMUSG00000090553
ENSMUSG00000090588.3	ENSMUST00000164502.3, ENSMUST00000173759.2	1.01835	TRUE	-10.0667	-0.668443	0.0106466	0.164089	0.028854	Muc21	ENSMUSG00000090588
ENSMUSG00000090622.2	ENSMUST00000170048.2	2.0063	TRUE	-12.4333	-0.557991	0.000123101	0.00438394	0.000818375	A930033H14Rik	ENSMUSG00000090622
ENSMUSG00000090626.10	ENSMUST00000184312.8, ENSMUST00000085358.12, ENSMUST00000184125.8, ENSMUST00000183399.8, ENSMUST00000184831.8, ENSMUST00000183574.8, ENSMUST00000183856.8, ENSMUST00000184557.8, ENSMUST00000184066.8, ENSMUST00000184734.8, ENSMUST00000183428.8, ENSMUST00000183551.2, ENSMUST00000183501.2, ENSMUST00000185151.8, ENSMUST00000185106.8, ENSMUST00000184624.2	2.67049	TRUE	-12.4333	-0.232337	0.000123101	0.00438394	0.000818375	Tex9	ENSMUSG00000090626
ENSMUSG00000090667.3	ENSMUST00000164491.3, ENSMUST00000204914.2	1.66389	TRUE	-12.5	-0.869729	4.57624e-07	1.55344e-05	3.68324e-06	Mdfic2	ENSMUSG00000090667
ENSMUSG00000090693.5	ENSMUST00000164661.4, ENSMUST00000215498.2, ENSMUST00000216686.2	1.32252	TRUE	12.4	0.741016	0.00015605	0.0049669	0.00098186	Trim43a	ENSMUSG00000090693
ENSMUSG00000090698.3	ENSMUST00000167323.3	2.19546	TRUE	11.7333	0.349577	0.000962383	0.0200689	0.0039257	Apold1	ENSMUSG00000090698
ENSMUSG00000090733.7	ENSMUST00000196205.5, ENSMUST00000197028.5, ENSMUST00000199031.5, ENSMUST00000195998.5, ENSMUST00000200305.2, ENSMUST00000197361.5, ENSMUST00000170122.4, ENSMUST00000199428.2, ENSMUST00000196196.2	2.14821	TRUE	10.5333	1.07462	0.00623879	0.106906	0.0184804	Rps27	ENSMUSG00000090733
ENSMUSG00000090785.2	ENSMUST00000169175.2	1.55767	TRUE	12.4	0.777729	0.00015605	0.0049669	0.00098186		ENSMUSG00000090785
ENSMUSG00000090877.4	ENSMUST00000172753.2	2.54235	TRUE	12.5	0.819698	4.57624e-07	1.55344e-05	3.68324e-06	Hspa1b	ENSMUSG00000090877
ENSMUSG00000090935.11	ENSMUST00000163402.8, ENSMUST00000164431.2, ENSMUST00000019829.8, ENSMUST00000114201.3, ENSMUST00000169158.2	3.08434	TRUE	12.5	0.344412	4.57624e-07	1.55344e-05	3.68324e-06	Synj2bp	ENSMUSG00000090935
ENSMUSG00000090946.4	ENSMUST00000172332.4	2.71551	TRUE	11.7667	0.141814	0.000899231	0.0188651	0.00371526	Ccdc71l	ENSMUSG00000090946
ENSMUSG00000090952.5	ENSMUST00000170103.5, ENSMUST00000283930.1, ENSMUST00000283931.1, ENSMUST00000247124.1, ENSMUST00000283932.1, ENSMUST00000283933.1, ENSMUST00000283934.1	1.90547	TRUE	-11.7	-0.298884	0.00101501	0.0210718	0.00410589		ENSMUSG00000090952
ENSMUSG00000091002.3	ENSMUST00000160436.2, ENSMUST00000161213.3, ENSMUST00000162222.2	2.57712	TRUE	12.2667	0.361854	0.000284642	0.00729347	0.00154842	Tcerg1l	ENSMUSG00000091002
ENSMUSG00000091007.2	ENSMUST00000171007.2	0.798326	TRUE	-9.5	-0.312272	0.0178949	0.245389	0.0440162		ENSMUSG00000091007
ENSMUSG00000091050.4	ENSMUST00000247436.2, ENSMUST00000163781.3	1.76238	TRUE	-10.7	-0.310408	0.00509244	0.0903171	0.015638		ENSMUSG00000091050
ENSMUSG00000091144.3	ENSMUST00000166912.3	1.39433	TRUE	10.9	0.395332	0.00390262	0.0719683	0.012466	Phf11c	ENSMUSG00000091144
ENSMUSG00000091243.3	ENSMUST00000168064.3, ENSMUST00000227997.2, ENSMUST00000228708.2	2.14951	TRUE	-10.9	-0.424024	0.00390262	0.0719683	0.012466	Vgll3	ENSMUSG00000091243
ENSMUSG00000091264.4	ENSMUST00000165561.4	3.92466	TRUE	12.5	0.110218	4.57624e-07	1.55344e-05	3.68324e-06	Smim13	ENSMUSG00000091264
ENSMUSG00000091272.3	ENSMUST00000166328.2, ENSMUST00000215570.2	1.66428	TRUE	-12.2	-0.803718	0.000356031	0.00860788	0.00182458		ENSMUSG00000091272
ENSMUSG00000091329.5	ENSMUST00000293005.1, ENSMUST00000293007.1, ENSMUST00000293006.1, ENSMUST00000293008.1, ENSMUST00000293029.1, ENSMUST00000293015.1, ENSMUST00000293010.1, ENSMUST00000167704.3, ENSMUST00000293009.1, ENSMUST00000293012.1, ENSMUST00000293013.1, ENSMUST00000293011.1, ENSMUST00000293014.1, ENSMUST00000293017.1, ENSMUST00000293016.1, ENSMUST00000293031.1, ENSMUST00000244869.2, ENSMUST00000242316.2, ENSMUST00000243023.2, ENSMUST00000241989.2, ENSMUST00000293026.1, ENSMUST00000293024.1, ENSMUST00000243471.2, ENSMUST00000293034.1, ENSMUST00000293033.1, ENSMUST00000293027.1, ENSMUST00000293028.1, ENSMUST00000293025.1, ENSMUST00000241016.2, ENSMUST00000293021.1, ENSMUST00000244720.1, ENSMUST00000293032.1, ENSMUST00000241072.1, ENSMUST00000293023.1, ENSMUST00000293022.1, ENSMUST00000293020.1, ENSMUST00000193387.2, ENSMUST00000293035.1, ENSMUST00000242238.2, ENSMUST00000240972.2, ENSMUST00000293036.1	1.57554	TRUE	10.2333	0.566695	0.00888706	0.14226	0.0248528	1700112D23Rik	ENSMUSG00000091329
ENSMUSG00000091387.3	ENSMUST00000171324.3	2.87441	TRUE	-11.3333	-0.136743	0.00207121	0.0407913	0.00739905	Gcnt4	ENSMUSG00000091387
ENSMUSG00000091405.3	ENSMUST00000171473.3	1.72225	TRUE	11.9333	0.513511	0.000678656	0.0146671	0.00298811	H4c14	ENSMUSG00000091405
ENSMUSG00000091455.5	ENSMUST00000165341.5	1.63053	TRUE	-10.8667	-0.528344	0.00410535	0.0751886	0.0130317	Otogl	ENSMUSG00000091455
ENSMUSG00000091474.3	ENSMUST00000205587.2, ENSMUST00000163475.3, ENSMUST00000205721.2, ENSMUST00000205433.2, ENSMUST00000206985.2, ENSMUST00000206757.2	2.88933	TRUE	12.5	0.406162	4.57624e-07	1.55344e-05	3.68324e-06		ENSMUSG00000091474
ENSMUSG00000091476.9	ENSMUST00000191719.6, ENSMUST00000094273.10, ENSMUST00000239149.2, ENSMUST00000192146.2, ENSMUST00000238506.2, ENSMUST00000239155.2	2.02973	TRUE	-9.33333	-0.228773	0.0207587	0.274803	0.0497063	Catspere2	ENSMUSG00000091476
ENSMUSG00000091512.6	ENSMUST00000197064.5, ENSMUST00000197798.2, ENSMUST00000168345.6, ENSMUST00000196632.5, ENSMUST00000197817.2, ENSMUST00000200269.2, ENSMUST00000200107.2, ENSMUST00000200656.2	3.06533	TRUE	10.9333	0.132554	0.00374016	0.0693574	0.0120492	Lamtor3	ENSMUSG00000091512
ENSMUSG00000091514.5	ENSMUST00000244966.2, ENSMUST00000167899.5	2.04621	TRUE	9.96667	0.285972	0.0117014	0.176693	0.0311374	Gm17484	ENSMUSG00000091514
ENSMUSG00000091534.3	ENSMUST00000170289.2	1.13367	TRUE	-10.8667	-0.48734	0.00410535	0.0751886	0.0130317		ENSMUSG00000091534
ENSMUSG00000091537.3	ENSMUST00000192801.2, ENSMUST00000167504.3, ENSMUST00000193868.2, ENSMUST00000192442.2	3.29061	TRUE	10.3	0.0732111	0.00826057	0.134203	0.0234155	Tma7	ENSMUSG00000091537
ENSMUSG00000091549.2	ENSMUST00000167498.2	1.75813	TRUE	-11.1	-0.367714	0.00299652	0.0570378	0.0100445		ENSMUSG00000091549
ENSMUSG00000091617.10	ENSMUST00000249473.1, ENSMUST00000249474.1, ENSMUST00000164366.8	1.2071	TRUE	-10.4333	-0.488227	0.00713299	0.119249	0.0207109	Gm3752	ENSMUSG00000091617
ENSMUSG00000091625.9	ENSMUST00000170382.5, ENSMUST00000203958.2, ENSMUST00000175865.6, ENSMUST00000177144.2, ENSMUST00000176595.3	2.04564	TRUE	-9.56667	-0.164565	0.016895	0.23481	0.0420586	Lsm5	ENSMUSG00000091625
ENSMUSG00000091686.3	ENSMUST00000335969.1, ENSMUST00000335974.1, ENSMUST00000335973.1, ENSMUST00000335967.1, ENSMUST00000335966.1, ENSMUST00000335968.1, ENSMUST00000335970.1, ENSMUST00000335972.1, ENSMUST00000335971.1, ENSMUST00000166038.3, ENSMUST00000335975.1, ENSMUST00000335976.1, ENSMUST00000335977.1	1.27001	TRUE	11.9	0.455399	0.000725334	0.0155537	0.00315423	4930471C04Rik	ENSMUSG00000091686
ENSMUSG00000091722.3	ENSMUST00000164848.3	2.60048	TRUE	12.5	0.460772	4.57624e-07	1.55344e-05	3.68324e-06	Siah3	ENSMUSG00000091722
ENSMUSG00000091735.3	ENSMUST00000164834.3	2.25053	TRUE	-12.5	-0.391527	4.57624e-07	1.55344e-05	3.68324e-06	Gpr62	ENSMUSG00000091735
ENSMUSG00000091742.3	ENSMUST00000166852.3	1.07512	TRUE	12.1667	0.952232	0.000400879	0.00943984	0.00201148	Gm5093	ENSMUSG00000091742
ENSMUSG00000091803.8	ENSMUST00000110340.9, ENSMUST00000166723.8, ENSMUST00000002757.11, ENSMUST00000171237.8, ENSMUST00000168463.8, ENSMUST00000163282.8, ENSMUST00000167819.2, ENSMUST00000169124.2, ENSMUST00000169912.2	2.69433	TRUE	9.96667	0.0998427	0.0117014	0.176693	0.0311374	Cox16	ENSMUSG00000091803
ENSMUSG00000091811.3	ENSMUST00000169612.3	2.71597	TRUE	-12.3	-0.234652	0.000254897	0.00674992	0.00142492	Inafm1	ENSMUSG00000091811
ENSMUSG00000091890.3	ENSMUST00000205693.2, ENSMUST00000169090.2	2.49101	TRUE	-11.9667	-0.316689	0.000631979	0.0137822	0.00283108		ENSMUSG00000091890
ENSMUSG00000091931.6	ENSMUST00000173969.2, ENSMUST00000179263.2	2.23939	TRUE	12.1667	0.3756	0.000400879	0.00943984	0.00201148	Gon7	ENSMUSG00000091931
ENSMUSG00000091956.3	ENSMUST00000171652.3	1.55297	TRUE	11.6	0.51017	0.00122643	0.0250918	0.00476529	C2cd4b	ENSMUSG00000091956
ENSMUSG00000091968.3	ENSMUST00000296740.1, ENSMUST00000164075.3, ENSMUST00000296741.1, ENSMUST00000296743.1, ENSMUST00000296742.1	1.26266	TRUE	-10.2667	-0.427351	0.0085832	0.138373	0.0241888		ENSMUSG00000091968
ENSMUSG00000091971.4	ENSMUST00000087328.4	2.53854	TRUE	12.5	0.43905	4.57624e-07	1.55344e-05	3.68324e-06	Hspa1a	ENSMUSG00000091971
ENSMUSG00000091985.2	ENSMUST00000170933.2	2.11166	TRUE	12.4667	0.386814	8.46604e-05	0.00371755	0.000607953		ENSMUSG00000091985
ENSMUSG00000091994.4	ENSMUST00000295777.1, ENSMUST00000295780.1, ENSMUST00000217802.3, ENSMUST00000168521.2, ENSMUST00000295781.1, ENSMUST00000295786.1, ENSMUST00000295783.1, ENSMUST00000295779.1, ENSMUST00000295782.1, ENSMUST00000295778.1, ENSMUST00000295784.1, ENSMUST00000295785.1	2.05286	TRUE	-12.5	-0.600994	4.57624e-07	1.55344e-05	3.68324e-06	E130317F20Rik	ENSMUSG00000091994
ENSMUSG00000091996.9	ENSMUST00000171277.2, ENSMUST00000164650.8, ENSMUST00000171799.4	1.40704	TRUE	-9.66667	-0.303065	0.0154723	0.219449	0.0391455	Smim35	ENSMUSG00000091996
ENSMUSG00000092009.2	ENSMUST00000168680.2	1.65504	TRUE	-10.3333	-0.356232	0.00798051	0.130546	0.0227693	Myh15	ENSMUSG00000092009
ENSMUSG00000092021.10	ENSMUST00000100960.11	1.16027	TRUE	-9.73333	-0.184523	0.014579	0.209606	0.037287	Gbp11	ENSMUSG00000092021
ENSMUSG00000092035.10	ENSMUST00000176204.8, ENSMUST00000176551.3	3.01709	TRUE	12.5	0.380718	4.57624e-07	1.55344e-05	3.68324e-06	Peg10	ENSMUSG00000092035
ENSMUSG00000092048.4	ENSMUST00000171811.4	1.45483	TRUE	-10.8333	-0.44176	0.00428702	0.0780399	0.0135161	Vmn2r85	ENSMUSG00000092048
ENSMUSG00000092060.5	ENSMUST00000169190.5, ENSMUST00000201705.4, ENSMUST00000201528.2, ENSMUST00000202131.4, ENSMUST00000201972.2	2.56358	TRUE	10.2333	0.247274	0.00888706	0.14226	0.0248528	Bend4	ENSMUSG00000092060
ENSMUSG00000092071.2	ENSMUST00000172178.2	0.958461	TRUE	-10.7667	-0.612119	0.00469522	0.0843333	0.0146175		ENSMUSG00000092071
ENSMUSG00000092074.3	ENSMUST00000232591.2, ENSMUST00000232499.2, ENSMUST00000169415.3	2.52528	TRUE	11.6333	0.249205	0.00115001	0.023641	0.0045361	Dynlt1a	ENSMUSG00000092074
ENSMUSG00000092083.5	ENSMUST00000175681.3, ENSMUST00000170146.3	2.98636	TRUE	-10.0667	-0.152619	0.0106466	0.164089	0.028854	Kcnb2	ENSMUSG00000092083
ENSMUSG00000092085.3	ENSMUST00000381498.1, ENSMUST00000381497.1, ENSMUST00000381499.1, ENSMUST00000171429.2	1.63127	TRUE	-9.7	-0.315427	0.015032	0.214618	0.0382443		ENSMUSG00000092085
ENSMUSG00000092094.6	ENSMUST00000200317.5, ENSMUST00000164784.2	1.20521	TRUE	-9.76667	-0.852668	0.0141557	0.204884	0.0364003	Zfp804b	ENSMUSG00000092094
ENSMUSG00000092118.2	ENSMUST00000169357.2	1.78291	TRUE	-9.76667	-0.238036	0.0141557	0.204884	0.0364003	Fancf	ENSMUSG00000092118
ENSMUSG00000092131.3	ENSMUST00000169153.3, ENSMUST00000168475.3, ENSMUST00000169420.3, ENSMUST00000347602.1, ENSMUST00000347601.1, ENSMUST00000347599.1, ENSMUST00000347606.1, ENSMUST00000347600.1, ENSMUST00000347593.1, ENSMUST00000347604.1, ENSMUST00000347603.1, ENSMUST00000347605.1, ENSMUST00000347597.1, ENSMUST00000347595.1, ENSMUST00000347594.1, ENSMUST00000347598.1, ENSMUST00000347596.1, ENSMUST00000347608.1, ENSMUST00000347607.1, ENSMUST00000347609.1	0.899778	TRUE	-11.4667	-0.960416	0.0015994	0.0321111	0.00592875	BC050972	ENSMUSG00000092131
ENSMUSG00000092192.8	ENSMUST00000098567.9, ENSMUST00000034734.9	1.84473	TRUE	-11.9667	-0.380876	0.000631979	0.0137822	0.00283108	Dnaaf4	ENSMUSG00000092192
ENSMUSG00000092212.5	ENSMUST00000173185.3, ENSMUST00000248980.1	1.44183	TRUE	10.2	0.409846	0.00923256	0.146635	0.0256321	Slc22a13b	ENSMUSG00000092212
ENSMUSG00000092242.3	ENSMUST00000272258.1, ENSMUST00000272259.1, ENSMUST00000272251.1, ENSMUST00000272249.1, ENSMUST00000272260.1, ENSMUST00000272264.1, ENSMUST00000272250.1, ENSMUST00000272265.1, ENSMUST00000272263.1, ENSMUST00000272262.1, ENSMUST00000272261.1, ENSMUST00000272256.1, ENSMUST00000272255.1, ENSMUST00000272254.1, ENSMUST00000272253.1, ENSMUST00000272252.1, ENSMUST00000174440.2, ENSMUST00000272257.1	1.8578	TRUE	-12.5	-1.33073	4.57624e-07	1.55344e-05	3.68324e-06		ENSMUSG00000092242
ENSMUSG00000092274.6	ENSMUST00000301003.1, ENSMUST00000301004.1, ENSMUST00000173672.4, ENSMUST00000301009.1, ENSMUST00000232969.2, ENSMUST00000301013.1, ENSMUST00000301000.1, ENSMUST00000300998.1, ENSMUST00000300997.1, ENSMUST00000300999.1, ENSMUST00000300996.1, ENSMUST00000300994.1, ENSMUST00000301012.1, ENSMUST00000301011.1, ENSMUST00000301010.1, ENSMUST00000301001.1, ENSMUST00000300995.1, ENSMUST00000301005.1, ENSMUST00000174287.3, ENSMUST00000301006.1, ENSMUST00000301007.1, ENSMUST00000301008.1, ENSMUST00000301002.1, ENSMUST00000174829.2	3.32522	TRUE	-12.5	-0.599757	4.57624e-07	1.55344e-05	3.68324e-06	Neat1	ENSMUSG00000092274
ENSMUSG00000092300.8	ENSMUST00000174177.2, ENSMUST00000174248.8, ENSMUST00000173567.2	1.69442	TRUE	12.2667	0.530803	0.000284642	0.00729347	0.00154842	Cdk3	ENSMUSG00000092300
ENSMUSG00000092368.4	ENSMUST00000245214.2, ENSMUST00000173900.3, ENSMUST00000292332.1, ENSMUST00000292326.1, ENSMUST00000247561.1, ENSMUST00000247461.1, ENSMUST00000292328.1, ENSMUST00000292327.1, ENSMUST00000247338.1, ENSMUST00000292333.1, ENSMUST00000292329.1, ENSMUST00000292330.1, ENSMUST00000292331.1	3.25436	TRUE	12.5	0.382316	4.57624e-07	1.55344e-05	3.68324e-06		ENSMUSG00000092368
ENSMUSG00000092416.3	ENSMUST00000174407.3, ENSMUST00000174489.2, ENSMUST00000173489.3, ENSMUST00000173439.3	2.70556	TRUE	12.5	0.438442	4.57624e-07	1.55344e-05	3.68324e-06	Zfp141	ENSMUSG00000092416
ENSMUSG00000092417.4	ENSMUST00000173380.2, ENSMUST00000173043.4, ENSMUST00000165306.3, ENSMUST00000177018.2, ENSMUST00000052167.9	2.51747	TRUE	-12.5	-0.322078	4.57624e-07	1.55344e-05	3.68324e-06	Gpank1	ENSMUSG00000092417
ENSMUSG00000092448.3	ENSMUST00000365797.1, ENSMUST00000365798.1, ENSMUST00000173609.3, ENSMUST00000365800.1, ENSMUST00000365799.1, ENSMUST00000365801.1	1.90535	TRUE	-11.2667	-0.471503	0.00232107	0.0452819	0.00813995		ENSMUSG00000092448
ENSMUSG00000092470.2	ENSMUST00000150068.2	2.05398	TRUE	12.1	0.63062	0.000470895	0.0107469	0.00226952		ENSMUSG00000092470
ENSMUSG00000092492.4	ENSMUST00000173049.3, ENSMUST00000246656.2, ENSMUST00000279948.1, ENSMUST00000279947.1	2.54145	TRUE	-12.5	-0.664159	4.57624e-07	1.55344e-05	3.68324e-06	B230208B08Rik	ENSMUSG00000092492
ENSMUSG00000092536.4	ENSMUST00000253373.1, ENSMUST00000211692.2, ENSMUST00000253362.1, ENSMUST00000253374.1, ENSMUST00000173624.3, ENSMUST00000253367.1, ENSMUST00000253372.1, ENSMUST00000253370.1, ENSMUST00000253369.1, ENSMUST00000253368.1, ENSMUST00000253365.1, ENSMUST00000253375.1, ENSMUST00000253371.1, ENSMUST00000211303.2, ENSMUST00000253366.1, ENSMUST00000253364.1, ENSMUST00000253363.1	2.09096	TRUE	-11.7333	-0.24254	0.000962383	0.0200689	0.0039257		ENSMUSG00000092536
ENSMUSG00000092558.4	ENSMUST00000024778.3, ENSMUST00000149893.2, ENSMUST00000138638.2, ENSMUST00000133855.2	2.96246	TRUE	10.2	0.131242	0.00923256	0.146635	0.0256321	Med20	ENSMUSG00000092558
ENSMUSG00000093394.2	ENSMUST00000176618.2, ENSMUST00000177166.2, ENSMUST00000176338.2	1.28705	TRUE	-12.4333	-0.815732	0.000123101	0.00438394	0.000818375		ENSMUSG00000093394
ENSMUSG00000093405.3	ENSMUST00000267679.1, ENSMUST00000267687.1, ENSMUST00000176744.3, ENSMUST00000267680.1, ENSMUST00000267681.1, ENSMUST00000267688.1, ENSMUST00000267683.1, ENSMUST00000267682.1, ENSMUST00000267691.1, ENSMUST00000267689.1, ENSMUST00000267684.1, ENSMUST00000267690.1, ENSMUST00000267685.1, ENSMUST00000267693.1, ENSMUST00000267686.1, ENSMUST00000267692.1	1.10705	TRUE	-12.4	-1.04807	0.00015605	0.0049669	0.00098186		ENSMUSG00000093405
ENSMUSG00000093452.6	ENSMUST00000336273.1, ENSMUST00000183822.4, ENSMUST00000250096.1, ENSMUST00000250097.1, ENSMUST00000336323.1, ENSMUST00000336302.1, ENSMUST00000336324.1, ENSMUST00000336321.1, ENSMUST00000250098.1, ENSMUST00000336325.1, ENSMUST00000336308.1, ENSMUST00000336279.1, ENSMUST00000336327.1, ENSMUST00000336328.1, ENSMUST00000250099.1, ENSMUST00000336320.1, ENSMUST00000336304.1, ENSMUST00000336329.1, ENSMUST00000336274.1, ENSMUST00000336305.1, ENSMUST00000336330.1, ENSMUST00000336332.1, ENSMUST00000336307.1, ENSMUST00000336301.1, ENSMUST00000336333.1, ENSMUST00000336334.1, ENSMUST00000336335.1, ENSMUST00000336316.1, ENSMUST00000336288.1, ENSMUST00000336322.1, ENSMUST00000336314.1, ENSMUST00000336309.1, ENSMUST00000336276.1, ENSMUST00000336277.1, ENSMUST00000336275.1, ENSMUST00000336326.1, ENSMUST00000336278.1, ENSMUST00000250100.1, ENSMUST00000336289.1, ENSMUST00000176872.4, ENSMUST00000183750.3, ENSMUST00000336319.1, ENSMUST00000336303.1, ENSMUST00000336280.1, ENSMUST00000336281.1, ENSMUST00000336336.1, ENSMUST00000336291.1, ENSMUST00000336337.1, ENSMUST00000336340.1, ENSMUST00000250101.1, ENSMUST00000336292.1, ENSMUST00000336295.1, ENSMUST00000336294.1, ENSMUST00000336290.1, ENSMUST00000250102.1, ENSMUST00000336310.1, ENSMUST00000336311.1, ENSMUST00000336282.1, ENSMUST00000336296.1, ENSMUST00000336315.1, ENSMUST00000250103.1, ENSMUST00000336339.1, ENSMUST00000336283.1, ENSMUST00000336297.1, ENSMUST00000336284.1, ENSMUST00000336293.1, ENSMUST00000336298.1, ENSMUST00000336331.1, ENSMUST00000336285.1, ENSMUST00000336312.1, ENSMUST00000250104.1, ENSMUST00000336306.1, ENSMUST00000336342.1, ENSMUST00000336341.1, ENSMUST00000336318.1, ENSMUST00000250105.1, ENSMUST00000336286.1, ENSMUST00000336287.1, ENSMUST00000336299.1, ENSMUST00000336317.1, ENSMUST00000336344.1, ENSMUST00000336313.1, ENSMUST00000183993.8, ENSMUST00000336343.1, ENSMUST00000185121.8, ENSMUST00000336338.1, ENSMUST00000336345.1, ENSMUST00000336300.1	2.78366	TRUE	-12.0333	-0.297461	0.00055464	0.0123207	0.00256997		ENSMUSG00000093452
ENSMUSG00000093483.4	ENSMUST00000176545.4, ENSMUST00000176016.4, ENSMUST00000328312.1, ENSMUST00000243899.2, ENSMUST00000177150.2, ENSMUST00000328313.1, ENSMUST00000328314.1, ENSMUST00000328315.1, ENSMUST00000328317.1, ENSMUST00000177248.2, ENSMUST00000177533.2, ENSMUST00000328316.1	1.81956	TRUE	11.4667	0.527085	0.0015994	0.0321111	0.00592875	AA465934	ENSMUSG00000093483
ENSMUSG00000093507.3	ENSMUST00000176275.3, ENSMUST00000311736.1, ENSMUST00000311735.1, ENSMUST00000176143.2	1.33284	TRUE	11.3	0.505084	0.00220117	0.0431366	0.007792		ENSMUSG00000093507
ENSMUSG00000093553.3	ENSMUST00000176742.2, ENSMUST00000330096.1	1.59855	TRUE	-12.5	-0.793313	4.57624e-07	1.55344e-05	3.68324e-06		ENSMUSG00000093553
ENSMUSG00000093577.3	ENSMUST00000176760.2, ENSMUST00000330334.1	1.42202	TRUE	-11.7	-0.914011	0.00101501	0.0210718	0.00410589		ENSMUSG00000093577
ENSMUSG00000093593.2	ENSMUST00000176751.2	2.99107	TRUE	-10.9667	-0.163705	0.00358731	0.0668755	0.0116427		ENSMUSG00000093593
ENSMUSG00000093606.4	ENSMUST00000241649.2, ENSMUST00000242126.2, ENSMUST00000175717.4, ENSMUST00000176296.4, ENSMUST00000240796.2, ENSMUST00000268445.1, ENSMUST00000268446.1, ENSMUST00000268451.1, ENSMUST00000268447.1, ENSMUST00000268452.1, ENSMUST00000268448.1, ENSMUST00000268449.1, ENSMUST00000242906.1, ENSMUST00000242389.1, ENSMUST00000241858.1, ENSMUST00000268453.1, ENSMUST00000268450.1, ENSMUST00000245088.2	1.93402	TRUE	-10.1	-0.234299	0.0102467	0.159221	0.0279573	B130034C11Rik	ENSMUSG00000093606
ENSMUSG00000093656.2	ENSMUST00000177363.2	1.69138	TRUE	-9.4	-0.366677	0.0195822	0.262871	0.0473404		ENSMUSG00000093656
ENSMUSG00000093674.8	ENSMUST00000177163.8, ENSMUST00000176683.8, ENSMUST00000176010.8, ENSMUST00000177513.2, ENSMUST00000176906.2, ENSMUST00000176184.2, ENSMUST00000176966.2	3.81955	TRUE	-10.5333	-0.143335	0.00623879	0.106906	0.0184804	Rpl41	ENSMUSG00000093674
ENSMUSG00000093803.7	ENSMUST00000239563.3, ENSMUST00000216876.3, ENSMUST00000188509.3, ENSMUST00000216394.3, ENSMUST00000217354.4, ENSMUST00000187126.4	2.88269	TRUE	-12.2667	-0.182546	0.000284642	0.00729347	0.00154842	Ppp2r3d	ENSMUSG00000093803
ENSMUSG00000093910.3	ENSMUST00000212355.2, ENSMUST00000212715.2, ENSMUST00000180336.2	2.33932	TRUE	-12.3333	-0.292197	0.000218287	0.00608502	0.00126224	Zfp853	ENSMUSG00000093910
ENSMUSG00000093930.3	ENSMUST00000225543.2, ENSMUST00000179869.3, ENSMUST00000226092.2, ENSMUST00000224188.3	4.05512	TRUE	-12.5	-0.270823	4.57624e-07	1.55344e-05	3.68324e-06	Hmgcs1	ENSMUSG00000093930
ENSMUSG00000093942.4	ENSMUST00000214180.2, ENSMUST00000211771.2, ENSMUST00000072655.3	1.1845	TRUE	9.7	0.312393	0.015032	0.214618	0.0382443	Or13a18	ENSMUSG00000093942
ENSMUSG00000093979.9	ENSMUST00000170694.9, ENSMUST00000112595.3	1.89629	TRUE	-9.5	-0.30777	0.0178949	0.245389	0.0440162	Gm2237	ENSMUSG00000093979
ENSMUSG00000093985.8	ENSMUST00000170738.3, ENSMUST00000100895.10	1.63004	TRUE	-9.73333	-0.473692	0.014579	0.209606	0.037287	Gm10406	ENSMUSG00000093985
ENSMUSG00000093989.2	ENSMUST00000125752.3, ENSMUST00000040428.4, ENSMUST00000141880.2	3.36002	TRUE	-12.3	-0.150341	0.000254897	0.00674992	0.00142492	Rnasek	ENSMUSG00000093989
ENSMUSG00000094065.2	ENSMUST00000098128.4	2.05686	TRUE	-10.1667	-2.11439	0.00954466	0.150547	0.0263446	Ccl21d	ENSMUSG00000094065
ENSMUSG00000094152.6	ENSMUST00000213347.2, ENSMUST00000179310.4, ENSMUST00000210163.2	1.44742	TRUE	-11.3667	-0.678357	0.00195268	0.0386347	0.00704009	Slc6a16	ENSMUSG00000094152
ENSMUSG00000094365.2	ENSMUST00000146232.2	1.50191	TRUE	-11.0333	-1.31283	0.00326606	0.0615757	0.0107615		ENSMUSG00000094365
ENSMUSG00000094475.9	ENSMUST00000177700.9, ENSMUST00000178120.9	2.78331	TRUE	10.3667	0.426502	0.00767939	0.126573	0.0220194		ENSMUSG00000094475
ENSMUSG00000094483.3	ENSMUST00000179343.3	4.22816	TRUE	9.9	0.0980762	0.0124643	0.185615	0.0327525	Purb	ENSMUSG00000094483
ENSMUSG00000094595.2	ENSMUST00000180239.2	1.8507	TRUE	-10.5667	-0.397792	0.00597932	0.103232	0.0178375	Fsbp	ENSMUSG00000094595
ENSMUSG00000094626.2	ENSMUST00000178687.2	3.48786	TRUE	9.43333	0.142407	0.0190285	0.257183	0.0463143	Tmem121b	ENSMUSG00000094626
ENSMUSG00000094627.3	ENSMUST00000178676.3	2.23061	TRUE	-11.9667	-0.64249	0.000631979	0.0137822	0.00283108		ENSMUSG00000094627
ENSMUSG00000094724.9	ENSMUST00000231963.2, ENSMUST00000232304.2, ENSMUST00000089119.13, ENSMUST00000179728.2, ENSMUST00000232106.2, ENSMUST00000232245.2, ENSMUST00000232029.2	2.828	TRUE	-12.5	-0.297182	4.57624e-07	1.55344e-05	3.68324e-06	Rnaset2b	ENSMUSG00000094724
ENSMUSG00000094840.6	ENSMUST00000196391.5, ENSMUST00000179412.2	2.65951	TRUE	-12.3667	-0.262605	0.000191287	0.0055978	0.00114993	Muc3a	ENSMUSG00000094840
ENSMUSG00000094870.9	ENSMUST00000177916.8, ENSMUST00000178271.3, ENSMUST00000223722.2, ENSMUST00000223813.2, ENSMUST00000223797.2, ENSMUST00000224946.2, ENSMUST00000225484.2, ENSMUST00000224969.2, ENSMUST00000223812.2	3.20779	TRUE	12.3	0.108105	0.000254897	0.00674992	0.00142492	Zfp131	ENSMUSG00000094870
ENSMUSG00000094910.2	ENSMUST00000178224.2	3.73279	TRUE	12.5	0.367063	4.57624e-07	1.55344e-05	3.68324e-06	D430019H16Rik	ENSMUSG00000094910
ENSMUSG00000094942.8	ENSMUST00000187656.7, ENSMUST00000107989.7, ENSMUST00000202194.2	1.70311	TRUE	-12.2667	-0.447052	0.000284642	0.00729347	0.00154842	Gm3604	ENSMUSG00000094942
ENSMUSG00000095098.3	ENSMUST00000179549.3, ENSMUST00000236881.2	3.22538	TRUE	12.5	0.221161	4.57624e-07	1.55344e-05	3.68324e-06	Ccdc85b	ENSMUSG00000095098
ENSMUSG00000095123.2	ENSMUST00000178920.2	2.92753	TRUE	-11.5667	-0.129955	0.00129233	0.02634	0.00496135		ENSMUSG00000095123
ENSMUSG00000095139.3	ENSMUST00000178174.3	3.09602	TRUE	9.43333	0.0556044	0.0190285	0.257183	0.0463143	Pou3f2	ENSMUSG00000095139
ENSMUSG00000095193.6	ENSMUST00000234295.4, ENSMUST00000234071.3, ENSMUST00000320105.1, ENSMUST00000247531.2, ENSMUST00000320106.1, ENSMUST00000320103.1, ENSMUST00000320102.1, ENSMUST00000320104.1	2.0854	TRUE	10.3	0.206229	0.00826057	0.134203	0.0234155	Gm20939	ENSMUSG00000095193
ENSMUSG00000095334.3	ENSMUST00000123117.2	2.18789	TRUE	10.5667	0.384172	0.00597932	0.103232	0.0178375		ENSMUSG00000095334
ENSMUSG00000095362.8	ENSMUST00000188914.7, ENSMUST00000108939.9, ENSMUST00000150650.2	2.67996	TRUE	11.3667	0.226487	0.00195268	0.0386347	0.00704009	Gm14325	ENSMUSG00000095362
ENSMUSG00000095407.3	ENSMUST00000233019.2, ENSMUST00000178545.3	2.57551	TRUE	9.56667	0.170555	0.016895	0.23481	0.0420586	Tmem200c	ENSMUSG00000095407
ENSMUSG00000095432.10	ENSMUST00000181892.9, ENSMUST00000053289.11	2.58202	TRUE	12.0667	0.253764	0.000507505	0.0114336	0.00239888	Zfp748	ENSMUSG00000095432
ENSMUSG00000095463.9	ENSMUST00000184973.8, ENSMUST00000184165.2, ENSMUST00000184314.8, ENSMUST00000183648.2, ENSMUST00000064831.6, ENSMUST00000184234.2	3.57114	TRUE	-11.4	-0.318445	0.00183141	0.036411	0.00665669	Entpd4	ENSMUSG00000095463
ENSMUSG00000095930.2	ENSMUST00000178142.2, ENSMUST00000178973.2	2.91904	TRUE	-12.5	-0.180941	4.57624e-07	1.55344e-05	3.68324e-06	Nim1k	ENSMUSG00000095930
ENSMUSG00000096039.9	ENSMUST00000112797.12, ENSMUST00000225885.2, ENSMUST00000223972.2	2.06491	TRUE	-10.6	-0.17234	0.00576972	0.100231	0.0173568	D830030K20Rik	ENSMUSG00000096039
ENSMUSG00000096052.4	ENSMUST00000380750.1, ENSMUST00000180031.4, ENSMUST00000380751.1, ENSMUST00000380749.1	1.59529	TRUE	-9.83333	-0.338598	0.0132972	0.195187	0.0345875		ENSMUSG00000096052
ENSMUSG00000096054.4	ENSMUST00000215295.2, ENSMUST00000095899.5, ENSMUST00000217064.2, ENSMUST00000215467.2, ENSMUST00000215021.2, ENSMUST00000217592.2, ENSMUST00000041639.7, ENSMUST00000215887.2, ENSMUST00000214945.2	4.33329	TRUE	12.5	0.221248	4.57624e-07	1.55344e-05	3.68324e-06	Syne1	ENSMUSG00000096054
ENSMUSG00000096140.3	ENSMUST00000178772.3	0.754449	TRUE	-9.33333	-0.0332266	0.0207587	0.274803	0.0497063	Ankrd66	ENSMUSG00000096140
ENSMUSG00000096188.2	ENSMUST00000179802.2	3.74368	TRUE	12.5	0.139049	4.57624e-07	1.55344e-05	3.68324e-06	Cmtm4	ENSMUSG00000096188
ENSMUSG00000096199.3	ENSMUST00000179139.3	2.59048	TRUE	9.63333	0.102105	0.0159281	0.224411	0.0400668	Ptrhd1	ENSMUSG00000096199
ENSMUSG00000096210.3	ENSMUST00000180086.3	3.4101	TRUE	-12.5	-0.244472	4.57624e-07	1.55344e-05	3.68324e-06	H1f0	ENSMUSG00000096210
ENSMUSG00000096221.5	ENSMUST00000283735.1, ENSMUST00000283736.1, ENSMUST00000283734.1, ENSMUST00000283737.1, ENSMUST00000178987.3, ENSMUST00000283739.1, ENSMUST00000283738.1, ENSMUST00000197451.2, ENSMUST00000283740.1, ENSMUST00000283741.1	1.81927	TRUE	-12.5	-0.498466	4.57624e-07	1.55344e-05	3.68324e-06		ENSMUSG00000096221
ENSMUSG00000096257.3	ENSMUST00000178767.3	1.46373	TRUE	-12.5	-0.821013	4.57624e-07	1.55344e-05	3.68324e-06	Ccer2	ENSMUSG00000096257
ENSMUSG00000096351.3	ENSMUST00000179919.3, ENSMUST00000219866.2, ENSMUST00000217934.2, ENSMUST00000218788.2, ENSMUST00000218230.2, ENSMUST00000220228.2, ENSMUST00000219393.2, ENSMUST00000220030.2, ENSMUST00000219310.2	1.63274	TRUE	-12.1333	-0.563287	0.00044115	0.0101905	0.00216629	Samd11	ENSMUSG00000096351
ENSMUSG00000096370.9	ENSMUST00000178353.2, ENSMUST00000179909.8, ENSMUST00000178404.2, ENSMUST00000172000.3, ENSMUST00000178727.2, ENSMUST00000177776.2	2.14827	TRUE	9.36667	0.945778	0.0201739	0.268897	0.0485614	Gm21992	ENSMUSG00000096370
ENSMUSG00000096549.10	ENSMUST00000113299.6, ENSMUST00000113300.8, ENSMUST00000142014.2, ENSMUST00000152214.4, ENSMUST00000151540.2	1.71279	TRUE	-9.46667	-0.626565	0.0184821	0.251524	0.0452211	Prickle4	ENSMUSG00000096549
ENSMUSG00000096718.3	ENSMUST00000219144.2, ENSMUST00000076281.6	2.30495	TRUE	11.6333	0.381803	0.00115001	0.023641	0.0045361	Zfp781b	ENSMUSG00000096718
ENSMUSG00000096753.8	ENSMUST00000191218.7, ENSMUST00000189885.2, ENSMUST00000179363.2	1.57797	TRUE	-12.5	-0.910095	4.57624e-07	1.55344e-05	3.68324e-06	Fam181a	ENSMUSG00000096753
ENSMUSG00000096793.9	ENSMUST00000249378.1, ENSMUST00000170480.8, ENSMUST00000249379.1, ENSMUST00000249380.1	1.86424	TRUE	-9.96667	-0.352604	0.0117014	0.176693	0.0311374	Gm3636	ENSMUSG00000096793
ENSMUSG00000096847.3	ENSMUST00000180252.3	3.69458	TRUE	12.5	0.431844	4.57624e-07	1.55344e-05	3.68324e-06	Tmem151b	ENSMUSG00000096847
ENSMUSG00000096856.8	ENSMUST00000189672.7, ENSMUST00000105315.3	2.34215	TRUE	12.3667	0.346272	0.000191287	0.0055978	0.00114993	Gm10778	ENSMUSG00000096856
ENSMUSG00000096917.5	ENSMUST00000240687.1, ENSMUST00000240689.2, ENSMUST00000257536.1, ENSMUST00000257537.1, ENSMUST00000257538.1, ENSMUST00000257539.1, ENSMUST00000257541.1, ENSMUST00000247365.2, ENSMUST00000257540.1, ENSMUST00000240688.2, ENSMUST00000180690.3, ENSMUST00000257551.1, ENSMUST00000257542.1, ENSMUST00000257543.1, ENSMUST00000257544.1, ENSMUST00000257545.1, ENSMUST00000257546.1, ENSMUST00000257548.1, ENSMUST00000257549.1, ENSMUST00000257550.1, ENSMUST00000257547.1, ENSMUST00000257553.1, ENSMUST00000257561.1, ENSMUST00000257587.1, ENSMUST00000257567.1, ENSMUST00000257565.1, ENSMUST00000257566.1, ENSMUST00000257556.1, ENSMUST00000257557.1, ENSMUST00000240690.1, ENSMUST00000257554.1, ENSMUST00000257555.1, ENSMUST00000240691.1, ENSMUST00000257558.1, ENSMUST00000257535.1, ENSMUST00000257560.1, ENSMUST00000257559.1, ENSMUST00000247201.1, ENSMUST00000257568.1, ENSMUST00000247401.2, ENSMUST00000244507.2, ENSMUST00000257562.1, ENSMUST00000257563.1, ENSMUST00000257564.1, ENSMUST00000257570.1, ENSMUST00000257569.1, ENSMUST00000257571.1, ENSMUST00000240692.2, ENSMUST00000257572.1, ENSMUST00000257573.1, ENSMUST00000257582.1, ENSMUST00000257577.1, ENSMUST00000257578.1, ENSMUST00000257574.1, ENSMUST00000257575.1, ENSMUST00000257584.1, ENSMUST00000257579.1, ENSMUST00000257580.1, ENSMUST00000257581.1, ENSMUST00000257576.1, ENSMUST00000257586.1, ENSMUST00000257583.1, ENSMUST00000210752.3, ENSMUST00000257585.1	1.72266	TRUE	11.1	0.364633	0.00299652	0.0570378	0.0100445	2500002B13Rik	ENSMUSG00000096917
ENSMUSG00000096929.10	ENSMUST00000368115.1, ENSMUST00000242977.2, ENSMUST00000368099.1, ENSMUST00000368096.1, ENSMUST00000368116.1, ENSMUST00000368100.1, ENSMUST00000368106.1, ENSMUST00000181226.9, ENSMUST00000245185.2, ENSMUST00000368098.1, ENSMUST00000181947.8, ENSMUST00000368117.1, ENSMUST00000368101.1, ENSMUST00000368097.1, ENSMUST00000368102.1, ENSMUST00000368111.1, ENSMUST00000368118.1, ENSMUST00000368114.1, ENSMUST00000368109.1, ENSMUST00000368110.1, ENSMUST00000246662.2, ENSMUST00000245923.2, ENSMUST00000181273.7, ENSMUST00000246952.2, ENSMUST00000368112.1, ENSMUST00000368108.1, ENSMUST00000368104.1, ENSMUST00000194584.2, ENSMUST00000368105.1	3.58185	TRUE	12.5	0.582563	4.57624e-07	1.55344e-05	3.68324e-06	A330023F24Rik	ENSMUSG00000096929
ENSMUSG00000096935.8	ENSMUST00000361014.1, ENSMUST00000181837.5, ENSMUST00000197172.7, ENSMUST00000361015.1, ENSMUST00000361021.1, ENSMUST00000361016.1, ENSMUST00000361020.1, ENSMUST00000200006.3, ENSMUST00000361019.1, ENSMUST00000361017.1, ENSMUST00000361022.1, ENSMUST00000361018.1, ENSMUST00000361023.1, ENSMUST00000361025.1, ENSMUST00000361029.1, ENSMUST00000361028.1, ENSMUST00000361027.1, ENSMUST00000361026.1, ENSMUST00000361024.1, ENSMUST00000243498.2, ENSMUST00000361030.1, ENSMUST00000361031.1	1.52616	TRUE	-11.8	-0.637811	0.000853011	0.0179842	0.00356269	1700113A16Rik	ENSMUSG00000096935
ENSMUSG00000096936.3	ENSMUST00000180447.3, ENSMUST00000346476.1	2.30264	TRUE	-12.5	-0.402602	4.57624e-07	1.55344e-05	3.68324e-06		ENSMUSG00000096936
ENSMUSG00000096938.9	ENSMUST00000180750.9, ENSMUST00000285727.1, ENSMUST00000285728.1, ENSMUST00000285729.1, ENSMUST00000285730.1, ENSMUST00000285731.1, ENSMUST00000285732.1, ENSMUST00000181315.2	1.68632	TRUE	11.1667	0.407306	0.00270776	0.0520803	0.00924531	9530052E02Rik	ENSMUSG00000096938
ENSMUSG00000096948.5	ENSMUST00000237582.4, ENSMUST00000241129.2, ENSMUST00000242568.2, ENSMUST00000272137.1, ENSMUST00000272136.1, ENSMUST00000272310.1, ENSMUST00000272312.1, ENSMUST00000272335.1, ENSMUST00000272311.1, ENSMUST00000272345.1, ENSMUST00000272313.1, ENSMUST00000272314.1, ENSMUST00000272315.1, ENSMUST00000272322.1, ENSMUST00000272346.1, ENSMUST00000272319.1, ENSMUST00000272320.1, ENSMUST00000272341.1, ENSMUST00000272324.1, ENSMUST00000272318.1, ENSMUST00000272317.1, ENSMUST00000272316.1, ENSMUST00000181538.2, ENSMUST00000272347.1, ENSMUST00000272348.1, ENSMUST00000272351.1, ENSMUST00000272138.1, ENSMUST00000272139.1, ENSMUST00000272333.1, ENSMUST00000181765.3, ENSMUST00000272327.1, ENSMUST00000272323.1, ENSMUST00000272325.1, ENSMUST00000272334.1, ENSMUST00000272328.1, ENSMUST00000272331.1, ENSMUST00000272329.1, ENSMUST00000272330.1, ENSMUST00000272326.1, ENSMUST00000272321.1, ENSMUST00000272336.1, ENSMUST00000272332.1, ENSMUST00000272337.1, ENSMUST00000272339.1, ENSMUST00000272338.1, ENSMUST00000272340.1, ENSMUST00000236306.2, ENSMUST00000272342.1, ENSMUST00000272343.1, ENSMUST00000272344.1, ENSMUST00000272349.1, ENSMUST00000272350.1	1.83913	TRUE	-11.6667	-0.395439	0.00108411	0.0223877	0.00432773	Gm4221	ENSMUSG00000096948
ENSMUSG00000096960.4	ENSMUST00000245038.2, ENSMUST00000325137.1, ENSMUST00000325138.1, ENSMUST00000181655.3, ENSMUST00000325139.1	0.82	TRUE	-9.8	-1.3331	0.01372	0.199984	0.0354637	A230028O05Rik	ENSMUSG00000096960
ENSMUSG00000096995.5	ENSMUST00000344535.1, ENSMUST00000344536.1, ENSMUST00000344537.1, ENSMUST00000221597.4, ENSMUST00000242441.2, ENSMUST00000344542.1, ENSMUST00000344541.1, ENSMUST00000344540.1, ENSMUST00000240824.1, ENSMUST00000242736.2, ENSMUST00000344539.1, ENSMUST00000344538.1, ENSMUST00000180698.4, ENSMUST00000241293.1, ENSMUST00000242931.2, ENSMUST00000243068.2, ENSMUST00000245175.2, ENSMUST00000245564.2, ENSMUST00000242943.1, ENSMUST00000344543.1, ENSMUST00000344544.1	2.68318	TRUE	-12.5	-0.56498	4.57624e-07	1.55344e-05	3.68324e-06	2810029C07Rik	ENSMUSG00000096995
ENSMUSG00000097006.10	ENSMUST00000181291.8, ENSMUST00000373004.1, ENSMUST00000373005.1, ENSMUST00000180547.3, ENSMUST00000246472.2, ENSMUST00000181605.2	1.85581	TRUE	-12.5	-0.540171	4.57624e-07	1.55344e-05	3.68324e-06	9530082P21Rik	ENSMUSG00000097006
ENSMUSG00000097016.4	ENSMUST00000359565.1, ENSMUST00000359566.1, ENSMUST00000359567.1, ENSMUST00000359555.1, ENSMUST00000208101.3, ENSMUST00000359569.1, ENSMUST00000359572.1, ENSMUST00000359578.1, ENSMUST00000359573.1, ENSMUST00000359570.1, ENSMUST00000359571.1, ENSMUST00000180424.4, ENSMUST00000359556.1, ENSMUST00000359551.1, ENSMUST00000208236.3, ENSMUST00000359557.1, ENSMUST00000359552.1, ENSMUST00000359574.1, ENSMUST00000359579.1, ENSMUST00000359568.1, ENSMUST00000359560.1, ENSMUST00000359575.1, ENSMUST00000359563.1, ENSMUST00000359554.1, ENSMUST00000359553.1, ENSMUST00000359561.1, ENSMUST00000359559.1, ENSMUST00000359558.1, ENSMUST00000359564.1, ENSMUST00000359576.1, ENSMUST00000359577.1, ENSMUST00000359562.1	1.11842	TRUE	-11	-0.652169	0.00342532	0.0642173	0.0111883	Gm26708	ENSMUSG00000097016
ENSMUSG00000097021.9	ENSMUST00000296254.1, ENSMUST00000296286.1, ENSMUST00000296232.1, ENSMUST00000296235.1, ENSMUST00000296236.1, ENSMUST00000296233.1, ENSMUST00000296264.1, ENSMUST00000296255.1, ENSMUST00000296283.1, ENSMUST00000296234.1, ENSMUST00000296237.1, ENSMUST00000296267.1, ENSMUST00000296265.1, ENSMUST00000296238.1, ENSMUST00000296268.1, ENSMUST00000296266.1, ENSMUST00000296258.1, ENSMUST00000296256.1, ENSMUST00000296257.1, ENSMUST00000296246.1, ENSMUST00000296239.1, ENSMUST00000296260.1, ENSMUST00000296269.1, ENSMUST00000180533.9, ENSMUST00000296241.1, ENSMUST00000296240.1, ENSMUST00000180574.3, ENSMUST00000296242.1, ENSMUST00000296270.1, ENSMUST00000296243.1, ENSMUST00000296244.1, ENSMUST00000296245.1, ENSMUST00000296262.1, ENSMUST00000296271.1, ENSMUST00000296250.1, ENSMUST00000296272.1, ENSMUST00000296247.1, ENSMUST00000296259.1, ENSMUST00000296248.1, ENSMUST00000296285.1, ENSMUST00000296278.1, ENSMUST00000296274.1, ENSMUST00000296249.1, ENSMUST00000296279.1, ENSMUST00000296280.1, ENSMUST00000296275.1, ENSMUST00000296276.1, ENSMUST00000296277.1, ENSMUST00000296273.1, ENSMUST00000296263.1, ENSMUST00000296261.1, ENSMUST00000296251.1, ENSMUST00000296252.1, ENSMUST00000296284.1, ENSMUST00000296253.1, ENSMUST00000296281.1, ENSMUST00000296282.1	1.19142	TRUE	-10.3333	-0.464	0.00798051	0.130546	0.0227693	4933433G15Rik	ENSMUSG00000097021
ENSMUSG00000097023.11	ENSMUST00000279480.1, ENSMUST00000279481.1, ENSMUST00000245191.2, ENSMUST00000279479.1, ENSMUST00000245375.2, ENSMUST00000243003.1, ENSMUST00000279428.1, ENSMUST00000182495.3, ENSMUST00000183043.9, ENSMUST00000181511.11, ENSMUST00000241386.1, ENSMUST00000279465.1, ENSMUST00000243775.1, ENSMUST00000245978.2, ENSMUST00000279429.1, ENSMUST00000279430.1, ENSMUST00000243717.2, ENSMUST00000182937.9, ENSMUST00000279431.1, ENSMUST00000279432.1, ENSMUST00000242603.2, ENSMUST00000245987.2, ENSMUST00000244756.2, ENSMUST00000241622.2, ENSMUST00000279433.1, ENSMUST00000279470.1, ENSMUST00000279475.1, ENSMUST00000279469.1, ENSMUST00000182125.3, ENSMUST00000279434.1, ENSMUST00000279435.1, ENSMUST00000279437.1, ENSMUST00000279438.1, ENSMUST00000279476.1, ENSMUST00000279439.1, ENSMUST00000279440.1, ENSMUST00000279442.1, ENSMUST00000279436.1, ENSMUST00000279477.1, ENSMUST00000279441.1, ENSMUST00000279443.1, ENSMUST00000279478.1, ENSMUST00000279482.1, ENSMUST00000279444.1, ENSMUST00000279483.1, ENSMUST00000279445.1, ENSMUST00000279446.1, ENSMUST00000279447.1, ENSMUST00000279448.1, ENSMUST00000279449.1, ENSMUST00000180881.4, ENSMUST00000279450.1, ENSMUST00000182317.3, ENSMUST00000279451.1, ENSMUST00000279452.1, ENSMUST00000279453.1, ENSMUST00000279454.1, ENSMUST00000279455.1, ENSMUST00000279456.1, ENSMUST00000279457.1, ENSMUST00000279458.1, ENSMUST00000279459.1, ENSMUST00000279460.1, ENSMUST00000279461.1, ENSMUST00000279462.1, ENSMUST00000279463.1, ENSMUST00000279464.1, ENSMUST00000279466.1, ENSMUST00000279467.1, ENSMUST00000279468.1, ENSMUST00000279471.1, ENSMUST00000279472.1, ENSMUST00000279473.1, ENSMUST00000279474.1	3.07152	TRUE	-12.5	-0.338561	4.57624e-07	1.55344e-05	3.68324e-06	Mir9-3hg	ENSMUSG00000097023
ENSMUSG00000097027.4	ENSMUST00000354098.1, ENSMUST00000354100.1, ENSMUST00000354099.1, ENSMUST00000354101.1, ENSMUST00000354102.1, ENSMUST00000181939.4, ENSMUST00000354095.1, ENSMUST00000354103.1, ENSMUST00000354096.1, ENSMUST00000354094.1, ENSMUST00000354097.1	1.5846	TRUE	-12.1333	-0.58212	0.00044115	0.0101905	0.00216629		ENSMUSG00000097027
ENSMUSG00000097028.4	ENSMUST00000342689.1, ENSMUST00000342688.1, ENSMUST00000342690.1, ENSMUST00000181915.2, ENSMUST00000342691.1, ENSMUST00000342692.1, ENSMUST00000342693.1, ENSMUST00000181460.3	1.61002	TRUE	-9.8	-0.434655	0.01372	0.199984	0.0354637	Ptgs2os	ENSMUSG00000097028
ENSMUSG00000097032.5	ENSMUST00000347633.1, ENSMUST00000347634.1, ENSMUST00000347639.1, ENSMUST00000347637.1, ENSMUST00000347636.1, ENSMUST00000347635.1, ENSMUST00000347638.1, ENSMUST00000347641.1, ENSMUST00000347646.1, ENSMUST00000182865.4, ENSMUST00000347649.1, ENSMUST00000347650.1, ENSMUST00000347644.1, ENSMUST00000181619.3, ENSMUST00000347659.1, ENSMUST00000347657.1, ENSMUST00000347658.1, ENSMUST00000347656.1, ENSMUST00000347655.1, ENSMUST00000347654.1, ENSMUST00000347653.1, ENSMUST00000347652.1, ENSMUST00000347651.1, ENSMUST00000347648.1, ENSMUST00000347647.1, ENSMUST00000347645.1, ENSMUST00000347643.1, ENSMUST00000347642.1, ENSMUST00000347640.1	1.88783	TRUE	-11.7333	-0.38407	0.000962383	0.0200689	0.0039257	4930539J05Rik	ENSMUSG00000097032
ENSMUSG00000097042.4	ENSMUST00000294626.1, ENSMUST00000294627.1, ENSMUST00000294628.1, ENSMUST00000294629.1, ENSMUST00000180411.4, ENSMUST00000294630.1	2.03341	TRUE	10.2	0.293474	0.00923256	0.146635	0.0256321		ENSMUSG00000097042
ENSMUSG00000097048.10	ENSMUST00000319586.1, ENSMUST00000319587.1, ENSMUST00000319588.1, ENSMUST00000319589.1, ENSMUST00000319585.1, ENSMUST00000319590.1, ENSMUST00000319591.1, ENSMUST00000319592.1, ENSMUST00000319593.1, ENSMUST00000319594.1, ENSMUST00000319595.1, ENSMUST00000319596.1, ENSMUST00000319597.1, ENSMUST00000319599.1, ENSMUST00000319640.1, ENSMUST00000319598.1, ENSMUST00000204068.3, ENSMUST00000204008.3, ENSMUST00000180896.9, ENSMUST00000319600.1, ENSMUST00000319601.1, ENSMUST00000319602.1, ENSMUST00000204047.5, ENSMUST00000319603.1, ENSMUST00000319604.1, ENSMUST00000181928.6, ENSMUST00000204738.3, ENSMUST00000319605.1, ENSMUST00000319606.1, ENSMUST00000319609.1, ENSMUST00000319607.1, ENSMUST00000319608.1, ENSMUST00000319610.1, ENSMUST00000241973.2, ENSMUST00000319611.1, ENSMUST00000319612.1, ENSMUST00000319613.1, ENSMUST00000319614.1, ENSMUST00000319615.1, ENSMUST00000319639.1, ENSMUST00000319584.1, ENSMUST00000319616.1, ENSMUST00000319617.1, ENSMUST00000205028.2, ENSMUST00000319618.1, ENSMUST00000319619.1, ENSMUST00000319620.1, ENSMUST00000319621.1, ENSMUST00000319622.1, ENSMUST00000319624.1, ENSMUST00000319625.1, ENSMUST00000241187.2, ENSMUST00000319626.1, ENSMUST00000245664.2, ENSMUST00000319627.1, ENSMUST00000240938.2, ENSMUST00000319628.1, ENSMUST00000319629.1, ENSMUST00000319630.1, ENSMUST00000319631.1, ENSMUST00000245899.2, ENSMUST00000319632.1, ENSMUST00000204663.2, ENSMUST00000319633.1, ENSMUST00000319634.1, ENSMUST00000319635.1, ENSMUST00000319623.1, ENSMUST00000319638.1, ENSMUST00000319636.1, ENSMUST00000319637.1	2.45085	TRUE	11.2333	0.363977	0.00244875	0.047547	0.00851934	1600020E01Rik	ENSMUSG00000097048
ENSMUSG00000097049.3	ENSMUST00000181618.3, ENSMUST00000275464.1, ENSMUST00000275466.1, ENSMUST00000275465.1, ENSMUST00000275463.1, ENSMUST00000275468.1, ENSMUST00000275467.1, ENSMUST00000275469.1	1.18944	TRUE	-10.9667	-0.753328	0.00358731	0.0668755	0.0116427	6530411M01Rik	ENSMUSG00000097049
ENSMUSG00000097061.4	ENSMUST00000358684.1, ENSMUST00000358685.1, ENSMUST00000358688.1, ENSMUST00000181850.3, ENSMUST00000358686.1, ENSMUST00000358687.1, ENSMUST00000358689.1	2.92449	TRUE	-9.43333	-0.13872	0.0190285	0.257183	0.0463143	9330151L19Rik	ENSMUSG00000097061
ENSMUSG00000097069.3	ENSMUST00000273086.1, ENSMUST00000273089.1, ENSMUST00000273088.1, ENSMUST00000273087.1, ENSMUST00000181899.3	1.07168	TRUE	-10.2333	-0.178945	0.00888706	0.14226	0.0248528	Gm16998	ENSMUSG00000097069
ENSMUSG00000097080.11	ENSMUST00000235608.4, ENSMUST00000240942.2, ENSMUST00000181757.10, ENSMUST00000181871.5, ENSMUST00000243234.2, ENSMUST00000235525.4, ENSMUST00000243025.2, ENSMUST00000241608.2, ENSMUST00000244053.2, ENSMUST00000243520.2, ENSMUST00000242232.2, ENSMUST00000315016.1, ENSMUST00000315017.1, ENSMUST00000315018.1, ENSMUST00000315038.1, ENSMUST00000315036.1, ENSMUST00000315027.1, ENSMUST00000315028.1, ENSMUST00000315026.1, ENSMUST00000315019.1, ENSMUST00000241451.2, ENSMUST00000244228.2, ENSMUST00000315033.1, ENSMUST00000315029.1, ENSMUST00000315023.1, ENSMUST00000315021.1, ENSMUST00000235818.4, ENSMUST00000315050.1, ENSMUST00000315047.1, ENSMUST00000315045.1, ENSMUST00000315046.1, ENSMUST00000315043.1, ENSMUST00000315042.1, ENSMUST00000315041.1, ENSMUST00000315039.1, ENSMUST00000315040.1, ENSMUST00000315035.1, ENSMUST00000315031.1, ENSMUST00000315030.1, ENSMUST00000315022.1, ENSMUST00000315020.1, ENSMUST00000315051.1, ENSMUST00000315044.1, ENSMUST00000315037.1, ENSMUST00000315034.1, ENSMUST00000315032.1, ENSMUST00000315025.1, ENSMUST00000236219.2, ENSMUST00000315049.1, ENSMUST00000315048.1, ENSMUST00000241151.2	2.16068	TRUE	-12.5	-0.44669	4.57624e-07	1.55344e-05	3.68324e-06	1700086O06Rik	ENSMUSG00000097080
ENSMUSG00000097083.3	ENSMUST00000181841.2, ENSMUST00000328176.1	2.35846	TRUE	-11.9667	-0.20796	0.000631979	0.0137822	0.00283108		ENSMUSG00000097083
ENSMUSG00000097093.5	ENSMUST00000366200.1, ENSMUST00000366215.1, ENSMUST00000366212.1, ENSMUST00000366213.1, ENSMUST00000366214.1, ENSMUST00000366211.1, ENSMUST00000366209.1, ENSMUST00000366207.1, ENSMUST00000366205.1, ENSMUST00000366204.1, ENSMUST00000245794.2, ENSMUST00000366203.1, ENSMUST00000241736.2, ENSMUST00000181034.5, ENSMUST00000366202.1, ENSMUST00000245562.2, ENSMUST00000366201.1, ENSMUST00000366195.1, ENSMUST00000366210.1, ENSMUST00000366208.1, ENSMUST00000366206.1, ENSMUST00000366196.1, ENSMUST00000243176.2, ENSMUST00000366199.1, ENSMUST00000366198.1, ENSMUST00000246545.2, ENSMUST00000366197.1, ENSMUST00000366219.1, ENSMUST00000366218.1, ENSMUST00000366217.1, ENSMUST00000366216.1	1.95867	TRUE	-12.2333	-0.629872	0.000310269	0.00776383	0.00163177	C330013E15Rik	ENSMUSG00000097093
ENSMUSG00000097119.4	ENSMUST00000233097.3, ENSMUST00000372721.1, ENSMUST00000372726.1, ENSMUST00000372722.1, ENSMUST00000181149.3, ENSMUST00000372717.1, ENSMUST00000372723.1, ENSMUST00000233940.2, ENSMUST00000372716.1, ENSMUST00000372724.1, ENSMUST00000372719.1, ENSMUST00000372718.1, ENSMUST00000233673.2, ENSMUST00000372725.1, ENSMUST00000372714.1, ENSMUST00000372712.1, ENSMUST00000372713.1, ENSMUST00000372720.1, ENSMUST00000372715.1	2.798	TRUE	12.5	0.295314	4.57624e-07	1.55344e-05	3.68324e-06	B230354K17Rik	ENSMUSG00000097119
ENSMUSG00000097121.4	ENSMUST00000222895.3, ENSMUST00000180800.2, ENSMUST00000221614.3, ENSMUST00000221044.4, ENSMUST00000269657.1, ENSMUST00000269658.1, ENSMUST00000269659.1, ENSMUST00000220889.4, ENSMUST00000269660.1, ENSMUST00000269661.1, ENSMUST00000269662.1	2.06153	TRUE	-12.2333	-0.374472	0.000310269	0.00776383	0.00163177	D130020L05Rik	ENSMUSG00000097121
ENSMUSG00000097149.3	ENSMUST00000181958.2, ENSMUST00000346989.1, ENSMUST00000346990.1, ENSMUST00000346997.1, ENSMUST00000346992.1, ENSMUST00000346991.1, ENSMUST00000346993.1, ENSMUST00000346994.1, ENSMUST00000346996.1, ENSMUST00000346995.1, ENSMUST00000347005.1, ENSMUST00000187312.4, ENSMUST00000347004.1, ENSMUST00000190947.3, ENSMUST00000346998.1, ENSMUST00000347007.1, ENSMUST00000347008.1, ENSMUST00000346999.1, ENSMUST00000347006.1, ENSMUST00000347002.1, ENSMUST00000347000.1, ENSMUST00000347009.1, ENSMUST00000347003.1, ENSMUST00000347001.1	1.30228	TRUE	11.5333	0.575115	0.00137104	0.027827	0.00519778		ENSMUSG00000097149
ENSMUSG00000097154.5	ENSMUST00000321020.1, ENSMUST00000321019.1, ENSMUST00000321023.1, ENSMUST00000321022.1, ENSMUST00000321021.1, ENSMUST00000321024.1, ENSMUST00000321073.1, ENSMUST00000321034.1, ENSMUST00000321027.1, ENSMUST00000321026.1, ENSMUST00000321025.1, ENSMUST00000321035.1, ENSMUST00000321074.1, ENSMUST00000321040.1, ENSMUST00000321036.1, ENSMUST00000321037.1, ENSMUST00000321038.1, ENSMUST00000321030.1, ENSMUST00000321031.1, ENSMUST00000321029.1, ENSMUST00000321028.1, ENSMUST00000241312.2, ENSMUST00000321042.1, ENSMUST00000321041.1, ENSMUST00000321039.1, ENSMUST00000321033.1, ENSMUST00000321032.1, ENSMUST00000321076.1, ENSMUST00000321055.1, ENSMUST00000189974.2, ENSMUST00000321083.1, ENSMUST00000321080.1, ENSMUST00000321075.1, ENSMUST00000321058.1, ENSMUST00000321057.1, ENSMUST00000321056.1, ENSMUST00000321054.1, ENSMUST00000321053.1, ENSMUST00000321051.1, ENSMUST00000321049.1, ENSMUST00000242796.1, ENSMUST00000321048.1, ENSMUST00000321047.1, ENSMUST00000246521.2, ENSMUST00000321046.1, ENSMUST00000321045.1, ENSMUST00000321044.1, ENSMUST00000321043.1, ENSMUST00000241014.2, ENSMUST00000321050.1, ENSMUST00000321052.1, ENSMUST00000180468.2, ENSMUST00000321059.1, ENSMUST00000321060.1, ENSMUST00000321107.1, ENSMUST00000321108.1, ENSMUST00000321109.1, ENSMUST00000321063.1, ENSMUST00000321110.1, ENSMUST00000321111.1, ENSMUST00000321064.1, ENSMUST00000321062.1, ENSMUST00000321061.1, ENSMUST00000321065.1, ENSMUST00000321066.1, ENSMUST00000321081.1, ENSMUST00000321100.1, ENSMUST00000321102.1, ENSMUST00000321114.1	1.1573	TRUE	-9.36667	-0.255431	0.0201739	0.268897	0.0485614		ENSMUSG00000097154
ENSMUSG00000097156.10	ENSMUST00000344459.1, ENSMUST00000241306.2, ENSMUST00000181134.3, ENSMUST00000344461.1, ENSMUST00000344471.1, ENSMUST00000181550.8, ENSMUST00000244832.2, ENSMUST00000245419.1, ENSMUST00000245854.2, ENSMUST00000243733.2, ENSMUST00000244944.1, ENSMUST00000344463.1, ENSMUST00000344457.1, ENSMUST00000344449.1, ENSMUST00000344447.1, ENSMUST00000243615.1, ENSMUST00000180582.9, ENSMUST00000344453.1, ENSMUST00000344441.1, ENSMUST00000247129.1, ENSMUST00000344450.1, ENSMUST00000344442.1, ENSMUST00000344454.1, ENSMUST00000246678.1, ENSMUST00000243222.1, ENSMUST00000180478.3, ENSMUST00000344443.1, ENSMUST00000247110.1, ENSMUST00000247180.1, ENSMUST00000344444.1, ENSMUST00000344445.1, ENSMUST00000244063.2, ENSMUST00000344446.1, ENSMUST00000180635.9, ENSMUST00000344465.1, ENSMUST00000344467.1, ENSMUST00000344448.1, ENSMUST00000344470.1, ENSMUST00000344472.1, ENSMUST00000181636.8, ENSMUST00000243755.2, ENSMUST00000181396.9, ENSMUST00000241406.1, ENSMUST00000181356.2, ENSMUST00000344452.1, ENSMUST00000246941.1, ENSMUST00000181361.3, ENSMUST00000344462.1, ENSMUST00000344469.1, ENSMUST00000344468.1, ENSMUST00000344455.1, ENSMUST00000344456.1, ENSMUST00000344458.1, ENSMUST00000181622.3, ENSMUST00000344464.1, ENSMUST00000344460.1, ENSMUST00000180984.2, ENSMUST00000344466.1, ENSMUST00000344473.1, ENSMUST00000344474.1, ENSMUST00000344475.1, ENSMUST00000344476.1, ENSMUST00000243476.2, ENSMUST00000242769.2, ENSMUST00000344477.1, ENSMUST00000344478.1, ENSMUST00000344479.1, ENSMUST00000344480.1	3.77207	TRUE	-12.2	-0.138215	0.000356031	0.00860788	0.00182458	Gm3764	ENSMUSG00000097156
ENSMUSG00000097164.5	ENSMUST00000181906.5, ENSMUST00000252601.1, ENSMUST00000252602.1, ENSMUST00000252603.1, ENSMUST00000252605.1, ENSMUST00000252604.1, ENSMUST00000252607.1, ENSMUST00000252608.1, ENSMUST00000252606.1, ENSMUST00000252609.1, ENSMUST00000252610.1, ENSMUST00000252611.1, ENSMUST00000240828.2, ENSMUST00000252612.1, ENSMUST00000252613.1	3.01187	TRUE	-12.5	-0.241829	4.57624e-07	1.55344e-05	3.68324e-06		ENSMUSG00000097164
ENSMUSG00000097166.4	ENSMUST00000363546.1, ENSMUST00000247471.2, ENSMUST00000180811.4, ENSMUST00000363547.1, ENSMUST00000363538.1, ENSMUST00000363539.1, ENSMUST00000363534.1, ENSMUST00000363540.1, ENSMUST00000363536.1, ENSMUST00000363541.1, ENSMUST00000363542.1, ENSMUST00000363535.1, ENSMUST00000180569.2, ENSMUST00000363549.1, ENSMUST00000363548.1, ENSMUST00000363543.1, ENSMUST00000363550.1, ENSMUST00000363544.1, ENSMUST00000363537.1, ENSMUST00000363551.1, ENSMUST00000363545.1	1.92699	TRUE	-12.5	-0.602343	4.57624e-07	1.55344e-05	3.68324e-06	9330179D12Rik	ENSMUSG00000097166
ENSMUSG00000097177.10	ENSMUST00000303715.1, ENSMUST00000303719.1, ENSMUST00000303718.1, ENSMUST00000303717.1, ENSMUST00000303716.1, ENSMUST00000303720.1, ENSMUST00000188156.8, ENSMUST00000303726.1, ENSMUST00000303724.1, ENSMUST00000303722.1, ENSMUST00000303725.1, ENSMUST00000303727.1, ENSMUST00000303721.1, ENSMUST00000303723.1, ENSMUST00000180712.9, ENSMUST00000180783.9, ENSMUST00000303729.1, ENSMUST00000303738.1, ENSMUST00000303735.1, ENSMUST00000303736.1, ENSMUST00000303734.1, ENSMUST00000303733.1, ENSMUST00000303732.1, ENSMUST00000303731.1, ENSMUST00000303730.1, ENSMUST00000303728.1, ENSMUST00000303740.1, ENSMUST00000303737.1, ENSMUST00000303742.1, ENSMUST00000303747.1, ENSMUST00000303741.1, ENSMUST00000303739.1, ENSMUST00000303748.1, ENSMUST00000303743.1, ENSMUST00000303745.1, ENSMUST00000303749.1, ENSMUST00000303746.1, ENSMUST00000303744.1, ENSMUST00000303755.1, ENSMUST00000303753.1, ENSMUST00000303752.1, ENSMUST00000303750.1, ENSMUST00000303756.1, ENSMUST00000303751.1, ENSMUST00000303757.1, ENSMUST00000303758.1, ENSMUST00000303754.1, ENSMUST00000303759.1, ENSMUST00000303761.1, ENSMUST00000303760.1, ENSMUST00000181448.4, ENSMUST00000303762.1, ENSMUST00000303764.1, ENSMUST00000303763.1, ENSMUST00000188198.7, ENSMUST00000303770.1, ENSMUST00000303768.1, ENSMUST00000303767.1, ENSMUST00000303766.1, ENSMUST00000303765.1, ENSMUST00000303769.1, ENSMUST00000303771.1, ENSMUST00000303772.1, ENSMUST00000303773.1, ENSMUST00000303774.1	1.90646	TRUE	-9.63333	-0.225335	0.0159281	0.224411	0.0400668	9330159M07Rik	ENSMUSG00000097177
ENSMUSG00000097178.10	ENSMUST00000181454.7, ENSMUST00000285210.1, ENSMUST00000181551.3, ENSMUST00000285211.1, ENSMUST00000285213.1, ENSMUST00000285212.1, ENSMUST00000285214.1, ENSMUST00000285215.1, ENSMUST00000206747.3, ENSMUST00000285218.1, ENSMUST00000285217.1, ENSMUST00000285216.1, ENSMUST00000244486.2, ENSMUST00000205527.3	1.35662	TRUE	11.3	0.653737	0.00220117	0.0431366	0.007792	2310002F09Rik	ENSMUSG00000097178
ENSMUSG00000097182.5	ENSMUST00000241611.2, ENSMUST00000181054.5, ENSMUST00000364573.1, ENSMUST00000243933.2, ENSMUST00000244408.2, ENSMUST00000364559.1, ENSMUST00000364560.1, ENSMUST00000241930.1, ENSMUST00000364557.1, ENSMUST00000243096.2, ENSMUST00000364556.1, ENSMUST00000364574.1, ENSMUST00000364569.1, ENSMUST00000364561.1, ENSMUST00000244414.2, ENSMUST00000364555.1, ENSMUST00000364562.1, ENSMUST00000364563.1, ENSMUST00000364558.1, ENSMUST00000364571.1, ENSMUST00000364570.1, ENSMUST00000242392.2, ENSMUST00000244368.2, ENSMUST00000242252.2, ENSMUST00000364565.1, ENSMUST00000364572.1, ENSMUST00000364564.1, ENSMUST00000364566.1, ENSMUST00000188207.2, ENSMUST00000364567.1, ENSMUST00000364568.1, ENSMUST00000364575.1	2.44277	TRUE	-12.1	-0.38247	0.000470895	0.0107469	0.00226952	A830009L08Rik	ENSMUSG00000097182
ENSMUSG00000097183.5	ENSMUST00000181247.4, ENSMUST00000265971.1, ENSMUST00000265972.1, ENSMUST00000265973.1, ENSMUST00000265964.1, ENSMUST00000265965.1, ENSMUST00000265966.1, ENSMUST00000265967.1, ENSMUST00000197148.4, ENSMUST00000265963.1, ENSMUST00000265968.1, ENSMUST00000265969.1, ENSMUST00000265970.1	1.9376	TRUE	12.3333	0.585773	0.000218287	0.00608502	0.00126224		ENSMUSG00000097183
ENSMUSG00000097194.5	ENSMUST00000247290.2, ENSMUST00000180612.4, ENSMUST00000317343.1, ENSMUST00000317344.1, ENSMUST00000317345.1, ENSMUST00000180445.3, ENSMUST00000242079.2, ENSMUST00000317346.1, ENSMUST00000317347.1	0.688689	TRUE	-11.7667	-1.18424	0.000899231	0.0188651	0.00371526		ENSMUSG00000097194
ENSMUSG00000097204.5	ENSMUST00000328602.1, ENSMUST00000328603.1, ENSMUST00000180958.2, ENSMUST00000243232.2, ENSMUST00000199721.2	1.71009	TRUE	-11.4	-0.507612	0.00183141	0.036411	0.00665669		ENSMUSG00000097204
ENSMUSG00000097223.4	ENSMUST00000262076.1, ENSMUST00000262087.1, ENSMUST00000262084.1, ENSMUST00000262081.1, ENSMUST00000262082.1, ENSMUST00000262078.1, ENSMUST00000262077.1, ENSMUST00000214307.3, ENSMUST00000262088.1, ENSMUST00000262085.1, ENSMUST00000262089.1, ENSMUST00000262086.1, ENSMUST00000262083.1, ENSMUST00000262080.1, ENSMUST00000262079.1, ENSMUST00000262090.1, ENSMUST00000262091.1, ENSMUST00000180676.2	1.58478	TRUE	-10.0333	-0.461558	0.0109953	0.168292	0.0296556		ENSMUSG00000097223
ENSMUSG00000097233.2	ENSMUST00000181211.2	1.20025	TRUE	-12.3333	-0.478388	0.000218287	0.00608502	0.00126224		ENSMUSG00000097233
ENSMUSG00000097240.3	ENSMUST00000282251.1, ENSMUST00000282252.1, ENSMUST00000282253.1, ENSMUST00000282254.1, ENSMUST00000180386.3	1.0395	TRUE	-10.8667	-0.378705	0.00410535	0.0751886	0.0130317		ENSMUSG00000097240
ENSMUSG00000097271.2	ENSMUST00000181102.2	1.15393	TRUE	-12.4667	-0.99924	8.46604e-05	0.00371755	0.000607953		ENSMUSG00000097271
ENSMUSG00000097277.10	ENSMUST00000321392.1, ENSMUST00000240962.2, ENSMUST00000242396.2, ENSMUST00000180879.10, ENSMUST00000181492.4, ENSMUST00000242652.2, ENSMUST00000321423.1, ENSMUST00000180385.3, ENSMUST00000181903.10, ENSMUST00000241605.2, ENSMUST00000241457.2, ENSMUST00000321394.1, ENSMUST00000241762.2, ENSMUST00000321395.1, ENSMUST00000242358.2, ENSMUST00000321396.1, ENSMUST00000321397.1, ENSMUST00000321420.1, ENSMUST00000321419.1, ENSMUST00000242107.2, ENSMUST00000242281.2, ENSMUST00000321398.1, ENSMUST00000321399.1, ENSMUST00000321400.1, ENSMUST00000321401.1, ENSMUST00000321402.1, ENSMUST00000241779.2, ENSMUST00000181164.9, ENSMUST00000321403.1, ENSMUST00000321404.1, ENSMUST00000321405.1, ENSMUST00000321406.1, ENSMUST00000321407.1, ENSMUST00000321422.1, ENSMUST00000321408.1, ENSMUST00000321409.1, ENSMUST00000321410.1, ENSMUST00000321411.1, ENSMUST00000321413.1, ENSMUST00000321414.1, ENSMUST00000321415.1, ENSMUST00000321393.1, ENSMUST00000321416.1, ENSMUST00000321417.1, ENSMUST00000181264.2, ENSMUST00000321418.1, ENSMUST00000180705.3, ENSMUST00000321421.1, ENSMUST00000180983.2	2.79666	TRUE	-10	-0.146052	0.0113527	0.172562	0.0304281	2900076A07Rik	ENSMUSG00000097277
ENSMUSG00000097280.3	ENSMUST00000275399.1, ENSMUST00000275400.1, ENSMUST00000275398.1, ENSMUST00000275397.1, ENSMUST00000275396.1, ENSMUST00000181021.2	1.33889	TRUE	-11.5	-0.577023	0.00145067	0.0293262	0.00543273		ENSMUSG00000097280
ENSMUSG00000097286.5	ENSMUST00000228229.2, ENSMUST00000245474.2, ENSMUST00000181704.4, ENSMUST00000293156.1, ENSMUST00000293157.1, ENSMUST00000244244.2, ENSMUST00000293154.1, ENSMUST00000293155.1, ENSMUST00000293163.1, ENSMUST00000293162.1, ENSMUST00000293160.1, ENSMUST00000293161.1, ENSMUST00000293159.1, ENSMUST00000293158.1, ENSMUST00000293185.1, ENSMUST00000293184.1, ENSMUST00000293165.1, ENSMUST00000293164.1, ENSMUST00000293166.1, ENSMUST00000293169.1, ENSMUST00000293168.1, ENSMUST00000293170.1, ENSMUST00000293167.1, ENSMUST00000293171.1, ENSMUST00000293173.1, ENSMUST00000293183.1, ENSMUST00000293176.1, ENSMUST00000293174.1, ENSMUST00000293172.1, ENSMUST00000293178.1, ENSMUST00000293187.1, ENSMUST00000293186.1, ENSMUST00000293175.1, ENSMUST00000293181.1, ENSMUST00000293180.1, ENSMUST00000293179.1, ENSMUST00000293177.1, ENSMUST00000293182.1	2.07976	TRUE	-10.9667	-0.333238	0.00358731	0.0668755	0.0116427	Gm26684	ENSMUSG00000097286
ENSMUSG00000097296.3	ENSMUST00000180630.3	1.7274	TRUE	-10.8	-0.340313	0.00448746	0.0811492	0.0140487		ENSMUSG00000097296
ENSMUSG00000097303.5	ENSMUST00000180534.4, ENSMUST00000224786.4, ENSMUST00000307111.1, ENSMUST00000307110.1	1.38961	TRUE	-12.1333	-0.623696	0.00044115	0.0101905	0.00216629		ENSMUSG00000097303
ENSMUSG00000097305.5	ENSMUST00000265753.1, ENSMUST00000180839.4, ENSMUST00000236612.3, ENSMUST00000237900.3, ENSMUST00000244740.2, ENSMUST00000265761.1, ENSMUST00000265764.1, ENSMUST00000265763.1, ENSMUST00000265759.1, ENSMUST00000265754.1, ENSMUST00000265751.1, ENSMUST00000246221.2, ENSMUST00000242391.2, ENSMUST00000265755.1, ENSMUST00000265765.1, ENSMUST00000265756.1, ENSMUST00000265760.1, ENSMUST00000265757.1, ENSMUST00000265766.1, ENSMUST00000265762.1, ENSMUST00000265752.1, ENSMUST00000265758.1, ENSMUST00000265767.1	2.44195	TRUE	12.4667	0.401447	8.46604e-05	0.00371755	0.000607953		ENSMUSG00000097305
ENSMUSG00000097320.10	ENSMUST00000250184.1, ENSMUST00000250182.1, ENSMUST00000180820.8, ENSMUST00000250168.1, ENSMUST00000183194.2, ENSMUST00000182686.2	2.67416	TRUE	-12.1333	-0.225395	0.00044115	0.0101905	0.00216629		ENSMUSG00000097320
ENSMUSG00000097321.8	ENSMUST00000181555.5, ENSMUST00000266378.1, ENSMUST00000266375.1, ENSMUST00000266376.1, ENSMUST00000266382.1, ENSMUST00000246502.2, ENSMUST00000266377.1, ENSMUST00000266381.1, ENSMUST00000181114.6, ENSMUST00000202024.4, ENSMUST00000266389.1, ENSMUST00000266390.1, ENSMUST00000202216.3, ENSMUST00000266383.1, ENSMUST00000266380.1, ENSMUST00000266391.1, ENSMUST00000266392.1, ENSMUST00000266384.1, ENSMUST00000266379.1, ENSMUST00000201142.4, ENSMUST00000266388.1, ENSMUST00000201853.2, ENSMUST00000266385.1, ENSMUST00000266386.1, ENSMUST00000266387.1	1.60239	TRUE	-10.4	-0.349285	0.00742541	0.123187	0.0214488	1700028E10Rik	ENSMUSG00000097321
ENSMUSG00000097323.4	ENSMUST00000284939.1, ENSMUST00000284941.1, ENSMUST00000284942.1, ENSMUST00000284940.1, ENSMUST00000284944.1, ENSMUST00000284943.1, ENSMUST00000284948.1, ENSMUST00000284947.1, ENSMUST00000284946.1, ENSMUST00000284945.1, ENSMUST00000284949.1, ENSMUST00000284951.1, ENSMUST00000284950.1, ENSMUST00000284954.1, ENSMUST00000284952.1, ENSMUST00000284953.1, ENSMUST00000180709.4, ENSMUST00000284956.1, ENSMUST00000217797.2, ENSMUST00000284955.1, ENSMUST00000284957.1	1.54048	TRUE	-10.3667	-0.421534	0.00767939	0.126573	0.0220194		ENSMUSG00000097323
ENSMUSG00000097326.5	ENSMUST00000244335.2, ENSMUST00000180777.5, ENSMUST00000259801.1, ENSMUST00000259799.1, ENSMUST00000259800.1, ENSMUST00000259798.1, ENSMUST00000259797.1	1.56514	TRUE	10.6667	0.353976	0.00531027	0.0935437	0.0161728	A330048O09Rik	ENSMUSG00000097326
ENSMUSG00000097328.8	ENSMUST00000181810.8, ENSMUST00000181261.2	2.2404	TRUE	-11.5333	-0.260137	0.00137104	0.027827	0.00519778	Tnfsf12	ENSMUSG00000097328
ENSMUSG00000097336.10	ENSMUST00000181530.8, ENSMUST00000181231.3, ENSMUST00000259387.1, ENSMUST00000182264.2	1.79651	TRUE	-11.9333	-0.515595	0.000678656	0.0146671	0.00298811	Fendrr	ENSMUSG00000097336
ENSMUSG00000097342.3	ENSMUST00000263730.1, ENSMUST00000263731.1, ENSMUST00000263750.1, ENSMUST00000263741.1, ENSMUST00000263740.1, ENSMUST00000263732.1, ENSMUST00000263734.1, ENSMUST00000263751.1, ENSMUST00000263739.1, ENSMUST00000263735.1, ENSMUST00000263736.1, ENSMUST00000263744.1, ENSMUST00000263742.1, ENSMUST00000263743.1, ENSMUST00000263745.1, ENSMUST00000263749.1, ENSMUST00000263748.1, ENSMUST00000263747.1, ENSMUST00000263746.1, ENSMUST00000263753.1, ENSMUST00000263752.1, ENSMUST00000181123.3, ENSMUST00000263754.1	1.84824	TRUE	-12.3667	-0.510902	0.000191287	0.0055978	0.00114993		ENSMUSG00000097342
ENSMUSG00000097343.4	ENSMUST00000180977.4, ENSMUST00000180933.4, ENSMUST00000207861.3, ENSMUST00000355012.1, ENSMUST00000355011.1, ENSMUST00000355010.1, ENSMUST00000355013.1, ENSMUST00000355014.1, ENSMUST00000355015.1	2.38793	TRUE	-12.5	-0.86593	4.57624e-07	1.55344e-05	3.68324e-06		ENSMUSG00000097343
ENSMUSG00000097346.3	ENSMUST00000274539.1, ENSMUST00000274538.1, ENSMUST00000180396.2, ENSMUST00000274540.1	1.04439	TRUE	-9.76667	-0.0923465	0.0141557	0.204884	0.0364003	Rps18-ps4	ENSMUSG00000097346
ENSMUSG00000097350.5	ENSMUST00000240961.2, ENSMUST00000241544.2, ENSMUST00000181774.5, ENSMUST00000242173.2, ENSMUST00000241450.2, ENSMUST00000264722.1, ENSMUST00000242478.2, ENSMUST00000264723.1, ENSMUST00000264732.1, ENSMUST00000264724.1, ENSMUST00000264725.1, ENSMUST00000264726.1, ENSMUST00000264731.1, ENSMUST00000264730.1, ENSMUST00000264727.1, ENSMUST00000264728.1, ENSMUST00000264733.1, ENSMUST00000264729.1	2.18699	TRUE	-12.5	-0.483404	4.57624e-07	1.55344e-05	3.68324e-06	4732491K20Rik	ENSMUSG00000097350
ENSMUSG00000097357.5	ENSMUST00000361535.1, ENSMUST00000361537.1, ENSMUST00000361536.1, ENSMUST00000244092.2, ENSMUST00000241203.2, ENSMUST00000245890.2, ENSMUST00000361548.1, ENSMUST00000361542.1, ENSMUST00000241941.1, ENSMUST00000244400.2, ENSMUST00000243550.1, ENSMUST00000361541.1, ENSMUST00000244917.1, ENSMUST00000181322.5, ENSMUST00000361540.1, ENSMUST00000361539.1, ENSMUST00000361538.1, ENSMUST00000361547.1, ENSMUST00000361545.1, ENSMUST00000361546.1, ENSMUST00000361543.1, ENSMUST00000361544.1, ENSMUST00000361549.1	1.48524	TRUE	-11.4	-0.565391	0.00183141	0.036411	0.00665669	Gm16793	ENSMUSG00000097357
ENSMUSG00000097360.10	ENSMUST00000224664.3, ENSMUST00000342779.1, ENSMUST00000342787.1, ENSMUST00000342788.1, ENSMUST00000223845.2, ENSMUST00000224521.2, ENSMUST00000342780.1, ENSMUST00000180908.10, ENSMUST00000342784.1, ENSMUST00000342781.1, ENSMUST00000342782.1, ENSMUST00000342789.1, ENSMUST00000342790.1, ENSMUST00000342783.1, ENSMUST00000342791.1, ENSMUST00000180824.3, ENSMUST00000342785.1, ENSMUST00000342786.1	1.56637	TRUE	-10.8667	-0.402799	0.00410535	0.0751886	0.0130317	9430065F17Rik	ENSMUSG00000097360
ENSMUSG00000097383.4	ENSMUST00000308503.1, ENSMUST00000308504.1, ENSMUST00000241597.2, ENSMUST00000242167.2, ENSMUST00000247026.2, ENSMUST00000181598.3, ENSMUST00000308505.1, ENSMUST00000308506.1	1.99279	TRUE	-12.2333	-0.697605	0.000310269	0.00776383	0.00163177	1500026H17Rik	ENSMUSG00000097383
ENSMUSG00000097403.4	ENSMUST00000181746.2, ENSMUST00000255938.1, ENSMUST00000255940.1, ENSMUST00000255939.1, ENSMUST00000194227.2	1.21356	TRUE	-9.86667	-0.510181	0.012873	0.190332	0.0336483	9230116N13Rik	ENSMUSG00000097403
ENSMUSG00000097404.4	ENSMUST00000180505.3, ENSMUST00000261766.1, ENSMUST00000261763.1, ENSMUST00000261762.1, ENSMUST00000261761.1, ENSMUST00000261765.1, ENSMUST00000261764.1	1.51058	TRUE	-10.5	-0.466422	0.00649872	0.110543	0.0191311	Gm10814	ENSMUSG00000097404
ENSMUSG00000097413.4	ENSMUST00000252952.1, ENSMUST00000234978.3, ENSMUST00000252955.1, ENSMUST00000252954.1, ENSMUST00000252953.1, ENSMUST00000252972.1, ENSMUST00000234930.3, ENSMUST00000252969.1, ENSMUST00000252958.1, ENSMUST00000181729.4, ENSMUST00000252962.1, ENSMUST00000252957.1, ENSMUST00000252956.1, ENSMUST00000252966.1, ENSMUST00000252973.1, ENSMUST00000234408.3, ENSMUST00000252981.1, ENSMUST00000252980.1, ENSMUST00000252978.1, ENSMUST00000252974.1, ENSMUST00000252963.1, ENSMUST00000252977.1, ENSMUST00000252976.1, ENSMUST00000252984.1, ENSMUST00000252982.1, ENSMUST00000252983.1, ENSMUST00000252979.1, ENSMUST00000252975.1, ENSMUST00000252971.1, ENSMUST00000252970.1, ENSMUST00000252968.1, ENSMUST00000252967.1, ENSMUST00000252965.1, ENSMUST00000252964.1, ENSMUST00000252961.1, ENSMUST00000252960.1, ENSMUST00000252959.1, ENSMUST00000252987.1, ENSMUST00000252986.1, ENSMUST00000252985.1, ENSMUST00000252988.1	1.71334	TRUE	-10.2	-0.288388	0.00923256	0.146635	0.0256321		ENSMUSG00000097413
ENSMUSG00000097415.5	ENSMUST00000286284.1, ENSMUST00000286285.1, ENSMUST00000206358.2, ENSMUST00000286288.1, ENSMUST00000181224.3, ENSMUST00000286286.1, ENSMUST00000286287.1, ENSMUST00000286291.1, ENSMUST00000286289.1, ENSMUST00000286290.1, ENSMUST00000286292.1	2.16551	TRUE	-12.4333	-0.503786	0.000123101	0.00438394	0.000818375	AU020206	ENSMUSG00000097415
ENSMUSG00000097416.6	ENSMUST00000226862.4, ENSMUST00000254290.1, ENSMUST00000254288.1, ENSMUST00000254285.1, ENSMUST00000254286.1, ENSMUST00000254284.1, ENSMUST00000254283.1, ENSMUST00000246088.2, ENSMUST00000254282.1, ENSMUST00000254291.1, ENSMUST00000254289.1, ENSMUST00000254287.1, ENSMUST00000180429.4	0.882804	TRUE	-11.8667	-0.386986	0.00075691	0.0161541	0.00324568		ENSMUSG00000097416
ENSMUSG00000097428.3	ENSMUST00000180555.3, ENSMUST00000181406.2, ENSMUST00000275560.1	2.70303	TRUE	-12.5	-0.640235	4.57624e-07	1.55344e-05	3.68324e-06		ENSMUSG00000097428
ENSMUSG00000097430.5	ENSMUST00000180516.3, ENSMUST00000192936.2, ENSMUST00000278623.1, ENSMUST00000181887.2, ENSMUST00000192479.4	1.20414	TRUE	-11.9	-0.762551	0.000725334	0.0155537	0.00315423	Gm10544	ENSMUSG00000097430
ENSMUSG00000097451.13	ENSMUST00000238694.2, ENSMUST00000238296.2, ENSMUST00000238751.2, ENSMUST00000182119.3, ENSMUST00000183215.8, ENSMUST00000238716.2, ENSMUST00000238468.2, ENSMUST00000238636.2, ENSMUST00000238248.2, ENSMUST00000182689.8, ENSMUST00000238385.2, ENSMUST00000238720.2, ENSMUST00000304229.1, ENSMUST00000238372.2, ENSMUST00000238576.2, ENSMUST00000238447.2, ENSMUST00000238430.2, ENSMUST00000238247.2, ENSMUST00000238332.2, ENSMUST00000182100.9, ENSMUST00000238403.2, ENSMUST00000238553.2, ENSMUST00000238391.2, ENSMUST00000182770.9, ENSMUST00000181527.3, ENSMUST00000183180.8, ENSMUST00000238554.2, ENSMUST00000182406.3, ENSMUST00000238533.2, ENSMUST00000238253.3, ENSMUST00000183266.9, ENSMUST00000183191.3, ENSMUST00000238602.2, ENSMUST00000238513.3, ENSMUST00000238486.2, ENSMUST00000238303.2, ENSMUST00000238538.2, ENSMUST00000238650.2, ENSMUST00000182370.4, ENSMUST00000238689.2, ENSMUST00000238258.2, ENSMUST00000194138.2, ENSMUST00000238507.2, ENSMUST00000238333.2, ENSMUST00000238341.2, ENSMUST00000238736.2, ENSMUST00000238656.2, ENSMUST00000181253.11, ENSMUST00000238740.2, ENSMUST00000238727.2, ENSMUST00000238494.2, ENSMUST00000182088.9, ENSMUST00000238774.2, ENSMUST00000238763.3, ENSMUST00000180876.4, ENSMUST00000221135.2, ENSMUST00000183026.9, ENSMUST00000238384.2, ENSMUST00000182981.9, ENSMUST00000182737.9, ENSMUST00000238357.2, ENSMUST00000238473.3, ENSMUST00000182238.3, ENSMUST00000238295.2, ENSMUST00000238547.2, ENSMUST00000238725.2, ENSMUST00000238226.2, ENSMUST00000238532.2, ENSMUST00000192864.2, ENSMUST00000238541.2	4.53305	TRUE	12.5	0.104073	4.57624e-07	1.55344e-05	3.68324e-06		ENSMUSG00000097451
ENSMUSG00000097452.4	ENSMUST00000267357.1, ENSMUST00000267374.1, ENSMUST00000267358.1, ENSMUST00000267359.1, ENSMUST00000267370.1, ENSMUST00000180955.3, ENSMUST00000267372.1, ENSMUST00000267373.1, ENSMUST00000267360.1, ENSMUST00000267363.1, ENSMUST00000267362.1, ENSMUST00000267361.1, ENSMUST00000267371.1, ENSMUST00000267365.1, ENSMUST00000267364.1, ENSMUST00000267366.1, ENSMUST00000180696.4, ENSMUST00000267369.1, ENSMUST00000226189.2, ENSMUST00000267367.1, ENSMUST00000267368.1	2.84224	TRUE	-11.2667	-0.160103	0.00232107	0.0452819	0.00813995		ENSMUSG00000097452
ENSMUSG00000097463.4	ENSMUST00000181712.4, ENSMUST00000271764.1, ENSMUST00000271765.1, ENSMUST00000215242.2, ENSMUST00000271770.1, ENSMUST00000271771.1, ENSMUST00000271780.1, ENSMUST00000271774.1, ENSMUST00000215349.3, ENSMUST00000271778.1, ENSMUST00000271772.1, ENSMUST00000271768.1, ENSMUST00000217385.3, ENSMUST00000271779.1, ENSMUST00000271777.1, ENSMUST00000271775.1, ENSMUST00000271773.1, ENSMUST00000271763.1, ENSMUST00000271762.1, ENSMUST00000271761.1, ENSMUST00000271781.1, ENSMUST00000271776.1, ENSMUST00000271769.1, ENSMUST00000271787.1, ENSMUST00000271784.1, ENSMUST00000271785.1, ENSMUST00000271782.1, ENSMUST00000271786.1, ENSMUST00000271783.1, ENSMUST00000271766.1, ENSMUST00000271767.1, ENSMUST00000271788.1	1.23422	TRUE	-11.1667	-0.757402	0.00270776	0.0520803	0.00924531	4930448E22Rik	ENSMUSG00000097463
ENSMUSG00000097493.4	ENSMUST00000180730.3, ENSMUST00000192865.2, ENSMUST00000186605.2, ENSMUST00000181910.2	1.94463	TRUE	-11.5333	-0.373398	0.00137104	0.027827	0.00519778		ENSMUSG00000097493
ENSMUSG00000097494.10	ENSMUST00000380346.1, ENSMUST00000380295.1, ENSMUST00000380294.1, ENSMUST00000380293.1, ENSMUST00000380292.1, ENSMUST00000181670.8, ENSMUST00000380297.1, ENSMUST00000380296.1, ENSMUST00000245778.1, ENSMUST00000380347.1, ENSMUST00000380348.1, ENSMUST00000380291.1, ENSMUST00000380298.1, ENSMUST00000380299.1, ENSMUST00000380300.1, ENSMUST00000380337.1, ENSMUST00000380335.1, ENSMUST00000380322.1, ENSMUST00000380320.1, ENSMUST00000380315.1, ENSMUST00000380313.1, ENSMUST00000380307.1, ENSMUST00000380305.1, ENSMUST00000242182.2, ENSMUST00000243999.2, ENSMUST00000380303.1, ENSMUST00000380302.1, ENSMUST00000380301.1, ENSMUST00000380319.1, ENSMUST00000380365.1, ENSMUST00000380333.1, ENSMUST00000380332.1, ENSMUST00000380312.1, ENSMUST00000380306.1, ENSMUST00000380304.1, ENSMUST00000380367.1, ENSMUST00000380366.1, ENSMUST00000380350.1, ENSMUST00000380349.1, ENSMUST00000380340.1, ENSMUST00000380339.1, ENSMUST00000380338.1, ENSMUST00000380336.1, ENSMUST00000380334.1, ENSMUST00000380331.1, ENSMUST00000380329.1, ENSMUST00000380326.1, ENSMUST00000380327.1, ENSMUST00000380328.1, ENSMUST00000380324.1, ENSMUST00000380323.1, ENSMUST00000380321.1, ENSMUST00000380316.1, ENSMUST00000380317.1, ENSMUST00000380314.1, ENSMUST00000380311.1, ENSMUST00000380310.1, ENSMUST00000380308.1, ENSMUST00000380309.1, ENSMUST00000245098.2, ENSMUST00000244786.2, ENSMUST00000180391.2, ENSMUST00000380318.1, ENSMUST00000380330.1, ENSMUST00000380341.1, ENSMUST00000380345.1, ENSMUST00000380344.1, ENSMUST00000380343.1, ENSMUST00000380342.1, ENSMUST00000380352.1, ENSMUST00000380351.1, ENSMUST00000380353.1, ENSMUST00000380357.1, ENSMUST00000244586.2, ENSMUST00000380356.1, ENSMUST00000380355.1, ENSMUST00000380354.1, ENSMUST00000380359.1, ENSMUST00000380358.1, ENSMUST00000380361.1, ENSMUST00000380362.1, ENSMUST00000380360.1, ENSMUST00000380363.1, ENSMUST00000380364.1, ENSMUST00000243563.2, ENSMUST00000243527.2, ENSMUST00000380369.1	2.00218	TRUE	-12.2667	-0.414702	0.000284642	0.00729347	0.00154842	4933406C10Rik	ENSMUSG00000097494
ENSMUSG00000097496.3	ENSMUST00000273520.1, ENSMUST00000273521.1, ENSMUST00000273522.1, ENSMUST00000181537.3, ENSMUST00000273523.1, ENSMUST00000273524.1, ENSMUST00000273525.1, ENSMUST00000273528.1, ENSMUST00000273527.1, ENSMUST00000273526.1, ENSMUST00000273529.1	1.71035	TRUE	-9.96667	-0.226267	0.0117014	0.176693	0.0311374		ENSMUSG00000097496
ENSMUSG00000097509.2	ENSMUST00000181932.2	1.57021	TRUE	-10.4667	-0.357011	0.00681906	0.114968	0.0199398		ENSMUSG00000097509
ENSMUSG00000097527.5	ENSMUST00000181631.3, ENSMUST00000311408.1, ENSMUST00000311393.1, ENSMUST00000311396.1, ENSMUST00000311397.1, ENSMUST00000311398.1, ENSMUST00000311411.1, ENSMUST00000311402.1, ENSMUST00000311400.1, ENSMUST00000311399.1, ENSMUST00000311395.1, ENSMUST00000311394.1, ENSMUST00000311401.1, ENSMUST00000311403.1, ENSMUST00000311407.1, ENSMUST00000311406.1, ENSMUST00000311405.1, ENSMUST00000311404.1, ENSMUST00000311409.1, ENSMUST00000242043.2, ENSMUST00000244090.2, ENSMUST00000311410.1, ENSMUST00000245118.2, ENSMUST00000311412.1, ENSMUST00000208802.3, ENSMUST00000311413.1, ENSMUST00000311414.1	1.53584	TRUE	-12.3667	-0.76946	0.000191287	0.0055978	0.00114993	1700112J16Rik	ENSMUSG00000097527
ENSMUSG00000097545.10	ENSMUST00000336888.1, ENSMUST00000244895.1, ENSMUST00000185812.4, ENSMUST00000336886.1, ENSMUST00000336884.1, ENSMUST00000336885.1, ENSMUST00000180610.10, ENSMUST00000336887.1, ENSMUST00000181808.3, ENSMUST00000186703.2, ENSMUST00000336882.1, ENSMUST00000336883.1	3.97911	TRUE	12.5	0.291589	4.57624e-07	1.55344e-05	3.68324e-06	Mir124a-1hg	ENSMUSG00000097545
ENSMUSG00000097558.3	ENSMUST00000181777.3, ENSMUST00000294003.1, ENSMUST00000294002.1, ENSMUST00000294001.1, ENSMUST00000294000.1, ENSMUST00000181307.2	1.64636	TRUE	-12.1333	-0.728214	0.00044115	0.0101905	0.00216629		ENSMUSG00000097558
ENSMUSG00000097561.2	ENSMUST00000181005.2	1.09194	TRUE	-11.3333	-0.509004	0.00207121	0.0407913	0.00739905		ENSMUSG00000097561
ENSMUSG00000097571.12	ENSMUST00000183027.4, ENSMUST00000181020.11, ENSMUST00000318809.1, ENSMUST00000241012.2, ENSMUST00000318874.1, ENSMUST00000318810.1, ENSMUST00000318808.1, ENSMUST00000182486.4, ENSMUST00000244298.2, ENSMUST00000318873.1, ENSMUST00000241553.2, ENSMUST00000318870.1, ENSMUST00000243969.2, ENSMUST00000318882.1, ENSMUST00000318817.1, ENSMUST00000318812.1, ENSMUST00000318811.1, ENSMUST00000234690.2, ENSMUST00000242304.2, ENSMUST00000318818.1, ENSMUST00000245161.2, ENSMUST00000318819.1, ENSMUST00000318820.1, ENSMUST00000318864.1, ENSMUST00000318821.1, ENSMUST00000235041.2, ENSMUST00000234244.2, ENSMUST00000243315.2, ENSMUST00000234173.4, ENSMUST00000318822.1, ENSMUST00000318875.1, ENSMUST00000318865.1, ENSMUST00000244514.2, ENSMUST00000318823.1, ENSMUST00000318813.1, ENSMUST00000318814.1, ENSMUST00000318824.1, ENSMUST00000318880.1, ENSMUST00000318863.1, ENSMUST00000318860.1, ENSMUST00000318859.1, ENSMUST00000318825.1, ENSMUST00000318826.1, ENSMUST00000318827.1, ENSMUST00000318828.1, ENSMUST00000318829.1, ENSMUST00000318830.1, ENSMUST00000318866.1, ENSMUST00000318861.1, ENSMUST00000318831.1, ENSMUST00000318832.1, ENSMUST00000318881.1, ENSMUST00000318848.1, ENSMUST00000318833.1, ENSMUST00000318834.1, ENSMUST00000318835.1, ENSMUST00000318836.1, ENSMUST00000318837.1, ENSMUST00000318815.1, ENSMUST00000318883.1, ENSMUST00000318867.1, ENSMUST00000318849.1, ENSMUST00000318838.1, ENSMUST00000318839.1, ENSMUST00000234815.2, ENSMUST00000318878.1, ENSMUST00000318879.1, ENSMUST00000318871.1, ENSMUST00000242648.1, ENSMUST00000318850.1, ENSMUST00000318840.1, ENSMUST00000318841.1, ENSMUST00000318842.1, ENSMUST00000318816.1, ENSMUST00000241473.1, ENSMUST00000318876.1, ENSMUST00000318872.1, ENSMUST00000318856.1, ENSMUST00000318857.1, ENSMUST00000318851.1, ENSMUST00000318843.1, ENSMUST00000318804.1, ENSMUST00000318803.1, ENSMUST00000318855.1, ENSMUST00000318844.1, ENSMUST00000318845.1, ENSMUST00000234103.2, ENSMUST00000318877.1, ENSMUST00000318846.1, ENSMUST00000318847.1, ENSMUST00000318868.1, ENSMUST00000182447.2, ENSMUST00000318862.1, ENSMUST00000318858.1, ENSMUST00000243183.1, ENSMUST00000318853.1, ENSMUST00000318869.1, ENSMUST00000318852.1, ENSMUST00000318854.1, ENSMUST00000235019.2	2.50162	TRUE	-9.4	-0.129646	0.0195822	0.262871	0.0473404	Jpx	ENSMUSG00000097571
ENSMUSG00000097572.5	ENSMUST00000216452.2, ENSMUST00000246476.2, ENSMUST00000213132.2, ENSMUST00000260537.1, ENSMUST00000180685.2	1.63557	TRUE	-11.2333	-0.58326	0.00244875	0.047547	0.00851934	Gm26797	ENSMUSG00000097572
ENSMUSG00000097573.5	ENSMUST00000180570.4, ENSMUST00000189096.2	1.36393	TRUE	-10.6667	-0.518485	0.00531027	0.0935437	0.0161728		ENSMUSG00000097573
ENSMUSG00000097583.4	ENSMUST00000364842.1, ENSMUST00000181813.3, ENSMUST00000203407.2	1.85897	TRUE	12.2333	0.533869	0.000310269	0.00776383	0.00163177	6430590A07Rik	ENSMUSG00000097583
ENSMUSG00000097585.5	ENSMUST00000208028.4, ENSMUST00000207458.2, ENSMUST00000181784.2, ENSMUST00000293568.1, ENSMUST00000293556.1, ENSMUST00000293555.1, ENSMUST00000293458.1, ENSMUST00000293566.1, ENSMUST00000293565.1, ENSMUST00000293459.1, ENSMUST00000293460.1, ENSMUST00000293554.1, ENSMUST00000293569.1, ENSMUST00000293570.1, ENSMUST00000293557.1, ENSMUST00000293461.1, ENSMUST00000293567.1, ENSMUST00000293477.1, ENSMUST00000243683.2, ENSMUST00000208547.4, ENSMUST00000293479.1, ENSMUST00000245269.2, ENSMUST00000244006.2, ENSMUST00000241636.2, ENSMUST00000244375.2, ENSMUST00000293480.1, ENSMUST00000242520.2, ENSMUST00000243467.2, ENSMUST00000293497.1, ENSMUST00000293499.1, ENSMUST00000243658.2, ENSMUST00000244541.2, ENSMUST00000245031.2, ENSMUST00000245840.2, ENSMUST00000293481.1, ENSMUST00000241642.2, ENSMUST00000293478.1, ENSMUST00000208266.4, ENSMUST00000242260.2, ENSMUST00000208362.3, ENSMUST00000293553.1, ENSMUST00000293552.1, ENSMUST00000293527.1, ENSMUST00000243451.1, ENSMUST00000293492.1, ENSMUST00000293493.1, ENSMUST00000293494.1, ENSMUST00000293495.1, ENSMUST00000293496.1, ENSMUST00000293491.1, ENSMUST00000293485.1, ENSMUST00000293486.1, ENSMUST00000293487.1, ENSMUST00000293489.1, ENSMUST00000293490.1, ENSMUST00000242056.2, ENSMUST00000293484.1, ENSMUST00000242996.2, ENSMUST00000293483.1, ENSMUST00000243851.2, ENSMUST00000243940.1, ENSMUST00000244876.2, ENSMUST00000293482.1, ENSMUST00000241308.2, ENSMUST00000241837.2, ENSMUST00000243790.2, ENSMUST00000293464.1, ENSMUST00000293506.1, ENSMUST00000245700.2, ENSMUST00000293498.1, ENSMUST00000293500.1, ENSMUST00000293571.1, ENSMUST00000293508.1, ENSMUST00000245051.1, ENSMUST00000293503.1, ENSMUST00000293504.1, ENSMUST00000293505.1, ENSMUST00000243389.2, ENSMUST00000293509.1, ENSMUST00000293488.1, ENSMUST00000245736.1, ENSMUST00000293516.1, ENSMUST00000244829.2, ENSMUST00000245386.1, ENSMUST00000293501.1, ENSMUST00000293502.1, ENSMUST00000293515.1, ENSMUST00000293467.1, ENSMUST00000293507.1, ENSMUST00000293465.1, ENSMUST00000244020.2, ENSMUST00000293510.1, ENSMUST00000293463.1, ENSMUST00000243486.1, ENSMUST00000293525.1, ENSMUST00000293524.1, ENSMUST00000293519.1, ENSMUST00000245744.2, ENSMUST00000293511.1, ENSMUST00000293512.1, ENSMUST00000293472.1, ENSMUST00000293473.1, ENSMUST00000293550.1, ENSMUST00000293547.1, ENSMUST00000293545.1, ENSMUST00000293546.1, ENSMUST00000293544.1, ENSMUST00000293528.1, ENSMUST00000293529.1, ENSMUST00000241086.2, ENSMUST00000293526.1, ENSMUST00000293520.1, ENSMUST00000293521.1, ENSMUST00000293522.1, ENSMUST00000293523.1, ENSMUST00000293517.1, ENSMUST00000293513.1, ENSMUST00000293514.1, ENSMUST00000293468.1, ENSMUST00000293469.1, ENSMUST00000293466.1, ENSMUST00000293540.1, ENSMUST00000293530.1, ENSMUST00000245358.2, ENSMUST00000293518.1, ENSMUST00000293470.1, ENSMUST00000293471.1, ENSMUST00000245590.1, ENSMUST00000293559.1, ENSMUST00000293532.1, ENSMUST00000293533.1, ENSMUST00000293534.1, ENSMUST00000293531.1, ENSMUST00000293548.1, ENSMUST00000244169.1, ENSMUST00000245770.1, ENSMUST00000293536.1, ENSMUST00000293537.1, ENSMUST00000293535.1, ENSMUST00000242807.1, ENSMUST00000293457.1, ENSMUST00000293538.1, ENSMUST00000293560.1, ENSMUST00000293474.1, ENSMUST00000246996.1, ENSMUST00000293543.1, ENSMUST00000293549.1, ENSMUST00000293551.1, ENSMUST00000293558.1, ENSMUST00000293572.1, ENSMUST00000293542.1, ENSMUST00000244763.2, ENSMUST00000244679.2, ENSMUST00000293563.1, ENSMUST00000293561.1, ENSMUST00000293564.1, ENSMUST00000293562.1, ENSMUST00000293475.1, ENSMUST00000245464.2, ENSMUST00000293476.1, ENSMUST00000293539.1, ENSMUST00000293541.1	2.14014	TRUE	-12.5	-0.414814	4.57624e-07	1.55344e-05	3.68324e-06	E230029C05Rik	ENSMUSG00000097585
ENSMUSG00000097589.12	ENSMUST00000319362.1, ENSMUST00000319365.1, ENSMUST00000319364.1, ENSMUST00000319363.1, ENSMUST00000319366.1, ENSMUST00000182768.10, ENSMUST00000242084.2, ENSMUST00000243902.2, ENSMUST00000182325.10, ENSMUST00000319458.1, ENSMUST00000319370.1, ENSMUST00000240856.2, ENSMUST00000242386.2, ENSMUST00000319369.1, ENSMUST00000183066.10, ENSMUST00000244789.2, ENSMUST00000319371.1, ENSMUST00000319368.1, ENSMUST00000183054.9, ENSMUST00000243421.2, ENSMUST00000319462.1, ENSMUST00000243976.2, ENSMUST00000319461.1, ENSMUST00000182259.10, ENSMUST00000319463.1, ENSMUST00000319373.1, ENSMUST00000319374.1, ENSMUST00000242311.2, ENSMUST00000319372.1, ENSMUST00000250032.1, ENSMUST00000241420.2, ENSMUST00000242219.2, ENSMUST00000319485.1, ENSMUST00000319486.1, ENSMUST00000319476.1, ENSMUST00000244315.2, ENSMUST00000319471.1, ENSMUST00000319470.1, ENSMUST00000319468.1, ENSMUST00000319467.1, ENSMUST00000319465.1, ENSMUST00000319464.1, ENSMUST00000319398.1, ENSMUST00000319399.1, ENSMUST00000319384.1, ENSMUST00000319388.1, ENSMUST00000246543.2, ENSMUST00000319377.1, ENSMUST00000319378.1, ENSMUST00000319379.1, ENSMUST00000319380.1, ENSMUST00000319381.1, ENSMUST00000319382.1, ENSMUST00000241672.2, ENSMUST00000319375.1, ENSMUST00000241214.2, ENSMUST00000319367.1, ENSMUST00000319392.1, ENSMUST00000319488.1, ENSMUST00000319487.1, ENSMUST00000319484.1, ENSMUST00000319477.1, ENSMUST00000319478.1, ENSMUST00000319479.1, ENSMUST00000319480.1, ENSMUST00000319481.1, ENSMUST00000319482.1, ENSMUST00000319483.1, ENSMUST00000319475.1, ENSMUST00000319474.1, ENSMUST00000319473.1, ENSMUST00000319472.1, ENSMUST00000319469.1, ENSMUST00000319466.1, ENSMUST00000319401.1, ENSMUST00000319400.1, ENSMUST00000242933.1, ENSMUST00000319393.1, ENSMUST00000319394.1, ENSMUST00000319395.1, ENSMUST00000319396.1, ENSMUST00000319397.1, ENSMUST00000319391.1, ENSMUST00000319385.1, ENSMUST00000319386.1, ENSMUST00000319387.1, ENSMUST00000319389.1, ENSMUST00000319390.1, ENSMUST00000319383.1, ENSMUST00000319376.1, ENSMUST00000319499.1, ENSMUST00000319495.1, ENSMUST00000319496.1, ENSMUST00000319497.1, ENSMUST00000319498.1, ENSMUST00000319494.1, ENSMUST00000319493.1, ENSMUST00000319492.1, ENSMUST00000319491.1, ENSMUST00000319490.1, ENSMUST00000319489.1, ENSMUST00000319417.1, ENSMUST00000319414.1, ENSMUST00000319415.1, ENSMUST00000319416.1, ENSMUST00000319406.1, ENSMUST00000319407.1, ENSMUST00000319408.1, ENSMUST00000319409.1, ENSMUST00000319410.1, ENSMUST00000319411.1, ENSMUST00000319412.1, ENSMUST00000319413.1, ENSMUST00000319405.1, ENSMUST00000319404.1, ENSMUST00000319403.1, ENSMUST00000319402.1, ENSMUST00000319418.1, ENSMUST00000319502.1, ENSMUST00000319501.1, ENSMUST00000191650.3, ENSMUST00000319508.1, ENSMUST00000180377.9, ENSMUST00000319512.1, ENSMUST00000319510.1, ENSMUST00000319509.1, ENSMUST00000319419.1, ENSMUST00000319514.1, ENSMUST00000319513.1, ENSMUST00000319511.1, ENSMUST00000319420.1, ENSMUST00000241254.2, ENSMUST00000242204.2, ENSMUST00000319515.1, ENSMUST00000244987.2, ENSMUST00000242178.2, ENSMUST00000183079.10, ENSMUST00000319426.1, ENSMUST00000319422.1, ENSMUST00000319423.1, ENSMUST00000319424.1, ENSMUST00000319421.1, ENSMUST00000319554.1, ENSMUST00000319517.1, ENSMUST00000319425.1, ENSMUST00000319518.1, ENSMUST00000319523.1, ENSMUST00000193208.2, ENSMUST00000319427.1, ENSMUST00000319522.1, ENSMUST00000319521.1, ENSMUST00000241378.2, ENSMUST00000319531.1, ENSMUST00000242564.2, ENSMUST00000242148.2, ENSMUST00000319526.1, ENSMUST00000241648.2, ENSMUST00000319431.1, ENSMUST00000319432.1, ENSMUST00000319430.1, ENSMUST00000183245.10, ENSMUST00000245094.2, ENSMUST00000319532.1, ENSMUST00000319533.1, ENSMUST00000319534.1, ENSMUST00000319530.1, ENSMUST00000319529.1, ENSMUST00000319527.1, ENSMUST00000319528.1, ENSMUST00000245330.2, ENSMUST00000319524.1, ENSMUST00000319439.1, ENSMUST00000319435.1, ENSMUST00000319437.1, ENSMUST00000319433.1, ENSMUST00000319434.1, ENSMUST00000244516.2, ENSMUST00000319429.1, ENSMUST00000319535.1, ENSMUST00000319438.1, ENSMUST00000319525.1, ENSMUST00000319440.1, ENSMUST00000319428.1, ENSMUST00000319536.1, ENSMUST00000319441.1, ENSMUST00000242760.2, ENSMUST00000244369.2, ENSMUST00000240980.2, ENSMUST00000244447.2, ENSMUST00000242814.2, ENSMUST00000243481.2, ENSMUST00000319443.1, ENSMUST00000319442.1, ENSMUST00000319449.1, ENSMUST00000319444.1, ENSMUST00000319539.1, ENSMUST00000319538.1, ENSMUST00000319445.1, ENSMUST00000319446.1, ENSMUST00000182756.10, ENSMUST00000319459.1, ENSMUST00000319543.1, ENSMUST00000319542.1, ENSMUST00000319541.1, ENSMUST00000319540.1, ENSMUST00000319537.1, ENSMUST00000319460.1, ENSMUST00000319447.1, ENSMUST00000319448.1, ENSMUST00000180917.11, ENSMUST00000319544.1, ENSMUST00000319450.1, ENSMUST00000319545.1, ENSMUST00000182286.4, ENSMUST00000182957.4, ENSMUST00000319452.1, ENSMUST00000242109.2, ENSMUST00000319454.1, ENSMUST00000319451.1, ENSMUST00000319546.1, ENSMUST00000319456.1, ENSMUST00000319453.1, ENSMUST00000319457.1, ENSMUST00000319455.1, ENSMUST00000242022.2, ENSMUST00000319547.1, ENSMUST00000319549.1, ENSMUST00000319548.1, ENSMUST00000319500.1, ENSMUST00000182537.4, ENSMUST00000319557.1, ENSMUST00000319558.1, ENSMUST00000244291.2, ENSMUST00000319503.1, ENSMUST00000319504.1, ENSMUST00000319505.1, ENSMUST00000319506.1, ENSMUST00000319507.1, ENSMUST00000319519.1, ENSMUST00000319520.1, ENSMUST00000319550.1, ENSMUST00000319551.1, ENSMUST00000242273.2, ENSMUST00000319552.1, ENSMUST00000319553.1, ENSMUST00000319556.1, ENSMUST00000319555.1, ENSMUST00000319559.1	2.52078	TRUE	12.4667	0.361387	8.46604e-05	0.00371755	0.000607953	Dleu2	ENSMUSG00000097589
ENSMUSG00000097592.4	ENSMUST00000363174.1, ENSMUST00000363175.1, ENSMUST00000363176.1, ENSMUST00000363201.1, ENSMUST00000363177.1, ENSMUST00000180701.4, ENSMUST00000363178.1, ENSMUST00000363140.1, ENSMUST00000363179.1, ENSMUST00000363203.1, ENSMUST00000363180.1, ENSMUST00000363182.1, ENSMUST00000363183.1, ENSMUST00000363181.1, ENSMUST00000363200.1, ENSMUST00000363202.1, ENSMUST00000363143.1, ENSMUST00000363144.1, ENSMUST00000363142.1, ENSMUST00000363141.1, ENSMUST00000363145.1, ENSMUST00000363191.1, ENSMUST00000363146.1, ENSMUST00000363147.1, ENSMUST00000363148.1, ENSMUST00000363149.1, ENSMUST00000363170.1, ENSMUST00000363150.1, ENSMUST00000363153.1, ENSMUST00000363154.1, ENSMUST00000363155.1, ENSMUST00000363156.1, ENSMUST00000363157.1, ENSMUST00000363151.1, ENSMUST00000363159.1, ENSMUST00000363158.1, ENSMUST00000363160.1, ENSMUST00000363172.1, ENSMUST00000363171.1, ENSMUST00000363161.1, ENSMUST00000363162.1, ENSMUST00000363163.1, ENSMUST00000363152.1, ENSMUST00000363164.1, ENSMUST00000363165.1, ENSMUST00000363166.1, ENSMUST00000363167.1, ENSMUST00000363168.1, ENSMUST00000363169.1, ENSMUST00000363184.1, ENSMUST00000363185.1, ENSMUST00000363173.1, ENSMUST00000363187.1, ENSMUST00000363188.1, ENSMUST00000363189.1, ENSMUST00000363186.1, ENSMUST00000363190.1, ENSMUST00000363192.1, ENSMUST00000363193.1, ENSMUST00000363195.1, ENSMUST00000363194.1, ENSMUST00000363196.1, ENSMUST00000363204.1, ENSMUST00000363197.1, ENSMUST00000363198.1, ENSMUST00000363199.1	1.75548	TRUE	-12.5	-0.893388	4.57624e-07	1.55344e-05	3.68324e-06		ENSMUSG00000097592
ENSMUSG00000097593.3	ENSMUST00000181877.3	1.04907	TRUE	12.0333	0.954386	0.00055464	0.0123207	0.00256997		ENSMUSG00000097593
ENSMUSG00000097604.2	ENSMUST00000181289.2	2.50331	TRUE	12.5	0.463697	4.57624e-07	1.55344e-05	3.68324e-06		ENSMUSG00000097604
ENSMUSG00000097615.4	ENSMUST00000246397.2, ENSMUST00000180623.3, ENSMUST00000265478.1, ENSMUST00000265479.1	2.10062	TRUE	-11.6667	-0.380116	0.00108411	0.0223877	0.00432773	Gm2061	ENSMUSG00000097615
ENSMUSG00000097617.5	ENSMUST00000180670.4, ENSMUST00000311081.1, ENSMUST00000311099.1, ENSMUST00000311097.1, ENSMUST00000311093.1, ENSMUST00000311092.1, ENSMUST00000311080.1, ENSMUST00000311079.1, ENSMUST00000311100.1, ENSMUST00000311086.1, ENSMUST00000311087.1, ENSMUST00000311085.1, ENSMUST00000311083.1, ENSMUST00000311084.1, ENSMUST00000311082.1, ENSMUST00000311090.1, ENSMUST00000311096.1, ENSMUST00000311095.1, ENSMUST00000311094.1, ENSMUST00000311089.1, ENSMUST00000311078.1, ENSMUST00000311091.1, ENSMUST00000311088.1, ENSMUST00000311098.1, ENSMUST00000311102.1, ENSMUST00000311101.1, ENSMUST00000242369.1	1.76728	TRUE	-12.4	-1.11263	0.00015605	0.0049669	0.00098186		ENSMUSG00000097617
ENSMUSG00000097636.11	ENSMUST00000308048.1, ENSMUST00000180489.10, ENSMUST00000308047.1, ENSMUST00000308065.1, ENSMUST00000180667.4, ENSMUST00000308041.1, ENSMUST00000308055.1, ENSMUST00000308042.1, ENSMUST00000308043.1, ENSMUST00000308037.1, ENSMUST00000308021.1, ENSMUST00000308020.1, ENSMUST00000241260.2, ENSMUST00000307969.1, ENSMUST00000308017.1, ENSMUST00000308022.1, ENSMUST00000308038.1, ENSMUST00000308062.1, ENSMUST00000308084.1, ENSMUST00000308078.1, ENSMUST00000308074.1, ENSMUST00000308063.1, ENSMUST00000308053.1, ENSMUST00000308052.1, ENSMUST00000308049.1, ENSMUST00000308050.1, ENSMUST00000308046.1, ENSMUST00000308044.1, ENSMUST00000308039.1, ENSMUST00000308032.1, ENSMUST00000308031.1, ENSMUST00000308029.1, ENSMUST00000308030.1, ENSMUST00000308024.1, ENSMUST00000308019.1, ENSMUST00000307977.1, ENSMUST00000307975.1, ENSMUST00000307973.1, ENSMUST00000307972.1, ENSMUST00000307971.1, ENSMUST00000307970.1, ENSMUST00000308033.1, ENSMUST00000308077.1, ENSMUST00000308034.1, ENSMUST00000308027.1, ENSMUST00000308026.1, ENSMUST00000308025.1, ENSMUST00000308018.1, ENSMUST00000307976.1, ENSMUST00000308076.1, ENSMUST00000308075.1, ENSMUST00000308058.1, ENSMUST00000308056.1, ENSMUST00000308054.1, ENSMUST00000308051.1, ENSMUST00000308028.1, ENSMUST00000307974.1, ENSMUST00000308045.1, ENSMUST00000308040.1, ENSMUST00000308035.1, ENSMUST00000308036.1, ENSMUST00000308057.1, ENSMUST00000236192.3, ENSMUST00000307980.1, ENSMUST00000308072.1, ENSMUST00000308071.1, ENSMUST00000308070.1, ENSMUST00000308068.1, ENSMUST00000308067.1, ENSMUST00000308066.1, ENSMUST00000308064.1, ENSMUST00000308006.1, ENSMUST00000308003.1, ENSMUST00000307998.1, ENSMUST00000307996.1, ENSMUST00000307993.1, ENSMUST00000307994.1, ENSMUST00000307991.1, ENSMUST00000307990.1, ENSMUST00000307989.1, ENSMUST00000307988.1, ENSMUST00000307986.1, ENSMUST00000307987.1, ENSMUST00000307984.1, ENSMUST00000307985.1, ENSMUST00000307982.1, ENSMUST00000307983.1, ENSMUST00000307979.1, ENSMUST00000308073.1, ENSMUST00000308005.1, ENSMUST00000308001.1, ENSMUST00000307999.1, ENSMUST00000308000.1, ENSMUST00000307995.1, ENSMUST00000307992.1, ENSMUST00000307981.1, ENSMUST00000308004.1, ENSMUST00000308002.1, ENSMUST00000307978.1, ENSMUST00000308069.1, ENSMUST00000307997.1, ENSMUST00000236257.2, ENSMUST00000181539.3, ENSMUST00000308014.1, ENSMUST00000308010.1, ENSMUST00000308083.1, ENSMUST00000308080.1, ENSMUST00000308079.1, ENSMUST00000308081.1, ENSMUST00000308012.1, ENSMUST00000308011.1, ENSMUST00000308008.1, ENSMUST00000308007.1, ENSMUST00000308009.1, ENSMUST00000308082.1, ENSMUST00000308016.1, ENSMUST00000308013.1, ENSMUST00000308015.1, ENSMUST00000308023.1, ENSMUST00000308059.1, ENSMUST00000237144.3, ENSMUST00000308061.1, ENSMUST00000308060.1, ENSMUST00000308085.1	2.13739	TRUE	11.5	0.569337	0.00145067	0.0293262	0.00543273		ENSMUSG00000097636
ENSMUSG00000097638.2	ENSMUST00000181515.2	1.47998	TRUE	-12.5	-0.711618	4.57624e-07	1.55344e-05	3.68324e-06	Carlr	ENSMUSG00000097638
ENSMUSG00000097640.10	ENSMUST00000336047.1, ENSMUST00000336042.1, ENSMUST00000336041.1, ENSMUST00000336044.1, ENSMUST00000336032.1, ENSMUST00000336043.1, ENSMUST00000336056.1, ENSMUST00000336051.1, ENSMUST00000336045.1, ENSMUST00000336057.1, ENSMUST00000180912.6, ENSMUST00000181929.3, ENSMUST00000336059.1, ENSMUST00000336058.1, ENSMUST00000192228.3, ENSMUST00000336049.1, ENSMUST00000336048.1, ENSMUST00000336046.1, ENSMUST00000336037.1, ENSMUST00000336036.1, ENSMUST00000336033.1, ENSMUST00000336035.1, ENSMUST00000336034.1, ENSMUST00000336038.1, ENSMUST00000180799.3, ENSMUST00000336039.1, ENSMUST00000336055.1, ENSMUST00000336054.1, ENSMUST00000336053.1, ENSMUST00000336050.1, ENSMUST00000336040.1, ENSMUST00000336052.1, ENSMUST00000336064.1, ENSMUST00000180470.3, ENSMUST00000336061.1, ENSMUST00000244894.2, ENSMUST00000336060.1, ENSMUST00000336065.1, ENSMUST00000244117.2, ENSMUST00000336063.1, ENSMUST00000336062.1, ENSMUST00000200143.2	1.94696	TRUE	-12.4	-0.452509	0.00015605	0.0049669	0.00098186		ENSMUSG00000097640
ENSMUSG00000097649.5	ENSMUST00000209801.4, ENSMUST00000181563.3, ENSMUST00000274157.1, ENSMUST00000274151.1, ENSMUST00000247545.2, ENSMUST00000274152.1, ENSMUST00000274153.1, ENSMUST00000274156.1, ENSMUST00000274154.1, ENSMUST00000274155.1	2.20151	TRUE	-12.3333	-0.394882	0.000218287	0.00608502	0.00126224		ENSMUSG00000097649
ENSMUSG00000097666.5	ENSMUST00000242863.2, ENSMUST00000180530.5, ENSMUST00000272163.1, ENSMUST00000242350.2, ENSMUST00000272162.1, ENSMUST00000272161.1, ENSMUST00000272160.1, ENSMUST00000272164.1, ENSMUST00000242410.1	1.04842	TRUE	-11.0333	-0.399474	0.00326606	0.0615757	0.0107615		ENSMUSG00000097666
ENSMUSG00000097675.5	ENSMUST00000336221.1, ENSMUST00000336230.1, ENSMUST00000203703.4, ENSMUST00000336231.1, ENSMUST00000336227.1, ENSMUST00000336234.1, ENSMUST00000336226.1, ENSMUST00000181594.5, ENSMUST00000336222.1, ENSMUST00000336229.1, ENSMUST00000336228.1, ENSMUST00000336239.1, ENSMUST00000336237.1, ENSMUST00000336233.1, ENSMUST00000336232.1, ENSMUST00000336236.1, ENSMUST00000336238.1, ENSMUST00000336235.1, ENSMUST00000336223.1, ENSMUST00000336225.1, ENSMUST00000336224.1	1.8533	TRUE	-11.5333	-0.326048	0.00137104	0.027827	0.00519778	1700101I11Rik	ENSMUSG00000097675
ENSMUSG00000097709.11	ENSMUST00000327442.1, ENSMUST00000242715.2, ENSMUST00000221008.4, ENSMUST00000189464.9, ENSMUST00000243244.2, ENSMUST00000191585.9, ENSMUST00000241651.2, ENSMUST00000190547.4, ENSMUST00000188642.4, ENSMUST00000327459.1, ENSMUST00000244239.1, ENSMUST00000245132.2, ENSMUST00000180836.9, ENSMUST00000327473.1, ENSMUST00000243911.2, ENSMUST00000241777.1, ENSMUST00000242953.2, ENSMUST00000187921.9, ENSMUST00000243533.2, ENSMUST00000241323.2, ENSMUST00000245475.1, ENSMUST00000180567.10, ENSMUST00000327460.1, ENSMUST00000243820.2, ENSMUST00000242819.2, ENSMUST00000186183.2, ENSMUST00000244759.2, ENSMUST00000327479.1, ENSMUST00000186610.8, ENSMUST00000241786.2, ENSMUST00000327466.1, ENSMUST00000242054.2, ENSMUST00000242233.1, ENSMUST00000327449.1, ENSMUST00000242364.2, ENSMUST00000327448.1, ENSMUST00000244582.2, ENSMUST00000327446.1, ENSMUST00000242175.1, ENSMUST00000327480.1, ENSMUST00000327476.1, ENSMUST00000243311.1, ENSMUST00000245236.1, ENSMUST00000327447.1, ENSMUST00000327445.1, ENSMUST00000327477.1, ENSMUST00000327461.1, ENSMUST00000327481.1, ENSMUST00000181708.2, ENSMUST00000327469.1, ENSMUST00000327464.1, ENSMUST00000327462.1, ENSMUST00000327454.1, ENSMUST00000327453.1, ENSMUST00000327451.1, ENSMUST00000327484.1, ENSMUST00000327465.1, ENSMUST00000327452.1, ENSMUST00000327458.1, ENSMUST00000244768.1, ENSMUST00000243609.1, ENSMUST00000327455.1, ENSMUST00000246905.1, ENSMUST00000327456.1, ENSMUST00000327471.1, ENSMUST00000186642.7, ENSMUST00000185835.7, ENSMUST00000327482.1, ENSMUST00000327483.1	2.09847	TRUE	-12.1667	-0.46668	0.000400879	0.00943984	0.00201148	2810429I04Rik	ENSMUSG00000097709
ENSMUSG00000097726.9	ENSMUST00000180878.8, ENSMUST00000379494.1, ENSMUST00000379480.1, ENSMUST00000379481.1, ENSMUST00000379482.1, ENSMUST00000379483.1, ENSMUST00000379485.1, ENSMUST00000379484.1, ENSMUST00000379486.1, ENSMUST00000379487.1, ENSMUST00000379488.1, ENSMUST00000379495.1, ENSMUST00000181202.2, ENSMUST00000379489.1, ENSMUST00000379490.1, ENSMUST00000379491.1, ENSMUST00000379492.1, ENSMUST00000379493.1, ENSMUST00000379496.1	1.83116	TRUE	-11.6	-0.368817	0.00122643	0.0250918	0.00476529	9530036O11Rik	ENSMUSG00000097726
ENSMUSG00000097729.5	ENSMUST00000252254.1, ENSMUST00000252251.1, ENSMUST00000252261.1, ENSMUST00000240897.2, ENSMUST00000252260.1, ENSMUST00000252259.1, ENSMUST00000220125.3, ENSMUST00000242487.2, ENSMUST00000242702.2, ENSMUST00000218078.2, ENSMUST00000252296.1, ENSMUST00000252273.1, ENSMUST00000252272.1, ENSMUST00000252271.1, ENSMUST00000252270.1, ENSMUST00000252269.1, ENSMUST00000252268.1, ENSMUST00000252267.1, ENSMUST00000252266.1, ENSMUST00000252265.1, ENSMUST00000252264.1, ENSMUST00000252263.1, ENSMUST00000252262.1, ENSMUST00000219349.2, ENSMUST00000252258.1, ENSMUST00000243878.1, ENSMUST00000252256.1, ENSMUST00000252257.1, ENSMUST00000252255.1, ENSMUST00000252275.1, ENSMUST00000180643.5, ENSMUST00000241418.2, ENSMUST00000252294.1, ENSMUST00000252293.1, ENSMUST00000252288.1, ENSMUST00000252286.1, ENSMUST00000252287.1, ENSMUST00000252285.1, ENSMUST00000252281.1, ENSMUST00000243407.1, ENSMUST00000252278.1, ENSMUST00000245496.2, ENSMUST00000252277.1, ENSMUST00000241823.2, ENSMUST00000241751.2, ENSMUST00000252276.1, ENSMUST00000245209.2, ENSMUST00000252280.1, ENSMUST00000252290.1, ENSMUST00000252289.1, ENSMUST00000252284.1, ENSMUST00000252279.1, ENSMUST00000252274.1, ENSMUST00000252291.1, ENSMUST00000252283.1, ENSMUST00000252282.1, ENSMUST00000243063.2, ENSMUST00000252295.1, ENSMUST00000252253.1, ENSMUST00000252252.1, ENSMUST00000252292.1, ENSMUST00000252298.1, ENSMUST00000241049.2, ENSMUST00000252297.1, ENSMUST00000252299.1	2.32864	TRUE	-12.1667	-0.3305	0.000400879	0.00943984	0.00201148		ENSMUSG00000097729
ENSMUSG00000097736.10	ENSMUST00000278195.1, ENSMUST00000278187.1, ENSMUST00000278188.1, ENSMUST00000278191.1, ENSMUST00000278196.1, ENSMUST00000278212.1, ENSMUST00000278192.1, ENSMUST00000278186.1, ENSMUST00000181719.3, ENSMUST00000278210.1, ENSMUST00000278197.1, ENSMUST00000181682.9, ENSMUST00000278220.1, ENSMUST00000181107.2, ENSMUST00000215759.2, ENSMUST00000278190.1, ENSMUST00000278199.1, ENSMUST00000278193.1, ENSMUST00000278189.1, ENSMUST00000278221.1, ENSMUST00000278200.1, ENSMUST00000278198.1, ENSMUST00000278194.1, ENSMUST00000278201.1, ENSMUST00000278215.1, ENSMUST00000278203.1, ENSMUST00000278204.1, ENSMUST00000278202.1, ENSMUST00000278217.1, ENSMUST00000278216.1, ENSMUST00000278218.1, ENSMUST00000278213.1, ENSMUST00000279234.1, ENSMUST00000213492.3, ENSMUST00000278214.1, ENSMUST00000278209.1, ENSMUST00000278206.1, ENSMUST00000278207.1, ENSMUST00000278205.1, ENSMUST00000279232.1, ENSMUST00000215101.3, ENSMUST00000278208.1, ENSMUST00000278211.1, ENSMUST00000279233.1, ENSMUST00000278219.1	1.97897	TRUE	11.1	0.410374	0.00299652	0.0570378	0.0100445	9530059O14Rik	ENSMUSG00000097736
ENSMUSG00000097740.4	ENSMUST00000276642.1, ENSMUST00000276643.1, ENSMUST00000276641.1, ENSMUST00000276637.1, ENSMUST00000181195.3, ENSMUST00000276653.1, ENSMUST00000276651.1, ENSMUST00000276652.1, ENSMUST00000276655.1, ENSMUST00000276654.1, ENSMUST00000276656.1, ENSMUST00000276638.1, ENSMUST00000276639.1, ENSMUST00000276657.1, ENSMUST00000276658.1, ENSMUST00000276640.1, ENSMUST00000276659.1, ENSMUST00000236606.2, ENSMUST00000237948.2, ENSMUST00000276644.1, ENSMUST00000276645.1, ENSMUST00000276648.1, ENSMUST00000276646.1, ENSMUST00000276649.1, ENSMUST00000276647.1, ENSMUST00000276650.1	1.01743	TRUE	-11.3333	-0.690673	0.00207121	0.0407913	0.00739905	E030044B06Rik	ENSMUSG00000097740
ENSMUSG00000097745.3	ENSMUST00000181093.2, ENSMUST00000334913.1, ENSMUST00000334915.1, ENSMUST00000334914.1	2.12799	TRUE	-12.5	-0.433663	4.57624e-07	1.55344e-05	3.68324e-06	AI115009	ENSMUSG00000097745
ENSMUSG00000097749.4	ENSMUST00000205893.2, ENSMUST00000180517.3, ENSMUST00000362359.1, ENSMUST00000362361.1, ENSMUST00000362360.1	1.8004	TRUE	-11.0667	-0.373834	0.00313472	0.0593752	0.0104072		ENSMUSG00000097749
ENSMUSG00000097750.3	ENSMUST00000206345.2, ENSMUST00000181395.2	1.97984	TRUE	-11.8667	-0.394533	0.00075691	0.0161541	0.00324568		ENSMUSG00000097750
ENSMUSG00000097762.3	ENSMUST00000348552.1, ENSMUST00000348553.1, ENSMUST00000180751.2	2.24223	TRUE	12.4333	0.372342	0.000123101	0.00438394	0.000818375		ENSMUSG00000097762
ENSMUSG00000097767.11	ENSMUST00000182953.8, ENSMUST00000181535.9, ENSMUST00000357489.1, ENSMUST00000183036.4, ENSMUST00000182258.9, ENSMUST00000245479.2, ENSMUST00000246118.1, ENSMUST00000357490.1, ENSMUST00000357491.1, ENSMUST00000240992.1, ENSMUST00000357492.1, ENSMUST00000182509.8, ENSMUST00000245795.2, ENSMUST00000243128.2, ENSMUST00000244091.2, ENSMUST00000357494.1, ENSMUST00000357493.1, ENSMUST00000182699.2	4.45955	TRUE	-11.5	-0.128582	0.00145067	0.0293262	0.00543273	Miat	ENSMUSG00000097767
ENSMUSG00000097777.10	ENSMUST00000180727.8, ENSMUST00000301424.1, ENSMUST00000301423.1, ENSMUST00000188854.2, ENSMUST00000301425.1, ENSMUST00000185324.3, ENSMUST00000301422.1, ENSMUST00000181139.2, ENSMUST00000247308.1	1.83232	TRUE	-12.4333	-0.610428	0.000123101	0.00438394	0.000818375		ENSMUSG00000097777
ENSMUSG00000097783.4	ENSMUST00000285283.1, ENSMUST00000285284.1, ENSMUST00000285285.1, ENSMUST00000180597.3, ENSMUST00000285286.1, ENSMUST00000285287.1, ENSMUST00000285288.1, ENSMUST00000268128.1	1.53284	TRUE	9.86667	0.408944	0.012873	0.190332	0.0336483		ENSMUSG00000097783
ENSMUSG00000097785.5	ENSMUST00000235159.3, ENSMUST00000181921.4, ENSMUST00000285010.1, ENSMUST00000244311.2, ENSMUST00000285020.1, ENSMUST00000285009.1, ENSMUST00000285015.1, ENSMUST00000285014.1, ENSMUST00000285013.1, ENSMUST00000285011.1, ENSMUST00000285016.1, ENSMUST00000285022.1, ENSMUST00000285012.1, ENSMUST00000285026.1, ENSMUST00000285025.1, ENSMUST00000285023.1, ENSMUST00000285021.1, ENSMUST00000285019.1, ENSMUST00000285018.1, ENSMUST00000285017.1, ENSMUST00000285024.1, ENSMUST00000285027.1, ENSMUST00000285028.1, ENSMUST00000285030.1, ENSMUST00000285029.1, ENSMUST00000285031.1, ENSMUST00000285032.1, ENSMUST00000285033.1, ENSMUST00000285034.1, ENSMUST00000285036.1, ENSMUST00000285035.1, ENSMUST00000285037.1, ENSMUST00000285041.1, ENSMUST00000241582.2, ENSMUST00000285039.1, ENSMUST00000285038.1, ENSMUST00000285040.1, ENSMUST00000241585.1	2.60923	TRUE	-10.6667	-0.107103	0.00531027	0.0935437	0.0161728	B230217O12Rik	ENSMUSG00000097785
ENSMUSG00000097787.5	ENSMUST00000288476.1, ENSMUST00000288474.1, ENSMUST00000288473.1, ENSMUST00000288475.1, ENSMUST00000288486.1, ENSMUST00000288481.1, ENSMUST00000288482.1, ENSMUST00000288485.1, ENSMUST00000288477.1, ENSMUST00000288478.1, ENSMUST00000181612.5, ENSMUST00000241028.2, ENSMUST00000245735.2, ENSMUST00000288479.1, ENSMUST00000246029.2, ENSMUST00000288483.1, ENSMUST00000288480.1, ENSMUST00000288484.1	2.03382	TRUE	-12.5	-1.0484	4.57624e-07	1.55344e-05	3.68324e-06	Sgms1os1	ENSMUSG00000097787
ENSMUSG00000097797.8	ENSMUST00000264292.1, ENSMUST00000264293.1, ENSMUST00000264299.1, ENSMUST00000264294.1, ENSMUST00000264295.1, ENSMUST00000264298.1, ENSMUST00000264297.1, ENSMUST00000264296.1, ENSMUST00000264300.1, ENSMUST00000181554.3, ENSMUST00000264301.1, ENSMUST00000264303.1, ENSMUST00000264302.1, ENSMUST00000264308.1, ENSMUST00000264307.1, ENSMUST00000193106.7, ENSMUST00000264304.1, ENSMUST00000264319.1, ENSMUST00000264317.1, ENSMUST00000264318.1, ENSMUST00000264316.1, ENSMUST00000264315.1, ENSMUST00000264314.1, ENSMUST00000264313.1, ENSMUST00000264309.1, ENSMUST00000264310.1, ENSMUST00000264311.1, ENSMUST00000264312.1, ENSMUST00000264305.1, ENSMUST00000264306.1, ENSMUST00000193732.2, ENSMUST00000193428.3, ENSMUST00000264320.1, ENSMUST00000264321.1, ENSMUST00000264322.1, ENSMUST00000264323.1, ENSMUST00000264324.1, ENSMUST00000264325.1	1.83997	TRUE	-10.5333	-0.434927	0.00623879	0.106906	0.0184804		ENSMUSG00000097797
ENSMUSG00000097801.3	ENSMUST00000250688.1, ENSMUST00000250694.1, ENSMUST00000250696.1, ENSMUST00000250693.1, ENSMUST00000250692.1, ENSMUST00000250690.1, ENSMUST00000181852.3, ENSMUST00000250689.1, ENSMUST00000250691.1, ENSMUST00000250695.1, ENSMUST00000250697.1, ENSMUST00000250698.1, ENSMUST00000250699.1	2.23613	TRUE	-12.1667	-0.3207	0.000400879	0.00943984	0.00201148		ENSMUSG00000097801
ENSMUSG00000097820.5	ENSMUST00000181325.5, ENSMUST00000258071.1, ENSMUST00000258072.1, ENSMUST00000258073.1, ENSMUST00000258075.1, ENSMUST00000216791.3, ENSMUST00000258076.1, ENSMUST00000258074.1	2.39402	TRUE	-12.5	-0.558304	4.57624e-07	1.55344e-05	3.68324e-06		ENSMUSG00000097820
