## Additional File 1 for "Shank3 mutation disrupts the molecular signature of sleepiness across development" (part 3 of 3)

### Sheet: WTSD5_total_DEG (continued)
gene_id	tx_ids	log10mean	keep	stat	log2FC	pvalue	locfdr	qvalue	SYMBOL	ensembl_gene_id
ENSMUSG00000097825.7	ENSMUST00000181335.3, ENSMUST00000181083.6, ENSMUST00000307114.1, ENSMUST00000200144.2, ENSMUST00000307113.1	1.93385	TRUE	-12.5	-0.926916	4.57624e-07	1.55344e-05	3.68324e-06	9630001P10Rik	ENSMUSG00000097825
ENSMUSG00000097842.4	ENSMUST00000181501.3, ENSMUST00000355645.1, ENSMUST00000205647.3, ENSMUST00000355646.1, ENSMUST00000355647.1, ENSMUST00000355648.1	2.30621	TRUE	-12.5	-0.589489	4.57624e-07	1.55344e-05	3.68324e-06	9330104G04Rik	ENSMUSG00000097842
ENSMUSG00000097848.5	ENSMUST00000327831.1, ENSMUST00000181742.3, ENSMUST00000327832.1, ENSMUST00000327833.1, ENSMUST00000224929.3, ENSMUST00000327835.1, ENSMUST00000327829.1, ENSMUST00000327834.1, ENSMUST00000327830.1, ENSMUST00000327836.1, ENSMUST00000327837.1	1.00311	TRUE	11.9667	0.500103	0.000631979	0.0137822	0.00283108	Gm807	ENSMUSG00000097848
ENSMUSG00000097877.4	ENSMUST00000181370.2, ENSMUST00000198250.3, ENSMUST00000356715.1, ENSMUST00000356716.1, ENSMUST00000356717.1, ENSMUST00000181506.2	2.03137	TRUE	-12.3333	-0.428423	0.000218287	0.00608502	0.00126224		ENSMUSG00000097877
ENSMUSG00000097882.5	ENSMUST00000184762.4, ENSMUST00000243388.2, ENSMUST00000241767.2, ENSMUST00000283835.1, ENSMUST00000283830.1, ENSMUST00000181420.3, ENSMUST00000283831.1, ENSMUST00000283833.1, ENSMUST00000283832.1, ENSMUST00000283834.1	1.38889	TRUE	-12.1333	-0.487696	0.00044115	0.0101905	0.00216629	0610038B21Rik	ENSMUSG00000097882
ENSMUSG00000097885.9	ENSMUST00000293978.1, ENSMUST00000293979.1, ENSMUST00000293980.1, ENSMUST00000293981.1, ENSMUST00000180404.8, ENSMUST00000293982.1, ENSMUST00000293983.1, ENSMUST00000293984.1, ENSMUST00000293985.1, ENSMUST00000293988.1, ENSMUST00000293986.1, ENSMUST00000293987.1, ENSMUST00000293989.1, ENSMUST00000293990.1, ENSMUST00000293991.1, ENSMUST00000293992.1, ENSMUST00000181303.8, ENSMUST00000180616.4, ENSMUST00000293993.1	2.48771	TRUE	-11.6667	-0.327595	0.00108411	0.0223877	0.00432773		ENSMUSG00000097885
ENSMUSG00000097888.4	ENSMUST00000294879.1, ENSMUST00000294878.1, ENSMUST00000294885.1, ENSMUST00000294887.1, ENSMUST00000294888.1, ENSMUST00000294881.1, ENSMUST00000294889.1, ENSMUST00000294880.1, ENSMUST00000294883.1, ENSMUST00000294882.1, ENSMUST00000294884.1, ENSMUST00000294886.1, ENSMUST00000180850.3	1.09904	TRUE	-10.5	-0.474138	0.00649872	0.110543	0.0191311	Gm26682	ENSMUSG00000097888
ENSMUSG00000097890.5	ENSMUST00000332885.1, ENSMUST00000332886.1, ENSMUST00000332892.1, ENSMUST00000213497.4, ENSMUST00000332891.1, ENSMUST00000332895.1, ENSMUST00000332893.1, ENSMUST00000181590.3, ENSMUST00000332887.1, ENSMUST00000332888.1, ENSMUST00000332883.1, ENSMUST00000332889.1, ENSMUST00000332894.1, ENSMUST00000332890.1, ENSMUST00000332884.1	1.37059	TRUE	-9.83333	-0.425399	0.0132972	0.195187	0.0345875		ENSMUSG00000097890
ENSMUSG00000097891.2	ENSMUST00000180600.2	1.80549	TRUE	-10.2667	-0.426588	0.0085832	0.138373	0.0241888	Gm3650	ENSMUSG00000097891
ENSMUSG00000097903.4	ENSMUST00000259651.1, ENSMUST00000181685.3	1.50588	TRUE	-9.9	-0.566085	0.0124643	0.185615	0.0327525		ENSMUSG00000097903
ENSMUSG00000097906.2	ENSMUST00000180422.2	1.21999	TRUE	-11.9333	-0.571354	0.000678656	0.0146671	0.00298811	Gm9625	ENSMUSG00000097906
ENSMUSG00000097917.4	ENSMUST00000262583.1, ENSMUST00000262575.1, ENSMUST00000262576.1, ENSMUST00000262577.1, ENSMUST00000180686.3, ENSMUST00000262582.1, ENSMUST00000262579.1, ENSMUST00000262586.1, ENSMUST00000262581.1, ENSMUST00000262584.1, ENSMUST00000262578.1, ENSMUST00000262580.1, ENSMUST00000222797.2, ENSMUST00000262585.1, ENSMUST00000262587.1	1.13954	TRUE	-11.9333	-0.538385	0.000678656	0.0146671	0.00298811	Gm26839	ENSMUSG00000097917
ENSMUSG00000097929.11	ENSMUST00000222718.2, ENSMUST00000180458.10, ENSMUST00000381795.1, ENSMUST00000180503.4	2.46659	TRUE	12.3333	0.41561	0.000218287	0.00608502	0.00126224	Tunar	ENSMUSG00000097929
ENSMUSG00000097960.3	ENSMUST00000183235.2, ENSMUST00000251841.1, ENSMUST00000251842.1	2.10747	TRUE	-11.9333	-0.298331	0.000678656	0.0146671	0.00298811	A330074K22Rik	ENSMUSG00000097960
ENSMUSG00000097974.4	ENSMUST00000277379.1, ENSMUST00000277381.1, ENSMUST00000277382.1, ENSMUST00000277380.1, ENSMUST00000183019.2, ENSMUST00000182342.4, ENSMUST00000243843.2, ENSMUST00000243166.2, ENSMUST00000277383.1, ENSMUST00000277384.1, ENSMUST00000277386.1, ENSMUST00000277387.1, ENSMUST00000277388.1, ENSMUST00000277385.1	2.01931	TRUE	10.8667	0.275695	0.00410535	0.0751886	0.0130317		ENSMUSG00000097974
ENSMUSG00000098024.4	ENSMUST00000270226.1, ENSMUST00000270227.1, ENSMUST00000247624.2, ENSMUST00000270228.1, ENSMUST00000182590.3, ENSMUST00000270229.1, ENSMUST00000270230.1	1.47562	TRUE	-10.4333	-0.498776	0.00713299	0.119249	0.0207109		ENSMUSG00000098024
ENSMUSG00000098027.2	ENSMUST00000183300.2	1.91327	TRUE	-9.76667	-0.244376	0.0141557	0.204884	0.0364003		ENSMUSG00000098027
ENSMUSG00000098051.3	ENSMUST00000267650.1, ENSMUST00000267651.1, ENSMUST00000267652.1, ENSMUST00000267653.1, ENSMUST00000183124.2	2.66031	TRUE	-12.5	-0.369762	4.57624e-07	1.55344e-05	3.68324e-06		ENSMUSG00000098051
ENSMUSG00000098055.4	ENSMUST00000274585.1, ENSMUST00000274586.1, ENSMUST00000274566.1, ENSMUST00000274553.1, ENSMUST00000274567.1, ENSMUST00000274562.1, ENSMUST00000274563.1, ENSMUST00000274568.1, ENSMUST00000274564.1, ENSMUST00000274569.1, ENSMUST00000274570.1, ENSMUST00000274565.1, ENSMUST00000274576.1, ENSMUST00000274580.1, ENSMUST00000274581.1, ENSMUST00000274572.1, ENSMUST00000274582.1, ENSMUST00000274575.1, ENSMUST00000274573.1, ENSMUST00000274574.1, ENSMUST00000274552.1, ENSMUST00000274583.1, ENSMUST00000274584.1, ENSMUST00000274588.1, ENSMUST00000274589.1, ENSMUST00000274587.1, ENSMUST00000274590.1, ENSMUST00000274592.1, ENSMUST00000274591.1, ENSMUST00000274578.1, ENSMUST00000274554.1, ENSMUST00000274577.1, ENSMUST00000274555.1, ENSMUST00000274593.1, ENSMUST00000274579.1, ENSMUST00000274560.1, ENSMUST00000274561.1, ENSMUST00000240853.2, ENSMUST00000274556.1, ENSMUST00000274557.1, ENSMUST00000182497.2, ENSMUST00000274558.1, ENSMUST00000274559.1, ENSMUST00000274571.1	1.39522	TRUE	-11.7667	-0.565438	0.000899231	0.0188651	0.00371526		ENSMUSG00000098055
ENSMUSG00000098112.9	ENSMUST00000183211.8, ENSMUST00000182814.8, ENSMUST00000182775.8, ENSMUST00000238935.2, ENSMUST00000182068.8, ENSMUST00000182574.2, ENSMUST00000182494.2, ENSMUST00000183193.2	2.15098	TRUE	-12.3	-0.408329	0.000254897	0.00674992	0.00142492	Bin2	ENSMUSG00000098112
ENSMUSG00000098120.3	ENSMUST00000336008.1, ENSMUST00000182863.2, ENSMUST00000182046.2, ENSMUST00000336009.1	1.74192	TRUE	-10.4667	-0.356904	0.00681906	0.114968	0.0199398	Gm5914	ENSMUSG00000098120
ENSMUSG00000098128.3	ENSMUST00000182077.3, ENSMUST00000271980.1, ENSMUST00000271981.1, ENSMUST00000271979.1, ENSMUST00000271982.1	2.26272	TRUE	-12.2	-0.331187	0.000356031	0.00860788	0.00182458	Gm3693	ENSMUSG00000098128
ENSMUSG00000098183.2	ENSMUST00000182727.2	1.4234	TRUE	-9.73333	-0.401248	0.014579	0.209606	0.037287		ENSMUSG00000098183
ENSMUSG00000098188.2	ENSMUST00000182161.2	2.47722	TRUE	-9.86667	-0.174297	0.012873	0.190332	0.0336483	Sowahc	ENSMUSG00000098188
ENSMUSG00000098206.3	ENSMUST00000194874.3, ENSMUST00000295648.1, ENSMUST00000187561.4, ENSMUST00000295653.1, ENSMUST00000295628.1, ENSMUST00000295657.1, ENSMUST00000295655.1, ENSMUST00000295649.1, ENSMUST00000295644.1, ENSMUST00000295645.1, ENSMUST00000241337.2, ENSMUST00000295656.1, ENSMUST00000246295.2, ENSMUST00000295630.1, ENSMUST00000245018.1, ENSMUST00000250134.1, ENSMUST00000243806.1, ENSMUST00000295652.1, ENSMUST00000295651.1, ENSMUST00000295647.1, ENSMUST00000295646.1, ENSMUST00000295643.1, ENSMUST00000295640.1, ENSMUST00000295639.1, ENSMUST00000295638.1, ENSMUST00000295637.1, ENSMUST00000295636.1, ENSMUST00000295633.1, ENSMUST00000295631.1, ENSMUST00000182127.3, ENSMUST00000295629.1, ENSMUST00000295642.1, ENSMUST00000295635.1, ENSMUST00000295634.1, ENSMUST00000250135.1, ENSMUST00000295632.1, ENSMUST00000295641.1, ENSMUST00000193770.2, ENSMUST00000182158.3, ENSMUST00000295650.1, ENSMUST00000295654.1	1.90105	TRUE	10.8667	0.444225	0.00410535	0.0751886	0.0130317		ENSMUSG00000098206
ENSMUSG00000098221.3	ENSMUST00000287886.1, ENSMUST00000287887.1, ENSMUST00000287888.1, ENSMUST00000182551.2	1.32485	TRUE	-12.0667	-0.715689	0.000507505	0.0114336	0.00239888		ENSMUSG00000098221
ENSMUSG00000098234.10	ENSMUST00000247721.1, ENSMUST00000332627.1, ENSMUST00000332628.1, ENSMUST00000241346.2, ENSMUST00000242700.2, ENSMUST00000182742.4, ENSMUST00000182580.10, ENSMUST00000182498.10, ENSMUST00000332630.1, ENSMUST00000240977.2, ENSMUST00000244407.2, ENSMUST00000246454.2, ENSMUST00000241153.2, ENSMUST00000182043.10, ENSMUST00000246566.2, ENSMUST00000241190.2, ENSMUST00000246943.2, ENSMUST00000246859.2, ENSMUST00000182819.9, ENSMUST00000243709.2, ENSMUST00000332629.1, ENSMUST00000243239.2, ENSMUST00000247623.2, ENSMUST00000332632.1, ENSMUST00000332637.1, ENSMUST00000332638.1, ENSMUST00000332639.1, ENSMUST00000245520.2, ENSMUST00000332641.1, ENSMUST00000332658.1, ENSMUST00000332657.1, ENSMUST00000332656.1, ENSMUST00000332651.1, ENSMUST00000332652.1, ENSMUST00000332653.1, ENSMUST00000332654.1, ENSMUST00000332644.1, ENSMUST00000332645.1, ENSMUST00000332646.1, ENSMUST00000332647.1, ENSMUST00000332648.1, ENSMUST00000332649.1, ENSMUST00000332650.1, ENSMUST00000244246.2, ENSMUST00000246216.2, ENSMUST00000332642.1, ENSMUST00000332643.1, ENSMUST00000332640.1, ENSMUST00000332636.1, ENSMUST00000332635.1, ENSMUST00000332633.1, ENSMUST00000332634.1, ENSMUST00000246562.2, ENSMUST00000332631.1, ENSMUST00000332655.1	2.51108	TRUE	11.5	0.224617	0.00145067	0.0293262	0.00543273	Snhg6	ENSMUSG00000098234
ENSMUSG00000098255.3	ENSMUST00000361593.1, ENSMUST00000184653.2, ENSMUST00000361595.1, ENSMUST00000361596.1, ENSMUST00000361582.1, ENSMUST00000361579.1, ENSMUST00000361581.1, ENSMUST00000361580.1, ENSMUST00000361585.1, ENSMUST00000361590.1, ENSMUST00000361586.1, ENSMUST00000361587.1, ENSMUST00000361583.1, ENSMUST00000361592.1, ENSMUST00000361588.1, ENSMUST00000361589.1, ENSMUST00000361584.1, ENSMUST00000361594.1, ENSMUST00000361591.1	1.17328	TRUE	-11.0667	-0.772736	0.00313472	0.0593752	0.0104072		ENSMUSG00000098255
ENSMUSG00000098374.2	ENSMUST00000130871.2	2.62178	TRUE	-10.9	-0.312221	0.00390262	0.0719683	0.012466		ENSMUSG00000098374
ENSMUSG00000098488.8	ENSMUST00000134380.8, ENSMUST00000126150.2, ENSMUST00000143794.8, ENSMUST00000136042.2, ENSMUST00000153571.2, ENSMUST00000130018.2	1.96579	TRUE	11.5	0.749545	0.00145067	0.0293262	0.00543273	Pla2g4b	ENSMUSG00000098488
ENSMUSG00000098557.2	ENSMUST00000184744.2, ENSMUST00000183756.2	3.42265	TRUE	12.5	0.180745	4.57624e-07	1.55344e-05	3.68324e-06	Kctd12	ENSMUSG00000098557
ENSMUSG00000098708.10	ENSMUST00000183782.10, ENSMUST00000348126.1, ENSMUST00000246492.1, ENSMUST00000348127.1, ENSMUST00000348128.1, ENSMUST00000184360.2	1.41671	TRUE	12.5	1.17554	4.57624e-07	1.55344e-05	3.68324e-06		ENSMUSG00000098708
ENSMUSG00000098912.10	ENSMUST00000184014.8, ENSMUST00000252637.1, ENSMUST00000252636.1, ENSMUST00000184640.4, ENSMUST00000242745.2, ENSMUST00000252638.1, ENSMUST00000252640.1, ENSMUST00000252639.1, ENSMUST00000252641.1, ENSMUST00000252642.1, ENSMUST00000244899.1, ENSMUST00000183374.10, ENSMUST00000241058.2, ENSMUST00000252643.1, ENSMUST00000252644.1, ENSMUST00000185189.4, ENSMUST00000183966.9, ENSMUST00000241077.2, ENSMUST00000242368.2, ENSMUST00000241104.2, ENSMUST00000252646.1, ENSMUST00000252645.1, ENSMUST00000252648.1, ENSMUST00000252647.1, ENSMUST00000252649.1, ENSMUST00000242968.2, ENSMUST00000252651.1, ENSMUST00000252650.1, ENSMUST00000252652.1, ENSMUST00000252653.1, ENSMUST00000252655.1, ENSMUST00000252654.1, ENSMUST00000252656.1, ENSMUST00000252657.1, ENSMUST00000252659.1, ENSMUST00000183707.4, ENSMUST00000252661.1, ENSMUST00000252660.1, ENSMUST00000243151.2, ENSMUST00000252662.1, ENSMUST00000184958.9, ENSMUST00000244910.2, ENSMUST00000252663.1, ENSMUST00000252658.1, ENSMUST00000252665.1, ENSMUST00000252664.1, ENSMUST00000184170.3, ENSMUST00000252666.1, ENSMUST00000184013.4, ENSMUST00000252667.1	3.64204	TRUE	-12.5	-0.15058	4.57624e-07	1.55344e-05	3.68324e-06	1500004A13Rik	ENSMUSG00000098912
ENSMUSG00000098923.2	ENSMUST00000183952.2, ENSMUST00000183607.2	2.54021	TRUE	10.8333	0.194203	0.00428702	0.0780399	0.0135161	Tmem185b	ENSMUSG00000098923
ENSMUSG00000098950.8	ENSMUST00000127956.9, ENSMUST00000132494.8, ENSMUST00000159952.8, ENSMUST00000160165.8, ENSMUST00000162612.8, ENSMUST00000184899.8, ENSMUST00000183972.2, ENSMUST00000183518.2	2.7289	TRUE	10.8	0.414939	0.00448746	0.0811492	0.0140487		ENSMUSG00000098950
ENSMUSG00000099041.2	ENSMUST00000139454.3	2.77979	TRUE	11.2	0.231244	0.00257734	0.049808	0.00887768		ENSMUSG00000099041
ENSMUSG00000099094.2	ENSMUST00000184658.2, ENSMUST00000184563.2	1.01558	TRUE	-11.4333	-0.680566	0.00171792	0.0343148	0.00630606		ENSMUSG00000099094
ENSMUSG00000099342.2	ENSMUST00000187562.2	2.01507	TRUE	9.6	0.315243	0.016404	0.22955	0.0410137	Gm18180	ENSMUSG00000099342
ENSMUSG00000099411.4	ENSMUST00000187920.2, ENSMUST00000244936.1, ENSMUST00000364650.1, ENSMUST00000245171.2, ENSMUST00000364651.1, ENSMUST00000186717.3, ENSMUST00000364653.1, ENSMUST00000364652.1	1.04317	TRUE	-11.4667	-0.848091	0.0015994	0.0321111	0.00592875	2310015D24Rik	ENSMUSG00000099411
ENSMUSG00000099583.3	ENSMUST00000105105.4	0.992778	TRUE	11.2333	0.204712	0.00244875	0.047547	0.00851934	H3c4	ENSMUSG00000099583
ENSMUSG00000099625.2	ENSMUST00000190705.2	1.01868	TRUE	-10.9667	-0.316429	0.00358731	0.0668755	0.0116427		ENSMUSG00000099625
ENSMUSG00000099672.3	ENSMUST00000190864.2, ENSMUST00000321793.1, ENSMUST00000321814.1, ENSMUST00000321797.1, ENSMUST00000321809.1, ENSMUST00000221285.3, ENSMUST00000241739.2, ENSMUST00000321806.1, ENSMUST00000244783.1, ENSMUST00000321802.1, ENSMUST00000242872.1, ENSMUST00000321794.1, ENSMUST00000321810.1, ENSMUST00000221085.4, ENSMUST00000321803.1, ENSMUST00000321799.1, ENSMUST00000321798.1, ENSMUST00000321795.1, ENSMUST00000245705.2, ENSMUST00000321796.1, ENSMUST00000243270.1, ENSMUST00000242698.1, ENSMUST00000242337.1, ENSMUST00000241881.1, ENSMUST00000321805.1, ENSMUST00000321804.1, ENSMUST00000321801.1, ENSMUST00000321815.1, ENSMUST00000321800.1, ENSMUST00000321811.1, ENSMUST00000321813.1, ENSMUST00000321812.1, ENSMUST00000321807.1, ENSMUST00000321808.1	1.94474	TRUE	-12.0667	-0.559385	0.000507505	0.0114336	0.00239888		ENSMUSG00000099672
ENSMUSG00000099681.3	ENSMUST00000190120.2, ENSMUST00000364371.1	2.43306	TRUE	-10.2333	-0.161984	0.00888706	0.14226	0.0248528		ENSMUSG00000099681
ENSMUSG00000099689.7	ENSMUST00000187028.7, ENSMUST00000186475.2	2.57734	TRUE	12.3	0.237111	0.000254897	0.00674992	0.00142492	Zfp383	ENSMUSG00000099689
ENSMUSG00000099759.3	ENSMUST00000189625.3, ENSMUST00000285124.1, ENSMUST00000285125.1, ENSMUST00000285127.1, ENSMUST00000285126.1, ENSMUST00000285128.1, ENSMUST00000285133.1, ENSMUST00000285129.1, ENSMUST00000285130.1, ENSMUST00000285131.1, ENSMUST00000285132.1, ENSMUST00000110971.4, ENSMUST00000285134.1	1.63508	TRUE	-11.6	-0.869474	0.00122643	0.0250918	0.00476529	1700030C10Rik	ENSMUSG00000099759
ENSMUSG00000099760.3	ENSMUST00000186230.3	1.97817	TRUE	-12.5	-0.581174	4.57624e-07	1.55344e-05	3.68324e-06		ENSMUSG00000099760
ENSMUSG00000099784.2	ENSMUST00000188773.2	2.09672	TRUE	-11.9333	-0.247811	0.000678656	0.0146671	0.00298811	Dalir	ENSMUSG00000099784
ENSMUSG00000099876.2	ENSMUST00000188485.2	2.01494	TRUE	12.5	0.817732	4.57624e-07	1.55344e-05	3.68324e-06		ENSMUSG00000099876
ENSMUSG00000099881.4	ENSMUST00000186531.4, ENSMUST00000342000.1, ENSMUST00000342001.1	2.73692	TRUE	-11.8333	-0.153708	0.000800842	0.0169904	0.00339147	2810013P06Rik	ENSMUSG00000099881
ENSMUSG00000099899.3	ENSMUST00000352850.1, ENSMUST00000187817.3, ENSMUST00000352851.1	1.12411	TRUE	11.3667	0.774419	0.00195268	0.0386347	0.00704009		ENSMUSG00000099899
ENSMUSG00000099966.4	ENSMUST00000190699.4	2.01466	TRUE	-12.2333	-0.510006	0.000310269	0.00776383	0.00163177		ENSMUSG00000099966
ENSMUSG00000100009.8	ENSMUST00000190991.3, ENSMUST00000302337.1, ENSMUST00000302329.1, ENSMUST00000302338.1, ENSMUST00000302334.1, ENSMUST00000302330.1, ENSMUST00000302339.1, ENSMUST00000302340.1, ENSMUST00000302341.1, ENSMUST00000302331.1, ENSMUST00000191042.2, ENSMUST00000191409.8, ENSMUST00000302342.1, ENSMUST00000302343.1, ENSMUST00000302344.1, ENSMUST00000302335.1, ENSMUST00000302332.1, ENSMUST00000302333.1, ENSMUST00000302336.1	1.09139	TRUE	-11.2333	-0.805406	0.00244875	0.047547	0.00851934		ENSMUSG00000100009
ENSMUSG00000100017.4	ENSMUST00000186474.4	1.79916	TRUE	-12.0333	-0.456651	0.00055464	0.0123207	0.00256997	2410022M11Rik	ENSMUSG00000100017
ENSMUSG00000100113.2	ENSMUST00000186844.2	0.746387	TRUE	-10.5333	-0.677198	0.00623879	0.106906	0.0184804		ENSMUSG00000100113
ENSMUSG00000100147.5	ENSMUST00000301789.1, ENSMUST00000301790.1, ENSMUST00000301792.1, ENSMUST00000301794.1, ENSMUST00000301793.1, ENSMUST00000246234.2, ENSMUST00000244661.2, ENSMUST00000301796.1, ENSMUST00000301804.1, ENSMUST00000301797.1, ENSMUST00000301798.1, ENSMUST00000301799.1, ENSMUST00000301800.1, ENSMUST00000241209.2, ENSMUST00000189594.3, ENSMUST00000301791.1, ENSMUST00000301805.1, ENSMUST00000301801.1, ENSMUST00000301795.1, ENSMUST00000301803.1, ENSMUST00000301802.1, ENSMUST00000301814.1, ENSMUST00000301809.1, ENSMUST00000301806.1, ENSMUST00000301807.1, ENSMUST00000301815.1, ENSMUST00000301808.1, ENSMUST00000301826.1, ENSMUST00000301811.1, ENSMUST00000301827.1, ENSMUST00000301813.1, ENSMUST00000301828.1, ENSMUST00000301810.1, ENSMUST00000301829.1, ENSMUST00000301816.1, ENSMUST00000301830.1, ENSMUST00000246608.2, ENSMUST00000301817.1, ENSMUST00000301818.1, ENSMUST00000301819.1, ENSMUST00000301812.1, ENSMUST00000301820.1, ENSMUST00000301832.1, ENSMUST00000301822.1, ENSMUST00000301823.1, ENSMUST00000301824.1, ENSMUST00000301821.1, ENSMUST00000301825.1, ENSMUST00000301838.1, ENSMUST00000301831.1, ENSMUST00000301839.1, ENSMUST00000301834.1, ENSMUST00000301840.1, ENSMUST00000301835.1, ENSMUST00000301841.1, ENSMUST00000301833.1, ENSMUST00000301842.1, ENSMUST00000301843.1, ENSMUST00000301836.1, ENSMUST00000301837.1, ENSMUST00000301844.1, ENSMUST00000185216.4, ENSMUST00000301845.1, ENSMUST00000301847.1, ENSMUST00000301846.1, ENSMUST00000301848.1, ENSMUST00000301849.1, ENSMUST00000301850.1, ENSMUST00000301852.1, ENSMUST00000301851.1, ENSMUST00000301854.1, ENSMUST00000301855.1, ENSMUST00000301853.1, ENSMUST00000301858.1, ENSMUST00000301856.1, ENSMUST00000301857.1	2.58822	TRUE	-12.5	-0.477932	4.57624e-07	1.55344e-05	3.68324e-06	1700047M11Rik	ENSMUSG00000100147
ENSMUSG00000100153.4	ENSMUST00000118909.2	2.9738	TRUE	11.9333	0.32593	0.000678656	0.0146671	0.00298811		ENSMUSG00000100153
ENSMUSG00000100157.9	ENSMUST00000380233.1, ENSMUST00000380232.1, ENSMUST00000380572.1, ENSMUST00000380234.1, ENSMUST00000380235.1, ENSMUST00000380237.1, ENSMUST00000380573.1, ENSMUST00000380236.1, ENSMUST00000380239.1, ENSMUST00000380238.1, ENSMUST00000194154.2, ENSMUST00000247130.2, ENSMUST00000188902.4, ENSMUST00000185221.9, ENSMUST00000380241.1, ENSMUST00000380240.1, ENSMUST00000380242.1, ENSMUST00000380243.1	1.05739	TRUE	11.5333	0.815577	0.00137104	0.027827	0.00519778	2310034O05Rik	ENSMUSG00000100157
ENSMUSG00000100164.3	ENSMUST00000355791.1, ENSMUST00000185414.2, ENSMUST00000355792.1	2.15376	TRUE	-11.4667	-0.25403	0.0015994	0.0321111	0.00592875	2610306M01Rik	ENSMUSG00000100164
ENSMUSG00000100183.3	ENSMUST00000187415.3, ENSMUST00000338578.1, ENSMUST00000338579.1	1.39077	TRUE	-10.1333	-0.504805	0.00990664	0.155041	0.0271823		ENSMUSG00000100183
ENSMUSG00000100213.2	ENSMUST00000189404.2	2.19259	TRUE	-10.8667	-0.32796	0.00410535	0.0751886	0.0130317		ENSMUSG00000100213
ENSMUSG00000100252.9	ENSMUST00000353989.1, ENSMUST00000353990.1, ENSMUST00000353991.1, ENSMUST00000353988.1, ENSMUST00000353992.1, ENSMUST00000354016.1, ENSMUST00000353993.1, ENSMUST00000353994.1, ENSMUST00000353995.1, ENSMUST00000353996.1, ENSMUST00000353997.1, ENSMUST00000353998.1, ENSMUST00000353999.1, ENSMUST00000354000.1, ENSMUST00000354001.1, ENSMUST00000354002.1, ENSMUST00000354017.1, ENSMUST00000354004.1, ENSMUST00000354003.1, ENSMUST00000354019.1, ENSMUST00000354006.1, ENSMUST00000354018.1, ENSMUST00000354005.1, ENSMUST00000354020.1, ENSMUST00000354007.1, ENSMUST00000354021.1, ENSMUST00000354009.1, ENSMUST00000244729.2, ENSMUST00000354026.1, ENSMUST00000188983.9, ENSMUST00000244735.2, ENSMUST00000354010.1, ENSMUST00000354011.1, ENSMUST00000354024.1, ENSMUST00000354012.1, ENSMUST00000189868.9, ENSMUST00000242208.2, ENSMUST00000354008.1, ENSMUST00000353983.1, ENSMUST00000353986.1, ENSMUST00000353984.1, ENSMUST00000353985.1, ENSMUST00000354013.1, ENSMUST00000353987.1, ENSMUST00000354014.1, ENSMUST00000354027.1, ENSMUST00000354015.1, ENSMUST00000186746.4, ENSMUST00000241447.2, ENSMUST00000240768.2, ENSMUST00000189754.4, ENSMUST00000186923.4, ENSMUST00000241089.2, ENSMUST00000241465.2, ENSMUST00000354022.1, ENSMUST00000354023.1, ENSMUST00000354025.1, ENSMUST00000243821.1, ENSMUST00000189467.2, ENSMUST00000185804.2	3.32375	TRUE	-12.4333	-0.198549	0.000123101	0.00438394	0.000818375	Mir124-2hg	ENSMUSG00000100252
ENSMUSG00000100253.3	ENSMUST00000367617.1, ENSMUST00000367615.1, ENSMUST00000188956.3, ENSMUST00000367616.1, ENSMUST00000367618.1, ENSMUST00000367619.1, ENSMUST00000367620.1	0.672723	TRUE	-12.2	-1.15972	0.000356031	0.00860788	0.00182458	1700020N18Rik	ENSMUSG00000100253
ENSMUSG00000100396.2	ENSMUST00000190911.2	1.89914	TRUE	-11.1333	-0.263595	0.00284642	0.0544734	0.00964192		ENSMUSG00000100396
ENSMUSG00000100455.2	ENSMUST00000190224.2	2.55356	TRUE	-12.0667	-0.258699	0.000507505	0.0114336	0.00239888		ENSMUSG00000100455
ENSMUSG00000100583.8	ENSMUST00000190297.7, ENSMUST00000186708.2, ENSMUST00000369871.1, ENSMUST00000369872.1, ENSMUST00000369873.1, ENSMUST00000369874.1, ENSMUST00000369885.1, ENSMUST00000369876.1, ENSMUST00000369875.1, ENSMUST00000369879.1, ENSMUST00000369877.1, ENSMUST00000369880.1, ENSMUST00000369878.1, ENSMUST00000369886.1, ENSMUST00000369887.1, ENSMUST00000369882.1, ENSMUST00000369881.1, ENSMUST00000369888.1, ENSMUST00000369883.1, ENSMUST00000369884.1	1.95799	TRUE	-12.0333	-0.377876	0.00055464	0.0123207	0.00256997	Gm29443	ENSMUSG00000100583
ENSMUSG00000100599.5	ENSMUST00000231167.4, ENSMUST00000328503.1, ENSMUST00000247059.2, ENSMUST00000328504.1, ENSMUST00000328505.1, ENSMUST00000328535.1, ENSMUST00000328506.1, ENSMUST00000247041.2, ENSMUST00000328507.1, ENSMUST00000328502.1, ENSMUST00000328508.1, ENSMUST00000328509.1, ENSMUST00000328510.1, ENSMUST00000328511.1, ENSMUST00000328512.1, ENSMUST00000328513.1, ENSMUST00000328514.1, ENSMUST00000328516.1, ENSMUST00000328515.1, ENSMUST00000187706.3, ENSMUST00000328517.1, ENSMUST00000328518.1, ENSMUST00000328536.1, ENSMUST00000328519.1, ENSMUST00000328520.1, ENSMUST00000328521.1, ENSMUST00000328522.1, ENSMUST00000328537.1, ENSMUST00000328523.1, ENSMUST00000187967.3, ENSMUST00000328524.1, ENSMUST00000328525.1, ENSMUST00000328538.1, ENSMUST00000190683.2, ENSMUST00000328526.1, ENSMUST00000328539.1, ENSMUST00000328527.1, ENSMUST00000328540.1, ENSMUST00000328528.1, ENSMUST00000328529.1, ENSMUST00000328530.1, ENSMUST00000328531.1, ENSMUST00000328532.1, ENSMUST00000328533.1, ENSMUST00000328534.1	1.78411	TRUE	-11.4	-0.619638	0.00183141	0.036411	0.00665669	1700120C14Rik	ENSMUSG00000100599
ENSMUSG00000100627.9	ENSMUST00000274757.1, ENSMUST00000275287.1, ENSMUST00000275292.1, ENSMUST00000275286.1, ENSMUST00000275285.1, ENSMUST00000275288.1, ENSMUST00000188927.3, ENSMUST00000275289.1, ENSMUST00000274768.1, ENSMUST00000274759.1, ENSMUST00000185465.8, ENSMUST00000275290.1, ENSMUST00000186055.2, ENSMUST00000275291.1, ENSMUST00000274758.1, ENSMUST00000275777.1, ENSMUST00000188704.3, ENSMUST00000274761.1, ENSMUST00000274762.1, ENSMUST00000274772.1, ENSMUST00000274769.1, ENSMUST00000274764.1, ENSMUST00000274760.1, ENSMUST00000274765.1, ENSMUST00000274763.1, ENSMUST00000190485.2, ENSMUST00000274767.1, ENSMUST00000274766.1, ENSMUST00000244115.2, ENSMUST00000274775.1, ENSMUST00000274771.1, ENSMUST00000245448.2, ENSMUST00000245729.2, ENSMUST00000274776.1, ENSMUST00000274770.1, ENSMUST00000246704.2, ENSMUST00000241523.1, ENSMUST00000246803.2, ENSMUST00000274779.1, ENSMUST00000274778.1, ENSMUST00000274774.1, ENSMUST00000274773.1, ENSMUST00000274780.1, ENSMUST00000274777.1, ENSMUST00000274782.1, ENSMUST00000274781.1	1.66779	TRUE	10.9333	0.49551	0.00374016	0.0693574	0.0120492	A830008E24Rik	ENSMUSG00000100627
ENSMUSG00000100632.2	ENSMUST00000191563.2	0.872926	TRUE	-9.8	-0.754139	0.01372	0.199984	0.0354637	9430060I03Rik	ENSMUSG00000100632
ENSMUSG00000100658.4	ENSMUST00000266214.1, ENSMUST00000266211.1, ENSMUST00000241796.2, ENSMUST00000266222.1, ENSMUST00000241085.2, ENSMUST00000241871.2, ENSMUST00000242454.1, ENSMUST00000246659.2, ENSMUST00000240967.1, ENSMUST00000266198.1, ENSMUST00000266212.1, ENSMUST00000247708.2, ENSMUST00000189288.2, ENSMUST00000266213.1, ENSMUST00000246779.1, ENSMUST00000266199.1, ENSMUST00000266200.1, ENSMUST00000266215.1, ENSMUST00000266201.1, ENSMUST00000266202.1, ENSMUST00000266216.1, ENSMUST00000240943.2, ENSMUST00000244834.2, ENSMUST00000246875.1, ENSMUST00000266203.1, ENSMUST00000266204.1, ENSMUST00000266205.1, ENSMUST00000245444.1, ENSMUST00000266218.1, ENSMUST00000266217.1, ENSMUST00000245452.1, ENSMUST00000266206.1, ENSMUST00000266207.1, ENSMUST00000266219.1, ENSMUST00000266223.1, ENSMUST00000246756.1, ENSMUST00000266208.1, ENSMUST00000266221.1, ENSMUST00000266220.1, ENSMUST00000266209.1, ENSMUST00000266210.1	0.711803	TRUE	10.9333	0.119755	0.00374016	0.0693574	0.0120492	F730311O21Rik	ENSMUSG00000100658
ENSMUSG00000100666.3	ENSMUST00000377419.1, ENSMUST00000377401.1, ENSMUST00000377400.1, ENSMUST00000377398.1, ENSMUST00000377397.1, ENSMUST00000377399.1, ENSMUST00000377396.1, ENSMUST00000377395.1, ENSMUST00000377403.1, ENSMUST00000377402.1, ENSMUST00000377404.1, ENSMUST00000377412.1, ENSMUST00000377415.1, ENSMUST00000377413.1, ENSMUST00000377417.1, ENSMUST00000377418.1, ENSMUST00000377409.1, ENSMUST00000377408.1, ENSMUST00000377405.1, ENSMUST00000377410.1, ENSMUST00000377406.1, ENSMUST00000377472.1, ENSMUST00000377407.1, ENSMUST00000377416.1, ENSMUST00000377411.1, ENSMUST00000377421.1, ENSMUST00000377423.1, ENSMUST00000377420.1, ENSMUST00000377429.1, ENSMUST00000377422.1, ENSMUST00000377470.1, ENSMUST00000377436.1, ENSMUST00000377433.1, ENSMUST00000377430.1, ENSMUST00000377440.1, ENSMUST00000377439.1, ENSMUST00000377438.1, ENSMUST00000377437.1, ENSMUST00000377435.1, ENSMUST00000377434.1, ENSMUST00000377432.1, ENSMUST00000377431.1, ENSMUST00000377414.1, ENSMUST00000377424.1, ENSMUST00000377426.1, ENSMUST00000377425.1, ENSMUST00000377471.1, ENSMUST00000377427.1, ENSMUST00000377428.1, ENSMUST00000188418.3, ENSMUST00000377447.1, ENSMUST00000377445.1, ENSMUST00000377448.1, ENSMUST00000377451.1, ENSMUST00000377460.1, ENSMUST00000377456.1, ENSMUST00000377454.1, ENSMUST00000377455.1, ENSMUST00000377453.1, ENSMUST00000377452.1, ENSMUST00000377450.1, ENSMUST00000377449.1, ENSMUST00000377462.1, ENSMUST00000377457.1, ENSMUST00000377458.1, ENSMUST00000377459.1, ENSMUST00000377446.1, ENSMUST00000377464.1, ENSMUST00000377463.1, ENSMUST00000377461.1, ENSMUST00000377466.1, ENSMUST00000377467.1, ENSMUST00000377468.1, ENSMUST00000377469.1, ENSMUST00000377484.1, ENSMUST00000377483.1, ENSMUST00000377482.1, ENSMUST00000377481.1, ENSMUST00000377480.1, ENSMUST00000377479.1, ENSMUST00000377477.1, ENSMUST00000377478.1, ENSMUST00000377476.1, ENSMUST00000377475.1, ENSMUST00000377474.1, ENSMUST00000377473.1, ENSMUST00000377441.1, ENSMUST00000377491.1, ENSMUST00000377490.1, ENSMUST00000377488.1, ENSMUST00000377486.1, ENSMUST00000377485.1, ENSMUST00000377489.1, ENSMUST00000377494.1, ENSMUST00000377444.1, ENSMUST00000377443.1, ENSMUST00000377497.1, ENSMUST00000377495.1, ENSMUST00000377493.1, ENSMUST00000377487.1, ENSMUST00000377442.1, ENSMUST00000377492.1, ENSMUST00000377496.1, ENSMUST00000377498.1, ENSMUST00000377500.1, ENSMUST00000377501.1, ENSMUST00000377504.1, ENSMUST00000377502.1, ENSMUST00000377503.1, ENSMUST00000377499.1, ENSMUST00000377506.1, ENSMUST00000377507.1, ENSMUST00000377508.1, ENSMUST00000377465.1, ENSMUST00000377509.1, ENSMUST00000377505.1, ENSMUST00000377510.1, ENSMUST00000377511.1, ENSMUST00000377512.1	1.62835	TRUE	-9.83333	-0.384636	0.0132972	0.195187	0.0345875	1700007F19Rik	ENSMUSG00000100666
ENSMUSG00000100691.4	ENSMUST00000191396.4	2.08559	TRUE	-11.8333	-0.432268	0.000800842	0.0169904	0.00339147		ENSMUSG00000100691
ENSMUSG00000100750.2	ENSMUST00000185587.2	2.86385	TRUE	10.2	0.250391	0.00923256	0.146635	0.0256321		ENSMUSG00000100750
ENSMUSG00000100789.8	ENSMUST00000189971.8, ENSMUST00000191414.4, ENSMUST00000325506.1, ENSMUST00000325504.1, ENSMUST00000325503.1, ENSMUST00000325507.1, ENSMUST00000325505.1	1.06212	TRUE	-9.4	-0.442752	0.0195822	0.262871	0.0473404	Gm29508	ENSMUSG00000100789
ENSMUSG00000100837.10	ENSMUST00000213914.3, ENSMUST00000319981.1, ENSMUST00000319982.1, ENSMUST00000214568.3, ENSMUST00000319983.1, ENSMUST00000185590.8, ENSMUST00000319984.1, ENSMUST00000319985.1, ENSMUST00000319990.1, ENSMUST00000320007.1, ENSMUST00000319986.1, ENSMUST00000319987.1, ENSMUST00000319988.1, ENSMUST00000319989.1, ENSMUST00000319991.1, ENSMUST00000319992.1, ENSMUST00000319993.1, ENSMUST00000319995.1, ENSMUST00000319994.1, ENSMUST00000319996.1, ENSMUST00000319997.1, ENSMUST00000245921.2, ENSMUST00000319998.1, ENSMUST00000320000.1, ENSMUST00000319999.1, ENSMUST00000191461.9, ENSMUST00000320001.1, ENSMUST00000244002.1, ENSMUST00000320002.1, ENSMUST00000320003.1, ENSMUST00000320004.1, ENSMUST00000320005.1, ENSMUST00000188499.3, ENSMUST00000320006.1	1.43181	TRUE	-12.0667	-0.61302	0.000507505	0.0114336	0.00239888	1700063D05Rik	ENSMUSG00000100837
ENSMUSG00000100876.2	ENSMUST00000189942.2	1.36616	TRUE	-10	-0.518971	0.0113527	0.172562	0.0304281	2810454H06Rik	ENSMUSG00000100876
ENSMUSG00000100929.2	ENSMUST00000185639.2	0.950947	TRUE	11.2333	0.274231	0.00244875	0.047547	0.00851934		ENSMUSG00000100929
ENSMUSG00000100980.2	ENSMUST00000187564.2	2.06983	TRUE	-12.5	-0.766465	4.57624e-07	1.55344e-05	3.68324e-06		ENSMUSG00000100980
ENSMUSG00000101013.2	ENSMUST00000190567.2	2.42806	TRUE	12.2333	0.253798	0.000310269	0.00776383	0.00163177	A630072M18Rik	ENSMUSG00000101013
ENSMUSG00000101144.3	ENSMUST00000194148.2, ENSMUST00000187589.3	1.41729	TRUE	-12.2333	-0.664425	0.000310269	0.00776383	0.00163177		ENSMUSG00000101144
ENSMUSG00000101304.4	ENSMUST00000188703.4, ENSMUST00000245072.2, ENSMUST00000242227.2, ENSMUST00000347985.1, ENSMUST00000347984.1, ENSMUST00000347982.1, ENSMUST00000347981.1, ENSMUST00000347986.1, ENSMUST00000347983.1, ENSMUST00000190941.2, ENSMUST00000347980.1, ENSMUST00000347979.1, ENSMUST00000347987.1	0.892247	TRUE	10.4	0.553157	0.00742541	0.123187	0.0214488	Plet1os	ENSMUSG00000101304
ENSMUSG00000101360.4	ENSMUST00000251493.1, ENSMUST00000251495.1, ENSMUST00000251494.1, ENSMUST00000208893.2, ENSMUST00000251489.1, ENSMUST00000251488.1, ENSMUST00000251487.1, ENSMUST00000188294.2, ENSMUST00000251496.1, ENSMUST00000251492.1, ENSMUST00000251491.1, ENSMUST00000251497.1, ENSMUST00000251502.1, ENSMUST00000251501.1, ENSMUST00000251500.1, ENSMUST00000251499.1, ENSMUST00000251498.1, ENSMUST00000251509.1, ENSMUST00000251516.1, ENSMUST00000251504.1, ENSMUST00000251508.1, ENSMUST00000251511.1, ENSMUST00000251512.1, ENSMUST00000251513.1, ENSMUST00000251514.1, ENSMUST00000251515.1, ENSMUST00000251510.1	1.07693	TRUE	-12.4	-0.744979	0.00015605	0.0049669	0.00098186	4933417O13Rik	ENSMUSG00000101360
ENSMUSG00000101389.2	ENSMUST00000188995.2	0.790814	TRUE	10.4667	0.812872	0.00681906	0.114968	0.0199398	Ms4a4a	ENSMUSG00000101389
ENSMUSG00000101438.5	ENSMUST00000185388.5, ENSMUST00000247118.2, ENSMUST00000189156.3, ENSMUST00000269631.1	1.55739	TRUE	-11.9	-0.643211	0.000725334	0.0155537	0.00315423	Gm19412	ENSMUSG00000101438
ENSMUSG00000101655.4	ENSMUST00000242571.2, ENSMUST00000245897.2, ENSMUST00000189386.4, ENSMUST00000188135.4, ENSMUST00000242267.2, ENSMUST00000271144.1, ENSMUST00000271142.1, ENSMUST00000241867.2, ENSMUST00000271139.1, ENSMUST00000271153.1, ENSMUST00000271147.1, ENSMUST00000271148.1, ENSMUST00000271146.1, ENSMUST00000271145.1, ENSMUST00000271143.1, ENSMUST00000271138.1, ENSMUST00000271151.1, ENSMUST00000271149.1, ENSMUST00000271150.1, ENSMUST00000271152.1, ENSMUST00000271155.1, ENSMUST00000271140.1, ENSMUST00000271141.1, ENSMUST00000203987.2, ENSMUST00000271154.1	1.62253	TRUE	9.53333	0.394729	0.0173774	0.239934	0.0429948	2310040G24Rik	ENSMUSG00000101655
ENSMUSG00000101693.3	ENSMUST00000296801.1, ENSMUST00000296800.1, ENSMUST00000296799.1, ENSMUST00000191207.3, ENSMUST00000296804.1, ENSMUST00000296802.1, ENSMUST00000296805.1, ENSMUST00000296803.1, ENSMUST00000186799.2, ENSMUST00000191132.3, ENSMUST00000186027.2, ENSMUST00000296808.1, ENSMUST00000296806.1, ENSMUST00000296807.1, ENSMUST00000189590.3	1.01699	TRUE	-10.5333	-0.72615	0.00623879	0.106906	0.0184804	Gm19461	ENSMUSG00000101693
ENSMUSG00000101741.4	ENSMUST00000189576.3, ENSMUST00000269000.1, ENSMUST00000186769.2, ENSMUST00000246920.2	0.737551	TRUE	-11.2667	-0.442795	0.00232107	0.0452819	0.00813995		ENSMUSG00000101741
ENSMUSG00000101832.3	ENSMUST00000288676.1, ENSMUST00000186895.2	0.712816	TRUE	-10.6333	-1.11986	0.00552764	0.0967271	0.0167346		ENSMUSG00000101832
ENSMUSG00000101849.2	ENSMUST00000189147.2	0.942918	TRUE	-9.33333	-0.772032	0.0207587	0.274803	0.0497063		ENSMUSG00000101849
ENSMUSG00000101856.3	ENSMUST00000188465.3	1.66207	TRUE	-12.4333	-0.752527	0.000123101	0.00438394	0.000818375	1700096K18Rik	ENSMUSG00000101856
ENSMUSG00000101860.5	ENSMUST00000191174.2, ENSMUST00000212169.2, ENSMUST00000191233.4	1.46219	TRUE	11.6667	0.442965	0.00108411	0.0223877	0.00432773	Mindy4b-ps	ENSMUSG00000101860
ENSMUSG00000102018.9	ENSMUST00000185810.8, ENSMUST00000187868.3, ENSMUST00000185762.2, ENSMUST00000187976.8, ENSMUST00000230169.2, ENSMUST00000187060.2	1.66904	TRUE	-9.63333	-0.267931	0.0159281	0.224411	0.0400668	Iqank1	ENSMUSG00000102018
ENSMUSG00000102062.3	ENSMUST00000189221.3, ENSMUST00000238274.2	1.72565	TRUE	-9.36667	-0.370611	0.0201739	0.268897	0.0485614		ENSMUSG00000102062
ENSMUSG00000102101.3	ENSMUST00000294782.1, ENSMUST00000186480.3, ENSMUST00000294783.1	1.8192	TRUE	-12.0667	-0.42637	0.000507505	0.0114336	0.00239888	Zbtb11os1	ENSMUSG00000102101
ENSMUSG00000102234.3	ENSMUST00000192568.2, ENSMUST00000303686.1, ENSMUST00000195868.2	2.30408	TRUE	12.5	1.22371	4.57624e-07	1.55344e-05	3.68324e-06		ENSMUSG00000102234
ENSMUSG00000102252.6	ENSMUST00000059305.17, ENSMUST00000098402.5	4.41116	TRUE	-11.0667	-0.0547373	0.00313472	0.0593752	0.0104072	Snrpn	ENSMUSG00000102252
ENSMUSG00000102305.2	ENSMUST00000194364.2	1.55849	TRUE	11.8	0.433936	0.000853011	0.0179842	0.00356269		ENSMUSG00000102305
ENSMUSG00000102336.4	ENSMUST00000255824.1, ENSMUST00000192173.4, ENSMUST00000255825.1, ENSMUST00000255826.1, ENSMUST00000255829.1, ENSMUST00000255830.1, ENSMUST00000255828.1, ENSMUST00000255827.1	2.0641	TRUE	-10.9333	-0.360538	0.00374016	0.0693574	0.0120492		ENSMUSG00000102336
ENSMUSG00000102386.2	ENSMUST00000193912.2	1.37714	TRUE	9.66667	0.267461	0.0154723	0.219449	0.0391455		ENSMUSG00000102386
ENSMUSG00000102432.3	ENSMUST00000343132.1, ENSMUST00000192282.3, ENSMUST00000343133.1, ENSMUST00000343134.1, ENSMUST00000191905.3, ENSMUST00000343135.1, ENSMUST00000343136.1, ENSMUST00000343137.1, ENSMUST00000343138.1, ENSMUST00000343139.1, ENSMUST00000343140.1, ENSMUST00000343141.1	0.769593	TRUE	-10	-0.721889	0.0113527	0.172562	0.0304281		ENSMUSG00000102432
ENSMUSG00000102440.2	ENSMUST00000091935.7, ENSMUST00000194814.2	2.64946	TRUE	-10.8333	-0.296692	0.00428702	0.0780399	0.0135161	Pcdhga9	ENSMUSG00000102440
ENSMUSG00000102504.2	ENSMUST00000194137.2	3.03437	TRUE	12.5	0.477118	4.57624e-07	1.55344e-05	3.68324e-06		ENSMUSG00000102504
ENSMUSG00000102531.3	ENSMUST00000194261.3, ENSMUST00000268247.1, ENSMUST00000268249.1, ENSMUST00000268248.1, ENSMUST00000268250.1, ENSMUST00000268251.1, ENSMUST00000268252.1, ENSMUST00000268253.1	1.02155	TRUE	-11.6333	-0.357971	0.00115001	0.023641	0.0045361		ENSMUSG00000102531
ENSMUSG00000102555.2	ENSMUST00000192772.2	2.07807	TRUE	9.5	0.244047	0.0178949	0.245389	0.0440162		ENSMUSG00000102555
ENSMUSG00000102615.2	ENSMUST00000192473.2	1.44638	TRUE	-10.3667	-0.439842	0.00767939	0.126573	0.0220194		ENSMUSG00000102615
ENSMUSG00000102697.2	ENSMUST00000047479.3	3.49442	TRUE	-12.4	-0.1568	0.00015605	0.0049669	0.00098186	Pcdhac2	ENSMUSG00000102697
ENSMUSG00000102715.4	ENSMUST00000194629.2, ENSMUST00000296921.1, ENSMUST00000296922.1, ENSMUST00000296926.1, ENSMUST00000296924.1, ENSMUST00000296923.1, ENSMUST00000296930.1, ENSMUST00000243118.1, ENSMUST00000296925.1, ENSMUST00000193264.2, ENSMUST00000296928.1, ENSMUST00000296927.1, ENSMUST00000296929.1	1.1727	TRUE	10.4667	0.532144	0.00681906	0.114968	0.0199398		ENSMUSG00000102715
ENSMUSG00000102722.2	ENSMUST00000192012.2	0.879793	TRUE	-11.4333	-0.854741	0.00171792	0.0343148	0.00630606		ENSMUSG00000102722
ENSMUSG00000102752.2	ENSMUST00000179801.3	2.34168	TRUE	12.5	0.710866	4.57624e-07	1.55344e-05	3.68324e-06	Gm7694	ENSMUSG00000102752
ENSMUSG00000102780.2	ENSMUST00000194058.2	1.13284	TRUE	-10.2	-0.869496	0.00923256	0.146635	0.0256321		ENSMUSG00000102780
ENSMUSG00000102796.2	ENSMUST00000194907.2	2.53797	TRUE	12.5	0.457929	4.57624e-07	1.55344e-05	3.68324e-06		ENSMUSG00000102796
ENSMUSG00000102813.2	ENSMUST00000194216.2	2.02285	TRUE	-12.5	-0.724887	4.57624e-07	1.55344e-05	3.68324e-06		ENSMUSG00000102813
ENSMUSG00000102861.2	ENSMUST00000195540.2	1.37143	TRUE	12.3667	0.730258	0.000191287	0.0055978	0.00114993		ENSMUSG00000102861
ENSMUSG00000102869.5	ENSMUST00000192863.5, ENSMUST00000192590.3, ENSMUST00000353759.1, ENSMUST00000353760.1	4.75575	TRUE	10.5333	0.0330263	0.00623879	0.106906	0.0184804	Norad	ENSMUSG00000102869
ENSMUSG00000102953.2	ENSMUST00000192133.2	1.48372	TRUE	11.9	0.450688	0.000725334	0.0155537	0.00315423		ENSMUSG00000102953
ENSMUSG00000102969.2	ENSMUST00000195583.2	0.894924	TRUE	-11.6333	-1.15681	0.00115001	0.023641	0.0045361		ENSMUSG00000102969
ENSMUSG00000102976.7	ENSMUST00000191896.6, ENSMUST00000191828.2, ENSMUST00000195669.2, ENSMUST00000195424.6, ENSMUST00000194668.6, ENSMUST00000192107.6, ENSMUST00000193504.6, ENSMUST00000195067.2, ENSMUST00000191705.6, ENSMUST00000192148.2, ENSMUST00000191932.2, ENSMUST00000192775.2	3.6512	TRUE	12.5	0.316177	4.57624e-07	1.55344e-05	3.68324e-06	Zc3h11a	ENSMUSG00000102976
ENSMUSG00000102997.2	ENSMUST00000192482.2, ENSMUST00000194481.2	1.68835	TRUE	-12.4333	-1.34032	0.000123101	0.00438394	0.000818375	Gm17244	ENSMUSG00000102997
ENSMUSG00000103046.2	ENSMUST00000194994.2	1.92571	TRUE	-9.9	-0.182876	0.0124643	0.185615	0.0327525		ENSMUSG00000103046
ENSMUSG00000103047.2	ENSMUST00000195237.2	1.47814	TRUE	-11.2	-1.18835	0.00257734	0.049808	0.00887768		ENSMUSG00000103047
ENSMUSG00000103050.2	ENSMUST00000194987.2	1.02443	TRUE	-11.9	-1.12855	0.000725334	0.0155537	0.00315423		ENSMUSG00000103050
ENSMUSG00000103103.4	ENSMUST00000193193.4, ENSMUST00000194104.4, ENSMUST00000324259.1, ENSMUST00000245343.2, ENSMUST00000243800.2, ENSMUST00000324262.1, ENSMUST00000324260.1, ENSMUST00000324261.1, ENSMUST00000324263.1, ENSMUST00000324264.1	2.21347	TRUE	-11.8	-0.368871	0.000853011	0.0179842	0.00356269		ENSMUSG00000103103
ENSMUSG00000103114.3	ENSMUST00000250900.1, ENSMUST00000250905.1, ENSMUST00000250893.1, ENSMUST00000250907.1, ENSMUST00000250906.1, ENSMUST00000250897.1, ENSMUST00000250892.1, ENSMUST00000250898.1, ENSMUST00000250889.1, ENSMUST00000250899.1, ENSMUST00000250896.1, ENSMUST00000250902.1, ENSMUST00000250901.1, ENSMUST00000250904.1, ENSMUST00000250909.1, ENSMUST00000250908.1, ENSMUST00000250912.1, ENSMUST00000250915.1, ENSMUST00000250913.1, ENSMUST00000250910.1, ENSMUST00000250911.1, ENSMUST00000250914.1, ENSMUST00000250921.1, ENSMUST00000250919.1, ENSMUST00000250916.1, ENSMUST00000250918.1, ENSMUST00000250917.1, ENSMUST00000250924.1, ENSMUST00000250923.1, ENSMUST00000250922.1, ENSMUST00000250920.1, ENSMUST00000250888.1, ENSMUST00000250925.1, ENSMUST00000250895.1, ENSMUST00000250927.1, ENSMUST00000192778.2, ENSMUST00000250903.1, ENSMUST00000250926.1, ENSMUST00000250891.1, ENSMUST00000250890.1, ENSMUST00000250886.1, ENSMUST00000250887.1	2.11205	TRUE	-12.5	-0.720165	4.57624e-07	1.55344e-05	3.68324e-06	Gm32200	ENSMUSG00000103114
ENSMUSG00000103181.3	ENSMUST00000194077.2, ENSMUST00000320030.1, ENSMUST00000320031.1	1.32755	TRUE	-10.6333	-0.663756	0.00552764	0.0967271	0.0167346		ENSMUSG00000103181
ENSMUSG00000103255.2	ENSMUST00000007584.4	2.49077	TRUE	-12.2333	-0.47236	0.000310269	0.00776383	0.00163177	Pcdhac1	ENSMUSG00000103255
ENSMUSG00000103332.2	ENSMUST00000193869.2	2.59669	TRUE	-9.73333	-0.297885	0.014579	0.209606	0.037287	Pcdhga2	ENSMUSG00000103332
ENSMUSG00000103382.2	ENSMUST00000195880.2	1.38198	TRUE	-9.7	-0.424271	0.015032	0.214618	0.0382443		ENSMUSG00000103382
ENSMUSG00000103452.2	ENSMUST00000191694.2	0.785426	TRUE	11.1667	0.284622	0.00270776	0.0520803	0.00924531		ENSMUSG00000103452
ENSMUSG00000103502.2	ENSMUST00000192267.2	1.37556	TRUE	12.5	1.30029	4.57624e-07	1.55344e-05	3.68324e-06		ENSMUSG00000103502
ENSMUSG00000103622.2	ENSMUST00000191720.2	1.54068	TRUE	-12.5	-1.20195	4.57624e-07	1.55344e-05	3.68324e-06	B430319G15Rik	ENSMUSG00000103622
ENSMUSG00000103651.2	ENSMUST00000195512.2	2.50904	TRUE	-10.1667	-0.165257	0.00954466	0.150547	0.0263446		ENSMUSG00000103651
ENSMUSG00000103695.3	ENSMUST00000193672.3	1.68036	TRUE	-11.8	-0.673276	0.000853011	0.0179842	0.00356269	A830029E22Rik	ENSMUSG00000103695
ENSMUSG00000103713.2	ENSMUST00000193945.2	2.23037	TRUE	-11.4	-0.224048	0.00183141	0.036411	0.00665669		ENSMUSG00000103713
ENSMUSG00000103731.2	ENSMUST00000194439.2, ENSMUST00000194336.2	1.03119	TRUE	11.6333	0.746451	0.00115001	0.023641	0.0045361		ENSMUSG00000103731
ENSMUSG00000103785.4	ENSMUST00000294011.1, ENSMUST00000294012.1, ENSMUST00000192885.4, ENSMUST00000193519.3, ENSMUST00000294013.1, ENSMUST00000193114.3, ENSMUST00000294014.1, ENSMUST00000294018.1, ENSMUST00000294019.1, ENSMUST00000294021.1, ENSMUST00000294020.1, ENSMUST00000294015.1, ENSMUST00000294022.1, ENSMUST00000294017.1, ENSMUST00000294016.1	1.47321	TRUE	-12.5	-1.12442	4.57624e-07	1.55344e-05	3.68324e-06		ENSMUSG00000103785
ENSMUSG00000103843.3	ENSMUST00000294802.1, ENSMUST00000192060.2	1.19368	TRUE	-9.5	-0.560299	0.0178949	0.245389	0.0440162		ENSMUSG00000103843
ENSMUSG00000103923.3	ENSMUST00000325974.1, ENSMUST00000195611.2, ENSMUST00000325975.1, ENSMUST00000325976.1, ENSMUST00000325978.1, ENSMUST00000325977.1, ENSMUST00000325979.1, ENSMUST00000325980.1, ENSMUST00000325987.1, ENSMUST00000325981.1, ENSMUST00000325982.1, ENSMUST00000325983.1, ENSMUST00000325984.1, ENSMUST00000325985.1, ENSMUST00000325986.1	0.755958	TRUE	-11.4333	-0.629382	0.00171792	0.0343148	0.00630606	Gm37896	ENSMUSG00000103923
ENSMUSG00000103928.2	ENSMUST00000192826.2	2.17331	TRUE	9.53333	0.205659	0.0173774	0.239934	0.0429948		ENSMUSG00000103928
ENSMUSG00000103947.2	ENSMUST00000193062.2	1.95869	TRUE	-10.1333	-0.259096	0.00990664	0.155041	0.0271823		ENSMUSG00000103947
ENSMUSG00000104011.4	ENSMUST00000302774.1, ENSMUST00000302775.1, ENSMUST00000302776.1, ENSMUST00000302777.1, ENSMUST00000241734.2, ENSMUST00000244354.2, ENSMUST00000302778.1, ENSMUST00000302779.1, ENSMUST00000243624.1, ENSMUST00000302780.1, ENSMUST00000241662.2, ENSMUST00000246278.1, ENSMUST00000244980.1, ENSMUST00000191839.3, ENSMUST00000302783.1, ENSMUST00000302781.1, ENSMUST00000302782.1, ENSMUST00000302784.1, ENSMUST00000302785.1, ENSMUST00000302790.1, ENSMUST00000302786.1, ENSMUST00000302788.1, ENSMUST00000302787.1, ENSMUST00000302789.1, ENSMUST00000302791.1, ENSMUST00000302792.1, ENSMUST00000302793.1, ENSMUST00000302794.1, ENSMUST00000302795.1, ENSMUST00000302796.1, ENSMUST00000302797.1, ENSMUST00000302805.1, ENSMUST00000302798.1, ENSMUST00000302799.1, ENSMUST00000302800.1, ENSMUST00000302806.1, ENSMUST00000302801.1, ENSMUST00000302802.1, ENSMUST00000302803.1, ENSMUST00000302804.1	2.35214	TRUE	-12.5	-0.586814	4.57624e-07	1.55344e-05	3.68324e-06	Gm32391	ENSMUSG00000104011
ENSMUSG00000104061.2	ENSMUST00000195293.2	1.41604	TRUE	11.0667	0.572503	0.00313472	0.0593752	0.0104072		ENSMUSG00000104061
ENSMUSG00000104080.2	ENSMUST00000194067.2	1.97366	TRUE	11.3333	0.381607	0.00207121	0.0407913	0.00739905		ENSMUSG00000104080
ENSMUSG00000104154.2	ENSMUST00000195121.2	1.28265	TRUE	-12.0333	-1.0675	0.00055464	0.0123207	0.00256997		ENSMUSG00000104154
ENSMUSG00000104157.2	ENSMUST00000193484.2	1.45773	TRUE	-10.9667	-0.466083	0.00358731	0.0668755	0.0116427		ENSMUSG00000104157
ENSMUSG00000104178.2	ENSMUST00000192943.2	1.15336	TRUE	-10.6667	-0.881098	0.00531027	0.0935437	0.0161728		ENSMUSG00000104178
ENSMUSG00000104212.2	ENSMUST00000193285.2	1.16369	TRUE	11.0333	0.469931	0.00326606	0.0615757	0.0107615		ENSMUSG00000104212
ENSMUSG00000104213.6	ENSMUST00000194162.6, ENSMUST00000192250.2	1.09533	TRUE	-12.2667	-1.0619	0.000284642	0.00729347	0.00154842	Ighd	ENSMUSG00000104213
ENSMUSG00000104237.3	ENSMUST00000376430.1, ENSMUST00000193853.2	2.32866	TRUE	-12.5	-0.442522	4.57624e-07	1.55344e-05	3.68324e-06		ENSMUSG00000104237
ENSMUSG00000104272.2	ENSMUST00000195122.2	0.87347	TRUE	-10.5	-0.721559	0.00649872	0.110543	0.0191311		ENSMUSG00000104272
ENSMUSG00000104277.2	ENSMUST00000193214.2	2.14489	TRUE	-12.4333	-0.435703	0.000123101	0.00438394	0.000818375		ENSMUSG00000104277
ENSMUSG00000104282.2	ENSMUST00000191796.2	1.16536	TRUE	11.0667	0.27782	0.00313472	0.0593752	0.0104072		ENSMUSG00000104282
ENSMUSG00000104299.2	ENSMUST00000192760.2, ENSMUST00000191780.2	1.67117	TRUE	-9.33333	-0.270699	0.0207587	0.274803	0.0497063	Gm9924	ENSMUSG00000104299
ENSMUSG00000104310.2	ENSMUST00000195287.2	1.29674	TRUE	-11.1	-0.531283	0.00299652	0.0570378	0.0100445		ENSMUSG00000104310
ENSMUSG00000104346.2	ENSMUST00000073447.8	2.9127	TRUE	-11.6	-0.167643	0.00122643	0.0250918	0.00476529	Pcdhga3	ENSMUSG00000104346
ENSMUSG00000104394.3	ENSMUST00000193542.3	1.67854	TRUE	12.0333	0.452531	0.00055464	0.0123207	0.00256997		ENSMUSG00000104394
ENSMUSG00000104415.2	ENSMUST00000192742.2	2.09325	TRUE	12.5	1.64513	4.57624e-07	1.55344e-05	3.68324e-06		ENSMUSG00000104415
ENSMUSG00000104416.2	ENSMUST00000195730.2	0.860513	TRUE	-11.3	-2.29069	0.00220117	0.0431366	0.007792		ENSMUSG00000104416
ENSMUSG00000104420.2	ENSMUST00000194646.2	1.74772	TRUE	10	0.901926	0.0113527	0.172562	0.0304281		ENSMUSG00000104420
ENSMUSG00000104454.2	ENSMUST00000194486.2	1.30452	TRUE	9.33333	0.987987	0.0207587	0.274803	0.0497063		ENSMUSG00000104454
ENSMUSG00000104494.2	ENSMUST00000193250.2	1.88445	TRUE	12.5	0.586117	4.57624e-07	1.55344e-05	3.68324e-06		ENSMUSG00000104494
ENSMUSG00000104498.2	ENSMUST00000192993.2	2.09902	TRUE	-11.7333	-0.279318	0.000962383	0.0200689	0.0039257		ENSMUSG00000104498
ENSMUSG00000104507.3	ENSMUST00000275423.1, ENSMUST00000275425.1, ENSMUST00000191809.2, ENSMUST00000275424.1, ENSMUST00000192797.2	1.91037	TRUE	-10.4	-0.310686	0.00742541	0.123187	0.0214488		ENSMUSG00000104507
ENSMUSG00000104535.2	ENSMUST00000199172.2	0.778762	TRUE	-9.46667	-0.216889	0.0184821	0.251524	0.0452211		ENSMUSG00000104535
ENSMUSG00000104563.2	ENSMUST00000200022.2	1.74006	TRUE	9.8	0.523168	0.01372	0.199984	0.0354637		ENSMUSG00000104563
ENSMUSG00000104572.7	ENSMUST00000198480.6	0.489924	TRUE	10.5	1.09737	0.00649872	0.110543	0.0191311		ENSMUSG00000104572
ENSMUSG00000104586.3	ENSMUST00000197200.3, ENSMUST00000377840.1, ENSMUST00000377841.1, ENSMUST00000377845.1, ENSMUST00000377848.1, ENSMUST00000377842.1, ENSMUST00000377844.1, ENSMUST00000377843.1, ENSMUST00000377846.1, ENSMUST00000200072.3, ENSMUST00000377849.1, ENSMUST00000377847.1	2.13177	TRUE	11	0.267655	0.00342532	0.0642173	0.0111883		ENSMUSG00000104586
ENSMUSG00000104713.5	ENSMUST00000200045.5, ENSMUST00000196520.2, ENSMUST00000199944.2	1.91095	TRUE	-10.8	-0.459142	0.00448746	0.0811492	0.0140487	Gbp6	ENSMUSG00000104713
ENSMUSG00000104727.3	ENSMUST00000282128.1, ENSMUST00000282129.1, ENSMUST00000282132.1, ENSMUST00000199898.3, ENSMUST00000282125.1, ENSMUST00000282127.1, ENSMUST00000282130.1, ENSMUST00000282126.1, ENSMUST00000282131.1, ENSMUST00000200324.2	1.41125	TRUE	-12.0333	-0.556828	0.00055464	0.0123207	0.00256997		ENSMUSG00000104727
ENSMUSG00000104765.2	ENSMUST00000197645.2	1.40712	TRUE	12.5	1.33785	4.57624e-07	1.55344e-05	3.68324e-06		ENSMUSG00000104765
ENSMUSG00000104803.2	ENSMUST00000200525.2	1.99176	TRUE	12.3333	0.498481	0.000218287	0.00608502	0.00126224		ENSMUSG00000104803
ENSMUSG00000104868.2	ENSMUST00000198686.2, ENSMUST00000067917.4	2.77365	TRUE	-12	-0.178463	0.000586216	0.0129166	0.00266764		ENSMUSG00000104868
ENSMUSG00000104869.2	ENSMUST00000197868.2	1.22534	TRUE	-11.0667	-0.47451	0.00313472	0.0593752	0.0104072		ENSMUSG00000104869
ENSMUSG00000104904.3	ENSMUST00000311127.1, ENSMUST00000311128.1, ENSMUST00000311129.1, ENSMUST00000311131.1, ENSMUST00000311130.1, ENSMUST00000311132.1, ENSMUST00000311133.1, ENSMUST00000311134.1, ENSMUST00000196846.2	1.21612	TRUE	10.3667	0.554066	0.00767939	0.126573	0.0220194		ENSMUSG00000104904
ENSMUSG00000104965.2	ENSMUST00000198535.2	2.24452	TRUE	12.5	0.521682	4.57624e-07	1.55344e-05	3.68324e-06		ENSMUSG00000104965
ENSMUSG00000105003.2	ENSMUST00000196091.2	1.30236	TRUE	-9.5	-0.21355	0.0178949	0.245389	0.0440162		ENSMUSG00000105003
ENSMUSG00000105006.2	ENSMUST00000195892.2	0.818668	TRUE	-10.8	-0.536764	0.00448746	0.0811492	0.0140487	Gm9484	ENSMUSG00000105006
ENSMUSG00000105076.2	ENSMUST00000199056.2, ENSMUST00000197486.2, ENSMUST00000196218.2	1.22697	TRUE	-10.6333	-0.574953	0.00552764	0.0967271	0.0167346	A930003O13Rik	ENSMUSG00000105076
ENSMUSG00000105096.2	ENSMUST00000065588.7, ENSMUST00000196634.2	0.87002	TRUE	-9.56667	-2.80095	0.016895	0.23481	0.0420586	Gbp10	ENSMUSG00000105096
ENSMUSG00000105139.3	ENSMUST00000323081.1, ENSMUST00000323079.1, ENSMUST00000196653.3, ENSMUST00000323080.1, ENSMUST00000323078.1, ENSMUST00000323082.1, ENSMUST00000198512.2	1.72886	TRUE	-9.86667	-0.306634	0.012873	0.190332	0.0336483		ENSMUSG00000105139
ENSMUSG00000105218.6	ENSMUST00000303190.1, ENSMUST00000303187.1, ENSMUST00000303194.1, ENSMUST00000303189.1, ENSMUST00000198449.6, ENSMUST00000303212.1, ENSMUST00000303196.1, ENSMUST00000303188.1, ENSMUST00000303186.1, ENSMUST00000303197.1, ENSMUST00000303192.1, ENSMUST00000197852.3, ENSMUST00000303211.1, ENSMUST00000303210.1, ENSMUST00000303195.1, ENSMUST00000303193.1, ENSMUST00000303191.1, ENSMUST00000303185.1, ENSMUST00000303184.1, ENSMUST00000303199.1, ENSMUST00000303198.1, ENSMUST00000303200.1, ENSMUST00000303202.1, ENSMUST00000303201.1, ENSMUST00000303205.1, ENSMUST00000303203.1, ENSMUST00000303204.1, ENSMUST00000303209.1, ENSMUST00000303208.1, ENSMUST00000303207.1, ENSMUST00000303206.1	2.33986	TRUE	-11.5333	-0.266935	0.00137104	0.027827	0.00519778	Gm38413	ENSMUSG00000105218
ENSMUSG00000105261.2	ENSMUST00000198340.2	1.2882	TRUE	10.6667	0.522445	0.00531027	0.0935437	0.0161728		ENSMUSG00000105261
ENSMUSG00000105270.2	ENSMUST00000197875.2	1.14112	TRUE	-10.0667	-0.290127	0.0106466	0.164089	0.028854		ENSMUSG00000105270
ENSMUSG00000105274.3	ENSMUST00000377700.1, ENSMUST00000377701.1, ENSMUST00000199057.3, ENSMUST00000377699.1, ENSMUST00000377702.1, ENSMUST00000377706.1, ENSMUST00000377703.1, ENSMUST00000377704.1, ENSMUST00000377705.1, ENSMUST00000377707.1	1.05915	TRUE	-9.56667	-0.146178	0.016895	0.23481	0.0420586	1700048F04Rik	ENSMUSG00000105274
ENSMUSG00000105340.6	ENSMUST00000125946.8	2.43851	TRUE	9.6	0.239262	0.016404	0.22955	0.0410137		ENSMUSG00000105340
ENSMUSG00000105345.4	ENSMUST00000329362.1, ENSMUST00000199606.4	2.41352	TRUE	-11.2333	-0.190689	0.00244875	0.047547	0.00851934	BC030343	ENSMUSG00000105345
ENSMUSG00000105355.3	ENSMUST00000361980.1, ENSMUST00000362003.1, ENSMUST00000361981.1, ENSMUST00000362005.1, ENSMUST00000361983.1, ENSMUST00000361982.1, ENSMUST00000361984.1, ENSMUST00000361986.1, ENSMUST00000361985.1, ENSMUST00000361966.1, ENSMUST00000361987.1, ENSMUST00000361967.1, ENSMUST00000361968.1, ENSMUST00000361965.1, ENSMUST00000361969.1, ENSMUST00000361992.1, ENSMUST00000361964.1, ENSMUST00000361979.1, ENSMUST00000361970.1, ENSMUST00000361971.1, ENSMUST00000361989.1, ENSMUST00000361988.1, ENSMUST00000361993.1, ENSMUST00000361990.1, ENSMUST00000361991.1, ENSMUST00000361994.1, ENSMUST00000361972.1, ENSMUST00000361973.1, ENSMUST00000362004.1, ENSMUST00000362000.1, ENSMUST00000361974.1, ENSMUST00000198827.3, ENSMUST00000361996.1, ENSMUST00000361997.1, ENSMUST00000361975.1, ENSMUST00000361976.1, ENSMUST00000361977.1, ENSMUST00000362006.1, ENSMUST00000361995.1, ENSMUST00000361978.1, ENSMUST00000361998.1, ENSMUST00000362001.1, ENSMUST00000361999.1, ENSMUST00000362007.1, ENSMUST00000362002.1	0.913143	TRUE	-10.5	-0.244758	0.00649872	0.110543	0.0191311		ENSMUSG00000105355
ENSMUSG00000105368.2	ENSMUST00000196925.2	2.02188	TRUE	11.9667	0.360699	0.000631979	0.0137822	0.00283108		ENSMUSG00000105368
ENSMUSG00000105416.2	ENSMUST00000196390.2	1.69015	TRUE	10.5333	0.31358	0.00623879	0.106906	0.0184804		ENSMUSG00000105416
ENSMUSG00000105449.2	ENSMUST00000196253.2	2.01106	TRUE	-10.4	-0.302392	0.00742541	0.123187	0.0214488		ENSMUSG00000105449
ENSMUSG00000105469.2	ENSMUST00000196018.2	1.30908	TRUE	-10.1667	-0.446877	0.00954466	0.150547	0.0263446		ENSMUSG00000105469
ENSMUSG00000105482.3	ENSMUST00000196305.3	1.10813	TRUE	-12.1333	-0.568957	0.00044115	0.0101905	0.00216629		ENSMUSG00000105482
ENSMUSG00000105504.5	ENSMUST00000198803.2, ENSMUST00000090127.7, ENSMUST00000196255.5, ENSMUST00000197459.2, ENSMUST00000199578.2	1.9026	TRUE	-12.5	-0.94903	4.57624e-07	1.55344e-05	3.68324e-06	Gbp5	ENSMUSG00000105504
ENSMUSG00000105514.2	ENSMUST00000197936.2	1.5398	TRUE	-9.46667	-0.349886	0.0184821	0.251524	0.0452211		ENSMUSG00000105514
ENSMUSG00000105516.6	ENSMUST00000199408.5, ENSMUST00000332117.1, ENSMUST00000198401.3, ENSMUST00000196546.2	1.19775	TRUE	-11.9667	-2.98876	0.000631979	0.0137822	0.00283108		ENSMUSG00000105516
ENSMUSG00000105550.3	ENSMUST00000360442.1, ENSMUST00000198136.2, ENSMUST00000360445.1, ENSMUST00000360446.1, ENSMUST00000360443.1, ENSMUST00000360444.1, ENSMUST00000360447.1, ENSMUST00000360448.1, ENSMUST00000360449.1, ENSMUST00000360450.1, ENSMUST00000360451.1, ENSMUST00000195996.3	1.06796	TRUE	-10.7333	-0.508172	0.00489109	0.0873004	0.0151195		ENSMUSG00000105550
ENSMUSG00000105572.2	ENSMUST00000198540.2	1.6825	TRUE	-12.1	-0.892896	0.000470895	0.0107469	0.00226952		ENSMUSG00000105572
ENSMUSG00000105583.2	ENSMUST00000197269.2	0.68218	TRUE	-9.46667	-0.299921	0.0184821	0.251524	0.0452211		ENSMUSG00000105583
ENSMUSG00000105613.2	ENSMUST00000199279.2	1.9651	TRUE	-12.5	-0.601679	4.57624e-07	1.55344e-05	3.68324e-06		ENSMUSG00000105613
ENSMUSG00000105632.2	ENSMUST00000200599.2	2.21111	TRUE	-12.2	-0.347956	0.000356031	0.00860788	0.00182458		ENSMUSG00000105632
ENSMUSG00000105664.3	ENSMUST00000290106.1, ENSMUST00000290113.1, ENSMUST00000290108.1, ENSMUST00000290107.1, ENSMUST00000290109.1, ENSMUST00000290114.1, ENSMUST00000290111.1, ENSMUST00000290112.1, ENSMUST00000290110.1, ENSMUST00000290117.1, ENSMUST00000290118.1, ENSMUST00000290116.1, ENSMUST00000290115.1, ENSMUST00000290119.1, ENSMUST00000197573.2, ENSMUST00000290120.1, ENSMUST00000290121.1, ENSMUST00000290105.1	1.30657	TRUE	12.0667	1.19077	0.000507505	0.0114336	0.00239888		ENSMUSG00000105664
ENSMUSG00000105686.3	ENSMUST00000196434.2, ENSMUST00000260812.1	1.49339	TRUE	-12.3333	-0.535314	0.000218287	0.00608502	0.00126224	Gm35394	ENSMUSG00000105686
ENSMUSG00000105692.2	ENSMUST00000199915.2	2.59677	TRUE	12.0667	0.288937	0.000507505	0.0114336	0.00239888		ENSMUSG00000105692
ENSMUSG00000105698.3	ENSMUST00000279375.1, ENSMUST00000199455.3, ENSMUST00000279374.1, ENSMUST00000279376.1, ENSMUST00000279377.1, ENSMUST00000279378.1, ENSMUST00000198961.2	1.04255	TRUE	-11.6333	-1.12725	0.00115001	0.023641	0.0045361		ENSMUSG00000105698
ENSMUSG00000105730.3	ENSMUST00000196357.3, ENSMUST00000373077.1, ENSMUST00000371906.1, ENSMUST00000371917.1, ENSMUST00000373078.1, ENSMUST00000371919.1, ENSMUST00000371909.1, ENSMUST00000371907.1, ENSMUST00000371897.1, ENSMUST00000371908.1, ENSMUST00000371920.1, ENSMUST00000371916.1, ENSMUST00000371914.1, ENSMUST00000371915.1, ENSMUST00000371929.1, ENSMUST00000371901.1, ENSMUST00000371904.1, ENSMUST00000371900.1, ENSMUST00000371902.1, ENSMUST00000371905.1, ENSMUST00000200306.2, ENSMUST00000371921.1, ENSMUST00000371895.1, ENSMUST00000371925.1, ENSMUST00000371924.1, ENSMUST00000371926.1, ENSMUST00000371930.1, ENSMUST00000371886.1, ENSMUST00000371923.1, ENSMUST00000371887.1, ENSMUST00000371891.1, ENSMUST00000371890.1, ENSMUST00000371888.1, ENSMUST00000371889.1, ENSMUST00000371892.1, ENSMUST00000371603.1, ENSMUST00000371893.1, ENSMUST00000371894.1, ENSMUST00000371383.1, ENSMUST00000371931.1, ENSMUST00000371903.1, ENSMUST00000371896.1, ENSMUST00000371922.1, ENSMUST00000199362.2, ENSMUST00000371912.1, ENSMUST00000371911.1, ENSMUST00000371898.1, ENSMUST00000371927.1, ENSMUST00000371913.1, ENSMUST00000371899.1, ENSMUST00000371928.1, ENSMUST00000371910.1, ENSMUST00000371918.1, ENSMUST00000371605.1, ENSMUST00000196527.6, ENSMUST00000371618.1, ENSMUST00000371606.1, ENSMUST00000371616.1, ENSMUST00000200615.3, ENSMUST00000371607.1, ENSMUST00000371614.1, ENSMUST00000371384.1, ENSMUST00000371613.1, ENSMUST00000371385.1, ENSMUST00000371620.1, ENSMUST00000196829.2, ENSMUST00000371604.1, ENSMUST00000371609.1, ENSMUST00000371386.1, ENSMUST00000371387.1, ENSMUST00000371611.1, ENSMUST00000371615.1, ENSMUST00000371617.1, ENSMUST00000244781.1, ENSMUST00000371619.1, ENSMUST00000371612.1, ENSMUST00000371389.1, ENSMUST00000371390.1, ENSMUST00000371388.1, ENSMUST00000371391.1, ENSMUST00000245593.2	2.44694	TRUE	-10	-0.237095	0.0113527	0.172562	0.0304281		ENSMUSG00000105730
ENSMUSG00000105763.2	ENSMUST00000198800.2	0.786979	TRUE	-11.2333	-0.287623	0.00244875	0.047547	0.00851934	Gm19088	ENSMUSG00000105763
ENSMUSG00000105784.3	ENSMUST00000199206.3, ENSMUST00000361444.1, ENSMUST00000361445.1, ENSMUST00000361437.1, ENSMUST00000361436.1, ENSMUST00000361435.1, ENSMUST00000361434.1, ENSMUST00000361433.1, ENSMUST00000361432.1, ENSMUST00000361441.1, ENSMUST00000361439.1, ENSMUST00000361442.1, ENSMUST00000361440.1, ENSMUST00000361438.1, ENSMUST00000361443.1	1.52773	TRUE	-11.7667	-0.485289	0.000899231	0.0188651	0.00371526		ENSMUSG00000105784
ENSMUSG00000105843.3	ENSMUST00000198195.3	1.83894	TRUE	10.3	2.06825	0.00826057	0.134203	0.0234155		ENSMUSG00000105843
ENSMUSG00000105845.3	ENSMUST00000273530.1, ENSMUST00000273531.1, ENSMUST00000198212.2	0.955708	TRUE	11.4667	0.704697	0.0015994	0.0321111	0.00592875		ENSMUSG00000105845
ENSMUSG00000105891.7	ENSMUST00000323928.1, ENSMUST00000198712.7, ENSMUST00000323932.1, ENSMUST00000323938.1, ENSMUST00000323937.1, ENSMUST00000243953.2, ENSMUST00000196659.3, ENSMUST00000242220.1, ENSMUST00000196720.5, ENSMUST00000242885.2, ENSMUST00000323929.1, ENSMUST00000323915.1, ENSMUST00000323936.1, ENSMUST00000323930.1, ENSMUST00000243835.1, ENSMUST00000323921.1, ENSMUST00000323933.1, ENSMUST00000323916.1, ENSMUST00000323931.1, ENSMUST00000323917.1, ENSMUST00000323918.1, ENSMUST00000323919.1, ENSMUST00000323920.1, ENSMUST00000323935.1, ENSMUST00000323934.1, ENSMUST00000323922.1, ENSMUST00000323923.1, ENSMUST00000323924.1, ENSMUST00000323925.1, ENSMUST00000323926.1, ENSMUST00000323927.1, ENSMUST00000298723.1	1.66848	TRUE	-12.0667	-0.431327	0.000507505	0.0114336	0.00239888	A230001M10Rik	ENSMUSG00000105891
ENSMUSG00000105895.2	ENSMUST00000198417.2	2.33702	TRUE	12.3	0.43479	0.000254897	0.00674992	0.00142492		ENSMUSG00000105895
ENSMUSG00000105896.2	ENSMUST00000200016.2	0.812011	TRUE	-10.9667	-0.366158	0.00358731	0.0668755	0.0116427		ENSMUSG00000105896
ENSMUSG00000105917.2	ENSMUST00000196087.2	1.25455	TRUE	11.2667	0.511613	0.00232107	0.0452819	0.00813995		ENSMUSG00000105917
ENSMUSG00000105923.6	ENSMUST00000317098.1, ENSMUST00000317099.1, ENSMUST00000317104.1, ENSMUST00000317105.1, ENSMUST00000317102.1, ENSMUST00000317103.1, ENSMUST00000317106.1, ENSMUST00000197226.6, ENSMUST00000198056.2, ENSMUST00000317100.1, ENSMUST00000317107.1, ENSMUST00000317101.1, ENSMUST00000317108.1	1.83857	TRUE	-10.4	-0.37422	0.00742541	0.123187	0.0214488	A830019L24Rik	ENSMUSG00000105923
ENSMUSG00000105945.2	ENSMUST00000199951.2	1.47668	TRUE	-11.8667	-0.616395	0.00075691	0.0161541	0.00324568		ENSMUSG00000105945
ENSMUSG00000105957.2	ENSMUST00000199187.2	2.02188	TRUE	-10.9333	-0.334097	0.00374016	0.0693574	0.0120492		ENSMUSG00000105957
ENSMUSG00000105976.2	ENSMUST00000197286.2	0.922095	TRUE	-10.5667	-0.587163	0.00597932	0.103232	0.0178375		ENSMUSG00000105976
ENSMUSG00000105983.2	ENSMUST00000199657.2	1.46797	TRUE	-10	-0.29244	0.0113527	0.172562	0.0304281		ENSMUSG00000105983
ENSMUSG00000106019.4	ENSMUST00000196313.3, ENSMUST00000199072.4	2.61371	TRUE	-12.5	-0.688199	4.57624e-07	1.55344e-05	3.68324e-06		ENSMUSG00000106019
ENSMUSG00000106025.2	ENSMUST00000200361.2	1.69235	TRUE	11.9	0.424076	0.000725334	0.0155537	0.00315423		ENSMUSG00000106025
ENSMUSG00000106044.3	ENSMUST00000196492.3	3.2913	TRUE	12.5	0.394285	4.57624e-07	1.55344e-05	3.68324e-06		ENSMUSG00000106044
ENSMUSG00000106205.2	ENSMUST00000198074.2	1.41867	TRUE	-10.7667	-0.363342	0.00469522	0.0843333	0.0146175		ENSMUSG00000106205
ENSMUSG00000106209.4	ENSMUST00000199249.4, ENSMUST00000367918.1	1.75721	TRUE	-11.5	-0.500476	0.00145067	0.0293262	0.00543273		ENSMUSG00000106209
ENSMUSG00000106219.3	ENSMUST00000300186.1, ENSMUST00000300187.1, ENSMUST00000198687.2	0.936833	TRUE	-11.1667	-0.176141	0.00270776	0.0520803	0.00924531	5830416I19Rik	ENSMUSG00000106219
ENSMUSG00000106304.2	ENSMUST00000196277.2	1.4566	TRUE	10.7333	0.367808	0.00489109	0.0873004	0.0151195		ENSMUSG00000106304
ENSMUSG00000106317.2	ENSMUST00000198060.2	1.82201	TRUE	-10.2333	-0.273972	0.00888706	0.14226	0.0248528		ENSMUSG00000106317
ENSMUSG00000106379.2	ENSMUST00000197992.2, ENSMUST00000196406.2	2.8603	TRUE	-9.76667	-0.144517	0.0141557	0.204884	0.0364003	Lhfpl3	ENSMUSG00000106379
ENSMUSG00000106383.2	ENSMUST00000200640.2	2.32572	TRUE	12	0.295324	0.000586216	0.0129166	0.00266764		ENSMUSG00000106383
ENSMUSG00000106391.3	ENSMUST00000197921.3	1.1242	TRUE	-9.46667	-0.257713	0.0184821	0.251524	0.0452211		ENSMUSG00000106391
ENSMUSG00000106416.2	ENSMUST00000198953.2	1.55024	TRUE	-11.9333	-0.500392	0.000678656	0.0146671	0.00298811		ENSMUSG00000106416
ENSMUSG00000106499.2	ENSMUST00000196299.2	1.56648	TRUE	12.1667	0.717809	0.000400879	0.00943984	0.00201148	Gm9403	ENSMUSG00000106499
ENSMUSG00000106550.3	ENSMUST00000199962.3, ENSMUST00000298504.1, ENSMUST00000181882.4, ENSMUST00000298355.1, ENSMUST00000298359.1, ENSMUST00000298356.1, ENSMUST00000298357.1, ENSMUST00000298360.1, ENSMUST00000298358.1, ENSMUST00000298362.1, ENSMUST00000298505.1, ENSMUST00000298361.1	1.01039	TRUE	-10.2667	-0.442818	0.0085832	0.138373	0.0241888		ENSMUSG00000106550
ENSMUSG00000106583.3	ENSMUST00000196290.3, ENSMUST00000274076.1, ENSMUST00000274075.1, ENSMUST00000274085.1, ENSMUST00000274077.1, ENSMUST00000200530.3, ENSMUST00000274078.1, ENSMUST00000274079.1, ENSMUST00000274080.1, ENSMUST00000274082.1, ENSMUST00000274081.1, ENSMUST00000274083.1, ENSMUST00000198715.3, ENSMUST00000274084.1, ENSMUST00000198879.2	1.5618	TRUE	10.6667	0.353988	0.00531027	0.0935437	0.0161728	4930447N08Rik	ENSMUSG00000106583
ENSMUSG00000106617.2	ENSMUST00000196660.2	1.33693	TRUE	11.3333	0.436588	0.00207121	0.0407913	0.00739905	Gm36266	ENSMUSG00000106617
ENSMUSG00000106651.2	ENSMUST00000197563.2	2.09803	TRUE	12.4333	0.569152	0.000123101	0.00438394	0.000818375		ENSMUSG00000106651
ENSMUSG00000106678.2	ENSMUST00000200867.2	1.37565	TRUE	11.2333	0.426679	0.00244875	0.047547	0.00851934		ENSMUSG00000106678
ENSMUSG00000106694.2	ENSMUST00000200788.2	1.24058	TRUE	9.6	0.483982	0.016404	0.22955	0.0410137		ENSMUSG00000106694
ENSMUSG00000106743.2	ENSMUST00000201732.2	2.28723	TRUE	-10.5	-0.187281	0.00649872	0.110543	0.0191311		ENSMUSG00000106743
ENSMUSG00000106825.2	ENSMUST00000201971.2	1.77538	TRUE	-11.3	-0.384387	0.00220117	0.0431366	0.007792		ENSMUSG00000106825
ENSMUSG00000106841.2	ENSMUST00000201506.2	2.00075	TRUE	10.3667	0.311678	0.00767939	0.126573	0.0220194		ENSMUSG00000106841
ENSMUSG00000106858.2	ENSMUST00000202926.2	1.1975	TRUE	-11.2	-0.4366	0.00257734	0.049808	0.00887768		ENSMUSG00000106858
ENSMUSG00000106864.4	ENSMUST00000202254.4, ENSMUST00000088010.12, ENSMUST00000202639.4, ENSMUST00000201423.2, ENSMUST00000201087.2, ENSMUST00000202843.4, ENSMUST00000202218.4, ENSMUST00000200871.2, ENSMUST00000201468.4, ENSMUST00000201428.2, ENSMUST00000202300.2	3.38864	TRUE	12.5	0.216967	4.57624e-07	1.55344e-05	3.68324e-06	Gtf3c2	ENSMUSG00000106864
ENSMUSG00000106870.2	ENSMUST00000201581.2	2.44297	TRUE	12.4333	0.304673	0.000123101	0.00438394	0.000818375		ENSMUSG00000106870
ENSMUSG00000106887.2	ENSMUST00000201293.2	1.07343	TRUE	-12.3	-0.534073	0.000254897	0.00674992	0.00142492		ENSMUSG00000106887
ENSMUSG00000106896.2	ENSMUST00000202923.2	1.36936	TRUE	11.6	0.448944	0.00122643	0.0250918	0.00476529		ENSMUSG00000106896
ENSMUSG00000106928.2	ENSMUST00000201742.2	2.0137	TRUE	12.5	0.754245	4.57624e-07	1.55344e-05	3.68324e-06		ENSMUSG00000106928
ENSMUSG00000106951.2	ENSMUST00000145042.2, ENSMUST00000152575.2	1.81775	TRUE	-12.5	-0.733826	4.57624e-07	1.55344e-05	3.68324e-06	5930430L01Rik	ENSMUSG00000106951
ENSMUSG00000106981.2	ENSMUST00000200940.2	2.45235	TRUE	11.7667	0.245097	0.000899231	0.0188651	0.00371526		ENSMUSG00000106981
ENSMUSG00000106990.2	ENSMUST00000201159.2	2.63449	TRUE	12.5	0.357368	4.57624e-07	1.55344e-05	3.68324e-06		ENSMUSG00000106990
ENSMUSG00000107000.2	ENSMUST00000201715.2	2.33065	TRUE	-9.8	-0.187052	0.01372	0.199984	0.0354637		ENSMUSG00000107000
ENSMUSG00000107019.2	ENSMUST00000202150.2	2.77925	TRUE	-12.5	-0.216579	4.57624e-07	1.55344e-05	3.68324e-06		ENSMUSG00000107019
ENSMUSG00000107061.4	ENSMUST00000336090.1, ENSMUST00000245341.2, ENSMUST00000201551.3, ENSMUST00000336091.1, ENSMUST00000336092.1, ENSMUST00000336093.1	0.985758	TRUE	-10.8333	-0.380663	0.00428702	0.0780399	0.0135161		ENSMUSG00000107061
ENSMUSG00000107094.2	ENSMUST00000202850.2	1.01995	TRUE	-11.6667	-0.900289	0.00108411	0.0223877	0.00432773		ENSMUSG00000107094
ENSMUSG00000107096.5	ENSMUST00000283011.1, ENSMUST00000283010.1, ENSMUST00000201992.2, ENSMUST00000201650.5, ENSMUST00000202860.2	3.04048	TRUE	12.5	0.48082	4.57624e-07	1.55344e-05	3.68324e-06		ENSMUSG00000107096
ENSMUSG00000107132.3	ENSMUST00000256510.1, ENSMUST00000256506.1, ENSMUST00000256504.1, ENSMUST00000202188.3, ENSMUST00000256509.1, ENSMUST00000256505.1, ENSMUST00000256507.1, ENSMUST00000256511.1, ENSMUST00000256508.1	1.44862	TRUE	-9.53333	-0.496703	0.0173774	0.239934	0.0429948	Gm15997	ENSMUSG00000107132
ENSMUSG00000107178.2	ENSMUST00000201648.2	1.06446	TRUE	-9.96667	-0.617491	0.0117014	0.176693	0.0311374		ENSMUSG00000107178
ENSMUSG00000107182.2	ENSMUST00000201536.2	2.60411	TRUE	-11.0667	-0.16754	0.00313472	0.0593752	0.0104072		ENSMUSG00000107182
ENSMUSG00000107201.2	ENSMUST00000202893.2	1.71447	TRUE	-11.4667	-0.360644	0.0015994	0.0321111	0.00592875		ENSMUSG00000107201
ENSMUSG00000107219.3	ENSMUST00000201813.3	1.55831	TRUE	-10.8333	-0.428782	0.00428702	0.0780399	0.0135161		ENSMUSG00000107219
ENSMUSG00000107230.4	ENSMUST00000201818.2, ENSMUST00000241071.2, ENSMUST00000258454.1, ENSMUST00000258457.1, ENSMUST00000258456.1, ENSMUST00000258455.1, ENSMUST00000201164.2	1.9956	TRUE	9.86667	0.236218	0.012873	0.190332	0.0336483		ENSMUSG00000107230
ENSMUSG00000107240.2	ENSMUST00000202960.2	0.97913	TRUE	-9.76667	-0.065468	0.0141557	0.204884	0.0364003		ENSMUSG00000107240
ENSMUSG00000107276.2	ENSMUST00000202512.2	1.38597	TRUE	11.1	0.558081	0.00299652	0.0570378	0.0100445		ENSMUSG00000107276
ENSMUSG00000107277.2	ENSMUST00000202073.2	1.64101	TRUE	-12.0667	-0.560984	0.000507505	0.0114336	0.00239888		ENSMUSG00000107277
ENSMUSG00000107278.2	ENSMUST00000202081.2	1.29607	TRUE	-10.1	-0.371329	0.0102467	0.159221	0.0279573		ENSMUSG00000107278
ENSMUSG00000107411.2	ENSMUST00000203280.2	1.26035	TRUE	-11.5333	-0.594773	0.00137104	0.027827	0.00519778		ENSMUSG00000107411
ENSMUSG00000107428.2	ENSMUST00000204559.2	0.818158	TRUE	-10.4	-0.283823	0.00742541	0.123187	0.0214488		ENSMUSG00000107428
ENSMUSG00000107451.2	ENSMUST00000205064.2	1.72155	TRUE	12.1667	0.583679	0.000400879	0.00943984	0.00201148		ENSMUSG00000107451
ENSMUSG00000107499.2	ENSMUST00000101254.9, ENSMUST00000203533.2, ENSMUST00000134891.2	2.2494	TRUE	-12.4333	-0.700283	0.000123101	0.00438394	0.000818375	Ccdc142	ENSMUSG00000107499
ENSMUSG00000107524.2	ENSMUST00000203819.2	1.7274	TRUE	12.0333	0.478402	0.00055464	0.0123207	0.00256997		ENSMUSG00000107524
ENSMUSG00000107620.2	ENSMUST00000203304.2	1.38335	TRUE	11.5	0.421975	0.00145067	0.0293262	0.00543273		ENSMUSG00000107620
ENSMUSG00000107666.3	ENSMUST00000203352.2, ENSMUST00000288333.1, ENSMUST00000288334.1, ENSMUST00000279220.1, ENSMUST00000279221.1	1.23172	TRUE	-11.6667	-0.654489	0.00108411	0.0223877	0.00432773	4933406J09Rik	ENSMUSG00000107666
ENSMUSG00000107704.3	ENSMUST00000310865.1, ENSMUST00000310864.1, ENSMUST00000310866.1, ENSMUST00000203752.2, ENSMUST00000310869.1, ENSMUST00000310873.1, ENSMUST00000310872.1, ENSMUST00000310871.1, ENSMUST00000310868.1, ENSMUST00000310867.1, ENSMUST00000310882.1, ENSMUST00000310879.1, ENSMUST00000310878.1, ENSMUST00000310881.1, ENSMUST00000310880.1, ENSMUST00000310874.1, ENSMUST00000310870.1, ENSMUST00000310876.1, ENSMUST00000310877.1, ENSMUST00000310875.1	1.08722	TRUE	-10.0333	-0.22929	0.0109953	0.168292	0.0296556		ENSMUSG00000107704
ENSMUSG00000107728.2	ENSMUST00000204630.2	2.17878	TRUE	-11.6333	-0.246601	0.00115001	0.023641	0.0045361		ENSMUSG00000107728
ENSMUSG00000107815.3	ENSMUST00000282840.1, ENSMUST00000282838.1, ENSMUST00000282836.1, ENSMUST00000282835.1, ENSMUST00000282830.1, ENSMUST00000282834.1, ENSMUST00000282832.1, ENSMUST00000282833.1, ENSMUST00000282831.1, ENSMUST00000282828.1, ENSMUST00000282827.1, ENSMUST00000282839.1, ENSMUST00000282829.1, ENSMUST00000282837.1, ENSMUST00000282843.1, ENSMUST00000282841.1, ENSMUST00000204469.2, ENSMUST00000282842.1, ENSMUST00000282844.1, ENSMUST00000282846.1, ENSMUST00000282845.1	2.00752	TRUE	10.6667	0.305811	0.00531027	0.0935437	0.0161728		ENSMUSG00000107815
ENSMUSG00000107838.2	ENSMUST00000204588.2	1.82633	TRUE	11.0333	0.329587	0.00326606	0.0615757	0.0107615		ENSMUSG00000107838
ENSMUSG00000107877.3	ENSMUST00000108506.10, ENSMUST00000204457.3	3.28262	TRUE	11.8	0.126566	0.000853011	0.0179842	0.00356269	4933427D14Rik	ENSMUSG00000107877
ENSMUSG00000108010.3	ENSMUST00000319207.1, ENSMUST00000319206.1, ENSMUST00000250127.1, ENSMUST00000319205.1, ENSMUST00000319209.1, ENSMUST00000250128.1, ENSMUST00000319210.1, ENSMUST00000319208.1, ENSMUST00000319216.1, ENSMUST00000319217.1, ENSMUST00000319212.1, ENSMUST00000319211.1, ENSMUST00000319221.1, ENSMUST00000319220.1, ENSMUST00000243405.2, ENSMUST00000250129.1, ENSMUST00000319213.1, ENSMUST00000319219.1, ENSMUST00000319214.1, ENSMUST00000319215.1, ENSMUST00000203855.3, ENSMUST00000319218.1	1.24554	TRUE	11.4667	0.737435	0.0015994	0.0321111	0.00592875		ENSMUSG00000108010
ENSMUSG00000108030.3	ENSMUST00000306167.1, ENSMUST00000306156.1, ENSMUST00000306154.1, ENSMUST00000306152.1, ENSMUST00000306151.1, ENSMUST00000306158.1, ENSMUST00000306157.1, ENSMUST00000306155.1, ENSMUST00000306153.1, ENSMUST00000306164.1, ENSMUST00000306160.1, ENSMUST00000306165.1, ENSMUST00000203332.3, ENSMUST00000306163.1, ENSMUST00000306162.1, ENSMUST00000306161.1, ENSMUST00000306159.1, ENSMUST00000306166.1	1.62129	TRUE	-10.6	-0.447451	0.00576972	0.100231	0.0173568	9530062K07Rik	ENSMUSG00000108030
ENSMUSG00000108037.3	ENSMUST00000203287.3, ENSMUST00000140883.7	2.27578	TRUE	12.3333	0.75618	0.000218287	0.00608502	0.00126224		ENSMUSG00000108037
ENSMUSG00000108042.2	ENSMUST00000205226.2	1.39575	TRUE	10.7333	0.437457	0.00489109	0.0873004	0.0151195		ENSMUSG00000108042
ENSMUSG00000108049.2	ENSMUST00000204835.2	2.55586	TRUE	-12.4	-0.267016	0.00015605	0.0049669	0.00098186		ENSMUSG00000108049
ENSMUSG00000108079.4	ENSMUST00000205253.4, ENSMUST00000261820.1, ENSMUST00000261818.1, ENSMUST00000241469.2, ENSMUST00000261821.1, ENSMUST00000261817.1, ENSMUST00000261823.1, ENSMUST00000261822.1, ENSMUST00000261824.1, ENSMUST00000261825.1, ENSMUST00000261815.1, ENSMUST00000261819.1, ENSMUST00000261826.1, ENSMUST00000261816.1, ENSMUST00000261813.1, ENSMUST00000261814.1	2.40669	TRUE	-10.8333	-0.209193	0.00428702	0.0780399	0.0135161		ENSMUSG00000108079
ENSMUSG00000108197.2	ENSMUST00000204153.2	1.16503	TRUE	-12.3667	-0.830761	0.000191287	0.0055978	0.00114993		ENSMUSG00000108197
ENSMUSG00000108207.4	ENSMUST00000203249.3, ENSMUST00000328055.1, ENSMUST00000328046.1, ENSMUST00000203736.2, ENSMUST00000204570.4, ENSMUST00000328060.1, ENSMUST00000328064.1, ENSMUST00000328061.1, ENSMUST00000328057.1, ENSMUST00000328053.1, ENSMUST00000328052.1, ENSMUST00000328051.1, ENSMUST00000204809.3, ENSMUST00000328049.1, ENSMUST00000328050.1, ENSMUST00000328047.1, ENSMUST00000328065.1, ENSMUST00000328062.1, ENSMUST00000328054.1, ENSMUST00000328048.1, ENSMUST00000328045.1, ENSMUST00000203662.2, ENSMUST00000328063.1, ENSMUST00000204589.2, ENSMUST00000203691.2, ENSMUST00000328056.1, ENSMUST00000204941.2, ENSMUST00000328306.1, ENSMUST00000328307.1, ENSMUST00000328273.1	1.69528	TRUE	-9.83333	-0.432921	0.0132972	0.195187	0.0345875		ENSMUSG00000108207
ENSMUSG00000108228.4	ENSMUST00000320903.1, ENSMUST00000204412.3, ENSMUST00000209841.3	2.33127	TRUE	-12.4667	-0.41416	8.46604e-05	0.00371755	0.000607953	6430584L05Rik	ENSMUSG00000108228
ENSMUSG00000108242.2	ENSMUST00000203390.2, ENSMUST00000203667.2	1.79373	TRUE	-12.0667	-0.410471	0.000507505	0.0114336	0.00239888		ENSMUSG00000108242
ENSMUSG00000108276.4	ENSMUST00000285384.1, ENSMUST00000246861.1, ENSMUST00000285385.1, ENSMUST00000285386.1, ENSMUST00000285387.1, ENSMUST00000203686.2, ENSMUST00000285388.1, ENSMUST00000285389.1	1.23801	TRUE	-9.86667	-0.432779	0.012873	0.190332	0.0336483		ENSMUSG00000108276
ENSMUSG00000108350.2	ENSMUST00000206403.2	2.34796	TRUE	-12.3333	-0.366575	0.000218287	0.00608502	0.00126224		ENSMUSG00000108350
ENSMUSG00000108391.2	ENSMUST00000206007.2	1.55966	TRUE	-12.5	-0.951675	4.57624e-07	1.55344e-05	3.68324e-06		ENSMUSG00000108391
ENSMUSG00000108402.2	ENSMUST00000206516.2	1.94084	TRUE	12.3667	0.47571	0.000191287	0.0055978	0.00114993		ENSMUSG00000108402
ENSMUSG00000108414.4	ENSMUST00000206155.4, ENSMUST00000206135.4, ENSMUST00000206029.3, ENSMUST00000245741.1, ENSMUST00000246514.2, ENSMUST00000205825.4, ENSMUST00000246507.2, ENSMUST00000206383.3, ENSMUST00000246321.1, ENSMUST00000300911.1, ENSMUST00000246325.1, ENSMUST00000300910.1, ENSMUST00000205539.2, ENSMUST00000300913.1, ENSMUST00000206519.2, ENSMUST00000205852.3, ENSMUST00000206255.3, ENSMUST00000206462.3, ENSMUST00000206926.3, ENSMUST00000245286.1, ENSMUST00000245471.1, ENSMUST00000245886.1, ENSMUST00000246438.1, ENSMUST00000246495.1, ENSMUST00000300912.1, ENSMUST00000205576.3, ENSMUST00000205909.3, ENSMUST00000205274.2, ENSMUST00000206113.2, ENSMUST00000205389.2, ENSMUST00000206961.2, ENSMUST00000300916.1, ENSMUST00000206786.3, ENSMUST00000300914.1, ENSMUST00000300915.1	2.57681	TRUE	10.7	0.204309	0.00509244	0.0903171	0.015638		ENSMUSG00000108414
ENSMUSG00000108533.2	ENSMUST00000207008.2	1.66626	TRUE	9.9	0.283104	0.0124643	0.185615	0.0327525		ENSMUSG00000108533
ENSMUSG00000108553.2	ENSMUST00000205476.2	0.733544	TRUE	-9.33333	-0.051157	0.0207587	0.274803	0.0497063		ENSMUSG00000108553
ENSMUSG00000108591.2	ENSMUST00000205370.2	2.55103	TRUE	-12.2333	-0.187463	0.000310269	0.00776383	0.00163177	Particl	ENSMUSG00000108591
ENSMUSG00000108607.3	ENSMUST00000205847.2, ENSMUST00000207290.2	1.39901	TRUE	-12.4333	-0.618094	0.000123101	0.00438394	0.000818375		ENSMUSG00000108607
ENSMUSG00000108617.3	ENSMUST00000373512.1, ENSMUST00000373513.1, ENSMUST00000206873.3	2.1138	TRUE	12.5	0.521085	4.57624e-07	1.55344e-05	3.68324e-06		ENSMUSG00000108617
ENSMUSG00000108621.4	ENSMUST00000322029.1, ENSMUST00000322030.1, ENSMUST00000190789.4, ENSMUST00000322016.1, ENSMUST00000322033.1, ENSMUST00000322018.1, ENSMUST00000322017.1, ENSMUST00000322015.1, ENSMUST00000191302.4, ENSMUST00000322027.1, ENSMUST00000188038.5, ENSMUST00000243601.2, ENSMUST00000322022.1, ENSMUST00000322020.1, ENSMUST00000322019.1, ENSMUST00000322032.1, ENSMUST00000322031.1, ENSMUST00000186011.2, ENSMUST00000322021.1, ENSMUST00000322023.1, ENSMUST00000322024.1, ENSMUST00000322025.1, ENSMUST00000322028.1, ENSMUST00000322026.1	2.91113	TRUE	12.5	0.374095	4.57624e-07	1.55344e-05	3.68324e-06	Gm33989	ENSMUSG00000108621
ENSMUSG00000108624.3	ENSMUST00000291627.1, ENSMUST00000291626.1, ENSMUST00000205799.2	0.93431	TRUE	-11.6333	-1.13353	0.00115001	0.023641	0.0045361		ENSMUSG00000108624
ENSMUSG00000108659.3	ENSMUST00000206188.2, ENSMUST00000328589.1, ENSMUST00000328590.1, ENSMUST00000328591.1, ENSMUST00000206544.2	1.37066	TRUE	11.6	1.0085	0.00122643	0.0250918	0.00476529	Gm34121	ENSMUSG00000108659
ENSMUSG00000108668.4	ENSMUST00000263894.1, ENSMUST00000263898.1, ENSMUST00000263895.1, ENSMUST00000206497.3, ENSMUST00000263901.1, ENSMUST00000244952.2, ENSMUST00000263896.1, ENSMUST00000263897.1, ENSMUST00000263899.1, ENSMUST00000206070.2, ENSMUST00000263900.1	0.80189	TRUE	-10.5	-1.28001	0.00649872	0.110543	0.0191311		ENSMUSG00000108668
ENSMUSG00000108738.3	ENSMUST00000306042.1, ENSMUST00000306038.1, ENSMUST00000306039.1, ENSMUST00000306045.1, ENSMUST00000306043.1, ENSMUST00000306041.1, ENSMUST00000206930.3, ENSMUST00000306044.1, ENSMUST00000306046.1, ENSMUST00000205941.3, ENSMUST00000206492.2	1.75293	TRUE	9.66667	0.340598	0.0154723	0.219449	0.0391455		ENSMUSG00000108738
ENSMUSG00000108802.2	ENSMUST00000206120.2	2.03129	TRUE	-11.9	-0.414773	0.000725334	0.0155537	0.00315423		ENSMUSG00000108802
ENSMUSG00000108847.4	ENSMUST00000374130.1, ENSMUST00000208333.2, ENSMUST00000246412.2, ENSMUST00000333838.1, ENSMUST00000333840.1, ENSMUST00000333841.1, ENSMUST00000333839.1	1.50615	TRUE	10.7333	0.488846	0.00489109	0.0873004	0.0151195		ENSMUSG00000108847
ENSMUSG00000108897.2	ENSMUST00000208325.2	1.54069	TRUE	-10.9333	-0.598876	0.00374016	0.0693574	0.0120492		ENSMUSG00000108897
ENSMUSG00000108917.2	ENSMUST00000208329.2	1.94625	TRUE	-12.5	-0.66153	4.57624e-07	1.55344e-05	3.68324e-06		ENSMUSG00000108917
ENSMUSG00000108926.2	ENSMUST00000209150.2	0.991347	TRUE	-9.8	-0.361451	0.01372	0.199984	0.0354637		ENSMUSG00000108926
ENSMUSG00000108929.3	ENSMUST00000207801.2, ENSMUST00000224596.2, ENSMUST00000207165.2, ENSMUST00000207863.2, ENSMUST00000207791.2	1.14385	TRUE	-10.4333	-0.528998	0.00713299	0.119249	0.0207109	Cc2d2b	ENSMUSG00000108929
ENSMUSG00000108955.2	ENSMUST00000207266.2	1.32338	TRUE	11.9667	0.557764	0.000631979	0.0137822	0.00283108		ENSMUSG00000108955
ENSMUSG00000108959.2	ENSMUST00000207756.2	0.722147	TRUE	-11.6333	-0.669804	0.00115001	0.023641	0.0045361		ENSMUSG00000108959
ENSMUSG00000108980.3	ENSMUST00000292958.1, ENSMUST00000292959.1, ENSMUST00000292962.1, ENSMUST00000292961.1, ENSMUST00000207365.3, ENSMUST00000292963.1, ENSMUST00000292960.1, ENSMUST00000292964.1, ENSMUST00000292967.1, ENSMUST00000292966.1, ENSMUST00000292965.1	2.04644	TRUE	11.7	0.599738	0.00101501	0.0210718	0.00410589		ENSMUSG00000108980
ENSMUSG00000109015.2	ENSMUST00000207600.2	1.82232	TRUE	-12.2333	-0.717313	0.000310269	0.00776383	0.00163177		ENSMUSG00000109015
ENSMUSG00000109057.2	ENSMUST00000207503.2	0.89111	TRUE	-11.0333	-0.358401	0.00326606	0.0615757	0.0107615		ENSMUSG00000109057
ENSMUSG00000109084.3	ENSMUST00000295431.1, ENSMUST00000295430.1, ENSMUST00000295442.1, ENSMUST00000295432.1, ENSMUST00000295438.1, ENSMUST00000295439.1, ENSMUST00000040608.6, ENSMUST00000295441.1, ENSMUST00000246384.2, ENSMUST00000295440.1, ENSMUST00000295451.1, ENSMUST00000243571.2, ENSMUST00000295444.1, ENSMUST00000208615.4, ENSMUST00000295448.1, ENSMUST00000241826.2, ENSMUST00000295452.1, ENSMUST00000295453.1, ENSMUST00000295449.1, ENSMUST00000295433.1, ENSMUST00000295454.1, ENSMUST00000295434.1, ENSMUST00000295455.1, ENSMUST00000295450.1, ENSMUST00000295446.1, ENSMUST00000295447.1, ENSMUST00000246308.2, ENSMUST00000295445.1, ENSMUST00000295443.1, ENSMUST00000295436.1, ENSMUST00000295437.1, ENSMUST00000295435.1, ENSMUST00000295429.1, ENSMUST00000295428.1, ENSMUST00000208843.2	1.45077	TRUE	10.5667	0.855874	0.00597932	0.103232	0.0178375		ENSMUSG00000109084
ENSMUSG00000109108.2	ENSMUST00000209043.2	1.78535	TRUE	-11.9667	-0.371589	0.000631979	0.0137822	0.00283108		ENSMUSG00000109108
ENSMUSG00000109127.4	ENSMUST00000315958.1, ENSMUST00000315954.1, ENSMUST00000315953.1, ENSMUST00000315952.1, ENSMUST00000208946.2, ENSMUST00000315959.1, ENSMUST00000315956.1, ENSMUST00000315955.1, ENSMUST00000315957.1, ENSMUST00000353951.1, ENSMUST00000353950.1, ENSMUST00000353962.1, ENSMUST00000241692.2, ENSMUST00000208460.2, ENSMUST00000244704.2, ENSMUST00000353957.1, ENSMUST00000353952.1, ENSMUST00000353964.1, ENSMUST00000353963.1, ENSMUST00000353959.1, ENSMUST00000353966.1, ENSMUST00000353958.1, ENSMUST00000353965.1, ENSMUST00000353960.1, ENSMUST00000353954.1, ENSMUST00000353961.1, ENSMUST00000353953.1, ENSMUST00000353968.1, ENSMUST00000353967.1, ENSMUST00000353956.1, ENSMUST00000353955.1	1.0906	TRUE	-10.3667	-0.661728	0.00767939	0.126573	0.0220194	Gm31135	ENSMUSG00000109127
ENSMUSG00000109130.2	ENSMUST00000209090.2, ENSMUST00000207697.2	1.50414	TRUE	12.4333	0.643005	0.000123101	0.00438394	0.000818375		ENSMUSG00000109130
ENSMUSG00000109150.2	ENSMUST00000207900.2	1.78132	TRUE	11.6667	1.30409	0.00108411	0.0223877	0.00432773		ENSMUSG00000109150
ENSMUSG00000109165.2	ENSMUST00000208578.2	1.05549	TRUE	-9.63333	-0.348758	0.0159281	0.224411	0.0400668		ENSMUSG00000109165
ENSMUSG00000109179.3	ENSMUST00000208833.3	2.29542	TRUE	12.2333	0.28561	0.000310269	0.00776383	0.00163177	Wdr97	ENSMUSG00000109179
ENSMUSG00000109203.3	ENSMUST00000208696.3	0.822129	TRUE	-10.8	-0.470845	0.00448746	0.0811492	0.0140487		ENSMUSG00000109203
ENSMUSG00000109209.2	ENSMUST00000208748.2	1.27924	TRUE	-11.5667	-0.756035	0.00129233	0.02634	0.00496135		ENSMUSG00000109209
ENSMUSG00000109231.2	ENSMUST00000208344.2	1.21916	TRUE	-10.7667	-0.477042	0.00469522	0.0843333	0.0146175		ENSMUSG00000109231
ENSMUSG00000109243.2	ENSMUST00000208201.2	2.071	TRUE	12.5	0.506461	4.57624e-07	1.55344e-05	3.68324e-06		ENSMUSG00000109243
ENSMUSG00000109324.3	ENSMUST00000207370.2, ENSMUST00000207659.2, ENSMUST00000107843.11, ENSMUST00000208829.2, ENSMUST00000045325.14, ENSMUST00000209124.2, ENSMUST00000208897.2, ENSMUST00000208778.2, ENSMUST00000207735.2, ENSMUST00000208312.2, ENSMUST00000208938.2, ENSMUST00000209056.3, ENSMUST00000207522.2, ENSMUST00000207702.2	3.19807	TRUE	-10.8333	-0.101205	0.00428702	0.0780399	0.0135161	Prmt1	ENSMUSG00000109324
ENSMUSG00000109336.3	ENSMUST00000208199.2, ENSMUST00000208126.2, ENSMUST00000207766.2, ENSMUST00000208676.2	3.33835	TRUE	12.3333	0.296328	0.000218287	0.00608502	0.00126224	Samd4b	ENSMUSG00000109336
ENSMUSG00000109362.2	ENSMUST00000207194.2	2.19003	TRUE	12.5	0.491304	4.57624e-07	1.55344e-05	3.68324e-06		ENSMUSG00000109362
ENSMUSG00000109372.2	ENSMUST00000207505.2	3.41845	TRUE	-12.4333	-0.176804	0.000123101	0.00438394	0.000818375	Gm19410	ENSMUSG00000109372
ENSMUSG00000109378.2	ENSMUST00000167042.8, ENSMUST00000108161.9, ENSMUST00000171912.8, ENSMUST00000163994.2	2.61447	TRUE	12.5	0.521544	4.57624e-07	1.55344e-05	3.68324e-06		ENSMUSG00000109378
ENSMUSG00000109401.2	ENSMUST00000207156.2	1.98916	TRUE	-12.3333	-0.529766	0.000218287	0.00608502	0.00126224		ENSMUSG00000109401
ENSMUSG00000109408.3	ENSMUST00000207133.2, ENSMUST00000256315.1, ENSMUST00000256317.1, ENSMUST00000256316.1, ENSMUST00000208476.2, ENSMUST00000207446.2, ENSMUST00000256318.1, ENSMUST00000256319.1, ENSMUST00000208152.2, ENSMUST00000207273.4, ENSMUST00000256320.1, ENSMUST00000256321.1, ENSMUST00000256322.1, ENSMUST00000256323.1, ENSMUST00000208034.2, ENSMUST00000256324.1	2.09263	TRUE	-12.4333	-0.406884	0.000123101	0.00438394	0.000818375	A930037H05Rik	ENSMUSG00000109408
ENSMUSG00000109438.2	ENSMUST00000207688.2	1.0899	TRUE	10.7667	0.479429	0.00469522	0.0843333	0.0146175		ENSMUSG00000109438
ENSMUSG00000109491.3	ENSMUST00000209101.3	1.15102	TRUE	-11.2	-0.600559	0.00257734	0.049808	0.00887768		ENSMUSG00000109491
ENSMUSG00000109536.2	ENSMUST00000208498.2	2.99901	TRUE	-10.5667	-0.215449	0.00597932	0.103232	0.0178375		ENSMUSG00000109536
ENSMUSG00000109588.2	ENSMUST00000210579.2	1.22838	TRUE	-10.5	-1.20395	0.00649872	0.110543	0.0191311	Lnp1	ENSMUSG00000109588
ENSMUSG00000109590.3	ENSMUST00000210677.3, ENSMUST00000257820.1, ENSMUST00000257817.1, ENSMUST00000257818.1, ENSMUST00000257819.1	1.1232	TRUE	-12.4	-1.28423	0.00015605	0.0049669	0.00098186		ENSMUSG00000109590
ENSMUSG00000109632.3	ENSMUST00000209936.2, ENSMUST00000343378.1	0.879188	TRUE	10.1	0.816157	0.0102467	0.159221	0.0279573		ENSMUSG00000109632
ENSMUSG00000109674.2	ENSMUST00000209685.2, ENSMUST00000210817.2	2.04951	TRUE	-12.5	-0.671463	4.57624e-07	1.55344e-05	3.68324e-06		ENSMUSG00000109674
ENSMUSG00000109708.3	ENSMUST00000211661.3	1.0867	TRUE	-9.93333	-0.218286	0.0120973	0.181341	0.0319843		ENSMUSG00000109708
ENSMUSG00000109715.4	ENSMUST00000351614.1, ENSMUST00000209836.4, ENSMUST00000351617.1, ENSMUST00000351616.1, ENSMUST00000351615.1	2.49776	TRUE	-11.7333	-0.205561	0.000962383	0.0200689	0.0039257		ENSMUSG00000109715
ENSMUSG00000109731.3	ENSMUST00000372347.1, ENSMUST00000211727.2	0.962159	TRUE	11.6	0.448556	0.00122643	0.0250918	0.00476529		ENSMUSG00000109731
ENSMUSG00000109776.3	ENSMUST00000210562.2, ENSMUST00000209307.2, ENSMUST00000305883.1	1.48014	TRUE	-11.0667	-0.508715	0.00313472	0.0593752	0.0104072	Gm30400	ENSMUSG00000109776
ENSMUSG00000109783.2	ENSMUST00000211460.2, ENSMUST00000210658.2, ENSMUST00000209198.2, ENSMUST00000210371.2, ENSMUST00000211499.2, ENSMUST00000210795.2, ENSMUST00000210033.2	1.49084	TRUE	11.0667	0.444279	0.00313472	0.0593752	0.0104072		ENSMUSG00000109783
ENSMUSG00000109792.2	ENSMUST00000209393.2	1.22161	TRUE	-10.9	-0.147834	0.00390262	0.0719683	0.012466		ENSMUSG00000109792
ENSMUSG00000109812.2	ENSMUST00000210665.2	1.93137	TRUE	10.8333	0.388636	0.00428702	0.0780399	0.0135161		ENSMUSG00000109812
ENSMUSG00000109841.5	ENSMUST00000351722.1, ENSMUST00000351698.1, ENSMUST00000351650.1, ENSMUST00000231730.3, ENSMUST00000351648.1, ENSMUST00000351634.1, ENSMUST00000245326.2, ENSMUST00000351651.1, ENSMUST00000242944.2, ENSMUST00000351625.1, ENSMUST00000211335.3, ENSMUST00000351721.1, ENSMUST00000351720.1, ENSMUST00000351719.1, ENSMUST00000351715.1, ENSMUST00000351716.1, ENSMUST00000351717.1, ENSMUST00000351718.1, ENSMUST00000351714.1, ENSMUST00000351713.1, ENSMUST00000351711.1, ENSMUST00000351712.1, ENSMUST00000351710.1, ENSMUST00000351705.1, ENSMUST00000351706.1, ENSMUST00000351707.1, ENSMUST00000351708.1, ENSMUST00000351709.1, ENSMUST00000351704.1, ENSMUST00000351703.1, ENSMUST00000351702.1, ENSMUST00000351701.1, ENSMUST00000351699.1, ENSMUST00000351700.1, ENSMUST00000351697.1, ENSMUST00000351696.1, ENSMUST00000351695.1, ENSMUST00000351694.1, ENSMUST00000351689.1, ENSMUST00000351690.1, ENSMUST00000351691.1, ENSMUST00000351692.1, ENSMUST00000351693.1, ENSMUST00000242718.1, ENSMUST00000351685.1, ENSMUST00000351686.1, ENSMUST00000351687.1, ENSMUST00000351688.1, ENSMUST00000241227.1, ENSMUST00000241615.1, ENSMUST00000244598.1, ENSMUST00000245099.1, ENSMUST00000351683.1, ENSMUST00000351684.1, ENSMUST00000243608.1, ENSMUST00000244145.1, ENSMUST00000244701.1, ENSMUST00000245220.2, ENSMUST00000351680.1, ENSMUST00000351681.1, ENSMUST00000351682.1, ENSMUST00000351678.1, ENSMUST00000351679.1, ENSMUST00000244403.2, ENSMUST00000242710.2, ENSMUST00000245165.2, ENSMUST00000244797.2, ENSMUST00000351676.1, ENSMUST00000351677.1, ENSMUST00000211650.2, ENSMUST00000244650.2, ENSMUST00000351674.1, ENSMUST00000351675.1, ENSMUST00000351673.1, ENSMUST00000241496.2, ENSMUST00000351672.1, ENSMUST00000244691.2, ENSMUST00000211605.4, ENSMUST00000243786.2, ENSMUST00000351671.1, ENSMUST00000351670.1, ENSMUST00000351669.1, ENSMUST00000351666.1, ENSMUST00000351667.1, ENSMUST00000351668.1, ENSMUST00000351665.1, ENSMUST00000351664.1, ENSMUST00000351663.1, ENSMUST00000351662.1, ENSMUST00000351661.1, ENSMUST00000209498.2, ENSMUST00000351659.1, ENSMUST00000351660.1, ENSMUST00000351658.1, ENSMUST00000351656.1, ENSMUST00000351657.1, ENSMUST00000210555.3, ENSMUST00000351654.1, ENSMUST00000351655.1, ENSMUST00000351652.1, ENSMUST00000351653.1, ENSMUST00000210839.3, ENSMUST00000351649.1, ENSMUST00000211317.3, ENSMUST00000351647.1, ENSMUST00000351646.1, ENSMUST00000351645.1, ENSMUST00000351644.1, ENSMUST00000231981.3, ENSMUST00000351643.1, ENSMUST00000351642.1, ENSMUST00000231226.3, ENSMUST00000351641.1, ENSMUST00000351640.1, ENSMUST00000351639.1, ENSMUST00000351638.1, ENSMUST00000351637.1, ENSMUST00000351636.1, ENSMUST00000351635.1, ENSMUST00000351633.1, ENSMUST00000351632.1, ENSMUST00000351631.1, ENSMUST00000351630.1, ENSMUST00000209468.2, ENSMUST00000351628.1, ENSMUST00000351629.1, ENSMUST00000351627.1, ENSMUST00000351626.1, ENSMUST00000231644.2, ENSMUST00000232400.3, ENSMUST00000231747.2	1.48116	TRUE	-11.3667	-0.499906	0.00195268	0.0386347	0.00704009	E330011O21Rik	ENSMUSG00000109841
ENSMUSG00000109853.3	ENSMUST00000375973.1, ENSMUST00000375970.1, ENSMUST00000375971.1, ENSMUST00000375972.1, ENSMUST00000375964.1, ENSMUST00000376008.1, ENSMUST00000376009.1, ENSMUST00000376010.1, ENSMUST00000376001.1, ENSMUST00000375999.1, ENSMUST00000376000.1, ENSMUST00000375983.1, ENSMUST00000375988.1, ENSMUST00000376011.1, ENSMUST00000376002.1, ENSMUST00000375984.1, ENSMUST00000375985.1, ENSMUST00000375986.1, ENSMUST00000375987.1, ENSMUST00000375967.1, ENSMUST00000375965.1, ENSMUST00000375966.1, ENSMUST00000376012.1, ENSMUST00000376003.1, ENSMUST00000376004.1, ENSMUST00000376013.1, ENSMUST00000375974.1, ENSMUST00000209229.3, ENSMUST00000375975.1, ENSMUST00000376007.1, ENSMUST00000375978.1, ENSMUST00000375976.1, ENSMUST00000375977.1, ENSMUST00000375979.1, ENSMUST00000376005.1, ENSMUST00000375980.1, ENSMUST00000375981.1, ENSMUST00000375968.1, ENSMUST00000375982.1, ENSMUST00000375989.1, ENSMUST00000211420.3, ENSMUST00000375991.1, ENSMUST00000375990.1, ENSMUST00000376006.1, ENSMUST00000375992.1, ENSMUST00000210049.3, ENSMUST00000375993.1, ENSMUST00000375994.1, ENSMUST00000375969.1, ENSMUST00000376014.1, ENSMUST00000375995.1, ENSMUST00000375996.1, ENSMUST00000375997.1, ENSMUST00000375998.1	1.61558	TRUE	-11.5	-0.429312	0.00145067	0.0293262	0.00543273	Gm33045	ENSMUSG00000109853
ENSMUSG00000109863.2	ENSMUST00000211364.2	1.11115	TRUE	12.1333	0.750605	0.00044115	0.0101905	0.00216629		ENSMUSG00000109863
ENSMUSG00000109887.3	ENSMUST00000191057.3, ENSMUST00000379300.1, ENSMUST00000379299.1, ENSMUST00000379301.1, ENSMUST00000379302.1, ENSMUST00000379303.1, ENSMUST00000379306.1, ENSMUST00000379304.1, ENSMUST00000379307.1, ENSMUST00000379305.1, ENSMUST00000209405.3, ENSMUST00000209898.2, ENSMUST00000379308.1, ENSMUST00000379309.1, ENSMUST00000379310.1	1.87573	TRUE	-10	-0.366973	0.0113527	0.172562	0.0304281		ENSMUSG00000109887
ENSMUSG00000109890.4	ENSMUST00000277738.1, ENSMUST00000210875.3, ENSMUST00000209897.2, ENSMUST00000209241.2, ENSMUST00000220102.2, ENSMUST00000346265.1, ENSMUST00000209716.2	2.02783	TRUE	-12.5	-0.61664	4.57624e-07	1.55344e-05	3.68324e-06	AU023762	ENSMUSG00000109890
ENSMUSG00000109901.3	ENSMUST00000210564.3	2.95395	TRUE	9.5	0.097003	0.0178949	0.245389	0.0440162	Chmp1b	ENSMUSG00000109901
ENSMUSG00000109903.2	ENSMUST00000211738.2	0.751478	TRUE	-12.1667	-0.648129	0.000400879	0.00943984	0.00201148	Cdhr17	ENSMUSG00000109903
ENSMUSG00000109930.3	ENSMUST00000273715.1, ENSMUST00000210674.2, ENSMUST00000273716.1	0.978975	TRUE	-9.66667	-0.211558	0.0154723	0.219449	0.0391455		ENSMUSG00000109930
ENSMUSG00000109956.2	ENSMUST00000209619.2	1.68266	TRUE	-9.66667	-0.30401	0.0154723	0.219449	0.0391455		ENSMUSG00000109956
ENSMUSG00000109957.2	ENSMUST00000210581.2	1.13083	TRUE	11.7667	0.645578	0.000899231	0.0188651	0.00371526		ENSMUSG00000109957
ENSMUSG00000109958.3	ENSMUST00000344399.1, ENSMUST00000211351.3, ENSMUST00000344398.1	1.63443	TRUE	-9.4	-0.318862	0.0195822	0.262871	0.0473404		ENSMUSG00000109958
ENSMUSG00000110008.6	ENSMUST00000210453.3, ENSMUST00000232246.3, ENSMUST00000239110.2	0.944355	TRUE	-11.0667	-0.295927	0.00313472	0.0593752	0.0104072	Or51f23b	ENSMUSG00000110008
ENSMUSG00000110010.2	ENSMUST00000209629.2	1.90084	TRUE	12.5	0.705038	4.57624e-07	1.55344e-05	3.68324e-06		ENSMUSG00000110010
ENSMUSG00000110016.3	ENSMUST00000263645.1, ENSMUST00000263630.1, ENSMUST00000263631.1, ENSMUST00000263632.1, ENSMUST00000263633.1, ENSMUST00000263634.1, ENSMUST00000263636.1, ENSMUST00000263635.1, ENSMUST00000263642.1, ENSMUST00000263638.1, ENSMUST00000263637.1, ENSMUST00000263640.1, ENSMUST00000263639.1, ENSMUST00000263641.1, ENSMUST00000263643.1, ENSMUST00000210260.2, ENSMUST00000263644.1	1.69915	TRUE	-11.0333	-0.374785	0.00326606	0.0615757	0.0107615	Gm20751	ENSMUSG00000110016
ENSMUSG00000110027.4	ENSMUST00000245370.2, ENSMUST00000245750.2, ENSMUST00000210356.3, ENSMUST00000210438.3, ENSMUST00000210209.2, ENSMUST00000280945.1, ENSMUST00000280943.1, ENSMUST00000280944.1, ENSMUST00000242381.2	1.66632	TRUE	-10.1	-0.338184	0.0102467	0.159221	0.0279573	C030029H02Rik	ENSMUSG00000110027
ENSMUSG00000110047.2	ENSMUST00000209781.2	0.798078	TRUE	-9.6	-0.822328	0.016404	0.22955	0.0410137		ENSMUSG00000110047
ENSMUSG00000110051.2	ENSMUST00000211642.2	2.53693	TRUE	12.4333	0.399593	0.000123101	0.00438394	0.000818375		ENSMUSG00000110051
ENSMUSG00000110062.2	ENSMUST00000209731.2	0.962128	TRUE	-10.7	-0.197836	0.00509244	0.0903171	0.015638	B430319F04Rik	ENSMUSG00000110062
ENSMUSG00000110067.3	ENSMUST00000211105.2, ENSMUST00000238915.2	1.00025	TRUE	10.3	0.883137	0.00826057	0.134203	0.0234155		ENSMUSG00000110067
ENSMUSG00000110101.3	ENSMUST00000211142.2, ENSMUST00000366021.1, ENSMUST00000366020.1, ENSMUST00000366019.1, ENSMUST00000366018.1, ENSMUST00000366002.1, ENSMUST00000366022.1, ENSMUST00000366023.1, ENSMUST00000366027.1, ENSMUST00000366028.1, ENSMUST00000366026.1, ENSMUST00000366025.1, ENSMUST00000366017.1, ENSMUST00000366016.1, ENSMUST00000366015.1, ENSMUST00000366014.1, ENSMUST00000366013.1, ENSMUST00000366011.1, ENSMUST00000366009.1, ENSMUST00000366006.1, ENSMUST00000366007.1, ENSMUST00000366008.1, ENSMUST00000366005.1, ENSMUST00000366004.1, ENSMUST00000366003.1, ENSMUST00000366012.1, ENSMUST00000366010.1, ENSMUST00000366024.1	1.02231	TRUE	10.0667	0.196505	0.0106466	0.164089	0.028854	Gm6249	ENSMUSG00000110101
ENSMUSG00000110124.2	ENSMUST00000211441.2	1.62227	TRUE	11.3667	0.433495	0.00195268	0.0386347	0.00704009		ENSMUSG00000110124
ENSMUSG00000110146.2	ENSMUST00000211039.2	0.879752	TRUE	-9.93333	-0.465486	0.0120973	0.181341	0.0319843		ENSMUSG00000110146
ENSMUSG00000110185.3	ENSMUST00000210490.3	3.65166	TRUE	12.5	0.110186	4.57624e-07	1.55344e-05	3.68324e-06	Igip	ENSMUSG00000110185
ENSMUSG00000110195.3	ENSMUST00000163751.10, ENSMUST00000211368.2, ENSMUST00000210364.2, ENSMUST00000209537.2, ENSMUST00000210092.2, ENSMUST00000209695.2, ENSMUST00000211051.2, ENSMUST00000210100.2, ENSMUST00000210535.2, ENSMUST00000210348.2, ENSMUST00000209315.2	4.22676	TRUE	12.5	0.203975	4.57624e-07	1.55344e-05	3.68324e-06	Pde2a	ENSMUSG00000110195
ENSMUSG00000110218.3	ENSMUST00000209718.3, ENSMUST00000249631.1	1.93088	TRUE	12.5	1.28608	4.57624e-07	1.55344e-05	3.68324e-06	Tincr	ENSMUSG00000110218
ENSMUSG00000110249.2	ENSMUST00000211464.2	3.30977	TRUE	-12	-0.151452	0.000586216	0.0129166	0.00266764		ENSMUSG00000110249
ENSMUSG00000110277.3	ENSMUST00000211710.2, ENSMUST00000209969.3, ENSMUST00000209821.2, ENSMUST00000210766.2	2.47753	TRUE	10.0667	0.175985	0.0106466	0.164089	0.028854	Gm45871	ENSMUSG00000110277
ENSMUSG00000110289.2	ENSMUST00000211700.2	0.719218	TRUE	-11.7333	-0.914429	0.000962383	0.0200689	0.0039257		ENSMUSG00000110289
ENSMUSG00000110316.2	ENSMUST00000211086.2	2.09355	TRUE	11.1333	0.338761	0.00284642	0.0544734	0.00964192		ENSMUSG00000110316
ENSMUSG00000110317.2	ENSMUST00000209414.2	2.23513	TRUE	-12.2333	-0.324843	0.000310269	0.00776383	0.00163177		ENSMUSG00000110317
ENSMUSG00000110341.2	ENSMUST00000210575.2	1.13345	TRUE	11.6667	0.611407	0.00108411	0.0223877	0.00432773		ENSMUSG00000110341
ENSMUSG00000110344.2	ENSMUST00000124877.3, ENSMUST00000153734.2, ENSMUST00000134929.8	2.18098	TRUE	-10.7667	-0.272788	0.00469522	0.0843333	0.0146175	Smim36	ENSMUSG00000110344
ENSMUSG00000110357.4	ENSMUST00000211533.3, ENSMUST00000300842.1	2.59291	TRUE	10.7667	0.167074	0.00469522	0.0843333	0.0146175		ENSMUSG00000110357
ENSMUSG00000110358.2	ENSMUST00000209558.2, ENSMUST00000210306.2	1.00837	TRUE	-9.6	-0.616994	0.016404	0.22955	0.0410137		ENSMUSG00000110358
ENSMUSG00000110365.3	ENSMUST00000209940.2, ENSMUST00000303595.1, ENSMUST00000303592.1, ENSMUST00000303593.1	1.66172	TRUE	11.4333	0.900938	0.00171792	0.0343148	0.00630606	Gm38947	ENSMUSG00000110365
ENSMUSG00000110366.3	ENSMUST00000211131.3, ENSMUST00000211520.2	1.33783	TRUE	-11	-0.395049	0.00342532	0.0642173	0.0111883		ENSMUSG00000110366
ENSMUSG00000110378.2	ENSMUST00000210666.2	0.911659	TRUE	-10.4333	-0.521314	0.00713299	0.119249	0.0207109		ENSMUSG00000110378
ENSMUSG00000110389.2	ENSMUST00000209367.2	0.824252	TRUE	-9.4	-0.27092	0.0195822	0.262871	0.0473404		ENSMUSG00000110389
ENSMUSG00000110390.3	ENSMUST00000348845.1, ENSMUST00000348844.1, ENSMUST00000348843.1, ENSMUST00000348846.1, ENSMUST00000210335.2	2.4167	TRUE	12.5	0.492045	4.57624e-07	1.55344e-05	3.68324e-06		ENSMUSG00000110390
ENSMUSG00000110404.2	ENSMUST00000209248.2	1.56509	TRUE	12.4333	0.78672	0.000123101	0.00438394	0.000818375	Rnf223	ENSMUSG00000110404
ENSMUSG00000110424.4	ENSMUST00000209597.2, ENSMUST00000362972.1, ENSMUST00000362973.1, ENSMUST00000362974.1, ENSMUST00000362975.1, ENSMUST00000362976.1, ENSMUST00000210788.3, ENSMUST00000209959.3, ENSMUST00000362977.1, ENSMUST00000362978.1, ENSMUST00000362981.1, ENSMUST00000362980.1, ENSMUST00000362979.1, ENSMUST00000362982.1, ENSMUST00000210340.4, ENSMUST00000362983.1, ENSMUST00000362985.1, ENSMUST00000362984.1	1.75325	TRUE	-11.1667	-0.472417	0.00270776	0.0520803	0.00924531	Zbed5-ps	ENSMUSG00000110424
ENSMUSG00000110447.3	ENSMUST00000211925.2, ENSMUST00000212011.2, ENSMUST00000374193.1, ENSMUST00000374197.1, ENSMUST00000213069.3, ENSMUST00000213099.3, ENSMUST00000374202.1, ENSMUST00000374194.1, ENSMUST00000374201.1, ENSMUST00000374198.1, ENSMUST00000374199.1, ENSMUST00000374195.1, ENSMUST00000374196.1, ENSMUST00000374200.1	2.02046	TRUE	-10.4667	-0.249063	0.00681906	0.114968	0.0199398	Gm31518	ENSMUSG00000110447
ENSMUSG00000110455.3	ENSMUST00000314902.1, ENSMUST00000314901.1, ENSMUST00000213082.2, ENSMUST00000314903.1	0.823506	TRUE	-12.1667	-3.24804	0.000400879	0.00943984	0.00201148		ENSMUSG00000110455
ENSMUSG00000110523.4	ENSMUST00000212444.4, ENSMUST00000373249.1, ENSMUST00000212334.2, ENSMUST00000373250.1, ENSMUST00000373251.1	3.00144	TRUE	12.1667	0.248641	0.000400879	0.00943984	0.00201148		ENSMUSG00000110523
ENSMUSG00000110537.3	ENSMUST00000212411.2, ENSMUST00000212490.3	2.39466	TRUE	-11.4333	-0.394578	0.00171792	0.0343148	0.00630606		ENSMUSG00000110537
ENSMUSG00000110540.2	ENSMUST00000212701.2	1.98786	TRUE	12.5	0.488256	4.57624e-07	1.55344e-05	3.68324e-06		ENSMUSG00000110540
ENSMUSG00000110598.2	ENSMUST00000211857.2	1.31301	TRUE	-11.6	-0.640012	0.00122643	0.0250918	0.00476529		ENSMUSG00000110598
ENSMUSG00000110605.4	ENSMUST00000241336.2, ENSMUST00000212180.4, ENSMUST00000370605.1, ENSMUST00000370624.1, ENSMUST00000212145.4, ENSMUST00000240781.1, ENSMUST00000370623.1, ENSMUST00000370620.1, ENSMUST00000370606.1, ENSMUST00000370611.1, ENSMUST00000370628.1, ENSMUST00000370610.1, ENSMUST00000370627.1, ENSMUST00000370617.1, ENSMUST00000370618.1, ENSMUST00000245647.1, ENSMUST00000370607.1, ENSMUST00000370616.1, ENSMUST00000370609.1, ENSMUST00000370621.1, ENSMUST00000370612.1, ENSMUST00000370608.1, ENSMUST00000370622.1, ENSMUST00000370613.1, ENSMUST00000370625.1, ENSMUST00000370626.1, ENSMUST00000370619.1, ENSMUST00000370615.1, ENSMUST00000370614.1	2.17213	TRUE	-11.1333	-0.252683	0.00284642	0.0544734	0.00964192	Gm32856	ENSMUSG00000110605
ENSMUSG00000110618.3	ENSMUST00000348965.1, ENSMUST00000212253.3	2.38385	TRUE	12.5	0.492885	4.57624e-07	1.55344e-05	3.68324e-06	Gm39822	ENSMUSG00000110618
ENSMUSG00000110631.3	ENSMUST00000376431.1, ENSMUST00000212158.2, ENSMUST00000212899.2, ENSMUST00000376432.1	2.62114	TRUE	-9.8	-0.351958	0.01372	0.199984	0.0354637		ENSMUSG00000110631
ENSMUSG00000110693.2	ENSMUST00000212196.2	2.33568	TRUE	12.3333	0.503449	0.000218287	0.00608502	0.00126224		ENSMUSG00000110693
ENSMUSG00000110696.2	ENSMUST00000213063.2	1.44719	TRUE	12.5	0.686051	4.57624e-07	1.55344e-05	3.68324e-06		ENSMUSG00000110696
ENSMUSG00000110701.2	ENSMUST00000212264.2	1.49157	TRUE	-11.7333	-0.521402	0.000962383	0.0200689	0.0039257	Gm6013	ENSMUSG00000110701
ENSMUSG00000110710.2	ENSMUST00000212800.2	3.34525	TRUE	12.5	0.252522	4.57624e-07	1.55344e-05	3.68324e-06		ENSMUSG00000110710
ENSMUSG00000110723.2	ENSMUST00000217011.2	2.44549	TRUE	11.2	0.328026	0.00257734	0.049808	0.00887768		ENSMUSG00000110723
ENSMUSG00000110760.3	ENSMUST00000370668.1, ENSMUST00000214759.3, ENSMUST00000216606.3, ENSMUST00000370669.1, ENSMUST00000370671.1, ENSMUST00000370670.1, ENSMUST00000370672.1, ENSMUST00000370673.1, ENSMUST00000370674.1	1.24371	TRUE	-11.5667	-0.469794	0.00129233	0.02634	0.00496135		ENSMUSG00000110760
ENSMUSG00000110779.2	ENSMUST00000215028.2	2.55877	TRUE	12.4667	0.433921	8.46604e-05	0.00371755	0.000607953		ENSMUSG00000110779
ENSMUSG00000110795.2	ENSMUST00000215882.2	0.781106	TRUE	-11.8333	-0.365588	0.000800842	0.0169904	0.00339147		ENSMUSG00000110795
ENSMUSG00000110834.4	ENSMUST00000294811.1, ENSMUST00000294810.1, ENSMUST00000214845.4, ENSMUST00000244071.2, ENSMUST00000294813.1, ENSMUST00000294812.1, ENSMUST00000294815.1, ENSMUST00000294814.1, ENSMUST00000294816.1	2.6599	TRUE	10.5333	0.146348	0.00623879	0.106906	0.0184804		ENSMUSG00000110834
ENSMUSG00000110924.3	ENSMUST00000213821.2, ENSMUST00000214538.2, ENSMUST00000292568.1	2.30967	TRUE	11.6333	0.25719	0.00115001	0.023641	0.0045361	Gm40518	ENSMUSG00000110924
ENSMUSG00000110949.2	ENSMUST00000025802.10, ENSMUST00000122924.2	2.07014	TRUE	-12.0333	-0.508205	0.00055464	0.0123207	0.00256997	Nudt8	ENSMUSG00000110949
ENSMUSG00000110980.4	ENSMUST00000216321.3, ENSMUST00000333240.1, ENSMUST00000333241.1, ENSMUST00000333239.1	2.60838	TRUE	-12.5	-0.574033	4.57624e-07	1.55344e-05	3.68324e-06		ENSMUSG00000110980
ENSMUSG00000110996.3	ENSMUST00000312009.1, ENSMUST00000312010.1, ENSMUST00000312015.1, ENSMUST00000312012.1, ENSMUST00000312013.1, ENSMUST00000312063.1, ENSMUST00000312062.1, ENSMUST00000312061.1, ENSMUST00000312014.1, ENSMUST00000312011.1, ENSMUST00000312022.1, ENSMUST00000312024.1, ENSMUST00000312021.1, ENSMUST00000312016.1, ENSMUST00000312018.1, ENSMUST00000312017.1, ENSMUST00000312025.1, ENSMUST00000312023.1, ENSMUST00000312020.1, ENSMUST00000312019.1, ENSMUST00000213712.2, ENSMUST00000312026.1, ENSMUST00000312027.1, ENSMUST00000214620.2, ENSMUST00000312028.1, ENSMUST00000312046.1, ENSMUST00000312054.1, ENSMUST00000312033.1, ENSMUST00000312030.1, ENSMUST00000312043.1, ENSMUST00000312040.1, ENSMUST00000312039.1, ENSMUST00000312065.1, ENSMUST00000312064.1, ENSMUST00000312058.1, ENSMUST00000312057.1, ENSMUST00000312056.1, ENSMUST00000312053.1, ENSMUST00000312052.1, ENSMUST00000312051.1, ENSMUST00000312050.1, ENSMUST00000312048.1, ENSMUST00000312049.1, ENSMUST00000312047.1, ENSMUST00000312045.1, ENSMUST00000312044.1, ENSMUST00000312042.1, ENSMUST00000312041.1, ENSMUST00000312038.1, ENSMUST00000312037.1, ENSMUST00000312035.1, ENSMUST00000312036.1, ENSMUST00000312034.1, ENSMUST00000312032.1, ENSMUST00000312031.1, ENSMUST00000312029.1, ENSMUST00000312055.1, ENSMUST00000312059.1, ENSMUST00000312060.1	2.06017	TRUE	-12.5	-0.642307	4.57624e-07	1.55344e-05	3.68324e-06	Gm36251	ENSMUSG00000110996
ENSMUSG00000110997.2	ENSMUST00000215216.2	1.56204	TRUE	-11.2	-0.328973	0.00257734	0.049808	0.00887768		ENSMUSG00000110997
ENSMUSG00000111000.2	ENSMUST00000215257.2	1.51817	TRUE	-10.5333	-0.32847	0.00623879	0.106906	0.0184804		ENSMUSG00000111000
ENSMUSG00000111063.4	ENSMUST00000214957.3, ENSMUST00000309444.1, ENSMUST00000309445.1, ENSMUST00000245280.1, ENSMUST00000309450.1, ENSMUST00000309448.1, ENSMUST00000309447.1, ENSMUST00000309449.1, ENSMUST00000309446.1	2.06957	TRUE	-9.6	-0.360166	0.016404	0.22955	0.0410137	Zfp660	ENSMUSG00000111063
ENSMUSG00000111066.3	ENSMUST00000334879.1, ENSMUST00000334880.1, ENSMUST00000334877.1, ENSMUST00000334885.1, ENSMUST00000334888.1, ENSMUST00000334886.1, ENSMUST00000216806.2, ENSMUST00000334882.1, ENSMUST00000334881.1, ENSMUST00000334878.1, ENSMUST00000334884.1, ENSMUST00000334883.1, ENSMUST00000334887.1	0.94084	TRUE	-11.6667	-0.159159	0.00108411	0.0223877	0.00432773		ENSMUSG00000111066
ENSMUSG00000111080.2	ENSMUST00000214634.2	3.16948	TRUE	11.5333	0.118148	0.00137104	0.027827	0.00519778	Gm20300	ENSMUSG00000111080
ENSMUSG00000111090.2	ENSMUST00000214789.2	1.18929	TRUE	-10.1	-0.327805	0.0102467	0.159221	0.0279573		ENSMUSG00000111090
ENSMUSG00000111094.3	ENSMUST00000348704.1, ENSMUST00000216269.2, ENSMUST00000342737.1, ENSMUST00000342738.1, ENSMUST00000217259.3, ENSMUST00000342739.1	1.37817	TRUE	-9.33333	-0.436127	0.0207587	0.274803	0.0497063		ENSMUSG00000111094
ENSMUSG00000111110.3	ENSMUST00000270480.1, ENSMUST00000270479.1, ENSMUST00000270478.1, ENSMUST00000270477.1, ENSMUST00000270482.1, ENSMUST00000270483.1, ENSMUST00000270481.1, ENSMUST00000270491.1, ENSMUST00000270484.1, ENSMUST00000270485.1, ENSMUST00000216660.2, ENSMUST00000270494.1, ENSMUST00000270487.1, ENSMUST00000270489.1, ENSMUST00000270488.1, ENSMUST00000270486.1, ENSMUST00000270490.1, ENSMUST00000270498.1, ENSMUST00000270492.1, ENSMUST00000270497.1, ENSMUST00000215241.2, ENSMUST00000270493.1, ENSMUST00000216439.2, ENSMUST00000270495.1, ENSMUST00000270496.1	1.49514	TRUE	-12.5	-1.14401	4.57624e-07	1.55344e-05	3.68324e-06		ENSMUSG00000111110
ENSMUSG00000111246.2	ENSMUST00000214795.2	1.35896	TRUE	-12.5	-1.23364	4.57624e-07	1.55344e-05	3.68324e-06		ENSMUSG00000111246
ENSMUSG00000111312.2	ENSMUST00000215551.2	1.1621	TRUE	-10.2333	-0.444465	0.00888706	0.14226	0.0248528		ENSMUSG00000111312
ENSMUSG00000111329.3	ENSMUST00000216147.3	1.34491	TRUE	-11.6667	-0.541255	0.00108411	0.0223877	0.00432773	A830035O19Rik	ENSMUSG00000111329
ENSMUSG00000111374.2	ENSMUST00000214664.2	1.96116	TRUE	-9.93333	-0.203374	0.0120973	0.181341	0.0319843		ENSMUSG00000111374
ENSMUSG00000111390.2	ENSMUST00000217654.2	1.84523	TRUE	11.0333	0.335374	0.00326606	0.0615757	0.0107615		ENSMUSG00000111390
ENSMUSG00000111394.2	ENSMUST00000214037.2	2.91048	TRUE	-12.1667	-0.138666	0.000400879	0.00943984	0.00201148		ENSMUSG00000111394
ENSMUSG00000111415.3	ENSMUST00000216448.3	0.885435	TRUE	9.43333	0.798777	0.0190285	0.257183	0.0463143		ENSMUSG00000111415
ENSMUSG00000111474.3	ENSMUST00000354132.1, ENSMUST00000215162.3, ENSMUST00000354133.1, ENSMUST00000354129.1, ENSMUST00000354130.1, ENSMUST00000354134.1, ENSMUST00000354135.1, ENSMUST00000354136.1, ENSMUST00000214043.2, ENSMUST00000354138.1, ENSMUST00000354137.1, ENSMUST00000354131.1, ENSMUST00000354139.1, ENSMUST00000354140.1, ENSMUST00000354141.1, ENSMUST00000354142.1, ENSMUST00000354143.1, ENSMUST00000354150.1, ENSMUST00000354144.1, ENSMUST00000354145.1, ENSMUST00000354146.1, ENSMUST00000354147.1, ENSMUST00000354149.1, ENSMUST00000354148.1, ENSMUST00000354151.1, ENSMUST00000354152.1, ENSMUST00000354153.1	1.92627	TRUE	-10.0667	-0.298495	0.0106466	0.164089	0.028854	Gm32926	ENSMUSG00000111474
ENSMUSG00000111481.2	ENSMUST00000217345.2	2.36873	TRUE	11.3	0.324124	0.00220117	0.0431366	0.007792		ENSMUSG00000111481
ENSMUSG00000111497.2	ENSMUST00000217359.2, ENSMUST00000217282.2	2.13659	TRUE	11.7667	0.904049	0.000899231	0.0188651	0.00371526		ENSMUSG00000111497
ENSMUSG00000111532.3	ENSMUST00000310559.1, ENSMUST00000310556.1, ENSMUST00000310561.1, ENSMUST00000310562.1, ENSMUST00000215648.3, ENSMUST00000310563.1, ENSMUST00000310564.1, ENSMUST00000310560.1, ENSMUST00000310558.1, ENSMUST00000310557.1, ENSMUST00000310780.1, ENSMUST00000310789.1, ENSMUST00000310784.1, ENSMUST00000310785.1, ENSMUST00000310792.1, ENSMUST00000310793.1, ENSMUST00000310791.1, ENSMUST00000310790.1, ENSMUST00000310788.1, ENSMUST00000310786.1, ENSMUST00000310787.1, ENSMUST00000214286.3, ENSMUST00000310783.1, ENSMUST00000310782.1, ENSMUST00000310781.1, ENSMUST00000310795.1, ENSMUST00000310779.1, ENSMUST00000310796.1, ENSMUST00000310800.1, ENSMUST00000310799.1, ENSMUST00000310797.1, ENSMUST00000310798.1, ENSMUST00000310794.1	1.39216	TRUE	-11.3333	-0.671327	0.00207121	0.0407913	0.00739905		ENSMUSG00000111532
ENSMUSG00000111594.2	ENSMUST00000216296.2	1.47767	TRUE	-11.4333	-0.25398	0.00171792	0.0343148	0.00630606		ENSMUSG00000111594
ENSMUSG00000111619.2	ENSMUST00000215334.2	1.95193	TRUE	12.4333	0.785002	0.000123101	0.00438394	0.000818375		ENSMUSG00000111619
ENSMUSG00000111657.3	ENSMUST00000329181.1, ENSMUST00000217529.2, ENSMUST00000329180.1, ENSMUST00000329179.1, ENSMUST00000329182.1, ENSMUST00000329183.1	1.0756	TRUE	-10.4	-0.249191	0.00742541	0.123187	0.0214488	Gm31592	ENSMUSG00000111657
ENSMUSG00000111664.2	ENSMUST00000214047.2	1.38717	TRUE	-11.0667	-0.54554	0.00313472	0.0593752	0.0104072		ENSMUSG00000111664
ENSMUSG00000111692.2	ENSMUST00000213826.2	1.49493	TRUE	10.7333	0.871583	0.00489109	0.0873004	0.0151195		ENSMUSG00000111692
ENSMUSG00000111792.2	ENSMUST00000216918.2	1.29944	TRUE	-12.5	-1.13869	4.57624e-07	1.55344e-05	3.68324e-06		ENSMUSG00000111792
ENSMUSG00000111824.2	ENSMUST00000215114.2	1.1093	TRUE	12.5	1.07444	4.57624e-07	1.55344e-05	3.68324e-06		ENSMUSG00000111824
ENSMUSG00000111844.2	ENSMUST00000214838.2	1.71992	TRUE	10.7	0.484402	0.00509244	0.0903171	0.015638		ENSMUSG00000111844
ENSMUSG00000111853.3	ENSMUST00000216695.3, ENSMUST00000335660.1, ENSMUST00000335661.1	1.0369	TRUE	-12.4333	-0.745992	0.000123101	0.00438394	0.000818375	Gm31408	ENSMUSG00000111853
ENSMUSG00000111888.3	ENSMUST00000220256.3, ENSMUST00000254239.1, ENSMUST00000254240.1, ENSMUST00000254241.1, ENSMUST00000254242.1	0.896273	TRUE	-9.7	-0.288841	0.015032	0.214618	0.0382443		ENSMUSG00000111888
ENSMUSG00000111938.3	ENSMUST00000312965.1, ENSMUST00000218374.2	1.32761	TRUE	-12.0667	-0.750993	0.000507505	0.0114336	0.00239888		ENSMUSG00000111938
ENSMUSG00000111970.4	ENSMUST00000298688.1, ENSMUST00000219012.2, ENSMUST00000218700.3, ENSMUST00000244450.1	1.45466	TRUE	-12.4333	-0.795122	0.000123101	0.00438394	0.000818375		ENSMUSG00000111970
ENSMUSG00000111977.2	ENSMUST00000219233.2	2.98763	TRUE	-12.5	-0.478436	4.57624e-07	1.55344e-05	3.68324e-06		ENSMUSG00000111977
ENSMUSG00000112043.2	ENSMUST00000218559.2	1.03377	TRUE	9.8	0.491518	0.01372	0.199984	0.0354637		ENSMUSG00000112043
ENSMUSG00000112110.4	ENSMUST00000156803.9, ENSMUST00000244404.2, ENSMUST00000244128.2, ENSMUST00000377514.1, ENSMUST00000377515.1, ENSMUST00000377516.1, ENSMUST00000217860.4, ENSMUST00000377520.1, ENSMUST00000377517.1, ENSMUST00000377513.1, ENSMUST00000377519.1, ENSMUST00000377518.1	1.8302	TRUE	-10.7667	-0.368996	0.00469522	0.0843333	0.0146175		ENSMUSG00000112110
ENSMUSG00000112117.4	ENSMUST00000218060.2, ENSMUST00000218678.3, ENSMUST00000241880.1, ENSMUST00000244379.1, ENSMUST00000242722.1, ENSMUST00000243111.1, ENSMUST00000243219.1, ENSMUST00000242875.1, ENSMUST00000244934.1, ENSMUST00000218255.2, ENSMUST00000220192.2, ENSMUST00000182623.4, ENSMUST00000244955.1, ENSMUST00000244483.1, ENSMUST00000219606.2, ENSMUST00000219444.2, ENSMUST00000240885.1, ENSMUST00000244212.1, ENSMUST00000242450.1, ENSMUST00000242296.1, ENSMUST00000241782.1, ENSMUST00000242460.1, ENSMUST00000219726.2, ENSMUST00000220288.2, ENSMUST00000217871.2, ENSMUST00000217866.2, ENSMUST00000220389.2, ENSMUST00020183771.1, ENSMUST00000218314.2, ENSMUST00000242280.1	2.12253	TRUE	12.2667	0.640623	0.000284642	0.00729347	0.00154842	Rmst	ENSMUSG00000112117
ENSMUSG00000112150.2	ENSMUST00000219513.2	1.33274	TRUE	-12.3	-0.974731	0.000254897	0.00674992	0.00142492		ENSMUSG00000112150
ENSMUSG00000112160.2	ENSMUST00000220287.2	1.96765	TRUE	12.5	0.608783	4.57624e-07	1.55344e-05	3.68324e-06	BC024063	ENSMUSG00000112160
ENSMUSG00000112218.2	ENSMUST00000218175.2	1.00359	TRUE	-9.4	-0.0662766	0.0195822	0.262871	0.0473404	Gm18726	ENSMUSG00000112218
ENSMUSG00000112238.3	ENSMUST00000327187.1, ENSMUST00000327189.1, ENSMUST00000327188.1, ENSMUST00000218029.3	1.44138	TRUE	10.3667	0.4821	0.00767939	0.126573	0.0220194		ENSMUSG00000112238
ENSMUSG00000112254.2	ENSMUST00000218033.2	0.929146	TRUE	-10.3667	-1.22376	0.00767939	0.126573	0.0220194		ENSMUSG00000112254
ENSMUSG00000112300.2	ENSMUST00000218207.2	1.69281	TRUE	12.4667	0.821035	8.46604e-05	0.00371755	0.000607953		ENSMUSG00000112300
ENSMUSG00000112336.3	ENSMUST00000312401.1, ENSMUST00000218666.2, ENSMUST00000312402.1	0.929025	TRUE	-11.4333	-1.17212	0.00171792	0.0343148	0.00630606		ENSMUSG00000112336
ENSMUSG00000112346.3	ENSMUST00000265566.1, ENSMUST00000265565.1, ENSMUST00000265567.1, ENSMUST00000265573.1, ENSMUST00000265572.1, ENSMUST00000265571.1, ENSMUST00000265570.1, ENSMUST00000265564.1, ENSMUST00000265569.1, ENSMUST00000265577.1, ENSMUST00000265568.1, ENSMUST00000265574.1, ENSMUST00000265578.1, ENSMUST00000265579.1, ENSMUST00000265576.1, ENSMUST00000265575.1, ENSMUST00000265580.1, ENSMUST00000218379.2	1.81272	TRUE	-9.86667	-0.269588	0.012873	0.190332	0.0336483		ENSMUSG00000112346
ENSMUSG00000112352.2	ENSMUST00000218840.2	0.8252	TRUE	-9.6	-0.479464	0.016404	0.22955	0.0410137	Gm40617	ENSMUSG00000112352
ENSMUSG00000112353.3	ENSMUST00000218806.3, ENSMUST00000280130.1, ENSMUST00000280127.1, ENSMUST00000280128.1, ENSMUST00000280129.1	0.687791	TRUE	-10.0333	-0.130477	0.0109953	0.168292	0.0296556	Gm40418	ENSMUSG00000112353
ENSMUSG00000112358.2	ENSMUST00000219501.2	2.0437	TRUE	-11.2	-0.367312	0.00257734	0.049808	0.00887768		ENSMUSG00000112358
ENSMUSG00000112433.3	ENSMUST00000218886.3, ENSMUST00000253747.1, ENSMUST00000253746.1, ENSMUST00000218143.2, ENSMUST00000218662.2, ENSMUST00000253749.1, ENSMUST00000253748.1	1.56521	TRUE	12.2333	0.892462	0.000310269	0.00776383	0.00163177		ENSMUSG00000112433
ENSMUSG00000112466.3	ENSMUST00000292067.1, ENSMUST00000292066.1, ENSMUST00000218791.3, ENSMUST00000292069.1, ENSMUST00000292068.1, ENSMUST00000220167.2, ENSMUST00000292070.1, ENSMUST00000219664.2, ENSMUST00000292071.1	2.36222	TRUE	-12.5	-0.638153	4.57624e-07	1.55344e-05	3.68324e-06	Gm29674	ENSMUSG00000112466
ENSMUSG00000112496.3	ENSMUST00000221043.2	3.14584	TRUE	12.5	0.486098	4.57624e-07	1.55344e-05	3.68324e-06		ENSMUSG00000112496
ENSMUSG00000112501.3	ENSMUST00000258187.1, ENSMUST00000220248.2, ENSMUST00000217798.2, ENSMUST00000258188.1, ENSMUST00000258189.1, ENSMUST00000258377.1, ENSMUST00000244681.1	0.832213	TRUE	-9.43333	-1.29159	0.0190285	0.257183	0.0463143		ENSMUSG00000112501
ENSMUSG00000112530.2	ENSMUST00000218795.2	1.96963	TRUE	10.3	0.287235	0.00826057	0.134203	0.0234155		ENSMUSG00000112530
ENSMUSG00000112532.3	ENSMUST00000217857.2, ENSMUST00000331118.1, ENSMUST00000218418.2, ENSMUST00000331119.1, ENSMUST00000220211.2	1.56774	TRUE	10.9667	0.42809	0.00358731	0.0668755	0.0116427	Gm36283	ENSMUSG00000112532
ENSMUSG00000112545.4	ENSMUST00000219015.4, ENSMUST00000252557.1, ENSMUST00000252565.1, ENSMUST00000252563.1, ENSMUST00000252562.1, ENSMUST00000252564.1, ENSMUST00000252558.1, ENSMUST00000252566.1, ENSMUST00000252561.1, ENSMUST00000252559.1, ENSMUST00000252560.1	1.73203	TRUE	-9.93333	-0.309604	0.0120973	0.181341	0.0319843		ENSMUSG00000112545
ENSMUSG00000112547.3	ENSMUST00000219127.2, ENSMUST00000246148.1	1.42765	TRUE	-11.7667	-0.513178	0.000899231	0.0188651	0.00371526		ENSMUSG00000112547
ENSMUSG00000112627.4	ENSMUST00000220066.2, ENSMUST00000220251.3, ENSMUST00000244535.2, ENSMUST00000217853.4, ENSMUST00000245447.2, ENSMUST00000241559.2, ENSMUST00000342303.1, ENSMUST00000342315.1, ENSMUST00000342309.1, ENSMUST00000245152.1, ENSMUST00000342316.1, ENSMUST00000342317.1, ENSMUST00000243685.1, ENSMUST00000342310.1, ENSMUST00000342311.1, ENSMUST00000342307.1, ENSMUST00000342304.1, ENSMUST00000342302.1, ENSMUST00000342312.1, ENSMUST00000342305.1, ENSMUST00000342306.1, ENSMUST00000342313.1, ENSMUST00000342314.1, ENSMUST00000342308.1, ENSMUST00000342318.1, ENSMUST00000176050.9, ENSMUST00000176455.8, ENSMUST00000342731.1, ENSMUST00000176045.8, ENSMUST00000342733.1, ENSMUST00000033651.4, ENSMUST00000342732.1	2.16313	TRUE	-10.1	-0.216555	0.0102467	0.159221	0.0279573	4933412E12Rik	ENSMUSG00000112627
ENSMUSG00000112639.3	ENSMUST00000217874.4, ENSMUST00000217956.2, ENSMUST00000274279.1	1.42008	TRUE	-12.5	-1.12158	4.57624e-07	1.55344e-05	3.68324e-06		ENSMUSG00000112639
ENSMUSG00000112721.2	ENSMUST00000218472.2	0.87818	TRUE	-10.5667	-0.445756	0.00597932	0.103232	0.0178375		ENSMUSG00000112721
ENSMUSG00000112778.3	ENSMUST00000348577.1, ENSMUST00000348586.1, ENSMUST00000348581.1, ENSMUST00000348582.1, ENSMUST00000348580.1, ENSMUST00000348579.1, ENSMUST00000348578.1, ENSMUST00000348574.1, ENSMUST00000348557.1, ENSMUST00000348558.1, ENSMUST00000348576.1, ENSMUST00000348575.1, ENSMUST00000348585.1, ENSMUST00000348559.1, ENSMUST00000217840.2, ENSMUST00000348560.1, ENSMUST00000348562.1, ENSMUST00000348567.1, ENSMUST00000348566.1, ENSMUST00000348565.1, ENSMUST00000348564.1, ENSMUST00000348563.1, ENSMUST00000348561.1, ENSMUST00000220074.2, ENSMUST00000348569.1, ENSMUST00000348568.1, ENSMUST00000348570.1, ENSMUST00000348573.1, ENSMUST00000348572.1, ENSMUST00000348571.1, ENSMUST00000348583.1, ENSMUST00000348584.1	1.77977	TRUE	12	0.483516	0.000586216	0.0129166	0.00266764	Gm33677	ENSMUSG00000112778
ENSMUSG00000112795.2	ENSMUST00000217877.2	0.87892	TRUE	-10.6333	-1.06424	0.00552764	0.0967271	0.0167346		ENSMUSG00000112795
ENSMUSG00000112812.2	ENSMUST00000219545.2, ENSMUST00000220264.2	1.6297	TRUE	-9.33333	-0.221124	0.0207587	0.274803	0.0497063	Gm47415	ENSMUSG00000112812
ENSMUSG00000112813.2	ENSMUST00000218529.2	0.801578	TRUE	-11.0667	-0.312759	0.00313472	0.0593752	0.0104072		ENSMUSG00000112813
ENSMUSG00000112830.2	ENSMUST00000220316.2	0.8093	TRUE	-10.3	-0.364626	0.00826057	0.134203	0.0234155		ENSMUSG00000112830
ENSMUSG00000112847.2	ENSMUST00000218999.2	1.70538	TRUE	12.5	0.894186	4.57624e-07	1.55344e-05	3.68324e-06		ENSMUSG00000112847
ENSMUSG00000112860.3	ENSMUST00000277050.1, ENSMUST00000218708.2, ENSMUST00000277049.1	0.989265	TRUE	-9.8	-0.499829	0.01372	0.199984	0.0354637		ENSMUSG00000112860
ENSMUSG00000112880.4	ENSMUST00000219062.4, ENSMUST00000252394.1, ENSMUST00000252400.1, ENSMUST00000252398.1, ENSMUST00000252397.1, ENSMUST00000252395.1, ENSMUST00000252393.1, ENSMUST00000252392.1, ENSMUST00000252396.1, ENSMUST00000252399.1	1.28234	TRUE	-11.5667	-0.266355	0.00129233	0.02634	0.00496135		ENSMUSG00000112880
ENSMUSG00000112925.3	ENSMUST00000317871.1, ENSMUST00000317876.1, ENSMUST00000317873.1, ENSMUST00000217788.2, ENSMUST00000219739.2, ENSMUST00000218205.2, ENSMUST00000317872.1, ENSMUST00000317875.1, ENSMUST00000317877.1, ENSMUST00000317874.1	1.19279	TRUE	-11.4667	-0.703849	0.0015994	0.0321111	0.00592875	Gm31763	ENSMUSG00000112925
ENSMUSG00000112964.4	ENSMUST00000375122.1, ENSMUST00000375123.1, ENSMUST00000375121.1, ENSMUST00000375120.1, ENSMUST00000375118.1, ENSMUST00000375119.1, ENSMUST00000375124.1, ENSMUST00000099446.6, ENSMUST00000244352.2, ENSMUST00000375127.1, ENSMUST00000375126.1, ENSMUST00000375125.1, ENSMUST00000223312.2, ENSMUST00000222130.2, ENSMUST00000375129.1, ENSMUST00000375128.1, ENSMUST00000375131.1, ENSMUST00000375132.1, ENSMUST00000375130.1, ENSMUST00000375134.1, ENSMUST00000222455.4, ENSMUST00000375133.1, ENSMUST00000375135.1, ENSMUST00000221334.3, ENSMUST00000220632.2, ENSMUST00000221869.3, ENSMUST00000375136.1, ENSMUST00000222743.3, ENSMUST00000375141.1, ENSMUST00000375142.1, ENSMUST00000375139.1, ENSMUST00000375137.1, ENSMUST00000375143.1, ENSMUST00000375144.1, ENSMUST00000375140.1, ENSMUST00000375145.1, ENSMUST00000375138.1, ENSMUST00000375149.1, ENSMUST00000375148.1, ENSMUST00000375147.1, ENSMUST00000375146.1, ENSMUST00000375152.1, ENSMUST00000375151.1, ENSMUST00000375150.1, ENSMUST00000375153.1	2.89084	TRUE	12.4667	0.267455	8.46604e-05	0.00371755	0.000607953		ENSMUSG00000112964
ENSMUSG00000112980.3	ENSMUST00000220477.2, ENSMUST00000246969.1	1.91306	TRUE	-12.3	-0.512475	0.000254897	0.00674992	0.00142492	D430020J02Rik	ENSMUSG00000112980
ENSMUSG00000112983.3	ENSMUST00000222336.3, ENSMUST00000316664.1, ENSMUST00000316665.1, ENSMUST00000316666.1, ENSMUST00000316667.1, ENSMUST00000316668.1, ENSMUST00000316669.1, ENSMUST00000316670.1, ENSMUST00000316671.1, ENSMUST00000316672.1, ENSMUST00000316673.1	1.20326	TRUE	-9.53333	-0.489778	0.0173774	0.239934	0.0429948		ENSMUSG00000112983
ENSMUSG00000113052.3	ENSMUST00000274725.1, ENSMUST00000223261.2	1.81506	TRUE	-12.5	-0.978764	4.57624e-07	1.55344e-05	3.68324e-06		ENSMUSG00000113052
ENSMUSG00000113100.2	ENSMUST00000221683.2	2.27997	TRUE	10.7667	0.597132	0.00469522	0.0843333	0.0146175		ENSMUSG00000113100
ENSMUSG00000113102.2	ENSMUST00000221662.2	1.03219	TRUE	10.7333	0.53872	0.00489109	0.0873004	0.0151195		ENSMUSG00000113102
ENSMUSG00000113149.2	ENSMUST00000223192.2	1.67741	TRUE	11.1667	0.473174	0.00270776	0.0520803	0.00924531		ENSMUSG00000113149
ENSMUSG00000113165.3	ENSMUST00000305378.1, ENSMUST00000223391.3	1.62419	TRUE	-11.9333	-0.436891	0.000678656	0.0146671	0.00298811		ENSMUSG00000113165
ENSMUSG00000113170.3	ENSMUST00000222088.3, ENSMUST00000284417.1, ENSMUST00000284418.1	1.48857	TRUE	-9.9	-0.450761	0.0124643	0.185615	0.0327525		ENSMUSG00000113170
ENSMUSG00000113204.4	ENSMUST00000375868.1, ENSMUST00000375869.1, ENSMUST00000375871.1, ENSMUST00000244896.2, ENSMUST00000375872.1, ENSMUST00000375870.1, ENSMUST00000375874.1, ENSMUST00000375873.1, ENSMUST00000221389.2, ENSMUST00000243381.2, ENSMUST00000300062.1, ENSMUST00000220478.4, ENSMUST00000221506.4, ENSMUST00000300075.1, ENSMUST00000222254.2, ENSMUST00000300074.1, ENSMUST00000242587.2, ENSMUST00000300071.1, ENSMUST00000300070.1, ENSMUST00000300069.1, ENSMUST00000300065.1, ENSMUST00000300066.1, ENSMUST00000220929.4, ENSMUST00000300064.1, ENSMUST00000300063.1, ENSMUST00000300061.1, ENSMUST00000300072.1, ENSMUST00000222003.4, ENSMUST00000300073.1, ENSMUST00000300068.1, ENSMUST00000300067.1, ENSMUST00000300060.1, ENSMUST00000300076.1, ENSMUST00000300079.1, ENSMUST00000300077.1, ENSMUST00000223059.3, ENSMUST00000300078.1, ENSMUST00000300102.1, ENSMUST00000222377.3, ENSMUST00000300094.1, ENSMUST00000300104.1, ENSMUST00000300098.1, ENSMUST00000300084.1, ENSMUST00000300082.1, ENSMUST00000300080.1, ENSMUST00000300100.1, ENSMUST00000300083.1, ENSMUST00000300099.1, ENSMUST00000300085.1, ENSMUST00000300081.1, ENSMUST00000300086.1, ENSMUST00000222430.3, ENSMUST00000300103.1, ENSMUST00000300087.1, ENSMUST00000300107.1, ENSMUST00000300105.1, ENSMUST00000300090.1, ENSMUST00000300091.1, ENSMUST00000300088.1, ENSMUST00000300108.1, ENSMUST00000300106.1, ENSMUST00000300093.1, ENSMUST00000300092.1, ENSMUST00000300096.1, ENSMUST00000300095.1, ENSMUST00000300109.1, ENSMUST00000300113.1, ENSMUST00000300111.1, ENSMUST00000300110.1, ENSMUST00000300114.1, ENSMUST00000300115.1, ENSMUST00000300112.1, ENSMUST00000300116.1, ENSMUST00000222064.3, ENSMUST00000300117.1, ENSMUST00000300119.1, ENSMUST00000300118.1, ENSMUST00000241268.2	2.69536	TRUE	10.3667	0.124887	0.00767939	0.126573	0.0220194	Gm46430	ENSMUSG00000113204
ENSMUSG00000113262.2	ENSMUST00000144647.8, ENSMUST00000131968.2	2.06641	TRUE	12.4667	0.693953	8.46604e-05	0.00371755	0.000607953	Gm48551	ENSMUSG00000113262
ENSMUSG00000113288.2	ENSMUST00000223245.2	2.23707	TRUE	11.9333	0.2459	0.000678656	0.0146671	0.00298811		ENSMUSG00000113288
ENSMUSG00000113299.3	ENSMUST00000374205.1, ENSMUST00000374207.1, ENSMUST00000374210.1, ENSMUST00000374209.1, ENSMUST00000374208.1, ENSMUST00000374206.1, ENSMUST00000223164.2, ENSMUST00000374211.1, ENSMUST00000374212.1, ENSMUST00000374213.1, ENSMUST00000374214.1	1.01208	TRUE	-11.8667	-0.505702	0.00075691	0.0161541	0.00324568		ENSMUSG00000113299
ENSMUSG00000113303.2	ENSMUST00000221909.2	1.09454	TRUE	-9.4	-0.152048	0.0195822	0.262871	0.0473404		ENSMUSG00000113303
ENSMUSG00000113330.3	ENSMUST00000220575.2, ENSMUST00000312198.1	0.873459	TRUE	-12.1333	-0.249267	0.00044115	0.0101905	0.00216629		ENSMUSG00000113330
ENSMUSG00000113396.3	ENSMUST00000221885.3	1.22098	TRUE	12.4667	1.04625	8.46604e-05	0.00371755	0.000607953		ENSMUSG00000113396
ENSMUSG00000113424.2	ENSMUST00000222575.2	2.41895	TRUE	11.3	0.486928	0.00220117	0.0431366	0.007792		ENSMUSG00000113424
ENSMUSG00000113427.3	ENSMUST00000264561.1, ENSMUST00000264562.1, ENSMUST00000264563.1, ENSMUST00000264564.1, ENSMUST00000264565.1, ENSMUST00000264566.1, ENSMUST00000222979.2	1.53591	TRUE	9.5	0.385378	0.0178949	0.245389	0.0440162		ENSMUSG00000113427
ENSMUSG00000113429.4	ENSMUST00000244322.1, ENSMUST00000256496.1, ENSMUST00000220757.3, ENSMUST00000256497.1, ENSMUST00000256498.1, ENSMUST00000256499.1, ENSMUST00000242201.2, ENSMUST00000256500.1, ENSMUST00000256501.1	2.56777	TRUE	-10.1667	-0.180037	0.00954466	0.150547	0.0263446	Gm20063	ENSMUSG00000113429
ENSMUSG00000113440.3	ENSMUST00000330625.1, ENSMUST00000330626.1, ENSMUST00000330624.1, ENSMUST00000330627.1, ENSMUST00000221461.2, ENSMUST00000363402.1	1.77082	TRUE	-12.5	-0.600503	4.57624e-07	1.55344e-05	3.68324e-06		ENSMUSG00000113440
ENSMUSG00000113450.2	ENSMUST00000221747.2, ENSMUST00000223247.2, ENSMUST00000221951.2	2.48812	TRUE	12.3333	0.378507	0.000218287	0.00608502	0.00126224	Zfp935	ENSMUSG00000113450
ENSMUSG00000113459.2	ENSMUST00000220498.2, ENSMUST00000222732.2	1.14699	TRUE	-9.96667	-0.0486146	0.0117014	0.176693	0.0311374		ENSMUSG00000113459
ENSMUSG00000113495.2	ENSMUST00000222522.2	1.30252	TRUE	-9.66667	-0.414391	0.0154723	0.219449	0.0391455		ENSMUSG00000113495
ENSMUSG00000113527.2	ENSMUST00000222938.2	1.20523	TRUE	-10.1333	-0.456665	0.00990664	0.155041	0.0271823		ENSMUSG00000113527
ENSMUSG00000113569.2	ENSMUST00000220517.2	1.1201	TRUE	-10.2333	-0.0724508	0.00888706	0.14226	0.0248528		ENSMUSG00000113569
ENSMUSG00000113587.3	ENSMUST00000250584.1, ENSMUST00000250582.1, ENSMUST00000250583.1, ENSMUST00000250586.1, ENSMUST00000250587.1, ENSMUST00000250596.1, ENSMUST00000250588.1, ENSMUST00000250595.1, ENSMUST00000250585.1, ENSMUST00000250589.1, ENSMUST00000250658.1, ENSMUST00000250593.1, ENSMUST00000250590.1, ENSMUST00000250659.1, ENSMUST00000250591.1, ENSMUST00000250592.1, ENSMUST00000250594.1, ENSMUST00000250661.1, ENSMUST00000250662.1, ENSMUST00000250597.1, ENSMUST00000250598.1, ENSMUST00000250599.1, ENSMUST00000250601.1, ENSMUST00000250632.1, ENSMUST00000250602.1, ENSMUST00000250600.1, ENSMUST00000250633.1, ENSMUST00000250647.1, ENSMUST00000250634.1, ENSMUST00000250635.1, ENSMUST00000250603.1, ENSMUST00000250637.1, ENSMUST00000250639.1, ENSMUST00000250638.1, ENSMUST00000250626.1, ENSMUST00000250604.1, ENSMUST00000250627.1, ENSMUST00000250605.1, ENSMUST00000250607.1, ENSMUST00000250608.1, ENSMUST00000250609.1, ENSMUST00000250606.1, ENSMUST00000250642.1, ENSMUST00000250643.1, ENSMUST00000250611.1, ENSMUST00000250613.1, ENSMUST00000250644.1, ENSMUST00000250657.1, ENSMUST00000250614.1, ENSMUST00000250615.1, ENSMUST00000250610.1, ENSMUST00000250617.1, ENSMUST00000250654.1, ENSMUST00000250619.1, ENSMUST00000250618.1, ENSMUST00000250612.1, ENSMUST00000250628.1, ENSMUST00000250616.1, ENSMUST00000223481.3, ENSMUST00000250623.1, ENSMUST00000250631.1, ENSMUST00000250620.1, ENSMUST00000250621.1, ENSMUST00000250622.1, ENSMUST00000250624.1, ENSMUST00000250625.1, ENSMUST00000250629.1, ENSMUST00000250636.1, ENSMUST00000250640.1, ENSMUST00000250641.1, ENSMUST00000250649.1, ENSMUST00000250660.1, ENSMUST00000250645.1, ENSMUST00000250630.1, ENSMUST00000250646.1, ENSMUST00000250651.1, ENSMUST00000250655.1, ENSMUST00000250656.1, ENSMUST00000250650.1, ENSMUST00000250648.1, ENSMUST00000250653.1, ENSMUST00000250652.1	1.25681	TRUE	-11	-0.309746	0.00342532	0.0642173	0.0111883		ENSMUSG00000113587
ENSMUSG00000113621.4	ENSMUST00000223485.3, ENSMUST00000279281.1, ENSMUST00000279282.1, ENSMUST00000244148.2, ENSMUST00000279283.1, ENSMUST00000279285.1, ENSMUST00000279284.1, ENSMUST00000221412.2	2.32406	TRUE	10.3333	0.227917	0.00798051	0.130546	0.0227693	2900060N12Rik	ENSMUSG00000113621
ENSMUSG00000113640.2	ENSMUST00000038411.5, ENSMUST00000221960.2, ENSMUST00000221670.2	1.31423	TRUE	-9.5	-0.995145	0.0178949	0.245389	0.0440162	Adat3	ENSMUSG00000113640
ENSMUSG00000113647.2	ENSMUST00000221692.2	1.04607	TRUE	-12.2333	-0.911138	0.000310269	0.00776383	0.00163177		ENSMUSG00000113647
ENSMUSG00000113780.3	ENSMUST00000306611.1, ENSMUST00000306612.1, ENSMUST00000220827.2, ENSMUST00000306621.1, ENSMUST00000306615.1, ENSMUST00000306614.1, ENSMUST00000306613.1, ENSMUST00000306616.1, ENSMUST00000306619.1, ENSMUST00000306617.1, ENSMUST00000306620.1, ENSMUST00000306618.1	1.81448	TRUE	-10.4667	-0.406808	0.00681906	0.114968	0.0199398	Gm33195	ENSMUSG00000113780
ENSMUSG00000113784.3	ENSMUST00000277404.1, ENSMUST00000277405.1, ENSMUST00000277406.1, ENSMUST00000223003.2, ENSMUST00000222294.2, ENSMUST00000277407.1, ENSMUST00000277411.1, ENSMUST00000277408.1, ENSMUST00000277409.1, ENSMUST00000277410.1	1.06885	TRUE	10.4667	0.550359	0.00681906	0.114968	0.0199398		ENSMUSG00000113784
ENSMUSG00000113835.4	ENSMUST00000329175.1, ENSMUST00000329176.1, ENSMUST00000329178.1, ENSMUST00000221840.2, ENSMUST00000329451.1, ENSMUST00000329177.1, ENSMUST00000220934.3	1.50629	TRUE	10.4333	0.375975	0.00713299	0.119249	0.0207109	Gm19554	ENSMUSG00000113835
ENSMUSG00000113841.2	ENSMUST00000221260.2	1.40636	TRUE	12.1	0.803626	0.000470895	0.0107469	0.00226952		ENSMUSG00000113841
ENSMUSG00000113868.3	ENSMUST00000242594.2, ENSMUST00000242042.2, ENSMUST00000305286.1, ENSMUST00000305283.1, ENSMUST00000305282.1, ENSMUST00000305281.1, ENSMUST00000305289.1, ENSMUST00000305288.1, ENSMUST00000305291.1, ENSMUST00000305287.1, ENSMUST00000305290.1, ENSMUST00000305280.1, ENSMUST00000305284.1, ENSMUST00000305301.1, ENSMUST00000305302.1, ENSMUST00000305303.1, ENSMUST00000305304.1, ENSMUST00000222974.4, ENSMUST00000305307.1, ENSMUST00000305306.1, ENSMUST00000305305.1, ENSMUST00000305308.1, ENSMUST00000247055.2, ENSMUST00000305309.1, ENSMUST00000305312.1, ENSMUST00000305311.1, ENSMUST00000305313.1, ENSMUST00000305310.1, ENSMUST00000305314.1, ENSMUST00000305315.1, ENSMUST00000244432.2, ENSMUST00000305316.1, ENSMUST00000305317.1, ENSMUST00000305319.1, ENSMUST00000305321.1, ENSMUST00000305320.1, ENSMUST00000305322.1, ENSMUST00000305323.1, ENSMUST00000305324.1, ENSMUST00000305326.1, ENSMUST00000305325.1, ENSMUST00000305330.1, ENSMUST00000305318.1, ENSMUST00000305331.1, ENSMUST00000305332.1, ENSMUST00000305335.1, ENSMUST00000305285.1, ENSMUST00000305329.1, ENSMUST00000222231.3, ENSMUST00000305554.1, ENSMUST00000305293.1, ENSMUST00000305295.1, ENSMUST00000305294.1, ENSMUST00000305292.1, ENSMUST00000305552.1, ENSMUST00000305297.1, ENSMUST00000305298.1, ENSMUST00000305296.1, ENSMUST00000305553.1, ENSMUST00000305334.1, ENSMUST00000305299.1, ENSMUST00000305300.1, ENSMUST00000305555.1, ENSMUST00000305327.1, ENSMUST00000305328.1, ENSMUST00000305333.1, ENSMUST00000305556.1	0.95636	TRUE	9.9	0.709561	0.0124643	0.185615	0.0327525		ENSMUSG00000113868
ENSMUSG00000113890.2	ENSMUST00000222266.2	2.53664	TRUE	10.2	0.296813	0.00923256	0.146635	0.0256321		ENSMUSG00000113890
ENSMUSG00000113902.2	ENSMUST00000221422.2, ENSMUST00000221227.2, ENSMUST00000221191.2, ENSMUST00000222608.2	3.17713	TRUE	12.4667	0.198442	8.46604e-05	0.00371755	0.000607953	Ndufb1	ENSMUSG00000113902
ENSMUSG00000113918.3	ENSMUST00000221468.2, ENSMUST00000304832.1, ENSMUST00000304831.1	0.808249	TRUE	-9.73333	-0.560251	0.014579	0.209606	0.037287	Gm6566	ENSMUSG00000113918
ENSMUSG00000113949.2	ENSMUST00000220669.2, ENSMUST00000079883.12, ENSMUST00000223256.2, ENSMUST00000221387.2, ENSMUST00000221032.2, ENSMUST00000180350.3, ENSMUST00000221236.2	3.02198	TRUE	-12.5	-0.177583	4.57624e-07	1.55344e-05	3.68324e-06	Scamp4	ENSMUSG00000113949
ENSMUSG00000113959.2	ENSMUST00000222720.2	0.902164	TRUE	-11.2667	-1.25161	0.00232107	0.0452819	0.00813995		ENSMUSG00000113959
ENSMUSG00000114019.2	ENSMUST00000220564.2	3.06408	TRUE	12.5	0.241728	4.57624e-07	1.55344e-05	3.68324e-06		ENSMUSG00000114019
ENSMUSG00000114045.2	ENSMUST00000223001.2	1.98335	TRUE	11.2333	0.269644	0.00244875	0.047547	0.00851934	Gm34220	ENSMUSG00000114045
ENSMUSG00000114099.2	ENSMUST00000221641.2	1.33871	TRUE	11.9	0.566578	0.000725334	0.0155537	0.00315423		ENSMUSG00000114099
ENSMUSG00000114181.3	ENSMUST00000324078.1, ENSMUST00000222653.2	1.43053	TRUE	-11.9667	-0.736528	0.000631979	0.0137822	0.00283108		ENSMUSG00000114181
ENSMUSG00000114200.3	ENSMUST00000225350.2, ENSMUST00000366257.1	1.46783	TRUE	-9.56667	-0.432555	0.016895	0.23481	0.0420586		ENSMUSG00000114200
ENSMUSG00000114220.3	ENSMUST00000306637.1, ENSMUST00000225181.2	1.85857	TRUE	-11.8333	-0.402858	0.000800842	0.0169904	0.00339147		ENSMUSG00000114220
ENSMUSG00000114267.2	ENSMUST00000225771.2	0.896686	TRUE	9.86667	0.641477	0.012873	0.190332	0.0336483		ENSMUSG00000114267
ENSMUSG00000114277.2	ENSMUST00000225897.2	1.35734	TRUE	-11.7667	-5.34297	0.000899231	0.0188651	0.00371526		ENSMUSG00000114277
ENSMUSG00000114288.3	ENSMUST00000376694.1, ENSMUST00000376695.1, ENSMUST00000376699.1, ENSMUST00000376696.1, ENSMUST00000376697.1, ENSMUST00000376674.1, ENSMUST00000376667.1, ENSMUST00000225462.2, ENSMUST00000376668.1, ENSMUST00000376675.1, ENSMUST00000376698.1, ENSMUST00000376676.1, ENSMUST00000376669.1, ENSMUST00000376677.1, ENSMUST00000377288.1, ENSMUST00000377287.1, ENSMUST00000376670.1, ENSMUST00000377289.1, ENSMUST00000377291.1, ENSMUST00000376678.1, ENSMUST00000376671.1, ENSMUST00000376672.1, ENSMUST00000376680.1, ENSMUST00000376673.1, ENSMUST00000377292.1, ENSMUST00000376679.1, ENSMUST00000224207.2, ENSMUST00000376687.1, ENSMUST00000376681.1, ENSMUST00000376686.1, ENSMUST00000376689.1, ENSMUST00000376690.1, ENSMUST00000376688.1, ENSMUST00000376682.1, ENSMUST00000376691.1, ENSMUST00000376683.1, ENSMUST00000376684.1, ENSMUST00000377290.1, ENSMUST00000376693.1, ENSMUST00000376685.1, ENSMUST00000376692.1	1.97848	TRUE	-11	-0.328206	0.00342532	0.0642173	0.0111883	Gm32123	ENSMUSG00000114288
ENSMUSG00000114298.3	ENSMUST00000337314.1, ENSMUST00000337321.1, ENSMUST00000337316.1, ENSMUST00000337325.1, ENSMUST00000337317.1, ENSMUST00000337324.1, ENSMUST00000337322.1, ENSMUST00000337315.1, ENSMUST00000337323.1, ENSMUST00000337318.1, ENSMUST00000224617.3, ENSMUST00000337319.1, ENSMUST00000337320.1	0.922603	TRUE	-12.2667	-1.41174	0.000284642	0.00729347	0.00154842		ENSMUSG00000114298
ENSMUSG00000114340.2	ENSMUST00000223564.2	1.00988	TRUE	11.2	0.455064	0.00257734	0.049808	0.00887768		ENSMUSG00000114340
ENSMUSG00000114348.3	ENSMUST00000274344.1, ENSMUST00000144993.2, ENSMUST00000125960.2, ENSMUST00000274349.1, ENSMUST00000123535.3, ENSMUST00000274351.1, ENSMUST00000274347.1, ENSMUST00000274346.1, ENSMUST00000274131.1, ENSMUST00000274348.1, ENSMUST00000274350.1, ENSMUST00000274352.1, ENSMUST00000274353.1, ENSMUST00000274354.1, ENSMUST00000274355.1, ENSMUST00000274133.1, ENSMUST00000224296.2, ENSMUST00000274135.1, ENSMUST00000274136.1, ENSMUST00000274137.1, ENSMUST00000274134.1, ENSMUST00000274138.1	2.19935	TRUE	12.5	0.76554	4.57624e-07	1.55344e-05	3.68324e-06		ENSMUSG00000114348
ENSMUSG00000114369.4	ENSMUST00000224796.4, ENSMUST00000270965.1, ENSMUST00000270964.1, ENSMUST00000270966.1, ENSMUST00000270962.1, ENSMUST00000270967.1, ENSMUST00000270963.1	1.58921	TRUE	-11.4	-0.383175	0.00183141	0.036411	0.00665669		ENSMUSG00000114369
ENSMUSG00000114393.2	ENSMUST00000225101.2, ENSMUST00000224550.2	0.73909	TRUE	-9.6	-0.188938	0.016404	0.22955	0.0410137		ENSMUSG00000114393
ENSMUSG00000114469.4	ENSMUST00000339548.1, ENSMUST00000339539.1, ENSMUST00000339537.1, ENSMUST00000339536.1, ENSMUST00000339535.1, ENSMUST00000339534.1, ENSMUST00000339532.1, ENSMUST00000237647.3, ENSMUST00000339533.1, ENSMUST00000235626.2, ENSMUST00000236998.2, ENSMUST00000339540.1, ENSMUST00000339541.1, ENSMUST00000339542.1, ENSMUST00000225910.2, ENSMUST00000339547.1, ENSMUST00000339543.1, ENSMUST00000339544.1, ENSMUST00000339545.1, ENSMUST00000339546.1	2.81566	TRUE	-12.4333	-0.468368	0.000123101	0.00438394	0.000818375	C730002L08Rik	ENSMUSG00000114469
ENSMUSG00000114478.3	ENSMUST00000295261.1, ENSMUST00000295260.1, ENSMUST00000295263.1, ENSMUST00000295262.1, ENSMUST00000295259.1, ENSMUST00000225924.3, ENSMUST00000295266.1, ENSMUST00000295264.1, ENSMUST00000295265.1	1.23317	TRUE	-9.56667	-0.487429	0.016895	0.23481	0.0420586		ENSMUSG00000114478
ENSMUSG00000114575.3	ENSMUST00000367720.1, ENSMUST00000367707.1, ENSMUST00000367708.1, ENSMUST00000367709.1, ENSMUST00000367710.1, ENSMUST00000367711.1, ENSMUST00000367712.1, ENSMUST00000367713.1, ENSMUST00000367714.1, ENSMUST00000367715.1, ENSMUST00000367716.1, ENSMUST00000367717.1, ENSMUST00000367718.1, ENSMUST00000367719.1, ENSMUST00000367703.1, ENSMUST00000367704.1, ENSMUST00000367705.1, ENSMUST00000367706.1, ENSMUST00000367702.1, ENSMUST00000367700.1, ENSMUST00000367701.1, ENSMUST00000367699.1, ENSMUST00000367697.1, ENSMUST00000367698.1, ENSMUST00000367740.1, ENSMUST00000367739.1, ENSMUST00000367741.1, ENSMUST00000367721.1, ENSMUST00000367742.1, ENSMUST00000224174.3, ENSMUST00000367726.1, ENSMUST00000367725.1, ENSMUST00000367731.1, ENSMUST00000367727.1, ENSMUST00000367733.1, ENSMUST00000367737.1, ENSMUST00000367735.1, ENSMUST00000367736.1, ENSMUST00000367732.1, ENSMUST00000367734.1, ENSMUST00000367729.1, ENSMUST00000367730.1, ENSMUST00000367728.1, ENSMUST00000367724.1, ENSMUST00000367723.1, ENSMUST00000367722.1, ENSMUST00000367738.1	2.20861	TRUE	12.5	0.636074	4.57624e-07	1.55344e-05	3.68324e-06		ENSMUSG00000114575
ENSMUSG00000114584.2	ENSMUST00000225931.2	2.38976	TRUE	12.5	0.326559	4.57624e-07	1.55344e-05	3.68324e-06		ENSMUSG00000114584
ENSMUSG00000114621.3	ENSMUST00000323849.1, ENSMUST00000323852.1, ENSMUST00000323853.1, ENSMUST00000323851.1, ENSMUST00000323850.1, ENSMUST00000223853.3, ENSMUST00000323848.1, ENSMUST00000323847.1, ENSMUST00000323855.1, ENSMUST00000323854.1	1.37041	TRUE	-10.4333	-0.593683	0.00713299	0.119249	0.0207109		ENSMUSG00000114621
ENSMUSG00000114623.2	ENSMUST00000225485.2, ENSMUST00000225137.2	1.49863	TRUE	-11.7333	-0.725042	0.000962383	0.0200689	0.0039257		ENSMUSG00000114623
ENSMUSG00000114638.2	ENSMUST00000224471.2	0.885729	TRUE	-11.3333	-0.470642	0.00207121	0.0407913	0.00739905		ENSMUSG00000114638
ENSMUSG00000114649.3	ENSMUST00000277014.1, ENSMUST00000225503.3, ENSMUST00000277013.1	0.822363	TRUE	-9.86667	-0.329685	0.012873	0.190332	0.0336483	3110006O06Rik	ENSMUSG00000114649
ENSMUSG00000114715.3	ENSMUST00000337689.1, ENSMUST00000337681.1, ENSMUST00000337684.1, ENSMUST00000337680.1, ENSMUST00000337683.1, ENSMUST00000337691.1, ENSMUST00000337690.1, ENSMUST00000337682.1, ENSMUST00000337685.1, ENSMUST00000337688.1, ENSMUST00000337686.1, ENSMUST00000225395.2, ENSMUST00000337687.1, ENSMUST00000337692.1, ENSMUST00000337678.1, ENSMUST00000337693.1	1.08207	TRUE	-11.9667	-0.120245	0.000631979	0.0137822	0.00283108		ENSMUSG00000114715
ENSMUSG00000114771.2	ENSMUST00000225201.2	1.70636	TRUE	11.9333	0.412233	0.000678656	0.0146671	0.00298811		ENSMUSG00000114771
ENSMUSG00000114787.2	ENSMUST00000225307.2, ENSMUST00000225030.3	1.42822	TRUE	-11.9667	-0.611848	0.000631979	0.0137822	0.00283108		ENSMUSG00000114787
ENSMUSG00000114797.2	ENSMUST00000225311.2, ENSMUST00000041905.8, ENSMUST00000225111.2, ENSMUST00000223713.2, ENSMUST00000223596.2, ENSMUST00000224575.2, ENSMUST00000225572.2	3.47606	TRUE	12.5	0.152872	4.57624e-07	1.55344e-05	3.68324e-06	Nup58	ENSMUSG00000114797
ENSMUSG00000114832.4	ENSMUST00000254160.1, ENSMUST00000225372.4, ENSMUST00000238679.3, ENSMUST00000238705.3, ENSMUST00000254170.1, ENSMUST00000238622.3, ENSMUST00000254164.1, ENSMUST00000254161.1, ENSMUST00000254168.1, ENSMUST00000254178.1, ENSMUST00000254162.1, ENSMUST00000254167.1, ENSMUST00000254165.1, ENSMUST00000254163.1, ENSMUST00000254180.1, ENSMUST00000254171.1, ENSMUST00000254172.1, ENSMUST00000254166.1, ENSMUST00000254174.1, ENSMUST00000254177.1, ENSMUST00000254169.1, ENSMUST00000238552.2, ENSMUST00000254173.1, ENSMUST00000254176.1, ENSMUST00000254175.1, ENSMUST00000254179.1	0.897905	TRUE	-11.7	-0.397021	0.00101501	0.0210718	0.00410589	Gm21388	ENSMUSG00000114832
ENSMUSG00000114851.3	ENSMUST00000225239.2, ENSMUST00000356679.1, ENSMUST00000223798.3, ENSMUST00000226032.3	1.66932	TRUE	-11.8667	-0.48754	0.00075691	0.0161541	0.00324568		ENSMUSG00000114851
ENSMUSG00000114925.3	ENSMUST00000325155.1, ENSMUST00000325156.1, ENSMUST00000325157.1, ENSMUST00000325158.1, ENSMUST00000325159.1, ENSMUST00000223651.2	0.783275	TRUE	-10.1	-0.0719095	0.0102467	0.159221	0.0279573		ENSMUSG00000114925
ENSMUSG00000114961.3	ENSMUST00000279829.1, ENSMUST00000224519.2, ENSMUST00000279830.1	1.34967	TRUE	-12.5	-1.34737	4.57624e-07	1.55344e-05	3.68324e-06	A930002C04Rik	ENSMUSG00000114961
ENSMUSG00000114968.2	ENSMUST00000224009.2	1.37289	TRUE	11.1333	0.540331	0.00284642	0.0544734	0.00964192	A630019I02Rik	ENSMUSG00000114968
ENSMUSG00000114995.2	ENSMUST00000227896.2	2.35121	TRUE	11.8667	0.203416	0.00075691	0.0161541	0.00324568		ENSMUSG00000114995
ENSMUSG00000115124.2	ENSMUST00000227403.2	1.68469	TRUE	-10.6667	-0.361288	0.00531027	0.0935437	0.0161728		ENSMUSG00000115124
ENSMUSG00000115149.4	ENSMUST00000246225.2, ENSMUST00000324469.1, ENSMUST00000227407.4, ENSMUST00000241729.2, ENSMUST00000324470.1, ENSMUST00000324462.1, ENSMUST00000324465.1, ENSMUST00000324449.1, ENSMUST00000324471.1, ENSMUST00000324467.1, ENSMUST00000324466.1, ENSMUST00000324464.1, ENSMUST00000324444.1, ENSMUST00000227476.4, ENSMUST00000228136.4, ENSMUST00000228796.4, ENSMUST00000324445.1, ENSMUST00000226150.3, ENSMUST00000324472.1, ENSMUST00000324473.1, ENSMUST00000324474.1, ENSMUST00000324468.1, ENSMUST00000324450.1, ENSMUST00000324451.1, ENSMUST00000324447.1, ENSMUST00000324475.1, ENSMUST00000324455.1, ENSMUST00000324454.1, ENSMUST00000324448.1, ENSMUST00000324446.1, ENSMUST00000228670.2, ENSMUST00000324476.1, ENSMUST00000227651.2, ENSMUST00000324452.1, ENSMUST00000324453.1, ENSMUST00000324457.1, ENSMUST00000324458.1, ENSMUST00000324459.1, ENSMUST00000324460.1, ENSMUST00000324461.1, ENSMUST00000324463.1, ENSMUST00000324456.1, ENSMUST00000324477.1, ENSMUST00000324478.1, ENSMUST00000324479.1	2.30224	TRUE	-12.4667	-0.361613	8.46604e-05	0.00371755	0.000607953	9330188P03Rik	ENSMUSG00000115149
ENSMUSG00000115167.2	ENSMUST00000226853.2	2.76697	TRUE	12.5	0.483128	4.57624e-07	1.55344e-05	3.68324e-06		ENSMUSG00000115167
ENSMUSG00000115169.3	ENSMUST00000367586.1, ENSMUST00000226656.2, ENSMUST00000227720.2	1.6399	TRUE	-11.7	-0.480043	0.00101501	0.0210718	0.00410589		ENSMUSG00000115169
ENSMUSG00000115220.2	ENSMUST00000227218.2	2.07286	TRUE	-11.2	-0.302204	0.00257734	0.049808	0.00887768		ENSMUSG00000115220
ENSMUSG00000115263.3	ENSMUST00000379763.1, ENSMUST00000379768.1, ENSMUST00000379764.1, ENSMUST00000379772.1, ENSMUST00000379770.1, ENSMUST00000379767.1, ENSMUST00000379766.1, ENSMUST00000379765.1, ENSMUST00000379778.1, ENSMUST00000379774.1, ENSMUST00000379773.1, ENSMUST00000379771.1, ENSMUST00000379769.1, ENSMUST00000228409.2, ENSMUST00000379775.1, ENSMUST00000379776.1, ENSMUST00000379777.1, ENSMUST00000081580.3, ENSMUST00000238321.2	2.04994	TRUE	-11.0667	-0.239449	0.00313472	0.0593752	0.0104072		ENSMUSG00000115263
ENSMUSG00000115278.3	ENSMUST00000281012.1, ENSMUST00000281027.1, ENSMUST00000281013.1, ENSMUST00000281029.1, ENSMUST00000281030.1, ENSMUST00000281028.1, ENSMUST00000226399.3, ENSMUST00000281014.1, ENSMUST00000281031.1, ENSMUST00000281015.1, ENSMUST00000281016.1, ENSMUST00000281025.1, ENSMUST00000281017.1, ENSMUST00000281032.1, ENSMUST00000281018.1, ENSMUST00000281019.1, ENSMUST00000281020.1, ENSMUST00000281021.1, ENSMUST00000281022.1, ENSMUST00000281033.1, ENSMUST00000281023.1, ENSMUST00000281024.1, ENSMUST00000281034.1, ENSMUST00000281026.1, ENSMUST00000281035.1	0.98174	TRUE	-9.4	-0.364859	0.0195822	0.262871	0.0473404		ENSMUSG00000115278
ENSMUSG00000115279.2	ENSMUST00000228191.2	2.49424	TRUE	-11.4333	-0.359279	0.00171792	0.0343148	0.00630606		ENSMUSG00000115279
ENSMUSG00000115311.4	ENSMUST00000300747.1, ENSMUST00000245948.2, ENSMUST00000246263.1, ENSMUST00000228755.2, ENSMUST00000228927.3	1.91943	TRUE	-11.0333	-0.262341	0.00326606	0.0615757	0.0107615		ENSMUSG00000115311
ENSMUSG00000115338.4	ENSMUST00000226871.2, ENSMUST00000048615.13, ENSMUST00000228712.2, ENSMUST00000228631.2	2.42721	TRUE	-11.1667	-0.250852	0.00270776	0.0520803	0.00924531	Pnp	ENSMUSG00000115338
ENSMUSG00000115360.2	ENSMUST00000226322.2	2.11967	TRUE	-12.5	-0.647246	4.57624e-07	1.55344e-05	3.68324e-06		ENSMUSG00000115360
ENSMUSG00000115431.2	ENSMUST00000226608.2	1.66015	TRUE	-9.63333	-0.496054	0.0159281	0.224411	0.0400668		ENSMUSG00000115431
ENSMUSG00000115454.3	ENSMUST00000226970.3, ENSMUST00000284395.1	1.16912	TRUE	-10.9333	-0.462984	0.00374016	0.0693574	0.0120492		ENSMUSG00000115454
ENSMUSG00000115729.3	ENSMUST00000295493.1, ENSMUST00000295491.1, ENSMUST00000228425.3, ENSMUST00000226401.3, ENSMUST00000295487.1, ENSMUST00000295488.1, ENSMUST00000295490.1, ENSMUST00000295485.1, ENSMUST00000295486.1, ENSMUST00000295489.1, ENSMUST00000227204.2, ENSMUST00000226957.3, ENSMUST00000295492.1, ENSMUST00000228099.2	2.53132	TRUE	-12.5	-0.346871	4.57624e-07	1.55344e-05	3.68324e-06		ENSMUSG00000115729
ENSMUSG00000115777.3	ENSMUST00000228609.3, ENSMUST00000257028.1	0.897096	TRUE	-9.83333	-0.230221	0.0132972	0.195187	0.0345875	Gm32815	ENSMUSG00000115777
ENSMUSG00000115810.4	ENSMUST00000226643.4, ENSMUST00000313769.1, ENSMUST00000313767.1, ENSMUST00000313768.1	1.80359	TRUE	-12.3	-0.538783	0.000254897	0.00674992	0.00142492		ENSMUSG00000115810
ENSMUSG00000115813.3	ENSMUST00000227042.3, ENSMUST00000330808.1, ENSMUST00000330805.1, ENSMUST00000330804.1, ENSMUST00000330806.1, ENSMUST00000330807.1, ENSMUST00000226403.3	1.28197	TRUE	11.8333	0.529313	0.000800842	0.0169904	0.00339147		ENSMUSG00000115813
ENSMUSG00000115842.2	ENSMUST00000226550.2	1.28002	TRUE	11.7	0.661195	0.00101501	0.0210718	0.00410589		ENSMUSG00000115842
ENSMUSG00000115867.4	ENSMUST00000307775.1, ENSMUST00000230425.2, ENSMUST00000229708.4, ENSMUST00000307779.1, ENSMUST00000231015.3, ENSMUST00000307776.1, ENSMUST00000307781.1, ENSMUST00000307782.1, ENSMUST00000240830.1, ENSMUST00000307778.1, ENSMUST00000307777.1, ENSMUST00000307780.1, ENSMUST00000245097.2	2.02991	TRUE	-11.6	-0.321151	0.00122643	0.0250918	0.00476529		ENSMUSG00000115867
ENSMUSG00000115936.4	ENSMUST00000274144.1, ENSMUST00000229695.4	1.86915	TRUE	-12.4667	-0.956632	8.46604e-05	0.00371755	0.000607953		ENSMUSG00000115936
ENSMUSG00000115970.4	ENSMUST00000379950.1, ENSMUST00000379949.1, ENSMUST00000379948.1, ENSMUST00000379947.1, ENSMUST00000379954.1, ENSMUST00000379951.1, ENSMUST00000379955.1, ENSMUST00000379956.1, ENSMUST00000379952.1, ENSMUST00000379953.1, ENSMUST00000379946.1, ENSMUST00000229855.4, ENSMUST00000229383.4, ENSMUST00000379959.1, ENSMUST00000379958.1, ENSMUST00000230860.3, ENSMUST00000230042.2, ENSMUST00000379957.1	0.843385	TRUE	10.7	0.509615	0.00509244	0.0903171	0.015638	8430426J06Rik	ENSMUSG00000115970
ENSMUSG00000115971.2	ENSMUST00000230701.2	0.993373	TRUE	-11.2667	-2.49605	0.00232107	0.0452819	0.00813995		ENSMUSG00000115971
ENSMUSG00000115987.2	ENSMUST00000229545.2, ENSMUST00000229052.2, ENSMUST00000229261.2, ENSMUST00000229019.2, ENSMUST00000078803.5	3.33803	TRUE	-12.4667	-0.122604	8.46604e-05	0.00371755	0.000607953	Vps28	ENSMUSG00000115987
ENSMUSG00000116056.4	ENSMUST00000229682.3, ENSMUST00000322561.1, ENSMUST00000322560.1, ENSMUST00000231102.4, ENSMUST00000229601.2	1.98211	TRUE	-10.7333	-0.379875	0.00489109	0.0873004	0.0151195	Gm4544	ENSMUSG00000116056
ENSMUSG00000116072.3	ENSMUST00000229889.3	1.16962	TRUE	-10.6667	-0.642422	0.00531027	0.0935437	0.0161728		ENSMUSG00000116072
ENSMUSG00000116138.2	ENSMUST00000036247.10, ENSMUST00000231059.2, ENSMUST00000228990.2, ENSMUST00000230372.2, ENSMUST00000230559.2, ENSMUST00000229507.2	2.33979	TRUE	-12.5	-0.419434	4.57624e-07	1.55344e-05	3.68324e-06	C030006K11Rik	ENSMUSG00000116138
ENSMUSG00000116180.2	ENSMUST00000229665.2	2.23078	TRUE	-12.5	-0.815991	4.57624e-07	1.55344e-05	3.68324e-06		ENSMUSG00000116180
ENSMUSG00000116243.2	ENSMUST00000230717.2	1.36769	TRUE	-12.1333	-0.728217	0.00044115	0.0101905	0.00216629		ENSMUSG00000116243
ENSMUSG00000116250.2	ENSMUST00000229686.2	1.73685	TRUE	-11.8667	-0.487419	0.00075691	0.0161541	0.00324568		ENSMUSG00000116250
ENSMUSG00000116288.3	ENSMUST00000285378.1, ENSMUST00000285379.1, ENSMUST00000285380.1, ENSMUST00000229255.3, ENSMUST00000285381.1, ENSMUST00000285377.1	1.19102	TRUE	-12.2	-0.398998	0.000356031	0.00860788	0.00182458		ENSMUSG00000116288
ENSMUSG00000116290.3	ENSMUST00000348858.1, ENSMUST00000348863.1, ENSMUST00000348855.1, ENSMUST00000348857.1, ENSMUST00000348854.1, ENSMUST00000348856.1, ENSMUST00000348849.1, ENSMUST00000348853.1, ENSMUST00000348850.1, ENSMUST00000348862.1, ENSMUST00000348865.1, ENSMUST00000348864.1, ENSMUST00000348851.1, ENSMUST00000348852.1, ENSMUST00000230357.2, ENSMUST00000348859.1, ENSMUST00000348860.1, ENSMUST00000348861.1	1.33404	TRUE	11.2	0.669493	0.00257734	0.049808	0.00887768		ENSMUSG00000116290
ENSMUSG00000116506.2	ENSMUST00000230130.2	1.65373	TRUE	-11.4667	-0.421525	0.0015994	0.0321111	0.00592875		ENSMUSG00000116506
ENSMUSG00000116508.4	ENSMUST00000231106.4	1.54341	TRUE	-12.0667	-0.516972	0.000507505	0.0114336	0.00239888		ENSMUSG00000116508
ENSMUSG00000116525.3	ENSMUST00000341911.1, ENSMUST00000230927.2	2.2624	TRUE	12.5	0.595102	4.57624e-07	1.55344e-05	3.68324e-06		ENSMUSG00000116525
ENSMUSG00000116557.3	ENSMUST00000302636.1, ENSMUST00000302641.1, ENSMUST00000302640.1, ENSMUST00000302639.1, ENSMUST00000302638.1, ENSMUST00000232008.3, ENSMUST00000302642.1, ENSMUST00000302644.1, ENSMUST00000232501.3, ENSMUST00000302649.1, ENSMUST00000302651.1, ENSMUST00000302650.1, ENSMUST00000302648.1, ENSMUST00000302646.1, ENSMUST00000302647.1, ENSMUST00000302643.1, ENSMUST00000302658.1, ENSMUST00000302654.1, ENSMUST00000302645.1, ENSMUST00000302637.1, ENSMUST00000302657.1, ENSMUST00000302656.1, ENSMUST00000302652.1, ENSMUST00000302653.1, ENSMUST00000302655.1	2.32783	TRUE	12.0667	0.295122	0.000507505	0.0114336	0.00239888	4933432I09Rik	ENSMUSG00000116557
ENSMUSG00000116564.2	ENSMUST00000024620.8, ENSMUST00000232396.2, ENSMUST00000232199.2	2.84221	TRUE	12.4	0.181132	0.00015605	0.0049669	0.00098186	Riok2	ENSMUSG00000116564
ENSMUSG00000116597.3	ENSMUST00000232340.2, ENSMUST00000232209.3	1.20073	TRUE	-9.96667	-0.481529	0.0117014	0.176693	0.0311374	Gm536	ENSMUSG00000116597
ENSMUSG00000116652.3	ENSMUST00000231909.2, ENSMUST00000235474.2	1.96608	TRUE	-12.2667	-0.411672	0.000284642	0.00729347	0.00154842		ENSMUSG00000116652
ENSMUSG00000116656.3	ENSMUST00000338504.1, ENSMUST00000338505.1, ENSMUST00000231663.2, ENSMUST00000338506.1, ENSMUST00000338507.1, ENSMUST00000231405.2	2.01937	TRUE	9.86667	0.262869	0.012873	0.190332	0.0336483		ENSMUSG00000116656
ENSMUSG00000116657.2	ENSMUST00000231483.2	0.674614	TRUE	-11.3667	-1.07169	0.00195268	0.0386347	0.00704009		ENSMUSG00000116657
ENSMUSG00000116733.4	ENSMUST00000231407.4	1.36084	TRUE	-12.4333	-0.894911	0.000123101	0.00438394	0.000818375		ENSMUSG00000116733
ENSMUSG00000116772.4	ENSMUST00000302839.1, ENSMUST00000302840.1, ENSMUST00000231823.4, ENSMUST00000302844.1, ENSMUST00000302843.1, ENSMUST00000302842.1, ENSMUST00000302845.1, ENSMUST00000302846.1, ENSMUST00000244879.2, ENSMUST00000302841.1	1.62353	TRUE	9.9	0.299306	0.0124643	0.185615	0.0327525		ENSMUSG00000116772
ENSMUSG00000116793.3	ENSMUST00000232216.2, ENSMUST00000319276.1	1.32931	TRUE	-10.4333	-0.470666	0.00713299	0.119249	0.0207109		ENSMUSG00000116793
ENSMUSG00000116802.3	ENSMUST00000231355.3, ENSMUST00000231376.2	2.18899	TRUE	9.5	0.177988	0.0178949	0.245389	0.0440162	Gm5165	ENSMUSG00000116802
ENSMUSG00000116811.2	ENSMUST00000232275.2	1.73859	TRUE	11.9333	0.42489	0.000678656	0.0146671	0.00298811		ENSMUSG00000116811
ENSMUSG00000116822.2	ENSMUST00000232250.2	1.40149	TRUE	-9.96667	-0.484478	0.0117014	0.176693	0.0311374		ENSMUSG00000116822
ENSMUSG00000116830.3	ENSMUST00000231619.2, ENSMUST00000338698.1	0.729969	TRUE	-11.6333	-0.559884	0.00115001	0.023641	0.0045361		ENSMUSG00000116830
ENSMUSG00000116875.2	ENSMUST00000231737.2	3.31181	TRUE	-11.6333	-0.364426	0.00115001	0.023641	0.0045361		ENSMUSG00000116875
ENSMUSG00000116953.2	ENSMUST00000061688.11, ENSMUST00000231253.2, ENSMUST00000231723.2, ENSMUST00000232182.2	2.41218	TRUE	10.2	0.16293	0.00923256	0.146635	0.0256321	Ermardl2	ENSMUSG00000116953
ENSMUSG00000117003.2	ENSMUST00000233518.2	1.95009	TRUE	-12.5	-0.627942	4.57624e-07	1.55344e-05	3.68324e-06		ENSMUSG00000117003
ENSMUSG00000117004.3	ENSMUST00000274017.1, ENSMUST00000274018.1, ENSMUST00000232811.3	1.58327	TRUE	-12.0667	-0.611215	0.000507505	0.0114336	0.00239888		ENSMUSG00000117004
ENSMUSG00000117042.3	ENSMUST00000250060.1, ENSMUST00000250061.1, ENSMUST00000138345.8, ENSMUST00000137459.8, ENSMUST00000250062.1, ENSMUST00000185626.7, ENSMUST00000250063.1	2.24666	TRUE	-12.2667	-0.362988	0.000284642	0.00729347	0.00154842	2700054A10Rik	ENSMUSG00000117042
ENSMUSG00000117093.2	ENSMUST00000232893.2	1.55378	TRUE	11.7667	0.629998	0.000899231	0.0188651	0.00371526		ENSMUSG00000117093
ENSMUSG00000117098.2	ENSMUST00000233357.2, ENSMUST00000233417.2	3.14535	TRUE	-12.5	-0.866978	4.57624e-07	1.55344e-05	3.68324e-06		ENSMUSG00000117098
ENSMUSG00000117172.3	ENSMUST00000233314.3	1.85184	TRUE	-10.7	-0.354082	0.00509244	0.0903171	0.015638	A230051N06Rik	ENSMUSG00000117172
ENSMUSG00000117183.2	ENSMUST00000232973.2	2.53394	TRUE	9.5	0.128176	0.0178949	0.245389	0.0440162	Gm20008	ENSMUSG00000117183
ENSMUSG00000117227.3	ENSMUST00000366986.1, ENSMUST00000366987.1, ENSMUST00000366988.1, ENSMUST00000366979.1, ENSMUST00000366972.1, ENSMUST00000366985.1, ENSMUST00000366982.1, ENSMUST00000366981.1, ENSMUST00000366980.1, ENSMUST00000366978.1, ENSMUST00000366975.1, ENSMUST00000366973.1, ENSMUST00000366974.1, ENSMUST00000366971.1, ENSMUST00000366970.1, ENSMUST00000366984.1, ENSMUST00000366976.1, ENSMUST00000366977.1, ENSMUST00000366983.1, ENSMUST00000232911.3	0.805073	TRUE	-9.73333	-2.2772	0.014579	0.209606	0.037287		ENSMUSG00000117227
ENSMUSG00000117246.2	ENSMUST00000232894.2	1.83714	TRUE	-12.4	-0.498674	0.00015605	0.0049669	0.00098186	Gm17891	ENSMUSG00000117246
ENSMUSG00000117250.3	ENSMUST00000290861.1, ENSMUST00000233078.2	1.17693	TRUE	-10.5333	-0.345741	0.00623879	0.106906	0.0184804		ENSMUSG00000117250
ENSMUSG00000117254.4	ENSMUST00000303142.1, ENSMUST00000243455.2, ENSMUST00000233271.3, ENSMUST00000303137.1, ENSMUST00000303143.1, ENSMUST00000241404.2, ENSMUST00000303144.1, ENSMUST00000243325.1, ENSMUST00000245100.1, ENSMUST00000244669.1, ENSMUST00000245483.2, ENSMUST00000303139.1, ENSMUST00000303140.1, ENSMUST00000303138.1, ENSMUST00000303148.1, ENSMUST00000303146.1, ENSMUST00000303141.1	2.2602	TRUE	-9.43333	-0.212333	0.0190285	0.257183	0.0463143	Gm34567	ENSMUSG00000117254
ENSMUSG00000117255.2	ENSMUST00000233925.2	1.22235	TRUE	-12.5	-0.916548	4.57624e-07	1.55344e-05	3.68324e-06		ENSMUSG00000117255
ENSMUSG00000117263.2	ENSMUST00000233367.2	0.70503	TRUE	-9.7	-0.654923	0.015032	0.214618	0.0382443		ENSMUSG00000117263
ENSMUSG00000117286.2	ENSMUST00000232332.3, ENSMUST00000213782.2, ENSMUST00000208827.2, ENSMUST00000207619.2, ENSMUST00000094840.5	3.29216	TRUE	12.5	0.514675	4.57624e-07	1.55344e-05	3.68324e-06	Gm1043	ENSMUSG00000117286
ENSMUSG00000117310.3	ENSMUST00000233506.2, ENSMUST00000027232.15, ENSMUST00000076587.6, ENSMUST00000238874.2	3.57693	TRUE	12.5	0.206632	4.57624e-07	1.55344e-05	3.68324e-06	Ptp4a1	ENSMUSG00000117310
ENSMUSG00000117322.3	ENSMUST00000359522.1, ENSMUST00000359516.1, ENSMUST00000359517.1, ENSMUST00000359519.1, ENSMUST00000359518.1, ENSMUST00000233076.2, ENSMUST00000359523.1, ENSMUST00000359520.1, ENSMUST00000359521.1	1.74758	TRUE	-10.5333	-0.481582	0.00623879	0.106906	0.0184804	6330415G19Rik	ENSMUSG00000117322
ENSMUSG00000117335.3	ENSMUST00000232741.3, ENSMUST00000233862.3, ENSMUST00000291340.1, ENSMUST00000291341.1	1.37864	TRUE	-12.4333	-0.845897	0.000123101	0.00438394	0.000818375		ENSMUSG00000117335
ENSMUSG00000117356.3	ENSMUST00000341158.1, ENSMUST00000341159.1, ENSMUST00000234596.2	1.89211	TRUE	-12.5	-0.60682	4.57624e-07	1.55344e-05	3.68324e-06		ENSMUSG00000117356
ENSMUSG00000117375.3	ENSMUST00000340410.1, ENSMUST00000234757.3, ENSMUST00000340411.1, ENSMUST00000340412.1, ENSMUST00000340413.1, ENSMUST00000340414.1	1.251	TRUE	-11.7	-0.674378	0.00101501	0.0210718	0.00410589		ENSMUSG00000117375
ENSMUSG00000117399.3	ENSMUST00000313228.1, ENSMUST00000313229.1, ENSMUST00000313227.1, ENSMUST00000234063.2, ENSMUST00000313235.1, ENSMUST00000313236.1, ENSMUST00000313234.1, ENSMUST00000313233.1, ENSMUST00000313237.1, ENSMUST00000234397.2, ENSMUST00000313240.1, ENSMUST00000313238.1, ENSMUST00000313239.1, ENSMUST00000313242.1, ENSMUST00000313241.1, ENSMUST00000313231.1, ENSMUST00000313230.1, ENSMUST00000313232.1, ENSMUST00000313243.1, ENSMUST00000313249.1, ENSMUST00000313244.1, ENSMUST00000313254.1, ENSMUST00000313251.1, ENSMUST00000313252.1, ENSMUST00000313250.1, ENSMUST00000313247.1, ENSMUST00000313246.1, ENSMUST00000313245.1, ENSMUST00000313253.1, ENSMUST00000313269.1, ENSMUST00000313248.1, ENSMUST00000313270.1, ENSMUST00000313268.1, ENSMUST00000313261.1, ENSMUST00000313260.1, ENSMUST00000313255.1, ENSMUST00000313259.1, ENSMUST00000313262.1, ENSMUST00000313271.1, ENSMUST00000313258.1, ENSMUST00000313257.1, ENSMUST00000313256.1, ENSMUST00000313272.1, ENSMUST00000313266.1, ENSMUST00000313265.1, ENSMUST00000313264.1, ENSMUST00000313263.1, ENSMUST00000313267.1, ENSMUST00000313273.1	1.53867	TRUE	-11.8667	-0.683974	0.00075691	0.0161541	0.00324568	Gm19689	ENSMUSG00000117399
ENSMUSG00000117406.2	ENSMUST00000024931.6, ENSMUST00000234420.2, ENSMUST00000234451.2, ENSMUST00000234909.2	2.46277	TRUE	-9.93333	-0.236032	0.0120973	0.181341	0.0319843	Ntn3	ENSMUSG00000117406
ENSMUSG00000117437.5	ENSMUST00000249777.1, ENSMUST00000234604.5, ENSMUST00000249778.2, ENSMUST00000246741.3, ENSMUST00000246075.2, ENSMUST00000359384.1, ENSMUST00000249779.1, ENSMUST00000359385.1	0.884925	TRUE	-11.2	-0.472027	0.00257734	0.049808	0.00887768	Gm33727	ENSMUSG00000117437
ENSMUSG00000117442.3	ENSMUST00000234364.3, ENSMUST00000274271.1	0.75765	TRUE	-9.93333	-0.212042	0.0120973	0.181341	0.0319843	1810073O08Rik	ENSMUSG00000117442
ENSMUSG00000117494.2	ENSMUST00000234213.2	1.05881	TRUE	-9.9	-0.085625	0.0124643	0.185615	0.0327525		ENSMUSG00000117494
ENSMUSG00000117532.3	ENSMUST00000241491.1, ENSMUST00000242720.1, ENSMUST00000357605.1, ENSMUST00000357609.1, ENSMUST00000357606.1, ENSMUST00000357607.1, ENSMUST00000357608.1, ENSMUST00000357610.1, ENSMUST00000234268.2	1.40602	TRUE	-12.4667	-0.801159	8.46604e-05	0.00371755	0.000607953		ENSMUSG00000117532
ENSMUSG00000117575.4	ENSMUST00000312932.1, ENSMUST00000312931.1, ENSMUST00000312930.1, ENSMUST00000312933.1, ENSMUST00000234531.2, ENSMUST00000312934.1, ENSMUST00000234020.4, ENSMUST00000234181.3, ENSMUST00000245078.2, ENSMUST00000312935.1, ENSMUST00000312936.1, ENSMUST00000312939.1, ENSMUST00000312938.1, ENSMUST00000312937.1	0.955002	TRUE	-10.5667	-1.89995	0.00597932	0.103232	0.0178375		ENSMUSG00000117575
ENSMUSG00000117604.3	ENSMUST00000288048.1, ENSMUST00000288049.1, ENSMUST00000288051.1, ENSMUST00000288050.1, ENSMUST00000288044.1, ENSMUST00000288045.1, ENSMUST00000288052.1, ENSMUST00000288053.1, ENSMUST00000288054.1, ENSMUST00000288055.1, ENSMUST00000288056.1, ENSMUST00000288046.1, ENSMUST00000288057.1, ENSMUST00000234817.2, ENSMUST00000288587.1, ENSMUST00000288058.1, ENSMUST00000288047.1, ENSMUST00000288086.1, ENSMUST00000288059.1, ENSMUST00000288060.1, ENSMUST00000288061.1, ENSMUST00000288087.1, ENSMUST00000288122.1, ENSMUST00000288124.1, ENSMUST00000288123.1, ENSMUST00000288163.1, ENSMUST00000288091.1, ENSMUST00000288092.1, ENSMUST00000288065.1, ENSMUST00000288062.1, ENSMUST00000288159.1, ENSMUST00000288164.1, ENSMUST00000288125.1, ENSMUST00000288126.1, ENSMUST00000288127.1, ENSMUST00000288112.1, ENSMUST00000288093.1, ENSMUST00000288063.1, ENSMUST00000288094.1, ENSMUST00000234860.2, ENSMUST00000288096.1, ENSMUST00000288097.1, ENSMUST00000288095.1, ENSMUST00000288082.1, ENSMUST00000288098.1, ENSMUST00000288064.1, ENSMUST00000288147.1, ENSMUST00000288128.1, ENSMUST00000288129.1, ENSMUST00000288066.1, ENSMUST00000288160.1, ENSMUST00000288099.1, ENSMUST00000288131.1, ENSMUST00000288100.1, ENSMUST00000288132.1, ENSMUST00000288165.1, ENSMUST00000288133.1, ENSMUST00000288161.1, ENSMUST00000288138.1, ENSMUST00000288134.1, ENSMUST00000288156.1, ENSMUST00000288135.1, ENSMUST00000288172.1, ENSMUST00000288136.1, ENSMUST00000288130.1, ENSMUST00000288137.1, ENSMUST00000288101.1, ENSMUST00000288102.1, ENSMUST00000288173.1, ENSMUST00000288140.1, ENSMUST00000288141.1, ENSMUST00000288139.1, ENSMUST00000288116.1, ENSMUST00000288103.1, ENSMUST00000288067.1, ENSMUST00000288115.1, ENSMUST00000288104.1, ENSMUST00000288105.1, ENSMUST00000288170.1, ENSMUST00000288142.1, ENSMUST00000288143.1, ENSMUST00000288144.1, ENSMUST00000288162.1, ENSMUST00000288158.1, ENSMUST00000288106.1, ENSMUST00000288107.1, ENSMUST00000288108.1, ENSMUST00000288079.1, ENSMUST00000288109.1, ENSMUST00000288073.1, ENSMUST00000288074.1, ENSMUST00000288110.1, ENSMUST00000288076.1, ENSMUST00000288075.1, ENSMUST00000288071.1, ENSMUST00000288072.1, ENSMUST00000288068.1, ENSMUST00000288166.1, ENSMUST00000288157.1, ENSMUST00000288145.1, ENSMUST00000288113.1, ENSMUST00000288069.1, ENSMUST00000288176.1, ENSMUST00000288171.1, ENSMUST00000288111.1, ENSMUST00000288077.1, ENSMUST00000288070.1, ENSMUST00000288169.1, ENSMUST00000234272.2, ENSMUST00000288175.1, ENSMUST00000288174.1, ENSMUST00000288146.1, ENSMUST00000288167.1, ENSMUST00000288088.1, ENSMUST00000288078.1, ENSMUST00000288148.1, ENSMUST00000288149.1, ENSMUST00000288150.1, ENSMUST00000288151.1, ENSMUST00000288152.1, ENSMUST00000288153.1, ENSMUST00000288154.1, ENSMUST00000288155.1, ENSMUST00000288114.1, ENSMUST00000288080.1, ENSMUST00000288168.1, ENSMUST00000288084.1, ENSMUST00000288083.1, ENSMUST00000288081.1, ENSMUST00000288090.1, ENSMUST00000288089.1, ENSMUST00000288121.1, ENSMUST00000288120.1, ENSMUST00000288119.1, ENSMUST00000288118.1, ENSMUST00000288117.1, ENSMUST00000288085.1	2.03085	TRUE	-10	-0.327081	0.0113527	0.172562	0.0304281		ENSMUSG00000117604
ENSMUSG00000117628.2	ENSMUST00000234698.2	1.02977	TRUE	-9.46667	-0.548795	0.0184821	0.251524	0.0452211		ENSMUSG00000117628
ENSMUSG00000117654.4	ENSMUST00000234587.2, ENSMUST00000293587.1, ENSMUST00000293589.1, ENSMUST00000293588.1, ENSMUST00000242893.2, ENSMUST00000293592.1, ENSMUST00000293593.1, ENSMUST00000293591.1, ENSMUST00000293594.1, ENSMUST00000293590.1, ENSMUST00000243965.2	1.10048	TRUE	9.36667	0.447724	0.0201739	0.268897	0.0485614		ENSMUSG00000117654
ENSMUSG00000117655.4	ENSMUST00000306892.1, ENSMUST00000306876.1, ENSMUST00000306882.1, ENSMUST00000306877.1, ENSMUST00000306878.1, ENSMUST00000306879.1, ENSMUST00000306901.1, ENSMUST00000306880.1, ENSMUST00000306902.1, ENSMUST00000306881.1, ENSMUST00000234319.2, ENSMUST00000306883.1, ENSMUST00000306904.1, ENSMUST00000234346.3, ENSMUST00000306903.1, ENSMUST00000306896.1, ENSMUST00000306894.1, ENSMUST00000234049.3, ENSMUST00000306897.1, ENSMUST00000306895.1, ENSMUST00000306905.1, ENSMUST00000306906.1, ENSMUST00000306898.1, ENSMUST00000306899.1, ENSMUST00000306893.1, ENSMUST00000306884.1, ENSMUST00000306885.1, ENSMUST00000306900.1, ENSMUST00000306908.1, ENSMUST00000306888.1, ENSMUST00000306886.1, ENSMUST00000306887.1, ENSMUST00000306891.1, ENSMUST00000234605.3, ENSMUST00000306890.1, ENSMUST00000234920.2, ENSMUST00000306909.1, ENSMUST00000306907.1, ENSMUST00000306910.1, ENSMUST00000306912.1, ENSMUST00000306911.1, ENSMUST00000243823.1, ENSMUST00000235008.2, ENSMUST00000306913.1, ENSMUST00000306914.1, ENSMUST00000306917.1, ENSMUST00000306916.1, ENSMUST00000306915.1	1.33676	TRUE	9.5	0.394828	0.0178949	0.245389	0.0440162	6720468P15Rik	ENSMUSG00000117655
ENSMUSG00000117671.3	ENSMUST00000237173.2, ENSMUST00000272485.1, ENSMUST00000237856.2, ENSMUST00000272486.1	0.818164	TRUE	-10.2667	-0.560722	0.0085832	0.138373	0.0241888		ENSMUSG00000117671
ENSMUSG00000117698.4	ENSMUST00000238165.4, ENSMUST00000236819.2	1.5954	TRUE	-12.5	-0.907019	4.57624e-07	1.55344e-05	3.68324e-06	BC037704	ENSMUSG00000117698
ENSMUSG00000117725.3	ENSMUST00000235695.3, ENSMUST00000236802.3, ENSMUST00000265779.1, ENSMUST00000237645.3	2.33647	TRUE	-11.8667	-0.39711	0.00075691	0.0161541	0.00324568		ENSMUSG00000117725
ENSMUSG00000117763.3	ENSMUST00000368137.1, ENSMUST00000368136.1, ENSMUST00000368138.1, ENSMUST00000236864.2, ENSMUST00000368140.1, ENSMUST00000368139.1, ENSMUST00000368141.1	1.87804	TRUE	-10.6667	-0.318064	0.00531027	0.0935437	0.0161728	9830166K06Rik	ENSMUSG00000117763
ENSMUSG00000117814.2	ENSMUST00000236822.2	2.41039	TRUE	-11.5667	-0.203342	0.00129233	0.02634	0.00496135		ENSMUSG00000117814
ENSMUSG00000117848.4	ENSMUST00000276755.1, ENSMUST00000276759.1, ENSMUST00000243361.2, ENSMUST00000236133.2, ENSMUST00000236984.3, ENSMUST00000276762.1, ENSMUST00000276758.1, ENSMUST00000276757.1, ENSMUST00000237225.3, ENSMUST00000276756.1, ENSMUST00000237139.2, ENSMUST00000276764.1, ENSMUST00000276760.1, ENSMUST00000276761.1, ENSMUST00000276763.1	1.09578	TRUE	-12.3667	-0.783602	0.000191287	0.0055978	0.00114993		ENSMUSG00000117848
ENSMUSG00000117886.2	ENSMUST00000237524.2	0.799903	TRUE	11.1667	0.234147	0.00270776	0.0520803	0.00924531	Gm2106	ENSMUSG00000117886
ENSMUSG00000117905.2	ENSMUST00000235329.2	1.40772	TRUE	-10.6667	-0.212606	0.00531027	0.0935437	0.0161728		ENSMUSG00000117905
ENSMUSG00000117926.3	ENSMUST00000273678.1, ENSMUST00000273661.1, ENSMUST00000273668.1, ENSMUST00000273662.1, ENSMUST00000273677.1, ENSMUST00000273682.1, ENSMUST00000273674.1, ENSMUST00000273664.1, ENSMUST00000237839.3, ENSMUST00000273675.1, ENSMUST00000273676.1, ENSMUST00000273672.1, ENSMUST00000273673.1, ENSMUST00000273671.1, ENSMUST00000273670.1, ENSMUST00000273669.1, ENSMUST00000273665.1, ENSMUST00000273666.1, ENSMUST00000273667.1, ENSMUST00000273663.1, ENSMUST00000273660.1, ENSMUST00000273659.1, ENSMUST00000236808.2, ENSMUST00000273679.1, ENSMUST00000273681.1, ENSMUST00000273680.1	1.90495	TRUE	-12.5	-1.07266	4.57624e-07	1.55344e-05	3.68324e-06		ENSMUSG00000117926
ENSMUSG00000117950.3	ENSMUST00000330981.1, ENSMUST00000237746.2	1.32159	TRUE	-12.0333	-0.541488	0.00055464	0.0123207	0.00256997		ENSMUSG00000117950
ENSMUSG00000117979.4	ENSMUST00000267628.1, ENSMUST00000241325.2, ENSMUST00000235982.4, ENSMUST00000267626.1, ENSMUST00000242394.2, ENSMUST00000267627.1, ENSMUST00000267630.1, ENSMUST00000267629.1	0.892106	TRUE	-10.6667	-1.47424	0.00531027	0.0935437	0.0161728		ENSMUSG00000117979
ENSMUSG00000117980.3	ENSMUST00000237005.3	1.23498	TRUE	11.8667	1.43132	0.00075691	0.0161541	0.00324568	Gm30571	ENSMUSG00000117980
ENSMUSG00000118008.3	ENSMUST00000303153.1, ENSMUST00000303156.1, ENSMUST00000303155.1, ENSMUST00000303151.1, ENSMUST00000303150.1, ENSMUST00000303145.1, ENSMUST00000303147.1, ENSMUST00000236750.3, ENSMUST00000303154.1, ENSMUST00000303149.1, ENSMUST00000303158.1, ENSMUST00000303152.1, ENSMUST00000303157.1, ENSMUST00000303159.1	1.22077	TRUE	-10.2	-0.372783	0.00923256	0.146635	0.0256321		ENSMUSG00000118008
ENSMUSG00000118012.2	ENSMUST00000236930.2	2.81144	TRUE	-9.96667	-0.131269	0.0117014	0.176693	0.0311374		ENSMUSG00000118012
ENSMUSG00000118018.2	ENSMUST00000235649.2	2.9298	TRUE	12.5	0.290895	4.57624e-07	1.55344e-05	3.68324e-06		ENSMUSG00000118018
ENSMUSG00000118029.2	ENSMUST00000237690.2	1.93995	TRUE	10	0.264836	0.0113527	0.172562	0.0304281		ENSMUSG00000118029
ENSMUSG00000118038.4	ENSMUST00000242995.2, ENSMUST00000240789.2, ENSMUST00000235636.4, ENSMUST00000241290.2, ENSMUST00000241060.2, ENSMUST00000256165.1, ENSMUST00000256163.1, ENSMUST00000241410.2, ENSMUST00000241932.2, ENSMUST00000256164.1, ENSMUST00000241593.2, ENSMUST00000242072.2, ENSMUST00000242440.2, ENSMUST00000256162.1, ENSMUST00000256157.1, ENSMUST00000256166.1, ENSMUST00000256158.1, ENSMUST00000256161.1, ENSMUST00000256160.1, ENSMUST00000256167.1, ENSMUST00000256159.1	0.979774	TRUE	12.3333	0.702372	0.000218287	0.00608502	0.00126224	Gm9895	ENSMUSG00000118038
ENSMUSG00000118087.4	ENSMUST00000240777.2, ENSMUST00000235942.4, ENSMUST00000236655.4, ENSMUST00000337465.1, ENSMUST00000337464.1, ENSMUST00000337463.1, ENSMUST00000337462.1, ENSMUST00000337461.1, ENSMUST00000242773.1	1.54388	TRUE	-12.2667	-0.670021	0.000284642	0.00729347	0.00154842	4833438C02Rik	ENSMUSG00000118087
ENSMUSG00000118094.3	ENSMUST00000236965.2, ENSMUST00000357681.1, ENSMUST00000235415.3, ENSMUST00000357677.1, ENSMUST00000357685.1, ENSMUST00000357683.1, ENSMUST00000357676.1, ENSMUST00000357678.1, ENSMUST00000357679.1, ENSMUST00000357680.1, ENSMUST00000357682.1, ENSMUST00000357686.1, ENSMUST00000236735.2, ENSMUST00000357684.1, ENSMUST00000357687.1, ENSMUST00000236753.2, ENSMUST00000357688.1, ENSMUST00000359716.1, ENSMUST00000359714.1, ENSMUST00000359720.1, ENSMUST00000359719.1, ENSMUST00000359718.1, ENSMUST00000236941.2, ENSMUST00000359715.1, ENSMUST00000359717.1, ENSMUST00000359721.1, ENSMUST00000359722.1, ENSMUST00000359727.1, ENSMUST00000359726.1, ENSMUST00000359723.1, ENSMUST00000359724.1, ENSMUST00000359736.1, ENSMUST00000359725.1, ENSMUST00000359728.1, ENSMUST00000359731.1, ENSMUST00000359730.1, ENSMUST00000359732.1, ENSMUST00000359729.1, ENSMUST00000359735.1, ENSMUST00000359734.1, ENSMUST00000359733.1, ENSMUST00000359737.1	2.21053	TRUE	-12.4667	-0.429042	8.46604e-05	0.00371755	0.000607953		ENSMUSG00000118094
ENSMUSG00000118125.2	ENSMUST00000160852.8	2.73641	TRUE	12.3333	0.356195	0.000218287	0.00608502	0.00126224		ENSMUSG00000118125
ENSMUSG00000118128.2	ENSMUST00000235733.2	2.11669	TRUE	10.5667	0.329519	0.00597932	0.103232	0.0178375		ENSMUSG00000118128
ENSMUSG00000118134.4	ENSMUST00000291505.1, ENSMUST00000237403.3, ENSMUST00000291242.1, ENSMUST00000291256.1, ENSMUST00000291506.1, ENSMUST00000291243.1, ENSMUST00000291244.1, ENSMUST00000291245.1, ENSMUST00000291241.1, ENSMUST00000291257.1, ENSMUST00000291246.1, ENSMUST00000291247.1, ENSMUST00000291259.1, ENSMUST00000291260.1, ENSMUST00000291268.1, ENSMUST00000291507.1, ENSMUST00000291265.1, ENSMUST00000291267.1, ENSMUST00000291269.1, ENSMUST00000291271.1, ENSMUST00000180450.3, ENSMUST00000241116.2, ENSMUST00000291508.1, ENSMUST00000291249.1, ENSMUST00000291248.1, ENSMUST00000291254.1, ENSMUST00000291252.1, ENSMUST00000291251.1, ENSMUST00000291250.1, ENSMUST00000237968.3, ENSMUST00000291255.1, ENSMUST00000291253.1, ENSMUST00000291258.1, ENSMUST00000291261.1, ENSMUST00000291262.1, ENSMUST00000242683.2, ENSMUST00000291263.1, ENSMUST00000291264.1, ENSMUST00000291266.1, ENSMUST00000291270.1, ENSMUST00000291272.1, ENSMUST00000291273.1, ENSMUST00000291274.1	2.07948	TRUE	9.8	0.174823	0.01372	0.199984	0.0354637	4930549G23Rik	ENSMUSG00000118134
ENSMUSG00000118181.2	ENSMUST00000235920.2	2.11093	TRUE	-10.1333	-0.478724	0.00990664	0.155041	0.0271823		ENSMUSG00000118181
ENSMUSG00000118219.5	ENSMUST00000188175.2, ENSMUST00000189062.2, ENSMUST00000185223.2	2.61827	TRUE	-12.5	-0.761441	4.57624e-07	1.55344e-05	3.68324e-06		ENSMUSG00000118219
ENSMUSG00000118234.2	ENSMUST00000183157.3	1.33767	TRUE	-10.4333	-0.516516	0.00713299	0.119249	0.0207109		ENSMUSG00000118234
ENSMUSG00000118245.4	ENSMUST00000341194.1, ENSMUST00000341195.1, ENSMUST00000236928.4, ENSMUST00000341197.1, ENSMUST00000244435.2, ENSMUST00000243797.2, ENSMUST00000242756.2, ENSMUST00000341196.1, ENSMUST00000341198.1, ENSMUST00000242748.2, ENSMUST00000242764.1, ENSMUST00000341199.1, ENSMUST00000341200.1	1.48139	TRUE	-12.4333	-0.691588	0.000123101	0.00438394	0.000818375	Gm30082	ENSMUSG00000118245
ENSMUSG00000118257.3	ENSMUST00000335299.1, ENSMUST00000335300.1, ENSMUST00000335302.1, ENSMUST00000335301.1, ENSMUST00000127448.9, ENSMUST00000145090.8, ENSMUST00000335304.1, ENSMUST00000335303.1, ENSMUST00000149112.2, ENSMUST00000134388.2, ENSMUST00000335305.1	2.12548	TRUE	11.1	0.232098	0.00299652	0.0570378	0.0100445		ENSMUSG00000118257
ENSMUSG00000118295.3	ENSMUST00000235710.2	0.831968	TRUE	-11.8667	-0.129636	0.00075691	0.0161541	0.00324568		ENSMUSG00000118295
ENSMUSG00000118369.3	ENSMUST00000308587.1, ENSMUST00000308589.1, ENSMUST00000308588.1, ENSMUST00000308586.1, ENSMUST00000308591.1, ENSMUST00000308592.1, ENSMUST00000308590.1, ENSMUST00000236942.2, ENSMUST00000308593.1, ENSMUST00000237210.2	2.07514	TRUE	-12.4	-0.343848	0.00015605	0.0049669	0.00098186		ENSMUSG00000118369
ENSMUSG00000118383.3	ENSMUST00000236905.3, ENSMUST00000315742.1, ENSMUST00000315743.1	1.69472	TRUE	-9.76667	-0.395465	0.0141557	0.204884	0.0364003		ENSMUSG00000118383
ENSMUSG00000118394.2	ENSMUST00000238664.2	1.00334	TRUE	-11.0333	-0.414881	0.00326606	0.0615757	0.0107615		ENSMUSG00000118394
ENSMUSG00000118426.3	ENSMUST00000238744.3	1.56306	TRUE	-12.2333	-0.715327	0.000310269	0.00776383	0.00163177		ENSMUSG00000118426
ENSMUSG00000118440.2	ENSMUST00000238389.2	0.782781	TRUE	-10.1333	-1.14794	0.00990664	0.155041	0.0271823		ENSMUSG00000118440
ENSMUSG00000118504.2	ENSMUST00000239076.2, ENSMUST00000239082.2	2.60843	TRUE	11.9	0.384746	0.000725334	0.0155537	0.00315423		ENSMUSG00000118504
ENSMUSG00000118522.3	ENSMUST00000239135.3	1.84379	TRUE	-11.1333	-0.360579	0.00284642	0.0544734	0.00964192	Gm31160	ENSMUSG00000118522
ENSMUSG00000118537.2	ENSMUST00000133280.2	1.77654	TRUE	-12.0333	-0.478347	0.00055464	0.0123207	0.00256997	Shld3	ENSMUSG00000118537
ENSMUSG00000118665.1	ENSMUST00000239512.1, ENSMUST00000239513.1, ENSMUST00000239514.1, ENSMUST00000239515.1	2.67093	TRUE	12.2	0.221623	0.000356031	0.00860788	0.00182458	Lin54	ENSMUSG00000118665
ENSMUSG00000118667.1	ENSMUST00000239525.1	2.03948	TRUE	-9.53333	-0.242505	0.0173774	0.239934	0.0429948	Ahnak2	ENSMUSG00000118667
ENSMUSG00000118668.1	ENSMUST00000239527.1, ENSMUST00000239528.1, ENSMUST00000239529.1, ENSMUST00000239530.1, ENSMUST00000239531.1, ENSMUST00000239532.1	2.96572	TRUE	-12.5	-0.441181	4.57624e-07	1.55344e-05	3.68324e-06	Rps6ka4	ENSMUSG00000118668
ENSMUSG00000118670.1	ENSMUST00000239545.1	0.800889	TRUE	9.6	1.15735	0.016404	0.22955	0.0410137	Muc19	ENSMUSG00000118670
ENSMUSG00000118866.1	ENSMUST00000175032.4	1.9526	TRUE	10.4667	0.610378	0.00681906	0.114968	0.0199398	Rn7s1	ENSMUSG00000118866
ENSMUSG00000119584.1	ENSMUST00000240377.1	4.08131	TRUE	12.5	0.48291	4.57624e-07	1.55344e-05	3.68324e-06	Rn18s	ENSMUSG00000119584
ENSMUSG00000119944.2	ENSMUST00000240775.2	0.960642	TRUE	-10.9667	-0.306627	0.00358731	0.0668755	0.0116427		ENSMUSG00000119944
ENSMUSG00000119946.2	ENSMUST00000240782.2	0.838904	TRUE	-11.5	-0.296923	0.00145067	0.0293262	0.00543273		ENSMUSG00000119946
ENSMUSG00000119955.2	ENSMUST00000242181.2, ENSMUST00000240966.2, ENSMUST00000240806.2, ENSMUST00000329426.1	0.845537	TRUE	-10.2667	-0.069393	0.0085832	0.138373	0.0241888		ENSMUSG00000119955
ENSMUSG00000119956.2	ENSMUST00000342814.1, ENSMUST00000342815.1, ENSMUST00000342810.1, ENSMUST00000342811.1, ENSMUST00000342813.1, ENSMUST00000342812.1, ENSMUST00000342809.1, ENSMUST00000240808.2	0.72333	TRUE	-9.33333	-0.299001	0.0207587	0.274803	0.0497063		ENSMUSG00000119956
ENSMUSG00000119958.2	ENSMUST00000240816.2	2.79723	TRUE	-10.3667	-0.24211	0.00767939	0.126573	0.0220194		ENSMUSG00000119958
ENSMUSG00000119959.2	ENSMUST00000242038.2, ENSMUST00000242562.2, ENSMUST00000240940.2, ENSMUST00000275110.1, ENSMUST00000240817.2, ENSMUST00000275111.1, ENSMUST00000275115.1, ENSMUST00000275113.1, ENSMUST00000275114.1, ENSMUST00000275112.1	1.90034	TRUE	11.4	0.329269	0.00183141	0.036411	0.00665669	Lppos	ENSMUSG00000119959
ENSMUSG00000119960.2	ENSMUST00000347274.1, ENSMUST00000347275.1, ENSMUST00000347276.1, ENSMUST00000347278.1, ENSMUST00000240821.2, ENSMUST00000347277.1	1.04263	TRUE	-12.2	-0.515891	0.000356031	0.00860788	0.00182458		ENSMUSG00000119960
ENSMUSG00000119961.2	ENSMUST00000240823.2, ENSMUST00000328774.1	1.3821	TRUE	-11.3	-0.568142	0.00220117	0.0431366	0.007792	B430105G09Rik	ENSMUSG00000119961
ENSMUSG00000119968.2	ENSMUST00000341909.1, ENSMUST00000341910.1, ENSMUST00000240873.2	2.27088	TRUE	12.0333	0.333432	0.00055464	0.0123207	0.00256997		ENSMUSG00000119968
ENSMUSG00000119972.2	ENSMUST00000273488.1, ENSMUST00000273489.1, ENSMUST00000273493.1, ENSMUST00000273495.1, ENSMUST00000273494.1, ENSMUST00000273496.1, ENSMUST00000273499.1, ENSMUST00000273500.1, ENSMUST00000240882.2, ENSMUST00000273501.1, ENSMUST00000273502.1, ENSMUST00000273491.1, ENSMUST00000273490.1, ENSMUST00000273503.1, ENSMUST00000246772.1, ENSMUST00000273492.1, ENSMUST00000273504.1, ENSMUST00000243310.2, ENSMUST00000273505.1, ENSMUST00000273506.1, ENSMUST00000273507.1, ENSMUST00000273508.1, ENSMUST00000242834.2, ENSMUST00000242057.2, ENSMUST00000273509.1, ENSMUST00000273511.1, ENSMUST00000273497.1, ENSMUST00000273498.1, ENSMUST00000273510.1	0.956719	TRUE	10.8333	0.580879	0.00428702	0.0780399	0.0135161		ENSMUSG00000119972
ENSMUSG00000119974.2	ENSMUST00000353718.1, ENSMUST00000353719.1, ENSMUST00000353720.1, ENSMUST00000240893.2	2.21084	TRUE	-12.0333	-0.425832	0.00055464	0.0123207	0.00256997		ENSMUSG00000119974
ENSMUSG00000119977.2	ENSMUST00000260481.1, ENSMUST00000260480.1, ENSMUST00000241066.2, ENSMUST00000260483.1, ENSMUST00000260477.1, ENSMUST00000260487.1, ENSMUST00000260486.1, ENSMUST00000240903.2, ENSMUST00000260484.1, ENSMUST00000260482.1, ENSMUST00000260479.1, ENSMUST00000260478.1, ENSMUST00000260488.1, ENSMUST00000241804.2, ENSMUST00000260489.1, ENSMUST00000260485.1	2.00601	TRUE	-11	-0.30026	0.00342532	0.0642173	0.0111883		ENSMUSG00000119977
ENSMUSG00000119979.2	ENSMUST00000240915.2, ENSMUST00000306934.1, ENSMUST00000306940.1, ENSMUST00000306935.1, ENSMUST00000306936.1, ENSMUST00000306937.1, ENSMUST00000306939.1, ENSMUST00000306938.1, ENSMUST00000306941.1, ENSMUST00000306933.1	1.5695	TRUE	-10.4333	-0.58059	0.00713299	0.119249	0.0207109		ENSMUSG00000119979
ENSMUSG00000119985.2	ENSMUST00000240933.2	1.12684	TRUE	-11.9	-0.624625	0.000725334	0.0155537	0.00315423		ENSMUSG00000119985
ENSMUSG00000119988.2	ENSMUST00000240950.2	1.2243	TRUE	-9.43333	-0.234339	0.0190285	0.257183	0.0463143		ENSMUSG00000119988
ENSMUSG00000119990.2	ENSMUST00000285403.1, ENSMUST00000285404.1, ENSMUST00000285406.1, ENSMUST00000285407.1, ENSMUST00000241861.2, ENSMUST00000240954.2, ENSMUST00000246650.2, ENSMUST00000285408.1, ENSMUST00000285405.1	1.06534	TRUE	-11.1333	-0.350997	0.00284642	0.0544734	0.00964192		ENSMUSG00000119990
ENSMUSG00000119992.2	ENSMUST00000240958.2, ENSMUST00000281655.1, ENSMUST00000281642.1, ENSMUST00000281656.1, ENSMUST00000281691.1, ENSMUST00000281657.1, ENSMUST00000281658.1, ENSMUST00000281654.1, ENSMUST00000281643.1, ENSMUST00000281675.1, ENSMUST00000281692.1, ENSMUST00000281667.1, ENSMUST00000281637.1, ENSMUST00000281669.1, ENSMUST00000281659.1, ENSMUST00000281620.1, ENSMUST00000281621.1, ENSMUST00000281660.1, ENSMUST00000281622.1, ENSMUST00000281685.1, ENSMUST00000281671.1, ENSMUST00000281651.1, ENSMUST00000281638.1, ENSMUST00000281632.1, ENSMUST00000281624.1, ENSMUST00000281623.1, ENSMUST00000281619.1, ENSMUST00000281693.1, ENSMUST00000281670.1, ENSMUST00000281645.1, ENSMUST00000281639.1, ENSMUST00000281678.1, ENSMUST00000281676.1, ENSMUST00000281661.1, ENSMUST00000281662.1, ENSMUST00000281663.1, ENSMUST00000281647.1, ENSMUST00000281626.1, ENSMUST00000281646.1, ENSMUST00000281668.1, ENSMUST00000281648.1, ENSMUST00000281640.1, ENSMUST00000281625.1, ENSMUST00000281649.1, ENSMUST00000281672.1, ENSMUST00000281687.1, ENSMUST00000281677.1, ENSMUST00000281666.1, ENSMUST00000281641.1, ENSMUST00000281673.1, ENSMUST00000281686.1, ENSMUST00000281681.1, ENSMUST00000281680.1, ENSMUST00000281674.1, ENSMUST00000281650.1, ENSMUST00000281633.1, ENSMUST00000281629.1, ENSMUST00000281627.1, ENSMUST00000281628.1, ENSMUST00000281630.1, ENSMUST00000281664.1, ENSMUST00000281644.1, ENSMUST00000281682.1, ENSMUST00000281631.1, ENSMUST00000281665.1, ENSMUST00000281652.1, ENSMUST00000281679.1, ENSMUST00000281653.1, ENSMUST00000281634.1, ENSMUST00000281688.1, ENSMUST00000281689.1, ENSMUST00000281690.1, ENSMUST00000281635.1, ENSMUST00000281636.1, ENSMUST00000281683.1, ENSMUST00000281684.1	1.74327	TRUE	-9.5	-0.273869	0.0178949	0.245389	0.0440162		ENSMUSG00000119992
ENSMUSG00000119994.2	ENSMUST00000258503.1, ENSMUST00000258499.1, ENSMUST00000258505.1, ENSMUST00000258506.1, ENSMUST00000258504.1, ENSMUST00000258500.1, ENSMUST00000258507.1, ENSMUST00000258510.1, ENSMUST00000258508.1, ENSMUST00000258502.1, ENSMUST00000258511.1, ENSMUST00000258509.1, ENSMUST00000258491.1, ENSMUST00000258492.1, ENSMUST00000258515.1, ENSMUST00000258513.1, ENSMUST00000258514.1, ENSMUST00000258532.1, ENSMUST00000258516.1, ENSMUST00000258512.1, ENSMUST00000242393.2, ENSMUST00000258518.1, ENSMUST00000258519.1, ENSMUST00000258496.1, ENSMUST00000244547.2, ENSMUST00000258524.1, ENSMUST00000258521.1, ENSMUST00000258520.1, ENSMUST00000258523.1, ENSMUST00000258522.1, ENSMUST00000258525.1, ENSMUST00000258526.1, ENSMUST00000241011.2, ENSMUST00000241134.2, ENSMUST00000258533.1, ENSMUST00000258527.1, ENSMUST00000240960.2, ENSMUST00000258531.1, ENSMUST00000242908.2, ENSMUST00000258497.1, ENSMUST00000258528.1, ENSMUST00000258529.1, ENSMUST00000258501.1, ENSMUST00000258517.1, ENSMUST00000258493.1, ENSMUST00000258530.1, ENSMUST00000258498.1, ENSMUST00000258494.1, ENSMUST00000258495.1	2.90195	TRUE	-12.5	-0.289089	4.57624e-07	1.55344e-05	3.68324e-06	A430046D13Rik	ENSMUSG00000119994
ENSMUSG00000119996.2	ENSMUST00000240965.2, ENSMUST00000337313.1, ENSMUST00000337312.1	2.22052	TRUE	-12.2333	-0.351217	0.000310269	0.00776383	0.00163177		ENSMUSG00000119996
ENSMUSG00000120001.2	ENSMUST00000240982.2, ENSMUST00000298128.1, ENSMUST00000298129.1	0.887034	TRUE	-9.86667	-0.927981	0.012873	0.190332	0.0336483		ENSMUSG00000120001
ENSMUSG00000120003.2	ENSMUST00000240989.2	1.30989	TRUE	-10.2333	-0.54369	0.00888706	0.14226	0.0248528		ENSMUSG00000120003
ENSMUSG00000120008.2	ENSMUST00000362015.1, ENSMUST00000362014.1, ENSMUST00000362013.1, ENSMUST00000362012.1, ENSMUST00000362009.1, ENSMUST00000362008.1, ENSMUST00000362016.1, ENSMUST00000362010.1, ENSMUST00000362017.1, ENSMUST00000362011.1, ENSMUST00000241008.2, ENSMUST00000362018.1, ENSMUST00000362019.1, ENSMUST00000362020.1, ENSMUST00000362021.1	2.4354	TRUE	10.6333	0.236292	0.00552764	0.0967271	0.0167346		ENSMUSG00000120008
ENSMUSG00000120010.2	ENSMUST00000241013.2, ENSMUST00000351110.1, ENSMUST00000351107.1, ENSMUST00000351108.1, ENSMUST00000351109.1, ENSMUST00000351111.1	1.96349	TRUE	-12.4333	-0.745834	0.000123101	0.00438394	0.000818375		ENSMUSG00000120010
ENSMUSG00000120013.2	ENSMUST00000312122.1, ENSMUST00000312153.1, ENSMUST00000312124.1, ENSMUST00000312123.1, ENSMUST00000312121.1, ENSMUST00000312119.1, ENSMUST00000312118.1, ENSMUST00000312155.1, ENSMUST00000312154.1, ENSMUST00000312147.1, ENSMUST00000312146.1, ENSMUST00000312145.1, ENSMUST00000312141.1, ENSMUST00000312142.1, ENSMUST00000312136.1, ENSMUST00000312134.1, ENSMUST00000312132.1, ENSMUST00000312133.1, ENSMUST00000312130.1, ENSMUST00000312131.1, ENSMUST00000312128.1, ENSMUST00000312129.1, ENSMUST00000312126.1, ENSMUST00000312127.1, ENSMUST00000312120.1, ENSMUST00000312157.1, ENSMUST00000312158.1, ENSMUST00000312152.1, ENSMUST00000312151.1, ENSMUST00000312150.1, ENSMUST00000312148.1, ENSMUST00000312149.1, ENSMUST00000312144.1, ENSMUST00000312140.1, ENSMUST00000312137.1, ENSMUST00000312138.1, ENSMUST00000312139.1, ENSMUST00000312135.1, ENSMUST00000312125.1, ENSMUST00000312161.1, ENSMUST00000312160.1, ENSMUST00000312159.1, ENSMUST00000312143.1, ENSMUST00000312156.1, ENSMUST00000241024.2	1.94979	TRUE	-12	-0.524258	0.000586216	0.0129166	0.00266764		ENSMUSG00000120013
ENSMUSG00000120016.2	ENSMUST00000241040.2, ENSMUST00000315764.1, ENSMUST00000315765.1, ENSMUST00000315766.1, ENSMUST00000315767.1	0.833556	TRUE	-12.1	-1.12843	0.000470895	0.0107469	0.00226952		ENSMUSG00000120016
ENSMUSG00000120022.2	ENSMUST00000241062.2	1.20336	TRUE	-9.4	-0.403163	0.0195822	0.262871	0.0473404		ENSMUSG00000120022
ENSMUSG00000120026.2	ENSMUST00000358291.1, ENSMUST00000358290.1, ENSMUST00000241073.2	1.37523	TRUE	-12.4	-0.959538	0.00015605	0.0049669	0.00098186		ENSMUSG00000120026
ENSMUSG00000120035.2	ENSMUST00000310101.1, ENSMUST00000310102.1, ENSMUST00000241098.2	1.177	TRUE	-12.2	-1.06665	0.000356031	0.00860788	0.00182458		ENSMUSG00000120035
ENSMUSG00000120042.2	ENSMUST00000321299.1, ENSMUST00000321305.1, ENSMUST00000321308.1, ENSMUST00000321311.1, ENSMUST00000241550.2, ENSMUST00000241114.2, ENSMUST00000321313.1, ENSMUST00000321312.1, ENSMUST00000244854.2, ENSMUST00000244737.1, ENSMUST00000321318.1, ENSMUST00000245506.2, ENSMUST00000321309.1, ENSMUST00000321319.1, ENSMUST00000321301.1, ENSMUST00000321302.1, ENSMUST00000321310.1, ENSMUST00000321303.1, ENSMUST00000321304.1, ENSMUST00000321306.1, ENSMUST00000321307.1, ENSMUST00000321316.1, ENSMUST00000321314.1, ENSMUST00000321317.1, ENSMUST00000321320.1, ENSMUST00000321315.1, ENSMUST00000321321.1	1.01045	TRUE	10.5333	1.05501	0.00623879	0.106906	0.0184804		ENSMUSG00000120042
ENSMUSG00000120048.2	ENSMUST00000269443.1, ENSMUST00000269444.1, ENSMUST00000269445.1, ENSMUST00000241126.2	1.53817	TRUE	-11.3333	-0.448641	0.00207121	0.0407913	0.00739905		ENSMUSG00000120048
ENSMUSG00000120053.2	ENSMUST00000241133.2, ENSMUST00000262742.1, ENSMUST00000262743.1, ENSMUST00000262741.1	1.36822	TRUE	-11.6	-0.722529	0.00122643	0.0250918	0.00476529		ENSMUSG00000120053
ENSMUSG00000120068.2	ENSMUST00000241218.2	1.38194	TRUE	-12.5	-0.935681	4.57624e-07	1.55344e-05	3.68324e-06		ENSMUSG00000120068
ENSMUSG00000120072.2	ENSMUST00000241236.2, ENSMUST00000244744.2, ENSMUST00000242853.2, ENSMUST00000242110.2, ENSMUST00000245492.2, ENSMUST00000321710.1, ENSMUST00000245487.2, ENSMUST00000321709.1, ENSMUST00000321695.1, ENSMUST00000244985.2, ENSMUST00000321697.1, ENSMUST00000321696.1, ENSMUST00000321711.1, ENSMUST00000321701.1, ENSMUST00000321700.1, ENSMUST00000243116.2, ENSMUST00000321698.1, ENSMUST00000321699.1, ENSMUST00000321702.1, ENSMUST00000244960.2, ENSMUST00000321712.1, ENSMUST00000241421.2, ENSMUST00000321705.1, ENSMUST00000321703.1, ENSMUST00000321704.1, ENSMUST00000246097.1, ENSMUST00000321706.1, ENSMUST00000321715.1, ENSMUST00000321714.1, ENSMUST00000321707.1, ENSMUST00000321713.1, ENSMUST00000321708.1	1.60077	TRUE	-10.1667	-0.366407	0.00954466	0.150547	0.0263446		ENSMUSG00000120072
ENSMUSG00000120081.1	ENSMUST00000241271.1	2.31147	TRUE	-12.4	-0.331523	0.00015605	0.0049669	0.00098186		ENSMUSG00000120081
ENSMUSG00000120082.2	ENSMUST00000241274.2	1.11888	TRUE	-10.0333	-0.31952	0.0109953	0.168292	0.0296556		ENSMUSG00000120082
ENSMUSG00000120085.2	ENSMUST00000370304.1, ENSMUST00000370310.1, ENSMUST00000370295.1, ENSMUST00000370319.1, ENSMUST00000370317.1, ENSMUST00000370318.1, ENSMUST00000370314.1, ENSMUST00000370313.1, ENSMUST00000370312.1, ENSMUST00000370311.1, ENSMUST00000370307.1, ENSMUST00000370306.1, ENSMUST00000370305.1, ENSMUST00000370303.1, ENSMUST00000370301.1, ENSMUST00000370300.1, ENSMUST00000370299.1, ENSMUST00000370297.1, ENSMUST00000370296.1, ENSMUST00000370294.1, ENSMUST00000243224.2, ENSMUST00000370291.1, ENSMUST00000242732.2, ENSMUST00000244893.2, ENSMUST00000370288.1, ENSMUST00000370316.1, ENSMUST00000370309.1, ENSMUST00000370308.1, ENSMUST00000370302.1, ENSMUST00000370298.1, ENSMUST00000370315.1, ENSMUST00000370289.1, ENSMUST00000370290.1, ENSMUST00000370292.1, ENSMUST00000241286.2, ENSMUST00000370320.1, ENSMUST00000370293.1	0.736497	TRUE	-10.4333	-0.913516	0.00713299	0.119249	0.0207109		ENSMUSG00000120085
ENSMUSG00000120104.2	ENSMUST00000241394.1, ENSMUST00000273872.1, ENSMUST00000273871.1, ENSMUST00000273873.1, ENSMUST00000273874.1	2.45331	TRUE	-12.5	-0.68682	4.57624e-07	1.55344e-05	3.68324e-06	4122401K19Rik	ENSMUSG00000120104
ENSMUSG00000120111.2	ENSMUST00000241434.2, ENSMUST00000294309.1	1.095	TRUE	-9.73333	-0.397627	0.014579	0.209606	0.037287		ENSMUSG00000120111
ENSMUSG00000120138.2	ENSMUST00000241564.2	1.2343	TRUE	-11.2	-0.522875	0.00257734	0.049808	0.00887768		ENSMUSG00000120138
ENSMUSG00000120144.1	ENSMUST00000241598.1	2.69125	TRUE	9.96667	0.105372	0.0117014	0.176693	0.0311374		ENSMUSG00000120144
ENSMUSG00000120154.2	ENSMUST00000241631.2, ENSMUST00000241916.2, ENSMUST00000291458.1, ENSMUST00000291459.1, ENSMUST00000291462.1, ENSMUST00000241906.1, ENSMUST00000244283.2, ENSMUST00000291460.1, ENSMUST00000291461.1, ENSMUST00000291463.1	1.00759	TRUE	-9.53333	-0.539973	0.0173774	0.239934	0.0429948		ENSMUSG00000120154
ENSMUSG00000120160.2	ENSMUST00000241680.2	1.72867	TRUE	-12.4667	-0.742914	8.46604e-05	0.00371755	0.000607953		ENSMUSG00000120160
ENSMUSG00000120166.1	ENSMUST00000242469.1, ENSMUST00000241714.1, ENSMUST00000247219.1	2.56162	TRUE	12.5	0.315418	4.57624e-07	1.55344e-05	3.68324e-06	Zfp33b	ENSMUSG00000120166
ENSMUSG00000120174.2	ENSMUST00000304378.1, ENSMUST00000304377.1, ENSMUST00000243900.2, ENSMUST00000241738.2, ENSMUST00000304380.1, ENSMUST00000304379.1, ENSMUST00000304381.1, ENSMUST00000304382.1	1.51366	TRUE	11.3667	0.575592	0.00195268	0.0386347	0.00704009	4931408D14Rik	ENSMUSG00000120174
ENSMUSG00000120175.2	ENSMUST00000241741.2, ENSMUST00000326061.1, ENSMUST00000326062.1, ENSMUST00000326063.1, ENSMUST00000326064.1	2.21669	TRUE	-12.0333	-0.299456	0.00055464	0.0123207	0.00256997		ENSMUSG00000120175
ENSMUSG00000120176.2	ENSMUST00000241745.2	0.760948	TRUE	-9.33333	-0.789178	0.0207587	0.274803	0.0497063		ENSMUSG00000120176
ENSMUSG00000120180.2	ENSMUST00000241776.2	1.6325	TRUE	10.0667	0.392852	0.0106466	0.164089	0.028854		ENSMUSG00000120180
ENSMUSG00000120187.2	ENSMUST00000241808.2, ENSMUST00000245898.1	1.57587	TRUE	-11.3	-0.456742	0.00220117	0.0431366	0.007792		ENSMUSG00000120187
ENSMUSG00000120193.2	ENSMUST00000243337.2, ENSMUST00000241820.2, ENSMUST00000242308.2, ENSMUST00000294655.1, ENSMUST00000294656.1, ENSMUST00000294658.1, ENSMUST00000294657.1	1.71645	TRUE	-9.5	-0.509722	0.0178949	0.245389	0.0440162	Gm36457	ENSMUSG00000120193
ENSMUSG00000120196.2	ENSMUST00000241835.2	1.64525	TRUE	-12.5	-0.940892	4.57624e-07	1.55344e-05	3.68324e-06		ENSMUSG00000120196
ENSMUSG00000120198.2	ENSMUST00000328192.1, ENSMUST00000328193.1, ENSMUST00000244434.2, ENSMUST00000328197.1, ENSMUST00000328196.1, ENSMUST00000241843.2, ENSMUST00000244413.2, ENSMUST00000328195.1, ENSMUST00000328200.1, ENSMUST00000328199.1, ENSMUST00000328198.1, ENSMUST00000328194.1, ENSMUST00000242899.2	1.27604	TRUE	-9.53333	-0.36364	0.0173774	0.239934	0.0429948		ENSMUSG00000120198
ENSMUSG00000120210.2	ENSMUST00000241891.2	1.67748	TRUE	-11.5667	-0.606679	0.00129233	0.02634	0.00496135		ENSMUSG00000120210
ENSMUSG00000120215.2	ENSMUST00000259879.1, ENSMUST00000241920.2, ENSMUST00000259881.1, ENSMUST00000259882.1, ENSMUST00000259883.1, ENSMUST00000259884.1, ENSMUST00000259880.1	1.51853	TRUE	-12.3333	-0.421273	0.000218287	0.00608502	0.00126224		ENSMUSG00000120215
ENSMUSG00000120218.2	ENSMUST00000241948.2, ENSMUST00000242025.2, ENSMUST00000242118.2, ENSMUST00000294751.1, ENSMUST00000245845.2, ENSMUST00000243216.2, ENSMUST00000247148.2, ENSMUST00000294760.1, ENSMUST00000294752.1, ENSMUST00000294753.1, ENSMUST00000294759.1, ENSMUST00000294755.1, ENSMUST00000294754.1, ENSMUST00000294750.1, ENSMUST00000294756.1, ENSMUST00000294757.1, ENSMUST00000294758.1, ENSMUST00000294761.1	1.95401	TRUE	9.33333	0.209985	0.0207587	0.274803	0.0497063		ENSMUSG00000120218
ENSMUSG00000120225.2	ENSMUST00000279039.1, ENSMUST00000241974.2, ENSMUST00000279041.1, ENSMUST00000279038.1, ENSMUST00000279045.1, ENSMUST00000279044.1, ENSMUST00000279043.1, ENSMUST00000279042.1, ENSMUST00000279040.1	0.792947	TRUE	9.93333	0.0977806	0.0120973	0.181341	0.0319843		ENSMUSG00000120225
ENSMUSG00000120227.2	ENSMUST00000357058.1, ENSMUST00000242486.1, ENSMUST00000357323.1, ENSMUST00000245605.2, ENSMUST00000196262.3, ENSMUST00000357328.1, ENSMUST00000357329.1, ENSMUST00000357330.1, ENSMUST00000357333.1, ENSMUST00000357320.1, ENSMUST00000357321.1, ENSMUST00000357322.1, ENSMUST00000357324.1, ENSMUST00000357327.1, ENSMUST00000357326.1, ENSMUST00000357325.1, ENSMUST00000241983.2, ENSMUST00000357336.1, ENSMUST00000357335.1, ENSMUST00000357337.1, ENSMUST00000357331.1, ENSMUST00000357338.1, ENSMUST00000357332.1, ENSMUST00000242526.2, ENSMUST00000245832.2, ENSMUST00000357339.1, ENSMUST00000357334.1, ENSMUST00000357340.1	1.59539	TRUE	-12.3333	-0.629084	0.000218287	0.00608502	0.00126224		ENSMUSG00000120227
ENSMUSG00000120228.2	ENSMUST00000241994.2	0.970893	TRUE	-11.0667	-0.989674	0.00313472	0.0593752	0.0104072		ENSMUSG00000120228
ENSMUSG00000120237.2	ENSMUST00000377596.1, ENSMUST00000377594.1, ENSMUST00000377601.1, ENSMUST00000377602.1, ENSMUST00000377600.1, ENSMUST00000377599.1, ENSMUST00000377597.1, ENSMUST00000377595.1, ENSMUST00000245451.2, ENSMUST00000245926.2, ENSMUST00000377603.1, ENSMUST00000377598.1, ENSMUST00000377593.1, ENSMUST00000377605.1, ENSMUST00000242032.1, ENSMUST00000377604.1	3.23136	TRUE	12.5	0.368176	4.57624e-07	1.55344e-05	3.68324e-06		ENSMUSG00000120237
ENSMUSG00000120241.2	ENSMUST00000246801.1, ENSMUST00000247283.1, ENSMUST00000242064.2, ENSMUST00000280253.1, ENSMUST00000280252.1, ENSMUST00000280254.1, ENSMUST00000280255.1	2.96419	TRUE	12.5	0.294142	4.57624e-07	1.55344e-05	3.68324e-06		ENSMUSG00000120241
ENSMUSG00000120244.2	ENSMUST00000283365.1, ENSMUST00000242074.1	1.02697	TRUE	-10.2333	-0.552992	0.00888706	0.14226	0.0248528	Gm9744	ENSMUSG00000120244
ENSMUSG00000120254.2	ENSMUST00000257185.1, ENSMUST00000257186.1, ENSMUST00000257189.1, ENSMUST00000257187.1, ENSMUST00000257188.1, ENSMUST00000257195.1, ENSMUST00000257191.1, ENSMUST00000257190.1, ENSMUST00000257196.1, ENSMUST00000257192.1, ENSMUST00000257193.1, ENSMUST00000257194.1, ENSMUST00000257198.1, ENSMUST00000242114.2, ENSMUST00000244299.2, ENSMUST00000243871.2, ENSMUST00000257184.1, ENSMUST00000257197.1, ENSMUST00000243669.1	1.42759	TRUE	-10.0333	-0.373395	0.0109953	0.168292	0.0296556		ENSMUSG00000120254
ENSMUSG00000120255.2	ENSMUST00000250539.1, ENSMUST00000250540.1, ENSMUST00000250541.1, ENSMUST00000242116.2, ENSMUST00000250542.1	1.50289	TRUE	11.5	0.480287	0.00145067	0.0293262	0.00543273		ENSMUSG00000120255
ENSMUSG00000120277.2	ENSMUST00000253428.1, ENSMUST00000253430.1, ENSMUST00000246841.2, ENSMUST00000253429.1, ENSMUST00000242257.2, ENSMUST00000253431.1, ENSMUST00000253432.1, ENSMUST00000253433.1, ENSMUST00000253436.1, ENSMUST00000253435.1, ENSMUST00000253434.1, ENSMUST00000246609.2, ENSMUST00000253437.1	1.61964	TRUE	-9.8	-0.289484	0.01372	0.199984	0.0354637	Gm2885	ENSMUSG00000120277
ENSMUSG00000120286.2	ENSMUST00000242297.2, ENSMUST00000370715.1, ENSMUST00000370716.1, ENSMUST00000370717.1, ENSMUST00000370714.1	0.860861	TRUE	-11.5	-0.317507	0.00145067	0.0293262	0.00543273		ENSMUSG00000120286
ENSMUSG00000120289.2	ENSMUST00000242323.2	1.76203	TRUE	-12.1333	-0.67174	0.00044115	0.0101905	0.00216629		ENSMUSG00000120289
ENSMUSG00000120290.2	ENSMUST00000242343.2, ENSMUST00000332666.1, ENSMUST00000332668.1, ENSMUST00000332667.1	1.42715	TRUE	-10.1	-0.683914	0.0102467	0.159221	0.0279573		ENSMUSG00000120290
ENSMUSG00000120300.2	ENSMUST00000331674.1, ENSMUST00000331675.1, ENSMUST00000331676.1, ENSMUST00000242405.2	1.64467	TRUE	-12.2333	-0.652937	0.000310269	0.00776383	0.00163177		ENSMUSG00000120300
ENSMUSG00000120309.2	ENSMUST00000379815.1, ENSMUST00000379817.1, ENSMUST00000379816.1, ENSMUST00000243706.2, ENSMUST00000247037.1, ENSMUST00000379818.1, ENSMUST00000246197.2, ENSMUST00000379819.1, ENSMUST00000379820.1, ENSMUST00000379821.1, ENSMUST00000242474.2, ENSMUST00000379822.1, ENSMUST00000379823.1	1.37501	TRUE	-11.3667	-0.654061	0.00195268	0.0386347	0.00704009		ENSMUSG00000120309
ENSMUSG00000120312.2	ENSMUST00000335676.1, ENSMUST00000242498.2, ENSMUST00000246795.2, ENSMUST00000246150.2, ENSMUST00000245626.2, ENSMUST00000335677.1	2.09375	TRUE	-11.1667	-0.35872	0.00270776	0.0520803	0.00924531		ENSMUSG00000120312
ENSMUSG00000120325.2	ENSMUST00000344912.1, ENSMUST00000344914.1, ENSMUST00000242555.2, ENSMUST00000344916.1, ENSMUST00000344913.1, ENSMUST00000344917.1, ENSMUST00000344915.1, ENSMUST00000344918.1	1.17117	TRUE	-11.4333	-0.54011	0.00171792	0.0343148	0.00630606		ENSMUSG00000120325
ENSMUSG00000120335.2	ENSMUST00000242615.2, ENSMUST00000357815.1	1.43621	TRUE	-11.2	-0.360616	0.00257734	0.049808	0.00887768	A630066F11Rik	ENSMUSG00000120335
ENSMUSG00000120343.2	ENSMUST00000242679.2	2.09071	TRUE	12.4667	0.428114	8.46604e-05	0.00371755	0.000607953		ENSMUSG00000120343
ENSMUSG00000120345.2	ENSMUST00000368553.1, ENSMUST00000368555.1, ENSMUST00000242686.2, ENSMUST00000368554.1	1.06152	TRUE	-9.86667	-0.336194	0.012873	0.190332	0.0336483		ENSMUSG00000120345
ENSMUSG00000120346.2	ENSMUST00000242687.2	0.988001	TRUE	-11.4667	-0.646245	0.0015994	0.0321111	0.00592875		ENSMUSG00000120346
ENSMUSG00000120353.2	ENSMUST00000268560.1, ENSMUST00000268556.1, ENSMUST00000268557.1, ENSMUST00000268558.1, ENSMUST00000242729.2, ENSMUST00000268554.1, ENSMUST00000268559.1, ENSMUST00000268555.1	2.12333	TRUE	-12.5	-0.536814	4.57624e-07	1.55344e-05	3.68324e-06		ENSMUSG00000120353
ENSMUSG00000120356.2	ENSMUST00000330056.1, ENSMUST00000330061.1, ENSMUST00000247263.2, ENSMUST00000244732.2, ENSMUST00000330060.1, ENSMUST00000330065.1, ENSMUST00000330066.1, ENSMUST00000330064.1, ENSMUST00000330062.1, ENSMUST00000330059.1, ENSMUST00000242767.1, ENSMUST00000330057.1, ENSMUST00000330058.1, ENSMUST00000330063.1, ENSMUST00000330067.1, ENSMUST00000330068.1, ENSMUST00000330070.1, ENSMUST00000330069.1, ENSMUST00000330071.1, ENSMUST00000330072.1, ENSMUST00000330073.1, ENSMUST00000330074.1, ENSMUST00000330075.1, ENSMUST00000330076.1, ENSMUST00000330077.1, ENSMUST00000330079.1, ENSMUST00000330078.1, ENSMUST00000330080.1, ENSMUST00000330081.1, ENSMUST00000330082.1, ENSMUST00000330083.1, ENSMUST00000330085.1, ENSMUST00000330084.1, ENSMUST00000330086.1	1.05571	TRUE	9.8	0.384883	0.01372	0.199984	0.0354637		ENSMUSG00000120356
ENSMUSG00000120362.2	ENSMUST00000242798.2, ENSMUST00000343263.1, ENSMUST00000343262.1, ENSMUST00000343264.1	1.97651	TRUE	-12.5	-0.737628	4.57624e-07	1.55344e-05	3.68324e-06		ENSMUSG00000120362
ENSMUSG00000120377.2	ENSMUST00000309259.1, ENSMUST00000242874.2	1.15203	TRUE	-10.2667	-0.312865	0.0085832	0.138373	0.0241888		ENSMUSG00000120377
ENSMUSG00000120382.2	ENSMUST00000242909.2, ENSMUST00000357839.1	1.82217	TRUE	-11.8	-0.565794	0.000853011	0.0179842	0.00356269		ENSMUSG00000120382
ENSMUSG00000120396.2	ENSMUST00000294130.1, ENSMUST00000294129.1, ENSMUST00000294132.1, ENSMUST00000294131.1, ENSMUST00000243964.1, ENSMUST00000294128.1, ENSMUST00000243039.1, ENSMUST00000294133.1, ENSMUST00000294135.1, ENSMUST00000294134.1	1.62435	TRUE	11.2333	0.555675	0.00244875	0.047547	0.00851934		ENSMUSG00000120396
ENSMUSG00000120403.2	ENSMUST00000243104.2, ENSMUST00000333289.1	1.13493	TRUE	-9.66667	-0.422815	0.0154723	0.219449	0.0391455		ENSMUSG00000120403
ENSMUSG00000120406.2	ENSMUST00000243120.2	1.36778	TRUE	-11.6	-0.484801	0.00122643	0.0250918	0.00476529		ENSMUSG00000120406
ENSMUSG00000120410.2	ENSMUST00000243146.2, ENSMUST00000251231.1, ENSMUST00000251232.1	0.896615	TRUE	-9.83333	-0.246789	0.0132972	0.195187	0.0345875		ENSMUSG00000120410
ENSMUSG00000120414.2	ENSMUST00000243168.2, ENSMUST00000246677.2, ENSMUST00000246490.2, ENSMUST00000328127.1, ENSMUST00000328129.1, ENSMUST00000328128.1, ENSMUST00000328134.1, ENSMUST00000328135.1, ENSMUST00000328132.1, ENSMUST00000328138.1, ENSMUST00000328137.1, ENSMUST00000328133.1, ENSMUST00000328131.1, ENSMUST00000328130.1, ENSMUST00000328136.1, ENSMUST00000328139.1	2.38664	TRUE	-11.1	-0.223353	0.00299652	0.0570378	0.0100445	Gm32261	ENSMUSG00000120414
ENSMUSG00000120417.2	ENSMUST00000264277.1, ENSMUST00000264278.1, ENSMUST00000264279.1, ENSMUST00000264252.1, ENSMUST00000264281.1, ENSMUST00000264280.1, ENSMUST00000264282.1, ENSMUST00000264254.1, ENSMUST00000264253.1, ENSMUST00000242782.2, ENSMUST00000264255.1, ENSMUST00000264283.1, ENSMUST00000264256.1, ENSMUST00000264289.1, ENSMUST00000244943.2, ENSMUST00000264284.1, ENSMUST00000264257.1, ENSMUST00000264258.1, ENSMUST00000264261.1, ENSMUST00000264288.1, ENSMUST00000264286.1, ENSMUST00000264287.1, ENSMUST00000264285.1, ENSMUST00000264262.1, ENSMUST00000264260.1, ENSMUST00000264259.1, ENSMUST00000264290.1, ENSMUST00000264263.1, ENSMUST00000243414.2, ENSMUST00000264291.1, ENSMUST00000264268.1, ENSMUST00000264267.1, ENSMUST00000264265.1, ENSMUST00000264264.1, ENSMUST00000264266.1, ENSMUST00000264273.1, ENSMUST00000264274.1, ENSMUST00000264275.1, ENSMUST00000264276.1, ENSMUST00000264271.1, ENSMUST00000264272.1, ENSMUST00000264270.1, ENSMUST00000264269.1, ENSMUST00000264632.1, ENSMUST00000264637.1, ENSMUST00000243196.2, ENSMUST00000264636.1, ENSMUST00000264633.1, ENSMUST00000264638.1, ENSMUST00000264635.1, ENSMUST00000264634.1	0.824967	TRUE	-9.73333	-0.16956	0.014579	0.209606	0.037287		ENSMUSG00000120417
ENSMUSG00000120419.2	ENSMUST00000243202.2	1.05895	TRUE	-10.5333	-0.0976429	0.00623879	0.106906	0.0184804		ENSMUSG00000120419
ENSMUSG00000120441.2	ENSMUST00000359849.1, ENSMUST00000359851.1, ENSMUST00000359850.1, ENSMUST00000359853.1, ENSMUST00000359852.1, ENSMUST00000243324.2, ENSMUST00000359863.1, ENSMUST00000359854.1, ENSMUST00000359855.1, ENSMUST00000359856.1, ENSMUST00000359861.1, ENSMUST00000359858.1, ENSMUST00000359857.1, ENSMUST00000359859.1, ENSMUST00000359860.1, ENSMUST00000359862.1	0.898226	TRUE	-9.93333	-0.576801	0.0120973	0.181341	0.0319843		ENSMUSG00000120441
ENSMUSG00000120442.2	ENSMUST00000292643.1, ENSMUST00000243326.2, ENSMUST00000292617.1, ENSMUST00000292609.1, ENSMUST00000292599.1, ENSMUST00000292591.1, ENSMUST00000292612.1, ENSMUST00000292600.1, ENSMUST00000292592.1, ENSMUST00000292629.1, ENSMUST00000292652.1, ENSMUST00000292651.1, ENSMUST00000292613.1, ENSMUST00000292610.1, ENSMUST00000292608.1, ENSMUST00000292630.1, ENSMUST00000292622.1, ENSMUST00000292601.1, ENSMUST00000292614.1, ENSMUST00000292648.1, ENSMUST00000292623.1, ENSMUST00000292620.1, ENSMUST00000292619.1, ENSMUST00000292615.1, ENSMUST00000292602.1, ENSMUST00000292590.1, ENSMUST00000292588.1, ENSMUST00000292593.1, ENSMUST00000292631.1, ENSMUST00000292618.1, ENSMUST00000292632.1, ENSMUST00000292594.1, ENSMUST00000292624.1, ENSMUST00000292654.1, ENSMUST00000292595.1, ENSMUST00000292604.1, ENSMUST00000292603.1, ENSMUST00000292596.1, ENSMUST00000292589.1, ENSMUST00000292597.1, ENSMUST00000292598.1, ENSMUST00000292616.1, ENSMUST00000292611.1, ENSMUST00000292605.1, ENSMUST00000292621.1, ENSMUST00000292607.1, ENSMUST00000292606.1, ENSMUST00000292653.1, ENSMUST00000292644.1, ENSMUST00000292633.1, ENSMUST00000292647.1, ENSMUST00000292638.1, ENSMUST00000292635.1, ENSMUST00000292634.1, ENSMUST00000292626.1, ENSMUST00000292625.1, ENSMUST00000292645.1, ENSMUST00000292636.1, ENSMUST00000292627.1, ENSMUST00000292641.1, ENSMUST00000292642.1, ENSMUST00000292640.1, ENSMUST00000292639.1, ENSMUST00000292637.1, ENSMUST00000292646.1, ENSMUST00000292628.1, ENSMUST00000292650.1, ENSMUST00000292649.1, ENSMUST00000292655.1	3.01618	TRUE	11.7667	0.275753	0.000899231	0.0188651	0.00371526		ENSMUSG00000120442
ENSMUSG00000120467.2	ENSMUST00000243863.2, ENSMUST00000264481.1, ENSMUST00000264482.1, ENSMUST00000264751.1, ENSMUST00000264753.1, ENSMUST00000264752.1, ENSMUST00000243546.2, ENSMUST00000243692.2, ENSMUST00000264750.1	0.864329	TRUE	-12.2667	-0.597956	0.000284642	0.00729347	0.00154842		ENSMUSG00000120467
ENSMUSG00000120475.2	ENSMUST00000243568.2	1.85124	TRUE	11.8	0.31314	0.000853011	0.0179842	0.00356269		ENSMUSG00000120475
ENSMUSG00000120484.2	ENSMUST00000335209.1, ENSMUST00000335211.1, ENSMUST00000335212.1, ENSMUST00000335213.1, ENSMUST00000335214.1, ENSMUST00000335210.1, ENSMUST00000243626.2	0.936554	TRUE	-11.1	-0.423022	0.00299652	0.0570378	0.0100445		ENSMUSG00000120484
ENSMUSG00000120489.2	ENSMUST00000255898.1, ENSMUST00000255903.1, ENSMUST00000243670.2, ENSMUST00000255905.1, ENSMUST00000255904.1, ENSMUST00000255900.1, ENSMUST00000255899.1, ENSMUST00000255907.1, ENSMUST00000255901.1, ENSMUST00000255906.1, ENSMUST00000255902.1	1.31838	TRUE	-11.7	-0.78665	0.00101501	0.0210718	0.00410589		ENSMUSG00000120489
ENSMUSG00000120503.2	ENSMUST00000241324.2, ENSMUST00000293960.1, ENSMUST00000293959.1, ENSMUST00000293961.1, ENSMUST00000243804.2	1.08804	TRUE	-12.3	-0.917941	0.000254897	0.00674992	0.00142492		ENSMUSG00000120503
ENSMUSG00000120507.2	ENSMUST00000243845.2, ENSMUST00000369436.1, ENSMUST00000369430.1, ENSMUST00000369437.1, ENSMUST00000369434.1, ENSMUST00000369435.1	2.26348	TRUE	-12.2	-0.292896	0.000356031	0.00860788	0.00182458		ENSMUSG00000120507
ENSMUSG00000120509.2	ENSMUST00000343001.1, ENSMUST00000243857.2, ENSMUST00000342998.1, ENSMUST00000343002.1, ENSMUST00000342999.1, ENSMUST00000342997.1, ENSMUST00000343000.1	0.856029	TRUE	-10.7333	-0.0699509	0.00489109	0.0873004	0.0151195		ENSMUSG00000120509
ENSMUSG00000120522.2	ENSMUST00000323734.1, ENSMUST00000323735.1, ENSMUST00000247286.2, ENSMUST00000323736.1, ENSMUST00000323738.1, ENSMUST00000243949.1, ENSMUST00000323737.1	2.38323	TRUE	-12.5	-1.30273	4.57624e-07	1.55344e-05	3.68324e-06		ENSMUSG00000120522
ENSMUSG00000120538.2	ENSMUST00000244065.2	0.871603	TRUE	-11.1333	-0.784042	0.00284642	0.0544734	0.00964192		ENSMUSG00000120538
ENSMUSG00000120539.2	ENSMUST00000352008.1, ENSMUST00000244073.2	1.96635	TRUE	9.83333	0.317247	0.0132972	0.195187	0.0345875		ENSMUSG00000120539
ENSMUSG00000120563.2	ENSMUST00000358562.1, ENSMUST00000244190.2, ENSMUST00000358322.1, ENSMUST00000358323.1, ENSMUST00000358324.1, ENSMUST00000358325.1, ENSMUST00000358326.1, ENSMUST00000358327.1, ENSMUST00000358328.1, ENSMUST00000358330.1, ENSMUST00000358331.1, ENSMUST00000358329.1, ENSMUST00000242661.2, ENSMUST00000358333.1, ENSMUST00000358334.1, ENSMUST00000358332.1, ENSMUST00000358335.1, ENSMUST00000358345.1, ENSMUST00000358336.1, ENSMUST00000358337.1, ENSMUST00000358338.1, ENSMUST00000358339.1, ENSMUST00000358340.1, ENSMUST00000358343.1, ENSMUST00000358342.1, ENSMUST00000358341.1, ENSMUST00000207382.3, ENSMUST00000358344.1	2.09944	TRUE	-12.2333	-0.457234	0.000310269	0.00776383	0.00163177		ENSMUSG00000120563
ENSMUSG00000120573.2	ENSMUST00000244264.2, ENSMUST00000282302.1	1.1603	TRUE	-11.7	-0.787022	0.00101501	0.0210718	0.00410589		ENSMUSG00000120573
ENSMUSG00000120579.2	ENSMUST00000362390.1, ENSMUST00000244288.2, ENSMUST00000362383.1, ENSMUST00000362384.1, ENSMUST00000362392.1, ENSMUST00000362386.1, ENSMUST00000362387.1, ENSMUST00000362373.1, ENSMUST00000362374.1, ENSMUST00000362395.1, ENSMUST00000362385.1, ENSMUST00000362393.1, ENSMUST00000362376.1, ENSMUST00000362375.1, ENSMUST00000362391.1, ENSMUST00000362388.1, ENSMUST00000362394.1, ENSMUST00000362389.1, ENSMUST00000362377.1, ENSMUST00000362378.1, ENSMUST00000362379.1, ENSMUST00000362380.1, ENSMUST00000362381.1, ENSMUST00000362382.1, ENSMUST00000362396.1	0.699641	TRUE	-9.93333	-0.0563826	0.0120973	0.181341	0.0319843		ENSMUSG00000120579
ENSMUSG00000120632.2	ENSMUST00000244716.2	1.0765	TRUE	-10.2667	-0.409935	0.0085832	0.138373	0.0241888		ENSMUSG00000120632
ENSMUSG00000120664.2	ENSMUST00000245000.2	1.17014	TRUE	-10.0333	-0.541675	0.0109953	0.168292	0.0296556		ENSMUSG00000120664
ENSMUSG00000120669.2	ENSMUST00000245039.2, ENSMUST00000330339.1	0.998999	TRUE	-10.9	-0.480057	0.00390262	0.0719683	0.012466		ENSMUSG00000120669
ENSMUSG00000120673.2	ENSMUST00000245059.2, ENSMUST00000344633.1, ENSMUST00000344634.1	1.01055	TRUE	-10.2667	-0.366829	0.0085832	0.138373	0.0241888		ENSMUSG00000120673
ENSMUSG00000120686.2	ENSMUST00000245164.2, ENSMUST00000355940.1, ENSMUST00000355941.1, ENSMUST00000355943.1, ENSMUST00000355942.1, ENSMUST00000355945.1, ENSMUST00000355944.1, ENSMUST00000355946.1	1.93383	TRUE	-12.1333	-0.642858	0.00044115	0.0101905	0.00216629		ENSMUSG00000120686
ENSMUSG00000120690.2	ENSMUST00000304930.1, ENSMUST00000304932.1, ENSMUST00000304931.1, ENSMUST00000245195.2	1.30844	TRUE	-11.1667	-0.525248	0.00270776	0.0520803	0.00924531		ENSMUSG00000120690
ENSMUSG00000120707.2	ENSMUST00000317743.1, ENSMUST00000317742.1, ENSMUST00000245354.2, ENSMUST00000317744.1, ENSMUST00000317746.1, ENSMUST00000317745.1, ENSMUST00000317747.1, ENSMUST00000317748.1	1.84329	TRUE	-11.5	-0.459571	0.00145067	0.0293262	0.00543273	Gm30092	ENSMUSG00000120707
ENSMUSG00000120717.2	ENSMUST00000245396.2	1.93645	TRUE	-12.1667	-0.378336	0.000400879	0.00943984	0.00201148		ENSMUSG00000120717
ENSMUSG00000120740.2	ENSMUST00000310586.1, ENSMUST00000310566.1, ENSMUST00000310565.1, ENSMUST00000310587.1, ENSMUST00000310567.1, ENSMUST00000310570.1, ENSMUST00000310568.1, ENSMUST00000310569.1, ENSMUST00000310588.1, ENSMUST00000310572.1, ENSMUST00000310573.1, ENSMUST00000245488.2, ENSMUST00000310575.1, ENSMUST00000310576.1, ENSMUST00000310571.1, ENSMUST00000310589.1, ENSMUST00000310577.1, ENSMUST00000310574.1, ENSMUST00000310578.1, ENSMUST00000310579.1, ENSMUST00000310580.1, ENSMUST00000310581.1, ENSMUST00000310583.1, ENSMUST00000310584.1, ENSMUST00000310582.1, ENSMUST00000310585.1	2.13296	TRUE	-12.5	-0.769628	4.57624e-07	1.55344e-05	3.68324e-06		ENSMUSG00000120740
ENSMUSG00000120742.2	ENSMUST00000356231.1, ENSMUST00000236115.2, ENSMUST00000356232.1, ENSMUST00000357088.1, ENSMUST00000357092.1, ENSMUST00000245491.2, ENSMUST00000357091.1, ENSMUST00000357090.1, ENSMUST00000357089.1, ENSMUST00000356235.1, ENSMUST00000356234.1, ENSMUST00000356233.1, ENSMUST00000357086.1, ENSMUST00000357084.1, ENSMUST00000357087.1, ENSMUST00000357085.1	1.94354	TRUE	-10.9	-0.409238	0.00390262	0.0719683	0.012466		ENSMUSG00000120742
ENSMUSG00000120747.2	ENSMUST00000281143.1, ENSMUST00000281141.1, ENSMUST00000281148.1, ENSMUST00000281147.1, ENSMUST00000281116.1, ENSMUST00000281117.1, ENSMUST00000281118.1, ENSMUST00000281056.1, ENSMUST00000245526.2, ENSMUST00000281053.1, ENSMUST00000281058.1, ENSMUST00000281057.1, ENSMUST00000281120.1, ENSMUST00000281059.1, ENSMUST00000281060.1, ENSMUST00000281061.1, ENSMUST00000281052.1, ENSMUST00000281063.1, ENSMUST00000281119.1, ENSMUST00000281062.1, ENSMUST00000281067.1, ENSMUST00000281064.1, ENSMUST00000281121.1, ENSMUST00000281054.1, ENSMUST00000281122.1, ENSMUST00000281055.1, ENSMUST00000281065.1	2.33615	TRUE	10.3667	0.296277	0.00767939	0.126573	0.0220194		ENSMUSG00000120747
ENSMUSG00000120754.2	ENSMUST00000245607.2	0.988216	TRUE	-12.0667	-0.645995	0.000507505	0.0114336	0.00239888		ENSMUSG00000120754
ENSMUSG00000120766.2	ENSMUST00000245712.2, ENSMUST00000253606.1, ENSMUST00000253607.1	1.61183	TRUE	-10.2333	-0.524979	0.00888706	0.14226	0.0248528		ENSMUSG00000120766
ENSMUSG00000120768.2	ENSMUST00000245714.1, ENSMUST00000252464.1, ENSMUST00000252465.1, ENSMUST00000252467.1, ENSMUST00000252469.1, ENSMUST00000252471.1, ENSMUST00000252463.1, ENSMUST00000252473.1, ENSMUST00000252475.1	0.788114	TRUE	-9.96667	-0.470746	0.0117014	0.176693	0.0311374	9330198N18Rik	ENSMUSG00000120768
ENSMUSG00000120785.2	ENSMUST00000245790.2	0.689355	TRUE	-10.8	-1.31653	0.00448746	0.0811492	0.0140487		ENSMUSG00000120785
ENSMUSG00000120792.2	ENSMUST00000245842.2, ENSMUST00000261290.1, ENSMUST00000261289.1, ENSMUST00000261288.1	1.33997	TRUE	-9.5	-0.404211	0.0178949	0.245389	0.0440162		ENSMUSG00000120792
ENSMUSG00000120812.2	ENSMUST00000276733.1, ENSMUST00000276734.1, ENSMUST00000276736.1, ENSMUST00000276735.1, ENSMUST00000276737.1, ENSMUST00000245932.2, ENSMUST00000276738.1, ENSMUST00000276739.1, ENSMUST00000276740.1, ENSMUST00000276741.1, ENSMUST00000276742.1	0.833313	TRUE	11	0.267872	0.00342532	0.0642173	0.0111883	Gm30875	ENSMUSG00000120812
ENSMUSG00000120813.2	ENSMUST00000245939.1, ENSMUST00000256176.1	0.972392	TRUE	-10	-0.914617	0.0113527	0.172562	0.0304281		ENSMUSG00000120813
ENSMUSG00000120826.2	ENSMUST00000377335.1, ENSMUST00000245983.1	2.03089	TRUE	-12.4	-0.423152	0.00015605	0.0049669	0.00098186		ENSMUSG00000120826
ENSMUSG00000120844.1	ENSMUST00000246082.1	1.66657	TRUE	-11.7667	-0.463585	0.000899231	0.0188651	0.00371526		ENSMUSG00000120844
ENSMUSG00000120846.2	ENSMUST00000314827.1, ENSMUST00000246090.1, ENSMUST00000314828.1	1.05617	TRUE	-11.5667	-0.452073	0.00129233	0.02634	0.00496135		ENSMUSG00000120846
ENSMUSG00000120847.1	ENSMUST00000246091.1	1.85232	TRUE	-12.5	-0.747348	4.57624e-07	1.55344e-05	3.68324e-06		ENSMUSG00000120847
ENSMUSG00000120849.2	ENSMUST00000246100.2	2.05893	TRUE	-11.5667	-0.364365	0.00129233	0.02634	0.00496135		ENSMUSG00000120849
ENSMUSG00000120856.2	ENSMUST00000246131.2	1.40423	TRUE	-10.1667	-0.349948	0.00954466	0.150547	0.0263446		ENSMUSG00000120856
ENSMUSG00000120868.1	ENSMUST00000246212.1	1.33036	TRUE	-11.7333	-0.639118	0.000962383	0.0200689	0.0039257		ENSMUSG00000120868
ENSMUSG00000120873.2	ENSMUST00000246220.2	1.74943	TRUE	-10.4	-0.369175	0.00742541	0.123187	0.0214488		ENSMUSG00000120873
ENSMUSG00000120875.2	ENSMUST00000246236.2, ENSMUST00000310140.1, ENSMUST00000310141.1, ENSMUST00000310137.1, ENSMUST00000310138.1, ENSMUST00000310136.1, ENSMUST00000310142.1, ENSMUST00000310139.1	1.95227	TRUE	12.4667	0.752417	8.46604e-05	0.00371755	0.000607953		ENSMUSG00000120875
ENSMUSG00000120880.2	ENSMUST00000376273.1, ENSMUST00000376272.1, ENSMUST00000246260.1	1.75128	TRUE	-11.4333	-0.50455	0.00171792	0.0343148	0.00630606		ENSMUSG00000120880
ENSMUSG00000120881.2	ENSMUST00000246268.2	1.65431	TRUE	-10.4	-0.322482	0.00742541	0.123187	0.0214488		ENSMUSG00000120881
ENSMUSG00000120883.2	ENSMUST00000246279.2, ENSMUST00000273321.1	1.88291	TRUE	-12.4	-0.490963	0.00015605	0.0049669	0.00098186		ENSMUSG00000120883
ENSMUSG00000120896.2	ENSMUST00000246340.2, ENSMUST00000368685.1	1.06308	TRUE	-12.4	-0.66269	0.00015605	0.0049669	0.00098186		ENSMUSG00000120896
ENSMUSG00000120903.2	ENSMUST00000329494.1, ENSMUST00000329495.1, ENSMUST00000329496.1, ENSMUST00000246383.1	1.61762	TRUE	-10.6667	-0.357498	0.00531027	0.0935437	0.0161728		ENSMUSG00000120903
ENSMUSG00000120908.2	ENSMUST00000286002.1, ENSMUST00000246429.2, ENSMUST00000286005.1, ENSMUST00000286003.1, ENSMUST00000286004.1, ENSMUST00000286006.1, ENSMUST00000286007.1	1.3904	TRUE	12.0667	0.758022	0.000507505	0.0114336	0.00239888		ENSMUSG00000120908
ENSMUSG00000120913.2	ENSMUST00000313732.1, ENSMUST00000313733.1, ENSMUST00000313734.1, ENSMUST00000313735.1, ENSMUST00000246458.2, ENSMUST00000246763.1, ENSMUST00000313736.1, ENSMUST00000313739.1, ENSMUST00000247238.2, ENSMUST00000313731.1, ENSMUST00000313737.1, ENSMUST00000313738.1	1.02753	TRUE	12.4333	0.585242	0.000123101	0.00438394	0.000818375		ENSMUSG00000120913
ENSMUSG00000120926.1	ENSMUST00000246530.1	1.88087	TRUE	-9.56667	-0.209591	0.016895	0.23481	0.0420586		ENSMUSG00000120926
ENSMUSG00000120939.1	ENSMUST00000246575.1	1.47066	TRUE	-12.2	-0.557854	0.000356031	0.00860788	0.00182458		ENSMUSG00000120939
ENSMUSG00000120942.2	ENSMUST00000246593.2, ENSMUST00000317903.1, ENSMUST00000317907.1, ENSMUST00000317906.1, ENSMUST00000317904.1, ENSMUST00000317905.1, ENSMUST00000317908.1	1.44834	TRUE	-12.5	-0.833917	4.57624e-07	1.55344e-05	3.68324e-06		ENSMUSG00000120942
ENSMUSG00000120969.2	ENSMUST00000338287.1, ENSMUST00000246708.2, ENSMUST00000338288.1	1.454	TRUE	-12.1667	-0.612142	0.000400879	0.00943984	0.00201148		ENSMUSG00000120969
ENSMUSG00000120970.1	ENSMUST00000246716.1	1.9735	TRUE	-11.6333	-0.373919	0.00115001	0.023641	0.0045361		ENSMUSG00000120970
ENSMUSG00000120976.1	ENSMUST00000246735.1	3.51589	TRUE	12.5	0.20506	4.57624e-07	1.55344e-05	3.68324e-06		ENSMUSG00000120976
ENSMUSG00000120978.1	ENSMUST00000246744.1	1.3461	TRUE	-9.63333	-0.469878	0.0159281	0.224411	0.0400668		ENSMUSG00000120978
ENSMUSG00000120984.2	ENSMUST00000246773.2	1.01639	TRUE	-11.3	-0.476423	0.00220117	0.0431366	0.007792		ENSMUSG00000120984
ENSMUSG00000120992.3	ENSMUST00000247011.2, ENSMUST00000320468.2, ENSMUST00000246793.2, ENSMUST00000247272.2, ENSMUST00000246895.3, ENSMUST00000247403.2, ENSMUST00000320469.2	1.87782	TRUE	-10.2333	-0.471937	0.00888706	0.14226	0.0248528	D17H6S56E-5	ENSMUSG00000120992
ENSMUSG00000120994.2	ENSMUST00000246798.2	0.868355	TRUE	-10.4	-0.109843	0.00742541	0.123187	0.0214488		ENSMUSG00000120994
ENSMUSG00000120999.2	ENSMUST00000247287.2, ENSMUST00000246901.2, ENSMUST00000247218.1, ENSMUST00000311105.1, ENSMUST00000246819.2	2.3075	TRUE	-12.5	-0.479454	4.57624e-07	1.55344e-05	3.68324e-06		ENSMUSG00000120999
ENSMUSG00000121001.2	ENSMUST00000246821.2, ENSMUST00000274531.1, ENSMUST00000274530.1, ENSMUST00000274532.1	2.96301	TRUE	-11.3333	-0.144033	0.00207121	0.0407913	0.00739905		ENSMUSG00000121001
ENSMUSG00000121008.2	ENSMUST00000246847.1, ENSMUST00000334234.1, ENSMUST00000334233.1, ENSMUST00000334231.1, ENSMUST00000334235.1, ENSMUST00000334236.1, ENSMUST00000334232.1	0.898905	TRUE	-10.0333	-1.29009	0.0109953	0.168292	0.0296556		ENSMUSG00000121008
ENSMUSG00000121013.2	ENSMUST00000380272.1, ENSMUST00000246864.2, ENSMUST00000380269.1, ENSMUST00000380267.1, ENSMUST00000380268.1, ENSMUST00000196840.2, ENSMUST00000380271.1, ENSMUST00000380270.1	2.45336	TRUE	-10.9	-0.227196	0.00390262	0.0719683	0.012466		ENSMUSG00000121013
ENSMUSG00000121015.1	ENSMUST00000246866.1	2.23409	TRUE	11.7	0.352247	0.00101501	0.0210718	0.00410589		ENSMUSG00000121015
ENSMUSG00000121021.2	ENSMUST00000350007.1, ENSMUST00000350008.1, ENSMUST00000246886.2	0.988579	TRUE	-12.1333	-0.884095	0.00044115	0.0101905	0.00216629		ENSMUSG00000121021
ENSMUSG00000121054.2	ENSMUST00000247007.2, ENSMUST00000252248.1	1.66446	TRUE	-9.86667	-0.255188	0.012873	0.190332	0.0336483		ENSMUSG00000121054
ENSMUSG00000121063.2	ENSMUST00000292445.1, ENSMUST00000247040.2	0.867579	TRUE	-12.1667	-0.80228	0.000400879	0.00943984	0.00201148		ENSMUSG00000121063
ENSMUSG00000121075.2	ENSMUST00000247078.2	0.9154	TRUE	-10.4667	-0.504623	0.00681906	0.114968	0.0199398		ENSMUSG00000121075
ENSMUSG00000121079.2	ENSMUST00000247083.2	1.16384	TRUE	-12.5	-0.436828	4.57624e-07	1.55344e-05	3.68324e-06		ENSMUSG00000121079
ENSMUSG00000121082.1	ENSMUST00000247088.1	1.68023	TRUE	-11.6333	-0.563459	0.00115001	0.023641	0.0045361		ENSMUSG00000121082
ENSMUSG00000121083.2	ENSMUST00000247089.2, ENSMUST00000359140.1, ENSMUST00000359141.1	1.7506	TRUE	-12.5	-0.61351	4.57624e-07	1.55344e-05	3.68324e-06		ENSMUSG00000121083
ENSMUSG00000121084.2	ENSMUST00000247090.2	2.08052	TRUE	-9.63333	-0.174118	0.0159281	0.224411	0.0400668		ENSMUSG00000121084
ENSMUSG00000121107.1	ENSMUST00000247162.1, ENSMUST00000247145.1	2.4227	TRUE	-12.5	-0.629292	4.57624e-07	1.55344e-05	3.68324e-06	9330133O14Rik	ENSMUSG00000121107
ENSMUSG00000121115.2	ENSMUST00000247182.1, ENSMUST00000263838.1	1.94955	TRUE	-9.53333	-0.191248	0.0173774	0.239934	0.0429948		ENSMUSG00000121115
ENSMUSG00000121127.2	ENSMUST00000247225.2, ENSMUST00000301481.1	1.17611	TRUE	-10.9333	-0.6437	0.00374016	0.0693574	0.0120492		ENSMUSG00000121127
ENSMUSG00000121130.2	ENSMUST00000305846.1, ENSMUST00000305847.1, ENSMUST00000305844.1, ENSMUST00000247232.1, ENSMUST00000305848.1, ENSMUST00000305842.1, ENSMUST00000305849.1, ENSMUST00000305850.1, ENSMUST00000305843.1, ENSMUST00000305845.1	1.44769	TRUE	-11.1667	-0.481142	0.00270776	0.0520803	0.00924531		ENSMUSG00000121130
ENSMUSG00000121135.2	ENSMUST00000247245.1, ENSMUST00000265872.1	1.44953	TRUE	-10.7667	-0.501842	0.00469522	0.0843333	0.0146175	Hmga2-ps1	ENSMUSG00000121135
ENSMUSG00000121151.1	ENSMUST00000247317.1	1.50773	TRUE	9.76667	0.393658	0.0141557	0.204884	0.0364003		ENSMUSG00000121151
ENSMUSG00000121153.2	ENSMUST00000370692.1, ENSMUST00000247319.1	1.10452	TRUE	-12.0333	-0.347007	0.00055464	0.0123207	0.00256997		ENSMUSG00000121153
ENSMUSG00000121179.2	ENSMUST00000247397.2	3.93069	TRUE	-10.9333	-0.0889435	0.00374016	0.0693574	0.0120492		ENSMUSG00000121179
ENSMUSG00000121204.1	ENSMUST00000247444.1	0.806312	TRUE	-9.7	-0.627919	0.015032	0.214618	0.0382443		ENSMUSG00000121204
ENSMUSG00000121208.2	ENSMUST00000303649.1, ENSMUST00000233452.3, ENSMUST00000303650.1, ENSMUST00000303648.1, ENSMUST00000233985.3, ENSMUST00000247454.2	2.5861	TRUE	-12.5	-0.441912	4.57624e-07	1.55344e-05	3.68324e-06		ENSMUSG00000121208
ENSMUSG00000121211.1	ENSMUST00000247462.1	1.053	TRUE	-9.66667	-0.30185	0.0154723	0.219449	0.0391455		ENSMUSG00000121211
ENSMUSG00000121230.2	ENSMUST00000247525.2	1.43605	TRUE	-10.5667	-0.440175	0.00597932	0.103232	0.0178375		ENSMUSG00000121230
ENSMUSG00000121238.2	ENSMUST00000247551.2, ENSMUST00000374885.1, ENSMUST00000374884.1, ENSMUST00000374883.1	2.24017	TRUE	-11.6667	-0.430157	0.00108411	0.0223877	0.00432773		ENSMUSG00000121238
ENSMUSG00000121241.2	ENSMUST00000247555.2	1.77969	TRUE	-12.2333	-0.549561	0.000310269	0.00776383	0.00163177		ENSMUSG00000121241
ENSMUSG00000121251.2	ENSMUST00000247604.2	1.12452	TRUE	-10.0667	-0.459129	0.0106466	0.164089	0.028854		ENSMUSG00000121251
ENSMUSG00000121277.2	ENSMUST00000322945.1, ENSMUST00000322932.1, ENSMUST00000247711.2, ENSMUST00000322926.1, ENSMUST00000322928.1, ENSMUST00000322927.1, ENSMUST00000322980.1, ENSMUST00000322931.1, ENSMUST00000322979.1, ENSMUST00000322978.1, ENSMUST00000322934.1, ENSMUST00000322935.1, ENSMUST00000322937.1, ENSMUST00000322956.1, ENSMUST00000322929.1, ENSMUST00000322930.1, ENSMUST00000322969.1, ENSMUST00000322936.1, ENSMUST00000322933.1, ENSMUST00000322939.1, ENSMUST00000322940.1, ENSMUST00000322941.1, ENSMUST00000322938.1, ENSMUST00000322942.1, ENSMUST00000322943.1, ENSMUST00000322962.1, ENSMUST00000322975.1, ENSMUST00000322971.1, ENSMUST00000322946.1, ENSMUST00000322963.1, ENSMUST00000322947.1, ENSMUST00000322948.1, ENSMUST00000322964.1, ENSMUST00000322951.1, ENSMUST00000322976.1, ENSMUST00000322972.1, ENSMUST00000322944.1, ENSMUST00000322950.1, ENSMUST00000322977.1, ENSMUST00000322949.1, ENSMUST00000322974.1, ENSMUST00000322965.1, ENSMUST00000322966.1, ENSMUST00000322952.1, ENSMUST00000322967.1, ENSMUST00000322953.1, ENSMUST00000322973.1, ENSMUST00000322968.1, ENSMUST00000322960.1, ENSMUST00000322954.1, ENSMUST00000322970.1, ENSMUST00000322955.1, ENSMUST00000322957.1, ENSMUST00000322961.1, ENSMUST00000322958.1, ENSMUST00000322959.1	2.12008	TRUE	12.4667	0.447801	8.46604e-05	0.00371755	0.000607953		ENSMUSG00000121277
ENSMUSG00000121309.2	ENSMUST00000310205.1, ENSMUST00000310203.1, ENSMUST00000310210.1, ENSMUST00000310214.1, ENSMUST00000310217.1, ENSMUST00000310207.1, ENSMUST00000310215.1, ENSMUST00000310206.1, ENSMUST00000310201.1, ENSMUST00000310200.1, ENSMUST00000310216.1, ENSMUST00000310208.1, ENSMUST00000310202.1, ENSMUST00000310211.1, ENSMUST00000310209.1, ENSMUST00000310204.1, ENSMUST00000310218.1, ENSMUST00000310212.1, ENSMUST00000310219.1, ENSMUST00000310220.1, ENSMUST00000310213.1, ENSMUST00000310222.1, ENSMUST00000310221.1, ENSMUST00000221539.2, ENSMUST00000310225.1, ENSMUST00000310223.1, ENSMUST00000310224.1, ENSMUST00000221062.3	2.97809	TRUE	12.5	0.405674	4.57624e-07	1.55344e-05	3.68324e-06		ENSMUSG00000121309
ENSMUSG00000121345.2	ENSMUST00000282041.1, ENSMUST00000282042.1, ENSMUST00000282045.1, ENSMUST00000282094.1, ENSMUST00000281967.1, ENSMUST00000282044.1, ENSMUST00000281968.1, ENSMUST00000281935.1, ENSMUST00000282024.1, ENSMUST00000281972.1, ENSMUST00000281971.1, ENSMUST00000281969.1, ENSMUST00000281966.1, ENSMUST00000281953.1, ENSMUST00000281932.1, ENSMUST00000282027.1, ENSMUST00000282025.1, ENSMUST00000281973.1, ENSMUST00000281974.1, ENSMUST00000281970.1, ENSMUST00000282086.1, ENSMUST00000281975.1, ENSMUST00000281977.1, ENSMUST00000281949.1, ENSMUST00000282043.1, ENSMUST00000282028.1, ENSMUST00000282055.1, ENSMUST00000282087.1, ENSMUST00000281982.1, ENSMUST00000281981.1, ENSMUST00000282056.1, ENSMUST00000282029.1, ENSMUST00000281952.1, ENSMUST00000281954.1, ENSMUST00000282030.1, ENSMUST00000282037.1, ENSMUST00000282096.1, ENSMUST00000282046.1, ENSMUST00000282038.1, ENSMUST00000281988.1, ENSMUST00000281987.1, ENSMUST00000281980.1, ENSMUST00000281976.1, ENSMUST00000282031.1, ENSMUST00000282088.1, ENSMUST00000281979.1, ENSMUST00000282097.1, ENSMUST00000282032.1, ENSMUST00000281989.1, ENSMUST00000282105.1, ENSMUST00000282098.1, ENSMUST00000282099.1, ENSMUST00000282089.1, ENSMUST00000282039.1, ENSMUST00000281983.1, ENSMUST00000281984.1, ENSMUST00000281955.1, ENSMUST00000140111.8, ENSMUST00000281936.1, ENSMUST00000282104.1, ENSMUST00000282090.1, ENSMUST00000282047.1, ENSMUST00000282048.1, ENSMUST00000282069.1, ENSMUST00000282033.1, ENSMUST00000281992.1, ENSMUST00000281993.1, ENSMUST00000281991.1, ENSMUST00000281990.1, ENSMUST00000281986.1, ENSMUST00000281985.1, ENSMUST00000281956.1, ENSMUST00000281934.1, ENSMUST00000281933.1, ENSMUST00000282071.1, ENSMUST00000282070.1, ENSMUST00000282049.1, ENSMUST00000281994.1, ENSMUST00000281937.1, ENSMUST00000282091.1, ENSMUST00000281996.1, ENSMUST00000282053.1, ENSMUST00000281998.1, ENSMUST00000281997.1, ENSMUST00000281938.1, ENSMUST00000282100.1, ENSMUST00000282092.1, ENSMUST00000282072.1, ENSMUST00000282063.1, ENSMUST00000282054.1, ENSMUST00000282052.1, ENSMUST00000282040.1, ENSMUST00000282035.1, ENSMUST00000282034.1, ENSMUST00000281999.1, ENSMUST00000281939.1, ENSMUST00000282001.1, ENSMUST00000282085.1, ENSMUST00000282002.1, ENSMUST00000281995.1, ENSMUST00000281958.1, ENSMUST00000281957.1, ENSMUST00000282073.1, ENSMUST00000282003.1, ENSMUST00000282000.1, ENSMUST00000281961.1, ENSMUST00000281940.1, ENSMUST00000282004.1, ENSMUST00000281959.1, ENSMUST00000281960.1, ENSMUST00000282061.1, ENSMUST00000282101.1, ENSMUST00000282081.1, ENSMUST00000282051.1, ENSMUST00000282102.1, ENSMUST00000282084.1, ENSMUST00000282062.1, ENSMUST00000282057.1, ENSMUST00000282036.1, ENSMUST00000282008.1, ENSMUST00000281941.1, ENSMUST00000282005.1, ENSMUST00000282010.1, ENSMUST00000282006.1, ENSMUST00000282093.1, ENSMUST00000282011.1, ENSMUST00000281964.1, ENSMUST00000281962.1, ENSMUST00000281963.1, ENSMUST00000281950.1, ENSMUST00000281942.1, ENSMUST00000281931.1, ENSMUST00000282007.1, ENSMUST00000281943.1, ENSMUST00000281945.1, ENSMUST00000282050.1, ENSMUST00000282064.1, ENSMUST00000282013.1, ENSMUST00000282012.1, ENSMUST00000282082.1, ENSMUST00000282076.1, ENSMUST00000282066.1, ENSMUST00000282022.1, ENSMUST00000282014.1, ENSMUST00000282015.1, ENSMUST00000281947.1, ENSMUST00000281948.1, ENSMUST00000281946.1, ENSMUST00000281944.1, ENSMUST00000281965.1, ENSMUST00000282080.1, ENSMUST00000282068.1, ENSMUST00000282067.1, ENSMUST00000282058.1, ENSMUST00000282021.1, ENSMUST00000281951.1, ENSMUST00000282075.1, ENSMUST00000282065.1, ENSMUST00000282026.1, ENSMUST00000282017.1, ENSMUST00000282016.1, ENSMUST00000282078.1, ENSMUST00000282059.1, ENSMUST00000282018.1, ENSMUST00000282009.1, ENSMUST00000281978.1, ENSMUST00000282019.1, ENSMUST00000282020.1, ENSMUST00000282077.1, ENSMUST00000282060.1, ENSMUST00000282074.1, ENSMUST00000282079.1, ENSMUST00000282083.1, ENSMUST00000282103.1, ENSMUST00000282095.1, ENSMUST00000282106.1, ENSMUST00000282107.1	3.74881	TRUE	11.0333	0.0761229	0.00326606	0.0615757	0.0107615	2610005L07Rik	ENSMUSG00000121345
ENSMUSG00000121347.2	ENSMUST00000203124.2, ENSMUST00000203919.3, ENSMUST00000365104.1, ENSMUST00000203535.2	2.27671	TRUE	-11.7667	-0.301069	0.000899231	0.0188651	0.00371526	Gm2011	ENSMUSG00000121347
ENSMUSG00000121378.2	ENSMUST00000184936.9, ENSMUST00000274474.1, ENSMUST00000274476.1, ENSMUST00000274475.1, ENSMUST00000274477.1, ENSMUST00000274478.1, ENSMUST00000274482.1, ENSMUST00000274485.1, ENSMUST00000274484.1, ENSMUST00000274483.1, ENSMUST00000127960.3, ENSMUST00000274481.1, ENSMUST00000274480.1, ENSMUST00000274479.1, ENSMUST00000274486.1	2.72965	TRUE	11.3333	0.159882	0.00207121	0.0407913	0.00739905		ENSMUSG00000121378
ENSMUSG00000121382.1	ENSMUST00000203403.3	1.56103	TRUE	-10.9	-0.279966	0.00390262	0.0719683	0.012466		ENSMUSG00000121382
ENSMUSG00000121438.2	ENSMUST00000354735.1, ENSMUST00000354741.1, ENSMUST00000125785.9, ENSMUST00000354736.1, ENSMUST00000354737.1, ENSMUST00000354738.1, ENSMUST00000354742.1, ENSMUST00000354739.1, ENSMUST00000354734.1, ENSMUST00000354743.1, ENSMUST00000354740.1, ENSMUST00000354746.1, ENSMUST00000354748.1, ENSMUST00000354747.1, ENSMUST00000354749.1, ENSMUST00000354751.1, ENSMUST00000354750.1, ENSMUST00000354752.1, ENSMUST00000354753.1, ENSMUST00000354758.1, ENSMUST00000354755.1, ENSMUST00000354754.1, ENSMUST00000354757.1, ENSMUST00000354756.1	1.34831	TRUE	11.5667	0.513751	0.00129233	0.02634	0.00496135		ENSMUSG00000121438
ENSMUSG00000121444.1	ENSMUST00000215737.2	2.36341	TRUE	12.5	0.573349	4.57624e-07	1.55344e-05	3.68324e-06		ENSMUSG00000121444
ENSMUSG00000121472.2	ENSMUST00000358097.1, ENSMUST00000358105.1, ENSMUST00000358100.1, ENSMUST00000358098.1, ENSMUST00000358099.1, ENSMUST00000358108.1, ENSMUST00000358101.1, ENSMUST00000358102.1, ENSMUST00000240953.2, ENSMUST00000358123.1, ENSMUST00000358111.1, ENSMUST00000358103.1, ENSMUST00000358112.1, ENSMUST00000358104.1, ENSMUST00000358106.1, ENSMUST00000358109.1, ENSMUST00000358107.1, ENSMUST00000358110.1, ENSMUST00000181809.3, ENSMUST00000358125.1, ENSMUST00000358115.1, ENSMUST00000358114.1, ENSMUST00000358113.1, ENSMUST00000358116.1, ENSMUST00000358117.1, ENSMUST00000358118.1, ENSMUST00000358119.1, ENSMUST00000358121.1, ENSMUST00000358120.1, ENSMUST00000358122.1, ENSMUST00000358124.1	1.44436	TRUE	-10	-0.420194	0.0113527	0.172562	0.0304281		ENSMUSG00000121472
ENSMUSG00000121477.2	ENSMUST00000198527.5	3.03368	TRUE	12.4667	0.171809	8.46604e-05	0.00371755	0.000607953		ENSMUSG00000121477
ENSMUSG00000121483.2	ENSMUST00000185352.4, ENSMUST00000245223.2	1.58115	TRUE	-10.8333	-0.337502	0.00428702	0.0780399	0.0135161	Gm20257	ENSMUSG00000121483
ENSMUSG00000121485.2	ENSMUST00000316761.1, ENSMUST00000220758.4, ENSMUST00000316758.1, ENSMUST00000316738.1, ENSMUST00000244625.2, ENSMUST00000243620.2, ENSMUST00000316741.1, ENSMUST00000316759.1, ENSMUST00000316751.1, ENSMUST00000222019.3, ENSMUST00000241037.1, ENSMUST00000316743.1, ENSMUST00000221825.4, ENSMUST00000243028.2, ENSMUST00000316742.1, ENSMUST00000244517.2, ENSMUST00000243477.2, ENSMUST00000243217.1, ENSMUST00000316744.1, ENSMUST00000223404.2, ENSMUST00000243591.1, ENSMUST00000223146.3, ENSMUST00000222447.4, ENSMUST00000243387.2, ENSMUST00000316762.1, ENSMUST00000241296.1, ENSMUST00000316747.1, ENSMUST00000245060.1, ENSMUST00000316746.1, ENSMUST00000316740.1, ENSMUST00000316760.1, ENSMUST00000316755.1, ENSMUST00000316750.1, ENSMUST00000244032.1, ENSMUST00000316748.1, ENSMUST00000316739.1, ENSMUST00000316753.1, ENSMUST00000316752.1, ENSMUST00000181570.3, ENSMUST00000316756.1, ENSMUST00000316754.1, ENSMUST00000316757.1, ENSMUST00000245652.2	2.5835	TRUE	-10.4333	-0.242211	0.00713299	0.119249	0.0207109		ENSMUSG00000121485
ENSMUSG00000121486.2	ENSMUST00000246356.1, ENSMUST00000259355.1, ENSMUST00000246095.2, ENSMUST00000244415.1, ENSMUST00000241383.1, ENSMUST00000244599.2, ENSMUST00000245801.2, ENSMUST00000144782.4, ENSMUST00000130490.10, ENSMUST00000244448.2, ENSMUST00000154259.12, ENSMUST00000259358.1, ENSMUST00000244865.1, ENSMUST00000244476.2, ENSMUST00000114588.2, ENSMUST00000175808.9, ENSMUST00000243589.1, ENSMUST00000244901.1, ENSMUST00000245074.1, ENSMUST00000243097.1, ENSMUST00000245393.1, ENSMUST00000259359.1, ENSMUST00000173129.9, ENSMUST00000259357.1, ENSMUST00000212438.2, ENSMUST00000156767.10, ENSMUST00000130463.10, ENSMUST00000135828.8, ENSMUST00000132381.2	2.51501	TRUE	-12.5	-0.516212	4.57624e-07	1.55344e-05	3.68324e-06	Zfp783	ENSMUSG00000121486
ENSMUSG00000121487.2	ENSMUST00000211164.4, ENSMUST00000210709.4, ENSMUST00000348331.1, ENSMUST00000243697.2, ENSMUST00000244493.2, ENSMUST00000348332.1, ENSMUST00000348345.1, ENSMUST00000348344.1, ENSMUST00000348342.1, ENSMUST00000242970.2, ENSMUST00000348329.1, ENSMUST00000348330.1, ENSMUST00000348335.1, ENSMUST00000348334.1, ENSMUST00000348336.1, ENSMUST00000348338.1, ENSMUST00000348333.1, ENSMUST00000348343.1, ENSMUST00000348339.1, ENSMUST00000348340.1, ENSMUST00000348341.1, ENSMUST00000348346.1, ENSMUST00000348347.1	1.96456	TRUE	-11.3	-0.360667	0.00220117	0.0431366	0.007792		ENSMUSG00000121487
ENSMUSG00000121490.2	ENSMUST00000180974.4, ENSMUST00000243712.2, ENSMUST00000244552.2, ENSMUST00000331473.1, ENSMUST00000243960.1, ENSMUST00000331465.1, ENSMUST00000331454.1, ENSMUST00000331455.1, ENSMUST00000241112.2, ENSMUST00000331466.1, ENSMUST00000331467.1, ENSMUST00000331464.1, ENSMUST00000331456.1, ENSMUST00000331457.1, ENSMUST00000331468.1, ENSMUST00000331458.1, ENSMUST00000331459.1, ENSMUST00000331460.1, ENSMUST00000331469.1, ENSMUST00000331461.1, ENSMUST00000331470.1, ENSMUST00000331471.1, ENSMUST00000331462.1, ENSMUST00000331472.1, ENSMUST00000331474.1, ENSMUST00000331475.1, ENSMUST00000331463.1	2.08201	TRUE	-12.2667	-0.424507	0.000284642	0.00729347	0.00154842	C920006O11Rik	ENSMUSG00000121490
ENSMUSG00000121491.2	ENSMUST00000241289.2, ENSMUST00000319143.1, ENSMUST00000246175.2, ENSMUST00000242113.2, ENSMUST00000243494.2, ENSMUST00000319078.1, ENSMUST00000241247.2, ENSMUST00000242978.2, ENSMUST00000242153.2, ENSMUST00000242095.2, ENSMUST00000244154.2, ENSMUST00000182402.10, ENSMUST00000182313.10, ENSMUST00000319140.1, ENSMUST00000246139.2, ENSMUST00000319079.1, ENSMUST00000319080.1, ENSMUST00000244842.2, ENSMUST00000242949.2, ENSMUST00000319141.1, ENSMUST00000242077.2, ENSMUST00000319081.1, ENSMUST00000319089.1, ENSMUST00000319086.1, ENSMUST00000245101.2, ENSMUST00000319134.1, ENSMUST00000319099.1, ENSMUST00000244825.2, ENSMUST00000319090.1, ENSMUST00000319092.1, ENSMUST00000319093.1, ENSMUST00000319094.1, ENSMUST00000319096.1, ENSMUST00000319097.1, ENSMUST00000319088.1, ENSMUST00000241831.2, ENSMUST00000241852.2, ENSMUST00000241878.1, ENSMUST00000245270.2, ENSMUST00000319082.1, ENSMUST00000319083.1, ENSMUST00000319084.1, ENSMUST00000319085.1, ENSMUST00000241302.2, ENSMUST00000242432.2, ENSMUST00000244655.2, ENSMUST00000319087.1, ENSMUST00000319095.1, ENSMUST00000319100.1, ENSMUST00000246670.2, ENSMUST00000319098.1, ENSMUST00000319133.1, ENSMUST00000246616.2, ENSMUST00000319135.1, ENSMUST00000319104.1, ENSMUST00000319105.1, ENSMUST00000319101.1, ENSMUST00000319102.1, ENSMUST00000243864.2, ENSMUST00000244409.2, ENSMUST00000319106.1, ENSMUST00000319103.1, ENSMUST00000246552.2, ENSMUST00000319107.1, ENSMUST00000319112.1, ENSMUST00000319113.1, ENSMUST00000319114.1, ENSMUST00000319115.1, ENSMUST00000319110.1, ENSMUST00000319111.1, ENSMUST00000319116.1, ENSMUST00000319108.1, ENSMUST00000319118.1, ENSMUST00000319117.1, ENSMUST00000241026.2, ENSMUST00000242900.1, ENSMUST00000242912.2, ENSMUST00000319120.1, ENSMUST00000319121.1, ENSMUST00000319122.1, ENSMUST00000319123.1, ENSMUST00000243894.1, ENSMUST00000319119.1, ENSMUST00000246568.2, ENSMUST00000246698.2, ENSMUST00000319109.1, ENSMUST00000319124.1, ENSMUST00000319125.1, ENSMUST00000242565.1, ENSMUST00000241613.2, ENSMUST00000319126.1, ENSMUST00000319127.1, ENSMUST00000182475.8, ENSMUST00000319128.1, ENSMUST00000319129.1, ENSMUST00000319130.1, ENSMUST00000319131.1, ENSMUST00000319136.1, ENSMUST00000319139.1, ENSMUST00000319142.1, ENSMUST00000319144.1, ENSMUST00000319145.1, ENSMUST00000319146.1, ENSMUST00000319147.1, ENSMUST00000319132.1, ENSMUST00000319137.1, ENSMUST00000319138.1	1.30506	TRUE	-10.2	-0.347839	0.00923256	0.146635	0.0256321	2700099C18Rik	ENSMUSG00000121491
ENSMUSG00000121492.2	ENSMUST00000282483.1, ENSMUST00000242388.2, ENSMUST00000243720.2, ENSMUST00000245238.2, ENSMUST00000242640.2, ENSMUST00000242130.2, ENSMUST00000282453.1, ENSMUST00000241175.2, ENSMUST00000246267.1, ENSMUST00000243435.2, ENSMUST00000282454.1, ENSMUST00000282471.1, ENSMUST00000282479.1, ENSMUST00000282468.1, ENSMUST00000153748.3, ENSMUST00000282463.1, ENSMUST00000282455.1, ENSMUST00000282480.1, ENSMUST00000282466.1, ENSMUST00000282456.1, ENSMUST00000282472.1, ENSMUST00000282484.1, ENSMUST00000282473.1, ENSMUST00000242645.1, ENSMUST00000282481.1, ENSMUST00000282464.1, ENSMUST00000282485.1, ENSMUST00000282470.1, ENSMUST00000282476.1, ENSMUST00000282475.1, ENSMUST00000282482.1, ENSMUST00000282458.1, ENSMUST00000282486.1, ENSMUST00000282474.1, ENSMUST00000282469.1, ENSMUST00000282462.1, ENSMUST00000282467.1, ENSMUST00000282457.1, ENSMUST00000282461.1, ENSMUST00000282465.1, ENSMUST00000282477.1, ENSMUST00000282487.1, ENSMUST00000282488.1	3.17433	TRUE	12.3333	0.188449	0.000218287	0.00608502	0.00126224	6820431F20Rik	ENSMUSG00000121492
ENSMUSG00000121504.2	ENSMUST00000141051.8, ENSMUST00000247633.1, ENSMUST00000151763.10, ENSMUST00000153162.8, ENSMUST00000149947.9, ENSMUST00000154908.2, ENSMUST00000288686.1, ENSMUST00000288687.1, ENSMUST00000245971.1, ENSMUST00000288881.1, ENSMUST00000288688.1, ENSMUST00000242762.2, ENSMUST00000246867.2, ENSMUST00000288708.1, ENSMUST00000243047.2, ENSMUST00000241644.1, ENSMUST00000241372.2, ENSMUST00000242102.1, ENSMUST00000142320.10, ENSMUST00000288810.1, ENSMUST00000288697.1, ENSMUST00000240807.2, ENSMUST00000241556.2, ENSMUST00000245831.2, ENSMUST00000244296.2, ENSMUST00000288690.1, ENSMUST00000242889.2, ENSMUST00000288870.1, ENSMUST00000241064.2, ENSMUST00000245355.2, ENSMUST00000288694.1, ENSMUST00000288695.1, ENSMUST00000243472.2, ENSMUST00000288730.1, ENSMUST00000244837.2, ENSMUST00000241664.2, ENSMUST00000242517.2, ENSMUST00000288876.1, ENSMUST00000288875.1, ENSMUST00000288874.1, ENSMUST00000288873.1, ENSMUST00000288871.1, ENSMUST00000288872.1, ENSMUST00000288869.1, ENSMUST00000288862.1, ENSMUST00000288859.1, ENSMUST00000288857.1, ENSMUST00000288856.1, ENSMUST00000288855.1, ENSMUST00000288854.1, ENSMUST00000127022.3, ENSMUST00000288811.1, ENSMUST00000288812.1, ENSMUST00000288813.1, ENSMUST00000288814.1, ENSMUST00000288815.1, ENSMUST00000288816.1, ENSMUST00000288817.1, ENSMUST00000288818.1, ENSMUST00000288819.1, ENSMUST00000288820.1, ENSMUST00000288821.1, ENSMUST00000288822.1, ENSMUST00000288823.1, ENSMUST00000288824.1, ENSMUST00000288825.1, ENSMUST00000288826.1, ENSMUST00000288827.1, ENSMUST00000288828.1, ENSMUST00000288829.1, ENSMUST00000288830.1, ENSMUST00000288831.1, ENSMUST00000288832.1, ENSMUST00000288833.1, ENSMUST00000288834.1, ENSMUST00000288835.1, ENSMUST00000288837.1, ENSMUST00000288838.1, ENSMUST00000288839.1, ENSMUST00000288840.1, ENSMUST00000288841.1, ENSMUST00000288842.1, ENSMUST00000288843.1, ENSMUST00000288844.1, ENSMUST00000288845.1, ENSMUST00000288846.1, ENSMUST00000288847.1, ENSMUST00000288848.1, ENSMUST00000288849.1, ENSMUST00000288850.1, ENSMUST00000288851.1, ENSMUST00000288852.1, ENSMUST00000288853.1, ENSMUST00000288809.1, ENSMUST00000288808.1, ENSMUST00000288804.1, ENSMUST00000288805.1, ENSMUST00000288807.1, ENSMUST00000288802.1, ENSMUST00000288803.1, ENSMUST00000288799.1, ENSMUST00000288800.1, ENSMUST00000288801.1, ENSMUST00000246824.1, ENSMUST00000288795.1, ENSMUST00000288796.1, ENSMUST00000288797.1, ENSMUST00000288798.1, ENSMUST00000247151.1, ENSMUST00000247297.2, ENSMUST00000288793.1, ENSMUST00000288794.1, ENSMUST00000288791.1, ENSMUST00000288792.1, ENSMUST00000288788.1, ENSMUST00000288789.1, ENSMUST00000288790.1, ENSMUST00000288787.1, ENSMUST00000133185.3, ENSMUST00000288786.1, ENSMUST00000243635.1, ENSMUST00000288783.1, ENSMUST00000288784.1, ENSMUST00000244188.1, ENSMUST00000246252.1, ENSMUST00000246913.2, ENSMUST00000288776.1, ENSMUST00000288777.1, ENSMUST00000288778.1, ENSMUST00000288779.1, ENSMUST00000288780.1, ENSMUST00000288781.1, ENSMUST00000288782.1, ENSMUST00000288774.1, ENSMUST00000288775.1, ENSMUST00000246087.1, ENSMUST00000242240.2, ENSMUST00000288772.1, ENSMUST00000288773.1, ENSMUST00000288771.1, ENSMUST00000240788.2, ENSMUST00000241944.1, ENSMUST00000242319.1, ENSMUST00000242685.2, ENSMUST00000242972.2, ENSMUST00000243623.1, ENSMUST00000243739.1, ENSMUST00000244480.1, ENSMUST00000244818.1, ENSMUST00000244931.1, ENSMUST00000245582.1, ENSMUST00000246282.1, ENSMUST00000246966.1, ENSMUST00000247141.1, ENSMUST00000247265.1, ENSMUST00000247289.2, ENSMUST00000288735.1, ENSMUST00000288736.1, ENSMUST00000288737.1, ENSMUST00000288739.1, ENSMUST00000288740.1, ENSMUST00000288741.1, ENSMUST00000288742.1, ENSMUST00000288743.1, ENSMUST00000288744.1, ENSMUST00000288745.1, ENSMUST00000288746.1, ENSMUST00000288747.1, ENSMUST00000288748.1, ENSMUST00000288749.1, ENSMUST00000288750.1, ENSMUST00000288751.1, ENSMUST00000288752.1, ENSMUST00000288753.1, ENSMUST00000288754.1, ENSMUST00000288755.1, ENSMUST00000288756.1, ENSMUST00000288757.1, ENSMUST00000288758.1, ENSMUST00000288760.1, ENSMUST00000288761.1, ENSMUST00000288762.1, ENSMUST00000288763.1, ENSMUST00000288764.1, ENSMUST00000288765.1, ENSMUST00000288767.1, ENSMUST00000288768.1, ENSMUST00000288769.1, ENSMUST00000288770.1, ENSMUST00000244321.2, ENSMUST00000246691.1, ENSMUST00000246836.2, ENSMUST00000247137.2, ENSMUST00000247226.2, ENSMUST00000288731.1, ENSMUST00000288732.1, ENSMUST00000288733.1, ENSMUST00000288734.1, ENSMUST00000244512.2, ENSMUST00000288728.1, ENSMUST00000288729.1, ENSMUST00000244454.2, ENSMUST00000288724.1, ENSMUST00000288725.1, ENSMUST00000288726.1, ENSMUST00000288727.1, ENSMUST00000288723.1, ENSMUST00000243286.2, ENSMUST00000288722.1, ENSMUST00000242992.1, ENSMUST00000243904.1, ENSMUST00000243392.2, ENSMUST00000288717.1, ENSMUST00000288718.1, ENSMUST00000288719.1, ENSMUST00000288720.1, ENSMUST00000245531.2, ENSMUST00000288715.1, ENSMUST00000288716.1, ENSMUST00000245742.2, ENSMUST00000288714.1, ENSMUST00000244695.2, ENSMUST00000244906.1, ENSMUST00000288711.1, ENSMUST00000288710.1, ENSMUST00000288863.1, ENSMUST00000140992.3, ENSMUST00000243236.1, ENSMUST00000244602.2, ENSMUST00000288709.1, ENSMUST00000244285.2, ENSMUST00000240765.2, ENSMUST00000288707.1, ENSMUST00000240779.2, ENSMUST00000246734.2, ENSMUST00000288706.1, ENSMUST00000243165.2, ENSMUST00000288704.1, ENSMUST00000288705.1, ENSMUST00000288703.1, ENSMUST00000288702.1, ENSMUST00000288699.1, ENSMUST00000288700.1, ENSMUST00000288701.1, ENSMUST00000242288.2, ENSMUST00000288698.1, ENSMUST00000288696.1, ENSMUST00000288693.1, ENSMUST00000288692.1, ENSMUST00000288691.1, ENSMUST00000288689.1, ENSMUST00000288785.1, ENSMUST00000246307.1, ENSMUST00000288713.1, ENSMUST00000148111.2, ENSMUST00000288712.1, ENSMUST00000245649.1, ENSMUST00000288806.1, ENSMUST00000288861.1, ENSMUST00000148213.3, ENSMUST00000288860.1, ENSMUST00000288866.1, ENSMUST00000288865.1, ENSMUST00000288864.1, ENSMUST00000288867.1, ENSMUST00000288880.1, ENSMUST00000288868.1, ENSMUST00000288877.1, ENSMUST00000288878.1, ENSMUST00000288879.1, ENSMUST00000288883.1, ENSMUST00000288882.1	2.84983	TRUE	-12.0333	-0.229527	0.00055464	0.0123207	0.00256997	Ppp4r1l-ps	ENSMUSG00000121504
ENSMUSG00000121513.1	ENSMUST00000248537.1, ENSMUST00000248712.1, ENSMUST00000248713.1, ENSMUST00000248714.1, ENSMUST00000248715.1, ENSMUST00000248716.1, ENSMUST00000248717.1, ENSMUST00000248718.1	3.50239	TRUE	12.5	0.175965	4.57624e-07	1.55344e-05	3.68324e-06	Ptprg	ENSMUSG00000121513
ENSMUSG00000121583.1	ENSMUST00000081291.13	3.42151	TRUE	12.5	0.287151	4.57624e-07	1.55344e-05	3.68324e-06	Zftraf1	ENSMUSG00000121583
ENSMUSG00000121608.1	ENSMUST00000249672.1	1.40831	TRUE	-9.66667	-0.628919	0.0154723	0.219449	0.0391455		ENSMUSG00000121608
ENSMUSG00000121647.2	ENSMUST00000328860.1, ENSMUST00000168843.2	1.052	TRUE	-10.5333	-0.549976	0.00623879	0.106906	0.0184804	Gm4925	ENSMUSG00000121647
ENSMUSG00000121648.2	ENSMUST00000294781.1, ENSMUST00000149751.3, ENSMUST00000135889.3, ENSMUST00000127863.2	1.14248	TRUE	-10.5	-0.293424	0.00649872	0.110543	0.0191311		ENSMUSG00000121648
ENSMUSG00000121659.2	ENSMUST00000353627.1, ENSMUST00000353628.1, ENSMUST00000353629.1, ENSMUST00000097631.4, ENSMUST00000353630.1	1.77561	TRUE	-12.0667	-0.401862	0.000507505	0.0114336	0.00239888	Gm10548	ENSMUSG00000121659
ENSMUSG00000121676.1	ENSMUST00000222043.2, ENSMUST00000220540.2	1.2246	TRUE	-12.2333	-1.16721	0.000310269	0.00776383	0.00163177		ENSMUSG00000121676
ENSMUSG00000121716.2	ENSMUST00000345250.1, ENSMUST00000191725.3, ENSMUST00000345253.1, ENSMUST00000194717.3, ENSMUST00000345252.1, ENSMUST00000345251.1, ENSMUST00000345249.1, ENSMUST00000345254.1	1.1646	TRUE	-12.2667	-0.652231	0.000284642	0.00729347	0.00154842		ENSMUSG00000121716
ENSMUSG00000121717.1	ENSMUST00000144161.2, ENSMUST00000125451.2	2.18088	TRUE	-12.4333	-0.769017	0.000123101	0.00438394	0.000818375		ENSMUSG00000121717
ENSMUSG00000121760.2	ENSMUST00000285383.1, ENSMUST00000236752.2	1.39411	TRUE	-12.5	-1.38009	4.57624e-07	1.55344e-05	3.68324e-06		ENSMUSG00000121760
ENSMUSG00000121773.1	ENSMUST00000210952.2	1.85556	TRUE	12.4667	0.753127	8.46604e-05	0.00371755	0.000607953		ENSMUSG00000121773
ENSMUSG00000121780.2	ENSMUST00000310656.1, ENSMUST00000241535.2, ENSMUST00000241341.2, ENSMUST00000241788.2, ENSMUST00000242559.1, ENSMUST00000310657.1, ENSMUST00000310658.1, ENSMUST00000310659.1, ENSMUST00000310660.1, ENSMUST00000310670.1, ENSMUST00000310666.1, ENSMUST00000310663.1, ENSMUST00000310669.1, ENSMUST00000310661.1, ENSMUST00000310662.1, ENSMUST00000210638.3, ENSMUST00000310664.1, ENSMUST00000310665.1, ENSMUST00000310667.1, ENSMUST00000310668.1, ENSMUST00000211026.2	2.22376	TRUE	-11.3	-0.303555	0.00220117	0.0431366	0.007792	Gm31166	ENSMUSG00000121780
ENSMUSG00000121781.2	ENSMUST00000322052.1, ENSMUST00000322054.1, ENSMUST00000144982.4, ENSMUST00000322053.1, ENSMUST00000322062.1, ENSMUST00000322055.1, ENSMUST00000322063.1, ENSMUST00000322056.1, ENSMUST00000322064.1, ENSMUST00000322058.1, ENSMUST00000322057.1, ENSMUST00000322059.1, ENSMUST00000322060.1, ENSMUST00000322065.1, ENSMUST00000322061.1, ENSMUST00000129983.3, ENSMUST00000322066.1	1.1272	TRUE	-11.6	-0.372442	0.00122643	0.0250918	0.00476529		ENSMUSG00000121781
ENSMUSG00000121784.1	ENSMUST00000217340.3, ENSMUST00000241313.1, ENSMUST00000242331.1, ENSMUST00000243363.1, ENSMUST00000092620.7	3.61941	TRUE	-12.1667	-0.0837113	0.000400879	0.00943984	0.00201148	Gm10275	ENSMUSG00000121784
ENSMUSG00000121787.2	ENSMUST00000325517.1, ENSMUST00000325511.1, ENSMUST00000325512.1, ENSMUST00000231504.3, ENSMUST00000325516.1, ENSMUST00000325515.1, ENSMUST00000325514.1, ENSMUST00000325513.1	2.33167	TRUE	-10.4333	-0.167322	0.00713299	0.119249	0.0207109	Magef1	ENSMUSG00000121787
ENSMUSG00000121788.2	ENSMUST00000207761.4	1.93736	TRUE	-12.0667	-0.43595	0.000507505	0.0114336	0.00239888	4930431P19Rik	ENSMUSG00000121788
ENSMUSG00000121790.3	ENSMUST00000377912.1, ENSMUST00000377914.1, ENSMUST00000377911.1, ENSMUST00000377896.2, ENSMUST00000377897.2, ENSMUST00000377901.1, ENSMUST00000377905.1, ENSMUST00000377900.1, ENSMUST00000227721.3, ENSMUST00000377915.1, ENSMUST00000227659.2, ENSMUST00000377917.1, ENSMUST00000377916.1, ENSMUST00000377906.1, ENSMUST00000377902.1, ENSMUST00000377907.1, ENSMUST00000377898.2, ENSMUST00000377899.2, ENSMUST00000377918.1, ENSMUST00000377920.1, ENSMUST00000377919.1, ENSMUST00000377913.1, ENSMUST00000377921.1, ENSMUST00000377908.1, ENSMUST00000377923.1, ENSMUST00000377922.1, ENSMUST00000377903.1, ENSMUST00000181839.5, ENSMUST00000241573.2, ENSMUST00000227560.4, ENSMUST00000244072.1, ENSMUST00000377910.1, ENSMUST00000377909.1, ENSMUST00000377926.1, ENSMUST00000377927.1, ENSMUST00000377925.1, ENSMUST00000377930.1, ENSMUST00000377931.1, ENSMUST00000377924.1, ENSMUST00000377904.2, ENSMUST00000377928.1, ENSMUST00000377929.1, ENSMUST00000377932.1, ENSMUST00000377934.1, ENSMUST00000377933.1	2.74876	TRUE	-9.9	-0.113675	0.0124643	0.185615	0.0327525	2310069G16Rik	ENSMUSG00000121790
ENSMUSG00000121792.2	ENSMUST00000344044.1, ENSMUST00000344045.1, ENSMUST00000245259.2, ENSMUST00000202537.4, ENSMUST00000201548.4, ENSMUST00000344046.1	2.61378	TRUE	12.5	0.693972	4.57624e-07	1.55344e-05	3.68324e-06		ENSMUSG00000121792
ENSMUSG00000121793.1	ENSMUST00000086013.5	3.2454	TRUE	-10.6	-0.0755564	0.00576972	0.100231	0.0173568	Gm10175	ENSMUSG00000121793
ENSMUSG00000121804.2	ENSMUST00000381379.1, ENSMUST00000381367.1, ENSMUST00000246461.2, ENSMUST00000214039.4, ENSMUST00000244726.2, ENSMUST00000381370.1, ENSMUST00000381377.1, ENSMUST00000241147.2, ENSMUST00000381372.1, ENSMUST00000381373.1, ENSMUST00000381368.1, ENSMUST00000381371.1, ENSMUST00000381369.1, ENSMUST00000381374.1, ENSMUST00000381378.1, ENSMUST00000381375.1, ENSMUST00000381376.1	1.05094	TRUE	-10.2333	-0.694829	0.00888706	0.14226	0.0248528		ENSMUSG00000121804
ENSMUSG00000121810.1	ENSMUST00000225585.2	1.48878	TRUE	11.5667	0.577811	0.00129233	0.02634	0.00496135	Pphln1-ps1	ENSMUSG00000121810
ENSMUSG00000121813.2	ENSMUST00000268401.1, ENSMUST00000268400.1, ENSMUST00000268398.1, ENSMUST00000268411.1, ENSMUST00000268403.1, ENSMUST00000268402.1, ENSMUST00000268404.1, ENSMUST00000268408.1, ENSMUST00000268413.1, ENSMUST00000268412.1, ENSMUST00000268409.1, ENSMUST00000268406.1, ENSMUST00000268405.1, ENSMUST00000268396.1, ENSMUST00000268395.1, ENSMUST00000268407.1, ENSMUST00000268394.1, ENSMUST00000268397.1, ENSMUST00000268410.1, ENSMUST00000165677.3, ENSMUST00000268399.1	1.33445	TRUE	-11.8333	-0.453378	0.000800842	0.0169904	0.00339147	Gm8624	ENSMUSG00000121813
ENSMUSG00000121832.2	ENSMUST00000243328.1, ENSMUST00000333724.1, ENSMUST00000127554.2, ENSMUST00000333725.1	2.87966	TRUE	11.5	0.155545	0.00145067	0.0293262	0.00543273	Gm5124	ENSMUSG00000121832
ENSMUSG00000121865.2	ENSMUST00000193925.7, ENSMUST00000241574.2, ENSMUST00000243262.2, ENSMUST00000192939.8, ENSMUST00000242004.2, ENSMUST00000244358.2, ENSMUST00000244329.2, ENSMUST00000294280.1, ENSMUST00000294281.1, ENSMUST00000294282.1, ENSMUST00000241660.2, ENSMUST00000294268.1, ENSMUST00000294290.1, ENSMUST00000294291.1, ENSMUST00000294283.1, ENSMUST00000242800.2, ENSMUST00000294272.1, ENSMUST00000294273.1, ENSMUST00000294270.1, ENSMUST00000294269.1, ENSMUST00000294284.1, ENSMUST00000294285.1, ENSMUST00000294277.1, ENSMUST00000294292.1, ENSMUST00000294274.1, ENSMUST00000294293.1, ENSMUST00000192174.7, ENSMUST00000294295.1, ENSMUST00000294294.1, ENSMUST00000294271.1, ENSMUST00000294278.1, ENSMUST00000294286.1, ENSMUST00000294267.1, ENSMUST00000294276.1, ENSMUST00000294279.1, ENSMUST00000294287.1, ENSMUST00000294288.1, ENSMUST00000294275.1, ENSMUST00000294289.1	1.97061	TRUE	-9.53333	-0.398028	0.0173774	0.239934	0.0429948		ENSMUSG00000121865
ENSMUSG00000121871.2	ENSMUST00000127559.2, ENSMUST00000246979.2, ENSMUST00000333199.1, ENSMUST00000333200.1, ENSMUST00000333201.1	2.51217	TRUE	12.5	0.531285	4.57624e-07	1.55344e-05	3.68324e-06	Slc2a4rg-ps	ENSMUSG00000121871
ENSMUSG00000121897.2	ENSMUST00000304630.1, ENSMUST00000304638.1, ENSMUST00000304631.1, ENSMUST00000304632.1, ENSMUST00000304634.1, ENSMUST00000304633.1, ENSMUST00000304635.1, ENSMUST00000304636.1, ENSMUST00000304637.1, ENSMUST00000249430.1	1.86745	TRUE	-10.4	-0.329128	0.00742541	0.123187	0.0214488		ENSMUSG00000121897
ENSMUSG00000121903.1	ENSMUST00000249757.1, ENSMUST00000249758.1, ENSMUST00000249759.1, ENSMUST00000249776.1	0.630768	TRUE	11.8333	0.167568	0.000800842	0.0169904	0.00339147		ENSMUSG00000121903
ENSMUSG00000121914.1	ENSMUST00000249673.1	1.83872	TRUE	-9.43333	-0.354812	0.0190285	0.257183	0.0463143	Sts	ENSMUSG00000121914
ENSMUSG00000121996.1	ENSMUST00000250207.1, ENSMUST00000250203.1, ENSMUST00000250208.1, ENSMUST00000250210.1, ENSMUST00000250209.1	1.26544	TRUE	-10.2333	-0.301209	0.00888706	0.14226	0.0248528		ENSMUSG00000121996
ENSMUSG00000122035.1	ENSMUST00000250402.1, ENSMUST00000250403.1, ENSMUST00000250404.1, ENSMUST00000250405.1, ENSMUST00000250406.1, ENSMUST00000250407.1	0.698742	TRUE	-12.1667	-0.223241	0.000400879	0.00943984	0.00201148		ENSMUSG00000122035
ENSMUSG00000122041.1	ENSMUST00000250427.1, ENSMUST00000250428.1, ENSMUST00000250429.1, ENSMUST00000250430.1	2.30357	TRUE	9.93333	0.164484	0.0120973	0.181341	0.0319843		ENSMUSG00000122041
ENSMUSG00000122142.1	ENSMUST00000251045.1	1.5966	TRUE	11.3333	0.408532	0.00207121	0.0407913	0.00739905		ENSMUSG00000122142
ENSMUSG00000122440.1	ENSMUST00000253129.1, ENSMUST00000253109.1, ENSMUST00000253128.1, ENSMUST00000253113.1, ENSMUST00000253130.1, ENSMUST00000253114.1, ENSMUST00000253095.1, ENSMUST00000253116.1, ENSMUST00000253125.1, ENSMUST00000253119.1, ENSMUST00000253117.1, ENSMUST00000253096.1, ENSMUST00000253121.1, ENSMUST00000253120.1, ENSMUST00000253104.1, ENSMUST00000253098.1, ENSMUST00000253099.1, ENSMUST00000253122.1, ENSMUST00000253110.1, ENSMUST00000253106.1, ENSMUST00000253103.1, ENSMUST00000253097.1, ENSMUST00000253107.1, ENSMUST00000253101.1, ENSMUST00000253094.1, ENSMUST00000253118.1, ENSMUST00000253100.1, ENSMUST00000253123.1, ENSMUST00000253115.1, ENSMUST00000253111.1, ENSMUST00000253112.1, ENSMUST00000253126.1, ENSMUST00000253127.1, ENSMUST00000253124.1	2.27069	TRUE	9.4	0.211971	0.0195822	0.262871	0.0473404		ENSMUSG00000122440
ENSMUSG00000122447.1	ENSMUST00000253177.1, ENSMUST00000253180.1, ENSMUST00000253182.1, ENSMUST00000253178.1, ENSMUST00000253174.1, ENSMUST00000253179.1, ENSMUST00000253175.1, ENSMUST00000253181.1, ENSMUST00000253173.1, ENSMUST00000253176.1, ENSMUST00000253183.1, ENSMUST00000253184.1, ENSMUST00000253185.1	1.68935	TRUE	-12.4333	-0.762056	0.000123101	0.00438394	0.000818375		ENSMUSG00000122447
ENSMUSG00000122484.1	ENSMUST00000253356.1, ENSMUST00000253358.1, ENSMUST00000253357.1	2.00964	TRUE	10.9667	0.387174	0.00358731	0.0668755	0.0116427		ENSMUSG00000122484
ENSMUSG00000122683.1	ENSMUST00000254252.1	0.858361	TRUE	-10.9667	-0.789843	0.00358731	0.0668755	0.0116427		ENSMUSG00000122683
ENSMUSG00000122717.1	ENSMUST00000254462.1, ENSMUST00000254461.1	0.937152	TRUE	-11.5333	-0.257507	0.00137104	0.027827	0.00519778		ENSMUSG00000122717
ENSMUSG00000122843.1	ENSMUST00000255064.1, ENSMUST00000255061.1, ENSMUST00000255062.1, ENSMUST00000255063.1, ENSMUST00000255065.1, ENSMUST00000255060.1, ENSMUST00000255066.1, ENSMUST00000255067.1	0.844043	TRUE	-11.7	-0.639156	0.00101501	0.0210718	0.00410589		ENSMUSG00000122843
ENSMUSG00000122851.1	ENSMUST00000255130.1	1.26847	TRUE	-10.8333	-0.413563	0.00428702	0.0780399	0.0135161		ENSMUSG00000122851
ENSMUSG00000122921.1	ENSMUST00000255408.1, ENSMUST00000255418.1, ENSMUST00000255417.1, ENSMUST00000255407.1, ENSMUST00000255406.1, ENSMUST00000255419.1, ENSMUST00000255409.1, ENSMUST00000255411.1, ENSMUST00000255420.1, ENSMUST00000255410.1, ENSMUST00000255405.1, ENSMUST00000255404.1, ENSMUST00000255412.1, ENSMUST00000255413.1, ENSMUST00000255415.1, ENSMUST00000255416.1, ENSMUST00000255414.1	0.890954	TRUE	-12.0667	-0.639749	0.000507505	0.0114336	0.00239888		ENSMUSG00000122921
ENSMUSG00000122922.1	ENSMUST00000255421.1	1.56019	TRUE	12.5	1.00774	4.57624e-07	1.55344e-05	3.68324e-06		ENSMUSG00000122922
ENSMUSG00000122926.1	ENSMUST00000255438.1, ENSMUST00000255436.1, ENSMUST00000255437.1	0.600236	TRUE	-10.9333	-2.2716	0.00374016	0.0693574	0.0120492		ENSMUSG00000122926
ENSMUSG00000122949.1	ENSMUST00000255547.1, ENSMUST00000255549.1, ENSMUST00000255548.1	1.18176	TRUE	-10.1667	-0.466331	0.00954466	0.150547	0.0263446		ENSMUSG00000122949
ENSMUSG00000123060.1	ENSMUST00000256041.1, ENSMUST00000256043.1, ENSMUST00000256044.1, ENSMUST00000256042.1, ENSMUST00000256045.1	1.18502	TRUE	-9.36667	-0.33815	0.0201739	0.268897	0.0485614		ENSMUSG00000123060
ENSMUSG00000123070.1	ENSMUST00000256086.1	1.10587	TRUE	9.4	0.354683	0.0195822	0.262871	0.0473404		ENSMUSG00000123070
ENSMUSG00000123106.1	ENSMUST00000256212.1	0.734935	TRUE	-10.7667	-0.873508	0.00469522	0.0843333	0.0146175		ENSMUSG00000123106
ENSMUSG00000123136.1	ENSMUST00000256407.1	0.882662	TRUE	-9.56667	-0.213216	0.016895	0.23481	0.0420586		ENSMUSG00000123136
ENSMUSG00000123325.1	ENSMUST00000257714.1, ENSMUST00000257715.1, ENSMUST00000257716.1, ENSMUST00000257717.1	0.928097	TRUE	-9.83333	-0.372065	0.0132972	0.195187	0.0345875		ENSMUSG00000123325
ENSMUSG00000123342.1	ENSMUST00000257791.1, ENSMUST00000257790.1, ENSMUST00000257772.1, ENSMUST00000257773.1, ENSMUST00000257778.1, ENSMUST00000257774.1, ENSMUST00000257775.1, ENSMUST00000257776.1, ENSMUST00000257777.1, ENSMUST00000257781.1, ENSMUST00000257779.1, ENSMUST00000257780.1, ENSMUST00000257793.1, ENSMUST00000257782.1, ENSMUST00000257795.1, ENSMUST00000257792.1, ENSMUST00000257788.1, ENSMUST00000257787.1, ENSMUST00000257786.1, ENSMUST00000257784.1, ENSMUST00000257783.1, ENSMUST00000257785.1, ENSMUST00000257789.1, ENSMUST00000257794.1	1.97898	TRUE	12.2	0.46345	0.000356031	0.00860788	0.00182458		ENSMUSG00000123342
ENSMUSG00000123375.1	ENSMUST00000258047.1, ENSMUST00000258044.1, ENSMUST00000258045.1, ENSMUST00000258046.1, ENSMUST00000258048.1	0.872397	TRUE	9.36667	0.559156	0.0201739	0.268897	0.0485614		ENSMUSG00000123375
ENSMUSG00000123421.1	ENSMUST00000258269.1, ENSMUST00000258267.1, ENSMUST00000258266.1, ENSMUST00000258268.1, ENSMUST00000258270.1, ENSMUST00000258265.1	0.80109	TRUE	-9.7	-0.27275	0.015032	0.214618	0.0382443		ENSMUSG00000123421
ENSMUSG00000123461.1	ENSMUST00000258410.1	0.947165	TRUE	-11.6333	-0.545685	0.00115001	0.023641	0.0045361		ENSMUSG00000123461
ENSMUSG00000123548.1	ENSMUST00000258966.1	2.13764	TRUE	11.2333	0.432137	0.00244875	0.047547	0.00851934		ENSMUSG00000123548
ENSMUSG00000123602.1	ENSMUST00000259167.1	2.33419	TRUE	-10.6	-0.254431	0.00576972	0.100231	0.0173568		ENSMUSG00000123602
ENSMUSG00000123640.1	ENSMUST00000259319.1, ENSMUST00000259318.1, ENSMUST00000259317.1	1.4706	TRUE	-10.5667	-0.37777	0.00597932	0.103232	0.0178375		ENSMUSG00000123640
ENSMUSG00000123750.1	ENSMUST00000259935.1, ENSMUST00000259934.1	1.79114	TRUE	10.4667	0.428866	0.00681906	0.114968	0.0199398		ENSMUSG00000123750
ENSMUSG00000123843.1	ENSMUST00000260452.1, ENSMUST00000260454.1, ENSMUST00000260456.1, ENSMUST00000260451.1, ENSMUST00000260455.1, ENSMUST00000260453.1	0.904678	TRUE	12.4333	0.562562	0.000123101	0.00438394	0.000818375		ENSMUSG00000123843
ENSMUSG00000123851.1	ENSMUST00000260519.1	0.959506	TRUE	-10.8333	-0.333933	0.00428702	0.0780399	0.0135161		ENSMUSG00000123851
ENSMUSG00000123858.1	ENSMUST00000260533.1, ENSMUST00000260535.1, ENSMUST00000260534.1	1.10539	TRUE	-9.96667	-0.626221	0.0117014	0.176693	0.0311374		ENSMUSG00000123858
ENSMUSG00000124064.1	ENSMUST00000261961.1	1.37255	TRUE	-10.3667	-0.357293	0.00767939	0.126573	0.0220194		ENSMUSG00000124064
ENSMUSG00000124127.1	ENSMUST00000262174.1, ENSMUST00000262173.1	1.2438	TRUE	-10.0333	-0.774877	0.0109953	0.168292	0.0296556		ENSMUSG00000124127
ENSMUSG00000124148.1	ENSMUST00000262219.1, ENSMUST00000262220.1, ENSMUST00000262223.1, ENSMUST00000262221.1, ENSMUST00000262222.1	1.12022	TRUE	-10.1333	-0.576233	0.00990664	0.155041	0.0271823		ENSMUSG00000124148
ENSMUSG00000124286.1	ENSMUST00000262917.1, ENSMUST00000262918.1, ENSMUST00000262919.1	0.614449	TRUE	-10.7667	-1.04419	0.00469522	0.0843333	0.0146175		ENSMUSG00000124286
ENSMUSG00000124311.1	ENSMUST00000263070.1, ENSMUST00000263071.1	1.64213	TRUE	-11.6	-0.416165	0.00122643	0.0250918	0.00476529		ENSMUSG00000124311
ENSMUSG00000124353.1	ENSMUST00000263189.1	1.10135	TRUE	-12.3	-0.904192	0.000254897	0.00674992	0.00142492		ENSMUSG00000124353
ENSMUSG00000124361.1	ENSMUST00000263213.1, ENSMUST00000263222.1, ENSMUST00000263218.1, ENSMUST00000263214.1, ENSMUST00000263216.1, ENSMUST00000263223.1, ENSMUST00000263221.1, ENSMUST00000263215.1, ENSMUST00000263224.1, ENSMUST00000263220.1, ENSMUST00000263219.1, ENSMUST00000263217.1	1.4503	TRUE	-12.1667	-0.858105	0.000400879	0.00943984	0.00201148		ENSMUSG00000124361
ENSMUSG00000124409.1	ENSMUST00000263608.1	1.14571	TRUE	-11.9333	-0.948405	0.000678656	0.0146671	0.00298811		ENSMUSG00000124409
ENSMUSG00000124420.1	ENSMUST00000263660.1	2.28492	TRUE	12.2333	0.557962	0.000310269	0.00776383	0.00163177		ENSMUSG00000124420
ENSMUSG00000124428.1	ENSMUST00000263680.1	1.31787	TRUE	-10.5667	-0.426944	0.00597932	0.103232	0.0178375		ENSMUSG00000124428
ENSMUSG00000124447.1	ENSMUST00000263792.1, ENSMUST00000263791.1, ENSMUST00000263789.1, ENSMUST00000263788.1, ENSMUST00000263790.1	1.88966	TRUE	-12.0667	-0.409815	0.000507505	0.0114336	0.00239888		ENSMUSG00000124447
ENSMUSG00000124469.1	ENSMUST00000263859.1, ENSMUST00000263858.1, ENSMUST00000263854.1, ENSMUST00000263855.1, ENSMUST00000263860.1, ENSMUST00000263856.1, ENSMUST00000263857.1, ENSMUST00000263861.1, ENSMUST00000263862.1, ENSMUST00000263863.1	1.21967	TRUE	-12.4333	-0.560495	0.000123101	0.00438394	0.000818375		ENSMUSG00000124469
ENSMUSG00000124484.1	ENSMUST00000263917.1	1.65793	TRUE	12.5	0.770996	4.57624e-07	1.55344e-05	3.68324e-06		ENSMUSG00000124484
ENSMUSG00000124499.1	ENSMUST00000264028.1, ENSMUST00000264029.1, ENSMUST00000264027.1, ENSMUST00000264026.1	0.626952	TRUE	-11.8	-1.19438	0.000853011	0.0179842	0.00356269		ENSMUSG00000124499
ENSMUSG00000124591.1	ENSMUST00000264858.1	1.21422	TRUE	-12	-0.674021	0.000586216	0.0129166	0.00266764		ENSMUSG00000124591
ENSMUSG00000124592.1	ENSMUST00000264859.1	1.2657	TRUE	10.8	0.370231	0.00448746	0.0811492	0.0140487		ENSMUSG00000124592
ENSMUSG00000124601.1	ENSMUST00000264911.1, ENSMUST00000264913.1, ENSMUST00000264915.1, ENSMUST00000264917.1, ENSMUST00000264919.1	1.49764	TRUE	12.3	0.641518	0.000254897	0.00674992	0.00142492		ENSMUSG00000124601
ENSMUSG00000124632.1	ENSMUST00000265106.1	2.29931	TRUE	-12.5	-0.529407	4.57624e-07	1.55344e-05	3.68324e-06		ENSMUSG00000124632
ENSMUSG00000124667.1	ENSMUST00000265327.1	2.56189	TRUE	12.5	0.465559	4.57624e-07	1.55344e-05	3.68324e-06		ENSMUSG00000124667
ENSMUSG00000124672.1	ENSMUST00000265359.1, ENSMUST00000265361.1, ENSMUST00000265358.1, ENSMUST00000265373.1, ENSMUST00000265360.1, ENSMUST00000265365.1, ENSMUST00000265366.1, ENSMUST00000265364.1, ENSMUST00000265363.1, ENSMUST00000265362.1, ENSMUST00000265367.1, ENSMUST00000265371.1, ENSMUST00000265370.1, ENSMUST00000265369.1, ENSMUST00000265368.1, ENSMUST00000265374.1, ENSMUST00000265372.1	0.826367	TRUE	-10.5333	-0.531832	0.00623879	0.106906	0.0184804		ENSMUSG00000124672
ENSMUSG00000124674.1	ENSMUST00000265377.1, ENSMUST00000265378.1, ENSMUST00000265376.1	1.45762	TRUE	12.2333	0.634066	0.000310269	0.00776383	0.00163177		ENSMUSG00000124674
ENSMUSG00000124749.1	ENSMUST00000265743.1	1.40432	TRUE	12.0667	1.08434	0.000507505	0.0114336	0.00239888		ENSMUSG00000124749
ENSMUSG00000124750.1	ENSMUST00000265746.1, ENSMUST00000265747.1	0.604631	TRUE	-9.53333	-0.764766	0.0173774	0.239934	0.0429948		ENSMUSG00000124750
ENSMUSG00000124767.1	ENSMUST00000265807.1	0.776046	TRUE	9.43333	0.261813	0.0190285	0.257183	0.0463143		ENSMUSG00000124767
ENSMUSG00000124896.1	ENSMUST00000266825.1	1.15241	TRUE	-12.4667	-1.46988	8.46604e-05	0.00371755	0.000607953		ENSMUSG00000124896
ENSMUSG00000124977.1	ENSMUST00000267423.1, ENSMUST00000267413.1, ENSMUST00000267412.1, ENSMUST00000267414.1, ENSMUST00000267415.1, ENSMUST00000267424.1, ENSMUST00000267416.1, ENSMUST00000267425.1, ENSMUST00000267417.1, ENSMUST00000267418.1, ENSMUST00000267419.1, ENSMUST00000267420.1, ENSMUST00000267421.1, ENSMUST00000267422.1	1.16755	TRUE	-10.4667	-0.602088	0.00681906	0.114968	0.0199398		ENSMUSG00000124977
ENSMUSG00000125060.1	ENSMUST00000267848.1, ENSMUST00000267847.1	1.31264	TRUE	-11.4	-0.690175	0.00183141	0.036411	0.00665669		ENSMUSG00000125060
ENSMUSG00000125064.1	ENSMUST00000267864.1, ENSMUST00000267863.1, ENSMUST00000267862.1, ENSMUST00000267861.1, ENSMUST00000267865.1, ENSMUST00000267866.1	1.44659	TRUE	-11.9	-0.624643	0.000725334	0.0155537	0.00315423		ENSMUSG00000125064
ENSMUSG00000125128.1	ENSMUST00000268159.1	0.636146	TRUE	-12.2667	-0.455162	0.000284642	0.00729347	0.00154842		ENSMUSG00000125128
ENSMUSG00000125171.1	ENSMUST00000268571.1, ENSMUST00000268569.1, ENSMUST00000268570.1	1.82177	TRUE	9.66667	0.258398	0.0154723	0.219449	0.0391455		ENSMUSG00000125171
ENSMUSG00000125188.1	ENSMUST00000268682.1, ENSMUST00000268681.1, ENSMUST00000268684.1, ENSMUST00000268685.1, ENSMUST00000268686.1, ENSMUST00000268683.1	1.37209	TRUE	-9.93333	-0.393636	0.0120973	0.181341	0.0319843		ENSMUSG00000125188
ENSMUSG00000125251.1	ENSMUST00000269123.1	1.42207	TRUE	-11.8667	-0.59894	0.00075691	0.0161541	0.00324568		ENSMUSG00000125251
ENSMUSG00000125324.1	ENSMUST00000269447.1	1.02144	TRUE	-10.2	-0.0651928	0.00923256	0.146635	0.0256321		ENSMUSG00000125324
ENSMUSG00000125657.1	ENSMUST00000271513.1, ENSMUST00000271514.1	1.39598	TRUE	-11.1333	-0.436108	0.00284642	0.0544734	0.00964192		ENSMUSG00000125657
ENSMUSG00000125770.1	ENSMUST00000272170.1	0.91038	TRUE	10.6667	0.585471	0.00531027	0.0935437	0.0161728		ENSMUSG00000125770
ENSMUSG00000125861.1	ENSMUST00000272916.1, ENSMUST00000272917.1	1.28744	TRUE	10.6667	0.409666	0.00531027	0.0935437	0.0161728		ENSMUSG00000125861
ENSMUSG00000125889.1	ENSMUST00000273000.1, ENSMUST00000272999.1, ENSMUST00000272998.1	1.32337	TRUE	-10.4667	-0.387708	0.00681906	0.114968	0.0199398		ENSMUSG00000125889
ENSMUSG00000125961.1	ENSMUST00000273689.1, ENSMUST00000273690.1	0.735605	TRUE	11.8667	1.05023	0.00075691	0.0161541	0.00324568		ENSMUSG00000125961
ENSMUSG00000125978.1	ENSMUST00000273782.1, ENSMUST00000273781.1, ENSMUST00000273783.1, ENSMUST00000273784.1	1.82678	TRUE	12.5	0.558027	4.57624e-07	1.55344e-05	3.68324e-06		ENSMUSG00000125978
ENSMUSG00000125992.1	ENSMUST00000273850.1, ENSMUST00000273851.1	1.85093	TRUE	-11.3333	-0.389588	0.00207121	0.0407913	0.00739905		ENSMUSG00000125992
ENSMUSG00000126049.1	ENSMUST00000274146.1, ENSMUST00000274148.1, ENSMUST00000274147.1	0.932026	TRUE	-9.9	-0.767471	0.0124643	0.185615	0.0327525		ENSMUSG00000126049
ENSMUSG00000126176.1	ENSMUST00000274806.1, ENSMUST00000274807.1, ENSMUST00000274808.1	1.20884	TRUE	-11.7667	-0.439062	0.000899231	0.0188651	0.00371526		ENSMUSG00000126176
ENSMUSG00000126201.1	ENSMUST00000275050.1, ENSMUST00000275051.1, ENSMUST00000275052.1	1.18145	TRUE	-9.63333	-0.321563	0.0159281	0.224411	0.0400668		ENSMUSG00000126201
ENSMUSG00000126204.1	ENSMUST00000275060.1, ENSMUST00000275069.1, ENSMUST00000275068.1, ENSMUST00000275077.1, ENSMUST00000275061.1, ENSMUST00000275070.1, ENSMUST00000275087.1, ENSMUST00000275088.1, ENSMUST00000275078.1, ENSMUST00000275080.1, ENSMUST00000275079.1, ENSMUST00000275089.1, ENSMUST00000275081.1, ENSMUST00000275075.1, ENSMUST00000275082.1, ENSMUST00000275076.1, ENSMUST00000275090.1, ENSMUST00000275083.1, ENSMUST00000275084.1, ENSMUST00000275085.1, ENSMUST00000275091.1, ENSMUST00000275086.1, ENSMUST00000275093.1, ENSMUST00000275092.1, ENSMUST00000275062.1, ENSMUST00000275063.1, ENSMUST00000275064.1, ENSMUST00000275065.1, ENSMUST00000275067.1, ENSMUST00000275066.1, ENSMUST00000275071.1, ENSMUST00000275072.1, ENSMUST00000275073.1, ENSMUST00000275074.1	1.47035	TRUE	-10.2667	-0.380431	0.0085832	0.138373	0.0241888		ENSMUSG00000126204
ENSMUSG00000126270.1	ENSMUST00000275410.1, ENSMUST00000275412.1, ENSMUST00000275413.1, ENSMUST00000275417.1, ENSMUST00000275411.1, ENSMUST00000275415.1, ENSMUST00000275416.1, ENSMUST00000275414.1	1.07332	TRUE	-11.2	-0.628963	0.00257734	0.049808	0.00887768		ENSMUSG00000126270
ENSMUSG00000126356.1	ENSMUST00000276043.1, ENSMUST00000276044.1, ENSMUST00000276045.1	1.86252	TRUE	-12	-0.570142	0.000586216	0.0129166	0.00266764		ENSMUSG00000126356
ENSMUSG00000126378.1	ENSMUST00000276123.1, ENSMUST00000276122.1, ENSMUST00000276124.1	0.947858	TRUE	11.4667	0.690931	0.0015994	0.0321111	0.00592875		ENSMUSG00000126378
ENSMUSG00000126688.1	ENSMUST00000277626.1, ENSMUST00000277627.1	1.54391	TRUE	11.3	0.542774	0.00220117	0.0431366	0.007792		ENSMUSG00000126688
ENSMUSG00000126697.1	ENSMUST00000277698.1, ENSMUST00000277700.1, ENSMUST00000277699.1	1.01402	TRUE	-12.1333	-0.949707	0.00044115	0.0101905	0.00216629		ENSMUSG00000126697
ENSMUSG00000126728.1	ENSMUST00000277841.1	1.64573	TRUE	-10.4667	-0.480424	0.00681906	0.114968	0.0199398		ENSMUSG00000126728
ENSMUSG00000126754.1	ENSMUST00000278020.1	1.20483	TRUE	-10.5	-0.518072	0.00649872	0.110543	0.0191311		ENSMUSG00000126754
ENSMUSG00000126755.1	ENSMUST00000278021.1	1.34992	TRUE	-12.3	-0.747204	0.000254897	0.00674992	0.00142492		ENSMUSG00000126755
ENSMUSG00000126856.1	ENSMUST00000278621.1, ENSMUST00000278622.1, ENSMUST00000278620.1	1.45548	TRUE	-11.9333	-0.405823	0.000678656	0.0146671	0.00298811		ENSMUSG00000126856
ENSMUSG00000126897.1	ENSMUST00000278861.1	1.27568	TRUE	-10.6	-0.505317	0.00576972	0.100231	0.0173568		ENSMUSG00000126897
ENSMUSG00000126940.1	ENSMUST00000279225.1, ENSMUST00000279224.1, ENSMUST00000279222.1, ENSMUST00000279223.1	1.47485	TRUE	-12.5	-0.733106	4.57624e-07	1.55344e-05	3.68324e-06		ENSMUSG00000126940
ENSMUSG00000126948.1	ENSMUST00000279245.1, ENSMUST00000279249.1, ENSMUST00000279246.1, ENSMUST00000279250.1, ENSMUST00000279247.1, ENSMUST00000279251.1, ENSMUST00000279260.1, ENSMUST00000279254.1, ENSMUST00000279253.1, ENSMUST00000279252.1, ENSMUST00000279248.1, ENSMUST00000279255.1, ENSMUST00000279256.1, ENSMUST00000279257.1, ENSMUST00000279258.1, ENSMUST00000279259.1	0.87999	TRUE	-12.2	-1.66107	0.000356031	0.00860788	0.00182458		ENSMUSG00000126948
ENSMUSG00000126964.1	ENSMUST00000279372.1, ENSMUST00000279371.1, ENSMUST00000279370.1	1.18524	TRUE	-10.7	-0.516239	0.00509244	0.0903171	0.015638		ENSMUSG00000126964
ENSMUSG00000127067.1	ENSMUST00000279841.1, ENSMUST00000279842.1, ENSMUST00000279846.1, ENSMUST00000279847.1, ENSMUST00000279843.1, ENSMUST00000279840.1, ENSMUST00000279844.1, ENSMUST00000279845.1	1.23572	TRUE	12.3	1.12684	0.000254897	0.00674992	0.00142492		ENSMUSG00000127067
ENSMUSG00000127130.1	ENSMUST00000280134.1, ENSMUST00000280135.1	1.49039	TRUE	-11.1	-0.672301	0.00299652	0.0570378	0.0100445		ENSMUSG00000127130
ENSMUSG00000127172.1	ENSMUST00000280331.1, ENSMUST00000280332.1	0.681159	TRUE	-10.9	-0.395637	0.00390262	0.0719683	0.012466		ENSMUSG00000127172
ENSMUSG00000127235.1	ENSMUST00000280561.1	1.10205	TRUE	-12.5	-1.18527	4.57624e-07	1.55344e-05	3.68324e-06		ENSMUSG00000127235
ENSMUSG00000127249.1	ENSMUST00000280646.1, ENSMUST00000280645.1	1.0963	TRUE	10.8667	0.515893	0.00410535	0.0751886	0.0130317		ENSMUSG00000127249
ENSMUSG00000127251.1	ENSMUST00000280648.1, ENSMUST00000280649.1, ENSMUST00000280650.1, ENSMUST00000280651.1, ENSMUST00000280657.1, ENSMUST00000280652.1, ENSMUST00000280653.1, ENSMUST00000280654.1, ENSMUST00000280655.1, ENSMUST00000280656.1	2.62303	TRUE	12.5	1.12752	4.57624e-07	1.55344e-05	3.68324e-06		ENSMUSG00000127251
ENSMUSG00000127281.1	ENSMUST00000280841.1, ENSMUST00000280829.1, ENSMUST00000280824.1, ENSMUST00000280820.1, ENSMUST00000280819.1, ENSMUST00000280818.1, ENSMUST00000280840.1, ENSMUST00000280838.1, ENSMUST00000280849.1, ENSMUST00000280848.1, ENSMUST00000280847.1, ENSMUST00000280846.1, ENSMUST00000280845.1, ENSMUST00000280844.1, ENSMUST00000280843.1, ENSMUST00000280842.1, ENSMUST00000280839.1, ENSMUST00000280837.1, ENSMUST00000280836.1, ENSMUST00000280835.1, ENSMUST00000280834.1, ENSMUST00000280833.1, ENSMUST00000280832.1, ENSMUST00000280831.1, ENSMUST00000280828.1, ENSMUST00000280827.1, ENSMUST00000280826.1, ENSMUST00000280825.1, ENSMUST00000280823.1, ENSMUST00000280822.1, ENSMUST00000280821.1, ENSMUST00000280817.1, ENSMUST00000280816.1, ENSMUST00000280830.1	0.909879	TRUE	-9.6	-1.16448	0.016404	0.22955	0.0410137		ENSMUSG00000127281
ENSMUSG00000127294.1	ENSMUST00000280881.1, ENSMUST00000280880.1, ENSMUST00000280882.1	1.13209	TRUE	-12.4667	-0.445756	8.46604e-05	0.00371755	0.000607953		ENSMUSG00000127294
ENSMUSG00000127347.1	ENSMUST00000281610.1, ENSMUST00000281607.1, ENSMUST00000281606.1, ENSMUST00000281611.1, ENSMUST00000281612.1, ENSMUST00000281609.1, ENSMUST00000281608.1	1.94963	TRUE	-9.9	-0.272197	0.0124643	0.185615	0.0327525		ENSMUSG00000127347
ENSMUSG00000127364.1	ENSMUST00000281771.1	1.50277	TRUE	12	0.623014	0.000586216	0.0129166	0.00266764		ENSMUSG00000127364
ENSMUSG00000127456.2	ENSMUST00000282434.1, ENSMUST00000282435.1, ENSMUST00000244673.2, ENSMUST00000282436.1, ENSMUST00000222264.2, ENSMUST00000282437.1, ENSMUST00000282438.1, ENSMUST00000282441.1, ENSMUST00000282439.1, ENSMUST00000282440.1	2.42769	TRUE	-9.7	-0.329946	0.015032	0.214618	0.0382443		ENSMUSG00000127456
ENSMUSG00000127487.1	ENSMUST00000282591.1	0.743276	TRUE	-11	-0.392199	0.00342532	0.0642173	0.0111883		ENSMUSG00000127487
ENSMUSG00000127503.1	ENSMUST00000282704.1, ENSMUST00000282705.1	2.0801	TRUE	-12.0667	-0.38588	0.000507505	0.0114336	0.00239888		ENSMUSG00000127503
ENSMUSG00000127551.1	ENSMUST00000282942.1, ENSMUST00000282943.1, ENSMUST00000282946.1, ENSMUST00000282911.1, ENSMUST00000282947.1, ENSMUST00000282952.1, ENSMUST00000282956.1, ENSMUST00000282966.1, ENSMUST00000282967.1, ENSMUST00000282968.1, ENSMUST00000282969.1, ENSMUST00000282970.1, ENSMUST00000282971.1, ENSMUST00000282964.1, ENSMUST00000282919.1, ENSMUST00000282937.1, ENSMUST00000282920.1, ENSMUST00000282921.1, ENSMUST00000282938.1, ENSMUST00000282931.1, ENSMUST00000282939.1, ENSMUST00000282923.1, ENSMUST00000282922.1, ENSMUST00000282918.1, ENSMUST00000282924.1, ENSMUST00000282909.1, ENSMUST00000282945.1, ENSMUST00000282940.1, ENSMUST00000282934.1, ENSMUST00000282908.1, ENSMUST00000282927.1, ENSMUST00000282935.1, ENSMUST00000282933.1, ENSMUST00000282941.1, ENSMUST00000282965.1, ENSMUST00000282917.1, ENSMUST00000282913.1, ENSMUST00000282928.1, ENSMUST00000282932.1, ENSMUST00000282915.1, ENSMUST00000282910.1, ENSMUST00000282926.1, ENSMUST00000282925.1, ENSMUST00000282912.1, ENSMUST00000282914.1, ENSMUST00000282930.1, ENSMUST00000282936.1, ENSMUST00000282929.1, ENSMUST00000282949.1, ENSMUST00000282950.1, ENSMUST00000282951.1, ENSMUST00000282948.1, ENSMUST00000282957.1, ENSMUST00000282916.1, ENSMUST00000282955.1, ENSMUST00000282954.1, ENSMUST00000282953.1, ENSMUST00000282958.1, ENSMUST00000282959.1, ENSMUST00000282960.1, ENSMUST00000282944.1, ENSMUST00000282961.1, ENSMUST00000282962.1, ENSMUST00000282963.1, ENSMUST00000282972.1, ENSMUST00000282973.1	1.88896	TRUE	-12.3	-0.453588	0.000254897	0.00674992	0.00142492		ENSMUSG00000127551
ENSMUSG00000127613.1	ENSMUST00000283239.1, ENSMUST00000283241.1, ENSMUST00000283240.1, ENSMUST00000283242.1, ENSMUST00000283237.1, ENSMUST00000283238.1, ENSMUST00000283243.1, ENSMUST00000283244.1, ENSMUST00000283245.1	1.31827	TRUE	-11.2333	-0.589203	0.00244875	0.047547	0.00851934		ENSMUSG00000127613
ENSMUSG00000127648.1	ENSMUST00000283366.1	2.53244	TRUE	12.5	0.555663	4.57624e-07	1.55344e-05	3.68324e-06		ENSMUSG00000127648
ENSMUSG00000127656.1	ENSMUST00000283425.1, ENSMUST00000283429.1, ENSMUST00000283428.1, ENSMUST00000283426.1, ENSMUST00000283430.1, ENSMUST00000283431.1, ENSMUST00000283427.1	0.789749	TRUE	-10.2667	-0.1514	0.0085832	0.138373	0.0241888		ENSMUSG00000127656
ENSMUSG00000127719.1	ENSMUST00000283717.1, ENSMUST00000283715.1, ENSMUST00000283714.1, ENSMUST00000283716.1, ENSMUST00000283718.1, ENSMUST00000283719.1, ENSMUST00000283720.1, ENSMUST00000283721.1, ENSMUST00000283722.1, ENSMUST00000283723.1, ENSMUST00000283724.1, ENSMUST00000283725.1	1.49925	TRUE	-11.1667	-0.494065	0.00270776	0.0520803	0.00924531		ENSMUSG00000127719
ENSMUSG00000127806.1	ENSMUST00000284081.1, ENSMUST00000284084.1, ENSMUST00000284082.1, ENSMUST00000284080.1, ENSMUST00000284083.1	1.4579	TRUE	-12.1333	-0.691692	0.00044115	0.0101905	0.00216629		ENSMUSG00000127806
ENSMUSG00000127817.1	ENSMUST00000284172.1, ENSMUST00000284171.1, ENSMUST00000284173.1, ENSMUST00000284174.1	1.549	TRUE	11.1333	0.83784	0.00284642	0.0544734	0.00964192		ENSMUSG00000127817
ENSMUSG00000127827.1	ENSMUST00000284211.1, ENSMUST00000284212.1, ENSMUST00000284213.1, ENSMUST00000284214.1, ENSMUST00000284215.1, ENSMUST00000284216.1, ENSMUST00000284217.1	2.19406	TRUE	-9.53333	-0.259525	0.0173774	0.239934	0.0429948		ENSMUSG00000127827
ENSMUSG00000127844.1	ENSMUST00000284318.1, ENSMUST00000284319.1, ENSMUST00000284320.1	1.75018	TRUE	9.8	0.316217	0.01372	0.199984	0.0354637		ENSMUSG00000127844
ENSMUSG00000127874.1	ENSMUST00000284389.1, ENSMUST00000284393.1, ENSMUST00000284392.1, ENSMUST00000284391.1, ENSMUST00000284390.1	1.24659	TRUE	9.66667	0.603363	0.0154723	0.219449	0.0391455		ENSMUSG00000127874
ENSMUSG00000127979.1	ENSMUST00000285077.1, ENSMUST00000285078.1, ENSMUST00000285080.1, ENSMUST00000285081.1, ENSMUST00000285079.1, ENSMUST00000285082.1	0.782484	TRUE	-10.6667	-0.854757	0.00531027	0.0935437	0.0161728		ENSMUSG00000127979
ENSMUSG00000128001.1	ENSMUST00000285207.1	0.702123	TRUE	-10.7667	-0.196165	0.00469522	0.0843333	0.0146175		ENSMUSG00000128001
ENSMUSG00000128043.1	ENSMUST00000285476.1, ENSMUST00000285479.1, ENSMUST00000285478.1, ENSMUST00000285477.1	0.818565	TRUE	-9.56667	-0.243382	0.016895	0.23481	0.0420586		ENSMUSG00000128043
ENSMUSG00000128093.1	ENSMUST00000285656.1	1.2392	TRUE	9.83333	0.396806	0.0132972	0.195187	0.0345875		ENSMUSG00000128093
ENSMUSG00000128095.1	ENSMUST00000285674.1	0.902858	TRUE	-10.7	-0.48951	0.00509244	0.0903171	0.015638		ENSMUSG00000128095
ENSMUSG00000128107.1	ENSMUST00000285758.1, ENSMUST00000285759.1	0.734359	TRUE	-11.1667	-0.662139	0.00270776	0.0520803	0.00924531		ENSMUSG00000128107
ENSMUSG00000128125.1	ENSMUST00000285867.1, ENSMUST00000285866.1, ENSMUST00000285865.1, ENSMUST00000285863.1, ENSMUST00000285861.1, ENSMUST00000285858.1, ENSMUST00000285859.1, ENSMUST00000285857.1, ENSMUST00000285856.1, ENSMUST00000285862.1, ENSMUST00000285860.1, ENSMUST00000285864.1, ENSMUST00000285884.1, ENSMUST00000285878.1, ENSMUST00000285879.1, ENSMUST00000285891.1, ENSMUST00000285885.1, ENSMUST00000285883.1, ENSMUST00000285890.1, ENSMUST00000285868.1, ENSMUST00000285892.1, ENSMUST00000285893.1, ENSMUST00000285888.1, ENSMUST00000285889.1, ENSMUST00000285874.1, ENSMUST00000285887.1, ENSMUST00000285870.1, ENSMUST00000285881.1, ENSMUST00000285880.1, ENSMUST00000285871.1, ENSMUST00000285872.1, ENSMUST00000285873.1, ENSMUST00000285869.1, ENSMUST00000285876.1, ENSMUST00000285875.1, ENSMUST00000285877.1, ENSMUST00000285886.1, ENSMUST00000285882.1	1.71449	TRUE	12.5	0.957933	4.57624e-07	1.55344e-05	3.68324e-06		ENSMUSG00000128125
ENSMUSG00000128128.1	ENSMUST00000285896.1	1.11786	TRUE	-10.6667	-0.330884	0.00531027	0.0935437	0.0161728		ENSMUSG00000128128
ENSMUSG00000128129.1	ENSMUST00000285897.1, ENSMUST00000285898.1	1.2742	TRUE	10.1	0.370293	0.0102467	0.159221	0.0279573		ENSMUSG00000128129
ENSMUSG00000128142.1	ENSMUST00000285982.1, ENSMUST00000285980.1, ENSMUST00000285981.1	1.96234	TRUE	12.4667	0.710241	8.46604e-05	0.00371755	0.000607953		ENSMUSG00000128142
ENSMUSG00000128148.1	ENSMUST00000285992.1	0.796025	TRUE	-11.7667	-0.560322	0.000899231	0.0188651	0.00371526		ENSMUSG00000128148
ENSMUSG00000128166.1	ENSMUST00000286082.1	2.04396	TRUE	12.5	0.834469	4.57624e-07	1.55344e-05	3.68324e-06		ENSMUSG00000128166
ENSMUSG00000128228.1	ENSMUST00000286412.1	0.85913	TRUE	-10.4333	-0.653998	0.00713299	0.119249	0.0207109		ENSMUSG00000128228
ENSMUSG00000128256.1	ENSMUST00000286515.1, ENSMUST00000286516.1	1.39031	TRUE	9.96667	0.346357	0.0117014	0.176693	0.0311374		ENSMUSG00000128256
ENSMUSG00000128262.1	ENSMUST00000286569.1	2.43339	TRUE	10.5667	0.236635	0.00597932	0.103232	0.0178375		ENSMUSG00000128262
ENSMUSG00000128324.1	ENSMUST00000286812.1	1.81442	TRUE	-12.1667	-0.372227	0.000400879	0.00943984	0.00201148		ENSMUSG00000128324
ENSMUSG00000128335.1	ENSMUST00000286883.1, ENSMUST00000286884.1	1.46352	TRUE	-11.2667	-0.575141	0.00232107	0.0452819	0.00813995		ENSMUSG00000128335
ENSMUSG00000128506.1	ENSMUST00000287979.1	1.71814	TRUE	12.2333	0.475553	0.000310269	0.00776383	0.00163177		ENSMUSG00000128506
ENSMUSG00000128508.1	ENSMUST00000288001.1, ENSMUST00000288002.1, ENSMUST00000288004.1, ENSMUST00000288003.1	0.790434	TRUE	-11.1333	-1.37705	0.00284642	0.0544734	0.00964192		ENSMUSG00000128508
ENSMUSG00000128538.1	ENSMUST00000288280.1, ENSMUST00000288281.1	0.964062	TRUE	-10.6667	-0.320454	0.00531027	0.0935437	0.0161728		ENSMUSG00000128538
ENSMUSG00000128555.1	ENSMUST00000288332.1	1.63862	TRUE	-12.5	-0.650677	4.57624e-07	1.55344e-05	3.68324e-06		ENSMUSG00000128555
ENSMUSG00000128676.1	ENSMUST00000289135.1, ENSMUST00000289136.1, ENSMUST00000289137.1, ENSMUST00000289138.1, ENSMUST00000289144.1, ENSMUST00000289139.1, ENSMUST00000289140.1, ENSMUST00000289145.1, ENSMUST00000289141.1, ENSMUST00000289142.1, ENSMUST00000289146.1, ENSMUST00000289147.1, ENSMUST00000289149.1, ENSMUST00000289150.1, ENSMUST00000289148.1, ENSMUST00000289143.1	1.29824	TRUE	-11.6333	-0.502184	0.00115001	0.023641	0.0045361		ENSMUSG00000128676
ENSMUSG00000128878.1	ENSMUST00000290461.1, ENSMUST00000290462.1	1.0681	TRUE	-9.96667	-0.47632	0.0117014	0.176693	0.0311374		ENSMUSG00000128878
ENSMUSG00000128889.1	ENSMUST00000290480.1, ENSMUST00000290496.1, ENSMUST00000290481.1, ENSMUST00000290483.1, ENSMUST00000290482.1, ENSMUST00000290488.1, ENSMUST00000290484.1, ENSMUST00000290497.1, ENSMUST00000290489.1, ENSMUST00000290490.1, ENSMUST00000290491.1, ENSMUST00000290485.1, ENSMUST00000290492.1, ENSMUST00000290493.1, ENSMUST00000290494.1, ENSMUST00000290495.1, ENSMUST00000290486.1, ENSMUST00000290487.1	1.4271	TRUE	-10.5667	-0.375112	0.00597932	0.103232	0.0178375		ENSMUSG00000128889
ENSMUSG00000128935.1	ENSMUST00000290773.1, ENSMUST00000290777.1, ENSMUST00000290778.1, ENSMUST00000290774.1, ENSMUST00000290779.1, ENSMUST00000290776.1, ENSMUST00000290775.1, ENSMUST00000290781.1, ENSMUST00000290782.1, ENSMUST00000290780.1	1.45107	TRUE	-10.3667	-0.410904	0.00767939	0.126573	0.0220194		ENSMUSG00000128935
ENSMUSG00000128937.1	ENSMUST00000290784.1	1.29332	TRUE	-9.96667	-0.356068	0.0117014	0.176693	0.0311374		ENSMUSG00000128937
ENSMUSG00000128947.1	ENSMUST00000290817.1, ENSMUST00000290821.1, ENSMUST00000290818.1, ENSMUST00000290819.1, ENSMUST00000290820.1, ENSMUST00000290822.1	1.77457	TRUE	12.3667	0.643728	0.000191287	0.0055978	0.00114993		ENSMUSG00000128947
ENSMUSG00000129001.1	ENSMUST00000291120.1, ENSMUST00000291121.1, ENSMUST00000291122.1, ENSMUST00000291123.1, ENSMUST00000291124.1, ENSMUST00000291125.1, ENSMUST00000291126.1, ENSMUST00000291119.1, ENSMUST00000291128.1, ENSMUST00000291127.1	1.26407	TRUE	-10.0333	-0.270491	0.0109953	0.168292	0.0296556		ENSMUSG00000129001
ENSMUSG00000129020.1	ENSMUST00000291235.1	0.886823	TRUE	-9.53333	-0.50385	0.0173774	0.239934	0.0429948		ENSMUSG00000129020
ENSMUSG00000129100.1	ENSMUST00000291653.1, ENSMUST00000291654.1, ENSMUST00000291656.1, ENSMUST00000291655.1, ENSMUST00000291657.1, ENSMUST00000291658.1	2.62087	TRUE	12.5	0.612634	4.57624e-07	1.55344e-05	3.68324e-06		ENSMUSG00000129100
ENSMUSG00000129105.1	ENSMUST00000291670.1	0.835275	TRUE	-12.3	-1.89608	0.000254897	0.00674992	0.00142492		ENSMUSG00000129105
ENSMUSG00000129158.1	ENSMUST00000291848.1	1.40017	TRUE	-12.5	-0.820541	4.57624e-07	1.55344e-05	3.68324e-06		ENSMUSG00000129158
ENSMUSG00000129177.1	ENSMUST00000292010.1, ENSMUST00000292026.1, ENSMUST00000292016.1, ENSMUST00000292014.1, ENSMUST00000292017.1, ENSMUST00000292015.1, ENSMUST00000292012.1, ENSMUST00000292011.1, ENSMUST00000292013.1, ENSMUST00000292023.1, ENSMUST00000292022.1, ENSMUST00000292020.1, ENSMUST00000292019.1, ENSMUST00000292018.1, ENSMUST00000292025.1, ENSMUST00000292034.1, ENSMUST00000292033.1, ENSMUST00000292027.1, ENSMUST00000292024.1, ENSMUST00000292021.1, ENSMUST00000292028.1, ENSMUST00000292032.1, ENSMUST00000292035.1, ENSMUST00000292029.1, ENSMUST00000292036.1, ENSMUST00000292031.1, ENSMUST00000292030.1	2.29193	TRUE	9.43333	0.253642	0.0190285	0.257183	0.0463143		ENSMUSG00000129177
ENSMUSG00000129227.1	ENSMUST00000292216.1, ENSMUST00000292217.1	1.27643	TRUE	-10.2333	-0.453865	0.00888706	0.14226	0.0248528		ENSMUSG00000129227
ENSMUSG00000129247.1	ENSMUST00000292354.1, ENSMUST00000292355.1, ENSMUST00000292356.1, ENSMUST00000292357.1	1.53335	TRUE	-12.4667	-0.729984	8.46604e-05	0.00371755	0.000607953		ENSMUSG00000129247
ENSMUSG00000129335.1	ENSMUST00000292939.1, ENSMUST00000292940.1, ENSMUST00000292941.1, ENSMUST00000292944.1, ENSMUST00000292942.1, ENSMUST00000292943.1	0.584518	TRUE	-11.2333	-1.24413	0.00244875	0.047547	0.00851934		ENSMUSG00000129335
ENSMUSG00000129437.1	ENSMUST00000293766.1, ENSMUST00000293765.1, ENSMUST00000293767.1, ENSMUST00000293768.1, ENSMUST00000293769.1, ENSMUST00000293770.1, ENSMUST00000293772.1, ENSMUST00000293771.1, ENSMUST00000293773.1, ENSMUST00000293774.1	2.19865	TRUE	-9.43333	-0.181839	0.0190285	0.257183	0.0463143		ENSMUSG00000129437
ENSMUSG00000129499.1	ENSMUST00000294103.1	1.22964	TRUE	11.5	0.650346	0.00145067	0.0293262	0.00543273		ENSMUSG00000129499
ENSMUSG00000129536.1	ENSMUST00000294319.1, ENSMUST00000294320.1, ENSMUST00000294321.1, ENSMUST00000294318.1, ENSMUST00000294322.1	0.777187	TRUE	-11.2667	-0.652001	0.00232107	0.0452819	0.00813995		ENSMUSG00000129536
ENSMUSG00000129696.1	ENSMUST00000295167.1, ENSMUST00000295168.1	1.75681	TRUE	-10.5667	-0.283537	0.00597932	0.103232	0.0178375		ENSMUSG00000129696
ENSMUSG00000129828.1	ENSMUST00000296115.1, ENSMUST00000296118.1, ENSMUST00000296116.1, ENSMUST00000296117.1	1.60104	TRUE	-12.4333	-0.672099	0.000123101	0.00438394	0.000818375		ENSMUSG00000129828
ENSMUSG00000129909.1	ENSMUST00000296954.1, ENSMUST00000296953.1	1.08873	TRUE	-10.1	-0.361986	0.0102467	0.159221	0.0279573		ENSMUSG00000129909
ENSMUSG00000129961.1	ENSMUST00000297317.1, ENSMUST00000297310.1, ENSMUST00000297311.1, ENSMUST00000297312.1, ENSMUST00000297313.1, ENSMUST00000297314.1, ENSMUST00000297319.1, ENSMUST00000297320.1, ENSMUST00000297321.1, ENSMUST00000297315.1, ENSMUST00000297316.1, ENSMUST00000297322.1, ENSMUST00000297318.1	1.66453	TRUE	-9.86667	-0.852663	0.012873	0.190332	0.0336483		ENSMUSG00000129961
ENSMUSG00000129968.1	ENSMUST00000297378.1, ENSMUST00000297379.1, ENSMUST00000297385.1, ENSMUST00000297380.1, ENSMUST00000297381.1, ENSMUST00000297382.1, ENSMUST00000297383.1, ENSMUST00000297384.1, ENSMUST00000297386.1, ENSMUST00000297387.1, ENSMUST00000297388.1	1.06074	TRUE	-10.6333	-0.316037	0.00552764	0.0967271	0.0167346		ENSMUSG00000129968
ENSMUSG00000130119.1	ENSMUST00000298203.1, ENSMUST00000298204.1	2.28675	TRUE	12.3667	0.528572	0.000191287	0.0055978	0.00114993		ENSMUSG00000130119
ENSMUSG00000130143.1	ENSMUST00000298267.1, ENSMUST00000298268.1, ENSMUST00000298266.1	1.39784	TRUE	12.0333	0.732908	0.00055464	0.0123207	0.00256997		ENSMUSG00000130143
ENSMUSG00000130271.1	ENSMUST00000298804.1, ENSMUST00000298803.1	1.04738	TRUE	-11.5667	-0.338809	0.00129233	0.02634	0.00496135		ENSMUSG00000130271
ENSMUSG00000130286.1	ENSMUST00000298941.1, ENSMUST00000298927.1, ENSMUST00000298926.1, ENSMUST00000298936.1, ENSMUST00000298925.1, ENSMUST00000298929.1, ENSMUST00000298937.1, ENSMUST00000298930.1, ENSMUST00000298938.1, ENSMUST00000298939.1, ENSMUST00000298928.1, ENSMUST00000298931.1, ENSMUST00000298940.1, ENSMUST00000298932.1, ENSMUST00000298942.1, ENSMUST00000298935.1, ENSMUST00000298934.1, ENSMUST00000298933.1	1.48323	TRUE	-9.33333	-0.284896	0.0207587	0.274803	0.0497063		ENSMUSG00000130286
ENSMUSG00000130463.1	ENSMUST00000299919.1	1.05499	TRUE	-11.5333	-1.39046	0.00137104	0.027827	0.00519778		ENSMUSG00000130463
ENSMUSG00000130489.1	ENSMUST00000300162.1, ENSMUST00000300161.1, ENSMUST00000300163.1	1.07215	TRUE	-11.4	-0.936331	0.00183141	0.036411	0.00665669		ENSMUSG00000130489
ENSMUSG00000130523.1	ENSMUST00000300304.1	0.820278	TRUE	-9.83333	-0.617422	0.0132972	0.195187	0.0345875		ENSMUSG00000130523
ENSMUSG00000130600.1	ENSMUST00000300702.1	1.12194	TRUE	11.2333	0.354458	0.00244875	0.047547	0.00851934		ENSMUSG00000130600
ENSMUSG00000130714.1	ENSMUST00000301282.1, ENSMUST00000301285.1, ENSMUST00000301284.1, ENSMUST00000301283.1, ENSMUST00000301295.1, ENSMUST00000301294.1, ENSMUST00000301290.1, ENSMUST00000301289.1, ENSMUST00000301287.1, ENSMUST00000301286.1, ENSMUST00000301288.1, ENSMUST00000301281.1, ENSMUST00000301291.1, ENSMUST00000301292.1, ENSMUST00000301297.1, ENSMUST00000301293.1, ENSMUST00000301296.1, ENSMUST00000301298.1, ENSMUST00000301299.1	2.45759	TRUE	-10.1667	-0.166283	0.00954466	0.150547	0.0263446		ENSMUSG00000130714
ENSMUSG00000130742.1	ENSMUST00000301478.1, ENSMUST00000301479.1, ENSMUST00000301480.1	1.61868	TRUE	10.1	0.349003	0.0102467	0.159221	0.0279573		ENSMUSG00000130742
ENSMUSG00000130767.1	ENSMUST00000301678.1, ENSMUST00000301679.1, ENSMUST00000301680.1, ENSMUST00000301681.1, ENSMUST00000301682.1	1.66027	TRUE	-12.4667	-0.700411	8.46604e-05	0.00371755	0.000607953		ENSMUSG00000130767
ENSMUSG00000130860.1	ENSMUST00000302358.1	2.03337	TRUE	-12.4	-0.445168	0.00015605	0.0049669	0.00098186		ENSMUSG00000130860
ENSMUSG00000130896.1	ENSMUST00000302682.1, ENSMUST00000302683.1	1.30219	TRUE	11.9333	0.790698	0.000678656	0.0146671	0.00298811		ENSMUSG00000130896
ENSMUSG00000130932.1	ENSMUST00000302885.1, ENSMUST00000302895.1, ENSMUST00000302892.1, ENSMUST00000302891.1, ENSMUST00000302890.1, ENSMUST00000302889.1, ENSMUST00000302888.1, ENSMUST00000302894.1, ENSMUST00000302896.1	0.709996	TRUE	-9.4	-0.361565	0.0195822	0.262871	0.0473404		ENSMUSG00000130932
ENSMUSG00000130996.1	ENSMUST00000303393.1, ENSMUST00000303396.1, ENSMUST00000303394.1, ENSMUST00000303395.1, ENSMUST00000303397.1, ENSMUST00000303398.1	1.716	TRUE	-11.9667	-0.404635	0.000631979	0.0137822	0.00283108		ENSMUSG00000130996
ENSMUSG00000130999.1	ENSMUST00000303402.1, ENSMUST00000303403.1, ENSMUST00000303404.1, ENSMUST00000303405.1	0.91156	TRUE	10.4667	0.305067	0.00681906	0.114968	0.0199398		ENSMUSG00000130999
ENSMUSG00000131103.1	ENSMUST00000304011.1, ENSMUST00000304014.1, ENSMUST00000304012.1, ENSMUST00000304013.1, ENSMUST00000304015.1, ENSMUST00000304017.1, ENSMUST00000304016.1	1.37336	TRUE	11.3333	0.531581	0.00207121	0.0407913	0.00739905		ENSMUSG00000131103
ENSMUSG00000131121.1	ENSMUST00000304044.1, ENSMUST00000304045.1	1.51252	TRUE	-9.66667	-0.535065	0.0154723	0.219449	0.0391455		ENSMUSG00000131121
ENSMUSG00000131146.1	ENSMUST00000304290.1, ENSMUST00000304291.1, ENSMUST00000304292.1	1.03857	TRUE	-11.6	-0.661047	0.00122643	0.0250918	0.00476529		ENSMUSG00000131146
ENSMUSG00000131158.1	ENSMUST00000304354.1, ENSMUST00000304355.1, ENSMUST00000304356.1	0.889001	TRUE	-11	-1.05816	0.00342532	0.0642173	0.0111883		ENSMUSG00000131158
ENSMUSG00000131195.1	ENSMUST00000304646.1	1.22244	TRUE	9.96667	0.881992	0.0117014	0.176693	0.0311374		ENSMUSG00000131195
ENSMUSG00000131201.1	ENSMUST00000304677.1	1.20379	TRUE	-12.1	-0.867389	0.000470895	0.0107469	0.00226952		ENSMUSG00000131201
ENSMUSG00000131339.1	ENSMUST00000305351.1, ENSMUST00000305364.1, ENSMUST00000305362.1, ENSMUST00000305361.1, ENSMUST00000305353.1, ENSMUST00000305352.1, ENSMUST00000305363.1, ENSMUST00000305365.1, ENSMUST00000305366.1, ENSMUST00000305360.1, ENSMUST00000305358.1, ENSMUST00000305359.1, ENSMUST00000305357.1, ENSMUST00000305356.1, ENSMUST00000305355.1, ENSMUST00000305354.1, ENSMUST00000305367.1	1.07068	TRUE	-9.46667	-0.392975	0.0184821	0.251524	0.0452211		ENSMUSG00000131339
ENSMUSG00000131552.1	ENSMUST00000306519.1	0.804731	TRUE	-10.6	-0.0643379	0.00576972	0.100231	0.0173568		ENSMUSG00000131552
ENSMUSG00000131604.1	ENSMUST00000306734.1	1.67613	TRUE	-11.7667	-0.419662	0.000899231	0.0188651	0.00371526		ENSMUSG00000131604
ENSMUSG00000131609.1	ENSMUST00000306742.1, ENSMUST00000306741.1, ENSMUST00000306747.1, ENSMUST00000306746.1, ENSMUST00000306743.1, ENSMUST00000306745.1, ENSMUST00000306744.1, ENSMUST00000306749.1, ENSMUST00000306754.1, ENSMUST00000306756.1, ENSMUST00000306751.1, ENSMUST00000306750.1, ENSMUST00000306752.1, ENSMUST00000306757.1, ENSMUST00000306753.1, ENSMUST00000306748.1, ENSMUST00000306755.1, ENSMUST00000306758.1, ENSMUST00000306759.1, ENSMUST00000306760.1, ENSMUST00000306761.1, ENSMUST00000306763.1, ENSMUST00000306762.1	0.867076	TRUE	-11.5	-0.747054	0.00145067	0.0293262	0.00543273		ENSMUSG00000131609
ENSMUSG00000131627.1	ENSMUST00000306867.1	0.730343	TRUE	-10.8	-0.44112	0.00448746	0.0811492	0.0140487		ENSMUSG00000131627
ENSMUSG00000131646.1	ENSMUST00000306955.1, ENSMUST00000306956.1, ENSMUST00000306958.1, ENSMUST00000306959.1, ENSMUST00000306957.1	1.13127	TRUE	-10.3667	-0.824386	0.00767939	0.126573	0.0220194		ENSMUSG00000131646
ENSMUSG00000131652.1	ENSMUST00000307018.1	1.60789	TRUE	-12.4	-0.764789	0.00015605	0.0049669	0.00098186		ENSMUSG00000131652
ENSMUSG00000131826.1	ENSMUST00000308509.1	0.785662	TRUE	-11.0667	-1.0113	0.00313472	0.0593752	0.0104072		ENSMUSG00000131826
ENSMUSG00000131861.1	ENSMUST00000308797.1, ENSMUST00000308796.1	0.952238	TRUE	-9.4	-0.47112	0.0195822	0.262871	0.0473404		ENSMUSG00000131861
ENSMUSG00000131932.1	ENSMUST00000309291.1	0.683814	TRUE	-12.0333	-1.4203	0.00055464	0.0123207	0.00256997		ENSMUSG00000131932
ENSMUSG00000131943.1	ENSMUST00000309413.1, ENSMUST00000309411.1, ENSMUST00000309410.1, ENSMUST00000309412.1	1.30369	TRUE	-9.7	-0.234858	0.015032	0.214618	0.0382443		ENSMUSG00000131943
ENSMUSG00000132124.1	ENSMUST00000310270.1, ENSMUST00000310271.1, ENSMUST00000310272.1, ENSMUST00000310273.1, ENSMUST00000310274.1, ENSMUST00000310275.1, ENSMUST00000310276.1	1.62058	TRUE	-9.4	-0.220242	0.0195822	0.262871	0.0473404		ENSMUSG00000132124
ENSMUSG00000132126.1	ENSMUST00000310279.1	1.32527	TRUE	12.1333	0.713034	0.00044115	0.0101905	0.00216629		ENSMUSG00000132126
ENSMUSG00000132127.1	ENSMUST00000310280.1	1.60491	TRUE	11.4667	0.779524	0.0015994	0.0321111	0.00592875		ENSMUSG00000132127
ENSMUSG00000132149.1	ENSMUST00000310433.1	0.831238	TRUE	-11.1667	-1.54047	0.00270776	0.0520803	0.00924531		ENSMUSG00000132149
ENSMUSG00000132195.1	ENSMUST00000310623.1, ENSMUST00000310624.1	1.11092	TRUE	-10.7667	-0.79495	0.00469522	0.0843333	0.0146175		ENSMUSG00000132195
ENSMUSG00000132209.1	ENSMUST00000310739.1, ENSMUST00000310738.1, ENSMUST00000310736.1, ENSMUST00000310737.1, ENSMUST00000310740.1, ENSMUST00000310741.1, ENSMUST00000310742.1, ENSMUST00000310743.1, ENSMUST00000310746.1, ENSMUST00000310744.1, ENSMUST00000310751.1, ENSMUST00000310749.1, ENSMUST00000310747.1, ENSMUST00000310748.1, ENSMUST00000310752.1, ENSMUST00000310745.1, ENSMUST00000310750.1	2.09741	TRUE	-10.0667	-0.336484	0.0106466	0.164089	0.028854		ENSMUSG00000132209
ENSMUSG00000132227.1	ENSMUST00000310883.1	1.47326	TRUE	-11.6333	-0.915929	0.00115001	0.023641	0.0045361		ENSMUSG00000132227
ENSMUSG00000132310.1	ENSMUST00000311532.1, ENSMUST00000311533.1, ENSMUST00000311534.1, ENSMUST00000311535.1	1.29596	TRUE	-11.2333	-0.68137	0.00244875	0.047547	0.00851934		ENSMUSG00000132310
ENSMUSG00000132379.1	ENSMUST00000311833.1	1.23878	TRUE	12.3	0.558955	0.000254897	0.00674992	0.00142492		ENSMUSG00000132379
ENSMUSG00000132495.1	ENSMUST00000312517.1, ENSMUST00000312509.1, ENSMUST00000312518.1, ENSMUST00000312510.1, ENSMUST00000312519.1, ENSMUST00000312514.1, ENSMUST00000312507.1, ENSMUST00000312508.1, ENSMUST00000312513.1, ENSMUST00000312520.1, ENSMUST00000312512.1, ENSMUST00000312511.1, ENSMUST00000312516.1, ENSMUST00000312515.1, ENSMUST00000312523.1, ENSMUST00000312521.1, ENSMUST00000312524.1, ENSMUST00000312522.1	1.19976	TRUE	-10.4667	-0.38482	0.00681906	0.114968	0.0199398		ENSMUSG00000132495
ENSMUSG00000132567.1	ENSMUST00000312954.1	1.76771	TRUE	-10.5	-0.361067	0.00649872	0.110543	0.0191311		ENSMUSG00000132567
ENSMUSG00000132591.1	ENSMUST00000313052.1	1.09653	TRUE	-11.8	-1.021	0.000853011	0.0179842	0.00356269		ENSMUSG00000132591
ENSMUSG00000132697.1	ENSMUST00000313538.1, ENSMUST00000313540.1, ENSMUST00000313539.1, ENSMUST00000313541.1, ENSMUST00000313542.1	1.7674	TRUE	-9.5	-0.25683	0.0178949	0.245389	0.0440162		ENSMUSG00000132697
ENSMUSG00000132712.1	ENSMUST00000313645.1	1.50171	TRUE	-9.83333	-0.422178	0.0132972	0.195187	0.0345875		ENSMUSG00000132712
ENSMUSG00000132806.1	ENSMUST00000314145.1, ENSMUST00000314144.1	1.20648	TRUE	-9.66667	-0.618474	0.0154723	0.219449	0.0391455		ENSMUSG00000132806
ENSMUSG00000132875.1	ENSMUST00000314632.1, ENSMUST00000314633.1, ENSMUST00000314635.1, ENSMUST00000314634.1, ENSMUST00000314637.1, ENSMUST00000314638.1, ENSMUST00000314636.1	1.61374	TRUE	-10.8667	-0.398381	0.00410535	0.0751886	0.0130317		ENSMUSG00000132875
ENSMUSG00000133019.1	ENSMUST00000315519.1, ENSMUST00000315520.1, ENSMUST00000315522.1, ENSMUST00000315521.1, ENSMUST00000315523.1	1.1092	TRUE	10.3	0.573797	0.00826057	0.134203	0.0234155		ENSMUSG00000133019
ENSMUSG00000133147.1	ENSMUST00000316213.1	1.7537	TRUE	9.93333	0.99027	0.0120973	0.181341	0.0319843		ENSMUSG00000133147
ENSMUSG00000133155.1	ENSMUST00000316252.1	1.1572	TRUE	-10.0333	-0.719399	0.0109953	0.168292	0.0296556		ENSMUSG00000133155
ENSMUSG00000133301.1	ENSMUST00000317036.1, ENSMUST00000317037.1, ENSMUST00000317038.1, ENSMUST00000317045.1, ENSMUST00000317040.1, ENSMUST00000317039.1, ENSMUST00000317044.1, ENSMUST00000317042.1, ENSMUST00000317041.1, ENSMUST00000317043.1	1.47821	TRUE	12.5	0.915612	4.57624e-07	1.55344e-05	3.68324e-06		ENSMUSG00000133301
ENSMUSG00000133344.1	ENSMUST00000317265.1, ENSMUST00000317256.1, ENSMUST00000317253.1, ENSMUST00000317252.1, ENSMUST00000317250.1, ENSMUST00000317251.1, ENSMUST00000317257.1, ENSMUST00000317254.1, ENSMUST00000317255.1, ENSMUST00000317258.1, ENSMUST00000317267.1, ENSMUST00000317260.1, ENSMUST00000317259.1, ENSMUST00000317261.1, ENSMUST00000317266.1, ENSMUST00000317262.1, ENSMUST00000317264.1, ENSMUST00000317263.1	2.18705	TRUE	9.93333	0.266822	0.0120973	0.181341	0.0319843		ENSMUSG00000133344
ENSMUSG00000133442.1	ENSMUST00000317916.1	1.33718	TRUE	-11.8333	-0.938079	0.000800842	0.0169904	0.00339147		ENSMUSG00000133442
ENSMUSG00000133537.1	ENSMUST00000318644.1, ENSMUST00000318647.1, ENSMUST00000318645.1, ENSMUST00000318648.1, ENSMUST00000318649.1, ENSMUST00000318650.1, ENSMUST00000318651.1, ENSMUST00000318652.1, ENSMUST00000318653.1, ENSMUST00000318654.1, ENSMUST00000318656.1, ENSMUST00000318655.1	0.618061	TRUE	-9.53333	-0.37469	0.0173774	0.239934	0.0429948		ENSMUSG00000133537
ENSMUSG00000133602.1	ENSMUST00000319030.1	1.38571	TRUE	-12.3667	-0.536328	0.000191287	0.0055978	0.00114993		ENSMUSG00000133602
ENSMUSG00000133604.1	ENSMUST00000319036.1, ENSMUST00000319037.1, ENSMUST00000319061.1, ENSMUST00000319062.1, ENSMUST00000319060.1, ENSMUST00000319043.1, ENSMUST00000319039.1, ENSMUST00000319040.1, ENSMUST00000319038.1, ENSMUST00000319032.1, ENSMUST00000319041.1, ENSMUST00000319033.1, ENSMUST00000319048.1, ENSMUST00000319075.1, ENSMUST00000319063.1, ENSMUST00000319049.1, ENSMUST00000319047.1, ENSMUST00000319046.1, ENSMUST00000319044.1, ENSMUST00000319045.1, ENSMUST00000319042.1, ENSMUST00000319050.1, ENSMUST00000319074.1, ENSMUST00000319073.1, ENSMUST00000319057.1, ENSMUST00000319056.1, ENSMUST00000319054.1, ENSMUST00000319055.1, ENSMUST00000319053.1, ENSMUST00000319052.1, ENSMUST00000319035.1, ENSMUST00000319034.1, ENSMUST00000319059.1, ENSMUST00000319064.1, ENSMUST00000319066.1, ENSMUST00000319065.1, ENSMUST00000319071.1, ENSMUST00000319068.1, ENSMUST00000319069.1, ENSMUST00000319067.1, ENSMUST00000319070.1, ENSMUST00000319072.1, ENSMUST00000319051.1, ENSMUST00000319058.1	1.0249	TRUE	-10.2	-0.41454	0.00923256	0.146635	0.0256321		ENSMUSG00000133604
ENSMUSG00000133663.1	ENSMUST00000319940.1, ENSMUST00000319938.1, ENSMUST00000319939.1	1.17663	TRUE	-12.3667	-0.476866	0.000191287	0.0055978	0.00114993		ENSMUSG00000133663
ENSMUSG00000133676.1	ENSMUST00000320023.1, ENSMUST00000320020.1, ENSMUST00000320021.1, ENSMUST00000320022.1	1.2824	TRUE	-12.3667	-0.847533	0.000191287	0.0055978	0.00114993		ENSMUSG00000133676
ENSMUSG00000133686.1	ENSMUST00000320083.1, ENSMUST00000320081.1, ENSMUST00000320078.1, ENSMUST00000320077.1, ENSMUST00000320076.1, ENSMUST00000320075.1, ENSMUST00000320082.1, ENSMUST00000320080.1, ENSMUST00000320079.1, ENSMUST00000320074.1	2.02054	TRUE	-12.2	-0.491216	0.000356031	0.00860788	0.00182458		ENSMUSG00000133686
ENSMUSG00000133755.1	ENSMUST00000320482.1	2.06906	TRUE	9.76667	0.386002	0.0141557	0.204884	0.0364003		ENSMUSG00000133755
ENSMUSG00000133770.1	ENSMUST00000320552.1, ENSMUST00000320544.1, ENSMUST00000320555.1, ENSMUST00000320557.1, ENSMUST00000320545.1, ENSMUST00000320546.1, ENSMUST00000320556.1, ENSMUST00000320547.1, ENSMUST00000320542.1, ENSMUST00000320543.1, ENSMUST00000320548.1, ENSMUST00000320553.1, ENSMUST00000320550.1, ENSMUST00000320549.1, ENSMUST00000320558.1, ENSMUST00000320551.1, ENSMUST00000320554.1	1.77418	TRUE	9.66667	0.294513	0.0154723	0.219449	0.0391455		ENSMUSG00000133770
ENSMUSG00000133785.1	ENSMUST00000320809.1, ENSMUST00000320810.1	0.796404	TRUE	-11.6	-0.580676	0.00122643	0.0250918	0.00476529		ENSMUSG00000133785
ENSMUSG00000133986.1	ENSMUST00000321843.1	1.12657	TRUE	-11.1667	-0.50383	0.00270776	0.0520803	0.00924531		ENSMUSG00000133986
ENSMUSG00000134216.1	ENSMUST00000323309.1, ENSMUST00000323310.1, ENSMUST00000323311.1, ENSMUST00000323326.1, ENSMUST00000323312.1, ENSMUST00000323313.1, ENSMUST00000323314.1, ENSMUST00000323315.1, ENSMUST00000323327.1, ENSMUST00000323318.1, ENSMUST00000323316.1, ENSMUST00000323328.1, ENSMUST00000323323.1, ENSMUST00000323319.1, ENSMUST00000323320.1, ENSMUST00000323317.1, ENSMUST00000323321.1, ENSMUST00000323322.1, ENSMUST00000323329.1, ENSMUST00000323324.1, ENSMUST00000323325.1	0.877228	TRUE	10.3	0.395215	0.00826057	0.134203	0.0234155		ENSMUSG00000134216
ENSMUSG00000134258.1	ENSMUST00000323612.1	1.71519	TRUE	-12.1667	-0.708001	0.000400879	0.00943984	0.00201148		ENSMUSG00000134258
ENSMUSG00000134302.1	ENSMUST00000323804.1	0.947481	TRUE	-11.1667	-0.523661	0.00270776	0.0520803	0.00924531		ENSMUSG00000134302
ENSMUSG00000134377.1	ENSMUST00000324156.1, ENSMUST00000324157.1, ENSMUST00000324160.1, ENSMUST00000324161.1, ENSMUST00000324158.1, ENSMUST00000324162.1, ENSMUST00000324159.1, ENSMUST00000324164.1, ENSMUST00000324163.1, ENSMUST00000324165.1	0.826196	TRUE	-10.6333	-0.587691	0.00552764	0.0967271	0.0167346		ENSMUSG00000134377
ENSMUSG00000134447.1	ENSMUST00000324419.1	1.23344	TRUE	9.53333	0.0754705	0.0173774	0.239934	0.0429948		ENSMUSG00000134447
ENSMUSG00000134490.1	ENSMUST00000324959.1, ENSMUST00000324960.1	0.798486	TRUE	-11.2333	-0.975038	0.00244875	0.047547	0.00851934		ENSMUSG00000134490
ENSMUSG00000134533.1	ENSMUST00000325168.1, ENSMUST00000325169.1	1.34992	TRUE	-12.1	-0.756824	0.000470895	0.0107469	0.00226952		ENSMUSG00000134533
ENSMUSG00000134535.1	ENSMUST00000325171.1, ENSMUST00000325172.1, ENSMUST00000325173.1	0.899006	TRUE	-11.0667	-0.506408	0.00313472	0.0593752	0.0104072		ENSMUSG00000134535
ENSMUSG00000134570.1	ENSMUST00000325443.1, ENSMUST00000325442.1	1.2212	TRUE	-12.4667	-1.1534	8.46604e-05	0.00371755	0.000607953		ENSMUSG00000134570
ENSMUSG00000134599.1	ENSMUST00000325555.1, ENSMUST00000325548.1, ENSMUST00000325552.1, ENSMUST00000325556.1, ENSMUST00000325547.1, ENSMUST00000325559.1, ENSMUST00000325558.1, ENSMUST00000325557.1, ENSMUST00000325553.1, ENSMUST00000325554.1, ENSMUST00000325551.1, ENSMUST00000325550.1, ENSMUST00000325549.1	1.3484	TRUE	10.9667	0.516008	0.00358731	0.0668755	0.0116427		ENSMUSG00000134599
ENSMUSG00000134651.1	ENSMUST00000326033.1	2.72222	TRUE	-12.4667	-0.324494	8.46604e-05	0.00371755	0.000607953		ENSMUSG00000134651
ENSMUSG00000134786.1	ENSMUST00000326976.1, ENSMUST00000326977.1	2.21661	TRUE	11.7	1.03562	0.00101501	0.0210718	0.00410589		ENSMUSG00000134786
ENSMUSG00000134823.1	ENSMUST00000327150.1	0.851861	TRUE	10.0667	0.203776	0.0106466	0.164089	0.028854		ENSMUSG00000134823
ENSMUSG00000134862.1	ENSMUST00000327318.1	1.131	TRUE	-12.4667	-0.910968	8.46604e-05	0.00371755	0.000607953		ENSMUSG00000134862
ENSMUSG00000134904.1	ENSMUST00000327569.1	0.707486	TRUE	-10.6667	-0.459937	0.00531027	0.0935437	0.0161728		ENSMUSG00000134904
ENSMUSG00000134939.1	ENSMUST00000327685.1, ENSMUST00000327687.1, ENSMUST00000327686.1, ENSMUST00000327688.1, ENSMUST00000327693.1, ENSMUST00000327692.1, ENSMUST00000327691.1, ENSMUST00000327690.1, ENSMUST00000327689.1	1.67004	TRUE	-10.3667	-0.53103	0.00767939	0.126573	0.0220194		ENSMUSG00000134939
ENSMUSG00000135048.1	ENSMUST00000328344.1, ENSMUST00000328334.1, ENSMUST00000328326.1, ENSMUST00000328325.1, ENSMUST00000328345.1, ENSMUST00000328335.1, ENSMUST00000328319.1, ENSMUST00000328336.1, ENSMUST00000328329.1, ENSMUST00000328328.1, ENSMUST00000328327.1, ENSMUST00000328320.1, ENSMUST00000328342.1, ENSMUST00000328337.1, ENSMUST00000328330.1, ENSMUST00000328321.1, ENSMUST00000328343.1, ENSMUST00000328322.1, ENSMUST00000328323.1, ENSMUST00000328339.1, ENSMUST00000328338.1, ENSMUST00000328340.1, ENSMUST00000328331.1, ENSMUST00000328324.1, ENSMUST00000328332.1, ENSMUST00000328333.1, ENSMUST00000328341.1	1.9642	TRUE	-12	-0.391837	0.000586216	0.0129166	0.00266764		ENSMUSG00000135048
ENSMUSG00000135050.1	ENSMUST00000328347.1, ENSMUST00000328348.1	2.22953	TRUE	9.5	0.244759	0.0178949	0.245389	0.0440162		ENSMUSG00000135050
ENSMUSG00000135102.1	ENSMUST00000328628.1	1.33641	TRUE	11.2667	0.35956	0.00232107	0.0452819	0.00813995		ENSMUSG00000135102
ENSMUSG00000135115.1	ENSMUST00000328715.1, ENSMUST00000328716.1, ENSMUST00000328717.1	1.49121	TRUE	-10.1333	-0.54194	0.00990664	0.155041	0.0271823		ENSMUSG00000135115
ENSMUSG00000135184.1	ENSMUST00000328947.1, ENSMUST00000328948.1, ENSMUST00000328949.1	0.825908	TRUE	-12.1	-1.19093	0.000470895	0.0107469	0.00226952		ENSMUSG00000135184
ENSMUSG00000135201.1	ENSMUST00000328999.1	1.34136	TRUE	-11.6667	-0.543367	0.00108411	0.0223877	0.00432773		ENSMUSG00000135201
ENSMUSG00000135210.1	ENSMUST00000329041.1, ENSMUST00000329042.1, ENSMUST00000329043.1, ENSMUST00000329046.1, ENSMUST00000329045.1	0.687865	TRUE	-10.9	-0.0988007	0.00390262	0.0719683	0.012466		ENSMUSG00000135210
ENSMUSG00000135216.1	ENSMUST00000329065.1	1.52152	TRUE	-11.2667	-0.457792	0.00232107	0.0452819	0.00813995		ENSMUSG00000135216
ENSMUSG00000135279.1	ENSMUST00000329328.1, ENSMUST00000329329.1, ENSMUST00000329330.1, ENSMUST00000329331.1, ENSMUST00000329332.1	0.945442	TRUE	-12.1	-0.660329	0.000470895	0.0107469	0.00226952		ENSMUSG00000135279
ENSMUSG00000135333.1	ENSMUST00000329535.1	0.692052	TRUE	-10.1333	-2.05476	0.00990664	0.155041	0.0271823		ENSMUSG00000135333
ENSMUSG00000135361.1	ENSMUST00000329631.1	1.42122	TRUE	-10.7333	-0.361193	0.00489109	0.0873004	0.0151195		ENSMUSG00000135361
ENSMUSG00000135421.1	ENSMUST00000329964.1	1.0543	TRUE	10.3333	0.332168	0.00798051	0.130546	0.0227693		ENSMUSG00000135421
ENSMUSG00000135486.1	ENSMUST00000330402.1, ENSMUST00000330403.1, ENSMUST00000330404.1, ENSMUST00000330405.1, ENSMUST00000330406.1	1.4025	TRUE	-11.7333	-0.401331	0.000962383	0.0200689	0.0039257		ENSMUSG00000135486
ENSMUSG00000135556.1	ENSMUST00000330841.1	1.61551	TRUE	-10.3	-0.372663	0.00826057	0.134203	0.0234155		ENSMUSG00000135556
ENSMUSG00000135575.1	ENSMUST00000330998.1, ENSMUST00000331000.1, ENSMUST00000330999.1	1.22562	TRUE	-9.76667	-0.55071	0.0141557	0.204884	0.0364003		ENSMUSG00000135575
ENSMUSG00000135622.1	ENSMUST00000331346.1	1.41563	TRUE	-11.1	-0.412778	0.00299652	0.0570378	0.0100445		ENSMUSG00000135622
ENSMUSG00000135640.1	ENSMUST00000331415.1, ENSMUST00000331416.1, ENSMUST00000331417.1, ENSMUST00000331418.1, ENSMUST00000331419.1, ENSMUST00000331420.1, ENSMUST00000331421.1, ENSMUST00000331427.1, ENSMUST00000331422.1, ENSMUST00000331423.1, ENSMUST00000331424.1, ENSMUST00000331425.1, ENSMUST00000331426.1	0.691693	TRUE	-11.2667	-2.46967	0.00232107	0.0452819	0.00813995		ENSMUSG00000135640
ENSMUSG00000135675.1	ENSMUST00000331590.1, ENSMUST00000331593.1, ENSMUST00000331591.1, ENSMUST00000331592.1	0.860384	TRUE	-11.6	-1.32483	0.00122643	0.0250918	0.00476529		ENSMUSG00000135675
ENSMUSG00000135739.1	ENSMUST00000332164.1, ENSMUST00000332163.1, ENSMUST00000332167.1, ENSMUST00000332166.1, ENSMUST00000332165.1, ENSMUST00000332169.1, ENSMUST00000332168.1	0.713213	TRUE	-11.0667	-0.634935	0.00313472	0.0593752	0.0104072		ENSMUSG00000135739
ENSMUSG00000135902.1	ENSMUST00000332838.1	1.48713	TRUE	-11	-0.437447	0.00342532	0.0642173	0.0111883		ENSMUSG00000135902
ENSMUSG00000135962.1	ENSMUST00000333257.1	1.9616	TRUE	12.3667	0.701437	0.000191287	0.0055978	0.00114993		ENSMUSG00000135962
ENSMUSG00000136000.1	ENSMUST00000333417.1	1.10881	TRUE	-10.0667	-0.217514	0.0106466	0.164089	0.028854		ENSMUSG00000136000
ENSMUSG00000136177.1	ENSMUST00000334592.1, ENSMUST00000334559.1, ENSMUST00000334560.1, ENSMUST00000334561.1, ENSMUST00000334562.1, ENSMUST00000334563.1, ENSMUST00000334564.1, ENSMUST00000334567.1, ENSMUST00000334566.1, ENSMUST00000334568.1, ENSMUST00000334569.1, ENSMUST00000334594.1, ENSMUST00000334570.1, ENSMUST00000334571.1, ENSMUST00000334593.1, ENSMUST00000334565.1, ENSMUST00000334573.1, ENSMUST00000334574.1, ENSMUST00000334575.1, ENSMUST00000334576.1, ENSMUST00000334577.1, ENSMUST00000334578.1, ENSMUST00000334579.1, ENSMUST00000334580.1, ENSMUST00000334572.1, ENSMUST00000334582.1, ENSMUST00000334581.1, ENSMUST00000334583.1, ENSMUST00000334584.1, ENSMUST00000334585.1, ENSMUST00000334586.1, ENSMUST00000334587.1, ENSMUST00000334588.1, ENSMUST00000334589.1, ENSMUST00000334590.1, ENSMUST00000334591.1, ENSMUST00000334595.1, ENSMUST00000334596.1, ENSMUST00000334597.1	1.96456	TRUE	-10.8667	-0.435509	0.00410535	0.0751886	0.0130317		ENSMUSG00000136177
ENSMUSG00000136293.1	ENSMUST00000335156.1, ENSMUST00000335152.1, ENSMUST00000335151.1, ENSMUST00000335159.1, ENSMUST00000335153.1, ENSMUST00000335150.1, ENSMUST00000335148.1, ENSMUST00000335141.1, ENSMUST00000335160.1, ENSMUST00000335145.1, ENSMUST00000335157.1, ENSMUST00000335154.1, ENSMUST00000335142.1, ENSMUST00000335161.1, ENSMUST00000335158.1, ENSMUST00000335149.1, ENSMUST00000335147.1, ENSMUST00000335146.1, ENSMUST00000335144.1, ENSMUST00000335143.1, ENSMUST00000335162.1, ENSMUST00000335155.1	1.95641	TRUE	11.8	0.45042	0.000853011	0.0179842	0.00356269		ENSMUSG00000136293
ENSMUSG00000136329.1	ENSMUST00000335272.1, ENSMUST00000335275.1, ENSMUST00000335273.1, ENSMUST00000335276.1, ENSMUST00000335274.1	1.25807	TRUE	-10.1333	-0.452177	0.00990664	0.155041	0.0271823		ENSMUSG00000136329
ENSMUSG00000136330.1	ENSMUST00000335277.1	0.904877	TRUE	-10.8	-0.334276	0.00448746	0.0811492	0.0140487		ENSMUSG00000136330
ENSMUSG00000136399.1	ENSMUST00000335557.1, ENSMUST00000335556.1, ENSMUST00000335560.1, ENSMUST00000335558.1, ENSMUST00000335559.1, ENSMUST00000335561.1, ENSMUST00000335563.1, ENSMUST00000335562.1, ENSMUST00000335564.1, ENSMUST00000335565.1	1.24091	TRUE	-11.1667	-0.631076	0.00270776	0.0520803	0.00924531		ENSMUSG00000136399
ENSMUSG00000136429.1	ENSMUST00000335716.1, ENSMUST00000335717.1, ENSMUST00000335709.1, ENSMUST00000335708.1, ENSMUST00000335712.1, ENSMUST00000335710.1, ENSMUST00000335711.1, ENSMUST00000335715.1, ENSMUST00000335714.1, ENSMUST00000335713.1	1.31954	TRUE	-11.7333	-0.541517	0.000962383	0.0200689	0.0039257		ENSMUSG00000136429
ENSMUSG00000136525.1	ENSMUST00000336252.1	2.65576	TRUE	12.5	0.673762	4.57624e-07	1.55344e-05	3.68324e-06		ENSMUSG00000136525
ENSMUSG00000136652.1	ENSMUST00000336992.1, ENSMUST00000336994.1, ENSMUST00000336993.1, ENSMUST00000336995.1, ENSMUST00000336984.1, ENSMUST00000336996.1, ENSMUST00000336997.1, ENSMUST00000336985.1, ENSMUST00000336986.1, ENSMUST00000336987.1, ENSMUST00000336988.1, ENSMUST00000336989.1, ENSMUST00000336990.1, ENSMUST00000336991.1	1.48636	TRUE	-12.0667	-0.635788	0.000507505	0.0114336	0.00239888		ENSMUSG00000136652
ENSMUSG00000136666.1	ENSMUST00000337038.1	1.49704	TRUE	11.8667	0.401159	0.00075691	0.0161541	0.00324568		ENSMUSG00000136666
ENSMUSG00000136702.1	ENSMUST00000337307.1	2.32165	TRUE	-12.0667	-0.302257	0.000507505	0.0114336	0.00239888		ENSMUSG00000136702
ENSMUSG00000136766.1	ENSMUST00000337566.1, ENSMUST00000337567.1, ENSMUST00000337568.1	0.706179	TRUE	-11.8333	-0.654649	0.000800842	0.0169904	0.00339147		ENSMUSG00000136766
ENSMUSG00000136791.1	ENSMUST00000337612.1	0.675863	TRUE	12	0.618339	0.000586216	0.0129166	0.00266764		ENSMUSG00000136791
ENSMUSG00000136796.1	ENSMUST00000337663.1, ENSMUST00000337642.1, ENSMUST00000337664.1, ENSMUST00000337644.1, ENSMUST00000337643.1, ENSMUST00000337646.1, ENSMUST00000337645.1, ENSMUST00000337665.1, ENSMUST00000337655.1, ENSMUST00000337652.1, ENSMUST00000337651.1, ENSMUST00000337650.1, ENSMUST00000337649.1, ENSMUST00000337647.1, ENSMUST00000337648.1, ENSMUST00000337653.1, ENSMUST00000337654.1, ENSMUST00000337656.1, ENSMUST00000337657.1, ENSMUST00000337659.1, ENSMUST00000337658.1, ENSMUST00000337660.1, ENSMUST00000337662.1, ENSMUST00000337661.1	1.92626	TRUE	12.4	0.640871	0.00015605	0.0049669	0.00098186		ENSMUSG00000136796
ENSMUSG00000136970.1	ENSMUST00000338576.1	1.12216	TRUE	-12.1	-0.763538	0.000470895	0.0107469	0.00226952		ENSMUSG00000136970
ENSMUSG00000137035.1	ENSMUST00000339016.1, ENSMUST00000339017.1, ENSMUST00000339018.1	0.89269	TRUE	-11.6667	-0.330966	0.00108411	0.0223877	0.00432773		ENSMUSG00000137035
ENSMUSG00000137158.1	ENSMUST00000340103.1, ENSMUST00000340104.1	0.629934	TRUE	-10.9667	-0.931913	0.00358731	0.0668755	0.0116427		ENSMUSG00000137158
ENSMUSG00000137280.1	ENSMUST00000340740.1, ENSMUST00000340741.1, ENSMUST00000340742.1, ENSMUST00000340743.1, ENSMUST00000340744.1, ENSMUST00000340745.1, ENSMUST00000340746.1, ENSMUST00000340749.1, ENSMUST00000340747.1, ENSMUST00000340750.1, ENSMUST00000340748.1	1.30205	TRUE	-12.5	-1.2561	4.57624e-07	1.55344e-05	3.68324e-06		ENSMUSG00000137280
ENSMUSG00000137425.1	ENSMUST00000341754.1, ENSMUST00000341747.1, ENSMUST00000341748.1, ENSMUST00000341756.1, ENSMUST00000341749.1, ENSMUST00000341752.1, ENSMUST00000341750.1, ENSMUST00000341746.1, ENSMUST00000341751.1, ENSMUST00000341753.1, ENSMUST00000341755.1	0.817906	TRUE	-10.2	-0.108654	0.00923256	0.146635	0.0256321		ENSMUSG00000137425
ENSMUSG00000137458.1	ENSMUST00000341907.1	1.85914	TRUE	-12.3667	-0.448353	0.000191287	0.0055978	0.00114993		ENSMUSG00000137458
ENSMUSG00000137459.1	ENSMUST00000341912.1	1.41224	TRUE	10.4667	0.233557	0.00681906	0.114968	0.0199398		ENSMUSG00000137459
ENSMUSG00000137524.1	ENSMUST00000342182.1	0.886217	TRUE	10.1	0.828441	0.0102467	0.159221	0.0279573		ENSMUSG00000137524
ENSMUSG00000137637.1	ENSMUST00000342736.1	1.24753	TRUE	11.9667	0.397522	0.000631979	0.0137822	0.00283108		ENSMUSG00000137637
ENSMUSG00000137750.1	ENSMUST00000343316.1, ENSMUST00000343317.1, ENSMUST00000343318.1	2.03922	TRUE	9.46667	0.201031	0.0184821	0.251524	0.0452211		ENSMUSG00000137750
ENSMUSG00000137773.1	ENSMUST00000343467.1, ENSMUST00000343468.1, ENSMUST00000343465.1, ENSMUST00000343466.1	1.89324	TRUE	-11.9	-0.337034	0.000725334	0.0155537	0.00315423		ENSMUSG00000137773
ENSMUSG00000137937.1	ENSMUST00000344440.1	0.78302	TRUE	-10.0333	-0.130439	0.0109953	0.168292	0.0296556		ENSMUSG00000137937
ENSMUSG00000137951.1	ENSMUST00000344570.1, ENSMUST00000344571.1, ENSMUST00000344572.1	2.33006	TRUE	12.5	0.655659	4.57624e-07	1.55344e-05	3.68324e-06		ENSMUSG00000137951
ENSMUSG00000137952.1	ENSMUST00000344576.1, ENSMUST00000344575.1, ENSMUST00000344573.1, ENSMUST00000344574.1, ENSMUST00000344578.1, ENSMUST00000344577.1, ENSMUST00000344579.1, ENSMUST00000344580.1, ENSMUST00000344581.1	0.918486	TRUE	-9.63333	-0.421177	0.0159281	0.224411	0.0400668		ENSMUSG00000137952
ENSMUSG00000138064.1	ENSMUST00000345317.1, ENSMUST00000345316.1, ENSMUST00000345315.1, ENSMUST00000345295.1, ENSMUST00000345294.1, ENSMUST00000345293.1, ENSMUST00000345319.1, ENSMUST00000345318.1, ENSMUST00000345296.1, ENSMUST00000345297.1, ENSMUST00000345299.1, ENSMUST00000345321.1, ENSMUST00000345300.1, ENSMUST00000345298.1, ENSMUST00000345320.1, ENSMUST00000345301.1, ENSMUST00000345303.1, ENSMUST00000345302.1, ENSMUST00000345306.1, ENSMUST00000345304.1, ENSMUST00000345305.1, ENSMUST00000345309.1, ENSMUST00000345307.1, ENSMUST00000345308.1, ENSMUST00000345310.1, ENSMUST00000345311.1, ENSMUST00000345313.1, ENSMUST00000345312.1, ENSMUST00000345314.1, ENSMUST00000345322.1	0.908863	TRUE	9.33333	0.494332	0.0207587	0.274803	0.0497063		ENSMUSG00000138064
ENSMUSG00000138098.1	ENSMUST00000345540.1	2.15442	TRUE	10.3667	0.448142	0.00767939	0.126573	0.0220194		ENSMUSG00000138098
ENSMUSG00000138110.1	ENSMUST00000345586.1	1.49485	TRUE	10.2333	0.347789	0.00888706	0.14226	0.0248528		ENSMUSG00000138110
ENSMUSG00000138188.1	ENSMUST00000346301.1	1.82289	TRUE	-11.1333	-0.329321	0.00284642	0.0544734	0.00964192		ENSMUSG00000138188
ENSMUSG00000138276.1	ENSMUST00000346748.1, ENSMUST00000346749.1	1.11498	TRUE	12.2667	1.1668	0.000284642	0.00729347	0.00154842		ENSMUSG00000138276
ENSMUSG00000138303.1	ENSMUST00000347043.1	2.10191	TRUE	12.2	0.565647	0.000356031	0.00860788	0.00182458		ENSMUSG00000138303
ENSMUSG00000138329.1	ENSMUST00000347132.1, ENSMUST00000347131.1	0.687996	TRUE	12.4	1.40157	0.00015605	0.0049669	0.00098186		ENSMUSG00000138329
ENSMUSG00000138373.1	ENSMUST00000347547.1, ENSMUST00000347548.1, ENSMUST00000347549.1	1.52452	TRUE	10.2333	0.459601	0.00888706	0.14226	0.0248528		ENSMUSG00000138373
ENSMUSG00000138374.1	ENSMUST00000347550.1, ENSMUST00000347551.1	1.39629	TRUE	9.36667	0.336796	0.0201739	0.268897	0.0485614		ENSMUSG00000138374
ENSMUSG00000138576.1	ENSMUST00000348735.1, ENSMUST00000348734.1, ENSMUST00000348736.1	0.758565	TRUE	-10.8667	-0.213989	0.00410535	0.0751886	0.0130317		ENSMUSG00000138576
ENSMUSG00000138818.1	ENSMUST00000349765.1, ENSMUST00000349760.1, ENSMUST00000349761.1, ENSMUST00000349762.1, ENSMUST00000349763.1, ENSMUST00000349764.1	1.15634	TRUE	-12.1	-0.580345	0.000470895	0.0107469	0.00226952		ENSMUSG00000138818
ENSMUSG00000138877.1	ENSMUST00000350135.1, ENSMUST00000350136.1	0.724854	TRUE	-9.76667	-1.20833	0.0141557	0.204884	0.0364003		ENSMUSG00000138877
ENSMUSG00000138926.1	ENSMUST00000350386.1	0.772248	TRUE	-9.33333	-0.122759	0.0207587	0.274803	0.0497063		ENSMUSG00000138926
ENSMUSG00000139133.1	ENSMUST00000351290.1, ENSMUST00000351308.1, ENSMUST00000351307.1, ENSMUST00000351297.1, ENSMUST00000351295.1, ENSMUST00000351293.1, ENSMUST00000351292.1, ENSMUST00000351291.1, ENSMUST00000351296.1, ENSMUST00000351294.1, ENSMUST00000351301.1, ENSMUST00000351298.1, ENSMUST00000351300.1, ENSMUST00000351306.1, ENSMUST00000351299.1, ENSMUST00000351302.1, ENSMUST00000351303.1, ENSMUST00000351305.1, ENSMUST00000351304.1	0.831149	TRUE	11.7	0.57714	0.00101501	0.0210718	0.00410589		ENSMUSG00000139133
ENSMUSG00000139174.1	ENSMUST00000351607.1, ENSMUST00000351612.1, ENSMUST00000351608.1, ENSMUST00000351609.1, ENSMUST00000351610.1, ENSMUST00000351611.1	1.2612	TRUE	-10.0333	-0.465537	0.0109953	0.168292	0.0296556		ENSMUSG00000139174
ENSMUSG00000139259.1	ENSMUST00000352338.1	1.04359	TRUE	-11.4667	-0.32621	0.0015994	0.0321111	0.00592875		ENSMUSG00000139259
ENSMUSG00000139264.1	ENSMUST00000352354.1, ENSMUST00000352353.1, ENSMUST00000352351.1, ENSMUST00000352355.1, ENSMUST00000352350.1, ENSMUST00000352352.1, ENSMUST00000352356.1, ENSMUST00000352357.1	1.4425	TRUE	-11.5	-0.388171	0.00145067	0.0293262	0.00543273		ENSMUSG00000139264
ENSMUSG00000139293.1	ENSMUST00000352513.1, ENSMUST00000352512.1, ENSMUST00000352511.1, ENSMUST00000352514.1, ENSMUST00000352508.1, ENSMUST00000352507.1, ENSMUST00000352509.1, ENSMUST00000352510.1	2.10194	TRUE	-12.3333	-0.463982	0.000218287	0.00608502	0.00126224		ENSMUSG00000139293
ENSMUSG00000139421.1	ENSMUST00000353172.1, ENSMUST00000353169.1, ENSMUST00000353171.1, ENSMUST00000353170.1, ENSMUST00000353173.1, ENSMUST00000353174.1	0.825196	TRUE	-10.4	-0.0637413	0.00742541	0.123187	0.0214488		ENSMUSG00000139421
ENSMUSG00000139502.1	ENSMUST00000353585.1, ENSMUST00000353586.1, ENSMUST00000353587.1	1.06623	TRUE	-12.3333	-0.65493	0.000218287	0.00608502	0.00126224		ENSMUSG00000139502
ENSMUSG00000139503.1	ENSMUST00000353589.1, ENSMUST00000353588.1	1.63477	TRUE	12.0333	0.792919	0.00055464	0.0123207	0.00256997		ENSMUSG00000139503
ENSMUSG00000139570.1	ENSMUST00000353947.1, ENSMUST00000353948.1, ENSMUST00000353949.1	1.13074	TRUE	-12.4	-1.21676	0.00015605	0.0049669	0.00098186		ENSMUSG00000139570
ENSMUSG00000139753.1	ENSMUST00000355257.1	0.781527	TRUE	-10.8333	-0.331359	0.00428702	0.0780399	0.0135161		ENSMUSG00000139753
ENSMUSG00000139787.1	ENSMUST00000355383.1, ENSMUST00000355381.1, ENSMUST00000355382.1	1.01352	TRUE	-12.4333	-0.974697	0.000123101	0.00438394	0.000818375		ENSMUSG00000139787
ENSMUSG00000139891.1	ENSMUST00000356183.1, ENSMUST00000356184.1, ENSMUST00000356185.1, ENSMUST00000356186.1, ENSMUST00000356187.1, ENSMUST00000356188.1, ENSMUST00000356189.1, ENSMUST00000356190.1	4.01982	TRUE	12.5	0.764926	4.57624e-07	1.55344e-05	3.68324e-06		ENSMUSG00000139891
ENSMUSG00000139960.1	ENSMUST00000356573.1, ENSMUST00000356580.1, ENSMUST00000356581.1, ENSMUST00000356574.1, ENSMUST00000356588.1, ENSMUST00000356575.1, ENSMUST00000356585.1, ENSMUST00000356583.1, ENSMUST00000356578.1, ENSMUST00000356577.1, ENSMUST00000356584.1, ENSMUST00000356582.1, ENSMUST00000356576.1, ENSMUST00000356586.1, ENSMUST00000356579.1, ENSMUST00000356587.1	0.983163	TRUE	-11.3667	-1.02087	0.00195268	0.0386347	0.00704009		ENSMUSG00000139960
ENSMUSG00000140014.1	ENSMUST00000357057.1	0.85271	TRUE	9.93333	0.921657	0.0120973	0.181341	0.0319843		ENSMUSG00000140014
ENSMUSG00000140077.1	ENSMUST00000357647.1, ENSMUST00000357645.1, ENSMUST00000357648.1, ENSMUST00000357649.1, ENSMUST00000357650.1, ENSMUST00000357646.1, ENSMUST00000357659.1, ENSMUST00000357660.1, ENSMUST00000357657.1, ENSMUST00000357656.1, ENSMUST00000357655.1, ENSMUST00000357652.1, ENSMUST00000357653.1, ENSMUST00000357654.1, ENSMUST00000357651.1, ENSMUST00000357658.1, ENSMUST00000357663.1, ENSMUST00000357661.1, ENSMUST00000357662.1, ENSMUST00000357664.1, ENSMUST00000357665.1	2.71767	TRUE	12.4333	0.34796	0.000123101	0.00438394	0.000818375		ENSMUSG00000140077
ENSMUSG00000140129.1	ENSMUST00000357965.1, ENSMUST00000357966.1	2.62441	TRUE	12.0667	0.263603	0.000507505	0.0114336	0.00239888		ENSMUSG00000140129
ENSMUSG00000140143.1	ENSMUST00000358050.1, ENSMUST00000358052.1, ENSMUST00000358051.1, ENSMUST00000358053.1, ENSMUST00000358054.1	2.78556	TRUE	10.1333	0.445166	0.00990664	0.155041	0.0271823		ENSMUSG00000140143
ENSMUSG00000140231.1	ENSMUST00000358549.1, ENSMUST00000358548.1	0.81419	TRUE	-9.56667	-0.549411	0.016895	0.23481	0.0420586		ENSMUSG00000140231
ENSMUSG00000140275.1	ENSMUST00000358725.1, ENSMUST00000358726.1, ENSMUST00000358727.1, ENSMUST00000358728.1, ENSMUST00000358729.1	1.27139	TRUE	-11.4	-0.777038	0.00183141	0.036411	0.00665669		ENSMUSG00000140275
ENSMUSG00000140307.1	ENSMUST00000358912.1, ENSMUST00000358913.1, ENSMUST00000358918.1, ENSMUST00000358919.1, ENSMUST00000358916.1, ENSMUST00000358917.1, ENSMUST00000358915.1, ENSMUST00000358914.1	0.658801	TRUE	-10.5667	-0.281632	0.00597932	0.103232	0.0178375		ENSMUSG00000140307
ENSMUSG00000140331.1	ENSMUST00000359092.1, ENSMUST00000359095.1, ENSMUST00000359094.1, ENSMUST00000359096.1, ENSMUST00000359098.1, ENSMUST00000359099.1, ENSMUST00000359097.1, ENSMUST00000359093.1	1.98999	TRUE	12.5	1.87318	4.57624e-07	1.55344e-05	3.68324e-06		ENSMUSG00000140331
ENSMUSG00000140466.1	ENSMUST00000359682.1, ENSMUST00000359680.1, ENSMUST00000359679.1, ENSMUST00000359683.1, ENSMUST00000359684.1, ENSMUST00000359686.1, ENSMUST00000359685.1, ENSMUST00000359681.1	0.833966	TRUE	-12.5	-1.75832	4.57624e-07	1.55344e-05	3.68324e-06		ENSMUSG00000140466
ENSMUSG00000140518.1	ENSMUST00000359954.1, ENSMUST00000359955.1, ENSMUST00000359956.1, ENSMUST00000359953.1, ENSMUST00000359952.1, ENSMUST00000359951.1, ENSMUST00000359957.1	1.92938	TRUE	11.7667	0.549509	0.000899231	0.0188651	0.00371526		ENSMUSG00000140518
ENSMUSG00000140578.1	ENSMUST00000360364.1	0.956468	TRUE	-10.3	-0.47906	0.00826057	0.134203	0.0234155		ENSMUSG00000140578
ENSMUSG00000140586.1	ENSMUST00000360378.1, ENSMUST00000360380.1, ENSMUST00000360379.1, ENSMUST00000360381.1, ENSMUST00000360382.1	0.705368	TRUE	-11.4333	-1.67777	0.00171792	0.0343148	0.00630606		ENSMUSG00000140586
ENSMUSG00000140667.1	ENSMUST00000360700.1, ENSMUST00000360701.1, ENSMUST00000360703.1, ENSMUST00000360702.1, ENSMUST00000360705.1, ENSMUST00000360704.1, ENSMUST00000360707.1, ENSMUST00000360706.1	1.05601	TRUE	-11.3333	-0.718774	0.00207121	0.0407913	0.00739905		ENSMUSG00000140667
ENSMUSG00000140700.1	ENSMUST00000360838.1	1.21553	TRUE	10.1333	0.648863	0.00990664	0.155041	0.0271823		ENSMUSG00000140700
ENSMUSG00000140760.1	ENSMUST00000361091.1, ENSMUST00000361092.1, ENSMUST00000361100.1, ENSMUST00000361101.1, ENSMUST00000361096.1, ENSMUST00000361093.1, ENSMUST00000361098.1, ENSMUST00000361099.1, ENSMUST00000361094.1, ENSMUST00000361095.1, ENSMUST00000361097.1	2.28094	TRUE	-11.7	-0.23467	0.00101501	0.0210718	0.00410589		ENSMUSG00000140760
ENSMUSG00000140901.1	ENSMUST00000361822.1	1.61016	TRUE	12.4	0.626717	0.00015605	0.0049669	0.00098186		ENSMUSG00000140901
ENSMUSG00000140976.1	ENSMUST00000362353.1, ENSMUST00000362354.1	1.11174	TRUE	12.3333	0.365467	0.000218287	0.00608502	0.00126224		ENSMUSG00000140976
ENSMUSG00000140979.1	ENSMUST00000362363.1, ENSMUST00000362362.1	0.857728	TRUE	11.6333	0.878011	0.00115001	0.023641	0.0045361		ENSMUSG00000140979
ENSMUSG00000141004.1	ENSMUST00000362501.1	0.958834	TRUE	11.1667	0.547467	0.00270776	0.0520803	0.00924531		ENSMUSG00000141004
ENSMUSG00000141158.1	ENSMUST00000363471.1, ENSMUST00000363472.1, ENSMUST00000363473.1, ENSMUST00000363474.1	2.11901	TRUE	11.4	0.770253	0.00183141	0.036411	0.00665669		ENSMUSG00000141158
ENSMUSG00000141213.1	ENSMUST00000363841.1, ENSMUST00000363842.1	1.66142	TRUE	-10.1667	-0.511568	0.00954466	0.150547	0.0263446		ENSMUSG00000141213
ENSMUSG00000141341.1	ENSMUST00000364695.1, ENSMUST00000364696.1, ENSMUST00000364697.1, ENSMUST00000364694.1, ENSMUST00000364698.1, ENSMUST00000364699.1	1.12972	TRUE	-12.4667	-0.965896	8.46604e-05	0.00371755	0.000607953		ENSMUSG00000141341
ENSMUSG00000141380.1	ENSMUST00000364875.1	1.34556	TRUE	10.3	0.210255	0.00826057	0.134203	0.0234155		ENSMUSG00000141380
ENSMUSG00000141403.1	ENSMUST00000365089.1	1.10497	TRUE	-9.63333	-0.491714	0.0159281	0.224411	0.0400668		ENSMUSG00000141403
ENSMUSG00000141422.1	ENSMUST00000365188.1, ENSMUST00000365189.1, ENSMUST00000365190.1	2.34709	TRUE	12.5	0.681261	4.57624e-07	1.55344e-05	3.68324e-06		ENSMUSG00000141422
ENSMUSG00000141504.1	ENSMUST00000365603.1	2.02576	TRUE	-12.4333	-0.614696	0.000123101	0.00438394	0.000818375		ENSMUSG00000141504
ENSMUSG00000141614.1	ENSMUST00000366146.1, ENSMUST00000366147.1	1.47362	TRUE	-11.1	-0.330708	0.00299652	0.0570378	0.0100445		ENSMUSG00000141614
ENSMUSG00000141666.1	ENSMUST00000366354.1, ENSMUST00000366353.1, ENSMUST00000366352.1, ENSMUST00000366351.1, ENSMUST00000366355.1, ENSMUST00000366356.1, ENSMUST00000366357.1, ENSMUST00000366358.1, ENSMUST00000366359.1	1.34415	TRUE	-9.43333	-0.698633	0.0190285	0.257183	0.0463143		ENSMUSG00000141666
ENSMUSG00000141748.1	ENSMUST00000366760.1, ENSMUST00000366765.1, ENSMUST00000366766.1, ENSMUST00000366764.1, ENSMUST00000366762.1, ENSMUST00000366763.1, ENSMUST00000366761.1	1.4316	TRUE	-12.4	-0.156881	0.00015605	0.0049669	0.00098186		ENSMUSG00000141748
ENSMUSG00000141774.1	ENSMUST00000366943.1	2.07016	TRUE	-11.9333	-0.265467	0.000678656	0.0146671	0.00298811		ENSMUSG00000141774
ENSMUSG00000141779.1	ENSMUST00000367060.1, ENSMUST00000367061.1, ENSMUST00000367062.1	2.49364	TRUE	-9.86667	-0.335375	0.012873	0.190332	0.0336483		ENSMUSG00000141779
ENSMUSG00000141786.1	ENSMUST00000367081.1, ENSMUST00000367080.1	1.70105	TRUE	-11.7667	-0.0898006	0.000899231	0.0188651	0.00371526		ENSMUSG00000141786
ENSMUSG00000141893.1	ENSMUST00000367934.1, ENSMUST00000367933.1	1.28346	TRUE	-12.4	-0.779065	0.00015605	0.0049669	0.00098186		ENSMUSG00000141893
ENSMUSG00000141937.1	ENSMUST00000368133.1, ENSMUST00000368130.1, ENSMUST00000368134.1, ENSMUST00000368132.1, ENSMUST00000368131.1	1.22099	TRUE	-11.6333	-0.627353	0.00115001	0.023641	0.0045361		ENSMUSG00000141937
ENSMUSG00000142028.1	ENSMUST00000368517.1, ENSMUST00000368516.1	1.43102	TRUE	10.6	0.483799	0.00576972	0.100231	0.0173568		ENSMUSG00000142028
ENSMUSG00000142059.1	ENSMUST00000368675.1, ENSMUST00000368674.1	1.23131	TRUE	-9.83333	-0.48212	0.0132972	0.195187	0.0345875		ENSMUSG00000142059
ENSMUSG00000142256.1	ENSMUST00000369834.1, ENSMUST00000369835.1, ENSMUST00000369836.1, ENSMUST00000369837.1, ENSMUST00000369833.1, ENSMUST00000369832.1	1.7882	TRUE	-11.3	-0.335403	0.00220117	0.0431366	0.007792		ENSMUSG00000142256
ENSMUSG00000142277.1	ENSMUST00000370028.1, ENSMUST00000370029.1, ENSMUST00000370030.1, ENSMUST00000370031.1, ENSMUST00000370032.1, ENSMUST00000370033.1	0.764701	TRUE	-10.1667	-0.186577	0.00954466	0.150547	0.0263446		ENSMUSG00000142277
ENSMUSG00000142392.1	ENSMUST00000370700.1, ENSMUST00000370701.1	2.19609	TRUE	-12	-0.574558	0.000586216	0.0129166	0.00266764		ENSMUSG00000142392
ENSMUSG00000142406.1	ENSMUST00000370757.1, ENSMUST00000370758.1	0.77248	TRUE	-10.5	-0.6699	0.00649872	0.110543	0.0191311		ENSMUSG00000142406
ENSMUSG00000142420.1	ENSMUST00000370827.1, ENSMUST00000370828.1	0.972321	TRUE	9.93333	0.375787	0.0120973	0.181341	0.0319843		ENSMUSG00000142420
ENSMUSG00000142456.1	ENSMUST00000371011.1, ENSMUST00000371013.1, ENSMUST00000371012.1, ENSMUST00000371014.1, ENSMUST00000371015.1, ENSMUST00000371017.1, ENSMUST00000371016.1, ENSMUST00000371019.1, ENSMUST00000371018.1	1.50662	TRUE	-10.2667	-0.274544	0.0085832	0.138373	0.0241888		ENSMUSG00000142456
ENSMUSG00000142703.1	ENSMUST00000372848.1	2.04428	TRUE	12.5	0.561729	4.57624e-07	1.55344e-05	3.68324e-06		ENSMUSG00000142703
ENSMUSG00000142746.1	ENSMUST00000373061.1	1.80914	TRUE	10.5	0.270434	0.00649872	0.110543	0.0191311		ENSMUSG00000142746
ENSMUSG00000142802.1	ENSMUST00000373313.1, ENSMUST00000373314.1, ENSMUST00000373311.1, ENSMUST00000373312.1, ENSMUST00000373310.1, ENSMUST00000373309.1, ENSMUST00000373308.1, ENSMUST00000373316.1, ENSMUST00000373315.1, ENSMUST00000373317.1	1.56877	TRUE	10.2333	0.349674	0.00888706	0.14226	0.0248528		ENSMUSG00000142802
ENSMUSG00000142908.1	ENSMUST00000373770.1, ENSMUST00000373771.1, ENSMUST00000373769.1	2.45749	TRUE	12.1667	0.305205	0.000400879	0.00943984	0.00201148		ENSMUSG00000142908
ENSMUSG00000142959.1	ENSMUST00000373987.1, ENSMUST00000373988.1, ENSMUST00000373999.1, ENSMUST00000373990.1, ENSMUST00000373989.1, ENSMUST00000373998.1, ENSMUST00000373996.1, ENSMUST00000373991.1, ENSMUST00000373997.1, ENSMUST00000373992.1, ENSMUST00000373993.1, ENSMUST00000373994.1, ENSMUST00000374003.1, ENSMUST00000374002.1, ENSMUST00000373995.1, ENSMUST00000374000.1, ENSMUST00000374001.1, ENSMUST00000374004.1	1.34489	TRUE	-10.5	-0.585366	0.00649872	0.110543	0.0191311		ENSMUSG00000142959
ENSMUSG00000142993.1	ENSMUST00000374280.1	2.12754	TRUE	12.4333	0.531383	0.000123101	0.00438394	0.000818375		ENSMUSG00000142993
ENSMUSG00000142997.1	ENSMUST00000374327.1, ENSMUST00000374328.1	1.56198	TRUE	11.2	0.537122	0.00257734	0.049808	0.00887768		ENSMUSG00000142997
ENSMUSG00000143157.1	ENSMUST00000375057.1, ENSMUST00000375058.1, ENSMUST00000375060.1, ENSMUST00000375059.1, ENSMUST00000375056.1	1.32633	TRUE	-10.9333	-0.413964	0.00374016	0.0693574	0.0120492		ENSMUSG00000143157
ENSMUSG00000143272.1	ENSMUST00000375746.1	0.787348	TRUE	-10.9333	-1.09608	0.00374016	0.0693574	0.0120492		ENSMUSG00000143272
ENSMUSG00000143363.1	ENSMUST00000376361.1, ENSMUST00000376362.1, ENSMUST00000376363.1, ENSMUST00000376365.1, ENSMUST00000376364.1, ENSMUST00000376366.1	2.05499	TRUE	12.5	0.706298	4.57624e-07	1.55344e-05	3.68324e-06		ENSMUSG00000143363
ENSMUSG00000143486.1	ENSMUST00000377224.1, ENSMUST00000377225.1, ENSMUST00000377228.1, ENSMUST00000377227.1, ENSMUST00000377226.1	1.37124	TRUE	9.93333	0.346052	0.0120973	0.181341	0.0319843		ENSMUSG00000143486
ENSMUSG00000143523.1	ENSMUST00000377588.1, ENSMUST00000377570.1, ENSMUST00000377571.1, ENSMUST00000377575.1, ENSMUST00000377580.1, ENSMUST00000377572.1, ENSMUST00000377573.1, ENSMUST00000377586.1, ENSMUST00000377574.1, ENSMUST00000377567.1, ENSMUST00000377581.1, ENSMUST00000377583.1, ENSMUST00000377582.1, ENSMUST00000377568.1, ENSMUST00000377569.1, ENSMUST00000377587.1, ENSMUST00000377584.1, ENSMUST00000377576.1, ENSMUST00000377577.1, ENSMUST00000377578.1, ENSMUST00000377585.1, ENSMUST00000377579.1	1.43394	TRUE	-12.1333	-0.463829	0.00044115	0.0101905	0.00216629		ENSMUSG00000143523
ENSMUSG00000143537.1	ENSMUST00000377662.1, ENSMUST00000377664.1, ENSMUST00000377663.1, ENSMUST00000377661.1, ENSMUST00000377665.1	2.15076	TRUE	-12.4333	-0.450634	0.000123101	0.00438394	0.000818375		ENSMUSG00000143537
ENSMUSG00000143590.1	ENSMUST00000378054.1	1.01938	TRUE	-11.3333	-1.14532	0.00207121	0.0407913	0.00739905		ENSMUSG00000143590
ENSMUSG00000143604.1	ENSMUST00000378151.1	1.37274	TRUE	10.6333	0.393465	0.00552764	0.0967271	0.0167346		ENSMUSG00000143604
ENSMUSG00000143660.1	ENSMUST00000378383.1	1.11774	TRUE	-9.73333	-0.777376	0.014579	0.209606	0.037287		ENSMUSG00000143660
ENSMUSG00000143696.1	ENSMUST00000378637.1	1.39186	TRUE	-11.6667	-0.604338	0.00108411	0.0223877	0.00432773		ENSMUSG00000143696
ENSMUSG00000143741.1	ENSMUST00000378846.1, ENSMUST00000378847.1, ENSMUST00000378848.1	2.4908	TRUE	11.9	0.28047	0.000725334	0.0155537	0.00315423		ENSMUSG00000143741
ENSMUSG00000143801.1	ENSMUST00000379312.1, ENSMUST00000379320.1, ENSMUST00000379311.1, ENSMUST00000379315.1, ENSMUST00000379314.1, ENSMUST00000379316.1, ENSMUST00000379313.1, ENSMUST00000379319.1, ENSMUST00000379318.1, ENSMUST00000379321.1, ENSMUST00000379322.1, ENSMUST00000379323.1, ENSMUST00000379325.1, ENSMUST00000379326.1, ENSMUST00000379324.1	1.53662	TRUE	-11.0667	-0.375499	0.00313472	0.0593752	0.0104072		ENSMUSG00000143801
ENSMUSG00000143860.1	ENSMUST00000379582.1, ENSMUST00000379584.1, ENSMUST00000379583.1, ENSMUST00000379580.1, ENSMUST00000379581.1, ENSMUST00000379585.1	1.71717	TRUE	-10.5667	-0.4316	0.00597932	0.103232	0.0178375		ENSMUSG00000143860
ENSMUSG00000143865.1	ENSMUST00000379601.1, ENSMUST00000379602.1	1.46197	TRUE	-10.2333	-0.380409	0.00888706	0.14226	0.0248528		ENSMUSG00000143865
ENSMUSG00000143881.1	ENSMUST00000379641.1	1.59867	TRUE	11.3	0.559143	0.00220117	0.0431366	0.007792		ENSMUSG00000143881
ENSMUSG00000143934.1	ENSMUST00000380184.1, ENSMUST00000380185.1, ENSMUST00000380186.1, ENSMUST00000380187.1	1.5788	TRUE	-12.4667	-0.843716	8.46604e-05	0.00371755	0.000607953		ENSMUSG00000143934
ENSMUSG00000143972.1	ENSMUST00000380440.1, ENSMUST00000380439.1, ENSMUST00000380438.1, ENSMUST00000380437.1, ENSMUST00000380435.1, ENSMUST00000380436.1, ENSMUST00000380434.1, ENSMUST00000380433.1, ENSMUST00000380432.1, ENSMUST00000380431.1, ENSMUST00000380442.1, ENSMUST00000380441.1	1.47049	TRUE	9.7	0.46162	0.015032	0.214618	0.0382443		ENSMUSG00000143972
ENSMUSG00000143980.1	ENSMUST00000380503.1, ENSMUST00000380500.1, ENSMUST00000380501.1, ENSMUST00000380502.1, ENSMUST00000380504.1	0.813939	TRUE	-9.86667	-0.073145	0.012873	0.190332	0.0336483		ENSMUSG00000143980
ENSMUSG00000144010.1	ENSMUST00000380705.1, ENSMUST00000380706.1, ENSMUST00000380707.1, ENSMUST00000380708.1, ENSMUST00000380709.1, ENSMUST00000380710.1, ENSMUST00000380711.1, ENSMUST00000380712.1, ENSMUST00000380713.1, ENSMUST00000380714.1, ENSMUST00000380715.1, ENSMUST00000380721.1, ENSMUST00000380716.1, ENSMUST00000380718.1, ENSMUST00000380717.1, ENSMUST00000380719.1, ENSMUST00000380720.1	1.2464	TRUE	-9.5	-0.489097	0.0178949	0.245389	0.0440162		ENSMUSG00000144010
ENSMUSG00000144054.1	ENSMUST00000380871.1, ENSMUST00000380872.1, ENSMUST00000380873.1	0.606012	TRUE	-10.1333	-0.693263	0.00990664	0.155041	0.0271823		ENSMUSG00000144054
ENSMUSG00000144191.1	ENSMUST00000381694.1	1.2614	TRUE	-9.8	-0.450456	0.01372	0.199984	0.0354637		ENSMUSG00000144191
ENSMUSG00000144194.3	ENSMUST00000256329.1, ENSMUST00000256332.1, ENSMUST00000256330.1, ENSMUST00000256334.1, ENSMUST00000256331.1, ENSMUST00000256335.1, ENSMUST00000256333.1, ENSMUST00000155691.2, ENSMUST00000256337.1, ENSMUST00000256338.1, ENSMUST00000256336.1, ENSMUST00000256339.1	2.71637	TRUE	-12.4333	-0.211809	0.000123101	0.00438394	0.000818375		ENSMUSG00000144194
ENSMUSG00000144212.1	ENSMUST00000281091.1, ENSMUST00000281068.1, ENSMUST00000281132.1, ENSMUST00000281084.1, ENSMUST00000281077.1, ENSMUST00000281093.1, ENSMUST00000281083.1, ENSMUST00000281123.1, ENSMUST00000281125.1, ENSMUST00000281078.1, ENSMUST00000281124.1, ENSMUST00000281085.1, ENSMUST00000281136.1, ENSMUST00000281071.1, ENSMUST00000281142.1, ENSMUST00000281108.1, ENSMUST00000281072.1, ENSMUST00000281070.1, ENSMUST00000281069.1, ENSMUST00000281113.1, ENSMUST00000281080.1, ENSMUST00000281096.1, ENSMUST00000281094.1, ENSMUST00000281086.1, ENSMUST00000281144.1, ENSMUST00000281138.1, ENSMUST00000281137.1, ENSMUST00000281126.1, ENSMUST00000281109.1, ENSMUST00000281097.1, ENSMUST00000281095.1, ENSMUST00000281066.1, ENSMUST00000281127.1, ENSMUST00000281135.1, ENSMUST00000281115.1, ENSMUST00000281107.1, ENSMUST00000281092.1, ENSMUST00000281073.1, ENSMUST00000281087.1, ENSMUST00000281110.1, ENSMUST00000281089.1, ENSMUST00000281134.1, ENSMUST00000281128.1, ENSMUST00000281114.1, ENSMUST00000281112.1, ENSMUST00000281099.1, ENSMUST00000281088.1, ENSMUST00000281074.1, ENSMUST00000281129.1, ENSMUST00000281090.1, ENSMUST00000281079.1, ENSMUST00000281139.1, ENSMUST00000281081.1, ENSMUST00000281100.1, ENSMUST00000281104.1, ENSMUST00000281101.1, ENSMUST00000281098.1, ENSMUST00000281146.1, ENSMUST00000281130.1, ENSMUST00000281105.1, ENSMUST00000281075.1, ENSMUST00000281131.1, ENSMUST00000281102.1, ENSMUST00000281111.1, ENSMUST00000281106.1, ENSMUST00000281082.1, ENSMUST00000281076.1, ENSMUST00000281103.1, ENSMUST00000281133.1, ENSMUST00000281140.1, ENSMUST00000281145.1	3.71431	TRUE	12.2333	0.110213	0.000310269	0.00776383	0.00163177		ENSMUSG00000144212
ENSMUSG00000144217.1	ENSMUST00000369017.1, ENSMUST00000369022.1, ENSMUST00000369038.1, ENSMUST00000369037.1, ENSMUST00000369039.1, ENSMUST00000369023.1, ENSMUST00000369040.1, ENSMUST00000369024.1, ENSMUST00000369035.1, ENSMUST00000369041.1, ENSMUST00000369042.1, ENSMUST00000369026.1, ENSMUST00000369044.1, ENSMUST00000369043.1, ENSMUST00000369027.1, ENSMUST00000369047.1, ENSMUST00000369031.1, ENSMUST00000369048.1	3.01291	TRUE	-12.5	-0.351166	4.57624e-07	1.55344e-05	3.68324e-06		ENSMUSG00000144217
ENSMUSG00000144222.1	ENSMUST00000100540.10	1.36173	TRUE	9.7	0.682956	0.015032	0.214618	0.0382443		ENSMUSG00000144222
ENSMUSG00000144223.1	ENSMUST00000129349.2, ENSMUST00000100539.10, ENSMUST00000129399.2, ENSMUST00000141733.8, ENSMUST00000110985.2	3.17698	TRUE	9.5	0.0793215	0.0178949	0.245389	0.0440162		ENSMUSG00000144223
ENSMUSG00000144226.1	ENSMUST00000238181.2, ENSMUST00000237119.2	2.53306	TRUE	-10.1333	-0.199857	0.00990664	0.155041	0.0271823		ENSMUSG00000144226
ENSMUSG00002074930.1	ENSMUST00020182326.1	2.10078	TRUE	-11.1333	-2.64922	0.00284642	0.0544734	0.00964192		ENSMUSG00002074930
ENSMUSG00002076083.1	ENSMUST00000105569.5, ENSMUST00020183129.1, ENSMUST00020183325.1, ENSMUST00020182958.1, ENSMUST00020183764.1, ENSMUST00020182026.1, ENSMUST00020183430.1, ENSMUST00020183559.1	3.11286	TRUE	-9.53333	-0.0937723	0.0173774	0.239934	0.0429948	Klhl17	ENSMUSG00002076083

### Sheet: WTRS2_total_DEG
gene_id	tx_ids	log10mean	keep	stat	log2FC	pvalue	locfdr	qvalue	SYMBOL	ensembl_gene_id
ENSMUSG00000000001.5	ENSMUST00000000001.5	3.03136	TRUE	-9.86667	-0.113475	0.013888	0.184337	0.0475972	Gnai3	ENSMUSG00000000001
ENSMUSG00000000058.7	ENSMUST00000000058.7, ENSMUST00000115459.2, ENSMUST00000115462.2	3.05586	TRUE	-12.5	-0.288231	4.57624e-07	2.36132e-05	6.11621e-06	Cav2	ENSMUSG00000000058
ENSMUSG00000000078.8	ENSMUST00000000080.8, ENSMUST00000222857.2, ENSMUST00000221734.2	3.3175	TRUE	12.2	0.0857327	0.00064525	0.0175298	0.00515728	Klf6	ENSMUSG00000000078
ENSMUSG00000000088.8	ENSMUST00000213678.2, ENSMUST00000000090.8, ENSMUST00000214154.2	3.50428	TRUE	12	0.125163	0.00101409	0.0239927	0.00705283	Cox5a	ENSMUSG00000000088
ENSMUSG00000000093.7	ENSMUST00000000095.7	1.82868	TRUE	-11.6	-0.350908	0.00203185	0.0409764	0.0114492	Tbx2	ENSMUSG00000000093
ENSMUSG00000000120.7	ENSMUST00000000122.7	1.54883	TRUE	-11.1667	-0.691044	0.00378638	0.0673312	0.0181249	Ngfr	ENSMUSG00000000120
ENSMUSG00000000126.12	ENSMUST00000000128.10, ENSMUST00000108783.4	2.92385	TRUE	-12.5	-0.390951	4.57624e-07	2.36132e-05	6.11621e-06	Wnt9a	ENSMUSG00000000126
ENSMUSG00000000142.16	ENSMUST00000052915.14, ENSMUST00000140821.2, ENSMUST00000152909.2, ENSMUST00000144511.2, ENSMUST00000106711.2, ENSMUST00000144130.2, ENSMUST00000139682.2	2.9922	TRUE	-9.83333	-0.0548011	0.0143062	0.188468	0.0485812	Axin2	ENSMUSG00000000142
ENSMUSG00000000148.18	ENSMUST00000041588.13, ENSMUST00000153440.8, ENSMUST00000110806.8, ENSMUST00000131905.8, ENSMUST00000124892.2, ENSMUST00000100505.3	2.8808	TRUE	-11.1333	-0.115673	0.00394884	0.0696197	0.0186613	Brat1	ENSMUSG00000000148
ENSMUSG00000000149.11	ENSMUST00000000153.9, ENSMUST00000198447.2	3.36684	TRUE	-12.4	-0.102954	0.000308896	0.0116782	0.00310773	Gna12	ENSMUSG00000000149
ENSMUSG00000000171.6	ENSMUST00000000175.6	3.38139	TRUE	11.4	0.0866566	0.00279288	0.0528109	0.0144827	Sdhd	ENSMUSG00000000171
ENSMUSG00000000184.13	ENSMUST00000000188.12, ENSMUST00000201564.2, ENSMUST00000201985.2, ENSMUST00000201902.4, ENSMUST00000202363.2, ENSMUST00000201066.2, ENSMUST00000201637.2, ENSMUST00000201857.2	3.43841	TRUE	-11.9333	-0.184963	0.00116328	0.0265677	0.00774528	Ccnd2	ENSMUSG00000000184
ENSMUSG00000000197.9	ENSMUST00000000201.7, ENSMUST00000228860.2, ENSMUST00000227818.2, ENSMUST00000227541.2, ENSMUST00000226617.2, ENSMUST00000228789.2, ENSMUST00000228766.2	3.59968	TRUE	-12.5	-0.0935959	4.57624e-07	2.36132e-05	6.11621e-06	Nalcn	ENSMUSG00000000197
ENSMUSG00000000202.10	ENSMUST00000156053.8, ENSMUST00000000206.4, ENSMUST00000156192.2, ENSMUST00000141481.2, ENSMUST00000146853.2, ENSMUST00000141386.2, ENSMUST00000137965.2	2.60175	TRUE	10.6667	0.178125	0.0065605	0.103873	0.0271773	Btbd17	ENSMUSG00000000202
ENSMUSG00000000214.12	ENSMUST00000000219.10, ENSMUST00000105929.11, ENSMUST00000124951.8, ENSMUST00000138482.9, ENSMUST00000123057.2, ENSMUST00000140344.2	1.9326	TRUE	10.1	0.386275	0.0113715	0.158588	0.0409037	Th	ENSMUSG00000000214
ENSMUSG00000000223.14	ENSMUST00000113228.8, ENSMUST00000153424.8, ENSMUST00000113224.9, ENSMUST00000113226.2, ENSMUST00000142146.8, ENSMUST00000000228.5	3.65814	TRUE	-12.5	-0.402177	4.57624e-07	2.36132e-05	6.11621e-06	Drp2	ENSMUSG00000000223
ENSMUSG00000000253.14	ENSMUST00000000260.13, ENSMUST00000128873.2, ENSMUST00000129176.2, ENSMUST00000222227.2	3.00231	TRUE	-11.8667	-0.164227	0.00131704	0.029192	0.00842999	Gmpr	ENSMUSG00000000253
ENSMUSG00000000266.12	ENSMUST00000128809.2, ENSMUST00000112990.8, ENSMUST00000112988.8, ENSMUST00000112993.2, ENSMUST00000140144.2	2.96077	TRUE	-12.5	-0.230784	4.57624e-07	2.36132e-05	6.11621e-06	Mid2	ENSMUSG00000000266
ENSMUSG00000000276.12	ENSMUST00000107894.8, ENSMUST00000000285.9, ENSMUST00000152772.2	3.54185	TRUE	-10.3667	-0.0607887	0.00889163	0.131447	0.0339211	Dgke	ENSMUSG00000000276
ENSMUSG00000000317.12	ENSMUST00000000326.12, ENSMUST00000153449.2, ENSMUST00000140542.2	1.95392	TRUE	-12.3667	-0.493461	0.000375709	0.0128099	0.00361356	Bcl6b	ENSMUSG00000000317
ENSMUSG00000000320.11	ENSMUST00000000329.9, ENSMUST00000108574.3	1.30849	TRUE	-11.8	-0.732865	0.00147538	0.0318616	0.00911507	Alox12	ENSMUSG00000000320
ENSMUSG00000000326.14	ENSMUST00000165430.8, ENSMUST00000115609.10, ENSMUST00000000335.12, ENSMUST00000147720.3	3.35377	TRUE	9.8	0.0589783	0.0147053	0.192373	0.0495666	Comt	ENSMUSG00000000326
ENSMUSG00000000378.16	ENSMUST00000000388.15, ENSMUST00000159007.8, ENSMUST00000109722.9, ENSMUST00000161501.8, ENSMUST00000144293.2, ENSMUST00000160633.8, ENSMUST00000109721.3, ENSMUST00000161667.2	3.04802	TRUE	10.2	0.1115	0.0103931	0.148112	0.0381633	Ccm2	ENSMUSG00000000378
ENSMUSG00000000392.18	ENSMUST00000102732.10, ENSMUST00000152085.9, ENSMUST00000128139.3, ENSMUST00000000402.16, ENSMUST00000174234.8, ENSMUST00000174448.8, ENSMUST00000172676.8, ENSMUST00000136297.8, ENSMUST00000173745.2	2.11998	TRUE	-12.4	-0.397552	0.000308896	0.0116782	0.00310773	Fap	ENSMUSG00000000392
ENSMUSG00000000402.3	ENSMUST00000000412.3	1.66045	TRUE	-11.5	-0.371363	0.002365	0.0462417	0.0127857	Egfl6	ENSMUSG00000000402
ENSMUSG00000000409.15	ENSMUST00000167288.8, ENSMUST00000067240.11, ENSMUST00000102596.8, ENSMUST00000132030.2, ENSMUST00000127943.2, ENSMUST00000123640.2, ENSMUST00000139957.2, ENSMUST00000134336.3	1.59325	TRUE	-12.3	-0.624302	0.000483709	0.0146864	0.00426898	Lck	ENSMUSG00000000409
ENSMUSG00000000420.16	ENSMUST00000000430.14, ENSMUST00000170243.8, ENSMUST00000164998.8, ENSMUST00000178605.2, ENSMUST00000171583.2, ENSMUST00000164066.2, ENSMUST00000169474.2, ENSMUST00000170191.2	3.22976	TRUE	-12.5	-0.142535	4.57624e-07	2.36132e-05	6.11621e-06	Galnt1	ENSMUSG00000000420
ENSMUSG00000000441.18	ENSMUST00000130528.8, ENSMUST00000112949.8, ENSMUST00000000451.14, ENSMUST00000203759.2, ENSMUST00000203276.2, ENSMUST00000203142.2, ENSMUST00000124553.4, ENSMUST00000203826.3, ENSMUST00000204512.2, ENSMUST00000147979.3, ENSMUST00000127503.2	3.43066	TRUE	-10.9667	-0.071366	0.00475609	0.0806834	0.0214024	Raf1	ENSMUSG00000000441
ENSMUSG00000000530.17	ENSMUST00000000542.14, ENSMUST00000144229.8, ENSMUST00000130432.8, ENSMUST00000120028.8, ENSMUST00000117984.8, ENSMUST00000119063.8, ENSMUST00000121718.8, ENSMUST00000124151.2, ENSMUST00000120754.2, ENSMUST00000128868.2, ENSMUST00000128525.2	2.66315	TRUE	10.6333	0.150185	0.00679617	0.10677	0.0278787	Acvrl1	ENSMUSG00000000530
ENSMUSG00000000532.12	ENSMUST00000000544.12	3.7253	TRUE	-10.8333	-0.106618	0.00551437	0.0906623	0.023904	Acvr1b	ENSMUSG00000000532
ENSMUSG00000000560.10	ENSMUST00000197284.5, ENSMUST00000198625.5, ENSMUST00000197124.5, ENSMUST00000000572.7, ENSMUST00000199861.2, ENSMUST00000199012.2	3.42031	TRUE	12.5	0.306472	4.57624e-07	2.36132e-05	6.11621e-06	Gabra2	ENSMUSG00000000560
ENSMUSG00000000561.15	ENSMUST00000010278.12, ENSMUST00000127464.8, ENSMUST00000130994.8, ENSMUST00000128005.2, ENSMUST00000151263.3	3.25787	TRUE	-10.5667	-0.0935717	0.00723915	0.112144	0.0290844	Wdr77	ENSMUSG00000000561
ENSMUSG00000000567.6	ENSMUST00000000579.3	2.76466	TRUE	11	0.161265	0.00457944	0.0783038	0.0208436	Sox9	ENSMUSG00000000567
ENSMUSG00000000568.16	ENSMUST00000172361.8, ENSMUST00000019128.15, ENSMUST00000112939.10, ENSMUST00000072750.13, ENSMUST00000171106.8, ENSMUST00000171640.8, ENSMUST00000164833.2, ENSMUST00000168396.2, ENSMUST00000170654.2, ENSMUST00000171786.8, ENSMUST00000170912.2	3.64609	TRUE	12.4333	0.122248	0.000253524	0.0107766	0.0027064	Hnrnpd	ENSMUSG00000000568
ENSMUSG00000000581.9	ENSMUST00000131227.2, ENSMUST00000135568.2, ENSMUST00000000594.9, ENSMUST00000156784.2, ENSMUST00000130330.2	3.054	TRUE	10.5	0.128721	0.0077041	0.117688	0.0303662	C1d	ENSMUSG00000000581
ENSMUSG00000000600.16	ENSMUST00000199845.5, ENSMUST00000080085.9, ENSMUST00000199475.2, ENSMUST00000200577.5, ENSMUST00000200386.5, ENSMUST00000171023.8, ENSMUST00000198079.2, ENSMUST00000196098.2, ENSMUST00000197742.2, ENSMUST00000197611.2, ENSMUST00000199234.2, ENSMUST00000200004.2	3.33732	TRUE	12.5	0.232191	4.57624e-07	2.36132e-05	6.11621e-06	Krit1	ENSMUSG00000000600
ENSMUSG00000000627.16	ENSMUST00000000641.15, ENSMUST00000125579.2, ENSMUST00000203911.3, ENSMUST00000203271.2	3.25435	TRUE	-11.3667	-0.0728302	0.00291506	0.0546495	0.0149495	Sema4f	ENSMUSG00000000627
ENSMUSG00000000732.10	ENSMUST00000105393.3, ENSMUST00000217675.2, ENSMUST00000219038.2, ENSMUST00000219633.2	1.85836	TRUE	-10.5667	-0.255772	0.00723915	0.112144	0.0290844	Icosl	ENSMUSG00000000732
ENSMUSG00000000738.19	ENSMUST00000142541.8, ENSMUST00000125975.8, ENSMUST00000149248.9, ENSMUST00000108868.11, ENSMUST00000153285.9, ENSMUST00000128803.8, ENSMUST00000153492.8, ENSMUST00000142150.2, ENSMUST00000128234.8, ENSMUST00000130787.8, ENSMUST00000152972.2, ENSMUST00000135991.2, ENSMUST00000212364.2	3.24257	TRUE	-12.1333	-0.149829	0.000768808	0.0197061	0.00583536	Spg7	ENSMUSG00000000738
ENSMUSG00000000743.10	ENSMUST00000000759.9, ENSMUST00000167655.2, ENSMUST00000212107.2, ENSMUST00000172336.2	3.44053	TRUE	10.1	0.0626561	0.0113715	0.158588	0.0409037	Chmp1a	ENSMUSG00000000743
ENSMUSG00000000804.15	ENSMUST00000108075.9, ENSMUST00000000821.15, ENSMUST00000173156.2, ENSMUST00000174602.2, ENSMUST00000172515.2, ENSMUST00000172950.2, ENSMUST00000173271.8, ENSMUST00000172595.2, ENSMUST00000174809.2	3.80628	TRUE	11.6667	0.0796831	0.00182272	0.037599	0.0105594	Usp32	ENSMUSG00000000804
ENSMUSG00000000811.15	ENSMUST00000000828.14, ENSMUST00000101171.3	2.20984	TRUE	-12.5	-0.611391	4.57624e-07	2.36132e-05	6.11621e-06	Txnrd3	ENSMUSG00000000811
ENSMUSG00000000823.17	ENSMUST00000108789.9, ENSMUST00000128553.8, ENSMUST00000155947.2, ENSMUST00000135561.2, ENSMUST00000140103.2, ENSMUST00000150552.2, ENSMUST00000132538.2, ENSMUST00000131866.2, ENSMUST00000133598.2, ENSMUST00000153998.2	3.54437	TRUE	-12.5	-0.17454	4.57624e-07	2.36132e-05	6.11621e-06	Zfp512b	ENSMUSG00000000823
ENSMUSG00000000826.17	ENSMUST00000072334.12, ENSMUST00000116365.9, ENSMUST00000108797.8, ENSMUST00000152578.8, ENSMUST00000108796.2, ENSMUST00000141523.2	4.13123	TRUE	-11.9333	-0.08653	0.00116328	0.0265677	0.00774528	Dnajc5	ENSMUSG00000000826
ENSMUSG00000000861.16	ENSMUST00000000881.13, ENSMUST00000109516.8, ENSMUST00000124148.2, ENSMUST00000109514.8, ENSMUST00000118955.2, ENSMUST00000127494.2	3.4369	TRUE	10.2667	0.0776963	0.00976753	0.141261	0.0363426	Bcl11a	ENSMUSG00000000861
ENSMUSG00000000876.12	ENSMUST00000000896.11, ENSMUST00000109703.3	2.69452	TRUE	-10.7	-0.134654	0.00633626	0.101091	0.0264388	Pxmp4	ENSMUSG00000000876
ENSMUSG00000000881.13	ENSMUST00000000901.13, ENSMUST00000113736.9, ENSMUST00000087984.11, ENSMUST00000147863.8, ENSMUST00000113735.3, ENSMUST00000151020.8, ENSMUST00000148076.2, ENSMUST00000146772.2	3.93903	TRUE	12.5	0.0797169	4.57624e-07	2.36132e-05	6.11621e-06	Dlg3	ENSMUSG00000000881
ENSMUSG00000000889.9	ENSMUST00000000910.7, ENSMUST00000155290.2	1.19316	TRUE	-11.8333	-0.755629	0.00139438	0.0305002	0.00878098	Dbh	ENSMUSG00000000889
ENSMUSG00000000901.18	ENSMUST00000132869.2, ENSMUST00000120281.8, ENSMUST00000000924.13, ENSMUST00000152222.3, ENSMUST00000133897.2, ENSMUST00000219728.2	1.63766	TRUE	-11.9	-0.559744	0.00124474	0.0279618	0.00809524	Mmp11	ENSMUSG00000000901
ENSMUSG00000000934.10	ENSMUST00000000958.9, ENSMUST00000230774.2, ENSMUST00000230469.2	2.5089	TRUE	-11.9667	-0.22077	0.00107725	0.025086	0.00735395	Top1mt	ENSMUSG00000000934
ENSMUSG00000000948.17	ENSMUST00000179360.3, ENSMUST00000189432.7, ENSMUST00000191456.2, ENSMUST00000191491.2	2.20686	TRUE	-11.8667	-0.344647	0.00131704	0.029192	0.00842999		ENSMUSG00000000948
ENSMUSG00000001016.13	ENSMUST00000196769.5, ENSMUST00000197644.2, ENSMUST00000198738.5, ENSMUST00000001042.10, ENSMUST00000198325.5, ENSMUST00000198641.2	3.40957	TRUE	-12.4	-0.0846023	0.000308896	0.0116782	0.00310773	Ilf2	ENSMUSG00000001016
ENSMUSG00000001018.16	ENSMUST00000107352.2, ENSMUST00000149884.2, ENSMUST00000185005.2, ENSMUST00000184877.8, ENSMUST00000107351.2	3.11174	TRUE	-12.5	-0.182423	4.57624e-07	2.36132e-05	6.11621e-06	Snapin	ENSMUSG00000001018
ENSMUSG00000001021.14	ENSMUST00000200508.5, ENSMUST00000200290.5, ENSMUST00000001047.8, ENSMUST00000196635.2	1.30823	TRUE	11.6333	0.791955	0.00192568	0.0392689	0.0110157	S100a3	ENSMUSG00000001021
ENSMUSG00000001034.18	ENSMUST00000101085.9, ENSMUST00000128478.2, ENSMUST00000152755.8, ENSMUST00000079080.13, ENSMUST00000108714.2, ENSMUST00000125840.8, ENSMUST00000153441.2, ENSMUST00000126495.8, ENSMUST00000129272.8, ENSMUST00000139663.8, ENSMUST00000135521.2, ENSMUST00000139932.8, ENSMUST00000123360.8, ENSMUST00000140779.2	2.92618	TRUE	-12.4333	-0.256845	0.000253524	0.0107766	0.0027064	Mapk7	ENSMUSG00000001034
ENSMUSG00000001082.13	ENSMUST00000001109.11, ENSMUST00000114331.10, ENSMUST00000130347.8, ENSMUST00000128670.2, ENSMUST00000114329.8, ENSMUST00000137150.8, ENSMUST00000136010.8, ENSMUST00000148270.8, ENSMUST00000202378.4, ENSMUST00000202065.2, ENSMUST00000134156.8, ENSMUST00000201147.2, ENSMUST00000155577.8, ENSMUST00000149657.5, ENSMUST00000137506.6, ENSMUST00000200717.2, ENSMUST00000126257.6, ENSMUST00000151247.8, ENSMUST00000138212.2, ENSMUST00000137744.3, ENSMUST00000124668.2	2.72871	TRUE	-10.2	-0.133116	0.0103931	0.148112	0.0381633	Mfsd10	ENSMUSG00000001082
ENSMUSG00000001089.15	ENSMUST00000170102.8, ENSMUST00000105849.9, ENSMUST00000142248.2, ENSMUST00000129230.3, ENSMUST00000063021.7, ENSMUST00000001116.5, ENSMUST00000168936.2	3.55671	TRUE	12.4333	0.159269	0.000253524	0.0107766	0.0027064	Luzp1	ENSMUSG00000001089
ENSMUSG00000001098.16	ENSMUST00000102581.11, ENSMUST00000134532.9, ENSMUST00000001125.6, ENSMUST00000134173.8, ENSMUST00000132646.2, ENSMUST00000135170.8, ENSMUST00000123538.2	3.22512	TRUE	9.83333	0.0746688	0.0143062	0.188468	0.0485812	Kctd10	ENSMUSG00000001098
ENSMUSG00000001103.8	ENSMUST00000001130.8, ENSMUST00000125670.3	2.12333	TRUE	11.7333	0.466956	0.00164745	0.0347241	0.00984683	Sebox	ENSMUSG00000001103
ENSMUSG00000001119.8	ENSMUST00000001147.5, ENSMUST00000137599.2	3.62821	TRUE	-10.7667	-0.0941132	0.0059093	0.0957201	0.0250689	Col6a1	ENSMUSG00000001119
ENSMUSG00000001131.12	ENSMUST00000115342.10, ENSMUST00000009530.5	1.2099	TRUE	12.4333	1.63658	0.000253524	0.0107766	0.0027064	Timp1	ENSMUSG00000001131
ENSMUSG00000001138.14	ENSMUST00000001166.14, ENSMUST00000097776.4, ENSMUST00000154225.2, ENSMUST00000195264.2, ENSMUST00000135100.2	2.98062	TRUE	-11.4	-0.192323	0.00279288	0.0528109	0.0144827	Cnnm3	ENSMUSG00000001138
ENSMUSG00000001143.14	ENSMUST00000192969.6, ENSMUST00000125304.8, ENSMUST00000134594.8, ENSMUST00000001171.13, ENSMUST00000115011.8, ENSMUST00000152088.2, ENSMUST00000123583.2, ENSMUST00000193502.2	3.15326	TRUE	12.5	0.33673	4.57624e-07	2.36132e-05	6.11621e-06	Lman2l	ENSMUSG00000001143
ENSMUSG00000001150.8	ENSMUST00000170795.3, ENSMUST00000218881.2, ENSMUST00000220410.2, ENSMUST00000219811.2, ENSMUST00000218361.2, ENSMUST00000218904.2	3.38466	TRUE	11.6667	0.164938	0.00182272	0.037599	0.0105594	Mcm3ap	ENSMUSG00000001150
ENSMUSG00000001157.14	ENSMUST00000001185.14, ENSMUST00000203741.2, ENSMUST00000135880.2, ENSMUST00000113679.2	3.03793	TRUE	-10.2	-0.0681834	0.0103931	0.148112	0.0381633	Gmcl1	ENSMUSG00000001157
ENSMUSG00000001175.17	ENSMUST00000110082.11, ENSMUST00000153524.2, ENSMUST00000001204.8, ENSMUST00000127300.2	5.01148	TRUE	9.86667	0.0311213	0.013888	0.184337	0.0475972	Calm1	ENSMUSG00000001175
ENSMUSG00000001211.16	ENSMUST00000001240.12, ENSMUST00000105389.8, ENSMUST00000166360.8, ENSMUST00000105390.8, ENSMUST00000105388.8, ENSMUST00000105387.8, ENSMUST00000146296.2, ENSMUST00000219907.2, ENSMUST00000219932.2, ENSMUST00000139282.8, ENSMUST00000150828.2, ENSMUST00000138035.8, ENSMUST00000146899.2	3.97757	TRUE	-10.6	-0.0773609	0.00701263	0.109407	0.0284886	Agpat3	ENSMUSG00000001211
ENSMUSG00000001227.13	ENSMUST00000001256.11, ENSMUST00000167545.3	3.51365	TRUE	-12.5	-0.179267	4.57624e-07	2.36132e-05	6.11621e-06	Sema6b	ENSMUSG00000001227
ENSMUSG00000001229.10	ENSMUST00000223616.2, ENSMUST00000038794.6, ENSMUST00000233586.2	3.43659	TRUE	12.5	0.150916	4.57624e-07	2.36132e-05	6.11621e-06	Dpp9	ENSMUSG00000001229
ENSMUSG00000001240.14	ENSMUST00000129680.8, ENSMUST00000149006.2, ENSMUST00000128260.9, ENSMUST00000122006.8, ENSMUST00000149585.8, ENSMUST00000151830.2, ENSMUST00000138229.2, ENSMUST00000107282.4	2.60609	TRUE	11.5	0.290734	0.002365	0.0462417	0.0127857	Ramp2	ENSMUSG00000001240
ENSMUSG00000001247.17	ENSMUST00000098553.11, ENSMUST00000001279.15, ENSMUST00000108116.10, ENSMUST00000205961.2, ENSMUST00000147431.2	2.31977	TRUE	12.5	0.32666	4.57624e-07	2.36132e-05	6.11621e-06	Lsr	ENSMUSG00000001247
ENSMUSG00000001260.11	ENSMUST00000031119.6, ENSMUST00000199705.2, ENSMUST00000197068.5, ENSMUST00000200126.2	2.83989	TRUE	-10.1667	-0.173876	0.0107418	0.151879	0.039187	Gabrg1	ENSMUSG00000001260
ENSMUSG00000001333.10	ENSMUST00000102599.4, ENSMUST00000146448.2	1.74739	TRUE	-12	-0.405487	0.00101409	0.0239927	0.00705283	Sync	ENSMUSG00000001333
ENSMUSG00000001403.14	ENSMUST00000088248.13, ENSMUST00000001439.7	1.19024	TRUE	9.83333	0.218409	0.0143062	0.188468	0.0485812	Ube2c	ENSMUSG00000001403
ENSMUSG00000001415.11	ENSMUST00000001451.11, ENSMUST00000192057.6, ENSMUST00000194942.6, ENSMUST00000193007.2, ENSMUST00000192009.2, ENSMUST00000193097.2, ENSMUST00000192377.6, ENSMUST00000193224.2, ENSMUST00000194359.2	3.55854	TRUE	12.2	0.104974	0.00064525	0.0175298	0.00515728	Smg5	ENSMUSG00000001415
ENSMUSG00000001416.14	ENSMUST00000001452.14, ENSMUST00000193666.2, ENSMUST00000167000.8, ENSMUST00000164783.8, ENSMUST00000167718.2, ENSMUST00000164166.8, ENSMUST00000168062.8, ENSMUST00000163735.2, ENSMUST00000164122.2, ENSMUST00000168971.2	3.50062	TRUE	12.5	0.144487	4.57624e-07	2.36132e-05	6.11621e-06	Cct3	ENSMUSG00000001416
ENSMUSG00000001418.14	ENSMUST00000177005.8, ENSMUST00000193646.2, ENSMUST00000153716.2, ENSMUST00000152801.2, ENSMUST00000131666.2, ENSMUST00000176519.8, ENSMUST00000001454.14, ENSMUST00000176425.2, ENSMUST00000140039.2, ENSMUST00000154381.2	2.98817	TRUE	11.6667	0.109879	0.00182272	0.037599	0.0105594	Glmp	ENSMUSG00000001418
ENSMUSG00000001440.6	ENSMUST00000001479.5, ENSMUST00000132633.2, ENSMUST00000153727.3	3.83851	TRUE	-11.6333	-0.0511282	0.00192568	0.0392689	0.0110157	Kpnb1	ENSMUSG00000001440
ENSMUSG00000001467.6	ENSMUST00000001507.5, ENSMUST00000129448.2, ENSMUST00000151539.3, ENSMUST00000199909.2	3.38028	TRUE	-11.4333	-0.14838	0.00267298	0.0509911	0.0140307	Cyp51	ENSMUSG00000001467
ENSMUSG00000001493.10	ENSMUST00000057054.8	1.34775	TRUE	-11.2	-0.598306	0.00365047	0.0653994	0.01766	Meox1	ENSMUSG00000001493
ENSMUSG00000001507.17	ENSMUST00000107739.8, ENSMUST00000001548.14, ENSMUST00000120375.8, ENSMUST00000141693.2, ENSMUST00000140342.2, ENSMUST00000145671.2	2.7572	TRUE	-10.8333	-0.199483	0.00551437	0.0906623	0.023904	Itga3	ENSMUSG00000001507
ENSMUSG00000001517.15	ENSMUST00000123988.8, ENSMUST00000073316.13, ENSMUST00000112148.4, ENSMUST00000203040.3, ENSMUST00000203258.2, ENSMUST00000125456.2, ENSMUST00000136395.2, ENSMUST00000153423.2	1.85012	TRUE	-12.1667	-0.402252	0.000703368	0.0185542	0.00546781	Foxm1	ENSMUSG00000001517
ENSMUSG00000001520.13	ENSMUST00000123867.8, ENSMUST00000147155.8, ENSMUST00000001561.12, ENSMUST00000120405.4, ENSMUST00000136631.2, ENSMUST00000204836.2	2.61328	TRUE	10.8333	0.155601	0.00551437	0.0906623	0.023904	Nrip2	ENSMUSG00000001520
ENSMUSG00000001524.15	ENSMUST00000001565.15, ENSMUST00000162927.2, ENSMUST00000160535.8, ENSMUST00000160734.8, ENSMUST00000160752.9, ENSMUST00000162894.8, ENSMUST00000160039.8, ENSMUST00000162266.8, ENSMUST00000159671.8, ENSMUST00000162604.2, ENSMUST00000160711.2, ENSMUST00000159852.2	2.59616	TRUE	10.6333	0.258982	0.00679617	0.10677	0.0278787	Gtf2h4	ENSMUSG00000001524
ENSMUSG00000001542.8	ENSMUST00000001583.8, ENSMUST00000220572.2, ENSMUST00000222194.2, ENSMUST00000221432.2, ENSMUST00000223535.2, ENSMUST00000222853.2, ENSMUST00000222892.2, ENSMUST00000222564.2, ENSMUST00000221979.2	3.07006	TRUE	-10.9333	-0.270257	0.00494829	0.0832481	0.0220269	Ell2	ENSMUSG00000001542
ENSMUSG00000001555.11	ENSMUST00000001595.10, ENSMUST00000107400.3, ENSMUST00000134815.2, ENSMUST00000139084.2, ENSMUST00000125616.2	2.21667	TRUE	-11.6667	-0.467952	0.00182272	0.037599	0.0105594	Fkbp10	ENSMUSG00000001555
ENSMUSG00000001569.11	ENSMUST00000001611.11, ENSMUST00000146347.2	3.03024	TRUE	11.1333	0.17209	0.00394884	0.0696197	0.0186613	Nom1	ENSMUSG00000001569
ENSMUSG00000001627.13	ENSMUST00000001672.12, ENSMUST00000164047.2, ENSMUST00000170119.8, ENSMUST00000165027.9, ENSMUST00000171530.8, ENSMUST00000169926.8, ENSMUST00000169319.8, ENSMUST00000170752.2, ENSMUST00000164354.2, ENSMUST00000171553.2	3.09593	TRUE	12.5	0.381806	4.57624e-07	2.36132e-05	6.11621e-06	Ifrd1	ENSMUSG00000001627
ENSMUSG00000001630.14	ENSMUST00000001675.14, ENSMUST00000111644.2, ENSMUST00000203318.2	3.07159	TRUE	10.2667	0.0601038	0.00976753	0.141261	0.0363426	Stk38l	ENSMUSG00000001630
ENSMUSG00000001642.19	ENSMUST00000201392.2, ENSMUST00000142761.2, ENSMUST00000102980.11, ENSMUST00000136559.8, ENSMUST00000126991.2, ENSMUST00000154655.2	3.04673	TRUE	-12.4667	-0.156443	0.000189914	0.00982637	0.00221807	Akr1b1	ENSMUSG00000001642
ENSMUSG00000001687.16	ENSMUST00000079324.14, ENSMUST00000201595.4, ENSMUST00000164904.2, ENSMUST00000201688.4, ENSMUST00000201139.4, ENSMUST00000202938.2, ENSMUST00000201597.2	3.63771	TRUE	12.5	0.163163	4.57624e-07	2.36132e-05	6.11621e-06	Ubl3	ENSMUSG00000001687
ENSMUSG00000001729.15	ENSMUST00000001780.10, ENSMUST00000128300.9, ENSMUST00000159815.2, ENSMUST00000123563.9, ENSMUST00000127588.3, ENSMUST00000144550.9, ENSMUST00000130342.2, ENSMUST00000139388.3, ENSMUST00000127902.2	3.64301	TRUE	-12.1667	-0.152648	0.000703368	0.0185542	0.00546781	Akt1	ENSMUSG00000001729
ENSMUSG00000001751.10	ENSMUST00000001802.10, ENSMUST00000140735.3, ENSMUST00000138409.3	2.3269	TRUE	-12.5	-0.4869	4.57624e-07	2.36132e-05	6.11621e-06	Naglu	ENSMUSG00000001751
ENSMUSG00000001763.15	ENSMUST00000046750.14, ENSMUST00000115250.4, ENSMUST00000137925.2	2.84307	TRUE	11.9333	0.160041	0.00116328	0.0265677	0.00774528	Tspan33	ENSMUSG00000001763
ENSMUSG00000001767.6	ENSMUST00000001818.5, ENSMUST00000145425.2, ENSMUST00000147904.2	2.75247	TRUE	11.1	0.137861	0.00413692	0.0722421	0.0193493	Crnkl1	ENSMUSG00000001767
ENSMUSG00000001768.17	ENSMUST00000231581.2, ENSMUST00000144661.2, ENSMUST00000137180.3, ENSMUST00000142847.8, ENSMUST00000110005.8, ENSMUST00000094480.11, ENSMUST00000147976.8, ENSMUST00000150449.2, ENSMUST00000144278.2, ENSMUST00000149269.2, ENSMUST00000145874.2	3.01849	TRUE	12.5	0.367017	4.57624e-07	2.36132e-05	6.11621e-06	Rin2	ENSMUSG00000001768
ENSMUSG00000001774.9	ENSMUST00000001825.9, ENSMUST00000216526.2, ENSMUST00000214441.2, ENSMUST00000213605.2, ENSMUST00000216800.2, ENSMUST00000217031.2, ENSMUST00000217083.2, ENSMUST00000216666.2, ENSMUST00000215421.2	3.46213	TRUE	12.5	0.415899	4.57624e-07	2.36132e-05	6.11621e-06	Chordc1	ENSMUSG00000001774
ENSMUSG00000001844.11	ENSMUST00000001900.9, ENSMUST00000159813.8, ENSMUST00000161915.8, ENSMUST00000162287.8, ENSMUST00000159941.8, ENSMUST00000162941.8, ENSMUST00000162358.8, ENSMUST00000161333.8, ENSMUST00000162066.8, ENSMUST00000159718.2, ENSMUST00000162284.8, ENSMUST00000160061.2, ENSMUST00000161199.2	2.72351	TRUE	-12.4333	-0.197239	0.000253524	0.0107766	0.0027064	Zdhhc4	ENSMUSG00000001844
ENSMUSG00000001864.14	ENSMUST00000001920.13, ENSMUST00000151276.3, ENSMUST00000148056.4, ENSMUST00000140649.8, ENSMUST00000138833.8, ENSMUST00000128271.8, ENSMUST00000125457.8, ENSMUST00000156743.8, ENSMUST00000156564.2, ENSMUST00000145137.2	2.2415	TRUE	-12.3	-0.503681	0.000483709	0.0146864	0.00426898	Aif1l	ENSMUSG00000001864
ENSMUSG00000001870.17	ENSMUST00000234490.2, ENSMUST00000001927.12, ENSMUST00000234008.2, ENSMUST00000146839.2, ENSMUST00000135447.8, ENSMUST00000112516.8, ENSMUST00000112514.2, ENSMUST00000127458.2, ENSMUST00000234327.2, ENSMUST00000135750.2	2.50535	TRUE	-12.5	-0.305505	4.57624e-07	2.36132e-05	6.11621e-06	Ltbp1	ENSMUSG00000001870
ENSMUSG00000001891.17	ENSMUST00000102875.11, ENSMUST00000060895.6, ENSMUST00000133343.2, ENSMUST00000143890.2	3.38299	TRUE	-11.8333	-0.15119	0.00139438	0.0305002	0.00878098	Ugp2	ENSMUSG00000001891
ENSMUSG00000001911.17	ENSMUST00000148644.2, ENSMUST00000148746.2, ENSMUST00000109764.8, ENSMUST00000076715.13, ENSMUST00000099070.10, ENSMUST00000109762.8, ENSMUST00000132236.2, ENSMUST00000126806.2	3.74265	TRUE	-12.2333	-0.216227	0.000590335	0.0165615	0.00486242	Nfix	ENSMUSG00000001911
ENSMUSG00000001942.9	ENSMUST00000213126.2, ENSMUST00000215829.2, ENSMUST00000215678.2, ENSMUST00000215474.2, ENSMUST00000217567.2, ENSMUST00000002007.5, ENSMUST00000213964.2	3.05222	TRUE	12.3	0.221644	0.000483709	0.0146864	0.00426898	Siae	ENSMUSG00000001942
ENSMUSG00000001962.9	ENSMUST00000114160.2, ENSMUST00000138242.2, ENSMUST00000149312.2	2.8855	TRUE	-12.4	-0.192489	0.000308896	0.0116782	0.00310773	Fam50a	ENSMUSG00000001962
ENSMUSG00000001985.10	ENSMUST00000030676.8	3.71148	TRUE	-12.3667	-0.185256	0.000375709	0.0128099	0.00361356	Grik3	ENSMUSG00000001985
ENSMUSG00000001986.17	ENSMUST00000128197.8, ENSMUST00000115103.9, ENSMUST00000076349.12, ENSMUST00000156721.8, ENSMUST00000139965.8, ENSMUST00000148212.2, ENSMUST00000165288.2, ENSMUST00000124169.2, ENSMUST00000126843.2	4.08559	TRUE	-10.7333	-0.0383465	0.0061166	0.0983399	0.0257335	Gria3	ENSMUSG00000001986
ENSMUSG00000002012.14	ENSMUST00000114473.8, ENSMUST00000002087.14, ENSMUST00000114472.8, ENSMUST00000129106.2, ENSMUST00000144187.2	3.19729	TRUE	-11.6	-0.102796	0.00203185	0.0409764	0.0114492	Pnck	ENSMUSG00000002012
ENSMUSG00000002028.14	ENSMUST00000002095.11, ENSMUST00000114689.8, ENSMUST00000138119.2, ENSMUST00000152241.8, ENSMUST00000128768.3, ENSMUST00000215489.2	3.84582	TRUE	-10.4667	-0.163006	0.00803176	0.121541	0.0312796	Kmt2a	ENSMUSG00000002028
ENSMUSG00000002043.18	ENSMUST00000207730.2, ENSMUST00000136873.8, ENSMUST00000147114.2, ENSMUST00000002112.15, ENSMUST00000108455.8, ENSMUST00000129808.2, ENSMUST00000135972.2	2.02671	TRUE	-9.83333	-0.221635	0.0143062	0.188468	0.0485812	Trappc6a	ENSMUSG00000002043
ENSMUSG00000002055.10	ENSMUST00000045026.4, ENSMUST00000133579.8, ENSMUST00000146068.8, ENSMUST00000141026.2, ENSMUST00000150016.8, ENSMUST00000149711.2, ENSMUST00000128359.2, ENSMUST00000125477.2	2.94402	TRUE	12.5	0.312814	4.57624e-07	2.36132e-05	6.11621e-06	Spag5	ENSMUSG00000002055
ENSMUSG00000002058.14	ENSMUST00000002127.14, ENSMUST00000154700.2, ENSMUST00000108295.8, ENSMUST00000149161.2, ENSMUST00000100755.4, ENSMUST00000155471.2, ENSMUST00000125720.2	2.76845	TRUE	-12.4667	-0.249085	0.000189914	0.00982637	0.00221807	Unc119	ENSMUSG00000002058
ENSMUSG00000002059.19	ENSMUST00000002128.14, ENSMUST00000150941.8, ENSMUST00000108322.9, ENSMUST00000056241.12, ENSMUST00000207728.2, ENSMUST00000148603.2, ENSMUST00000126864.2, ENSMUST00000156435.2, ENSMUST00000154542.2	2.5634	TRUE	-12.5	-0.341048	4.57624e-07	2.36132e-05	6.11621e-06	Rab34	ENSMUSG00000002059
ENSMUSG00000002064.11	ENSMUST00000002133.9, ENSMUST00000154080.2, ENSMUST00000133020.2	3.03475	TRUE	11.6333	0.0815285	0.00192568	0.0392689	0.0110157	Sdf2	ENSMUSG00000002064
ENSMUSG00000002100.16	ENSMUST00000111430.11, ENSMUST00000137942.8, ENSMUST00000169776.3	1.59276	TRUE	-12.5	-0.997566	4.57624e-07	2.36132e-05	6.11621e-06	Mybpc3	ENSMUSG00000002100
ENSMUSG00000002103.17	ENSMUST00000150403.8, ENSMUST00000002172.14, ENSMUST00000238832.2, ENSMUST00000239169.2, ENSMUST00000155418.2, ENSMUST00000124131.2, ENSMUST00000127643.2	3.48955	TRUE	-11.5333	-0.065011	0.00225517	0.0445211	0.0123447	Acp2	ENSMUSG00000002103
ENSMUSG00000002105.16	ENSMUST00000079976.10, ENSMUST00000073575.12, ENSMUST00000111436.3, ENSMUST00000149430.8, ENSMUST00000141328.2, ENSMUST00000123685.8, ENSMUST00000150348.2, ENSMUST00000130252.8, ENSMUST00000153367.2, ENSMUST00000142943.2, ENSMUST00000133047.2	2.8214	TRUE	-12.3333	-0.157918	0.000439777	0.0139186	0.00404121	Slc39a13	ENSMUSG00000002105
ENSMUSG00000002107.20	ENSMUST00000002176.13, ENSMUST00000100429.11, ENSMUST00000114924.10, ENSMUST00000170438.8, ENSMUST00000114934.11, ENSMUST00000183209.8, ENSMUST00000182851.8, ENSMUST00000182879.8, ENSMUST00000182706.8, ENSMUST00000114927.9, ENSMUST00000142941.8, ENSMUST00000150624.9, ENSMUST00000183091.8, ENSMUST00000183984.9, ENSMUST00000249661.1, ENSMUST00000182355.2, ENSMUST00000182404.8, ENSMUST00000183269.8, ENSMUST00000148321.9, ENSMUST00000138347.9, ENSMUST00000137733.9, ENSMUST00000182560.8, ENSMUST00000126742.2, ENSMUST00000123142.3, ENSMUST00000182523.2, ENSMUST00000114923.3, ENSMUST00000182657.2, ENSMUST00000182749.2, ENSMUST00000182037.2	4.18425	TRUE	11.5333	0.0613165	0.00225517	0.0445211	0.0123447	Celf2	ENSMUSG00000002107
ENSMUSG00000002109.15	ENSMUST00000152277.8, ENSMUST00000150427.8, ENSMUST00000111352.8, ENSMUST00000135927.2, ENSMUST00000028696.5	2.67639	TRUE	-10.6667	-0.132612	0.0065605	0.103873	0.0271773	Ddb2	ENSMUSG00000002109
ENSMUSG00000002221.12	ENSMUST00000002291.12, ENSMUST00000197625.2, ENSMUST00000196641.2, ENSMUST00000196734.2, ENSMUST00000199993.5, ENSMUST00000196605.2, ENSMUST00000199714.2	3.20779	TRUE	12.2333	0.177387	0.000590335	0.0165615	0.00486242	Paxip1	ENSMUSG00000002221
ENSMUSG00000002222.15	ENSMUST00000002292.15, ENSMUST00000149415.2, ENSMUST00000144081.8, ENSMUST00000140696.2, ENSMUST00000123947.2	3.7016	TRUE	11.2	0.0544137	0.00365047	0.0653994	0.01766	Rmnd5a	ENSMUSG00000002222
ENSMUSG00000002227.16	ENSMUST00000002297.12, ENSMUST00000168015.8, ENSMUST00000106774.8, ENSMUST00000106775.8, ENSMUST00000166979.8, ENSMUST00000196161.2, ENSMUST00000136148.3, ENSMUST00000196211.2, ENSMUST00000145414.2	2.64603	TRUE	-11.7667	-0.207916	0.00154906	0.0330922	0.00939756	Mov10	ENSMUSG00000002227
ENSMUSG00000002265.18	ENSMUST00000051209.11, ENSMUST00000239104.2, ENSMUST00000150182.8, ENSMUST00000143703.2, ENSMUST00000155910.3	4.13186	TRUE	-11.3333	-0.0873979	0.00305144	0.0566831	0.015471	Peg3	ENSMUSG00000002265
ENSMUSG00000002266.18	ENSMUST00000002336.16, ENSMUST00000122432.4, ENSMUST00000203908.2, ENSMUST00000213399.2	2.25594	TRUE	10.6333	0.351926	0.00679617	0.10677	0.0278787	Zim1	ENSMUSG00000002266
ENSMUSG00000002279.20	ENSMUST00000141606.3, ENSMUST00000063344.15, ENSMUST00000116641.9, ENSMUST00000126164.8, ENSMUST00000137201.8, ENSMUST00000154842.2, ENSMUST00000142264.8, ENSMUST00000128146.8, ENSMUST00000127280.8, ENSMUST00000156868.2	2.71053	TRUE	10.6	0.158219	0.00701263	0.109407	0.0284886	Lmf1	ENSMUSG00000002279
ENSMUSG00000002280.12	ENSMUST00000134108.8, ENSMUST00000002350.11, ENSMUST00000237541.2, ENSMUST00000154711.2, ENSMUST00000236424.2, ENSMUST00000131458.8, ENSMUST00000149645.8, ENSMUST00000130861.2	2.90383	TRUE	10.0333	0.0895642	0.0120424	0.165612	0.0427122	Ciao3	ENSMUSG00000002280
ENSMUSG00000002325.16	ENSMUST00000134863.8, ENSMUST00000130697.8, ENSMUST00000136109.2, ENSMUST00000138037.2, ENSMUST00000145680.2, ENSMUST00000126269.2, ENSMUST00000226275.2	2.662	TRUE	-12.5	-0.297607	4.57624e-07	2.36132e-05	6.11621e-06	Irf9	ENSMUSG00000002325
ENSMUSG00000002326.7	ENSMUST00000226735.2, ENSMUST00000002397.7, ENSMUST00000226787.2, ENSMUST00000227178.2, ENSMUST00000227914.2, ENSMUST00000227696.2	2.77202	TRUE	11.6667	0.145593	0.00182272	0.037599	0.0105594	Gmpr2	ENSMUSG00000002326
ENSMUSG00000002329.8	ENSMUST00000002400.7, ENSMUST00000226659.2, ENSMUST00000228093.2	3.05047	TRUE	-11.1333	-0.0886406	0.00394884	0.0696197	0.0186613	Mdp1	ENSMUSG00000002329
ENSMUSG00000002341.9	ENSMUST00000002412.9	3.9852	TRUE	-12.5	-0.170504	4.57624e-07	2.36132e-05	6.11621e-06	Ncan	ENSMUSG00000002341
ENSMUSG00000002365.11	ENSMUST00000002436.11, ENSMUST00000231803.2	2.66632	TRUE	12.4667	0.296505	0.000189914	0.00982637	0.00221807	Snx9	ENSMUSG00000002365
ENSMUSG00000002379.8	ENSMUST00000002452.8, ENSMUST00000233832.2, ENSMUST00000233457.2, ENSMUST00000233233.2	3.15236	TRUE	10.5	0.0936024	0.0077041	0.117688	0.0303662	Ndufa11	ENSMUSG00000002379
ENSMUSG00000002396.9	ENSMUST00000110051.2, ENSMUST00000002469.9, ENSMUST00000110052.2, ENSMUST00000126049.2	2.79365	TRUE	11.1333	0.207987	0.00394884	0.0696197	0.0186613	Ocel1	ENSMUSG00000002396
ENSMUSG00000002416.14	ENSMUST00000135671.8, ENSMUST00000119379.2, ENSMUST00000002490.7, ENSMUST00000146793.2, ENSMUST00000128064.2, ENSMUST00000135239.2	3.18877	TRUE	11.8333	0.105012	0.00139438	0.0305002	0.00878098	Ndufb2	ENSMUSG00000002416
ENSMUSG00000002428.13	ENSMUST00000143005.8, ENSMUST00000002502.12, ENSMUST00000128127.8, ENSMUST00000154233.2, ENSMUST00000145853.8, ENSMUST00000155635.2	2.95286	TRUE	12.5	0.144228	4.57624e-07	2.36132e-05	6.11621e-06	Hltf	ENSMUSG00000002428
ENSMUSG00000002489.17	ENSMUST00000114122.8, ENSMUST00000163370.8, ENSMUST00000114124.9, ENSMUST00000002588.11, ENSMUST00000144691.9, ENSMUST00000164263.9, ENSMUST00000089084.12, ENSMUST00000178095.2, ENSMUST00000134021.2, ENSMUST00000151655.8, ENSMUST00000130951.8, ENSMUST00000139544.2, ENSMUST00000124433.8, ENSMUST00000155915.2, ENSMUST00000136760.2	3.42975	TRUE	-12.5	-0.226066	4.57624e-07	2.36132e-05	6.11621e-06	Tiam1	ENSMUSG00000002489
ENSMUSG00000002504.16	ENSMUST00000019684.13, ENSMUST00000234557.2, ENSMUST00000002572.6, ENSMUST00000234121.2, ENSMUST00000234912.2, ENSMUST00000234505.2, ENSMUST00000235042.2	3.06213	TRUE	12.5	0.246773	4.57624e-07	2.36132e-05	6.11621e-06	Nherf2	ENSMUSG00000002504
ENSMUSG00000002546.18	ENSMUST00000139494.8, ENSMUST00000113377.8, ENSMUST00000239447.2, ENSMUST00000239474.2, ENSMUST00000100194.10, ENSMUST00000127276.2, ENSMUST00000131712.9, ENSMUST00000081670.14, ENSMUST00000147707.8, ENSMUST00000129193.3, ENSMUST00000126276.8, ENSMUST00000149141.2, ENSMUST00000146544.2	3.56686	TRUE	-12.5	-0.135269	4.57624e-07	2.36132e-05	6.11621e-06	Golga2	ENSMUSG00000002546
ENSMUSG00000002578.19	ENSMUST00000133342.10, ENSMUST00000238610.2, ENSMUST00000238712.2, ENSMUST00000221150.2, ENSMUST00000223162.2, ENSMUST00000222067.2, ENSMUST00000222901.2, ENSMUST00000223145.2, ENSMUST00000222899.2, ENSMUST00000221022.2	2.82653	TRUE	-10.6333	-0.246961	0.00679617	0.10677	0.0278787	Ikzf4	ENSMUSG00000002578
ENSMUSG00000002602.17	ENSMUST00000002677.11, ENSMUST00000085948.11, ENSMUST00000124442.8, ENSMUST00000137211.2, ENSMUST00000132989.8, ENSMUST00000132038.3, ENSMUST00000147680.2, ENSMUST00000137383.2	3.11376	TRUE	-12.0333	-0.277899	0.000944078	0.0227752	0.00670023	Axl	ENSMUSG00000002602
ENSMUSG00000002603.16	ENSMUST00000002678.10, ENSMUST00000206584.2, ENSMUST00000206348.2, ENSMUST00000169009.8, ENSMUST00000171757.2	2.05706	TRUE	-11.6667	-0.279417	0.00182272	0.037599	0.0105594	Tgfb1	ENSMUSG00000002603
ENSMUSG00000002608.9	ENSMUST00000002683.3, ENSMUST00000134201.2, ENSMUST00000154143.8, ENSMUST00000125699.3, ENSMUST00000129519.2, ENSMUST00000156365.8, ENSMUST00000137046.8, ENSMUST00000129429.2, ENSMUST00000140847.2	3.17632	TRUE	12.3667	0.129995	0.000375709	0.0128099	0.00361356	Ccdc97	ENSMUSG00000002608
ENSMUSG00000002617.15	ENSMUST00000037057.14, ENSMUST00000142999.2, ENSMUST00000140313.8, ENSMUST00000172177.2, ENSMUST00000135840.2, ENSMUST00000151447.2	3.01987	TRUE	-12.5	-0.376329	4.57624e-07	2.36132e-05	6.11621e-06	Zfp40	ENSMUSG00000002617
ENSMUSG00000002731.7	ENSMUST00000002808.7, ENSMUST00000140493.2	2.55084	TRUE	-11.4333	-0.153472	0.00267298	0.0509911	0.0140307	Prkra	ENSMUSG00000002731
ENSMUSG00000002733.9	ENSMUST00000111920.2, ENSMUST00000125119.2	3.04495	TRUE	12.3	0.132676	0.000483709	0.0146864	0.00426898	Plekha3	ENSMUSG00000002733
ENSMUSG00000002763.17	ENSMUST00000002840.9, ENSMUST00000144964.8, ENSMUST00000127897.2, ENSMUST00000148872.2	3.14916	TRUE	12.5	0.281838	4.57624e-07	2.36132e-05	6.11621e-06	Pex6	ENSMUSG00000002763
ENSMUSG00000002769.10	ENSMUST00000147112.2, ENSMUST00000002846.9, ENSMUST00000233086.2	1.04685	TRUE	11.5667	0.666786	0.00214305	0.0427493	0.01191	Gnmt	ENSMUSG00000002769
ENSMUSG00000002799.7	ENSMUST00000075827.5, ENSMUST00000223304.2, ENSMUST00000221454.2, ENSMUST00000220855.2, ENSMUST00000223140.2, ENSMUST00000221696.2, ENSMUST00000221647.2, ENSMUST00000220771.2, ENSMUST00000221320.2, ENSMUST00000222402.2	3.14149	TRUE	-12.0667	-0.211393	0.000888248	0.0218007	0.00641441	Jag2	ENSMUSG00000002799
ENSMUSG00000002803.15	ENSMUST00000165079.8, ENSMUST00000221500.2, ENSMUST00000221104.2, ENSMUST00000002880.7, ENSMUST00000223287.2, ENSMUST00000220567.2, ENSMUST00000222209.2, ENSMUST00000223368.2, ENSMUST00000223508.2	3.13666	TRUE	-11.4333	-0.114214	0.00267298	0.0509911	0.0140307	Btbd6	ENSMUSG00000002803
ENSMUSG00000002808.8	ENSMUST00000002885.8, ENSMUST00000220944.2, ENSMUST00000221014.2, ENSMUST00000220755.2	3.54252	TRUE	12	0.100483	0.00101409	0.0239927	0.00705283	Epdr1	ENSMUSG00000002808
ENSMUSG00000002812.5	ENSMUST00000154141.2, ENSMUST00000002889.5, ENSMUST00000154465.2, ENSMUST00000137226.2	3.27354	TRUE	-12.0333	-0.14639	0.000944078	0.0227752	0.00670023	Flii	ENSMUSG00000002812
ENSMUSG00000002820.7	ENSMUST00000065005.5, ENSMUST00000216826.2, ENSMUST00000215767.2, ENSMUST00000217269.2, ENSMUST00000217591.2	2.82973	TRUE	12.4333	0.220142	0.000253524	0.0107766	0.0027064	Atg4d	ENSMUSG00000002820
ENSMUSG00000002831.16	ENSMUST00000190703.7, ENSMUST00000238734.2	2.40536	TRUE	12.5	3.91394	4.57624e-07	2.36132e-05	6.11621e-06	Plin4	ENSMUSG00000002831
ENSMUSG00000002833.12	ENSMUST00000226053.2, ENSMUST00000002911.10, ENSMUST00000225843.2, ENSMUST00000224078.2, ENSMUST00000225342.2, ENSMUST00000224172.2, ENSMUST00000224655.2, ENSMUST00000226035.2, ENSMUST00000224101.2, ENSMUST00000225208.2, ENSMUST00000224701.2, ENSMUST00000225731.2	3.46516	TRUE	-11.3667	-0.0791851	0.00291506	0.0546495	0.0149495	Hdgfl2	ENSMUSG00000002833
ENSMUSG00000002846.10	ENSMUST00000002925.6, ENSMUST00000147543.2	2.71246	TRUE	12.5	0.203074	4.57624e-07	2.36132e-05	6.11621e-06	Timmdc1	ENSMUSG00000002846
ENSMUSG00000002847.8	ENSMUST00000002926.8, ENSMUST00000232224.2	1.56038	TRUE	10.5	0.551293	0.0077041	0.117688	0.0303662	Pla1a	ENSMUSG00000002847
ENSMUSG00000002897.6	ENSMUST00000204239.3, ENSMUST00000002976.5, ENSMUST00000204078.2	2.89403	TRUE	11.2667	0.196526	0.00336171	0.0612402	0.0166803	Il17ra	ENSMUSG00000002897
ENSMUSG00000002949.16	ENSMUST00000149827.8, ENSMUST00000003029.14, ENSMUST00000148672.2, ENSMUST00000141195.2, ENSMUST00000147831.2, ENSMUST00000135755.2, ENSMUST00000161143.8, ENSMUST00000160549.2, ENSMUST00000160371.9	3.28165	TRUE	-12.5	-0.167471	4.57624e-07	2.36132e-05	6.11621e-06	Timm44	ENSMUSG00000002949
ENSMUSG00000003039.10	ENSMUST00000003123.10, ENSMUST00000212117.2	3.34703	TRUE	-9.86667	-0.0780825	0.013888	0.184337	0.0475972	Fam32a	ENSMUSG00000003039
ENSMUSG00000003062.14	ENSMUST00000196268.5, ENSMUST00000197565.3, ENSMUST00000221380.2, ENSMUST00000039694.13, ENSMUST00000196537.5, ENSMUST00000222869.2, ENSMUST00000199278.3, ENSMUST00000200323.3, ENSMUST00000196712.2, ENSMUST00000199924.2	3.03575	TRUE	-11.9333	-0.103716	0.00116328	0.0265677	0.00774528	Stard3nl	ENSMUSG00000003062
ENSMUSG00000003068.18	ENSMUST00000144883.8, ENSMUST00000003152.14, ENSMUST00000105371.9, ENSMUST00000128992.2, ENSMUST00000144119.8, ENSMUST00000129235.2, ENSMUST00000105370.8, ENSMUST00000144108.2, ENSMUST00000152592.2	3.23126	TRUE	12.1667	0.11132	0.000703368	0.0185542	0.00546781	Stk11	ENSMUSG00000003068
ENSMUSG00000003072.16	ENSMUST00000150347.2, ENSMUST00000105367.8, ENSMUST00000003156.15, ENSMUST00000105366.2	3.63669	TRUE	11.6333	0.121612	0.00192568	0.0392689	0.0110157	Atp5f1d	ENSMUSG00000003072
ENSMUSG00000003123.16	ENSMUST00000003207.11, ENSMUST00000054301.14, ENSMUST00000206861.2, ENSMUST00000149349.2, ENSMUST00000205923.2, ENSMUST00000206588.2, ENSMUST00000205698.2, ENSMUST00000105177.3	2.35662	TRUE	12.0667	0.356574	0.000888248	0.0218007	0.00641441	Lipe	ENSMUSG00000003123
ENSMUSG00000003135.16	ENSMUST00000161515.8, ENSMUST00000003219.14, ENSMUST00000160145.2, ENSMUST00000195567.2	3.01694	TRUE	11.8667	0.107731	0.00131704	0.029192	0.00842999	Cnot11	ENSMUSG00000003135
ENSMUSG00000003154.17	ENSMUST00000003238.14, ENSMUST00000203075.2	3.15493	TRUE	-9.83333	-0.131932	0.0143062	0.188468	0.0485812	Foxj2	ENSMUSG00000003154
ENSMUSG00000003184.16	ENSMUST00000003284.16, ENSMUST00000209066.2, ENSMUST00000207476.2, ENSMUST00000209006.2, ENSMUST00000207555.2, ENSMUST00000107834.2, ENSMUST00000207521.2, ENSMUST00000208767.2, ENSMUST00000207128.2, ENSMUST00000208143.2, ENSMUST00000207129.2, ENSMUST00000208958.2, ENSMUST00000208906.2	2.77711	TRUE	12.5	0.425592	4.57624e-07	2.36132e-05	6.11621e-06	Irf3	ENSMUSG00000003184
ENSMUSG00000003198.11	ENSMUST00000224379.2, ENSMUST00000054780.10, ENSMUST00000224294.2	2.23747	TRUE	12.3	0.311799	0.000483709	0.0146864	0.00426898	Zfp959	ENSMUSG00000003198
ENSMUSG00000003200.11	ENSMUST00000003268.11, ENSMUST00000233803.2, ENSMUST00000233034.2	2.9959	TRUE	12.2333	0.215649	0.000590335	0.0165615	0.00486242	Sh3gl1	ENSMUSG00000003200
ENSMUSG00000003208.10	ENSMUST00000233661.2, ENSMUST00000233204.2, ENSMUST00000086869.6, ENSMUST00000233226.2	2.3855	TRUE	11.4667	0.239797	0.00253432	0.0488663	0.0134876	Yju2	ENSMUSG00000003208
ENSMUSG00000003226.8	ENSMUST00000219332.2, ENSMUST00000003310.7, ENSMUST00000220131.2	3.64062	TRUE	12.5	0.191675	4.57624e-07	2.36132e-05	6.11621e-06	Ranbp2	ENSMUSG00000003226
ENSMUSG00000003228.10	ENSMUST00000003313.10, ENSMUST00000235623.2, ENSMUST00000236876.2	3.04172	TRUE	-12.5	-0.199971	4.57624e-07	2.36132e-05	6.11621e-06	Grk5	ENSMUSG00000003228
ENSMUSG00000003233.13	ENSMUST00000003318.13, ENSMUST00000171572.9, ENSMUST00000171774.2, ENSMUST00000169552.2	3.376	TRUE	-12.4667	-0.146089	0.000189914	0.00982637	0.00221807	Dvl3	ENSMUSG00000003233
ENSMUSG00000003273.15	ENSMUST00000003360.10, ENSMUST00000210872.2, ENSMUST00000211259.2, ENSMUST00000209796.2, ENSMUST00000210027.2	3.68849	TRUE	12.5	0.15514	4.57624e-07	2.36132e-05	6.11621e-06	Car11	ENSMUSG00000003273
ENSMUSG00000003279.18	ENSMUST00000133983.8, ENSMUST00000060072.12, ENSMUST00000155823.7, ENSMUST00000125691.8, ENSMUST00000150798.8, ENSMUST00000146730.9, ENSMUST00000130971.2, ENSMUST00000155016.8, ENSMUST00000135938.8, ENSMUST00000233173.2, ENSMUST00000233283.2, ENSMUST00000133717.9, ENSMUST00000156946.2, ENSMUST00000232998.2, ENSMUST00000126801.8, ENSMUST00000148486.8, ENSMUST00000140728.8, ENSMUST00000150260.2, ENSMUST00000097288.4, ENSMUST00000233780.2	4.28289	TRUE	-12.4667	-0.179803	0.000189914	0.00982637	0.00221807	Dlgap1	ENSMUSG00000003279
ENSMUSG00000003299.11	ENSMUST00000003386.7, ENSMUST00000216824.2, ENSMUST00000216175.2, ENSMUST00000214124.2, ENSMUST00000216818.2, ENSMUST00000213977.2, ENSMUST00000216325.2, ENSMUST00000216466.2	3.08589	TRUE	11.3	0.188425	0.00319559	0.0588121	0.0160455	Mrpl4	ENSMUSG00000003299
ENSMUSG00000003308.16	ENSMUST00000194542.6, ENSMUST00000049567.10, ENSMUST00000164812.8, ENSMUST00000216436.2, ENSMUST00000193982.2, ENSMUST00000193247.2	3.28828	TRUE	-12.1333	-0.105545	0.000768808	0.0197061	0.00583536	Keap1	ENSMUSG00000003308
ENSMUSG00000003316.15	ENSMUST00000169020.8, ENSMUST00000168741.8, ENSMUST00000164283.8, ENSMUST00000003404.9	3.90689	TRUE	-12.3	-0.151441	0.000483709	0.0146864	0.00426898	Glg1	ENSMUSG00000003316
ENSMUSG00000003344.16	ENSMUST00000126980.8, ENSMUST00000147162.2, ENSMUST00000151794.2, ENSMUST00000131876.2	3.2762	TRUE	-11.6333	-0.177016	0.00192568	0.0392689	0.0110157	Btbd2	ENSMUSG00000003344
ENSMUSG00000003345.17	ENSMUST00000079773.14, ENSMUST00000085435.7, ENSMUST00000219814.2, ENSMUST00000217902.2, ENSMUST00000218093.2, ENSMUST00000220163.2, ENSMUST00000220025.2, ENSMUST00000220431.2	3.70241	TRUE	12.5	0.158533	4.57624e-07	2.36132e-05	6.11621e-06	Csnk1g2	ENSMUSG00000003345
ENSMUSG00000003360.16	ENSMUST00000003450.15, ENSMUST00000160506.8, ENSMUST00000159423.8, ENSMUST00000161030.2, ENSMUST00000162384.2, ENSMUST00000159170.2, ENSMUST00000228973.2	3.34797	TRUE	12.5	0.140138	4.57624e-07	2.36132e-05	6.11621e-06	Ddx23	ENSMUSG00000003360
ENSMUSG00000003363.16	ENSMUST00000117095.8, ENSMUST00000117611.8, ENSMUST00000155287.2, ENSMUST00000142981.2, ENSMUST00000131106.8, ENSMUST00000127240.8, ENSMUST00000150964.2, ENSMUST00000143903.2	4.37471	TRUE	-12.4	-0.0978964	0.000308896	0.0116782	0.00310773	Pld3	ENSMUSG00000003363
ENSMUSG00000003378.10	ENSMUST00000205328.2, ENSMUST00000003468.10, ENSMUST00000206134.2, ENSMUST00000206132.2, ENSMUST00000205661.2, ENSMUST00000206095.2, ENSMUST00000205993.2	3.83731	TRUE	-12.5	-0.197536	4.57624e-07	2.36132e-05	6.11621e-06	Grik5	ENSMUSG00000003378
ENSMUSG00000003402.15	ENSMUST00000216344.2, ENSMUST00000003493.9, ENSMUST00000115331.10, ENSMUST00000215795.2, ENSMUST00000214565.2	3.32604	TRUE	12.4	0.114235	0.000308896	0.0116782	0.00310773	Prkcsh	ENSMUSG00000003402
ENSMUSG00000003420.9	ENSMUST00000003512.9, ENSMUST00000210642.2, ENSMUST00000211668.2, ENSMUST00000211085.2, ENSMUST00000209830.2, ENSMUST00000211535.2	2.63001	TRUE	12.3	0.184044	0.000483709	0.0146864	0.00426898	Fcgrt	ENSMUSG00000003420
ENSMUSG00000003438.18	ENSMUST00000081946.5, ENSMUST00000151990.2, ENSMUST00000134263.2, ENSMUST00000131849.8, ENSMUST00000135220.2, ENSMUST00000136427.2	2.80554	TRUE	12.1667	0.205007	0.000703368	0.0185542	0.00546781	Timm50	ENSMUSG00000003438
ENSMUSG00000003444.9	ENSMUST00000003536.9	2.60106	TRUE	11.4667	0.171522	0.00253432	0.0488663	0.0134876	Med29	ENSMUSG00000003444
ENSMUSG00000003452.16	ENSMUST00000203502.2, ENSMUST00000086829.11, ENSMUST00000111513.9, ENSMUST00000130270.2, ENSMUST00000003544.14, ENSMUST00000173408.8, ENSMUST00000174886.2, ENSMUST00000172926.2, ENSMUST00000140759.3	3.19203	TRUE	11.9333	0.14343	0.00116328	0.0265677	0.00774528	Bicd1	ENSMUSG00000003452
ENSMUSG00000003469.10	ENSMUST00000003561.10, ENSMUST00000159180.2	4.20258	TRUE	-10.9	-0.0956372	0.00512402	0.0855714	0.0225974	Phyhip	ENSMUSG00000003469
ENSMUSG00000003476.17	ENSMUST00000003568.15, ENSMUST00000212633.2, ENSMUST00000095898.10, ENSMUST00000114374.9, ENSMUST00000213026.2, ENSMUST00000164012.3, ENSMUST00000204117.2, ENSMUST00000166954.2, ENSMUST00000169777.2	1.56453	TRUE	-9.86667	-0.29482	0.013888	0.184337	0.0475972	Crhr2	ENSMUSG00000003476
ENSMUSG00000003477.6	ENSMUST00000003569.6, ENSMUST00000152720.2	1.13121	TRUE	-12.1333	-0.811639	0.000768808	0.0197061	0.00583536	Inmt	ENSMUSG00000003477
ENSMUSG00000003518.14	ENSMUST00000151678.8, ENSMUST00000003612.13, ENSMUST00000107172.8, ENSMUST00000107173.9, ENSMUST00000125794.2, ENSMUST00000143177.2, ENSMUST00000176261.2	3.8693	TRUE	-9.93333	-0.0571825	0.0131224	0.176671	0.0455086	Dusp3	ENSMUSG00000003518
ENSMUSG00000003526.13	ENSMUST00000139861.2, ENSMUST00000123969.3, ENSMUST00000003620.13, ENSMUST00000136776.8, ENSMUST00000141635.8, ENSMUST00000126087.2, ENSMUST00000232554.2, ENSMUST00000232384.2, ENSMUST00000232502.2, ENSMUST00000132241.2	2.87847	TRUE	12.5	0.500999	4.57624e-07	2.36132e-05	6.11621e-06	Prodh	ENSMUSG00000003526
ENSMUSG00000003527.10	ENSMUST00000232423.2, ENSMUST00000003621.10, ENSMUST00000232366.2, ENSMUST00000232111.2, ENSMUST00000231921.2	2.95978	TRUE	-11.6333	-0.12015	0.00192568	0.0392689	0.0110157	Ess2	ENSMUSG00000003527
ENSMUSG00000003531.16	ENSMUST00000143343.8, ENSMUST00000148521.2, ENSMUST00000148372.2, ENSMUST00000076757.12, ENSMUST00000151266.8, ENSMUST00000066027.14, ENSMUST00000155387.8, ENSMUST00000153123.3	3.06461	TRUE	-12.5	-0.158415	4.57624e-07	2.36132e-05	6.11621e-06	Dgcr6	ENSMUSG00000003531
ENSMUSG00000003534.18	ENSMUST00000119825.8, ENSMUST00000117301.8, ENSMUST00000166980.9, ENSMUST00000097333.10, ENSMUST00000003628.13, ENSMUST00000155957.8, ENSMUST00000155628.8, ENSMUST00000148065.8, ENSMUST00000134995.8, ENSMUST00000146472.8, ENSMUST00000145900.8, ENSMUST00000135078.2	3.21005	TRUE	-12.0667	-0.140629	0.000888248	0.0218007	0.00641441	Ddr1	ENSMUSG00000003534
ENSMUSG00000003541.7	ENSMUST00000003635.7	2.30957	TRUE	12.5	0.358527	4.57624e-07	2.36132e-05	6.11621e-06	Ier3	ENSMUSG00000003541
ENSMUSG00000003545.4	ENSMUST00000003640.4, ENSMUST00000207334.2, ENSMUST00000207716.2, ENSMUST00000208326.2, ENSMUST00000208505.2, ENSMUST00000208446.2, ENSMUST00000208230.2	2.53497	TRUE	12.5	0.75815	4.57624e-07	2.36132e-05	6.11621e-06	Fosb	ENSMUSG00000003545
ENSMUSG00000003549.10	ENSMUST00000003645.9, ENSMUST00000160192.8, ENSMUST00000160909.2, ENSMUST00000160369.8, ENSMUST00000161378.2, ENSMUST00000176818.2, ENSMUST00000162992.2, ENSMUST00000162197.3, ENSMUST00000177486.2, ENSMUST00000176723.2	2.7541	TRUE	10.8	0.16393	0.00570062	0.0930588	0.0244016	Ercc1	ENSMUSG00000003549
ENSMUSG00000003575.14	ENSMUST00000076615.6, ENSMUST00000142769.8, ENSMUST00000125273.2, ENSMUST00000125613.8, ENSMUST00000153632.2	3.81324	TRUE	-11.2333	-0.138817	0.0035054	0.0633194	0.017171	Crtc1	ENSMUSG00000003575
ENSMUSG00000003617.17	ENSMUST00000091309.12, ENSMUST00000108329.8, ENSMUST00000128615.8, ENSMUST00000003714.13, ENSMUST00000108328.8, ENSMUST00000131454.2, ENSMUST00000108325.9, ENSMUST00000150264.8, ENSMUST00000174803.2, ENSMUST00000125994.2, ENSMUST00000172605.2, ENSMUST00000131811.2, ENSMUST00000173848.2, ENSMUST00000172860.2, ENSMUST00000129135.2, ENSMUST00000173779.2	2.72893	TRUE	10.3	0.316706	0.00946595	0.137912	0.0355473	Cp	ENSMUSG00000003617
ENSMUSG00000003623.5	ENSMUST00000003720.5, ENSMUST00000146115.2, ENSMUST00000157024.2	2.99591	TRUE	12.5	0.35898	4.57624e-07	2.36132e-05	6.11621e-06	Crot	ENSMUSG00000003623
ENSMUSG00000003644.18	ENSMUST00000105894.11, ENSMUST00000168974.9, ENSMUST00000003741.16, ENSMUST00000157067.9, ENSMUST00000174481.8, ENSMUST00000137486.3, ENSMUST00000173989.8, ENSMUST00000129636.2, ENSMUST00000173961.2	2.56248	TRUE	-10.9333	-0.315941	0.00494829	0.0832481	0.0220269	Rps6ka1	ENSMUSG00000003644
ENSMUSG00000003662.11	ENSMUST00000003759.11, ENSMUST00000174030.8, ENSMUST00000143575.2, ENSMUST00000174863.8, ENSMUST00000172636.2	3.20829	TRUE	11.4667	0.111784	0.00253432	0.0488663	0.0134876	Ciao1	ENSMUSG00000003662
ENSMUSG00000003680.17	ENSMUST00000176080.2, ENSMUST00000177216.8, ENSMUST00000176610.9, ENSMUST00000177056.8, ENSMUST00000176496.8, ENSMUST00000003777.5, ENSMUST00000189739.7, ENSMUST00000176747.2, ENSMUST00000176688.8, ENSMUST00000176719.8, ENSMUST00000176991.2, ENSMUST00000176331.2	2.44322	TRUE	-11.3667	-0.174845	0.00291506	0.0546495	0.0149495	Taf6l	ENSMUSG00000003680
ENSMUSG00000003721.15	ENSMUST00000003818.14, ENSMUST00000071064.13, ENSMUST00000160968.8, ENSMUST00000159085.8, ENSMUST00000186915.2, ENSMUST00000159528.2, ENSMUST00000160688.2, ENSMUST00000159192.2, ENSMUST00000162582.2, ENSMUST00000162790.2, ENSMUST00000162019.2, ENSMUST00000159125.2, ENSMUST00000161818.2, ENSMUST00000161068.2	3.13343	TRUE	10.9	0.217431	0.00512402	0.0855714	0.0225974	Insig2	ENSMUSG00000003721
ENSMUSG00000003752.10	ENSMUST00000003850.8, ENSMUST00000147170.2, ENSMUST00000149067.2, ENSMUST00000206441.2	2.39126	TRUE	-10.4667	-0.177428	0.00803176	0.121541	0.0312796	Itpkc	ENSMUSG00000003752
ENSMUSG00000003762.14	ENSMUST00000003860.13, ENSMUST00000108378.10, ENSMUST00000128090.8, ENSMUST00000143372.2, ENSMUST00000206312.2, ENSMUST00000142910.8, ENSMUST00000123012.8	2.84084	TRUE	12.4333	0.145544	0.000253524	0.0107766	0.0027064	Coq8b	ENSMUSG00000003762
ENSMUSG00000003810.15	ENSMUST00000239239.2, ENSMUST00000239177.2, ENSMUST00000003908.12, ENSMUST00000106484.9, ENSMUST00000128713.2, ENSMUST00000131809.2, ENSMUST00000147459.2, ENSMUST00000123761.8, ENSMUST00000156884.2, ENSMUST00000147262.8, ENSMUST00000128252.2, ENSMUST00000123072.8, ENSMUST00000144281.2, ENSMUST00000134460.8, ENSMUST00000151347.2	3.74151	TRUE	12.4333	0.115557	0.000253524	0.0107766	0.0027064	Mast2	ENSMUSG00000003810
ENSMUSG00000003814.9	ENSMUST00000003912.7, ENSMUST00000154774.2, ENSMUST00000128028.2, ENSMUST00000125998.2	4.13469	TRUE	12.5	0.531373	4.57624e-07	2.36132e-05	6.11621e-06	Calr	ENSMUSG00000003814
ENSMUSG00000003872.10	ENSMUST00000210865.2, ENSMUST00000003971.10, ENSMUST00000211416.2, ENSMUST00000210216.2, ENSMUST00000209756.2, ENSMUST00000209226.2	3.06936	TRUE	-12.5	-0.207522	4.57624e-07	2.36132e-05	6.11621e-06	Lin7b	ENSMUSG00000003872
ENSMUSG00000003929.12	ENSMUST00000054072.9, ENSMUST00000234016.2, ENSMUST00000235063.2	2.99775	TRUE	-11.6667	-0.105869	0.00182272	0.037599	0.0105594	Zfp81	ENSMUSG00000003929
ENSMUSG00000003934.6	ENSMUST00000004036.6	3.29494	TRUE	-10.9	-0.186042	0.00512402	0.0855714	0.0225974	Efnb3	ENSMUSG00000003934
ENSMUSG00000003948.18	ENSMUST00000107887.8, ENSMUST00000004050.7	3.93184	TRUE	12.4	0.113741	0.000308896	0.0116782	0.00310773	Mmd	ENSMUSG00000003948
ENSMUSG00000003949.17	ENSMUST00000004051.8, ENSMUST00000043658.12, ENSMUST00000107881.8, ENSMUST00000137957.2, ENSMUST00000176001.2, ENSMUST00000145786.2	3.8112	TRUE	12.0333	0.106394	0.000944078	0.0227752	0.00670023	Hlf	ENSMUSG00000003949
ENSMUSG00000003974.7	ENSMUST00000004076.5	3.19271	TRUE	-12.5	-0.48793	4.57624e-07	2.36132e-05	6.11621e-06	Grm3	ENSMUSG00000003974
ENSMUSG00000003992.16	ENSMUST00000156547.8, ENSMUST00000004094.15, ENSMUST00000042122.15, ENSMUST00000138488.2, ENSMUST00000137493.8, ENSMUST00000144659.2, ENSMUST00000231481.2, ENSMUST00000141381.2, ENSMUST00000133984.2, ENSMUST00000137658.2	3.36838	TRUE	12.4	0.133098	0.000308896	0.0116782	0.00310773	Ssbp2	ENSMUSG00000003992
ENSMUSG00000004031.14	ENSMUST00000195271.5, ENSMUST00000004133.11, ENSMUST00000194578.2, ENSMUST00000192709.2	3.67329	TRUE	12.5	0.199814	4.57624e-07	2.36132e-05	6.11621e-06	Brinp2	ENSMUSG00000004031
ENSMUSG00000004044.10	ENSMUST00000060792.6, ENSMUST00000132934.2	2.79857	TRUE	11	0.127754	0.00457944	0.0783038	0.0208436	Cavin1	ENSMUSG00000004044
ENSMUSG00000004054.10	ENSMUST00000235727.2, ENSMUST00000004156.10, ENSMUST00000237032.2, ENSMUST00000235891.2, ENSMUST00000235661.2	2.76802	TRUE	-11.9667	-0.185969	0.00107725	0.025086	0.00735395	Map3k11	ENSMUSG00000004054
ENSMUSG00000004070.16	ENSMUST00000154117.2, ENSMUST00000004172.15, ENSMUST00000120232.8, ENSMUST00000140367.8, ENSMUST00000118885.8, ENSMUST00000121529.2	3.29427	TRUE	10	0.0654684	0.0124103	0.169413	0.0436769	Hmox2	ENSMUSG00000004070
ENSMUSG00000004096.10	ENSMUST00000004200.9, ENSMUST00000213913.2, ENSMUST00000215143.2, ENSMUST00000216619.2	3.24328	TRUE	12	0.155225	0.00101409	0.0239927	0.00705283	Cwc15	ENSMUSG00000004096
ENSMUSG00000004098.8	ENSMUST00000004201.8, ENSMUST00000145974.2	2.30616	TRUE	12.2667	0.325511	0.000539539	0.0156668	0.00458933	Col5a3	ENSMUSG00000004098
ENSMUSG00000004105.9	ENSMUST00000004208.7, ENSMUST00000143252.2, ENSMUST00000139148.2, ENSMUST00000193373.3	1.97777	TRUE	-12.5	-0.865883	4.57624e-07	2.36132e-05	6.11621e-06	Angptl2	ENSMUSG00000004105
ENSMUSG00000004110.19	ENSMUST00000187541.7, ENSMUST00000211821.2, ENSMUST00000226546.2, ENSMUST00000188384.2, ENSMUST00000188965.7, ENSMUST00000238369.2, ENSMUST00000188321.2, ENSMUST00000186256.2	4.10017	TRUE	12.3667	0.154745	0.000375709	0.0128099	0.00361356	Cacna1e	ENSMUSG00000004110
ENSMUSG00000004113.20	ENSMUST00000070864.14, ENSMUST00000102939.9, ENSMUST00000131861.2, ENSMUST00000041342.12, ENSMUST00000114447.8, ENSMUST00000133892.2, ENSMUST00000125798.3, ENSMUST00000155356.4, ENSMUST00000124183.2	3.79355	TRUE	-12.5	-0.185525	4.57624e-07	2.36132e-05	6.11621e-06	Cacna1b	ENSMUSG00000004113
ENSMUSG00000004151.18	ENSMUST00000160244.8, ENSMUST00000095767.11, ENSMUST00000162563.8, ENSMUST00000161164.8, ENSMUST00000160996.8, ENSMUST00000160856.8, ENSMUST00000162730.10, ENSMUST00000161513.9, ENSMUST00000161980.8, ENSMUST00000160701.8, ENSMUST00000159334.8, ENSMUST00000220492.2, ENSMUST00000161591.2	3.51384	TRUE	-12.4667	-0.265432	0.000189914	0.00982637	0.00221807	Etv1	ENSMUSG00000004151
ENSMUSG00000004187.12	ENSMUST00000230451.2, ENSMUST00000229112.2, ENSMUST00000004294.12, ENSMUST00000230964.2, ENSMUST00000230124.2, ENSMUST00000229513.2	4.272	TRUE	-10.3667	-0.068612	0.00889163	0.131447	0.0339211	Kifc2	ENSMUSG00000004187
ENSMUSG00000004268.12	ENSMUST00000204334.2, ENSMUST00000004379.8, ENSMUST00000125795.2, ENSMUST00000142187.8, ENSMUST00000141251.2, ENSMUST00000203238.2	2.85841	TRUE	12.5	0.234662	4.57624e-07	2.36132e-05	6.11621e-06	Emg1	ENSMUSG00000004268
ENSMUSG00000004285.13	ENSMUST00000004396.13, ENSMUST00000143101.4, ENSMUST00000149646.3	3.3486	TRUE	12.3	0.127634	0.000483709	0.0146864	0.00426898	Atp6v1f	ENSMUSG00000004285
ENSMUSG00000004328.16	ENSMUST00000108492.9, ENSMUST00000037762.11, ENSMUST00000139224.3, ENSMUST00000153833.2	2.57974	TRUE	12.5	0.866382	4.57624e-07	2.36132e-05	6.11621e-06	Hif3a	ENSMUSG00000004328
ENSMUSG00000004360.10	ENSMUST00000092627.6, ENSMUST00000213490.2, ENSMUST00000213489.2	3.5909	TRUE	12.5	0.229902	4.57624e-07	2.36132e-05	6.11621e-06	9330159F19Rik	ENSMUSG00000004360
ENSMUSG00000004364.15	ENSMUST00000163119.8, ENSMUST00000164108.8, ENSMUST00000168372.2, ENSMUST00000167794.2, ENSMUST00000170897.8, ENSMUST00000167293.2	3.72181	TRUE	10.5333	0.0468493	0.0074698	0.114906	0.0297377	Cul3	ENSMUSG00000004364
ENSMUSG00000004366.5	ENSMUST00000004480.5	3.68636	TRUE	12.5	0.165046	4.57624e-07	2.36132e-05	6.11621e-06	Sst	ENSMUSG00000004366
ENSMUSG00000004371.16	ENSMUST00000094892.12, ENSMUST00000163481.3, ENSMUST00000234277.2	0.956659	TRUE	11.2667	0.371862	0.00336171	0.0612402	0.0166803	Il11	ENSMUSG00000004371
ENSMUSG00000004383.19	ENSMUST00000004497.11, ENSMUST00000119826.7, ENSMUST00000212459.2, ENSMUST00000146249.2	3.82365	TRUE	12.5	0.205156	4.57624e-07	2.36132e-05	6.11621e-06	Large1	ENSMUSG00000004383
ENSMUSG00000004394.13	ENSMUST00000004508.13, ENSMUST00000130621.2, ENSMUST00000132147.3	3.25129	TRUE	12.5	0.143984	4.57624e-07	2.36132e-05	6.11621e-06	Tmed4	ENSMUSG00000004394
ENSMUSG00000004446.13	ENSMUST00000160684.8, ENSMUST00000004560.12, ENSMUST00000161594.2, ENSMUST00000145948.2, ENSMUST00000125915.2	2.5114	TRUE	-12.4333	-0.286424	0.000253524	0.0107766	0.0027064	Bid	ENSMUSG00000004446
ENSMUSG00000004451.15	ENSMUST00000004565.15, ENSMUST00000142945.3, ENSMUST00000156213.2	2.69889	TRUE	-11.3667	-0.142839	0.00291506	0.0546495	0.0149495	Ralb	ENSMUSG00000004451
ENSMUSG00000004455.17	ENSMUST00000102528.11, ENSMUST00000128309.8, ENSMUST00000086294.11, ENSMUST00000132555.8, ENSMUST00000197730.2, ENSMUST00000135090.3, ENSMUST00000133568.6, ENSMUST00000142562.2, ENSMUST00000151184.8, ENSMUST00000134719.3	3.59684	TRUE	11.7	0.619328	0.00173806	0.0362154	0.01024	Ppp1cc	ENSMUSG00000004455
ENSMUSG00000004460.18	ENSMUST00000004574.14, ENSMUST00000178320.2, ENSMUST00000166487.10, ENSMUST00000133013.2	3.30014	TRUE	12.5	0.360727	4.57624e-07	2.36132e-05	6.11621e-06	Dnajb11	ENSMUSG00000004460
ENSMUSG00000004508.7	ENSMUST00000004622.7, ENSMUST00000206791.2	2.96412	TRUE	-12.3667	-0.253112	0.000375709	0.0128099	0.00361356	Gab2	ENSMUSG00000004508
ENSMUSG00000004535.13	ENSMUST00000080723.11, ENSMUST00000149588.8, ENSMUST00000128173.2, ENSMUST00000138040.8, ENSMUST00000129660.2, ENSMUST00000147513.2, ENSMUST00000149586.3	3.71453	TRUE	12.5	0.132283	4.57624e-07	2.36132e-05	6.11621e-06	Tax1bp1	ENSMUSG00000004535
ENSMUSG00000004558.16	ENSMUST00000004673.15, ENSMUST00000111632.5, ENSMUST00000226698.2, ENSMUST00000227237.2, ENSMUST00000226122.2, ENSMUST00000227402.2, ENSMUST00000228164.2, ENSMUST00000226366.2, ENSMUST00000226528.2, ENSMUST00000226184.2, ENSMUST00000228620.2, ENSMUST00000226364.2, ENSMUST00000228173.2	4.21229	TRUE	12.5	0.145062	4.57624e-07	2.36132e-05	6.11621e-06	Ndrg2	ENSMUSG00000004558
ENSMUSG00000004567.17	ENSMUST00000004683.13, ENSMUST00000208739.2, ENSMUST00000160338.2, ENSMUST00000208306.2, ENSMUST00000162797.8, ENSMUST00000159808.2, ENSMUST00000159538.2, ENSMUST00000208359.2, ENSMUST00000208943.2, ENSMUST00000161842.2, ENSMUST00000161705.3	3.43286	TRUE	-12.5	-0.125901	4.57624e-07	2.36132e-05	6.11621e-06	Mcoln1	ENSMUSG00000004567
ENSMUSG00000004609.12	ENSMUST00000205503.2, ENSMUST00000004728.12, ENSMUST00000039861.7, ENSMUST00000206371.2, ENSMUST00000205687.2, ENSMUST00000206977.2	2.56671	TRUE	-10.8	-0.31459	0.00570062	0.0930588	0.0244016	Cd33	ENSMUSG00000004609
ENSMUSG00000004626.15	ENSMUST00000160708.8, ENSMUST00000162867.8, ENSMUST00000159911.8, ENSMUST00000159888.8, ENSMUST00000162737.8, ENSMUST00000163044.2, ENSMUST00000004745.9, ENSMUST00000161982.2, ENSMUST00000162974.2, ENSMUST00000160435.2, ENSMUST00000159370.8, ENSMUST00000159652.8, ENSMUST00000162047.8, ENSMUST00000161629.8, ENSMUST00000162832.2	3.10443	TRUE	-11.7667	-0.194418	0.00154906	0.0330922	0.00939756	Stxbp2	ENSMUSG00000004626
ENSMUSG00000004642.14	ENSMUST00000075670.13, ENSMUST00000101354.10, ENSMUST00000057551.14, ENSMUST00000146889.2, ENSMUST00000148153.3, ENSMUST00000139518.8, ENSMUST00000151081.2, ENSMUST00000143029.3, ENSMUST00000126581.2	2.84627	TRUE	-12.0667	-0.1759	0.000888248	0.0218007	0.00641441	Slbp	ENSMUSG00000004642
ENSMUSG00000004698.12	ENSMUST00000209902.2, ENSMUST00000209750.2, ENSMUST00000209990.2, ENSMUST00000211752.2, ENSMUST00000210724.2, ENSMUST00000239340.2, ENSMUST00000110819.4, ENSMUST00000239321.2, ENSMUST00000211107.2, ENSMUST00000209667.2, ENSMUST00000209463.2, ENSMUST00000211632.2	3.30624	TRUE	-12.5	-0.399381	4.57624e-07	2.36132e-05	6.11621e-06	Hdac9	ENSMUSG00000004698
ENSMUSG00000004730.16	ENSMUST00000086763.13, ENSMUST00000233376.2, ENSMUST00000233840.2, ENSMUST00000232808.2, ENSMUST00000004850.8	2.23463	TRUE	-12.1	-0.358691	0.000836537	0.0208954	0.00618403	Adgre1	ENSMUSG00000004730
ENSMUSG00000004748.6	ENSMUST00000004868.6, ENSMUST00000123607.2	3.23294	TRUE	11.1333	0.0779719	0.00394884	0.0696197	0.0186613	Mtfp1	ENSMUSG00000004748
ENSMUSG00000004849.15	ENSMUST00000111080.8, ENSMUST00000154183.2, ENSMUST00000150603.8, ENSMUST00000144303.2, ENSMUST00000129356.2	3.72138	TRUE	10.6	0.0564416	0.00701263	0.109407	0.0284886	Ap1s1	ENSMUSG00000004849
ENSMUSG00000004891.17	ENSMUST00000159830.2, ENSMUST00000090973.12, ENSMUST00000160694.2	2.71885	TRUE	-11.3	-0.322346	0.00319559	0.0588121	0.0160455	Nes	ENSMUSG00000004891
ENSMUSG00000004894.11	ENSMUST00000160737.8, ENSMUST00000005014.9, ENSMUST00000162352.2, ENSMUST00000160150.2	2.54057	TRUE	12.5	0.460538	4.57624e-07	2.36132e-05	6.11621e-06	Hapln2	ENSMUSG00000004894
ENSMUSG00000004897.18	ENSMUST00000005017.15, ENSMUST00000249431.1, ENSMUST00000159492.8, ENSMUST00000162631.2, ENSMUST00000161616.8, ENSMUST00000160198.2, ENSMUST00000160312.2	3.70687	TRUE	12.5	0.105708	4.57624e-07	2.36132e-05	6.11621e-06	Hdgf	ENSMUSG00000004897
ENSMUSG00000004929.13	ENSMUST00000005057.7, ENSMUST00000167658.2, ENSMUST00000171484.8, ENSMUST00000166015.2, ENSMUST00000166404.2	3.17224	TRUE	12.2	0.144145	0.00064525	0.0175298	0.00515728	Thop1	ENSMUSG00000004929
ENSMUSG00000004937.7	ENSMUST00000005067.6, ENSMUST00000218208.2, ENSMUST00000219126.2, ENSMUST00000219297.2, ENSMUST00000219401.2, ENSMUST00000220317.2, ENSMUST00000220202.2	3.55447	TRUE	12.3	0.0744813	0.000483709	0.0146864	0.00426898	Sgta	ENSMUSG00000004937
ENSMUSG00000004951.11	ENSMUST00000005077.7, ENSMUST00000111155.2	2.03464	TRUE	12.5	0.74076	4.57624e-07	2.36132e-05	6.11621e-06	Hspb1	ENSMUSG00000004951
ENSMUSG00000004980.17	ENSMUST00000069949.13, ENSMUST00000203954.3, ENSMUST00000204158.3, ENSMUST00000204885.2, ENSMUST00000203220.3, ENSMUST00000204188.3, ENSMUST00000114459.8, ENSMUST00000249940.1, ENSMUST00000204090.2, ENSMUST00000203253.2, ENSMUST00000204902.2, ENSMUST00000203655.2, ENSMUST00000205204.2	4.21422	TRUE	11.9	0.0973233	0.00124474	0.0279618	0.00809524	Hnrnpa2b1	ENSMUSG00000004980
ENSMUSG00000004996.10	ENSMUST00000126435.8, ENSMUST00000125498.2, ENSMUST00000005122.4, ENSMUST00000140850.8, ENSMUST00000127747.2	2.56932	TRUE	-12.3	-0.295909	0.000483709	0.0146864	0.00426898	Mri1	ENSMUSG00000004996
ENSMUSG00000005034.16	ENSMUST00000102515.10, ENSMUST00000106137.8, ENSMUST00000106138.8, ENSMUST00000005164.12, ENSMUST00000144369.2, ENSMUST00000199722.5, ENSMUST00000197616.2, ENSMUST00000196344.2	4.33013	TRUE	-12.1667	-0.0390368	0.000703368	0.0185542	0.00546781	Prkacb	ENSMUSG00000005034
ENSMUSG00000005054.8	ENSMUST00000005185.8	2.61444	TRUE	11.2333	0.123404	0.0035054	0.0633194	0.017171	Cstb	ENSMUSG00000005054
ENSMUSG00000005078.17	ENSMUST00000125764.8, ENSMUST00000132371.8, ENSMUST00000057257.10, ENSMUST00000117449.8, ENSMUST00000134041.8, ENSMUST00000152381.2, ENSMUST00000145752.2	3.12016	TRUE	11	0.0870917	0.00457944	0.0783038	0.0208436	Jkamp	ENSMUSG00000005078
ENSMUSG00000005087.18	ENSMUST00000005218.15, ENSMUST00000111194.8, ENSMUST00000060516.14, ENSMUST00000099673.9, ENSMUST00000111190.9, ENSMUST00000111191.9, ENSMUST00000111198.9, ENSMUST00000111192.3, ENSMUST00000124624.2	2.07924	TRUE	-12.2333	-0.429731	0.000590335	0.0165615	0.00486242	Cd44	ENSMUSG00000005087
ENSMUSG00000005102.14	ENSMUST00000110877.8, ENSMUST00000005233.12, ENSMUST00000110874.8, ENSMUST00000102527.10, ENSMUST00000110872.8, ENSMUST00000110870.8, ENSMUST00000110869.2, ENSMUST00000125281.2	2.98741	TRUE	-12.3333	-0.149562	0.000439777	0.0139186	0.00404121	Eif2ak4	ENSMUSG00000005102
ENSMUSG00000005103.13	ENSMUST00000005234.13, ENSMUST00000200909.2, ENSMUST00000201260.4, ENSMUST00000201059.2, ENSMUST00000201538.2, ENSMUST00000202496.2, ENSMUST00000201150.4, ENSMUST00000202766.4, ENSMUST00000201456.2, ENSMUST00000202199.2, ENSMUST00000201330.2	3.69921	TRUE	-10.5667	-0.0777867	0.00723915	0.112144	0.0290844	Wdr1	ENSMUSG00000005103
ENSMUSG00000005107.14	ENSMUST00000067886.12, ENSMUST00000067872.12, ENSMUST00000129099.8, ENSMUST00000005238.13, ENSMUST00000122970.8, ENSMUST00000155634.8, ENSMUST00000143758.8, ENSMUST00000156272.8, ENSMUST00000144290.2, ENSMUST00000147664.8, ENSMUST00000140462.2, ENSMUST00000156076.2	1.5657	TRUE	-12.0667	-0.546241	0.000888248	0.0218007	0.00641441	Slc2a9	ENSMUSG00000005107
ENSMUSG00000005125.14	ENSMUST00000005256.14, ENSMUST00000165966.2, ENSMUST00000166420.8, ENSMUST00000171569.8, ENSMUST00000164675.8, ENSMUST00000168542.8, ENSMUST00000167817.8, ENSMUST00000168979.8, ENSMUST00000172447.8, ENSMUST00000171266.8, ENSMUST00000170903.8, ENSMUST00000163496.8, ENSMUST00000164070.2	3.31831	TRUE	12.3	0.166644	0.000483709	0.0146864	0.00426898	Ndrg1	ENSMUSG00000005125
ENSMUSG00000005142.11	ENSMUST00000210991.2, ENSMUST00000209361.2, ENSMUST00000209264.2, ENSMUST00000034121.11, ENSMUST00000211379.2, ENSMUST00000211223.2	3.18524	TRUE	-12.4	-0.195699	0.000308896	0.0116782	0.00310773	Man2b1	ENSMUSG00000005142
ENSMUSG00000005267.14	ENSMUST00000150336.8, ENSMUST00000149228.8, ENSMUST00000185656.7, ENSMUST00000005399.10, ENSMUST00000128370.2, ENSMUST00000127732.2	2.72122	TRUE	-9.86667	-0.0679353	0.013888	0.184337	0.0475972	Zfp287	ENSMUSG00000005267
ENSMUSG00000005312.16	ENSMUST00000058735.12, ENSMUST00000076454.8, ENSMUST00000225818.2, ENSMUST00000225645.2	3.78949	TRUE	12.5	0.0938153	4.57624e-07	2.36132e-05	6.11621e-06	Ubqln1	ENSMUSG00000005312
ENSMUSG00000005338.15	ENSMUST00000111220.8, ENSMUST00000005470.5, ENSMUST00000136540.2, ENSMUST00000157032.9, ENSMUST00000126963.2	4.24981	TRUE	-12.5	-0.146948	4.57624e-07	2.36132e-05	6.11621e-06	Cadm3	ENSMUSG00000005338
ENSMUSG00000005354.17	ENSMUST00000173561.8, ENSMUST00000173631.8, ENSMUST00000005487.12, ENSMUST00000109748.9, ENSMUST00000174529.2, ENSMUST00000109747.9, ENSMUST00000100486.6	3.48323	TRUE	12.5	0.122236	4.57624e-07	2.36132e-05	6.11621e-06	Txn2	ENSMUSG00000005354
ENSMUSG00000005371.16	ENSMUST00000130379.9, ENSMUST00000005504.15, ENSMUST00000135639.8, ENSMUST00000235112.2, ENSMUST00000127334.2, ENSMUST00000235056.2	3.70623	TRUE	11.7667	0.0811998	0.00154906	0.0330922	0.00939756	Fbxo11	ENSMUSG00000005371
ENSMUSG00000005378.18	ENSMUST00000129691.8, ENSMUST00000085984.11, ENSMUST00000111205.8, ENSMUST00000071677.10, ENSMUST00000202478.4, ENSMUST00000147756.8, ENSMUST00000134180.8, ENSMUST00000151551.2, ENSMUST00000141765.8, ENSMUST00000144891.8, ENSMUST00000149108.2, ENSMUST00000148549.2, ENSMUST00000141309.2, ENSMUST00000129013.2, ENSMUST00000201554.2	2.8687	TRUE	11.3333	0.127476	0.00305144	0.0566831	0.015471	Bud23	ENSMUSG00000005378
ENSMUSG00000005442.14	ENSMUST00000169266.8, ENSMUST00000169392.2, ENSMUST00000169743.2, ENSMUST00000164440.2, ENSMUST00000163320.8, ENSMUST00000005578.13, ENSMUST00000165239.3, ENSMUST00000163819.2, ENSMUST00000168956.2, ENSMUST00000167379.2, ENSMUST00000165742.2, ENSMUST00000164820.2, ENSMUST00000170500.2, ENSMUST00000167162.2, ENSMUST00000163901.2	3.78133	TRUE	-12.4333	-0.189914	0.000253524	0.0107766	0.0027064	Cic	ENSMUSG00000005442
ENSMUSG00000005469.11	ENSMUST00000005606.8, ENSMUST00000211558.2	3.7474	TRUE	-12.0667	-0.156418	0.000888248	0.0218007	0.00641441	Prkaca	ENSMUSG00000005469
ENSMUSG00000005481.19	ENSMUST00000019576.15, ENSMUST00000127505.8, ENSMUST00000140521.8, ENSMUST00000172396.8, ENSMUST00000212949.2, ENSMUST00000109810.2, ENSMUST00000138789.2	2.64752	TRUE	10.8667	0.174112	0.00530844	0.0879884	0.0231861	Ddx39a	ENSMUSG00000005481
ENSMUSG00000005483.11	ENSMUST00000005620.10, ENSMUST00000212300.2	3.23418	TRUE	12.4667	0.116954	0.000189914	0.00982637	0.00221807	Dnajb1	ENSMUSG00000005483
ENSMUSG00000005505.13	ENSMUST00000111464.8, ENSMUST00000090682.4, ENSMUST00000124284.2, ENSMUST00000140945.2, ENSMUST00000155372.2	2.96172	TRUE	11.0333	0.104368	0.00443072	0.0762829	0.0203446	Kbtbd4	ENSMUSG00000005505
ENSMUSG00000005506.17	ENSMUST00000150546.2, ENSMUST00000005643.14, ENSMUST00000111451.10, ENSMUST00000177642.8, ENSMUST00000068726.13, ENSMUST00000127580.8, ENSMUST00000154442.2, ENSMUST00000068747.14, ENSMUST00000133657.2, ENSMUST00000111452.8, ENSMUST00000111455.9, ENSMUST00000111448.2, ENSMUST00000111449.8, ENSMUST00000127385.2	3.98285	TRUE	-12.4	-0.112259	0.000308896	0.0116782	0.00310773	Celf1	ENSMUSG00000005506
ENSMUSG00000005514.15	ENSMUST00000153500.8, ENSMUST00000150058.2, ENSMUST00000153515.8, ENSMUST00000005651.13, ENSMUST00000122113.8, ENSMUST00000147515.2, ENSMUST00000127096.2, ENSMUST00000149684.2, ENSMUST00000132084.2	3.30725	TRUE	11.6333	0.0815959	0.00192568	0.0392689	0.0110157	Por	ENSMUSG00000005514
ENSMUSG00000005533.11	ENSMUST00000005671.10, ENSMUST00000207621.2, ENSMUST00000207487.2, ENSMUST00000208348.2, ENSMUST00000208731.2, ENSMUST00000208871.2	3.45027	TRUE	12.5	0.304897	4.57624e-07	2.36132e-05	6.11621e-06	Igf1r	ENSMUSG00000005533
ENSMUSG00000005534.11	ENSMUST00000208839.2, ENSMUST00000091291.5, ENSMUST00000207100.2, ENSMUST00000207295.2, ENSMUST00000139504.2	3.33135	TRUE	11.0333	0.0871225	0.00443072	0.0762829	0.0203446	Insr	ENSMUSG00000005534
ENSMUSG00000005580.12	ENSMUST00000117801.8, ENSMUST00000120080.8, ENSMUST00000005719.4	3.33227	TRUE	12.5	0.222573	4.57624e-07	2.36132e-05	6.11621e-06	Adcy9	ENSMUSG00000005580
ENSMUSG00000005583.17	ENSMUST00000198199.5, ENSMUST00000199450.5, ENSMUST00000198916.5, ENSMUST00000200123.5, ENSMUST00000005722.14, ENSMUST00000163888.8, ENSMUST00000196493.5, ENSMUST00000200394.5, ENSMUST00000199019.5, ENSMUST00000199105.5, ENSMUST00000196832.2, ENSMUST00000199432.5, ENSMUST00000198069.5, ENSMUST00000197681.5, ENSMUST00000197722.5, ENSMUST00000197938.5, ENSMUST00000199262.2, ENSMUST00000198064.5, ENSMUST00000196730.5, ENSMUST00000196207.5, ENSMUST00000197146.5, ENSMUST00000197022.2, ENSMUST00000185052.6, ENSMUST00000195984.5, ENSMUST00000199167.5, ENSMUST00000195904.5, ENSMUST00000198217.5, ENSMUST00000199210.5, ENSMUST00000200138.5, ENSMUST00000198360.2, ENSMUST00000197145.2	4.39389	TRUE	-12.5	-0.254548	4.57624e-07	2.36132e-05	6.11621e-06	Mef2c	ENSMUSG00000005583
ENSMUSG00000005610.18	ENSMUST00000162415.9, ENSMUST00000161051.8, ENSMUST00000161079.2, ENSMUST00000161158.2, ENSMUST00000163014.2, ENSMUST00000159465.2, ENSMUST00000160552.2, ENSMUST00000161790.2, ENSMUST00000161736.2, ENSMUST00000161682.2, ENSMUST00000160132.8, ENSMUST00000159305.2, ENSMUST00000162394.2, ENSMUST00000160966.2	4.34207	TRUE	11.2	0.084264	0.00365047	0.0653994	0.01766	Eif4g2	ENSMUSG00000005610
ENSMUSG00000005674.10	ENSMUST00000005817.9, ENSMUST00000111327.8, ENSMUST00000111326.8, ENSMUST00000143405.2, ENSMUST00000138184.8, ENSMUST00000147246.2, ENSMUST00000154106.8, ENSMUST00000130529.2	3.26429	TRUE	12.5	0.218202	4.57624e-07	2.36132e-05	6.11621e-06	Tomm40l	ENSMUSG00000005674
ENSMUSG00000005683.9	ENSMUST00000005826.9, ENSMUST00000218159.2	3.93386	TRUE	-12.0667	-0.0841916	0.000888248	0.0218007	0.00641441	Cs	ENSMUSG00000005683
ENSMUSG00000005716.17	ENSMUST00000005860.16, ENSMUST00000120592.2	3.05556	TRUE	10.0667	0.153065	0.0117216	0.162269	0.0418051	Pvalb	ENSMUSG00000005716
ENSMUSG00000005774.13	ENSMUST00000107260.9, ENSMUST00000142311.8, ENSMUST00000137088.8, ENSMUST00000152869.8, ENSMUST00000144132.8, ENSMUST00000140294.8, ENSMUST00000140331.8, ENSMUST00000107254.8, ENSMUST00000145472.8, ENSMUST00000148803.8, ENSMUST00000107253.8, ENSMUST00000147237.8, ENSMUST00000132393.8, ENSMUST00000145031.8, ENSMUST00000107255.8, ENSMUST00000029772.3, ENSMUST00000142708.2	2.97577	TRUE	-12.5	-0.221333	4.57624e-07	2.36132e-05	6.11621e-06	Rfx5	ENSMUSG00000005774
ENSMUSG00000005779.13	ENSMUST00000005923.7, ENSMUST00000134133.2, ENSMUST00000133412.8, ENSMUST00000136143.2, ENSMUST00000200513.2	3.367	TRUE	12	0.0999453	0.00101409	0.0239927	0.00705283	Psmb4	ENSMUSG00000005779
ENSMUSG00000005802.13	ENSMUST00000005952.11, ENSMUST00000099457.4	3.42616	TRUE	11.2333	0.0613023	0.0035054	0.0633194	0.017171	Slc30a4	ENSMUSG00000005802
ENSMUSG00000005823.10	ENSMUST00000233568.2, ENSMUST00000232778.2, ENSMUST00000005975.8, ENSMUST00000233492.2	2.79756	TRUE	12.4333	0.169806	0.000253524	0.0107766	0.0027064	Gpr108	ENSMUSG00000005823
ENSMUSG00000005886.15	ENSMUST00000081713.11, ENSMUST00000068304.13, ENSMUST00000006037.13, ENSMUST00000185275.2, ENSMUST00000146784.2, ENSMUST00000133232.2, ENSMUST00000147927.8, ENSMUST00000143603.8, ENSMUST00000139970.8, ENSMUST00000124088.2, ENSMUST00000145280.2	3.57724	TRUE	-10.1333	-0.086931	0.011042	0.155092	0.0400614	Ncoa2	ENSMUSG00000005886
ENSMUSG00000005899.15	ENSMUST00000006053.13, ENSMUST00000231311.2, ENSMUST00000232185.2, ENSMUST00000163476.10, ENSMUST00000231257.2, ENSMUST00000165363.10, ENSMUST00000231949.2, ENSMUST00000232578.2, ENSMUST00000232043.2, ENSMUST00000090159.13, ENSMUST00000232417.2, ENSMUST00000232116.2, ENSMUST00000231736.2, ENSMUST00000232468.2, ENSMUST00000232442.2, ENSMUST00000231887.2, ENSMUST00000232271.2, ENSMUST00000231722.2, ENSMUST00000231436.2, ENSMUST00000231627.2, ENSMUST00000231792.2, ENSMUST00000232021.2, ENSMUST00000232487.2, ENSMUST00000231378.2, ENSMUST00000232270.2	3.54723	TRUE	12.0333	0.142967	0.000944078	0.0227752	0.00670023	Smpd4	ENSMUSG00000005899
ENSMUSG00000005981.12	ENSMUST00000006137.9, ENSMUST00000137945.2, ENSMUST00000150354.3, ENSMUST00000138594.2	3.3042	TRUE	-11.0333	-0.0606694	0.00443072	0.0762829	0.0203446	Trap1	ENSMUSG00000005981
ENSMUSG00000005983.16	ENSMUST00000177519.2, ENSMUST00000006139.8, ENSMUST00000115859.8, ENSMUST00000177323.8, ENSMUST00000177221.2, ENSMUST00000123235.3	2.02962	TRUE	-10.9333	-0.313409	0.00494829	0.0832481	0.0220269	1700037C18Rik	ENSMUSG00000005983
ENSMUSG00000006014.18	ENSMUST00000006171.16, ENSMUST00000164600.8, ENSMUST00000162367.8, ENSMUST00000161611.8, ENSMUST00000161320.8, ENSMUST00000159035.2	2.45948	TRUE	12.4667	0.637028	0.000189914	0.00982637	0.00221807	Prg4	ENSMUSG00000006014
ENSMUSG00000006024.14	ENSMUST00000006181.7, ENSMUST00000127637.8, ENSMUST00000124563.8, ENSMUST00000132828.2, ENSMUST00000139507.3, ENSMUST00000150208.8, ENSMUST00000140640.2	3.85313	TRUE	-9.9	-0.0876312	0.013515	0.18062	0.0466556	Napa	ENSMUSG00000006024
ENSMUSG00000006057.17	ENSMUST00000090541.12, ENSMUST00000107686.8, ENSMUST00000107684.2	3.5541	TRUE	10.4667	0.0930856	0.00803176	0.121541	0.0312796	Atp5mc1	ENSMUSG00000006057
ENSMUSG00000006127.10	ENSMUST00000006286.9, ENSMUST00000136605.8, ENSMUST00000129298.2, ENSMUST00000150857.8, ENSMUST00000130318.8, ENSMUST00000149134.2, ENSMUST00000139856.2	3.20531	TRUE	11.5333	0.0997625	0.00225517	0.0445211	0.0123447	Inpp5k	ENSMUSG00000006127
ENSMUSG00000006179.10	ENSMUST00000006341.4, ENSMUST00000150547.3, ENSMUST00000129665.8, ENSMUST00000223857.2, ENSMUST00000130585.2	1.61943	TRUE	10.9333	0.43365	0.00494829	0.0832481	0.0220269	Prss16	ENSMUSG00000006179
ENSMUSG00000006191.18	ENSMUST00000140278.8, ENSMUST00000006353.14, ENSMUST00000110323.3, ENSMUST00000154209.2, ENSMUST00000131792.8, ENSMUST00000153086.8, ENSMUST00000137225.8, ENSMUST00000123641.8, ENSMUST00000124532.8, ENSMUST00000091674.12, ENSMUST00000129231.2	2.50554	TRUE	12.2	0.219543	0.00064525	0.0175298	0.00515728	Cdkal1	ENSMUSG00000006191
ENSMUSG00000006205.14	ENSMUST00000150717.8, ENSMUST00000006367.8, ENSMUST00000153290.8, ENSMUST00000140741.2, ENSMUST00000150905.2	3.62309	TRUE	12.5	0.852762	4.57624e-07	2.36132e-05	6.11621e-06	Htra1	ENSMUSG00000006205
ENSMUSG00000006276.12	ENSMUST00000249899.1, ENSMUST00000163643.3, ENSMUST00000212121.2, ENSMUST00000212257.2, ENSMUST00000212950.2, ENSMUST00000212590.3, ENSMUST00000211977.2	3.35661	TRUE	-12.3333	-0.141001	0.000439777	0.0139186	0.00404121	Eps15l1	ENSMUSG00000006276
ENSMUSG00000006304.15	ENSMUST00000185733.2, ENSMUST00000113820.9, ENSMUST00000006467.14, ENSMUST00000113819.2	3.78396	TRUE	12.5	0.206733	4.57624e-07	2.36132e-05	6.11621e-06	Arpc2	ENSMUSG00000006304
ENSMUSG00000006307.17	ENSMUST00000006470.14, ENSMUST00000108154.9, ENSMUST00000131002.2, ENSMUST00000136959.2, ENSMUST00000128456.2, ENSMUST00000152931.2, ENSMUST00000125836.2, ENSMUST00000125372.2	3.43109	TRUE	-11.6667	-0.183296	0.00182272	0.037599	0.0105594	Kmt2b	ENSMUSG00000006307
ENSMUSG00000006333.15	ENSMUST00000006496.15, ENSMUST00000108623.8, ENSMUST00000128729.2, ENSMUST00000139818.2, ENSMUST00000146303.2, ENSMUST00000108625.8, ENSMUST00000108624.8, ENSMUST00000126562.8, ENSMUST00000146927.2, ENSMUST00000136858.2	3.61754	TRUE	10.2333	0.0904161	0.0100714	0.144604	0.0372323	Rps9	ENSMUSG00000006333
ENSMUSG00000006335.17	ENSMUST00000155592.8, ENSMUST00000108641.10, ENSMUST00000058880.9, ENSMUST00000156194.3, ENSMUST00000205596.2, ENSMUST00000206370.2, ENSMUST00000153143.2	2.71131	TRUE	10.8333	0.146479	0.00551437	0.0906623	0.023904	Tfpt	ENSMUSG00000006335
ENSMUSG00000006342.16	ENSMUST00000095541.11, ENSMUST00000218896.2, ENSMUST00000219733.2, ENSMUST00000077610.6	2.65731	TRUE	-11.4	-0.287665	0.00279288	0.0528109	0.0144827	Susd2	ENSMUSG00000006342
ENSMUSG00000006344.18	ENSMUST00000219247.2, ENSMUST00000072217.9, ENSMUST00000189972.2, ENSMUST00000219214.2, ENSMUST00000218807.2, ENSMUST00000189991.2, ENSMUST00000188444.2	1.95924	TRUE	11.2	0.232877	0.00365047	0.0653994	0.01766	Ggt5	ENSMUSG00000006344
ENSMUSG00000006356.11	ENSMUST00000084882.9, ENSMUST00000200380.5, ENSMUST00000196015.5, ENSMUST00000197396.5, ENSMUST00000199976.2, ENSMUST00000200177.2	3.51279	TRUE	-12.2	-0.10832	0.00064525	0.0175298	0.00515728	Crip2	ENSMUSG00000006356
ENSMUSG00000006369.15	ENSMUST00000057410.14, ENSMUST00000109432.4, ENSMUST00000160798.2	2.37447	TRUE	10.3333	0.236657	0.0091685	0.134578	0.0347047	Fbln1	ENSMUSG00000006369
ENSMUSG00000006386.16	ENSMUST00000073939.13, ENSMUST00000102798.8, ENSMUST00000071168.6, ENSMUST00000131958.2	2.75223	TRUE	-12.4333	-0.267062	0.000253524	0.0107766	0.0027064	Tek	ENSMUSG00000006386
ENSMUSG00000006395.18	ENSMUST00000194248.2, ENSMUST00000179719.2, ENSMUST00000106393.8, ENSMUST00000132882.2	2.24776	TRUE	-10.1667	-0.186326	0.0107418	0.151879	0.039187	Hyi	ENSMUSG00000006395
ENSMUSG00000006411.13	ENSMUST00000111286.9, ENSMUST00000006578.10, ENSMUST00000094325.5	2.09339	TRUE	-12.5	-0.409892	4.57624e-07	2.36132e-05	6.11621e-06	Nectin4	ENSMUSG00000006411
ENSMUSG00000006456.11	ENSMUST00000006625.8, ENSMUST00000113793.4, ENSMUST00000180008.2	2.91942	TRUE	11.8667	0.212434	0.00131704	0.029192	0.00842999	Rbm14	ENSMUSG00000006456
ENSMUSG00000006471.19	ENSMUST00000100329.10, ENSMUST00000114349.9, ENSMUST00000148589.9, ENSMUST00000129705.2, ENSMUST00000141808.8, ENSMUST00000123472.2, ENSMUST00000147866.2, ENSMUST00000132591.2, ENSMUST00000137355.2, ENSMUST00000132128.3	3.04452	TRUE	-10.3333	-0.140145	0.0091685	0.134578	0.0347047	Ndor1	ENSMUSG00000006471
ENSMUSG00000006517.6	ENSMUST00000211883.2, ENSMUST00000006692.6	2.72591	TRUE	-12.5	-0.398037	4.57624e-07	2.36132e-05	6.11621e-06	Mvd	ENSMUSG00000006517
ENSMUSG00000006527.17	ENSMUST00000112184.10, ENSMUST00000227201.2, ENSMUST00000054230.12, ENSMUST00000228006.2, ENSMUST00000227303.2, ENSMUST00000227445.2	3.09787	TRUE	-10.1333	-0.0728815	0.011042	0.155092	0.0400614	Sfmbt1	ENSMUSG00000006527
ENSMUSG00000006575.15	ENSMUST00000107102.8, ENSMUST00000107103.8, ENSMUST00000107105.9, ENSMUST00000006750.8, ENSMUST00000146330.8, ENSMUST00000128331.2, ENSMUST00000150982.8, ENSMUST00000142157.8, ENSMUST00000131219.2, ENSMUST00000132876.2	4.00151	TRUE	12.5	0.105527	4.57624e-07	2.36132e-05	6.11621e-06	Rundc3a	ENSMUSG00000006575
ENSMUSG00000006576.17	ENSMUST00000124341.8, ENSMUST00000129703.8, ENSMUST00000150142.8, ENSMUST00000027415.12, ENSMUST00000145516.2, ENSMUST00000138814.2, ENSMUST00000132612.8, ENSMUST00000189794.2, ENSMUST00000154101.8, ENSMUST00000142257.2, ENSMUST00000145258.3, ENSMUST00000132110.2	3.78847	TRUE	-12.5	-0.258828	4.57624e-07	2.36132e-05	6.11621e-06	Slc4a3	ENSMUSG00000006576
ENSMUSG00000006587.7	ENSMUST00000006762.7	1.14696	TRUE	12.3	0.568703	0.000483709	0.0146864	0.00426898	Snai3	ENSMUSG00000006587
ENSMUSG00000006599.14	ENSMUST00000006774.11, ENSMUST00000165031.8, ENSMUST00000107644.2, ENSMUST00000128420.9, ENSMUST00000144708.2	3.15592	TRUE	-10.2333	-0.10242	0.0100714	0.144604	0.0372323	Gtf2h1	ENSMUSG00000006599
ENSMUSG00000006611.16	ENSMUST00000151243.2, ENSMUST00000091706.14, ENSMUST00000006787.8, ENSMUST00000091707.13	2.11023	TRUE	-11.3667	-0.419522	0.00291506	0.0546495	0.0149495	Hfe	ENSMUSG00000006611
ENSMUSG00000006641.13	ENSMUST00000202520.4, ENSMUST00000114668.7, ENSMUST00000080431.8, ENSMUST00000202556.4, ENSMUST00000201017.2, ENSMUST00000202984.2, ENSMUST00000200816.2	2.84534	TRUE	-9.96667	-0.0780686	0.0127769	0.173166	0.044622	Slc5a6	ENSMUSG00000006641
ENSMUSG00000006649.18	ENSMUST00000126297.9, ENSMUST00000006825.9, ENSMUST00000123880.8, ENSMUST00000149086.2, ENSMUST00000131004.3	1.95307	TRUE	12.5	0.593202	4.57624e-07	2.36132e-05	6.11621e-06	Nphs1	ENSMUSG00000006649
ENSMUSG00000006676.18	ENSMUST00000006854.13, ENSMUST00000247867.1, ENSMUST00000166103.9, ENSMUST00000085044.14, ENSMUST00000193678.6, ENSMUST00000178075.8, ENSMUST00000192854.6, ENSMUST00000193558.2, ENSMUST00000193183.6, ENSMUST00000193412.2, ENSMUST00000194171.6, ENSMUST00000194499.2, ENSMUST00000195763.2, ENSMUST00000194225.2, ENSMUST00000194863.2, ENSMUST00000193571.2, ENSMUST00000193975.2	3.72714	TRUE	12.4667	0.109329	0.000189914	0.00982637	0.00221807	Usp19	ENSMUSG00000006676
ENSMUSG00000006699.18	ENSMUST00000051477.13, ENSMUST00000030417.10	3.95563	TRUE	-12.5	-0.0928202	4.57624e-07	2.36132e-05	6.11621e-06	Cdc42	ENSMUSG00000006699
ENSMUSG00000006705.14	ENSMUST00000097352.11, ENSMUST00000176895.2, ENSMUST00000237248.2, ENSMUST00000235869.2, ENSMUST00000175806.9, ENSMUST00000235401.2, ENSMUST00000176701.4, ENSMUST00000237887.2, ENSMUST00000236493.2, ENSMUST00000237038.2, ENSMUST00000235255.2, ENSMUST00000237748.2, ENSMUST00000175812.3, ENSMUST00000176513.2	2.75985	TRUE	12.1667	0.226034	0.000703368	0.0185542	0.00546781	Pknox1	ENSMUSG00000006705
ENSMUSG00000006711.16	ENSMUST00000141572.8, ENSMUST00000006893.9, ENSMUST00000169411.2, ENSMUST00000171262.2	3.28294	TRUE	-12.5	-0.181881	4.57624e-07	2.36132e-05	6.11621e-06	D130043K22Rik	ENSMUSG00000006711
ENSMUSG00000006717.8	ENSMUST00000006900.7, ENSMUST00000224839.2	3.09853	TRUE	10.9667	0.096577	0.00475609	0.0806834	0.0214024	Acot13	ENSMUSG00000006717
ENSMUSG00000006736.10	ENSMUST00000060991.6, ENSMUST00000218488.2, ENSMUST00000218603.2, ENSMUST00000220344.2, ENSMUST00000217875.2	3.24712	TRUE	12.5	0.237968	4.57624e-07	2.36132e-05	6.11621e-06	Tspan31	ENSMUSG00000006736
ENSMUSG00000006740.15	ENSMUST00000025083.14, ENSMUST00000168031.2, ENSMUST00000164426.2, ENSMUST00000163210.2, ENSMUST00000166249.2, ENSMUST00000234166.2, ENSMUST00000170959.2	3.79476	TRUE	10.8333	0.124276	0.00551437	0.0906623	0.023904	Kif5b	ENSMUSG00000006740
ENSMUSG00000006782.17	ENSMUST00000103120.5, ENSMUST00000148034.2, ENSMUST00000150414.8, ENSMUST00000147403.2	3.85132	TRUE	-11.6667	-0.251138	0.00182272	0.037599	0.0105594	Cnp	ENSMUSG00000006782
ENSMUSG00000006800.15	ENSMUST00000109249.9, ENSMUST00000146497.9, ENSMUST00000088086.4, ENSMUST00000125503.8, ENSMUST00000143996.2, ENSMUST00000139266.2, ENSMUST00000133395.2	3.74132	TRUE	12.4	0.145642	0.000308896	0.0116782	0.00310773	Sulf2	ENSMUSG00000006800
ENSMUSG00000006818.6	ENSMUST00000233451.2, ENSMUST00000007012.6, ENSMUST00000233791.2, ENSMUST00000233333.2, ENSMUST00000232726.2, ENSMUST00000233897.2, ENSMUST00000233278.2, ENSMUST00000233922.2	3.84121	TRUE	12.5	0.158691	4.57624e-07	2.36132e-05	6.11621e-06	Sod2	ENSMUSG00000006818
ENSMUSG00000006920.15	ENSMUST00000107284.8, ENSMUST00000107285.8, ENSMUST00000134622.2, ENSMUST00000138835.8, ENSMUST00000100417.3, ENSMUST00000146884.8, ENSMUST00000128974.2, ENSMUST00000154211.2, ENSMUST00000151291.2	3.34752	TRUE	-12.3667	-0.118484	0.000375709	0.0128099	0.00361356	Ezh1	ENSMUSG00000006920
ENSMUSG00000006931.16	ENSMUST00000066489.13, ENSMUST00000141840.2	2.29933	TRUE	-12.4667	-0.517544	0.000189914	0.00982637	0.00221807	P3h4	ENSMUSG00000006931
ENSMUSG00000006932.18	ENSMUST00000130466.8, ENSMUST00000007130.15, ENSMUST00000154356.8, ENSMUST00000154687.8, ENSMUST00000178812.9, ENSMUST00000130845.9, ENSMUST00000145093.2, ENSMUST00000163844.8, ENSMUST00000170729.2, ENSMUST00000126633.2, ENSMUST00000156911.2, ENSMUST00000169931.8, ENSMUST00000133689.2, ENSMUST00000139138.2, ENSMUST00000215573.2	4.22577	TRUE	10.1333	0.0818238	0.011042	0.155092	0.0400614	Ctnnb1	ENSMUSG00000006932
ENSMUSG00000006958.15	ENSMUST00000115423.8, ENSMUST00000007171.13, ENSMUST00000153299.8, ENSMUST00000231636.2, ENSMUST00000231698.2, ENSMUST00000232104.2, ENSMUST00000232646.2, ENSMUST00000232020.2, ENSMUST00000231689.2, ENSMUST00000151150.2	3.16552	TRUE	12.5	0.241276	4.57624e-07	2.36132e-05	6.11621e-06	Chrd	ENSMUSG00000006958
ENSMUSG00000006998.17	ENSMUST00000007212.9, ENSMUST00000232629.2, ENSMUST00000172207.8, ENSMUST00000169195.2, ENSMUST00000167869.2, ENSMUST00000166071.2, ENSMUST00000232513.2, ENSMUST00000231897.2, ENSMUST00000169184.2	3.83165	TRUE	-10.1333	-0.0360207	0.011042	0.155092	0.0400614	Psmd2	ENSMUSG00000006998
ENSMUSG00000007029.17	ENSMUST00000087315.14, ENSMUST00000173584.8, ENSMUST00000174260.8, ENSMUST00000172570.2, ENSMUST00000172637.8, ENSMUST00000172656.2, ENSMUST00000172741.2, ENSMUST00000173911.2, ENSMUST00000173336.2, ENSMUST00000172999.2, ENSMUST00000173142.2, ENSMUST00000173302.2, ENSMUST00000174084.2	3.03194	TRUE	-12.5	-0.327793	4.57624e-07	2.36132e-05	6.11621e-06	Vars1	ENSMUSG00000007029
ENSMUSG00000007038.6	ENSMUST00000007253.6, ENSMUST00000173269.2, ENSMUST00000174715.2	3.26812	TRUE	12.0333	0.0947406	0.000944078	0.0227752	0.00670023	Neu1	ENSMUSG00000007038
ENSMUSG00000007039.13	ENSMUST00000007255.13, ENSMUST00000174493.8, ENSMUST00000173520.3, ENSMUST00000173562.2	2.36208	TRUE	-12.0667	-0.297598	0.000888248	0.0218007	0.00641441	Ddah2	ENSMUSG00000007039
ENSMUSG00000007050.18	ENSMUST00000172523.2, ENSMUST00000114011.11, ENSMUST00000174241.8, ENSMUST00000174326.8, ENSMUST00000007266.14, ENSMUST00000172777.8, ENSMUST00000172890.8, ENSMUST00000173004.2, ENSMUST00000174860.8, ENSMUST00000174434.8, ENSMUST00000172666.2	2.24113	TRUE	12.0667	0.392194	0.000888248	0.0218007	0.00641441	Lsm2	ENSMUSG00000007050
ENSMUSG00000007080.15	ENSMUST00000007296.12, ENSMUST00000112482.2, ENSMUST00000131887.2, ENSMUST00000182442.2, ENSMUST00000152495.8, ENSMUST00000112481.2, ENSMUST00000141506.2	1.83445	TRUE	-11.6667	-0.51453	0.00182272	0.037599	0.0105594	Pole	ENSMUSG00000007080
ENSMUSG00000007207.11	ENSMUST00000005509.11, ENSMUST00000201008.4, ENSMUST00000150838.2, ENSMUST00000133812.8, ENSMUST00000156626.8, ENSMUST00000144198.2	4.02753	TRUE	-10.2333	-0.0903621	0.0100714	0.144604	0.0372323	Stx1a	ENSMUSG00000007207
ENSMUSG00000007279.15	ENSMUST00000007423.12, ENSMUST00000106729.8, ENSMUST00000106728.3, ENSMUST00000132113.8, ENSMUST00000138946.2	1.69107	TRUE	10.2667	0.27896	0.00976753	0.141261	0.0363426	Scube2	ENSMUSG00000007279
ENSMUSG00000007411.17	ENSMUST00000075281.8, ENSMUST00000084953.13, ENSMUST00000222080.2, ENSMUST00000221448.2, ENSMUST00000221753.2, ENSMUST00000221459.2, ENSMUST00000221631.2, ENSMUST00000221390.2, ENSMUST00000222870.2, ENSMUST00000221009.2, ENSMUST00000221923.2, ENSMUST00000221841.2	3.43948	TRUE	11.9667	0.191049	0.00107725	0.025086	0.00735395	Mark3	ENSMUSG00000007411
ENSMUSG00000007564.16	ENSMUST00000007708.14, ENSMUST00000173658.8, ENSMUST00000173359.2, ENSMUST00000147983.3, ENSMUST00000136975.2, ENSMUST00000139293.2, ENSMUST00000138971.2, ENSMUST00000231928.2	4.1842	TRUE	-12.1	-0.067831	0.000836537	0.0208954	0.00618403	Ppp2r1a	ENSMUSG00000007564
ENSMUSG00000007589.10	ENSMUST00000226819.2, ENSMUST00000227842.2, ENSMUST00000227996.2, ENSMUST00000228264.2, ENSMUST00000007733.8, ENSMUST00000226641.2, ENSMUST00000226314.2, ENSMUST00000227873.2, ENSMUST00000228683.2	2.53031	TRUE	-10.4667	-0.151226	0.00803176	0.121541	0.0312796	Tinf2	ENSMUSG00000007589
ENSMUSG00000007603.10	ENSMUST00000233290.2, ENSMUST00000007747.10, ENSMUST00000233549.2, ENSMUST00000232684.2	3.34802	TRUE	11.5	0.114655	0.002365	0.0462417	0.0127857	Dus3l	ENSMUSG00000007603
ENSMUSG00000007613.16	ENSMUST00000007757.15, ENSMUST00000044234.14, ENSMUST00000123962.2, ENSMUST00000126171.9, ENSMUST00000107725.3	3.01539	TRUE	-12.4333	-0.219153	0.000253524	0.0107766	0.0027064	Tgfbr1	ENSMUSG00000007613
ENSMUSG00000007617.19	ENSMUST00000220609.2, ENSMUST00000109494.8, ENSMUST00000109493.9, ENSMUST00000102752.10, ENSMUST00000080127.12, ENSMUST00000109497.8, ENSMUST00000109498.8, ENSMUST00000060490.11, ENSMUST00000109492.9, ENSMUST00000109495.8, ENSMUST00000109496.8, ENSMUST00000079086.8	3.90334	TRUE	12.5	0.675005	4.57624e-07	2.36132e-05	6.11621e-06	Homer1	ENSMUSG00000007617
ENSMUSG00000007655.17	ENSMUST00000007799.13, ENSMUST00000115456.6, ENSMUST00000115455.3, ENSMUST00000130505.3, ENSMUST00000177234.2, ENSMUST00000150901.2, ENSMUST00000123439.8, ENSMUST00000115454.2, ENSMUST00000115453.2, ENSMUST00000133065.2	2.62298	TRUE	-11.2	-0.227464	0.00365047	0.0653994	0.01766	Cav1	ENSMUSG00000007655
ENSMUSG00000007659.19	ENSMUST00000007803.12, ENSMUST00000109820.5, ENSMUST00000173755.2, ENSMUST00000134902.2, ENSMUST00000140436.2, ENSMUST00000128172.3, ENSMUST00000134357.2, ENSMUST00000146380.2, ENSMUST00000156688.2	3.49385	TRUE	12.5	0.151682	4.57624e-07	2.36132e-05	6.11621e-06	Bcl2l1	ENSMUSG00000007659
ENSMUSG00000007682.9	ENSMUST00000082432.7	3.69701	TRUE	12.5	0.702091	4.57624e-07	2.36132e-05	6.11621e-06	Dio2	ENSMUSG00000007682
ENSMUSG00000007721.7	ENSMUST00000007865.7, ENSMUST00000212680.2	3.26112	TRUE	12.5	0.15955	4.57624e-07	2.36132e-05	6.11621e-06	Ccdc124	ENSMUSG00000007721
ENSMUSG00000007739.11	ENSMUST00000173867.8, ENSMUST00000173853.8, ENSMUST00000174244.8, ENSMUST00000174047.8, ENSMUST00000020562.5, ENSMUST00000174659.2, ENSMUST00000174746.2, ENSMUST00000145912.2, ENSMUST00000174689.2	3.42049	TRUE	11.4	0.0753806	0.00279288	0.0528109	0.0144827	Cct4	ENSMUSG00000007739
ENSMUSG00000007777.10	ENSMUST00000007921.9, ENSMUST00000109098.2	2.60412	TRUE	10.6333	0.218595	0.00679617	0.10677	0.0278787	Trappc2b	ENSMUSG00000007777
ENSMUSG00000007812.18	ENSMUST00000200039.5, ENSMUST00000381810.1, ENSMUST00000167316.8, ENSMUST00000196069.5, ENSMUST00000381811.1, ENSMUST00000381812.1, ENSMUST00000199322.5, ENSMUST00000199003.5, ENSMUST00000085661.9	3.03907	TRUE	-11.1667	-0.119815	0.00378638	0.0673312	0.0181249	Zfp655	ENSMUSG00000007812
ENSMUSG00000007815.14	ENSMUST00000007959.14, ENSMUST00000193619.2, ENSMUST00000194701.6, ENSMUST00000193490.2, ENSMUST00000193424.2	3.63311	TRUE	12.4	0.0717248	0.000308896	0.0116782	0.00310773	Rhoa	ENSMUSG00000007815
ENSMUSG00000007817.16	ENSMUST00000161766.8, ENSMUST00000162645.8, ENSMUST00000007961.15, ENSMUST00000159766.8, ENSMUST00000160680.3, ENSMUST00000160190.2, ENSMUST00000160229.2, ENSMUST00000162546.2	3.74509	TRUE	9.83333	0.189357	0.0143062	0.188468	0.0485812	Zmiz1	ENSMUSG00000007817
ENSMUSG00000007836.7	ENSMUST00000007980.7	3.39542	TRUE	-10	-0.102132	0.0124103	0.169413	0.0436769	Hnrnpa0	ENSMUSG00000007836
ENSMUSG00000007850.17	ENSMUST00000109142.8, ENSMUST00000069304.14, ENSMUST00000126737.8, ENSMUST00000127964.8, ENSMUST00000150153.8, ENSMUST00000123371.8, ENSMUST00000077817.8, ENSMUST00000128220.8, ENSMUST00000129631.8, ENSMUST00000133435.2, ENSMUST00000134230.8, ENSMUST00000141668.8, ENSMUST00000132715.2, ENSMUST00000156642.8, ENSMUST00000150657.2, ENSMUST00000143301.2, ENSMUST00000140056.2, ENSMUST00000151537.2	3.93764	TRUE	12.5	0.302561	4.57624e-07	2.36132e-05	6.11621e-06	Hnrnph1	ENSMUSG00000007850
ENSMUSG00000007872.4	ENSMUST00000008016.3, ENSMUST00000151001.2, ENSMUST00000133946.2	2.77273	TRUE	12.4667	0.246956	0.000189914	0.00982637	0.00221807	Id3	ENSMUSG00000007872
ENSMUSG00000007888.16	ENSMUST00000008032.14, ENSMUST00000132648.2, ENSMUST00000127983.2	1.3113	TRUE	9.83333	0.346222	0.0143062	0.188468	0.0485812	Crlf1	ENSMUSG00000007888
ENSMUSG00000007891.17	ENSMUST00000151120.9, ENSMUST00000066401.7, ENSMUST00000153679.2	3.97655	TRUE	12.5	0.103879	4.57624e-07	2.36132e-05	6.11621e-06	Ctsd	ENSMUSG00000007891
ENSMUSG00000007892.9	ENSMUST00000008036.9	3.90376	TRUE	12.4667	0.115613	0.000189914	0.00982637	0.00221807	Rplp1	ENSMUSG00000007892
ENSMUSG00000007908.15	ENSMUST00000008052.13, ENSMUST00000183425.8, ENSMUST00000183979.8, ENSMUST00000121592.9, ENSMUST00000183505.2, ENSMUST00000126321.3, ENSMUST00000117981.3	2.80489	TRUE	-11.9	-0.143433	0.00124474	0.0279618	0.00809524	Hmgcll1	ENSMUSG00000007908
ENSMUSG00000007950.10	ENSMUST00000008094.10, ENSMUST00000212321.2, ENSMUST00000212503.2	3.76016	TRUE	11.4667	0.121069	0.00253432	0.0488663	0.0134876	Abhd8	ENSMUSG00000007950
ENSMUSG00000007989.8	ENSMUST00000131309.3, ENSMUST00000127272.2	3.65955	TRUE	12	0.0696423	0.00101409	0.0239927	0.00705283	Fzd3	ENSMUSG00000007989
ENSMUSG00000008035.13	ENSMUST00000125623.2, ENSMUST00000144356.8, ENSMUST00000008179.7, ENSMUST00000115524.8, ENSMUST00000156321.2	3.25262	TRUE	-12.5	-0.335974	4.57624e-07	2.36132e-05	6.11621e-06	Mid1ip1	ENSMUSG00000008035
ENSMUSG00000008090.15	ENSMUST00000196222.5, ENSMUST00000197255.2, ENSMUST00000112560.8, ENSMUST00000013633.12, ENSMUST00000199802.2	2.59577	TRUE	-12.5	-0.681337	4.57624e-07	2.36132e-05	6.11621e-06	Fgfrl1	ENSMUSG00000008090
ENSMUSG00000008200.16	ENSMUST00000013759.6, ENSMUST00000238890.2, ENSMUST00000123314.8, ENSMUST00000126829.2, ENSMUST00000152794.2, ENSMUST00000145747.8, ENSMUST00000142631.2, ENSMUST00000141672.8, ENSMUST00000135592.2, ENSMUST00000123955.2	3.37248	TRUE	-10.3667	-0.08465	0.00889163	0.131447	0.0339211	Fnbp4	ENSMUSG00000008200
ENSMUSG00000008301.12	ENSMUST00000130163.8, ENSMUST00000132628.8, ENSMUST00000008445.7	3.09545	TRUE	12.5	0.186799	4.57624e-07	2.36132e-05	6.11621e-06	Phax	ENSMUSG00000008301
ENSMUSG00000008348.10	ENSMUST00000136312.2, ENSMUST00000156249.2, ENSMUST00000108707.3	4.29886	TRUE	11.9333	0.157968	0.00116328	0.0265677	0.00774528	Ubc	ENSMUSG00000008348
ENSMUSG00000008429.9	ENSMUST00000008573.9, ENSMUST00000214190.2	3.16857	TRUE	-11.4667	-0.0870739	0.00253432	0.0488663	0.0134876	Herpud2	ENSMUSG00000008429
ENSMUSG00000008435.16	ENSMUST00000119485.8, ENSMUST00000008579.14, ENSMUST00000138798.2, ENSMUST00000147599.8, ENSMUST00000128299.3, ENSMUST00000154033.2	2.8483	TRUE	-12.2	-0.228586	0.00064525	0.0175298	0.00515728	Rdh13	ENSMUSG00000008435
ENSMUSG00000008475.14	ENSMUST00000077755.11, ENSMUST00000097536.6, ENSMUST00000143008.2	3.42852	TRUE	12.5	0.370592	4.57624e-07	2.36132e-05	6.11621e-06	Arpc5	ENSMUSG00000008475
ENSMUSG00000008496.20	ENSMUST00000108415.10, ENSMUST00000175774.9, ENSMUST00000098679.10, ENSMUST00000108418.11, ENSMUST00000108416.10, ENSMUST00000108417.10, ENSMUST00000108413.8, ENSMUST00000176408.8, ENSMUST00000147146.2, ENSMUST00000175754.4	2.8291	TRUE	-11.4333	-0.214684	0.00267298	0.0509911	0.0140307	Pou2f2	ENSMUSG00000008496
ENSMUSG00000008604.12	ENSMUST00000008748.8, ENSMUST00000194303.6, ENSMUST00000192962.2, ENSMUST00000192687.2, ENSMUST00000195498.2	3.65491	TRUE	10.2667	0.0422927	0.00976753	0.141261	0.0363426	Ubqln4	ENSMUSG00000008604
ENSMUSG00000008658.18	ENSMUST00000229837.3, ENSMUST00000249921.1, ENSMUST00000240831.1, ENSMUST00000242230.1, ENSMUST00000230658.3, ENSMUST00000230336.2, ENSMUST00000249878.1, ENSMUST00000249861.1, ENSMUST00000056416.9, ENSMUST00000115841.10, ENSMUST00000231088.3, ENSMUST00000249862.1, ENSMUST00000229741.2, ENSMUST00000231194.2, ENSMUST00000249920.1, ENSMUST00000231031.2	3.94253	TRUE	10.8333	0.0902459	0.00551437	0.0906623	0.023904	Rbfox1	ENSMUSG00000008658
ENSMUSG00000008730.18	ENSMUST00000118317.8, ENSMUST00000106845.9, ENSMUST00000029438.15, ENSMUST00000137078.8, ENSMUST00000200071.2, ENSMUST00000126351.2, ENSMUST00000135634.2	3.62693	TRUE	10.8333	0.10681	0.00551437	0.0906623	0.023904	Hipk1	ENSMUSG00000008730
ENSMUSG00000008734.10	ENSMUST00000008878.10, ENSMUST00000208394.2, ENSMUST00000207582.2, ENSMUST00000207614.2	3.58345	TRUE	-12.5	-0.181912	4.57624e-07	2.36132e-05	6.11621e-06	Gprc5b	ENSMUSG00000008734
ENSMUSG00000008845.10	ENSMUST00000032234.5, ENSMUST00000112541.8, ENSMUST00000203210.2	1.86547	TRUE	12.5	0.765676	4.57624e-07	2.36132e-05	6.11621e-06	Cd163	ENSMUSG00000008845
ENSMUSG00000008855.18	ENSMUST00000107151.9, ENSMUST00000008999.12, ENSMUST00000136304.8, ENSMUST00000145540.2, ENSMUST00000140962.8, ENSMUST00000150965.8, ENSMUST00000149087.8, ENSMUST00000124077.8, ENSMUST00000107150.8, ENSMUST00000107152.9, ENSMUST00000137787.8, ENSMUST00000140481.2, ENSMUST00000155065.2, ENSMUST00000126453.8, ENSMUST00000133651.2, ENSMUST00000156337.2, ENSMUST00000131254.2, ENSMUST00000150683.2, ENSMUST00000128686.8, ENSMUST00000125072.2	3.64633	TRUE	-11.5667	-0.118742	0.00214305	0.0427493	0.01191	Hdac5	ENSMUSG00000008855
ENSMUSG00000008958.15	ENSMUST00000009102.9, ENSMUST00000136076.8, ENSMUST00000125548.8, ENSMUST00000139296.8, ENSMUST00000152333.2	2.83909	TRUE	10.3333	0.125778	0.0091685	0.134578	0.0347047	Vps72	ENSMUSG00000008958
ENSMUSG00000008976.17	ENSMUST00000114184.8, ENSMUST00000009120.8, ENSMUST00000126031.8, ENSMUST00000148035.2, ENSMUST00000139101.2	2.9777	TRUE	12.5	0.390288	4.57624e-07	2.36132e-05	6.11621e-06	Gabpa	ENSMUSG00000008976
ENSMUSG00000009013.6	ENSMUST00000009157.4, ENSMUST00000202980.2, ENSMUST00000123292.2, ENSMUST00000112090.2, ENSMUST00000127552.2, ENSMUST00000125959.2	3.89415	TRUE	12.5	0.181657	4.57624e-07	2.36132e-05	6.11621e-06	Dynll1	ENSMUSG00000009013
ENSMUSG00000009035.16	ENSMUST00000074991.10, ENSMUST00000178522.3, ENSMUST00000228002.2, ENSMUST00000231076.2, ENSMUST00000226929.2, ENSMUST00000228472.2, ENSMUST00000229003.2, ENSMUST00000229049.2	3.4019	TRUE	-11.9	-0.223908	0.00124474	0.0279618	0.00809524	Tmem184b	ENSMUSG00000009035
ENSMUSG00000009075.3	ENSMUST00000009219.3	2.66359	TRUE	11.5333	0.138632	0.00225517	0.0445211	0.0123447	Cabp7	ENSMUSG00000009075
ENSMUSG00000009090.18	ENSMUST00000109897.8, ENSMUST00000009234.16, ENSMUST00000137292.8, ENSMUST00000133014.8, ENSMUST00000144426.2, ENSMUST00000101613.3, ENSMUST00000145704.2, ENSMUST00000142325.8, ENSMUST00000133007.2	3.76275	TRUE	-11	-0.077233	0.00457944	0.0783038	0.0208436	Ap1b1	ENSMUSG00000009090
ENSMUSG00000009092.6	ENSMUST00000009236.6, ENSMUST00000217811.2, ENSMUST00000219568.2, ENSMUST00000218506.2, ENSMUST00000218932.2, ENSMUST00000218718.2, ENSMUST00000219994.2, ENSMUST00000220190.2	1.72876	TRUE	11.8	0.498983	0.00147538	0.0318616	0.00911507	Derl3	ENSMUSG00000009092
ENSMUSG00000009291.14	ENSMUST00000009435.12, ENSMUST00000218797.2, ENSMUST00000159116.2, ENSMUST00000161789.8, ENSMUST00000162429.8, ENSMUST00000162598.2, ENSMUST00000162943.9, ENSMUST00000161165.2, ENSMUST00000162895.8, ENSMUST00000167006.2	3.2356	TRUE	-10.3667	-0.082284	0.00889163	0.131447	0.0339211	Pttg1ip	ENSMUSG00000009291
ENSMUSG00000009292.19	ENSMUST00000105401.9, ENSMUST00000105400.9, ENSMUST00000140471.8, ENSMUST00000153842.9, ENSMUST00000138238.8, ENSMUST00000126206.3, ENSMUST00000217806.2, ENSMUST00000219997.2, ENSMUST00000105399.2, ENSMUST00000154996.2	3.18573	TRUE	-12.4333	-0.249174	0.000253524	0.0107766	0.0027064	Trpm2	ENSMUSG00000009292
ENSMUSG00000009293.18	ENSMUST00000174510.8, ENSMUST00000172813.2, ENSMUST00000174546.8, ENSMUST00000172772.2, ENSMUST00000173360.2	3.05155	TRUE	12.5	0.251988	4.57624e-07	2.36132e-05	6.11621e-06	Ube2g2	ENSMUSG00000009293
ENSMUSG00000009376.16	ENSMUST00000115443.8, ENSMUST00000140070.8, ENSMUST00000115442.8, ENSMUST00000145473.2, ENSMUST00000080469.12, ENSMUST00000152802.2, ENSMUST00000148903.2	2.53551	TRUE	-12.1333	-0.278732	0.000768808	0.0197061	0.00583536	Met	ENSMUSG00000009376
ENSMUSG00000009394.14	ENSMUST00000203768.3, ENSMUST00000169345.4, ENSMUST00000009538.12, ENSMUST00000203450.2, ENSMUST00000203707.3, ENSMUST00000204617.3, ENSMUST00000204726.2	4.26876	TRUE	-12.4333	-0.083586	0.000253524	0.0107766	0.0027064	Syn2	ENSMUSG00000009394
ENSMUSG00000009406.14	ENSMUST00000009550.14, ENSMUST00000148133.2	3.40285	TRUE	12.5	0.179557	4.57624e-07	2.36132e-05	6.11621e-06	Elk1	ENSMUSG00000009406
ENSMUSG00000009418.18	ENSMUST00000067414.13, ENSMUST00000190298.8, ENSMUST00000187311.2, ENSMUST00000189252.2, ENSMUST00000190735.2, ENSMUST00000189362.7, ENSMUST00000190130.2, ENSMUST00000112103.2	3.87078	TRUE	-12.5	-0.275607	4.57624e-07	2.36132e-05	6.11621e-06	Nav1	ENSMUSG00000009418
ENSMUSG00000009470.18	ENSMUST00000109399.9, ENSMUST00000109401.8, ENSMUST00000224099.2, ENSMUST00000179301.8, ENSMUST00000224022.2, ENSMUST00000179271.2	3.34978	TRUE	12.3	0.174219	0.000483709	0.0146864	0.00426898	Tnpo1	ENSMUSG00000009470
ENSMUSG00000009551.4	ENSMUST00000009695.4, ENSMUST00000370812.1, ENSMUST00000151536.2, ENSMUST00000370810.1, ENSMUST00000370809.1, ENSMUST00000370808.1, ENSMUST00000370811.1	1.87783	TRUE	-12.2667	-0.613628	0.000539539	0.0156668	0.00458933		ENSMUSG00000009551
ENSMUSG00000009575.15	ENSMUST00000118152.8, ENSMUST00000108813.10, ENSMUST00000122182.2, ENSMUST00000127191.2	3.83316	TRUE	12.5	0.245775	4.57624e-07	2.36132e-05	6.11621e-06	Cbx5	ENSMUSG00000009575
ENSMUSG00000009585.19	ENSMUST00000177350.8, ENSMUST00000177483.8, ENSMUST00000176823.8, ENSMUST00000175714.8, ENSMUST00000109620.10, ENSMUST00000165537.8, ENSMUST00000176868.8, ENSMUST00000177006.8, ENSMUST00000175752.8, ENSMUST00000175849.3, ENSMUST00000176325.8, ENSMUST00000177098.8, ENSMUST00000023054.14, ENSMUST00000176904.2, ENSMUST00000230410.2, ENSMUST00000175801.2, ENSMUST00000230135.2, ENSMUST00000176644.2, ENSMUST00000230741.2, ENSMUST00000175827.2	1.96573	TRUE	-12.1333	-0.360615	0.000768808	0.0197061	0.00583536	Apobec3	ENSMUSG00000009585
ENSMUSG00000009596.10	ENSMUST00000009740.9, ENSMUST00000113223.3, ENSMUST00000131311.2	0.84234	TRUE	10.1667	0.815772	0.0107418	0.151879	0.039187	Taf7l	ENSMUSG00000009596
ENSMUSG00000009630.11	ENSMUST00000009774.11	3.43372	TRUE	12.3333	0.136262	0.000439777	0.0139186	0.00404121	Ppp2cb	ENSMUSG00000009630
ENSMUSG00000009731.5	ENSMUST00000009875.5, ENSMUST00000125440.2	2.71872	TRUE	-12.5	-0.27137	4.57624e-07	2.36132e-05	6.11621e-06	Kcnd1	ENSMUSG00000009731
ENSMUSG00000009733.10	ENSMUST00000231174.2, ENSMUST00000229696.2, ENSMUST00000009877.8, ENSMUST00000229581.2, ENSMUST00000230363.2, ENSMUST00000229265.2, ENSMUST00000230039.2, ENSMUST00000230254.2, ENSMUST00000231138.2	2.90278	TRUE	-12.1333	-0.174498	0.000768808	0.0197061	0.00583536	Tfcp2	ENSMUSG00000009733
ENSMUSG00000009734.20	ENSMUST00000139064.11, ENSMUST00000175703.10, ENSMUST00000176795.8, ENSMUST00000184299.2, ENSMUST00000176898.8, ENSMUST00000175768.2, ENSMUST00000223058.2, ENSMUST00000222900.2	2.17195	TRUE	-12.4333	-0.633687	0.000253524	0.0107766	0.0027064	Pou6f2	ENSMUSG00000009734
ENSMUSG00000009741.17	ENSMUST00000009885.14, ENSMUST00000084885.12, ENSMUST00000214095.2, ENSMUST00000216891.2, ENSMUST00000216558.2, ENSMUST00000216293.2	3.64387	TRUE	-11.7667	-0.0917664	0.00154906	0.0330922	0.00939756	Ubp1	ENSMUSG00000009741
ENSMUSG00000009927.10	ENSMUST00000080300.9, ENSMUST00000213116.2, ENSMUST00000216076.2, ENSMUST00000216867.2, ENSMUST00000217231.2, ENSMUST00000215610.2, ENSMUST00000217620.2	3.61135	TRUE	10.6333	0.0623244	0.00679617	0.10677	0.0278787	Rps25	ENSMUSG00000009927
ENSMUSG00000009995.18	ENSMUST00000146260.2, ENSMUST00000135012.2, ENSMUST00000069722.13, ENSMUST00000149055.8, ENSMUST00000156880.8, ENSMUST00000124200.8, ENSMUST00000156212.8, ENSMUST00000156072.8, ENSMUST00000134936.9, ENSMUST00000114180.11, ENSMUST00000147844.9, ENSMUST00000132437.8, ENSMUST00000134914.8, ENSMUST00000125972.2, ENSMUST00000135504.9, ENSMUST00000114182.11, ENSMUST00000176453.8, ENSMUST00000153459.2, ENSMUST00000124915.8, ENSMUST00000131116.8, ENSMUST00000134432.9, ENSMUST00000156788.2	3.16369	TRUE	-12.2	-0.156289	0.00064525	0.0175298	0.00515728	Tafazzin	ENSMUSG00000009995
ENSMUSG00000010044.13	ENSMUST00000010188.9, ENSMUST00000195627.2, ENSMUST00000193303.6, ENSMUST00000195158.2, ENSMUST00000192445.2	1.84527	TRUE	-12.4667	-0.626224	0.000189914	0.00982637	0.00221807	Zmynd10	ENSMUSG00000010044
ENSMUSG00000010047.13	ENSMUST00000192887.6, ENSMUST00000195752.6, ENSMUST00000010191.13, ENSMUST00000193747.2, ENSMUST00000194794.2, ENSMUST00000195681.2, ENSMUST00000195667.2	2.33355	TRUE	-10.1333	-0.25381	0.011042	0.155092	0.0400614	Hyal2	ENSMUSG00000010047
ENSMUSG00000010048.11	ENSMUST00000010192.11, ENSMUST00000194932.6, ENSMUST00000195725.6, ENSMUST00000193153.2, ENSMUST00000195746.2, ENSMUST00000193140.2, ENSMUST00000192888.2	2.25135	TRUE	-11.0333	-0.311777	0.00443072	0.0762829	0.0203446	Ifrd2	ENSMUSG00000010048
ENSMUSG00000010051.16	ENSMUST00000112387.9, ENSMUST00000123005.8, ENSMUST00000010195.14, ENSMUST00000144392.2, ENSMUST00000184695.2	2.22121	TRUE	10.7667	0.294065	0.0059093	0.0957201	0.0250689	Hyal1	ENSMUSG00000010051
ENSMUSG00000010064.16	ENSMUST00000167868.8, ENSMUST00000010208.14, ENSMUST00000194895.6, ENSMUST00000193932.6, ENSMUST00000177567.8, ENSMUST00000195739.2, ENSMUST00000192211.2, ENSMUST00000194230.2, ENSMUST00000195033.2, ENSMUST00000191923.2, ENSMUST00000192323.6, ENSMUST00000192990.6, ENSMUST00000195843.2, ENSMUST00000193495.2	3.31261	TRUE	-12.5	-0.24963	4.57624e-07	2.36132e-05	6.11621e-06	Slc38a3	ENSMUSG00000010064
ENSMUSG00000010086.18	ENSMUST00000054927.14, ENSMUST00000060255.14, ENSMUST00000102661.4, ENSMUST00000152137.8, ENSMUST00000126859.8, ENSMUST00000136966.2, ENSMUST00000130648.2	4.13159	TRUE	11.9	0.0861081	0.00124474	0.0279618	0.00809524	Rnf112	ENSMUSG00000010086
ENSMUSG00000010097.16	ENSMUST00000010241.14, ENSMUST00000184970.9, ENSMUST00000183780.8, ENSMUST00000184756.2, ENSMUST00000183939.2, ENSMUST00000185056.8, ENSMUST00000184387.2, ENSMUST00000184826.2, ENSMUST00000183898.2, ENSMUST00000184808.2	3.55161	TRUE	12.5	0.384326	4.57624e-07	2.36132e-05	6.11621e-06	Nxf1	ENSMUSG00000010097
ENSMUSG00000010154.8	ENSMUST00000010298.7, ENSMUST00000212404.2	2.62785	TRUE	-10.3667	-0.13104	0.00889163	0.131447	0.0339211	Spire2	ENSMUSG00000010154
ENSMUSG00000010376.17	ENSMUST00000010520.10, ENSMUST00000227250.2, ENSMUST00000228414.2, ENSMUST00000227157.2	3.33962	TRUE	11.4	0.114883	0.00279288	0.0528109	0.0144827	Nedd8	ENSMUSG00000010376
ENSMUSG00000010392.9	ENSMUST00000010536.9, ENSMUST00000137767.2	3.20745	TRUE	-10.9333	-0.132093	0.00494829	0.0832481	0.0220269	Gosr1	ENSMUSG00000010392
ENSMUSG00000010453.13	ENSMUST00000185912.7, ENSMUST00000010597.10, ENSMUST00000186470.2, ENSMUST00000188961.7, ENSMUST00000188528.7, ENSMUST00000185621.3, ENSMUST00000187628.2, ENSMUST00000185614.2, ENSMUST00000188957.2	3.45205	TRUE	-12.3333	-0.0956065	0.000439777	0.0139186	0.00404121	Kansl3	ENSMUSG00000010453
ENSMUSG00000010476.16	ENSMUST00000169486.9, ENSMUST00000033378.13, ENSMUST00000106118.10, ENSMUST00000210774.2, ENSMUST00000209578.2, ENSMUST00000209905.2, ENSMUST00000209864.2	1.37642	TRUE	-10.8667	-0.485664	0.00530844	0.0879884	0.0231861	Ebf3	ENSMUSG00000010476
ENSMUSG00000010529.7	ENSMUST00000010673.7	1.7904	TRUE	-12.3333	-0.486887	0.000439777	0.0139186	0.00404121	Gm266	ENSMUSG00000010529
ENSMUSG00000010554.15	ENSMUST00000010698.13, ENSMUST00000141755.8, ENSMUST00000128504.2, ENSMUST00000092912.12, ENSMUST00000144692.2, ENSMUST00000134571.2	3.07063	TRUE	12.5	0.345697	4.57624e-07	2.36132e-05	6.11621e-06	Mettl16	ENSMUSG00000010554
ENSMUSG00000010607.9	ENSMUST00000123680.2, ENSMUST00000148088.2	2.54443	TRUE	12.3667	0.184623	0.000375709	0.0128099	0.00361356	Pigyl	ENSMUSG00000010607
ENSMUSG00000010660.4	ENSMUST00000214470.2, ENSMUST00000010804.4, ENSMUST00000213464.2, ENSMUST00000214491.2	2.57717	TRUE	-12.3333	-0.230297	0.000439777	0.0139186	0.00404121	Plcd1	ENSMUSG00000010660
ENSMUSG00000010663.6	ENSMUST00000010807.6, ENSMUST00000235160.2, ENSMUST00000237221.2, ENSMUST00000235515.2, ENSMUST00000236594.2, ENSMUST00000238115.2, ENSMUST00000237861.2, ENSMUST00000236385.2	3.83431	TRUE	-12.5	-0.10197	4.57624e-07	2.36132e-05	6.11621e-06	Fads1	ENSMUSG00000010663
ENSMUSG00000010721.16	ENSMUST00000055195.11, ENSMUST00000179191.6, ENSMUST00000196321.5, ENSMUST00000198105.5, ENSMUST00000200564.5, ENSMUST00000200149.2, ENSMUST00000198367.2	3.0729	TRUE	-11.8	-0.170589	0.00147538	0.0318616	0.00911507	Lmbr1	ENSMUSG00000010721
ENSMUSG00000010797.7	ENSMUST00000010941.6	2.08788	TRUE	12.1	0.359915	0.000836537	0.0208954	0.00618403	Wnt2	ENSMUSG00000010797
ENSMUSG00000010911.13	ENSMUST00000011055.7, ENSMUST00000124540.8, ENSMUST00000155004.2, ENSMUST00000147131.2	2.50285	TRUE	11.7	0.214408	0.00173806	0.0362154	0.01024	Apip	ENSMUSG00000010911
ENSMUSG00000010936.12	ENSMUST00000213003.2, ENSMUST00000034190.11, ENSMUST00000212663.2, ENSMUST00000212766.2, ENSMUST00000212829.2, ENSMUST00000213015.2	2.87658	TRUE	-11.8	-0.174044	0.00147538	0.0318616	0.00911507	Vac14	ENSMUSG00000010936
ENSMUSG00000011096.18	ENSMUST00000107885.8, ENSMUST00000054343.15, ENSMUST00000142880.3, ENSMUST00000152091.8, ENSMUST00000150335.2, ENSMUST00000107882.8, ENSMUST00000141311.8, ENSMUST00000107880.9, ENSMUST00000208384.2, ENSMUST00000136232.2, ENSMUST00000207223.2, ENSMUST00000127783.2	3.01774	TRUE	12.1333	0.121038	0.000768808	0.0197061	0.00583536	Akt1s1	ENSMUSG00000011096
ENSMUSG00000011114.19	ENSMUST00000117654.3, ENSMUST00000142736.9, ENSMUST00000134711.2, ENSMUST00000126062.2	3.13396	TRUE	12.5	0.16264	4.57624e-07	2.36132e-05	6.11621e-06	Tbrg1	ENSMUSG00000011114
ENSMUSG00000011148.15	ENSMUST00000021726.8, ENSMUST00000223044.2, ENSMUST00000180015.9, ENSMUST00000221720.2	2.7091	TRUE	-10.3667	-0.131551	0.00889163	0.131447	0.0339211	Adss1	ENSMUSG00000011148
ENSMUSG00000011256.17	ENSMUST00000011400.8, ENSMUST00000137014.2, ENSMUST00000151565.8, ENSMUST00000153410.2	3.16968	TRUE	10.0667	0.183839	0.0117216	0.162269	0.0418051	Adam19	ENSMUSG00000011256
ENSMUSG00000011257.20	ENSMUST00000156807.2, ENSMUST00000106243.8, ENSMUST00000106241.8, ENSMUST00000183940.8, ENSMUST00000080178.13, ENSMUST00000078734.12, ENSMUST00000124991.2, ENSMUST00000146156.2	3.10383	TRUE	12.4667	0.19148	0.000189914	0.00982637	0.00221807	Pabpc4	ENSMUSG00000011257
ENSMUSG00000011267.9	ENSMUST00000108453.2, ENSMUST00000208314.2	1.64063	TRUE	-10.4667	-0.2541	0.00803176	0.121541	0.0312796	Zfp296	ENSMUSG00000011267
ENSMUSG00000011306.8	ENSMUST00000011450.8, ENSMUST00000211808.2, ENSMUST00000213035.2	3.24624	TRUE	-11.1	-0.0885685	0.00413692	0.0722421	0.0193493	Sugp1	ENSMUSG00000011306
ENSMUSG00000011382.9	ENSMUST00000011526.7, ENSMUST00000209450.2, ENSMUST00000210440.2	2.5623	TRUE	-12.5	-0.407618	4.57624e-07	2.36132e-05	6.11621e-06	Dhdh	ENSMUSG00000011382
ENSMUSG00000011751.18	ENSMUST00000108362.8, ENSMUST00000108364.8, ENSMUST00000108363.8, ENSMUST00000011895.14, ENSMUST00000152572.2, ENSMUST00000137414.2	3.90774	TRUE	12.5	0.194839	4.57624e-07	2.36132e-05	6.11621e-06	Sptbn4	ENSMUSG00000011751
ENSMUSG00000011831.17	ENSMUST00000112642.8, ENSMUST00000155897.8, ENSMUST00000136677.2, ENSMUST00000128723.8, ENSMUST00000124034.8, ENSMUST00000124590.8, ENSMUST00000132482.8, ENSMUST00000138111.8, ENSMUST00000141673.2, ENSMUST00000155955.2, ENSMUST00000127579.2, ENSMUST00000133411.2, ENSMUST00000132406.2	3.48088	TRUE	-11.7667	-0.120074	0.00154906	0.0330922	0.00939756	Evi5	ENSMUSG00000011831
ENSMUSG00000011832.17	ENSMUST00000177499.8, ENSMUST00000177053.8, ENSMUST00000239400.2, ENSMUST00000176149.9, ENSMUST00000176072.9, ENSMUST00000176764.9, ENSMUST00000176462.8, ENSMUST00000176825.3, ENSMUST00000177077.2, ENSMUST00000177309.2, ENSMUST00000177455.8, ENSMUST00000175650.8, ENSMUST00000176186.2, ENSMUST00000177085.2, ENSMUST00000176645.2	3.56378	TRUE	-11.6333	-0.0924	0.00192568	0.0392689	0.0110157	Evi5l	ENSMUSG00000011832
ENSMUSG00000011837.5	ENSMUST00000011981.5, ENSMUST00000208316.2, ENSMUST00000208459.2, ENSMUST00000208110.2	2.77905	TRUE	-10.5333	-0.0809677	0.0074698	0.114906	0.0297377	Snapc2	ENSMUSG00000011837
ENSMUSG00000011877.14	ENSMUST00000037285.10, ENSMUST00000100812.4, ENSMUST00000152428.8, ENSMUST00000127302.8, ENSMUST00000139410.2, ENSMUST00000128796.2	4.02849	TRUE	12.4	0.126792	0.000308896	0.0116782	0.00310773	Git1	ENSMUSG00000011877
ENSMUSG00000011958.18	ENSMUST00000034754.12, ENSMUST00000085393.13, ENSMUST00000117450.8, ENSMUST00000154772.8, ENSMUST00000165389.8, ENSMUST00000143049.8, ENSMUST00000133307.2, ENSMUST00000137472.2	2.95783	TRUE	10.4667	0.160395	0.00803176	0.121541	0.0312796	Bnip2	ENSMUSG00000011958
ENSMUSG00000012123.18	ENSMUST00000219402.3, ENSMUST00000227683.2, ENSMUST00000137053.2, ENSMUST00000121391.8, ENSMUST00000149504.2, ENSMUST00000149956.2, ENSMUST00000153392.8, ENSMUST00000140125.8, ENSMUST00000132872.8, ENSMUST00000149080.2, ENSMUST00000137529.2, ENSMUST00000146102.2, ENSMUST00000143295.2	1.66874	TRUE	-9.9	-0.345295	0.013515	0.18062	0.0466556	Crybg2	ENSMUSG00000012123
ENSMUSG00000012296.17	ENSMUST00000180283.2, ENSMUST00000012440.14, ENSMUST00000225413.2, ENSMUST00000164342.10, ENSMUST00000225080.2, ENSMUST00000224404.2, ENSMUST00000225943.2, ENSMUST00000225359.2, ENSMUST00000225288.2, ENSMUST00000224055.2, ENSMUST00000225915.2, ENSMUST00000224230.2, ENSMUST00000224696.2, ENSMUST00000224901.2, ENSMUST00000224090.2, ENSMUST00000225741.2, ENSMUST00000224445.2	2.83697	TRUE	11.6667	0.244358	0.00182272	0.037599	0.0105594	Tjap1	ENSMUSG00000012296
ENSMUSG00000012443.5	ENSMUST00000012587.4, ENSMUST00000236027.2	1.99343	TRUE	12.4333	0.385752	0.000253524	0.0107766	0.0027064	Kif11	ENSMUSG00000012443
ENSMUSG00000013033.17	ENSMUST00000141158.8, ENSMUST00000124355.8, ENSMUST00000045393.15, ENSMUST00000132500.8, ENSMUST00000152978.8, ENSMUST00000139575.2, ENSMUST00000131717.2, ENSMUST00000150674.2, ENSMUST00000141661.2, ENSMUST00000131018.2	4.38041	TRUE	-9.83333	-0.100208	0.0143062	0.188468	0.0485812	Adgrl1	ENSMUSG00000013033
ENSMUSG00000013089.16	ENSMUST00000079601.13, ENSMUST00000168774.8, ENSMUST00000170803.2, ENSMUST00000165506.2, ENSMUST00000170393.2	3.70833	TRUE	12.5	0.307676	4.57624e-07	2.36132e-05	6.11621e-06	Etv5	ENSMUSG00000013089
ENSMUSG00000013160.8	ENSMUST00000013304.8, ENSMUST00000144486.2	3.86689	TRUE	12.0333	0.0692256	0.000944078	0.0227752	0.00670023	Atp6v0d1	ENSMUSG00000013160
ENSMUSG00000013236.18	ENSMUST00000223859.2, ENSMUST00000086828.10, ENSMUST00000067538.6, ENSMUST00000223685.2, ENSMUST00000224522.2, ENSMUST00000225379.2, ENSMUST00000143018.2, ENSMUST00000224777.2, ENSMUST00000223706.2, ENSMUST00000223783.2, ENSMUST00000225456.2, ENSMUST00000225104.2, ENSMUST00000223642.2, ENSMUST00000225785.2, ENSMUST00000223671.2, ENSMUST00000223691.2, ENSMUST00000225381.2, ENSMUST00000224571.2, ENSMUST00000224006.2, ENSMUST00000223742.2, ENSMUST00000224193.2	4.25228	TRUE	-11.5	-0.149385	0.002365	0.0462417	0.0127857	Ptprs	ENSMUSG00000013236
ENSMUSG00000013483.15	ENSMUST00000106250.8, ENSMUST00000053245.7, ENSMUST00000147167.8, ENSMUST00000151052.2	1.21713	TRUE	12.0667	0.512739	0.000888248	0.0218007	0.00641441	Card14	ENSMUSG00000013483
ENSMUSG00000013495.16	ENSMUST00000146207.6, ENSMUST00000063272.13, ENSMUST00000078323.13, ENSMUST00000120327.3, ENSMUST00000200485.2, ENSMUST00000198346.2	3.06941	TRUE	-12.4667	-0.106477	0.000189914	0.00982637	0.00221807	Tmem175	ENSMUSG00000013495
ENSMUSG00000013539.15	ENSMUST00000128580.8, ENSMUST00000115628.10, ENSMUST00000145758.2, ENSMUST00000231605.2, ENSMUST00000231308.2, ENSMUST00000231543.2, ENSMUST00000232588.2, ENSMUST00000231372.2, ENSMUST00000142677.2, ENSMUST00000152684.2, ENSMUST00000232073.2, ENSMUST00000125287.9, ENSMUST00000130752.2, ENSMUST00000145203.8, ENSMUST00000231255.2, ENSMUST00000150152.2, ENSMUST00000134385.2, ENSMUST00000232192.2, ENSMUST00000232558.2	3.41201	TRUE	12.5	0.192225	4.57624e-07	2.36132e-05	6.11621e-06	Tango2	ENSMUSG00000013539
ENSMUSG00000013622.16	ENSMUST00000201174.4, ENSMUST00000201887.4, ENSMUST00000013766.13, ENSMUST00000201773.4, ENSMUST00000200942.2, ENSMUST00000200748.4, ENSMUST00000201136.2, ENSMUST00000200800.2	3.13443	TRUE	-11.1333	-0.0973036	0.00394884	0.0696197	0.0186613	Atraid	ENSMUSG00000013622
ENSMUSG00000013629.17	ENSMUST00000013773.12, ENSMUST00000201838.4, ENSMUST00000201182.4, ENSMUST00000202795.4, ENSMUST00000200953.4, ENSMUST00000202967.2, ENSMUST00000201844.2, ENSMUST00000202227.2, ENSMUST00000202391.4, ENSMUST00000201256.4, ENSMUST00000201870.4, ENSMUST00000202827.2, ENSMUST00000202973.2, ENSMUST00000200917.2	2.93783	TRUE	12.5	0.42509	4.57624e-07	2.36132e-05	6.11621e-06	Cad	ENSMUSG00000013629
ENSMUSG00000013646.18	ENSMUST00000116376.9, ENSMUST00000073128.7, ENSMUST00000149701.2, ENSMUST00000154278.8, ENSMUST00000127119.2	3.21048	TRUE	12.5	0.18303	4.57624e-07	2.36132e-05	6.11621e-06	Sh3bp5l	ENSMUSG00000013646
ENSMUSG00000013663.9	ENSMUST00000013807.8, ENSMUST00000249247.1, ENSMUST00000140014.2, ENSMUST00000154806.2	3.89115	TRUE	-9.86667	-0.0417063	0.013888	0.184337	0.0475972	Pten	ENSMUSG00000013663
ENSMUSG00000013701.14	ENSMUST00000013845.13, ENSMUST00000168139.8, ENSMUST00000170331.8, ENSMUST00000226683.2, ENSMUST00000163379.2, ENSMUST00000172052.8, ENSMUST00000170233.2, ENSMUST00000168813.2	3.22835	TRUE	12.4333	0.232034	0.000253524	0.0107766	0.0027064	Timm23	ENSMUSG00000013701
ENSMUSG00000013787.16	ENSMUST00000114033.9, ENSMUST00000078061.13, ENSMUST00000097342.10, ENSMUST00000013931.12, ENSMUST00000146418.2, ENSMUST00000138500.2, ENSMUST00000150786.2, ENSMUST00000145624.2, ENSMUST00000124846.8, ENSMUST00000131915.2, ENSMUST00000137071.8, ENSMUST00000172921.3, ENSMUST00000145201.2, ENSMUST00000124002.2	3.76622	TRUE	-12.5	-0.155403	4.57624e-07	2.36132e-05	6.11621e-06	Ehmt2	ENSMUSG00000013787
ENSMUSG00000013822.8	ENSMUST00000166335.2, ENSMUST00000013966.8, ENSMUST00000216837.2, ENSMUST00000214394.2, ENSMUST00000213233.2	2.96396	TRUE	12.2333	0.191526	0.000590335	0.0165615	0.00486242	Elof1	ENSMUSG00000013822
ENSMUSG00000013846.11	ENSMUST00000092640.6, ENSMUST00000229028.2, ENSMUST00000229742.2, ENSMUST00000229213.2, ENSMUST00000230150.2	3.12438	TRUE	-12.5	-0.32149	4.57624e-07	2.36132e-05	6.11621e-06	St3gal1	ENSMUSG00000013846
ENSMUSG00000013878.19	ENSMUST00000014022.15, ENSMUST00000209300.2, ENSMUST00000124757.8, ENSMUST00000153528.8, ENSMUST00000209707.2, ENSMUST00000110575.8, ENSMUST00000110579.10, ENSMUST00000140819.8, ENSMUST00000110573.2, ENSMUST00000124867.3	3.18895	TRUE	-12.1667	-0.101734	0.000703368	0.0185542	0.00546781	Rnf170	ENSMUSG00000013878
ENSMUSG00000014075.16	ENSMUST00000014220.15, ENSMUST00000080316.8, ENSMUST00000131204.2	2.47997	TRUE	-12.4	-0.233202	0.000308896	0.0116782	0.00310773	Dynlt2b	ENSMUSG00000014075
ENSMUSG00000014158.13	ENSMUST00000071968.9, ENSMUST00000112225.8, ENSMUST00000133019.8, ENSMUST00000112217.2, ENSMUST00000112219.8, ENSMUST00000112222.8, ENSMUST00000141828.2, ENSMUST00000212469.2	1.72919	TRUE	12.3333	0.833971	0.000439777	0.0139186	0.00404121	Trpv4	ENSMUSG00000014158
ENSMUSG00000014164.16	ENSMUST00000091583.6, ENSMUST00000160860.9	3.5274	TRUE	12.5	0.301787	4.57624e-07	2.36132e-05	6.11621e-06	Klhl3	ENSMUSG00000014164
ENSMUSG00000014195.17	ENSMUST00000239499.2, ENSMUST00000014339.15, ENSMUST00000128414.9, ENSMUST00000129346.9, ENSMUST00000239494.2, ENSMUST00000239391.2, ENSMUST00000239453.2, ENSMUST00000146840.3, ENSMUST00000239426.2, ENSMUST00000239482.2, ENSMUST00000239490.2, ENSMUST00000239410.2, ENSMUST00000239389.2, ENSMUST00000136199.3, ENSMUST00000239418.2, ENSMUST00000148098.3, ENSMUST00000239491.2, ENSMUST00000155152.9, ENSMUST00000137688.9, ENSMUST00000239479.2, ENSMUST00000154972.9, ENSMUST00000132886.3	3.79739	TRUE	12.5	0.0932967	4.57624e-07	2.36132e-05	6.11621e-06	Dnajc7	ENSMUSG00000014195
ENSMUSG00000014226.11	ENSMUST00000014370.11, ENSMUST00000195654.2, ENSMUST00000194167.2	3.43118	TRUE	12.1	0.162156	0.000836537	0.0208954	0.00618403	Cacybp	ENSMUSG00000014226
ENSMUSG00000014349.8	ENSMUST00000100528.5	3.47736	TRUE	-12.5	-0.106658	4.57624e-07	2.36132e-05	6.11621e-06	Ube2z	ENSMUSG00000014349
ENSMUSG00000014353.16	ENSMUST00000110325.8, ENSMUST00000143398.3, ENSMUST00000152210.2, ENSMUST00000126160.2, ENSMUST00000143686.2	3.16635	TRUE	-11.2333	-0.104191	0.0035054	0.0633194	0.017171	Tmem87b	ENSMUSG00000014353
ENSMUSG00000014355.11	ENSMUST00000014499.10, ENSMUST00000124418.2, ENSMUST00000151171.2, ENSMUST00000145906.8, ENSMUST00000154995.2, ENSMUST00000154320.2, ENSMUST00000110333.2, ENSMUST00000123503.2, ENSMUST00000143007.2, ENSMUST00000134485.2, ENSMUST00000110332.2	3.39794	TRUE	-12.1667	-0.122892	0.000703368	0.0185542	0.00546781	Anapc1	ENSMUSG00000014355
ENSMUSG00000014361.6	ENSMUST00000014505.5, ENSMUST00000140221.2	3.25137	TRUE	12.5	0.655469	4.57624e-07	2.36132e-05	6.11621e-06	Mertk	ENSMUSG00000014361
ENSMUSG00000014470.5	ENSMUST00000014614.4, ENSMUST00000136356.2, ENSMUST00000148780.2	2.8588	TRUE	11.5	0.197827	0.002365	0.0462417	0.0127857	Rnf166	ENSMUSG00000014470
ENSMUSG00000014496.9	ENSMUST00000227863.2, ENSMUST00000014640.9, ENSMUST00000227089.2, ENSMUST00000227613.2, ENSMUST00000227307.2, ENSMUST00000227083.2, ENSMUST00000227878.2, ENSMUST00000228037.2, ENSMUST00000226963.2, ENSMUST00000227937.2	3.398	TRUE	-12.5	-0.210456	4.57624e-07	2.36132e-05	6.11621e-06	Ankrd28	ENSMUSG00000014496
ENSMUSG00000014504.17	ENSMUST00000126518.8, ENSMUST00000131713.8, ENSMUST00000140279.8, ENSMUST00000072576.10, ENSMUST00000119329.8, ENSMUST00000142010.2	3.08023	TRUE	12.4667	0.17832	0.000189914	0.00982637	0.00221807	Srp19	ENSMUSG00000014504
ENSMUSG00000014547.11	ENSMUST00000014691.10, ENSMUST00000224948.2	2.98341	TRUE	-10.3	-0.118558	0.00946595	0.137912	0.0355473	Wdfy2	ENSMUSG00000014547
ENSMUSG00000014551.9	ENSMUST00000140438.2, ENSMUST00000014695.9, ENSMUST00000134132.2	3.0476	TRUE	10.8	0.0913841	0.00570062	0.0930588	0.0244016	Mrps25	ENSMUSG00000014551
ENSMUSG00000014599.11	ENSMUST00000118593.8, ENSMUST00000014743.10, ENSMUST00000120654.8, ENSMUST00000120243.8, ENSMUST00000155557.2, ENSMUST00000156820.2, ENSMUST00000153114.2	2.75704	TRUE	-12.5	-0.352001	4.57624e-07	2.36132e-05	6.11621e-06	Csf1	ENSMUSG00000014599
ENSMUSG00000014602.16	ENSMUST00000171796.8, ENSMUST00000112958.9, ENSMUST00000190723.7, ENSMUST00000171556.8, ENSMUST00000086819.12, ENSMUST00000188136.2, ENSMUST00000190854.2, ENSMUST00000188493.2, ENSMUST00000186828.2, ENSMUST00000190249.2, ENSMUST00000186861.2	4.70122	TRUE	-10.5	-0.1546	0.0077041	0.117688	0.0303662	Kif1a	ENSMUSG00000014602
ENSMUSG00000014606.15	ENSMUST00000014750.15, ENSMUST00000134804.2, ENSMUST00000139638.2, ENSMUST00000157076.2, ENSMUST00000136383.2	3.41724	TRUE	-12.0667	-0.104411	0.000888248	0.0218007	0.00641441	Slc25a11	ENSMUSG00000014606
ENSMUSG00000014633.16	ENSMUST00000155260.2, ENSMUST00000148235.8, ENSMUST00000131616.8, ENSMUST00000150128.8, ENSMUST00000078589.7, ENSMUST00000134356.2, ENSMUST00000128304.2	2.59603	TRUE	12.3667	0.257626	0.000375709	0.0128099	0.00361356	Cmc2	ENSMUSG00000014633
ENSMUSG00000014763.9	ENSMUST00000055352.8, ENSMUST00000231274.2, ENSMUST00000231318.2	3.41745	TRUE	12.4667	0.109276	0.000189914	0.00982637	0.00221807	Fam120b	ENSMUSG00000014763
ENSMUSG00000014776.8	ENSMUST00000014920.8	2.77889	TRUE	-12.5	-0.384364	4.57624e-07	2.36132e-05	6.11621e-06	Nol3	ENSMUSG00000014776
ENSMUSG00000014778.11	ENSMUST00000132777.8, ENSMUST00000014922.5, ENSMUST00000134837.2, ENSMUST00000136439.2	2.10364	TRUE	12.0333	0.26574	0.000944078	0.0227752	0.00670023	Fhod1	ENSMUSG00000014778
ENSMUSG00000014782.17	ENSMUST00000160650.2, ENSMUST00000214056.2, ENSMUST00000159286.8, ENSMUST00000160191.9, ENSMUST00000014927.8, ENSMUST00000161672.2	2.21456	TRUE	12.5	1.22909	4.57624e-07	2.36132e-05	6.11621e-06	Plekhg4	ENSMUSG00000014782
ENSMUSG00000014786.9	ENSMUST00000073149.7, ENSMUST00000212772.2	3.18765	TRUE	12.5	0.195318	4.57624e-07	2.36132e-05	6.11621e-06	Slc9a5	ENSMUSG00000014786
ENSMUSG00000014813.10	ENSMUST00000014957.10	2.14009	TRUE	12.4667	0.540642	0.000189914	0.00982637	0.00221807	Stc1	ENSMUSG00000014813
ENSMUSG00000014837.16	ENSMUST00000212922.2, ENSMUST00000014981.8, ENSMUST00000171788.8, ENSMUST00000212219.2, ENSMUST00000212529.2	3.06117	TRUE	-12.1667	-0.117067	0.000703368	0.0185542	0.00546781	Matcap1	ENSMUSG00000014837
ENSMUSG00000014852.17	ENSMUST00000014996.14, ENSMUST00000102891.4, ENSMUST00000147216.2	1.57448	TRUE	-11.9667	-0.539311	0.00107725	0.025086	0.00735395	Adamts13	ENSMUSG00000014852
ENSMUSG00000014856.13	ENSMUST00000015000.12, ENSMUST00000153146.9, ENSMUST00000126705.9, ENSMUST00000098453.9, ENSMUST00000109372.3	2.69225	TRUE	11.9333	0.206319	0.00116328	0.0265677	0.00774528	Tmem208	ENSMUSG00000014856
ENSMUSG00000014859.10	ENSMUST00000015003.10, ENSMUST00000212037.2, ENSMUST00000212572.2	2.96494	TRUE	12.4333	0.151614	0.000253524	0.0107766	0.0027064	E2f4	ENSMUSG00000014859
ENSMUSG00000014905.5	ENSMUST00000015049.5, ENSMUST00000220421.2	3.17059	TRUE	11.0667	0.0940729	0.00427375	0.0741322	0.0198196	Dnajb9	ENSMUSG00000014905
ENSMUSG00000014932.16	ENSMUST00000202543.4, ENSMUST00000072311.13, ENSMUST00000200779.2, ENSMUST00000168707.6, ENSMUST00000200999.2	2.642	TRUE	-10.8667	-0.185214	0.00530844	0.0879884	0.0231861	Yes1	ENSMUSG00000014932
ENSMUSG00000014956.16	ENSMUST00000015100.15, ENSMUST00000201360.4, ENSMUST00000201600.2, ENSMUST00000202078.2, ENSMUST00000201207.2, ENSMUST00000201880.2	3.9821	TRUE	10.5667	0.101424	0.00723915	0.112144	0.0290844	Ppp1cb	ENSMUSG00000014956
ENSMUSG00000015002.19	ENSMUST00000174135.2, ENSMUST00000015146.16, ENSMUST00000096411.4, ENSMUST00000173858.8, ENSMUST00000174601.8, ENSMUST00000172756.2, ENSMUST00000174856.7, ENSMUST00000174591.3, ENSMUST00000173008.2, ENSMUST00000211878.2, ENSMUST00000227340.2, ENSMUST00000174615.2, ENSMUST00000173936.2, ENSMUST00000174749.2	3.65546	TRUE	12.5	0.24329	4.57624e-07	2.36132e-05	6.11621e-06	Efr3a	ENSMUSG00000015002
ENSMUSG00000015016.9	ENSMUST00000212903.2, ENSMUST00000015160.6, ENSMUST00000212781.2, ENSMUST00000212790.2	2.72157	TRUE	-11.7	-0.151647	0.00173806	0.0362154	0.01024	Acsf3	ENSMUSG00000015016
ENSMUSG00000015023.8	ENSMUST00000040416.8, ENSMUST00000130133.2, ENSMUST00000173183.2	2.7879	TRUE	10.8	0.15046	0.00570062	0.0930588	0.0244016	Ddx19a	ENSMUSG00000015023
ENSMUSG00000015027.12	ENSMUST00000015171.11, ENSMUST00000212319.2, ENSMUST00000211906.2	2.38005	TRUE	-12.3333	-0.456935	0.000439777	0.0139186	0.00404121	Galns	ENSMUSG00000015027
ENSMUSG00000015085.9	ENSMUST00000028328.3, ENSMUST00000148859.2, ENSMUST00000140590.2	2.36924	TRUE	-11.8	-0.222107	0.00147538	0.0318616	0.00911507	Entpd2	ENSMUSG00000015085
ENSMUSG00000015090.14	ENSMUST00000114259.3, ENSMUST00000015234.13, ENSMUST00000114251.8, ENSMUST00000144016.8, ENSMUST00000137417.2	4.20568	TRUE	12.5	0.269406	4.57624e-07	2.36132e-05	6.11621e-06	Ptgds	ENSMUSG00000015090
ENSMUSG00000015092.10	ENSMUST00000015236.4, ENSMUST00000153008.8, ENSMUST00000134689.8, ENSMUST00000144395.2, ENSMUST00000142288.2	3.37211	TRUE	11.9667	0.109436	0.00107725	0.025086	0.00735395	Edf1	ENSMUSG00000015092
ENSMUSG00000015133.18	ENSMUST00000167705.8, ENSMUST00000015277.14, ENSMUST00000137181.8, ENSMUST00000145954.2, ENSMUST00000131239.2, ENSMUST00000130438.3, ENSMUST00000154893.2	2.2815	TRUE	-10.5667	-0.274721	0.00723915	0.112144	0.0290844	Lrrk1	ENSMUSG00000015133
ENSMUSG00000015143.16	ENSMUST00000021554.16, ENSMUST00000219634.2, ENSMUST00000167327.2, ENSMUST00000219382.2, ENSMUST00000217984.2, ENSMUST00000218874.2, ENSMUST00000220351.2	3.65389	TRUE	12.5	0.13486	4.57624e-07	2.36132e-05	6.11621e-06	Actn1	ENSMUSG00000015143
ENSMUSG00000015165.17	ENSMUST00000174548.8, ENSMUST00000173750.8, ENSMUST00000172529.8, ENSMUST00000172884.8, ENSMUST00000038572.15, ENSMUST00000174477.8, ENSMUST00000174755.8, ENSMUST00000174882.8, ENSMUST00000174396.2, ENSMUST00000173818.8, ENSMUST00000172841.2, ENSMUST00000173578.2, ENSMUST00000174526.2	3.75415	TRUE	-12.5	-0.170137	4.57624e-07	2.36132e-05	6.11621e-06	Hnrnpl	ENSMUSG00000015165
ENSMUSG00000015214.15	ENSMUST00000146213.8, ENSMUST00000015358.8, ENSMUST00000114601.8, ENSMUST00000132837.5, ENSMUST00000130909.8, ENSMUST00000149323.8, ENSMUST00000156756.3, ENSMUST00000156307.2, ENSMUST00000138565.2, ENSMUST00000130179.2	3.28292	TRUE	11.0667	0.116754	0.00427375	0.0741322	0.0198196	Mtmr1	ENSMUSG00000015214
ENSMUSG00000015217.12	ENSMUST00000072699.13, ENSMUST00000114582.9, ENSMUST00000015361.11, ENSMUST00000088874.10, ENSMUST00000123100.2, ENSMUST00000132145.2	3.00924	TRUE	-12.5	-0.488782	4.57624e-07	2.36132e-05	6.11621e-06	Hmgb3	ENSMUSG00000015217
ENSMUSG00000015224.11	ENSMUST00000055693.9, ENSMUST00000126509.2	2.78161	TRUE	12.0333	0.195776	0.000944078	0.0227752	0.00670023	Cyp2j9	ENSMUSG00000015224
ENSMUSG00000015305.7	ENSMUST00000015449.6, ENSMUST00000212869.2, ENSMUST00000212553.2, ENSMUST00000213032.2	3.35893	TRUE	-12.5	-0.395051	4.57624e-07	2.36132e-05	6.11621e-06	Sash1	ENSMUSG00000015305
ENSMUSG00000015312.10	ENSMUST00000015456.10, ENSMUST00000220246.2, ENSMUST00000219449.2	2.40524	TRUE	11.6	0.237806	0.00203185	0.0409764	0.0114492	Gadd45b	ENSMUSG00000015312
ENSMUSG00000015337.6	ENSMUST00000015481.6	2.28397	TRUE	11.1	0.191831	0.00413692	0.0722421	0.0193493	Endog	ENSMUSG00000015337
ENSMUSG00000015357.11	ENSMUST00000015501.11, ENSMUST00000113824.8, ENSMUST00000148632.2, ENSMUST00000147279.2	2.95818	TRUE	11.2	0.115251	0.00365047	0.0653994	0.01766	Clpx	ENSMUSG00000015357
ENSMUSG00000015377.11	ENSMUST00000078953.9, ENSMUST00000229935.2, ENSMUST00000229416.2, ENSMUST00000230111.2, ENSMUST00000229755.2, ENSMUST00000230823.2	3.37447	TRUE	-12.5	-0.249882	4.57624e-07	2.36132e-05	6.11621e-06	Dennd6b	ENSMUSG00000015377
ENSMUSG00000015396.5	ENSMUST00000015540.4, ENSMUST00000221359.2	2.67485	TRUE	-12.4667	-0.235128	0.000189914	0.00982637	0.00221807	Cd83	ENSMUSG00000015396
ENSMUSG00000015451.18	ENSMUST00000160657.8, ENSMUST00000160679.9, ENSMUST00000159669.8, ENSMUST00000161797.8, ENSMUST00000162133.8, ENSMUST00000161121.8, ENSMUST00000160528.8, ENSMUST00000159539.3, ENSMUST00000160309.3	2.05956	TRUE	11.9333	0.358351	0.00116328	0.0265677	0.00774528	C4a	ENSMUSG00000015451
ENSMUSG00000015461.16	ENSMUST00000015605.15, ENSMUST00000174614.8, ENSMUST00000174519.2, ENSMUST00000173984.2, ENSMUST00000174156.2	3.24787	TRUE	12.5	0.179062	4.57624e-07	2.36132e-05	6.11621e-06	Atf6b	ENSMUSG00000015461
ENSMUSG00000015468.15	ENSMUST00000015612.14, ENSMUST00000126950.2, ENSMUST00000173389.8, ENSMUST00000152714.2, ENSMUST00000174707.2, ENSMUST00000151654.8, ENSMUST00000151867.2, ENSMUST00000128314.2, ENSMUST00000150441.2, ENSMUST00000141768.2, ENSMUST00000126702.2, ENSMUST00000156724.2	2.48691	TRUE	11.8667	0.59499	0.00131704	0.029192	0.00842999	Notch4	ENSMUSG00000015468
ENSMUSG00000015474.17	ENSMUST00000171121.9, ENSMUST00000064953.15, ENSMUST00000171376.8, ENSMUST00000168391.9, ENSMUST00000169067.9, ENSMUST00000166040.9, ENSMUST00000169969.8, ENSMUST00000167097.9, ENSMUST00000170345.8, ENSMUST00000169287.2	2.88812	TRUE	12.2333	0.119877	0.000590335	0.0165615	0.00486242	Ppt2	ENSMUSG00000015474
ENSMUSG00000015476.7	ENSMUST00000015620.7, ENSMUST00000172945.2	3.6409	TRUE	12.5	0.409209	4.57624e-07	2.36132e-05	6.11621e-06	Prrt1	ENSMUSG00000015476
ENSMUSG00000015501.11	ENSMUST00000187083.7, ENSMUST00000015645.11, ENSMUST00000191138.7, ENSMUST00000186989.7, ENSMUST00000185392.2, ENSMUST00000191464.2	4.14392	TRUE	12.5	0.174835	4.57624e-07	2.36132e-05	6.11621e-06	Hivep2	ENSMUSG00000015501
ENSMUSG00000015536.15	ENSMUST00000166104.9, ENSMUST00000165669.9, ENSMUST00000184282.2, ENSMUST00000166176.9, ENSMUST00000184335.8, ENSMUST00000184046.8, ENSMUST00000170985.8, ENSMUST00000184245.8, ENSMUST00000050131.14, ENSMUST00000015680.11, ENSMUST00000184214.8, ENSMUST00000165022.9, ENSMUST00000164737.8, ENSMUST00000184781.8, ENSMUST00000183407.2, ENSMUST00000184672.8, ENSMUST00000164871.3	3.16478	TRUE	11.7	0.165563	0.00173806	0.0362154	0.01024	Mocs2	ENSMUSG00000015536
ENSMUSG00000015575.16	ENSMUST00000236346.2, ENSMUST00000236867.2, ENSMUST00000015719.16, ENSMUST00000236299.2, ENSMUST00000167352.2	2.80792	TRUE	12.5	0.285014	4.57624e-07	2.36132e-05	6.11621e-06	Atp6v0e	ENSMUSG00000015575
ENSMUSG00000015605.7	ENSMUST00000015749.7, ENSMUST00000233767.2, ENSMUST00000233104.2, ENSMUST00000233797.2	3.01821	TRUE	10.5	0.164321	0.0077041	0.117688	0.0303662	Srf	ENSMUSG00000015605
ENSMUSG00000015656.18	ENSMUST00000015800.16, ENSMUST00000149936.2, ENSMUST00000153847.2, ENSMUST00000140984.2, ENSMUST00000138895.2, ENSMUST00000117870.9, ENSMUST00000117557.8, ENSMUST00000133964.2, ENSMUST00000127699.2, ENSMUST00000215526.2	4.88512	TRUE	12.5	0.411615	4.57624e-07	2.36132e-05	6.11621e-06	Hspa8	ENSMUSG00000015656
ENSMUSG00000015659.13	ENSMUST00000097432.10, ENSMUST00000153325.2, ENSMUST00000024570.6, ENSMUST00000144284.2, ENSMUST00000139542.2	2.94493	TRUE	-10.6333	-0.167038	0.00679617	0.10677	0.0278787	Serac1	ENSMUSG00000015659
ENSMUSG00000015672.5	ENSMUST00000220621.2, ENSMUST00000221699.2, ENSMUST00000223530.2, ENSMUST00000015816.5	2.79341	TRUE	10.3333	0.156597	0.0091685	0.134578	0.0347047	Mrpl32	ENSMUSG00000015672
ENSMUSG00000015709.10	ENSMUST00000085077.5, ENSMUST00000209133.2, ENSMUST00000208232.2, ENSMUST00000208564.2, ENSMUST00000207459.2, ENSMUST00000208129.2, ENSMUST00000208936.2, ENSMUST00000207759.2, ENSMUST00000208204.2, ENSMUST00000208995.2, ENSMUST00000207769.2, ENSMUST00000208392.2, ENSMUST00000208863.2	4.15529	TRUE	-12.5	-0.212732	4.57624e-07	2.36132e-05	6.11621e-06	Arnt2	ENSMUSG00000015709
ENSMUSG00000015711.9	ENSMUST00000015855.8, ENSMUST00000148959.2	3.05408	TRUE	-12.4333	-0.186	0.000253524	0.0107766	0.0027064	Prune1	ENSMUSG00000015711
ENSMUSG00000015714.12	ENSMUST00000129267.8, ENSMUST00000015858.12, ENSMUST00000133748.2, ENSMUST00000154055.8, ENSMUST00000156850.3, ENSMUST00000139498.8, ENSMUST00000139866.2, ENSMUST00000134702.3, ENSMUST00000142398.2	3.20476	TRUE	-10.7333	-0.109025	0.0061166	0.0983399	0.0257335	Cers2	ENSMUSG00000015714
ENSMUSG00000015748.14	ENSMUST00000015892.14, ENSMUST00000159901.8, ENSMUST00000160155.8, ENSMUST00000163059.2, ENSMUST00000161476.8, ENSMUST00000161482.2, ENSMUST00000161420.2, ENSMUST00000160109.2, ENSMUST00000161073.2	2.93333	TRUE	12.5	0.206837	4.57624e-07	2.36132e-05	6.11621e-06	Prpf3	ENSMUSG00000015748
ENSMUSG00000015759.12	ENSMUST00000015903.12, ENSMUST00000227583.2, ENSMUST00000146629.3	3.29029	TRUE	10.7667	0.127819	0.0059093	0.0957201	0.0250689	Cnih1	ENSMUSG00000015759
ENSMUSG00000015804.15	ENSMUST00000156481.8, ENSMUST00000119579.3, ENSMUST00000118833.3, ENSMUST00000015948.14, ENSMUST00000139586.3	3.15291	TRUE	11.7333	0.155999	0.00164745	0.0347241	0.00984683	Med28	ENSMUSG00000015804
ENSMUSG00000015806.13	ENSMUST00000198258.5, ENSMUST00000197946.5, ENSMUST00000117425.8, ENSMUST00000120867.8, ENSMUST00000118097.8, ENSMUST00000015950.12, ENSMUST00000200259.5, ENSMUST00000149290.3, ENSMUST00000154962.8, ENSMUST00000127562.3	3.4083	TRUE	-12.5	-0.148832	4.57624e-07	2.36132e-05	6.11621e-06	Qdpr	ENSMUSG00000015806
ENSMUSG00000015829.14	ENSMUST00000192069.6, ENSMUST00000195199.2, ENSMUST00000111669.9, ENSMUST00000193325.2, ENSMUST00000192457.2	4.0314	TRUE	12.5	0.277177	4.57624e-07	2.36132e-05	6.11621e-06	Tnr	ENSMUSG00000015829
ENSMUSG00000015846.17	ENSMUST00000129514.8, ENSMUST00000077257.12, ENSMUST00000100251.9, ENSMUST00000113934.2, ENSMUST00000238859.2, ENSMUST00000238913.2, ENSMUST00000148756.2	2.9783	TRUE	10.0667	0.139059	0.0117216	0.162269	0.0418051	Rxra	ENSMUSG00000015846
ENSMUSG00000015852.14	ENSMUST00000090986.11, ENSMUST00000146512.2	2.87178	TRUE	-10.2	-0.551168	0.0103931	0.148112	0.0381633	Fcrl2	ENSMUSG00000015852
ENSMUSG00000015879.9	ENSMUST00000198680.2, ENSMUST00000016023.9	2.6004	TRUE	-12.5	-0.293883	4.57624e-07	2.36132e-05	6.11621e-06	Fam184b	ENSMUSG00000015879
ENSMUSG00000015882.19	ENSMUST00000045586.13, ENSMUST00000238522.2, ENSMUST00000190036.7, ENSMUST00000121573.8, ENSMUST00000200142.2, ENSMUST00000087164.10, ENSMUST00000016026.14, ENSMUST00000189859.7, ENSMUST00000187615.7, ENSMUST00000067997.11, ENSMUST00000156295.2, ENSMUST00000186633.3	2.91195	TRUE	-12.4667	-0.32606	0.000189914	0.00982637	0.00221807	Lcorl	ENSMUSG00000015882
ENSMUSG00000015889.9	ENSMUST00000016033.9, ENSMUST00000215224.2, ENSMUST00000215419.2, ENSMUST00000216146.2, ENSMUST00000216174.2, ENSMUST00000214527.2, ENSMUST00000216931.2, ENSMUST00000217556.2	3.07442	TRUE	-12.2667	-0.117977	0.000539539	0.0156668	0.00458933	Lta4h	ENSMUSG00000015889
ENSMUSG00000015937.16	ENSMUST00000016081.13, ENSMUST00000045788.9, ENSMUST00000137835.8, ENSMUST00000141589.2, ENSMUST00000139511.8, ENSMUST00000141031.8, ENSMUST00000154778.8, ENSMUST00000154564.2	3.25625	TRUE	12.4333	0.16815	0.000253524	0.0107766	0.0027064	Macroh2a1	ENSMUSG00000015937
ENSMUSG00000015944.10	ENSMUST00000016088.9, ENSMUST00000201013.2, ENSMUST00000140240.2	3.78084	TRUE	12.5	0.315684	4.57624e-07	2.36132e-05	6.11621e-06	Castor2	ENSMUSG00000015944
ENSMUSG00000015961.9	ENSMUST00000016105.9, ENSMUST00000159184.2, ENSMUST00000161808.2	3.47917	TRUE	-12.5	-0.157224	4.57624e-07	2.36132e-05	6.11621e-06	Adss2	ENSMUSG00000015961
ENSMUSG00000016024.10	ENSMUST00000109491.8, ENSMUST00000152541.8, ENSMUST00000016168.9, ENSMUST00000146600.2, ENSMUST00000129811.2	1.84121	TRUE	11.0333	0.449996	0.00443072	0.0762829	0.0203446	Lbp	ENSMUSG00000016024
ENSMUSG00000016028.12	ENSMUST00000016172.10, ENSMUST00000226840.2, ENSMUST00000239489.2, ENSMUST00000239396.2, ENSMUST00000226204.3, ENSMUST00000227450.2	2.3612	TRUE	-12.5	-0.588506	4.57624e-07	2.36132e-05	6.11621e-06	Celsr1	ENSMUSG00000016028
ENSMUSG00000016087.14	ENSMUST00000016231.14, ENSMUST00000183767.2	2.13079	TRUE	-11.3333	-0.225494	0.00305144	0.0566831	0.015471	Fli1	ENSMUSG00000016087
ENSMUSG00000016179.12	ENSMUST00000169907.8, ENSMUST00000016323.11, ENSMUST00000163202.2, ENSMUST00000165718.4	3.16064	TRUE	12.5	0.488873	4.57624e-07	2.36132e-05	6.11621e-06	Camk1g	ENSMUSG00000016179
ENSMUSG00000016181.11	ENSMUST00000194412.3, ENSMUST00000193460.7, ENSMUST00000085555.7, ENSMUST00000195291.6, ENSMUST00000193070.2, ENSMUST00000191928.2, ENSMUST00000194335.6, ENSMUST00000195848.2, ENSMUST00000194124.2	2.83371	TRUE	11.7	0.2537	0.00173806	0.0362154	0.01024	Utp25	ENSMUSG00000016181
ENSMUSG00000016194.15	ENSMUST00000016338.15, ENSMUST00000160929.8, ENSMUST00000161737.8, ENSMUST00000159644.4, ENSMUST00000161406.2, ENSMUST00000191977.2, ENSMUST00000162842.3	2.57142	TRUE	-9.86667	-0.144877	0.013888	0.184337	0.0475972	Hsd11b1	ENSMUSG00000016194
ENSMUSG00000016200.15	ENSMUST00000195354.6, ENSMUST00000215093.2, ENSMUST00000195530.6, ENSMUST00000016344.9, ENSMUST00000191907.2	2.84125	TRUE	12.5	0.375594	4.57624e-07	2.36132e-05	6.11621e-06	Syt14	ENSMUSG00000016200
ENSMUSG00000016206.7	ENSMUST00000038580.7	1.79096	TRUE	-9.96667	-0.26631	0.0127769	0.173166	0.044622	H2-M3	ENSMUSG00000016206
ENSMUSG00000016239.12	ENSMUST00000135758.2, ENSMUST00000016383.10, ENSMUST00000126147.2	2.04338	TRUE	12.3667	0.637018	0.000375709	0.0128099	0.00361356	Lonrf3	ENSMUSG00000016239
ENSMUSG00000016252.8	ENSMUST00000016396.8, ENSMUST00000149191.2, ENSMUST00000153132.2	3.14241	TRUE	12.2	0.133939	0.00064525	0.0175298	0.00515728	Atp5f1e	ENSMUSG00000016252
ENSMUSG00000016262.15	ENSMUST00000155579.8, ENSMUST00000016406.14, ENSMUST00000155503.3, ENSMUST00000125391.2	2.78765	TRUE	11.7667	0.187658	0.00154906	0.0330922	0.00939756	Sertad4	ENSMUSG00000016262
ENSMUSG00000016308.14	ENSMUST00000240546.1, ENSMUST00000201012.2, ENSMUST00000016452.11, ENSMUST00000202783.2, ENSMUST00000202991.4, ENSMUST00000201068.4, ENSMUST00000200835.4, ENSMUST00000201117.4, ENSMUST00000202812.2, ENSMUST00000201050.2	3.09311	TRUE	11.6667	0.124601	0.00182272	0.037599	0.0105594	Ube2a	ENSMUSG00000016308
ENSMUSG00000016319.4	ENSMUST00000016463.4, ENSMUST00000126608.2, ENSMUST00000156672.2	3.78399	TRUE	11.9333	0.0997495	0.00116328	0.0265677	0.00774528	Slc25a5	ENSMUSG00000016319
ENSMUSG00000016346.19	ENSMUST00000149964.9, ENSMUST00000016491.14, ENSMUST00000197015.5, ENSMUST00000049792.15, ENSMUST00000081528.13, ENSMUST00000103047.10, ENSMUST00000103048.10, ENSMUST00000103051.9, ENSMUST00000129695.8, ENSMUST00000103049.10, ENSMUST00000103050.10, ENSMUST00000197599.2, ENSMUST00000152099.7, ENSMUST00000145861.8, ENSMUST00000129073.8, ENSMUST00000144592.8, ENSMUST00000139458.8, ENSMUST00000123336.8, ENSMUST00000129361.3, ENSMUST00000154164.8, ENSMUST00000140789.2, ENSMUST00000249853.1	4.30103	TRUE	12.5	0.168515	4.57624e-07	2.36132e-05	6.11621e-06	Kcnq2	ENSMUSG00000016346
ENSMUSG00000016356.19	ENSMUST00000149179.9, ENSMUST00000108856.9, ENSMUST00000228434.2, ENSMUST00000152473.2, ENSMUST00000155425.2	2.13673	TRUE	12.5	0.50498	4.57624e-07	2.36132e-05	6.11621e-06	Col20a1	ENSMUSG00000016356
ENSMUSG00000016386.16	ENSMUST00000111063.8, ENSMUST00000144155.8, ENSMUST00000016530.14, ENSMUST00000124461.8, ENSMUST00000125023.2, ENSMUST00000133401.2	3.03512	TRUE	-10.2333	-0.103119	0.0100714	0.144604	0.0372323	Mpped2	ENSMUSG00000016386
ENSMUSG00000016481.16	ENSMUST00000193094.6, ENSMUST00000194111.6, ENSMUST00000194732.2, ENSMUST00000075451.12, ENSMUST00000194062.2, ENSMUST00000195586.2, ENSMUST00000191775.2, ENSMUST00000193719.2, ENSMUST00000193829.2, ENSMUST00000192405.2	2.83313	TRUE	11.7	0.163372	0.00173806	0.0362154	0.01024	Cr1l	ENSMUSG00000016481
ENSMUSG00000016487.16	ENSMUST00000016631.14, ENSMUST00000203730.3, ENSMUST00000111623.9, ENSMUST00000204660.2, ENSMUST00000154221.2, ENSMUST00000126774.2, ENSMUST00000123902.8, ENSMUST00000149203.2, ENSMUST00000133825.2, ENSMUST00000155415.8, ENSMUST00000204028.2, ENSMUST00000136837.2	3.1787	TRUE	-12.5	-0.244556	4.57624e-07	2.36132e-05	6.11621e-06	Ppfibp1	ENSMUSG00000016487
ENSMUSG00000016493.14	ENSMUST00000162650.8, ENSMUST00000161772.8, ENSMUST00000159563.8, ENSMUST00000162951.2	2.60903	TRUE	-12.4	-0.336072	0.000308896	0.0116782	0.00310773	Cd46	ENSMUSG00000016493
ENSMUSG00000016494.10	ENSMUST00000016638.8, ENSMUST00000110815.9, ENSMUST00000194458.2, ENSMUST00000195092.2, ENSMUST00000194036.2	3.49981	TRUE	-12.5	-0.226285	4.57624e-07	2.36132e-05	6.11621e-06	Cd34	ENSMUSG00000016494
ENSMUSG00000016520.8	ENSMUST00000016664.8, ENSMUST00000123092.2	2.30594	TRUE	-11.4	-0.239112	0.00279288	0.0528109	0.0144827	Lnx2	ENSMUSG00000016520
ENSMUSG00000016526.9	ENSMUST00000016670.9, ENSMUST00000189756.2	2.4996	TRUE	-10.8	-0.248733	0.00570062	0.0930588	0.0244016	Dyrk3	ENSMUSG00000016526
ENSMUSG00000016541.11	ENSMUST00000163242.3	3.86722	TRUE	-9.9	-0.0539721	0.013515	0.18062	0.0466556	Atxn10	ENSMUSG00000016541
ENSMUSG00000016552.14	ENSMUST00000016696.13, ENSMUST00000140096.2, ENSMUST00000117725.2, ENSMUST00000129045.2	2.87702	TRUE	-12.5	-0.321383	4.57624e-07	2.36132e-05	6.11621e-06	Foxred2	ENSMUSG00000016552
ENSMUSG00000016559.15	ENSMUST00000106454.8, ENSMUST00000016703.8, ENSMUST00000139623.2, ENSMUST00000139378.2	3.66599	TRUE	12.1333	0.112937	0.000768808	0.0197061	0.00583536	H3f3b	ENSMUSG00000016559
ENSMUSG00000016619.11	ENSMUST00000165443.4, ENSMUST00000230411.2	3.12479	TRUE	12.2333	0.154322	0.000590335	0.0165615	0.00486242	Nup50	ENSMUSG00000016619
ENSMUSG00000016624.16	ENSMUST00000016768.12, ENSMUST00000162996.2, ENSMUST00000159939.8, ENSMUST00000162044.8, ENSMUST00000159502.2, ENSMUST00000160389.2	2.64758	TRUE	-11.7667	-0.317939	0.00154906	0.0330922	0.00939756	Phf21b	ENSMUSG00000016624
ENSMUSG00000016637.8	ENSMUST00000230844.2, ENSMUST00000016781.8, ENSMUST00000231069.2, ENSMUST00000229476.2, ENSMUST00000229417.2	2.5768	TRUE	12.4667	0.281231	0.000189914	0.00982637	0.00221807	Ift27	ENSMUSG00000016637
ENSMUSG00000016757.12	ENSMUST00000016901.5, ENSMUST00000136066.8, ENSMUST00000134334.2	2.72797	TRUE	9.9	0.138306	0.013515	0.18062	0.0466556	Ttll12	ENSMUSG00000016757
ENSMUSG00000016918.16	ENSMUST00000177608.8, ENSMUST00000180062.8, ENSMUST00000186051.7, ENSMUST00000187376.7, ENSMUST00000088585.10, ENSMUST00000189541.7, ENSMUST00000186405.7, ENSMUST00000186674.2, ENSMUST00000189447.2, ENSMUST00000185780.2	2.98551	TRUE	11.2333	0.166753	0.0035054	0.0633194	0.017171	Sulf1	ENSMUSG00000016918
ENSMUSG00000016921.15	ENSMUST00000193611.6, ENSMUST00000130411.7, ENSMUST00000017065.15, ENSMUST00000126163.3	3.71202	TRUE	12.5	0.227483	4.57624e-07	2.36132e-05	6.11621e-06	Srsf6	ENSMUSG00000016921
ENSMUSG00000016940.19	ENSMUST00000103035.10, ENSMUST00000106533.8, ENSMUST00000123345.2, ENSMUST00000143856.2, ENSMUST00000143775.2	3.27967	TRUE	-12.4333	-0.122718	0.000253524	0.0107766	0.0027064	Kctd2	ENSMUSG00000016940
ENSMUSG00000017009.4	ENSMUST00000017153.4, ENSMUST00000142909.2	3.08646	TRUE	12.5	0.716343	4.57624e-07	2.36132e-05	6.11621e-06	Sdc4	ENSMUSG00000017009
ENSMUSG00000017132.19	ENSMUST00000100181.11, ENSMUST00000151165.3, ENSMUST00000017276.14, ENSMUST00000141243.8, ENSMUST00000131115.2	3.39809	TRUE	-12.4333	-0.156742	0.000253524	0.0107766	0.0027064	Cyth1	ENSMUSG00000017132
ENSMUSG00000017176.18	ENSMUST00000107399.9, ENSMUST00000107398.8, ENSMUST00000092688.12, ENSMUST00000092689.9, ENSMUST00000107397.2, ENSMUST00000154692.2, ENSMUST00000140381.8, ENSMUST00000135557.8, ENSMUST00000140034.8, ENSMUST00000155025.8, ENSMUST00000130666.2	3.04287	TRUE	11.7667	0.107668	0.00154906	0.0330922	0.00939756	Nt5c3b	ENSMUSG00000017176
ENSMUSG00000017286.16	ENSMUST00000169532.8, ENSMUST00000169701.8, ENSMUST00000017430.12, ENSMUST00000170017.8, ENSMUST00000170710.8, ENSMUST00000164022.8, ENSMUST00000167883.2, ENSMUST00000170590.8, ENSMUST00000168055.2	3.14928	TRUE	-11.7667	-0.168106	0.00154906	0.0330922	0.00939756	Glod4	ENSMUSG00000017286
ENSMUSG00000017307.17	ENSMUST00000134611.4, ENSMUST00000133053.2, ENSMUST00000017451.7, ENSMUST00000103094.11, ENSMUST00000136767.3	2.37736	TRUE	10.5	0.13187	0.0077041	0.117688	0.0303662	Acot8	ENSMUSG00000017307
ENSMUSG00000017376.16	ENSMUST00000142739.8, ENSMUST00000165475.2, ENSMUST00000170394.2, ENSMUST00000165271.2	3.74626	TRUE	12.5	0.129423	4.57624e-07	2.36132e-05	6.11621e-06	Nlk	ENSMUSG00000017376
ENSMUSG00000017390.16	ENSMUST00000017534.15, ENSMUST00000148689.2, ENSMUST00000102478.4, ENSMUST00000128032.2, ENSMUST00000124090.2, ENSMUST00000156039.2	4.31068	TRUE	12.5	0.179089	4.57624e-07	2.36132e-05	6.11621e-06	Aldoc	ENSMUSG00000017390
ENSMUSG00000017404.13	ENSMUST00000092425.11, ENSMUST00000017548.7, ENSMUST00000134435.2	3.8506	TRUE	10.4333	0.0605058	0.00831549	0.124841	0.0320986	Rpl19	ENSMUSG00000017404
ENSMUSG00000017417.15	ENSMUST00000017561.15, ENSMUST00000107565.3, ENSMUST00000141708.2, ENSMUST00000107564.2	2.90013	TRUE	-11.6667	-0.217713	0.00182272	0.037599	0.0105594	Plxdc1	ENSMUSG00000017417
ENSMUSG00000017418.15	ENSMUST00000017562.13, ENSMUST00000069870.11, ENSMUST00000128682.9, ENSMUST00000239125.2, ENSMUST00000193836.3, ENSMUST00000129509.3, ENSMUST00000192653.2, ENSMUST00000193883.2	2.89128	TRUE	10.6	0.189734	0.00701263	0.109407	0.0284886	Arl5b	ENSMUSG00000017418
ENSMUSG00000017421.19	ENSMUST00000165565.8, ENSMUST00000178665.8, ENSMUST00000188489.7, ENSMUST00000017567.14, ENSMUST00000108216.8, ENSMUST00000053740.15, ENSMUST00000153824.8, ENSMUST00000123726.2	3.66123	TRUE	12.5	0.209984	4.57624e-07	2.36132e-05	6.11621e-06	Zfp207	ENSMUSG00000017421
ENSMUSG00000017453.5	ENSMUST00000017597.5, ENSMUST00000151383.2, ENSMUST00000155401.2	1.52772	TRUE	-12.0667	-0.512014	0.000888248	0.0218007	0.00641441	Pipox	ENSMUSG00000017453
ENSMUSG00000017493.13	ENSMUST00000017637.13, ENSMUST00000177092.8, ENSMUST00000177105.2, ENSMUST00000130530.8, ENSMUST00000123946.2, ENSMUST00000140772.2	3.36621	TRUE	12.5	0.351571	4.57624e-07	2.36132e-05	6.11621e-06	Igfbp4	ENSMUSG00000017493
ENSMUSG00000017615.13	ENSMUST00000017759.9, ENSMUST00000108277.3	3.25632	TRUE	-12.5	-0.13739	4.57624e-07	2.36132e-05	6.11621e-06	Tnfaip1	ENSMUSG00000017615
ENSMUSG00000017639.14	ENSMUST00000017783.13, ENSMUST00000155381.2	4.11753	TRUE	-10.1	-0.0672252	0.0113715	0.158588	0.0409037	Rab11fip4	ENSMUSG00000017639
ENSMUSG00000017652.17	ENSMUST00000154443.8, ENSMUST00000017799.12, ENSMUST00000073707.9, ENSMUST00000081310.11, ENSMUST00000140951.8, ENSMUST00000184221.2, ENSMUST00000153105.2	1.3147	TRUE	-10.8	-0.529509	0.00570062	0.0930588	0.0244016	Cd40	ENSMUSG00000017652
ENSMUSG00000017664.17	ENSMUST00000125550.2, ENSMUST00000109298.8, ENSMUST00000109299.8, ENSMUST00000132270.8, ENSMUST00000017808.14, ENSMUST00000109300.9, ENSMUST00000154608.8, ENSMUST00000129336.8, ENSMUST00000145301.8, ENSMUST00000155289.8, ENSMUST00000156134.8, ENSMUST00000133961.8, ENSMUST00000129210.8, ENSMUST00000131409.2, ENSMUST00000147247.2, ENSMUST00000130393.2	3.10088	TRUE	12.1333	0.126627	0.000768808	0.0197061	0.00583536	Slc35c2	ENSMUSG00000017664
ENSMUSG00000017670.17	ENSMUST00000103091.9, ENSMUST00000148643.8, ENSMUST00000074046.13, ENSMUST00000094329.11, ENSMUST00000103088.10, ENSMUST00000071699.11, ENSMUST00000127496.8, ENSMUST00000137188.2, ENSMUST00000149844.8, ENSMUST00000126318.8, ENSMUST00000133205.8, ENSMUST00000128690.2	3.81337	TRUE	12.5	0.191888	4.57624e-07	2.36132e-05	6.11621e-06	Elmo2	ENSMUSG00000017670
ENSMUSG00000017677.12	ENSMUST00000017821.12, ENSMUST00000150416.8, ENSMUST00000131818.8, ENSMUST00000153585.2, ENSMUST00000145772.8, ENSMUST00000131848.8, ENSMUST00000137890.2	3.43917	TRUE	-12.5	-0.161826	4.57624e-07	2.36132e-05	6.11621e-06	Wsb1	ENSMUSG00000017677
ENSMUSG00000017686.18	ENSMUST00000077451.14, ENSMUST00000055056.16, ENSMUST00000092857.13, ENSMUST00000154362.8, ENSMUST00000017831.16, ENSMUST00000134148.2, ENSMUST00000134894.2, ENSMUST00000135947.2, ENSMUST00000151518.2, ENSMUST00000237515.2, ENSMUST00000236882.2	3.45984	TRUE	12.4	0.104521	0.000308896	0.0116782	0.00310773	Rhot1	ENSMUSG00000017686
ENSMUSG00000017692.9	ENSMUST00000017836.8, ENSMUST00000138846.2, ENSMUST00000157016.2	2.84719	TRUE	12.5	0.605099	4.57624e-07	2.36132e-05	6.11621e-06	Rhbdl3	ENSMUSG00000017692
ENSMUSG00000017707.10	ENSMUST00000017851.4, ENSMUST00000129854.2	4.00387	TRUE	12.3333	0.121809	0.000439777	0.0139186	0.00404121	Serinc3	ENSMUSG00000017707
ENSMUSG00000017715.12	ENSMUST00000132676.8, ENSMUST00000017859.10, ENSMUST00000100185.10, ENSMUST00000155507.2	3.39042	TRUE	10	0.0622987	0.0124103	0.169413	0.0436769	Pgs1	ENSMUSG00000017715
ENSMUSG00000017721.16	ENSMUST00000103101.11, ENSMUST00000117066.8, ENSMUST00000138038.8, ENSMUST00000152522.8, ENSMUST00000131976.2	3.32659	TRUE	-10.4667	-0.118404	0.00803176	0.121541	0.0312796	Pigt	ENSMUSG00000017721
ENSMUSG00000017754.14	ENSMUST00000109316.8, ENSMUST00000109317.10, ENSMUST00000059954.14, ENSMUST00000142603.8, ENSMUST00000148912.2, ENSMUST00000156255.8, ENSMUST00000128110.2	3.0919	TRUE	-12.5	-0.422509	4.57624e-07	2.36132e-05	6.11621e-06	Pltp	ENSMUSG00000017754
ENSMUSG00000017765.18	ENSMUST00000116429.9, ENSMUST00000034370.17, ENSMUST00000141326.2, ENSMUST00000132231.2, ENSMUST00000143381.2	2.73555	TRUE	11	0.141361	0.00457944	0.0783038	0.0208436	Slc12a4	ENSMUSG00000017765
ENSMUSG00000017776.16	ENSMUST00000017920.14, ENSMUST00000108426.8, ENSMUST00000108425.8, ENSMUST00000093115.4, ENSMUST00000147718.2	3.70974	TRUE	12.5	0.143352	4.57624e-07	2.36132e-05	6.11621e-06	Crk	ENSMUSG00000017776
ENSMUSG00000017778.15	ENSMUST00000078764.9, ENSMUST00000131011.2, ENSMUST00000132233.2, ENSMUST00000017922.9	3.43141	TRUE	11.4667	0.127486	0.00253432	0.0488663	0.0134876	Cox7c	ENSMUSG00000017778
ENSMUSG00000017802.15	ENSMUST00000107295.10, ENSMUST00000154513.8, ENSMUST00000017946.6, ENSMUST00000142733.8, ENSMUST00000147201.2	3.37475	TRUE	12.1	0.0762737	0.000836537	0.0208954	0.00618403	Retreg3	ENSMUSG00000017802
ENSMUSG00000017861.12	ENSMUST00000018005.10, ENSMUST00000137620.2, ENSMUST00000138414.2, ENSMUST00000142729.3, ENSMUST00000133322.2	1.77745	TRUE	10.3333	0.500891	0.0091685	0.134578	0.0347047	Mybl2	ENSMUSG00000017861
ENSMUSG00000017969.14	ENSMUST00000088041.11, ENSMUST00000018113.8, ENSMUST00000136271.2	1.5496	TRUE	10.8667	0.449499	0.00530844	0.0879884	0.0231861	Ptgis	ENSMUSG00000017969
ENSMUSG00000017978.20	ENSMUST00000115358.9, ENSMUST00000163871.9, ENSMUST00000018122.14, ENSMUST00000142913.9, ENSMUST00000115361.9, ENSMUST00000156986.8, ENSMUST00000125350.8, ENSMUST00000069074.14, ENSMUST00000152131.2, ENSMUST00000115356.3, ENSMUST00000136279.2, ENSMUST00000115355.2	3.46274	TRUE	-10.7667	-0.196437	0.0059093	0.0957201	0.0250689	Cadps2	ENSMUSG00000017978
ENSMUSG00000018001.19	ENSMUST00000116456.10, ENSMUST00000198355.2, ENSMUST00000177196.8, ENSMUST00000131436.8, ENSMUST00000177281.8, ENSMUST00000110727.2	3.08276	TRUE	-11.4	-0.130636	0.00279288	0.0528109	0.0144827	Cyth3	ENSMUSG00000018001
ENSMUSG00000018012.12	ENSMUST00000018156.12, ENSMUST00000142229.2, ENSMUST00000134322.2	2.65783	TRUE	-12.5	-0.335908	4.57624e-07	2.36132e-05	6.11621e-06	Rac3	ENSMUSG00000018012
ENSMUSG00000018040.10	ENSMUST00000018184.10, ENSMUST00000166766.2, ENSMUST00000167589.2, ENSMUST00000166019.2, ENSMUST00000167483.2	3.42971	TRUE	12.3333	0.154217	0.000439777	0.0139186	0.00404121	Rrp7a	ENSMUSG00000018040
ENSMUSG00000018042.19	ENSMUST00000162834.3, ENSMUST00000018186.16, ENSMUST00000162178.8	3.18534	TRUE	-12.5	-0.226696	4.57624e-07	2.36132e-05	6.11621e-06	Cyb5r3	ENSMUSG00000018042
ENSMUSG00000018076.13	ENSMUST00000201614.2, ENSMUST00000100816.8, ENSMUST00000201010.2, ENSMUST00000201696.2, ENSMUST00000202538.4, ENSMUST00000202787.2	3.66545	TRUE	12.3333	0.110326	0.000439777	0.0139186	0.00404121	Med13l	ENSMUSG00000018076
ENSMUSG00000018102.6	ENSMUST00000018246.6	2.81258	TRUE	12.4333	0.297354	0.000253524	0.0107766	0.0027064	H2bc4	ENSMUSG00000018102
ENSMUSG00000018126.16	ENSMUST00000165408.8, ENSMUST00000169462.8, ENSMUST00000170254.2, ENSMUST00000167970.2, ENSMUST00000170955.2	1.73776	TRUE	-12.5	-1.18347	4.57624e-07	2.36132e-05	6.11621e-06	Baiap2l2	ENSMUSG00000018126
ENSMUSG00000018166.9	ENSMUST00000082059.7	2.64956	TRUE	11.9667	0.279191	0.00107725	0.025086	0.00735395	Erbb3	ENSMUSG00000018166
ENSMUSG00000018209.16	ENSMUST00000134078.8, ENSMUST00000018353.14, ENSMUST00000153319.2, ENSMUST00000137866.2, ENSMUST00000088291.5	3.24076	TRUE	12.5	0.235517	4.57624e-07	2.36132e-05	6.11621e-06	Stk4	ENSMUSG00000018209
ENSMUSG00000018286.7	ENSMUST00000145503.2, ENSMUST00000018430.7, ENSMUST00000148535.2, ENSMUST00000128870.2	3.3249	TRUE	11.7333	0.118065	0.00164745	0.0347241	0.00984683	Psmb6	ENSMUSG00000018286
ENSMUSG00000018334.19	ENSMUST00000018478.11, ENSMUST00000226282.2, ENSMUST00000209031.2, ENSMUST00000108264.8, ENSMUST00000208969.2, ENSMUST00000141409.8, ENSMUST00000129463.2	3.26849	TRUE	11.4667	0.152316	0.00253432	0.0488663	0.0134876	Ksr1	ENSMUSG00000018334
ENSMUSG00000018378.14	ENSMUST00000131964.2, ENSMUST00000018522.13, ENSMUST00000133149.2, ENSMUST00000154812.8, ENSMUST00000132377.2, ENSMUST00000142564.2, ENSMUST00000125297.2	2.95445	TRUE	-12.3333	-0.233597	0.000439777	0.0139186	0.00404121	2210416O15Rik	ENSMUSG00000018378
ENSMUSG00000018398.19	ENSMUST00000142800.2, ENSMUST00000108987.8, ENSMUST00000121334.8, ENSMUST00000117061.8, ENSMUST00000120878.9, ENSMUST00000147912.2, ENSMUST00000145927.2	4.1638	TRUE	-10.4	-0.0430919	0.00860333	0.128157	0.0330056	Septin8	ENSMUSG00000018398
ENSMUSG00000018401.18	ENSMUST00000103179.10, ENSMUST00000092802.12, ENSMUST00000146871.8, ENSMUST00000123105.8, ENSMUST00000119628.8, ENSMUST00000134216.3	3.55639	TRUE	-12.2667	-0.135585	0.000539539	0.0156668	0.00458933	Mtmr4	ENSMUSG00000018401
ENSMUSG00000018417.15	ENSMUST00000046390.14, ENSMUST00000114537.9, ENSMUST00000114541.8, ENSMUST00000018561.14, ENSMUST00000145367.2, ENSMUST00000140731.8, ENSMUST00000140930.2, ENSMUST00000136273.2, ENSMUST00000136701.2, ENSMUST00000126952.2, ENSMUST00000144694.2, ENSMUST00000135125.8, ENSMUST00000151525.8, ENSMUST00000123299.2, ENSMUST00000126657.2	3.21554	TRUE	-12.5	-0.576398	4.57624e-07	2.36132e-05	6.11621e-06	Myo1b	ENSMUSG00000018417
ENSMUSG00000018425.19	ENSMUST00000018569.14, ENSMUST00000148263.3, ENSMUST00000136977.2, ENSMUST00000131798.2	2.90789	TRUE	12.5	0.20386	4.57624e-07	2.36132e-05	6.11621e-06	Dhx40	ENSMUSG00000018425
ENSMUSG00000018427.9	ENSMUST00000018571.5, ENSMUST00000238921.2	3.3562	TRUE	-12.5	-0.186987	4.57624e-07	2.36132e-05	6.11621e-06	Ypel2	ENSMUSG00000018427
ENSMUSG00000018428.16	ENSMUST00000107903.8, ENSMUST00000143720.8, ENSMUST00000018572.11, ENSMUST00000107904.3, ENSMUST00000153961.8, ENSMUST00000153787.2	3.177	TRUE	-12.3333	-0.220535	0.000439777	0.0139186	0.00404121	Akap1	ENSMUSG00000018428
ENSMUSG00000018474.19	ENSMUST00000135909.8, ENSMUST00000122992.2, ENSMUST00000108661.8, ENSMUST00000238797.2, ENSMUST00000092971.13, ENSMUST00000128981.8, ENSMUST00000146930.2, ENSMUST00000144332.2, ENSMUST00000151436.2, ENSMUST00000154046.8, ENSMUST00000144701.2	4.38401	TRUE	-12.5	-0.0978725	4.57624e-07	2.36132e-05	6.11621e-06	Chd3	ENSMUSG00000018474
ENSMUSG00000018486.3	ENSMUST00000018630.3	0.928146	TRUE	12.5	1.46366	4.57624e-07	2.36132e-05	6.11621e-06	Wnt9b	ENSMUSG00000018486
ENSMUSG00000018507.17	ENSMUST00000151195.8, ENSMUST00000018651.14, ENSMUST00000130569.2, ENSMUST00000102643.2, ENSMUST00000153486.2	2.83224	TRUE	-12.4333	-0.165569	0.000253524	0.0107766	0.0027064	Trpv2	ENSMUSG00000018507
ENSMUSG00000018537.17	ENSMUST00000179765.8, ENSMUST00000169807.8, ENSMUST00000103149.9, ENSMUST00000103148.8, ENSMUST00000018681.14, ENSMUST00000134003.2, ENSMUST00000126185.2	2.98843	TRUE	-12.5	-0.261045	4.57624e-07	2.36132e-05	6.11621e-06	Pcgf2	ENSMUSG00000018537
ENSMUSG00000018565.18	ENSMUST00000142788.8, ENSMUST00000108594.8, ENSMUST00000123701.9, ENSMUST00000151766.2, ENSMUST00000127437.8, ENSMUST00000138562.8, ENSMUST00000143788.2, ENSMUST00000108595.9, ENSMUST00000147437.3, ENSMUST00000143175.2	3.21765	TRUE	11.6667	0.101676	0.00182272	0.037599	0.0105594	Elp5	ENSMUSG00000018565
ENSMUSG00000018574.15	ENSMUST00000102574.10, ENSMUST00000134516.2, ENSMUST00000018718.8, ENSMUST00000146129.2, ENSMUST00000156733.8, ENSMUST00000137187.8, ENSMUST00000145478.2	3.08364	TRUE	12.4333	0.157718	0.000253524	0.0107766	0.0027064	Acadvl	ENSMUSG00000018574
ENSMUSG00000018585.10	ENSMUST00000108857.2, ENSMUST00000138412.2	2.7614	TRUE	11.8	0.113251	0.00147538	0.0318616	0.00911507	Atox1	ENSMUSG00000018585
ENSMUSG00000018589.9	ENSMUST00000058787.9	2.77383	TRUE	-12.2333	-0.217571	0.000590335	0.0165615	0.00486242	Glra2	ENSMUSG00000018589
ENSMUSG00000018593.14	ENSMUST00000108858.8, ENSMUST00000018737.13, ENSMUST00000123775.8, ENSMUST00000213866.2, ENSMUST00000216313.2, ENSMUST00000214685.2, ENSMUST00000130642.2, ENSMUST00000141530.2, ENSMUST00000125787.2	3.78719	TRUE	10.9333	0.0830392	0.00494829	0.0832481	0.0220269	Sparc	ENSMUSG00000018593
ENSMUSG00000018634.11	ENSMUST00000093925.5	2.95509	TRUE	-12.5	-0.286282	4.57624e-07	2.36132e-05	6.11621e-06	Crhr1	ENSMUSG00000018634
ENSMUSG00000018654.19	ENSMUST00000240541.1, ENSMUST00000141436.8, ENSMUST00000126058.8, ENSMUST00000065433.12, ENSMUST00000076700.11, ENSMUST00000048122.13, ENSMUST00000018798.7, ENSMUST00000240542.1, ENSMUST00000240540.1, ENSMUST00000240543.1, ENSMUST00000240544.1	2.1263	TRUE	-10.5333	-0.245771	0.0074698	0.114906	0.0297377	Ikzf1	ENSMUSG00000018654
ENSMUSG00000018659.13	ENSMUST00000153896.2, ENSMUST00000018803.12, ENSMUST00000107629.2	3.12858	TRUE	-12.4	-0.117236	0.000308896	0.0116782	0.00310773	Pnpo	ENSMUSG00000018659
ENSMUSG00000018661.18	ENSMUST00000018805.15, ENSMUST00000063776.14, ENSMUST00000123085.2, ENSMUST00000148736.8, ENSMUST00000142069.8, ENSMUST00000134418.8, ENSMUST00000152653.8, ENSMUST00000137878.2	3.25427	TRUE	11.0333	0.0641783	0.00443072	0.0762829	0.0203446	Cog1	ENSMUSG00000018661
ENSMUSG00000018669.15	ENSMUST00000103152.11, ENSMUST00000134732.8, ENSMUST00000154289.2, ENSMUST00000149033.2, ENSMUST00000127048.8, ENSMUST00000156315.8, ENSMUST00000153305.8, ENSMUST00000144731.8, ENSMUST00000147573.8, ENSMUST00000130774.2, ENSMUST00000130767.2	2.80513	TRUE	-12.4	-0.232796	0.000308896	0.0116782	0.00310773	Cdk5rap3	ENSMUSG00000018669
ENSMUSG00000018678.15	ENSMUST00000107624.8, ENSMUST00000381755.1, ENSMUST00000107623.8, ENSMUST00000062652.7	2.66021	TRUE	11.9667	0.200476	0.00107725	0.025086	0.00735395	Sp2	ENSMUSG00000018678
ENSMUSG00000018740.15	ENSMUST00000102606.10, ENSMUST00000136520.2, ENSMUST00000018884.6	2.49136	TRUE	-12.5	-0.303186	4.57624e-07	2.36132e-05	6.11621e-06	Slc25a35	ENSMUSG00000018740
ENSMUSG00000018796.14	ENSMUST00000034046.13, ENSMUST00000128746.3, ENSMUST00000211644.2, ENSMUST00000211289.2, ENSMUST00000135955.8, ENSMUST00000210929.2, ENSMUST00000110372.9, ENSMUST00000130563.2, ENSMUST00000110371.8, ENSMUST00000133161.2, ENSMUST00000152423.2	3.29377	TRUE	-11.4333	-0.100417	0.00267298	0.0509911	0.0140307	Acsl1	ENSMUSG00000018796
ENSMUSG00000018809.3	ENSMUST00000044530.3, ENSMUST00000157055.2, ENSMUST00000145888.2, ENSMUST00000135774.2	2.56133	TRUE	-9.8	-0.199568	0.0147053	0.192373	0.0495666	Smyd4	ENSMUSG00000018809
ENSMUSG00000018819.11	ENSMUST00000105968.8, ENSMUST00000018963.11, ENSMUST00000105967.8, ENSMUST00000038946.9, ENSMUST00000128986.8, ENSMUST00000105966.2, ENSMUST00000132956.8, ENSMUST00000149521.8, ENSMUST00000140626.8, ENSMUST00000156960.2, ENSMUST00000126149.8, ENSMUST00000142408.2	2.29996	TRUE	-12.1667	-0.38052	0.000703368	0.0185542	0.00546781	Lsp1	ENSMUSG00000018819
ENSMUSG00000018820.14	ENSMUST00000164455.2, ENSMUST00000169536.8, ENSMUST00000099443.11, ENSMUST00000166788.2, ENSMUST00000168130.2, ENSMUST00000165783.2, ENSMUST00000164460.8, ENSMUST00000170184.2	3.47272	TRUE	-12.5	-0.140819	4.57624e-07	2.36132e-05	6.11621e-06	Zfyve27	ENSMUSG00000018820
ENSMUSG00000018846.9	ENSMUST00000018990.8	3.32739	TRUE	-10.5333	-0.110144	0.0074698	0.114906	0.0297377	Pank3	ENSMUSG00000018846
ENSMUSG00000018849.7	ENSMUST00000018993.7, ENSMUST00000131001.2, ENSMUST00000127086.2	3.67324	TRUE	12.0667	0.218472	0.000888248	0.0218007	0.00641441	Wwc1	ENSMUSG00000018849
ENSMUSG00000018882.13	ENSMUST00000019026.10, ENSMUST00000132168.2	2.96401	TRUE	11.8333	0.121277	0.00139438	0.0305002	0.00878098	Mrpl45	ENSMUSG00000018882
ENSMUSG00000018906.15	ENSMUST00000151218.8, ENSMUST00000093107.12, ENSMUST00000125651.8, ENSMUST00000019050.12, ENSMUST00000135596.9, ENSMUST00000174616.8, ENSMUST00000129499.8, ENSMUST00000126840.8, ENSMUST00000125132.8, ENSMUST00000135653.8, ENSMUST00000138477.3, ENSMUST00000141258.8, ENSMUST00000155299.2, ENSMUST00000142583.2, ENSMUST00000139315.2	2.75672	TRUE	12.5	0.240263	4.57624e-07	2.36132e-05	6.11621e-06	P4ha2	ENSMUSG00000018906
ENSMUSG00000018909.16	ENSMUST00000098266.9, ENSMUST00000179755.8, ENSMUST00000032995.15, ENSMUST00000162404.8, ENSMUST00000161525.2, ENSMUST00000161268.2, ENSMUST00000162043.8, ENSMUST00000159642.2, ENSMUST00000162933.2, ENSMUST00000162290.2	4.12074	TRUE	12	0.0693172	0.00101409	0.0239927	0.00705283	Arrb1	ENSMUSG00000018909
ENSMUSG00000018927.4	ENSMUST00000019071.4, ENSMUST00000138145.2, ENSMUST00000150243.2	1.59528	TRUE	-10.7333	-0.409781	0.0061166	0.0983399	0.0257335	Ccl6	ENSMUSG00000018927
ENSMUSG00000018931.4	ENSMUST00000019075.4, ENSMUST00000143800.2	2.64729	TRUE	-11.9667	-0.179859	0.00107725	0.025086	0.00735395	Natd1	ENSMUSG00000018931
ENSMUSG00000018932.10	ENSMUST00000019076.10, ENSMUST00000137739.2, ENSMUST00000145828.8, ENSMUST00000130269.2, ENSMUST00000126043.2, ENSMUST00000137609.2	2.58994	TRUE	-10	-0.210165	0.0124103	0.169413	0.0436769	Map2k3	ENSMUSG00000018932
ENSMUSG00000019039.15	ENSMUST00000019183.14, ENSMUST00000195249.6, ENSMUST00000193044.2, ENSMUST00000192651.2, ENSMUST00000193846.2, ENSMUST00000191897.2, ENSMUST00000193427.3, ENSMUST00000191881.2, ENSMUST00000192518.2	3.29168	TRUE	12.4333	0.240151	0.000253524	0.0107766	0.0027064	Dalrd3	ENSMUSG00000019039
ENSMUSG00000019066.14	ENSMUST00000115351.10, ENSMUST00000122211.8, ENSMUST00000119055.8, ENSMUST00000128442.2, ENSMUST00000154019.2	2.63959	TRUE	-12.4	-0.334108	0.000308896	0.0116782	0.00310773	Rab3d	ENSMUSG00000019066
ENSMUSG00000019124.11	ENSMUST00000205108.2, ENSMUST00000019268.11, ENSMUST00000203800.2, ENSMUST00000124325.2, ENSMUST00000129744.2, ENSMUST00000140235.2	4.02883	TRUE	-12.5	-0.26356	4.57624e-07	2.36132e-05	6.11621e-06	Scrn1	ENSMUSG00000019124
ENSMUSG00000019139.11	ENSMUST00000211117.2, ENSMUST00000210358.2, ENSMUST00000209285.2, ENSMUST00000019283.10, ENSMUST00000210005.2, ENSMUST00000210878.2, ENSMUST00000211501.2, ENSMUST00000209751.2, ENSMUST00000211773.2	2.90264	TRUE	11.0333	0.162235	0.00443072	0.0762829	0.0203446	Isyna1	ENSMUSG00000019139
ENSMUSG00000019146.3	ENSMUST00000019290.3	3.54762	TRUE	12.5	0.171985	4.57624e-07	2.36132e-05	6.11621e-06	Cacng2	ENSMUSG00000019146
ENSMUSG00000019173.12	ENSMUST00000107364.8, ENSMUST00000019317.12, ENSMUST00000155843.2, ENSMUST00000155500.2	3.58478	TRUE	11.9333	0.0855788	0.00116328	0.0265677	0.00774528	Rab5c	ENSMUSG00000019173
ENSMUSG00000019189.14	ENSMUST00000019333.10, ENSMUST00000127907.2, ENSMUST00000101327.3, ENSMUST00000124959.2, ENSMUST00000150257.2, ENSMUST00000129676.2	3.55837	TRUE	-11.7	-0.114706	0.00173806	0.0362154	0.01024	Rnf145	ENSMUSG00000019189
ENSMUSG00000019232.15	ENSMUST00000166187.8, ENSMUST00000072271.13, ENSMUST00000199940.2, ENSMUST00000172432.2, ENSMUST00000163620.8, ENSMUST00000170664.2	2.67029	TRUE	12.5	1.05954	4.57624e-07	2.36132e-05	6.11621e-06	Etnppl	ENSMUSG00000019232
ENSMUSG00000019235.10	ENSMUST00000221972.2, ENSMUST00000222232.2, ENSMUST00000019379.9, ENSMUST00000223399.2	3.11516	TRUE	-11.3667	-0.129953	0.00291506	0.0546495	0.0149495	Rps6kl1	ENSMUSG00000019235
ENSMUSG00000019312.11	ENSMUST00000132771.8, ENSMUST00000019456.5, ENSMUST00000127914.8, ENSMUST00000156328.8, ENSMUST00000133419.2, ENSMUST00000129034.2	1.53872	TRUE	9.8	0.247637	0.0147053	0.192373	0.0495666	Grb7	ENSMUSG00000019312
ENSMUSG00000019338.14	ENSMUST00000146169.2, ENSMUST00000019482.8, ENSMUST00000126222.8, ENSMUST00000147022.8, ENSMUST00000137799.2, ENSMUST00000132195.8, ENSMUST00000149747.2, ENSMUST00000128438.2	3.00237	TRUE	-12.5	-0.335463	4.57624e-07	2.36132e-05	6.11621e-06	Zfp687	ENSMUSG00000019338
ENSMUSG00000019362.9	ENSMUST00000019506.9	3.07074	TRUE	11.9	0.123895	0.00124474	0.0279618	0.00809524	D8Ertd738e	ENSMUSG00000019362
ENSMUSG00000019432.16	ENSMUST00000068056.12, ENSMUST00000174757.8, ENSMUST00000174164.2, ENSMUST00000173731.8, ENSMUST00000174795.2, ENSMUST00000172549.2	3.72079	TRUE	12.3333	0.0725446	0.000439777	0.0139186	0.00404121	Ddx39b	ENSMUSG00000019432
ENSMUSG00000019433.10	ENSMUST00000019577.10, ENSMUST00000211985.2, ENSMUST00000212463.2	3.29669	TRUE	12.2667	0.156043	0.000539539	0.0156668	0.00458933	Gipc1	ENSMUSG00000019433
ENSMUSG00000019437.18	ENSMUST00000098545.12, ENSMUST00000147819.8, ENSMUST00000145507.8, ENSMUST00000092880.14, ENSMUST00000127587.8, ENSMUST00000141578.2, ENSMUST00000108338.2, ENSMUST00000140379.2	2.75822	TRUE	-11.2	-0.170687	0.00365047	0.0653994	0.01766	Tlcd1	ENSMUSG00000019437
ENSMUSG00000019461.13	ENSMUST00000108632.8, ENSMUST00000152566.8, ENSMUST00000108633.9, ENSMUST00000019605.4	2.67995	TRUE	-12.2333	-0.233601	0.000590335	0.0165615	0.00486242	Plscr3	ENSMUSG00000019461
ENSMUSG00000019471.11	ENSMUST00000019615.11, ENSMUST00000215296.2, ENSMUST00000215866.2	3.55229	TRUE	12.5	0.115888	4.57624e-07	2.36132e-05	6.11621e-06	Cdc37	ENSMUSG00000019471
ENSMUSG00000019478.18	ENSMUST00000118535.9, ENSMUST00000117702.2, ENSMUST00000212846.2	2.94447	TRUE	-12.5	-0.185746	4.57624e-07	2.36132e-05	6.11621e-06	Rab4a	ENSMUSG00000019478
ENSMUSG00000019505.8	ENSMUST00000019649.4, ENSMUST00000136938.2	4.57874	TRUE	12.5	0.0961358	4.57624e-07	2.36132e-05	6.11621e-06	Ubb	ENSMUSG00000019505
ENSMUSG00000019577.7	ENSMUST00000019721.7, ENSMUST00000203347.3, ENSMUST00000134068.2	2.44192	TRUE	-12.5	-0.355124	4.57624e-07	2.36132e-05	6.11621e-06	Pdk4	ENSMUSG00000019577
ENSMUSG00000019579.14	ENSMUST00000019723.8, ENSMUST00000140885.8, ENSMUST00000151093.2	2.92873	TRUE	12.2	0.122135	0.00064525	0.0175298	0.00515728	Mydgf	ENSMUSG00000019579
ENSMUSG00000019590.17	ENSMUST00000019734.11, ENSMUST00000183493.8, ENSMUST00000184086.8, ENSMUST00000146607.2, ENSMUST00000143251.8, ENSMUST00000184269.3, ENSMUST00000150563.3	3.33745	TRUE	12.3	0.117499	0.000483709	0.0146864	0.00426898	Cyb561	ENSMUSG00000019590
ENSMUSG00000019647.18	ENSMUST00000123228.8, ENSMUST00000019791.14, ENSMUST00000076043.13, ENSMUST00000135790.8, ENSMUST00000156422.8, ENSMUST00000141224.8, ENSMUST00000151382.8, ENSMUST00000126684.2, ENSMUST00000144223.2	3.02504	TRUE	-12.5	-0.361659	4.57624e-07	2.36132e-05	6.11621e-06	Sema6a	ENSMUSG00000019647
ENSMUSG00000019659.9	ENSMUST00000019803.9, ENSMUST00000198077.2, ENSMUST00000196092.5, ENSMUST00000196347.5, ENSMUST00000199687.5, ENSMUST00000199611.5, ENSMUST00000195979.2, ENSMUST00000200296.2, ENSMUST00000200550.2, ENSMUST00000196542.2	2.82635	TRUE	11.3	0.143237	0.00319559	0.0588121	0.0160455	Ccdc12	ENSMUSG00000019659
ENSMUSG00000019689.5	ENSMUST00000147651.2, ENSMUST00000019833.5	2.39674	TRUE	11	0.192113	0.00457944	0.0783038	0.0208436	Fmc1	ENSMUSG00000019689
ENSMUSG00000019710.14	ENSMUST00000119968.8, ENSMUST00000019854.13, ENSMUST00000137775.2, ENSMUST00000152287.2, ENSMUST00000121920.8, ENSMUST00000121048.2	3.02696	TRUE	12.2333	0.147127	0.000590335	0.0165615	0.00486242	Mrpl24	ENSMUSG00000019710
ENSMUSG00000019726.13	ENSMUST00000223053.2, ENSMUST00000110559.3, ENSMUST00000220937.2, ENSMUST00000223527.2, ENSMUST00000231064.2, ENSMUST00000221717.2, ENSMUST00000221483.2, ENSMUST00000221587.2	3.33963	TRUE	12.5	0.369948	4.57624e-07	2.36132e-05	6.11621e-06	Lyst	ENSMUSG00000019726
ENSMUSG00000019734.17	ENSMUST00000038743.15, ENSMUST00000145034.3, ENSMUST00000121743.2, ENSMUST00000136678.3, ENSMUST00000148313.8, ENSMUST00000144751.8, ENSMUST00000130689.2	2.42523	TRUE	12.5	0.367666	4.57624e-07	2.36132e-05	6.11621e-06	Tmc4	ENSMUSG00000019734
ENSMUSG00000019737.15	ENSMUST00000176253.8, ENSMUST00000054594.15, ENSMUST00000176965.2, ENSMUST00000177078.8, ENSMUST00000176071.8, ENSMUST00000176504.8, ENSMUST00000176304.8, ENSMUST00000175672.2, ENSMUST00000176006.2, ENSMUST00000176984.2, ENSMUST00000175902.2, ENSMUST00000176232.8, ENSMUST00000177257.8, ENSMUST00000176571.2, ENSMUST00000176789.8, ENSMUST00000176536.2, ENSMUST00000177395.2	2.14881	TRUE	10.0333	0.19395	0.0120424	0.165612	0.0427122	Syne4	ENSMUSG00000019737
ENSMUSG00000019738.16	ENSMUST00000019882.16, ENSMUST00000149654.8, ENSMUST00000108193.2, ENSMUST00000108192.2, ENSMUST00000145559.8, ENSMUST00000138118.8, ENSMUST00000150841.2, ENSMUST00000138886.2	2.51543	TRUE	10.4	0.112778	0.00860333	0.128157	0.0330056	Polr2i	ENSMUSG00000019738
ENSMUSG00000019761.11	ENSMUST00000103131.5, ENSMUST00000211768.2	2.15455	TRUE	11.6667	0.329717	0.00182272	0.037599	0.0105594	Krt10	ENSMUSG00000019761
ENSMUSG00000019763.12	ENSMUST00000042251.11, ENSMUST00000140660.2, ENSMUST00000128434.2, ENSMUST00000137429.2, ENSMUST00000156940.8, ENSMUST00000155172.8, ENSMUST00000126102.8, ENSMUST00000131853.2, ENSMUST00000148566.2	3.11876	TRUE	12.4667	0.25427	0.000189914	0.00982637	0.00221807	Rmnd1	ENSMUSG00000019763
ENSMUSG00000019768.17	ENSMUST00000149195.8, ENSMUST00000105590.8, ENSMUST00000133985.2, ENSMUST00000138828.8, ENSMUST00000067086.14, ENSMUST00000105588.8, ENSMUST00000105589.2, ENSMUST00000127145.2, ENSMUST00000127934.8, ENSMUST00000137012.2	2.19263	TRUE	11.6667	0.590021	0.00182272	0.037599	0.0105594	Esr1	ENSMUSG00000019768
ENSMUSG00000019772.6	ENSMUST00000019906.6, ENSMUST00000217331.2	3.27016	TRUE	12.5	0.321555	4.57624e-07	2.36132e-05	6.11621e-06	Vip	ENSMUSG00000019772
ENSMUSG00000019775.18	ENSMUST00000131996.8, ENSMUST00000064225.14, ENSMUST00000117676.8, ENSMUST00000019909.8	3.43705	TRUE	12.5	0.188122	4.57624e-07	2.36132e-05	6.11621e-06	Rgs17	ENSMUSG00000019775
ENSMUSG00000019777.17	ENSMUST00000019911.14, ENSMUST00000105510.2, ENSMUST00000128031.8, ENSMUST00000123010.2	3.47216	TRUE	12.1	0.116281	0.000836537	0.0208954	0.00618403	Hdac2	ENSMUSG00000019777
ENSMUSG00000019782.11	ENSMUST00000019917.6, ENSMUST00000128699.2, ENSMUST00000219414.2	3.07776	TRUE	11.9667	0.153927	0.00107725	0.025086	0.00735395	Rwdd1	ENSMUSG00000019782
ENSMUSG00000019785.15	ENSMUST00000019920.13, ENSMUST00000159533.9, ENSMUST00000161692.2, ENSMUST00000160299.2	2.98161	TRUE	12.5	0.332073	4.57624e-07	2.36132e-05	6.11621e-06	Clvs2	ENSMUSG00000019785
ENSMUSG00000019797.12	ENSMUST00000147196.3, ENSMUST00000152926.2, ENSMUST00000126463.2, ENSMUST00000214198.2	2.78093	TRUE	10.4	0.122488	0.00860333	0.128157	0.0330056	Mtres1	ENSMUSG00000019797
ENSMUSG00000019802.14	ENSMUST00000019937.5, ENSMUST00000155410.8, ENSMUST00000144228.2, ENSMUST00000124613.8, ENSMUST00000105496.2	3.57236	TRUE	12.5	0.155569	4.57624e-07	2.36132e-05	6.11621e-06	Sec63	ENSMUSG00000019802
ENSMUSG00000019803.12	ENSMUST00000019938.11, ENSMUST00000105498.3, ENSMUST00000126848.2, ENSMUST00000143891.2	2.63902	TRUE	-12.3667	-0.333983	0.000375709	0.0128099	0.00361356	Nr2e1	ENSMUSG00000019803
ENSMUSG00000019804.13	ENSMUST00000105500.8, ENSMUST00000019939.12, ENSMUST00000105499.2	3.55546	TRUE	12.5	0.280416	4.57624e-07	2.36132e-05	6.11621e-06	Snx3	ENSMUSG00000019804
ENSMUSG00000019806.14	ENSMUST00000162610.8, ENSMUST00000105534.10, ENSMUST00000019942.6, ENSMUST00000162174.8, ENSMUST00000162798.2, ENSMUST00000161729.2, ENSMUST00000162869.2	3.05844	TRUE	10.6	0.137681	0.00701263	0.109407	0.0284886	Aig1	ENSMUSG00000019806
ENSMUSG00000019809.17	ENSMUST00000170376.8, ENSMUST00000105541.8, ENSMUST00000019945.15, ENSMUST00000105539.2, ENSMUST00000133332.8, ENSMUST00000125207.8, ENSMUST00000145337.2	2.94731	TRUE	-11.6667	-0.11045	0.00182272	0.037599	0.0105594	Pex3	ENSMUSG00000019809
ENSMUSG00000019810.16	ENSMUST00000130865.2, ENSMUST00000120549.2, ENSMUST00000060212.13, ENSMUST00000121465.3, ENSMUST00000150048.2, ENSMUST00000166466.2	3.14108	TRUE	12.3	0.151072	0.000483709	0.0146864	0.00426898	Fuca2	ENSMUSG00000019810
ENSMUSG00000019814.6	ENSMUST00000019950.6, ENSMUST00000219824.2	2.75962	TRUE	12.2	0.261434	0.00064525	0.0175298	0.00515728	Ltv1	ENSMUSG00000019814
ENSMUSG00000019818.16	ENSMUST00000019962.15, ENSMUST00000187279.7, ENSMUST00000189300.2, ENSMUST00000186388.2	3.32514	TRUE	10.1	0.0794029	0.0113715	0.158588	0.0409037	Cd164	ENSMUSG00000019818
ENSMUSG00000019820.12	ENSMUST00000076817.5, ENSMUST00000219003.2, ENSMUST00000218635.2, ENSMUST00000217994.2, ENSMUST00000217938.2, ENSMUST00000219724.2, ENSMUST00000219584.2, ENSMUST00000219660.2, ENSMUST00000217899.2, ENSMUST00000219130.2, ENSMUST00000219163.2, ENSMUST00000219145.2, ENSMUST00000219135.2	3.40255	TRUE	-12.0333	-0.11897	0.000944078	0.0227752	0.00670023	Utrn	ENSMUSG00000019820
ENSMUSG00000019822.13	ENSMUST00000126833.8, ENSMUST00000143470.2, ENSMUST00000019965.13, ENSMUST00000141542.8, ENSMUST00000122997.2, ENSMUST00000155411.8, ENSMUST00000147367.8, ENSMUST00000132170.8, ENSMUST00000147738.2	2.54815	TRUE	11.4	0.221189	0.00279288	0.0528109	0.0144827	Smpd2	ENSMUSG00000019822
ENSMUSG00000019828.14	ENSMUST00000044306.13, ENSMUST00000105561.9, ENSMUST00000105560.2, ENSMUST00000155772.2, ENSMUST00000135120.2, ENSMUST00000156826.2	3.22807	TRUE	12	0.108914	0.00101409	0.0239927	0.00705283	Grm1	ENSMUSG00000019828
ENSMUSG00000019831.15	ENSMUST00000019975.14, ENSMUST00000105509.2	3.88317	TRUE	-12.5	-0.126115	4.57624e-07	2.36132e-05	6.11621e-06	Wasf1	ENSMUSG00000019831
ENSMUSG00000019846.12	ENSMUST00000159506.2, ENSMUST00000019992.6, ENSMUST00000162211.8, ENSMUST00000161303.8, ENSMUST00000159580.2, ENSMUST00000161992.2, ENSMUST00000163036.2	2.60836	TRUE	-12.4333	-0.404237	0.000253524	0.0107766	0.0027064	Lama4	ENSMUSG00000019846
ENSMUSG00000019849.12	ENSMUST00000099858.4	3.06678	TRUE	-10.2667	-0.0747334	0.00976753	0.141261	0.0363426	Prep	ENSMUSG00000019849
ENSMUSG00000019851.9	ENSMUST00000019998.9	2.22892	TRUE	11.4	0.252244	0.00279288	0.0528109	0.0144827	Perp	ENSMUSG00000019851
ENSMUSG00000019852.8	ENSMUST00000215836.2, ENSMUST00000019999.7	3.74084	TRUE	-12.5	-0.177762	4.57624e-07	2.36132e-05	6.11621e-06	Arfgef3	ENSMUSG00000019852
ENSMUSG00000019868.17	ENSMUST00000154132.8, ENSMUST00000020018.12, ENSMUST00000156398.2, ENSMUST00000149485.2, ENSMUST00000133927.2, ENSMUST00000151805.2	3.01326	TRUE	10.7333	0.168574	0.0061166	0.0983399	0.0257335	Vta1	ENSMUSG00000019868
ENSMUSG00000019874.12	ENSMUST00000020024.12, ENSMUST00000165013.2	2.96888	TRUE	-12.4667	-0.314651	0.000189914	0.00982637	0.00221807	Fabp7	ENSMUSG00000019874
ENSMUSG00000019880.11	ENSMUST00000215256.2, ENSMUST00000092623.5	2.59826	TRUE	12.4667	0.30513	0.000189914	0.00982637	0.00221807	Rspo3	ENSMUSG00000019880
ENSMUSG00000019889.11	ENSMUST00000166468.2, ENSMUST00000218359.2, ENSMUST00000218276.2, ENSMUST00000219478.2, ENSMUST00000218633.2, ENSMUST00000219107.2, ENSMUST00000218584.2, ENSMUST00000219761.2, ENSMUST00000219621.2, ENSMUST00000220357.2, ENSMUST00000220404.2	3.5696	TRUE	-10.9	-0.0987198	0.00512402	0.0855714	0.0225974	Ptprk	ENSMUSG00000019889
ENSMUSG00000019894.15	ENSMUST00000218844.2, ENSMUST00000179636.3, ENSMUST00000217905.2, ENSMUST00000074204.12, ENSMUST00000219936.2	3.15359	TRUE	-12.5	-0.242477	4.57624e-07	2.36132e-05	6.11621e-06	Slc6a15	ENSMUSG00000019894
ENSMUSG00000019899.18	ENSMUST00000186279.2, ENSMUST00000092639.12, ENSMUST00000219763.2, ENSMUST00000189575.2, ENSMUST00000239098.2, ENSMUST00000185839.7, ENSMUST00000186965.7, ENSMUST00000188963.2, ENSMUST00000187535.2	2.69826	TRUE	-10.6333	-0.20717	0.00679617	0.10677	0.0278787	Lama2	ENSMUSG00000019899
ENSMUSG00000019906.16	ENSMUST00000020057.16, ENSMUST00000105280.5, ENSMUST00000218031.2	2.96881	TRUE	-10.8333	-0.102715	0.00551437	0.0906623	0.023904	Lin7a	ENSMUSG00000019906
ENSMUSG00000019916.15	ENSMUST00000009789.15, ENSMUST00000092512.11, ENSMUST00000105466.3	3.21029	TRUE	12.5	0.367909	4.57624e-07	2.36132e-05	6.11621e-06	P4ha1	ENSMUSG00000019916
ENSMUSG00000019917.11	ENSMUST00000220156.2, ENSMUST00000165971.3, ENSMUST00000218171.2	2.13093	TRUE	-11.2333	-0.395519	0.0035054	0.0633194	0.017171	Septin10	ENSMUSG00000019917
ENSMUSG00000019920.19	ENSMUST00000020078.14, ENSMUST00000238939.2, ENSMUST00000020077.11, ENSMUST00000105468.2, ENSMUST00000124312.2, ENSMUST00000148799.2	2.99954	TRUE	-11.1333	-0.149497	0.00394884	0.0696197	0.0186613	Lims1	ENSMUSG00000019920
ENSMUSG00000019927.7	ENSMUST00000020085.7, ENSMUST00000144636.2, ENSMUST00000144231.2	3.19238	TRUE	-11.8667	-0.0967438	0.00131704	0.029192	0.00842999	Ube2d1	ENSMUSG00000019927
ENSMUSG00000019943.11	ENSMUST00000219557.2, ENSMUST00000020107.8, ENSMUST00000219624.2, ENSMUST00000218695.2, ENSMUST00000220358.2, ENSMUST00000219090.2, ENSMUST00000218312.2, ENSMUST00000220124.2, ENSMUST00000218948.2, ENSMUST00000220104.2, ENSMUST00000218419.2	4.43304	TRUE	12.5	0.173977	4.57624e-07	2.36132e-05	6.11621e-06	Atp2b1	ENSMUSG00000019943
ENSMUSG00000019944.15	ENSMUST00000167286.8, ENSMUST00000164034.8, ENSMUST00000020101.12, ENSMUST00000164876.8, ENSMUST00000167384.8, ENSMUST00000163497.8, ENSMUST00000164212.8, ENSMUST00000067908.14, ENSMUST00000168117.8, ENSMUST00000172261.3, ENSMUST00000169569.2, ENSMUST00000163760.2, ENSMUST00000165765.2	2.39907	TRUE	-10.7667	-0.23607	0.0059093	0.0957201	0.0250689	Rhobtb1	ENSMUSG00000019944
ENSMUSG00000019951.11	ENSMUST00000020112.7, ENSMUST00000219712.2, ENSMUST00000220375.2, ENSMUST00000218776.2, ENSMUST00000219749.2, ENSMUST00000218607.2, ENSMUST00000219117.2, ENSMUST00000219819.2	3.60037	TRUE	10.7	0.100764	0.00633626	0.101091	0.0264388	Bltp3b	ENSMUSG00000019951
ENSMUSG00000019952.16	ENSMUST00000020113.15, ENSMUST00000159228.8, ENSMUST00000219884.2, ENSMUST00000159990.2, ENSMUST00000220019.2, ENSMUST00000159043.2, ENSMUST00000162704.2, ENSMUST00000162847.2	2.30317	TRUE	-10.6	-0.17514	0.00701263	0.109407	0.0284886	Poc1b	ENSMUSG00000019952
ENSMUSG00000019966.19	ENSMUST00000105283.9, ENSMUST00000219050.2, ENSMUST00000130190.8, ENSMUST00000218200.2, ENSMUST00000020129.8, ENSMUST00000219881.2	3.29647	TRUE	11.2333	0.19462	0.0035054	0.0633194	0.017171	Kitl	ENSMUSG00000019966
ENSMUSG00000019969.15	ENSMUST00000041806.13, ENSMUST00000221993.2, ENSMUST00000223542.2, ENSMUST00000101225.2, ENSMUST00000221072.2	3.31986	TRUE	11.3333	0.0551147	0.00305144	0.0566831	0.015471	Psen1	ENSMUSG00000019969
ENSMUSG00000019977.17	ENSMUST00000020153.10, ENSMUST00000218032.2, ENSMUST00000061324.6, ENSMUST00000218785.2, ENSMUST00000219915.2, ENSMUST00000092674.14, ENSMUST00000218714.2, ENSMUST00000219345.2, ENSMUST00000218850.2, ENSMUST00000220392.2	3.2581	TRUE	10.2667	0.0680437	0.00976753	0.141261	0.0363426	Hbs1l	ENSMUSG00000019977
ENSMUSG00000019978.17	ENSMUST00000053748.16, ENSMUST00000218903.2, ENSMUST00000219900.2, ENSMUST00000219967.2, ENSMUST00000092645.7, ENSMUST00000219805.2, ENSMUST00000219224.2, ENSMUST00000219166.2, ENSMUST00000217929.2, ENSMUST00000220121.2, ENSMUST00000219138.2, ENSMUST00000219390.2, ENSMUST00000220290.2, ENSMUST00000220335.2, ENSMUST00000217844.2, ENSMUST00000217943.2, ENSMUST00000219941.2, ENSMUST00000218345.2, ENSMUST00000219372.2, ENSMUST00000219201.2	3.6154	TRUE	-12.5	-0.178021	4.57624e-07	2.36132e-05	6.11621e-06	Epb41l2	ENSMUSG00000019978
ENSMUSG00000019979.13	ENSMUST00000159110.8, ENSMUST00000160725.2, ENSMUST00000020157.13, ENSMUST00000162618.8, ENSMUST00000159457.2, ENSMUST00000161095.2, ENSMUST00000161987.8, ENSMUST00000160788.2	2.59418	TRUE	-11.4667	-0.223633	0.00253432	0.0488663	0.0134876	Apaf1	ENSMUSG00000019979
ENSMUSG00000019990.16	ENSMUST00000020165.14, ENSMUST00000169016.8, ENSMUST00000169404.8, ENSMUST00000170265.8, ENSMUST00000164195.2, ENSMUST00000217240.2, ENSMUST00000170683.8, ENSMUST00000166147.2	3.15243	TRUE	11.8333	0.247288	0.00139438	0.0305002	0.00878098	Pde7b	ENSMUSG00000019990
ENSMUSG00000019997.12	ENSMUST00000020171.12, ENSMUST00000176228.2, ENSMUST00000129142.2	2.91042	TRUE	11.2333	0.216188	0.0035054	0.0633194	0.017171	Ccn2	ENSMUSG00000019997
ENSMUSG00000020014.20	ENSMUST00000168110.8, ENSMUST00000212902.2, ENSMUST00000163209.3, ENSMUST00000067705.8, ENSMUST00000164979.2, ENSMUST00000170065.8, ENSMUST00000165090.2, ENSMUST00000220280.2, ENSMUST00000168617.3, ENSMUST00000168080.8, ENSMUST00000171781.2	2.36479	TRUE	-12.5	-0.364583	4.57624e-07	2.36132e-05	6.11621e-06	Cfap54	ENSMUSG00000020014
ENSMUSG00000020022.18	ENSMUST00000135292.3, ENSMUST00000020209.16, ENSMUST00000179990.8, ENSMUST00000125379.2	3.35214	TRUE	12.5	0.178459	4.57624e-07	2.36132e-05	6.11621e-06	Ndufa12	ENSMUSG00000020022
ENSMUSG00000020027.19	ENSMUST00000139210.8, ENSMUST00000130784.8, ENSMUST00000128854.2, ENSMUST00000155148.2, ENSMUST00000172070.8, ENSMUST00000170690.8, ENSMUST00000020215.16, ENSMUST00000134918.2, ENSMUST00000119917.2, ENSMUST00000135822.8, ENSMUST00000150432.8, ENSMUST00000129942.2, ENSMUST00000128363.2, ENSMUST00000145847.2	2.88409	TRUE	-11.0667	-0.253838	0.00427375	0.0741322	0.0198196	Socs2	ENSMUSG00000020027
ENSMUSG00000020029.7	ENSMUST00000020217.7	3.78653	TRUE	-12.5	-0.158827	4.57624e-07	2.36132e-05	6.11621e-06	Nudt4	ENSMUSG00000020029
ENSMUSG00000020037.16	ENSMUST00000060397.13, ENSMUST00000165868.9, ENSMUST00000173479.2, ENSMUST00000166696.9, ENSMUST00000020226.4, ENSMUST00000095388.5	2.61656	TRUE	-9.83333	-0.164558	0.0143062	0.188468	0.0485812	Rfx4	ENSMUSG00000020037
ENSMUSG00000020044.14	ENSMUST00000020234.14, ENSMUST00000151134.2, ENSMUST00000136045.2, ENSMUST00000132307.2	3.50455	TRUE	11.2667	0.117861	0.00336171	0.0612402	0.0166803	Timp3	ENSMUSG00000020044
ENSMUSG00000020048.14	ENSMUST00000129178.8, ENSMUST00000020238.14, ENSMUST00000129413.2, ENSMUST00000134515.2, ENSMUST00000146897.2	4.1608	TRUE	12.5	0.442653	4.57624e-07	2.36132e-05	6.11621e-06	Hsp90b1	ENSMUSG00000020048
ENSMUSG00000020056.17	ENSMUST00000020248.16, ENSMUST00000182299.8, ENSMUST00000182183.8, ENSMUST00000171151.9, ENSMUST00000182351.2, ENSMUST00000182619.2, ENSMUST00000182359.2, ENSMUST00000182211.2	2.51325	TRUE	-10.6	-0.118896	0.00701263	0.109407	0.0284886	Washc3	ENSMUSG00000020056
ENSMUSG00000020067.9	ENSMUST00000095580.3, ENSMUST00000218978.2	2.134	TRUE	-12.5	-0.624476	4.57624e-07	2.36132e-05	6.11621e-06	Mypn	ENSMUSG00000020067
ENSMUSG00000020070.19	ENSMUST00000148259.2, ENSMUST00000131718.8, ENSMUST00000119567.8, ENSMUST00000143594.8, ENSMUST00000122231.8, ENSMUST00000062600.8, ENSMUST00000156302.2, ENSMUST00000143726.2	3.54129	TRUE	-12.5	-0.137836	4.57624e-07	2.36132e-05	6.11621e-06	Rufy2	ENSMUSG00000020070
ENSMUSG00000020074.8	ENSMUST00000020268.7, ENSMUST00000219527.2, ENSMUST00000218786.2, ENSMUST00000218552.2, ENSMUST00000220236.2, ENSMUST00000218437.2, ENSMUST00000219441.2, ENSMUST00000217940.2, ENSMUST00000218945.2, ENSMUST00000218229.2, ENSMUST00000217768.2, ENSMUST00000218946.2	3.36929	TRUE	12.3667	0.188918	0.000375709	0.0128099	0.00361356	Ccar1	ENSMUSG00000020074
ENSMUSG00000020075.9	ENSMUST00000045866.9, ENSMUST00000218393.2, ENSMUST00000220060.2	2.99164	TRUE	-12.4333	-0.172684	0.000253524	0.0107766	0.0027064	Ddx21	ENSMUSG00000020075
ENSMUSG00000020076.8	ENSMUST00000218304.2, ENSMUST00000020270.6, ENSMUST00000218372.2, ENSMUST00000217970.2, ENSMUST00000219076.2, ENSMUST00000218158.2, ENSMUST00000220370.2, ENSMUST00000218224.2	3.36703	TRUE	-11.9667	-0.142941	0.00107725	0.025086	0.00735395	Ddx50	ENSMUSG00000020076
ENSMUSG00000020079.16	ENSMUST00000020273.16, ENSMUST00000162023.2, ENSMUST00000161830.2, ENSMUST00000159042.2, ENSMUST00000161941.2	2.87277	TRUE	11.1667	0.133915	0.00378638	0.0673312	0.0181249	Supv3l1	ENSMUSG00000020079
ENSMUSG00000020080.9	ENSMUST00000020277.9, ENSMUST00000159493.2, ENSMUST00000159454.2, ENSMUST00000159579.2	2.99524	TRUE	-12.5	-0.40105	4.57624e-07	2.36132e-05	6.11621e-06	Hkdc1	ENSMUSG00000020080
ENSMUSG00000020081.6	ENSMUST00000020278.6	0.922204	TRUE	-10	-0.806437	0.0124103	0.169413	0.0436769	Tacr2	ENSMUSG00000020081
ENSMUSG00000020083.15	ENSMUST00000125704.8, ENSMUST00000142821.8, ENSMUST00000124615.8, ENSMUST00000142796.8, ENSMUST00000027719.12, ENSMUST00000156798.2, ENSMUST00000141724.8, ENSMUST00000141144.2, ENSMUST00000150057.2, ENSMUST00000138450.2	2.81432	TRUE	-12.2667	-0.179915	0.000539539	0.0156668	0.00458933	Fam241b	ENSMUSG00000020083
ENSMUSG00000020086.7	ENSMUST00000020283.5	2.80314	TRUE	11.8667	0.15913	0.00131704	0.029192	0.00842999	Macroh2a2	ENSMUSG00000020086
ENSMUSG00000020097.15	ENSMUST00000122259.8, ENSMUST00000092498.12, ENSMUST00000150258.8, ENSMUST00000143225.2, ENSMUST00000152316.2, ENSMUST00000155919.8, ENSMUST00000137833.2, ENSMUST00000142192.2, ENSMUST00000126307.2, ENSMUST00000124896.2	3.08855	TRUE	-12.5	-0.292061	4.57624e-07	2.36132e-05	6.11621e-06	Sgpl1	ENSMUSG00000020097
ENSMUSG00000020099.9	ENSMUST00000077925.7, ENSMUST00000218316.2, ENSMUST00000218637.2	2.80145	TRUE	-12.2	-0.307274	0.00064525	0.0175298	0.00515728	Unc5b	ENSMUSG00000020099
ENSMUSG00000020102.16	ENSMUST00000211781.2, ENSMUST00000063318.10, ENSMUST00000210780.2, ENSMUST00000105257.4, ENSMUST00000210069.2, ENSMUST00000209246.2	3.24759	TRUE	-12.5	-0.179195	4.57624e-07	2.36132e-05	6.11621e-06	Slc16a7	ENSMUSG00000020102
ENSMUSG00000020107.11	ENSMUST00000182898.8, ENSMUST00000020307.11, ENSMUST00000182925.2, ENSMUST00000182116.8, ENSMUST00000182912.2, ENSMUST00000182152.2, ENSMUST00000183093.2, ENSMUST00000183113.2	3.09664	TRUE	12.5	0.131976	4.57624e-07	2.36132e-05	6.11621e-06	Anapc16	ENSMUSG00000020107
ENSMUSG00000020115.4	ENSMUST00000020316.4, ENSMUST00000219400.2, ENSMUST00000219439.2, ENSMUST00000220386.2, ENSMUST00000218460.2, ENSMUST00000219244.2, ENSMUST00000219493.2	3.25606	TRUE	-11.3333	-0.0657475	0.00305144	0.0566831	0.015471	Tbk1	ENSMUSG00000020115
ENSMUSG00000020121.16	ENSMUST00000020322.12, ENSMUST00000081688.13, ENSMUST00000161996.2, ENSMUST00000161156.2, ENSMUST00000162710.2	2.8947	TRUE	-10.9667	-0.177545	0.00475609	0.0806834	0.0214024	Srgap1	ENSMUSG00000020121
ENSMUSG00000020122.17	ENSMUST00000102884.10, ENSMUST00000020329.13, ENSMUST00000139722.2, ENSMUST00000125984.2, ENSMUST00000138518.2	2.80356	TRUE	-10.7	-0.188451	0.00633626	0.101091	0.0264388	Egfr	ENSMUSG00000020122
ENSMUSG00000020124.11	ENSMUST00000220377.2, ENSMUST00000020334.9, ENSMUST00000219937.2, ENSMUST00000218042.2, ENSMUST00000219413.2, ENSMUST00000219992.2, ENSMUST00000218079.2, ENSMUST00000217985.2, ENSMUST00000220284.2, ENSMUST00000219010.2, ENSMUST00000219619.2	3.55145	TRUE	12.5	0.139745	4.57624e-07	2.36132e-05	6.11621e-06	Usp15	ENSMUSG00000020124
ENSMUSG00000020131.15	ENSMUST00000137177.8, ENSMUST00000128653.8, ENSMUST00000020340.15, ENSMUST00000147132.8, ENSMUST00000130521.2, ENSMUST00000135071.2	1.97625	TRUE	-12.5	-0.654528	4.57624e-07	2.36132e-05	6.11621e-06	Pcsk4	ENSMUSG00000020131
ENSMUSG00000020133.9	ENSMUST00000020341.9	2.8701	TRUE	11.5	0.129178	0.002365	0.0462417	0.0127857	2310011J03Rik	ENSMUSG00000020133
ENSMUSG00000020134.14	ENSMUST00000156122.8, ENSMUST00000093290.12, ENSMUST00000149675.2, ENSMUST00000101477.2	3.07463	TRUE	12.1667	0.110166	0.000703368	0.0185542	0.00546781	Peli1	ENSMUSG00000020134
ENSMUSG00000020135.14	ENSMUST00000105359.8, ENSMUST00000154212.8, ENSMUST00000140658.2, ENSMUST00000140828.8, ENSMUST00000138909.8, ENSMUST00000020349.7	3.69687	TRUE	-11.5	-0.330464	0.002365	0.0462417	0.0127857	Apc2	ENSMUSG00000020135
ENSMUSG00000020142.13	ENSMUST00000109594.8, ENSMUST00000004634.7	3.36141	TRUE	-11.0667	-0.0847994	0.00427375	0.0741322	0.0198196	Slc1a4	ENSMUSG00000020142
ENSMUSG00000020150.14	ENSMUST00000105363.8, ENSMUST00000020359.7, ENSMUST00000148615.2, ENSMUST00000144798.2	2.3845	TRUE	-10.7333	-0.187804	0.0061166	0.0983399	0.0257335	Gamt	ENSMUSG00000020150
ENSMUSG00000020151.17	ENSMUST00000063470.11, ENSMUST00000142617.2, ENSMUST00000105271.9, ENSMUST00000148731.8, ENSMUST00000155606.8, ENSMUST00000128399.2, ENSMUST00000124369.2	2.90556	TRUE	-12.3667	-0.176042	0.000375709	0.0128099	0.00361356	Ptprr	ENSMUSG00000020151
ENSMUSG00000020153.15	ENSMUST00000105364.8, ENSMUST00000152939.8, ENSMUST00000020361.7, ENSMUST00000155523.8, ENSMUST00000157063.2, ENSMUST00000155336.2	3.14384	TRUE	11.9	0.118612	0.00124474	0.0279618	0.00809524	Ndufs7	ENSMUSG00000020153
ENSMUSG00000020154.11	ENSMUST00000218601.2, ENSMUST00000217925.2, ENSMUST00000218553.2, ENSMUST00000092167.7	3.21405	TRUE	-12.2667	-0.186341	0.000539539	0.0156668	0.00458933	Ptprb	ENSMUSG00000020154
ENSMUSG00000020156.17	ENSMUST00000020365.15, ENSMUST00000125784.8, ENSMUST00000130260.2, ENSMUST00000141962.8, ENSMUST00000139431.2, ENSMUST00000138801.2, ENSMUST00000135598.2, ENSMUST00000146538.2, ENSMUST00000136208.2, ENSMUST00000126917.8, ENSMUST00000136791.2	3.09565	TRUE	-11.6333	-0.103256	0.00192568	0.0392689	0.0110157	Pwwp3a	ENSMUSG00000020156
ENSMUSG00000020163.13	ENSMUST00000138428.8, ENSMUST00000020372.6, ENSMUST00000141683.2	3.38092	TRUE	10.2667	0.109601	0.00976753	0.141261	0.0363426	Uqcr11	ENSMUSG00000020163
ENSMUSG00000020166.16	ENSMUST00000168036.8, ENSMUST00000164088.8, ENSMUST00000169576.8, ENSMUST00000105267.8, ENSMUST00000105265.8, ENSMUST00000169921.8, ENSMUST00000167706.8, ENSMUST00000219544.2, ENSMUST00000169937.8, ENSMUST00000171214.8, ENSMUST00000164383.8, ENSMUST00000166166.8, ENSMUST00000169507.8, ENSMUST00000218490.2, ENSMUST00000171944.8, ENSMUST00000165527.8, ENSMUST00000020374.6, ENSMUST00000167644.2, ENSMUST00000218744.2	3.33361	TRUE	10.4667	0.0666647	0.00803176	0.121541	0.0312796	Cnot2	ENSMUSG00000020166
ENSMUSG00000020167.15	ENSMUST00000105344.8, ENSMUST00000105345.10, ENSMUST00000105342.8, ENSMUST00000105343.8, ENSMUST00000020377.13, ENSMUST00000105346.10, ENSMUST00000105341.8, ENSMUST00000020379.13, ENSMUST00000105340.8, ENSMUST00000156990.8, ENSMUST00000105339.8, ENSMUST00000129027.2, ENSMUST00000127931.2, ENSMUST00000156244.2	2.83837	TRUE	-10.1	-0.160248	0.0113715	0.158588	0.0409037	Tcf3	ENSMUSG00000020167
ENSMUSG00000020171.9	ENSMUST00000218887.2, ENSMUST00000020382.8, ENSMUST00000219609.2	2.99613	TRUE	12.5	0.199496	4.57624e-07	2.36132e-05	6.11621e-06	Yeats4	ENSMUSG00000020171
ENSMUSG00000020173.18	ENSMUST00000172919.8, ENSMUST00000109650.8, ENSMUST00000046755.14, ENSMUST00000174874.8, ENSMUST00000109651.9, ENSMUST00000172956.8, ENSMUST00000172827.8, ENSMUST00000136549.8, ENSMUST00000130572.2, ENSMUST00000146067.2	3.78379	TRUE	11.9333	0.131965	0.00116328	0.0265677	0.00774528	Cobl	ENSMUSG00000020173
ENSMUSG00000020176.18	ENSMUST00000109654.8, ENSMUST00000093321.12, ENSMUST00000109653.8, ENSMUST00000124587.2, ENSMUST00000148254.2, ENSMUST00000142877.2, ENSMUST00000143386.8, ENSMUST00000150972.8, ENSMUST00000143915.2	3.20786	TRUE	-12.5	-0.464415	4.57624e-07	2.36132e-05	6.11621e-06	Grb10	ENSMUSG00000020176
ENSMUSG00000020181.19	ENSMUST00000032719.15, ENSMUST00000239301.2, ENSMUST00000161582.8, ENSMUST00000238286.2, ENSMUST00000161223.2, ENSMUST00000163071.2, ENSMUST00000161798.2, ENSMUST00000160159.3	3.62893	TRUE	-12.5	-0.443347	4.57624e-07	2.36132e-05	6.11621e-06	Nav3	ENSMUSG00000020181
ENSMUSG00000020184.16	ENSMUST00000020408.16, ENSMUST00000105263.9, ENSMUST00000155285.8, ENSMUST00000132277.8, ENSMUST00000131627.2, ENSMUST00000137102.8, ENSMUST00000126022.8, ENSMUST00000147823.2, ENSMUST00000151725.2	3.18967	TRUE	11.6	0.111846	0.00203185	0.0409764	0.0114492	Mdm2	ENSMUSG00000020184
ENSMUSG00000020189.16	ENSMUST00000105275.9, ENSMUST00000220139.2, ENSMUST00000095310.3, ENSMUST00000217693.2, ENSMUST00000238838.2	3.58875	TRUE	10.6	0.0780264	0.00701263	0.109407	0.0284886	Osbpl8	ENSMUSG00000020189
ENSMUSG00000020196.11	ENSMUST00000001712.8, ENSMUST00000218814.2, ENSMUST00000217664.2, ENSMUST00000218486.2, ENSMUST00000219806.2, ENSMUST00000219682.2, ENSMUST00000217810.2, ENSMUST00000218790.2, ENSMUST00000220009.2, ENSMUST00000218878.2, ENSMUST00000218951.2, ENSMUST00000218469.2, ENSMUST00000218480.2	3.58891	TRUE	-12.4333	-0.205936	0.000253524	0.0107766	0.0027064	Cabin1	ENSMUSG00000020196
ENSMUSG00000020212.15	ENSMUST00000219827.2, ENSMUST00000020437.13, ENSMUST00000163238.9, ENSMUST00000219087.2, ENSMUST00000218011.2, ENSMUST00000164077.9, ENSMUST00000169817.3, ENSMUST00000219605.2, ENSMUST00000218400.2, ENSMUST00000217767.2	2.36426	TRUE	10.2	0.291677	0.0103931	0.148112	0.0381633	Mdm1	ENSMUSG00000020212
ENSMUSG00000020216.14	ENSMUST00000020435.11, ENSMUST00000181039.8, ENSMUST00000181945.2, ENSMUST00000180438.2	1.97838	TRUE	-9.86667	-0.220809	0.013888	0.184337	0.0475972	Jsrp1	ENSMUSG00000020216
ENSMUSG00000020218.12	ENSMUST00000020439.11, ENSMUST00000175867.2, ENSMUST00000145691.2	1.50973	TRUE	-11.3	-0.540609	0.00319559	0.0588121	0.0160455	Wif1	ENSMUSG00000020218
ENSMUSG00000020219.8	ENSMUST00000020440.7, ENSMUST00000219896.2, ENSMUST00000218481.2, ENSMUST00000218149.2	3.01078	TRUE	10.4333	0.104906	0.00831549	0.124841	0.0320986	Timm13	ENSMUSG00000020219
ENSMUSG00000020224.16	ENSMUST00000020444.16, ENSMUST00000220107.2, ENSMUST00000130198.3	2.82977	TRUE	12	0.142723	0.00101409	0.0239927	0.00705283	Llph	ENSMUSG00000020224
ENSMUSG00000020231.16	ENSMUST00000162524.2, ENSMUST00000160048.8, ENSMUST00000159807.8, ENSMUST00000036033.14, ENSMUST00000105417.10, ENSMUST00000159486.2, ENSMUST00000160442.2, ENSMUST00000162766.2	3.46473	TRUE	-11.2667	-0.135594	0.00336171	0.0612402	0.0166803	Dip2a	ENSMUSG00000020231
ENSMUSG00000020235.17	ENSMUST00000140901.8, ENSMUST00000020457.14, ENSMUST00000138343.2, ENSMUST00000118812.2, ENSMUST00000150824.2, ENSMUST00000127203.2	3.22918	TRUE	-10.9333	-0.148427	0.00494829	0.0832481	0.0220269	Fzr1	ENSMUSG00000020235
ENSMUSG00000020248.19	ENSMUST00000130911.8, ENSMUST00000143749.8, ENSMUST00000145561.2, ENSMUST00000129640.2, ENSMUST00000127832.2, ENSMUST00000142523.2, ENSMUST00000128397.2	3.20652	TRUE	-12.5	-0.212443	4.57624e-07	2.36132e-05	6.11621e-06	Nfyb	ENSMUSG00000020248
ENSMUSG00000020251.15	ENSMUST00000020485.11, ENSMUST00000128142.2, ENSMUST00000150269.8, ENSMUST00000065815.14, ENSMUST00000125505.3, ENSMUST00000155529.2, ENSMUST00000140071.2	2.83299	TRUE	12.5	0.354249	4.57624e-07	2.36132e-05	6.11621e-06	Glt8d2	ENSMUSG00000020251
ENSMUSG00000020257.14	ENSMUST00000020490.13, ENSMUST00000191147.2, ENSMUST00000216761.2, ENSMUST00000214444.2, ENSMUST00000217532.2, ENSMUST00000190564.2	3.67377	TRUE	10.9667	0.0764529	0.00475609	0.0806834	0.0214024	Wdr82	ENSMUSG00000020257
ENSMUSG00000020261.16	ENSMUST00000108872.9, ENSMUST00000152336.2, ENSMUST00000147506.8, ENSMUST00000020499.14, ENSMUST00000108867.2	3.55498	TRUE	12.5	0.270303	4.57624e-07	2.36132e-05	6.11621e-06	Slc36a1	ENSMUSG00000020261
ENSMUSG00000020263.15	ENSMUST00000020500.14, ENSMUST00000177187.2, ENSMUST00000176675.8, ENSMUST00000141048.2, ENSMUST00000130285.9, ENSMUST00000148096.8, ENSMUST00000147582.8, ENSMUST00000150351.2, ENSMUST00000127788.2, ENSMUST00000147118.8, ENSMUST00000146876.9, ENSMUST00000150685.8, ENSMUST00000133719.3, ENSMUST00000176294.2	3.42614	TRUE	-12.5	-0.236675	4.57624e-07	2.36132e-05	6.11621e-06	Appl2	ENSMUSG00000020263
ENSMUSG00000020265.17	ENSMUST00000020501.15, ENSMUST00000137841.9, ENSMUST00000129492.8, ENSMUST00000141228.9, ENSMUST00000099538.6, ENSMUST00000173691.2, ENSMUST00000124024.3, ENSMUST00000174295.2	3.50171	TRUE	-12.4667	-0.187468	0.000189914	0.00982637	0.00221807	Sumo3	ENSMUSG00000020265
ENSMUSG00000020267.7	ENSMUST00000020504.6, ENSMUST00000117710.2	3.48681	TRUE	10.1667	0.0784822	0.0107418	0.151879	0.039187	Hint1	ENSMUSG00000020267
ENSMUSG00000020272.9	ENSMUST00000102821.4, ENSMUST00000143397.2	2.39176	TRUE	-12.2667	-0.313281	0.000539539	0.0156668	0.00458933	Stk10	ENSMUSG00000020272
ENSMUSG00000020273.14	ENSMUST00000020513.10, ENSMUST00000145013.2, ENSMUST00000150711.2, ENSMUST00000102863.3	2.8634	TRUE	11.7667	0.126408	0.00154906	0.0330922	0.00939756	Papolg	ENSMUSG00000020273
ENSMUSG00000020275.10	ENSMUST00000102864.5	2.33434	TRUE	9.86667	0.189024	0.013888	0.184337	0.0475972	Rel	ENSMUSG00000020275
ENSMUSG00000020283.6	ENSMUST00000020523.4, ENSMUST00000130811.2, ENSMUST00000124839.2, ENSMUST00000146533.2	3.07729	TRUE	11.8	0.154956	0.00147538	0.0318616	0.00911507	Pex13	ENSMUSG00000020283
ENSMUSG00000020288.14	ENSMUST00000109539.8, ENSMUST00000020529.13, ENSMUST00000128372.8, ENSMUST00000124801.8, ENSMUST00000122864.2, ENSMUST00000153409.2, ENSMUST00000147157.8, ENSMUST00000128559.2	3.01338	TRUE	12.0667	0.190411	0.000888248	0.0218007	0.00641441	Ahsa2	ENSMUSG00000020288
ENSMUSG00000020290.16	ENSMUST00000102870.8, ENSMUST00000149371.2, ENSMUST00000102869.8, ENSMUST00000136235.2, ENSMUST00000150750.3	3.50251	TRUE	12.5	0.265147	4.57624e-07	2.36132e-05	6.11621e-06	Xpo1	ENSMUSG00000020290
ENSMUSG00000020300.15	ENSMUST00000020543.13, ENSMUST00000109412.9, ENSMUST00000155278.2	3.63678	TRUE	-12.3	-0.10909	0.000483709	0.0146864	0.00426898	Cpeb4	ENSMUSG00000020300
ENSMUSG00000020311.18	ENSMUST00000073192.14, ENSMUST00000129593.9, ENSMUST00000143126.3, ENSMUST00000155304.2, ENSMUST00000152770.2	3.13889	TRUE	-12.5	-0.190797	4.57624e-07	2.36132e-05	6.11621e-06	Erlec1	ENSMUSG00000020311
ENSMUSG00000020312.13	ENSMUST00000168116.2, ENSMUST00000020564.7, ENSMUST00000166450.2	3.32414	TRUE	-11.4	-0.0971418	0.00279288	0.0528109	0.0144827	Shc2	ENSMUSG00000020312
ENSMUSG00000020315.19	ENSMUST00000006629.14, ENSMUST00000145315.2, ENSMUST00000011877.13, ENSMUST00000133466.2, ENSMUST00000102838.10, ENSMUST00000127209.2, ENSMUST00000124231.2, ENSMUST00000149117.2	4.59316	TRUE	-12.5	-0.0840025	4.57624e-07	2.36132e-05	6.11621e-06	Sptbn1	ENSMUSG00000020315
ENSMUSG00000020325.11	ENSMUST00000020575.5, ENSMUST00000170380.2, ENSMUST00000168798.2	1.81503	TRUE	-12.2333	-0.350969	0.000590335	0.0165615	0.00486242	Fstl3	ENSMUSG00000020325
ENSMUSG00000020326.8	ENSMUST00000020576.8, ENSMUST00000151359.2	3.3905	TRUE	12.5	0.257377	4.57624e-07	2.36132e-05	6.11621e-06	Ccng1	ENSMUSG00000020326
ENSMUSG00000020335.14	ENSMUST00000109124.10, ENSMUST00000164280.2, ENSMUST00000152296.2	2.09356	TRUE	-11.6	-0.265332	0.00203185	0.0409764	0.0114492	Zfp354b	ENSMUSG00000020335
ENSMUSG00000020340.17	ENSMUST00000165599.9, ENSMUST00000093165.12, ENSMUST00000093166.11, ENSMUST00000142017.2, ENSMUST00000129474.2	4.58974	TRUE	-11.4333	-0.133173	0.00267298	0.0509911	0.0140307	Cyfip2	ENSMUSG00000020340
ENSMUSG00000020357.4	ENSMUST00000152253.2, ENSMUST00000020617.3	2.09054	TRUE	10.1667	0.186605	0.0107418	0.151879	0.039187	Flt4	ENSMUSG00000020357
ENSMUSG00000020366.19	ENSMUST00000109179.9, ENSMUST00000164643.8, ENSMUST00000178543.8, ENSMUST00000020634.14, ENSMUST00000144857.8, ENSMUST00000148274.8, ENSMUST00000102778.8, ENSMUST00000151695.2, ENSMUST00000043321.6, ENSMUST00000109178.8	3.94771	TRUE	-12.5	-0.16816	4.57624e-07	2.36132e-05	6.11621e-06	Mapk9	ENSMUSG00000020366
ENSMUSG00000020368.16	ENSMUST00000179865.8, ENSMUST00000020637.9, ENSMUST00000146979.2, ENSMUST00000153068.2, ENSMUST00000155801.2	4.11034	TRUE	10.3	0.0830041	0.00946595	0.137912	0.0355473	Canx	ENSMUSG00000020368
ENSMUSG00000020372.16	ENSMUST00000142269.2, ENSMUST00000139959.8, ENSMUST00000020640.8, ENSMUST00000136703.2, ENSMUST00000125166.2, ENSMUST00000136849.2	3.62477	TRUE	10.9667	0.0960327	0.00475609	0.0806834	0.0214024	Rack1	ENSMUSG00000020372
ENSMUSG00000020374.17	ENSMUST00000093141.12, ENSMUST00000093142.12, ENSMUST00000063444.3, ENSMUST00000109172.4	3.1183	TRUE	-12.5	-0.502628	4.57624e-07	2.36132e-05	6.11621e-06	Rasgef1c	ENSMUSG00000020374
ENSMUSG00000020375.10	ENSMUST00000020643.4, ENSMUST00000135508.8, ENSMUST00000129304.2	2.99994	TRUE	-10.1	-0.0818423	0.0113715	0.158588	0.0409037	Rufy1	ENSMUSG00000020375
ENSMUSG00000020376.18	ENSMUST00000054684.14, ENSMUST00000238748.2, ENSMUST00000102776.5, ENSMUST00000143607.2	3.92291	TRUE	-12.5	-0.206451	4.57624e-07	2.36132e-05	6.11621e-06	Rnf130	ENSMUSG00000020376
ENSMUSG00000020380.17	ENSMUST00000020649.14, ENSMUST00000128483.8, ENSMUST00000126121.2, ENSMUST00000124352.2, ENSMUST00000152598.2	2.78085	TRUE	-12.1	-0.189853	0.000836537	0.0208954	0.00618403	Rad50	ENSMUSG00000020380
ENSMUSG00000020381.11	ENSMUST00000143480.2, ENSMUST00000020647.10, ENSMUST00000123164.2	2.44485	TRUE	-10	-0.10864	0.0124103	0.169413	0.0436769	Mrnip	ENSMUSG00000020381
ENSMUSG00000020385.17	ENSMUST00000153414.8, ENSMUST00000130641.8, ENSMUST00000093132.13, ENSMUST00000126131.8, ENSMUST00000133200.2, ENSMUST00000136587.8, ENSMUST00000148053.2, ENSMUST00000146776.2, ENSMUST00000109113.8, ENSMUST00000148467.8, ENSMUST00000109111.2, ENSMUST00000140628.2, ENSMUST00000147007.2, ENSMUST00000143468.2	3.39034	TRUE	-10.1	-0.107811	0.0113715	0.158588	0.0409037	Clk4	ENSMUSG00000020385
ENSMUSG00000020388.13	ENSMUST00000018755.10, ENSMUST00000093109.11, ENSMUST00000144477.2, ENSMUST00000127271.2, ENSMUST00000151948.2	2.17581	TRUE	12.3667	0.326894	0.000375709	0.0128099	0.00361356	Pdlim4	ENSMUSG00000020388
ENSMUSG00000020390.13	ENSMUST00000020657.13, ENSMUST00000109086.8, ENSMUST00000124699.2, ENSMUST00000147833.2	3.69042	TRUE	12.5	0.200308	4.57624e-07	2.36132e-05	6.11621e-06	Ube2b	ENSMUSG00000020390
ENSMUSG00000020393.17	ENSMUST00000020662.15, ENSMUST00000151978.2	2.97746	TRUE	12.5	0.287792	4.57624e-07	2.36132e-05	6.11621e-06	Kremen1	ENSMUSG00000020393
ENSMUSG00000020395.14	ENSMUST00000109237.9, ENSMUST00000020664.13, ENSMUST00000101306.4, ENSMUST00000155991.2	1.12835	TRUE	-12.3333	-0.846385	0.000439777	0.0139186	0.00404121	Itk	ENSMUSG00000020395
ENSMUSG00000020400.18	ENSMUST00000108889.10, ENSMUST00000124304.2, ENSMUST00000102730.9, ENSMUST00000018482.13, ENSMUST00000108886.8, ENSMUST00000102731.8, ENSMUST00000108885.8, ENSMUST00000132224.2, ENSMUST00000126703.8, ENSMUST00000155316.2, ENSMUST00000151736.2, ENSMUST00000132776.2	2.96202	TRUE	11.0667	0.114541	0.00427375	0.0741322	0.0198196	Tnip1	ENSMUSG00000020400
ENSMUSG00000020420.9	ENSMUST00000205715.2, ENSMUST00000205534.2, ENSMUST00000053722.9	1.37841	TRUE	-11.0333	-0.539353	0.00443072	0.0762829	0.0203446	Zfp607a	ENSMUSG00000020420
ENSMUSG00000020422.15	ENSMUST00000239091.2, ENSMUST00000020695.13, ENSMUST00000239111.2, ENSMUST00000129074.2, ENSMUST00000131941.2, ENSMUST00000134823.2	3.32816	TRUE	12.5	0.209096	4.57624e-07	2.36132e-05	6.11621e-06	Tns3	ENSMUSG00000020422
ENSMUSG00000020424.4	ENSMUST00000020699.4	1.7701	TRUE	12.5	0.745473	4.57624e-07	2.36132e-05	6.11621e-06	Castor1	ENSMUSG00000020424
ENSMUSG00000020427.12	ENSMUST00000020702.11, ENSMUST00000135887.3	2.69802	TRUE	12.4667	0.292179	0.000189914	0.00982637	0.00221807	Igfbp3	ENSMUSG00000020427
ENSMUSG00000020432.13	ENSMUST00000109992.8, ENSMUST00000109988.2, ENSMUST00000109990.8, ENSMUST00000020710.11, ENSMUST00000109989.10, ENSMUST00000109991.8, ENSMUST00000109993.9	2.69926	TRUE	12.5	0.317178	4.57624e-07	2.36132e-05	6.11621e-06	Tcn2	ENSMUSG00000020432
ENSMUSG00000020435.18	ENSMUST00000102950.10, ENSMUST00000070552.14, ENSMUST00000101632.4, ENSMUST00000127371.2, ENSMUST00000155197.2, ENSMUST00000135250.2	3.55011	TRUE	-12.5	-0.336708	4.57624e-07	2.36132e-05	6.11621e-06	Osbp2	ENSMUSG00000020435
ENSMUSG00000020436.18	ENSMUST00000070725.11, ENSMUST00000070735.10, ENSMUST00000146198.2, ENSMUST00000109290.2	3.84434	TRUE	-12.0667	-0.101161	0.000888248	0.0218007	0.00641441	Gabrg2	ENSMUSG00000020436
ENSMUSG00000020441.7	ENSMUST00000020719.7	2.53523	TRUE	11.8667	0.216338	0.00131704	0.029192	0.00842999	2310033P09Rik	ENSMUSG00000020441
ENSMUSG00000020453.18	ENSMUST00000142561.2, ENSMUST00000101644.10, ENSMUST00000144396.8, ENSMUST00000134089.8, ENSMUST00000094471.10, ENSMUST00000110043.8, ENSMUST00000057089.13, ENSMUST00000093402.12, ENSMUST00000123983.8, ENSMUST00000153603.8, ENSMUST00000136285.2, ENSMUST00000154319.2	2.90747	TRUE	-12.4667	-0.172974	0.000189914	0.00982637	0.00221807	Patz1	ENSMUSG00000020453
ENSMUSG00000020454.18	ENSMUST00000020734.11, ENSMUST00000125224.8, ENSMUST00000110049.8, ENSMUST00000131693.2, ENSMUST00000125637.8, ENSMUST00000179770.8, ENSMUST00000110048.8, ENSMUST00000120721.9, ENSMUST00000132425.8, ENSMUST00000143770.2, ENSMUST00000135223.2, ENSMUST00000127950.8, ENSMUST00000147534.2	3.31234	TRUE	10.2667	0.0830887	0.00976753	0.141261	0.0363426	Eif4enif1	ENSMUSG00000020454
ENSMUSG00000020472.15	ENSMUST00000013262.15, ENSMUST00000101150.9, ENSMUST00000134522.8, ENSMUST00000139093.8, ENSMUST00000129941.2, ENSMUST00000139707.2	2.59707	TRUE	-12.4	-0.31772	0.000308896	0.0116782	0.00310773	Zkscan17	ENSMUSG00000020472
ENSMUSG00000020476.15	ENSMUST00000109845.8, ENSMUST00000020769.14, ENSMUST00000102928.5	3.30511	TRUE	11.5	0.0760967	0.002365	0.0462417	0.0127857	Dbnl	ENSMUSG00000020476
ENSMUSG00000020484.20	ENSMUST00000063084.16, ENSMUST00000239150.3, ENSMUST00000145588.2, ENSMUST00000149623.8, ENSMUST00000149159.3	3.3845	TRUE	12.5	0.201924	4.57624e-07	2.36132e-05	6.11621e-06	Xbp1	ENSMUSG00000020484
ENSMUSG00000020485.15	ENSMUST00000093955.12, ENSMUST00000152700.8, ENSMUST00000141169.2	2.94824	TRUE	12.4667	0.160317	0.000189914	0.00982637	0.00221807	Supt4a	ENSMUSG00000020485
ENSMUSG00000020486.20	ENSMUST00000239011.2, ENSMUST00000060360.7, ENSMUST00000122945.9, ENSMUST00000107962.8, ENSMUST00000140398.8, ENSMUST00000122067.8, ENSMUST00000132723.8, ENSMUST00000123081.8, ENSMUST00000133638.8, ENSMUST00000135175.8, ENSMUST00000107961.8, ENSMUST00000018544.12, ENSMUST00000063156.11, ENSMUST00000107960.8, ENSMUST00000136229.8, ENSMUST00000134923.8, ENSMUST00000133202.3, ENSMUST00000148216.8, ENSMUST00000127414.2, ENSMUST00000143950.2	3.57406	TRUE	-12.5	-0.166477	4.57624e-07	2.36132e-05	6.11621e-06	Septin4	ENSMUSG00000020486
ENSMUSG00000020491.16	ENSMUST00000073924.10, ENSMUST00000132570.2	2.58998	TRUE	-10.4	-0.162007	0.00860333	0.128157	0.0330056	2810021J22Rik	ENSMUSG00000020491
ENSMUSG00000020513.16	ENSMUST00000167178.9, ENSMUST00000020821.10, ENSMUST00000069503.13, ENSMUST00000108030.9, ENSMUST00000164931.2	2.34978	TRUE	12.5	0.671984	4.57624e-07	2.36132e-05	6.11621e-06	Tubd1	ENSMUSG00000020513
ENSMUSG00000020521.8	ENSMUST00000020827.7, ENSMUST00000125675.2, ENSMUST00000131246.2	2.79351	TRUE	12.5	0.370831	4.57624e-07	2.36132e-05	6.11621e-06	Rnft1	ENSMUSG00000020521
ENSMUSG00000020522.14	ENSMUST00000108849.8, ENSMUST00000128971.2, ENSMUST00000020830.14, ENSMUST00000108848.2	3.01112	TRUE	12.2333	0.218777	0.000590335	0.0165615	0.00486242	Mfap3	ENSMUSG00000020522
ENSMUSG00000020523.15	ENSMUST00000020831.13, ENSMUST00000108850.2, ENSMUST00000129596.2, ENSMUST00000130596.2	3.06529	TRUE	12.2333	0.119015	0.000590335	0.0165615	0.00486242	Fam114a2	ENSMUSG00000020523
ENSMUSG00000020524.17	ENSMUST00000125292.2, ENSMUST00000036315.16, ENSMUST00000094179.11, ENSMUST00000151045.3, ENSMUST00000173531.2	4.16854	TRUE	12.5	0.199248	4.57624e-07	2.36132e-05	6.11621e-06	Gria1	ENSMUSG00000020524
ENSMUSG00000020532.19	ENSMUST00000133811.3, ENSMUST00000184534.2, ENSMUST00000103201.8, ENSMUST00000183548.3, ENSMUST00000137500.9, ENSMUST00000130012.9, ENSMUST00000136463.9, ENSMUST00000020843.13, ENSMUST00000183887.2	3.57068	TRUE	-12.3333	-0.182554	0.000439777	0.0139186	0.00404121	Acaca	ENSMUSG00000020532
ENSMUSG00000020536.13	ENSMUST00000052346.10, ENSMUST00000108719.4, ENSMUST00000128749.2	3.21699	TRUE	-12.3333	-0.115109	0.000439777	0.0139186	0.00404121	Llgl1	ENSMUSG00000020536
ENSMUSG00000020537.10	ENSMUST00000138713.8, ENSMUST00000018568.4, ENSMUST00000147745.8, ENSMUST00000136484.2, ENSMUST00000155731.2	3.19412	TRUE	12.5	0.0898878	4.57624e-07	2.36132e-05	6.11621e-06	Drg2	ENSMUSG00000020537
ENSMUSG00000020541.13	ENSMUST00000020849.9, ENSMUST00000107867.8, ENSMUST00000107869.9, ENSMUST00000107868.8, ENSMUST00000127034.2, ENSMUST00000147329.2, ENSMUST00000154599.2, ENSMUST00000131055.2	2.86142	TRUE	-12.4333	-0.214593	0.000253524	0.0107766	0.0027064	Tom1l1	ENSMUSG00000020541
ENSMUSG00000020546.15	ENSMUST00000143203.8, ENSMUST00000123260.8, ENSMUST00000020858.14, ENSMUST00000107875.8, ENSMUST00000107872.8, ENSMUST00000132905.2, ENSMUST00000132078.2	2.93761	TRUE	10.3	0.123303	0.00946595	0.137912	0.0355473	Stxbp4	ENSMUSG00000020546
ENSMUSG00000020566.20	ENSMUST00000095820.12, ENSMUST00000140751.8, ENSMUST00000020884.16, ENSMUST00000156727.8, ENSMUST00000221129.2, ENSMUST00000222103.2, ENSMUST00000153090.8, ENSMUST00000127185.8, ENSMUST00000143131.2	1.60047	TRUE	-10.5	-0.463402	0.0077041	0.117688	0.0303662	Atp6v1c2	ENSMUSG00000020566
ENSMUSG00000020570.16	ENSMUST00000076698.13, ENSMUST00000020885.13, ENSMUST00000122861.8, ENSMUST00000129592.2, ENSMUST00000131562.2, ENSMUST00000218816.2, ENSMUST00000139339.2	3.05896	TRUE	-12.3	-0.129861	0.000483709	0.0146864	0.00426898	Sypl1	ENSMUSG00000020570
ENSMUSG00000020571.14	ENSMUST00000162936.8, ENSMUST00000057288.8, ENSMUST00000239402.2, ENSMUST00000161853.2, ENSMUST00000159434.2, ENSMUST00000163000.2	3.57827	TRUE	12.5	0.495698	4.57624e-07	2.36132e-05	6.11621e-06	Pdia6	ENSMUSG00000020571
ENSMUSG00000020572.9	ENSMUST00000220200.2, ENSMUST00000020886.9, ENSMUST00000218491.2	3.3209	TRUE	-10.6667	-0.070901	0.0065605	0.103873	0.0271773	Nampt	ENSMUSG00000020572
ENSMUSG00000020577.18	ENSMUST00000020896.17, ENSMUST00000220641.2, ENSMUST00000222584.2	3.75929	TRUE	12.5	0.316271	4.57624e-07	2.36132e-05	6.11621e-06	Tspan13	ENSMUSG00000020577
ENSMUSG00000020580.11	ENSMUST00000020904.8, ENSMUST00000220688.2, ENSMUST00000220542.2, ENSMUST00000221463.2	3.95083	TRUE	12.5	0.26866	4.57624e-07	2.36132e-05	6.11621e-06	Rock2	ENSMUSG00000020580
ENSMUSG00000020591.12	ENSMUST00000221596.2, ENSMUST00000111064.3, ENSMUST00000220892.2, ENSMUST00000222957.2, ENSMUST00000221049.2	3.51341	TRUE	12.5	0.148501	4.57624e-07	2.36132e-05	6.11621e-06	Ntsr2	ENSMUSG00000020591
ENSMUSG00000020592.16	ENSMUST00000020911.14, ENSMUST00000159821.2, ENSMUST00000161883.2, ENSMUST00000160348.2	1.65639	TRUE	-11.4667	-0.505257	0.00253432	0.0488663	0.0134876	Sdc1	ENSMUSG00000020592
ENSMUSG00000020599.14	ENSMUST00000020920.10, ENSMUST00000103062.9, ENSMUST00000106706.8, ENSMUST00000156785.2, ENSMUST00000106704.3	3.2202	TRUE	11.6333	0.387664	0.00192568	0.0392689	0.0110157	Rgs9	ENSMUSG00000020599
ENSMUSG00000020604.14	ENSMUST00000152252.8, ENSMUST00000020928.13, ENSMUST00000136336.2, ENSMUST00000106697.8, ENSMUST00000106696.2	2.53883	TRUE	-12.5	-0.683902	4.57624e-07	2.36132e-05	6.11621e-06	Arsg	ENSMUSG00000020604
ENSMUSG00000020607.8	ENSMUST00000020926.8, ENSMUST00000221405.2	3.43906	TRUE	12.5	0.307412	4.57624e-07	2.36132e-05	6.11621e-06	Lratd1	ENSMUSG00000020607
ENSMUSG00000020608.8	ENSMUST00000020931.6, ENSMUST00000218022.2, ENSMUST00000218866.2, ENSMUST00000219041.2, ENSMUST00000217906.2, ENSMUST00000219776.2, ENSMUST00000218958.2, ENSMUST00000220289.2, ENSMUST00000217930.2, ENSMUST00000217991.2, ENSMUST00000218319.2, ENSMUST00000218815.2	3.19896	TRUE	-10.1	-0.170311	0.0113715	0.158588	0.0409037	Smc6	ENSMUSG00000020608
ENSMUSG00000020612.17	ENSMUST00000123354.8, ENSMUST00000106677.8, ENSMUST00000106676.8, ENSMUST00000049527.7, ENSMUST00000155532.2	4.36696	TRUE	12.5	0.0665964	4.57624e-07	2.36132e-05	6.11621e-06	Prkar1a	ENSMUSG00000020612
ENSMUSG00000020620.15	ENSMUST00000020948.15, ENSMUST00000106669.3	3.02737	TRUE	-12.4333	-0.184386	0.000253524	0.0107766	0.0027064	Abca8b	ENSMUSG00000020620
ENSMUSG00000020621.7	ENSMUST00000020947.7	2.90397	TRUE	10.2667	0.165028	0.00976753	0.141261	0.0363426	Rdh14	ENSMUSG00000020621
ENSMUSG00000020623.12	ENSMUST00000020949.12, ENSMUST00000100260.2, ENSMUST00000146084.8, ENSMUST00000146540.8, ENSMUST00000133920.2	2.51744	TRUE	12.5	0.321967	4.57624e-07	2.36132e-05	6.11621e-06	Map2k6	ENSMUSG00000020623
ENSMUSG00000020627.11	ENSMUST00000020958.9, ENSMUST00000218384.2	3.43232	TRUE	12.5	0.225348	4.57624e-07	2.36132e-05	6.11621e-06	Klhl29	ENSMUSG00000020627
ENSMUSG00000020628.17	ENSMUST00000168129.10, ENSMUST00000020954.15, ENSMUST00000221783.2, ENSMUST00000223552.2, ENSMUST00000170994.3, ENSMUST00000223447.2, ENSMUST00000221335.2	3.34279	TRUE	-12.5	-0.187984	4.57624e-07	2.36132e-05	6.11621e-06	Trappc12	ENSMUSG00000020628
ENSMUSG00000020629.13	ENSMUST00000020957.13, ENSMUST00000135772.2, ENSMUST00000138081.2	2.77646	TRUE	12.0667	0.185471	0.000888248	0.0218007	0.00641441	Adi1	ENSMUSG00000020629
ENSMUSG00000020636.15	ENSMUST00000110917.2, ENSMUST00000020965.14	1.58058	TRUE	11.5667	0.372464	0.00214305	0.0427493	0.01191	Allc	ENSMUSG00000020636
ENSMUSG00000020642.14	ENSMUST00000223137.2, ENSMUST00000020971.14, ENSMUST00000062149.6, ENSMUST00000220742.2, ENSMUST00000222082.2, ENSMUST00000222505.2, ENSMUST00000221994.2	3.15609	TRUE	-12.5	-0.289319	4.57624e-07	2.36132e-05	6.11621e-06	Rnf144a	ENSMUSG00000020642
ENSMUSG00000020644.10	ENSMUST00000221761.2, ENSMUST00000020974.7, ENSMUST00000222667.2	3.5545	TRUE	12.4667	0.149968	0.000189914	0.00982637	0.00221807	Id2	ENSMUSG00000020644
ENSMUSG00000020657.17	ENSMUST00000020986.15, ENSMUST00000049584.6, ENSMUST00000219923.2, ENSMUST00000220273.2	3.67272	TRUE	-12.5	-0.103063	4.57624e-07	2.36132e-05	6.11621e-06	Dnajc27	ENSMUSG00000020657
ENSMUSG00000020658.11	ENSMUST00000111178.2, ENSMUST00000218166.2, ENSMUST00000219331.2, ENSMUST00000219797.2, ENSMUST00000217677.2, ENSMUST00000218545.2	3.92118	TRUE	-11.2667	-0.0717894	0.00336171	0.0612402	0.0166803	Efr3b	ENSMUSG00000020658
ENSMUSG00000020661.17	ENSMUST00000173700.2, ENSMUST00000085826.13, ENSMUST00000172719.8, ENSMUST00000020991.15, ENSMUST00000172509.8, ENSMUST00000174817.8, ENSMUST00000174483.8, ENSMUST00000172816.2, ENSMUST00000173197.2, ENSMUST00000174102.2, ENSMUST00000172689.8, ENSMUST00000172879.2, ENSMUST00000174774.8, ENSMUST00000172749.2, ENSMUST00000174272.2, ENSMUST00000174733.2, ENSMUST00000172913.2	3.67119	TRUE	-12.1333	-0.122692	0.000768808	0.0197061	0.00583536	Dnmt3a	ENSMUSG00000020661
ENSMUSG00000020668.11	ENSMUST00000220210.2, ENSMUST00000020999.7, ENSMUST00000219895.2, ENSMUST00000218952.2, ENSMUST00000217891.2	4.0327	TRUE	-11.9667	-0.0681285	0.00107725	0.025086	0.00735395	Kif3c	ENSMUSG00000020668
ENSMUSG00000020671.10	ENSMUST00000021001.10	3.72036	TRUE	-10.7	-0.0525611	0.00633626	0.101091	0.0264388	Rab10	ENSMUSG00000020671
ENSMUSG00000020673.15	ENSMUST00000021005.15, ENSMUST00000140875.2, ENSMUST00000155263.2	1.26209	TRUE	11.6667	0.747779	0.00182272	0.037599	0.0105594	Tpo	ENSMUSG00000020673
ENSMUSG00000020674.18	ENSMUST00000220271.2, ENSMUST00000122328.8, ENSMUST00000118321.3, ENSMUST00000155318.2, ENSMUST00000155190.2, ENSMUST00000126233.2, ENSMUST00000137316.2, ENSMUST00000218620.2	3.60355	TRUE	12.3667	0.232413	0.000375709	0.0128099	0.00361356	Pxdn	ENSMUSG00000020674
ENSMUSG00000020680.16	ENSMUST00000134185.8, ENSMUST00000021018.11, ENSMUST00000152405.2, ENSMUST00000126134.2, ENSMUST00000133170.2	3.26849	TRUE	11	0.0784392	0.00457944	0.0783038	0.0208436	Taf15	ENSMUSG00000020680
ENSMUSG00000020691.14	ENSMUST00000021030.8, ENSMUST00000136214.8, ENSMUST00000132185.2, ENSMUST00000129012.2, ENSMUST00000155460.2	2.64319	TRUE	-11.4667	-0.171121	0.00253432	0.0488663	0.0134876	Mettl2	ENSMUSG00000020691
ENSMUSG00000020701.13	ENSMUST00000092852.6, ENSMUST00000054245.8, ENSMUST00000132477.2, ENSMUST00000202598.2	2.4709	TRUE	-12.2	-0.242475	0.00064525	0.0175298	0.00515728	Tmem132e	ENSMUSG00000020701
ENSMUSG00000020704.14	ENSMUST00000021045.13, ENSMUST00000066197.7	3.39511	TRUE	12.2	0.124249	0.00064525	0.0175298	0.00515728	Asic2	ENSMUSG00000020704
ENSMUSG00000020705.7	ENSMUST00000021046.6, ENSMUST00000152860.2	3.50971	TRUE	-10.3333	-0.0488107	0.0091685	0.134578	0.0347047	Ddx42	ENSMUSG00000020705
ENSMUSG00000020707.7	ENSMUST00000017839.3, ENSMUST00000134909.2	2.01082	TRUE	-10.2	-0.233246	0.0103931	0.148112	0.0381633	Rnf135	ENSMUSG00000020707
ENSMUSG00000020708.13	ENSMUST00000021049.9, ENSMUST00000133131.2	3.64018	TRUE	12.5	0.127027	4.57624e-07	2.36132e-05	6.11621e-06	Psmc5	ENSMUSG00000020708
ENSMUSG00000020720.14	ENSMUST00000021063.13, ENSMUST00000106752.10, ENSMUST00000106750.5	3.36245	TRUE	12.2	0.109138	0.00064525	0.0175298	0.00515728	Psmd12	ENSMUSG00000020720
ENSMUSG00000020733.4	ENSMUST00000021077.4	3.05937	TRUE	12.5	0.274427	4.57624e-07	2.36132e-05	6.11621e-06	Nherf1	ENSMUSG00000020733
ENSMUSG00000020734.14	ENSMUST00000003351.13, ENSMUST00000106554.2	3.1869	TRUE	10.2	0.110802	0.0103931	0.148112	0.0381633	Grin2c	ENSMUSG00000020734
ENSMUSG00000020736.13	ENSMUST00000106530.8, ENSMUST00000021082.7, ENSMUST00000124778.8, ENSMUST00000125940.2, ENSMUST00000130668.2	2.88755	TRUE	11.9333	0.151208	0.00116328	0.0265677	0.00774528	Nt5c	ENSMUSG00000020736
ENSMUSG00000020737.13	ENSMUST00000021083.7, ENSMUST00000139980.8, ENSMUST00000145104.8, ENSMUST00000155399.2, ENSMUST00000142238.2	3.34566	TRUE	-12.5	-0.190784	4.57624e-07	2.36132e-05	6.11621e-06	Jpt1	ENSMUSG00000020737
ENSMUSG00000020739.12	ENSMUST00000021085.11, ENSMUST00000135893.2, ENSMUST00000144473.8, ENSMUST00000140986.3, ENSMUST00000143351.2, ENSMUST00000127126.2, ENSMUST00000138998.2, ENSMUST00000128745.2, ENSMUST00000134209.2	2.96194	TRUE	10.7333	0.0781222	0.0061166	0.0983399	0.0257335	Nup85	ENSMUSG00000020739
ENSMUSG00000020741.18	ENSMUST00000130398.2, ENSMUST00000117818.2, ENSMUST00000092915.12, ENSMUST00000155558.8, ENSMUST00000127679.2, ENSMUST00000128155.2	3.47737	TRUE	-11.3	-0.145774	0.00319559	0.0588121	0.0160455	Cluh	ENSMUSG00000020741
ENSMUSG00000020758.16	ENSMUST00000021107.14, ENSMUST00000106461.8, ENSMUST00000169928.8, ENSMUST00000151691.8, ENSMUST00000106460.9, ENSMUST00000068981.13, ENSMUST00000106458.2, ENSMUST00000150129.2, ENSMUST00000127523.2, ENSMUST00000130286.2	2.30311	TRUE	-11.9	-0.330088	0.00124474	0.0279618	0.00809524	Itgb4	ENSMUSG00000020758
ENSMUSG00000020766.5	ENSMUST00000021114.5	2.24251	TRUE	-10.9667	-0.251221	0.00475609	0.0806834	0.0214024	Galk1	ENSMUSG00000020766
ENSMUSG00000020774.10	ENSMUST00000021119.9, ENSMUST00000184572.8, ENSMUST00000155630.9, ENSMUST00000132774.2, ENSMUST00000134079.2, ENSMUST00000141898.2	2.50501	TRUE	-12.5	-0.446416	4.57624e-07	2.36132e-05	6.11621e-06	Aspa	ENSMUSG00000020774
ENSMUSG00000020780.16	ENSMUST00000106425.4, ENSMUST00000021133.16, ENSMUST00000127205.8, ENSMUST00000128808.2	3.32221	TRUE	11.8667	0.103212	0.00131704	0.029192	0.00842999	Srp68	ENSMUSG00000020780
ENSMUSG00000020781.15	ENSMUST00000021134.10, ENSMUST00000106481.9, ENSMUST00000129765.8, ENSMUST00000141748.8, ENSMUST00000128266.2, ENSMUST00000136343.2, ENSMUST00000154304.8, ENSMUST00000157061.2	2.25102	TRUE	-10.4	-0.187107	0.00860333	0.128157	0.0330056	Tsen54	ENSMUSG00000020781
ENSMUSG00000020785.18	ENSMUST00000155720.2, ENSMUST00000092937.13, ENSMUST00000145834.2	3.6226	TRUE	12.5	0.315934	4.57624e-07	2.36132e-05	6.11621e-06	Camkk1	ENSMUSG00000020785
ENSMUSG00000020792.16	ENSMUST00000021147.14, ENSMUST00000106411.10, ENSMUST00000106413.10, ENSMUST00000139699.8, ENSMUST00000141938.8, ENSMUST00000155288.2, ENSMUST00000136417.2, ENSMUST00000126731.8, ENSMUST00000133468.2, ENSMUST00000124281.2	3.36096	TRUE	-12.5	-0.228243	4.57624e-07	2.36132e-05	6.11621e-06	Exoc7	ENSMUSG00000020792
ENSMUSG00000020799.17	ENSMUST00000108502.8, ENSMUST00000108503.9, ENSMUST00000021155.4	1.49742	TRUE	10.1	0.393326	0.0113715	0.158588	0.0409037	Tekt1	ENSMUSG00000020799
ENSMUSG00000020802.9	ENSMUST00000134102.2, ENSMUST00000082152.5, ENSMUST00000147851.2	3.75792	TRUE	-12.2667	-0.147776	0.000539539	0.0156668	0.00458933	Ube2o	ENSMUSG00000020802
ENSMUSG00000020804.13	ENSMUST00000142978.2, ENSMUST00000021160.10, ENSMUST00000153476.8, ENSMUST00000123507.2, ENSMUST00000132601.2	1.25566	TRUE	-10.8	-0.429181	0.00570062	0.0930588	0.0244016	Aanat	ENSMUSG00000020804
ENSMUSG00000020805.15	ENSMUST00000021161.14, ENSMUST00000208056.2, ENSMUST00000208912.2, ENSMUST00000137701.3, ENSMUST00000140167.3, ENSMUST00000207990.2	2.58077	TRUE	-12.5	-0.351797	4.57624e-07	2.36132e-05	6.11621e-06	Slc13a5	ENSMUSG00000020805
ENSMUSG00000020808.4	ENSMUST00000122871.2, ENSMUST00000021164.4, ENSMUST00000127369.2, ENSMUST00000133880.2, ENSMUST00000125655.2	1.09283	TRUE	-10.6333	-0.057106	0.00679617	0.10677	0.0278787	Pimreg	ENSMUSG00000020808
ENSMUSG00000020810.6	ENSMUST00000021166.6	3.11533	TRUE	-12.5	-0.204536	4.57624e-07	2.36132e-05	6.11621e-06	Cygb	ENSMUSG00000020810
ENSMUSG00000020811.17	ENSMUST00000150531.2, ENSMUST00000021168.14, ENSMUST00000108511.8, ENSMUST00000138339.8, ENSMUST00000108510.2, ENSMUST00000132095.2	3.23032	TRUE	-12.5	-0.279002	4.57624e-07	2.36132e-05	6.11621e-06	Wscd1	ENSMUSG00000020811
ENSMUSG00000020823.17	ENSMUST00000127090.8, ENSMUST00000021177.15, ENSMUST00000103026.10, ENSMUST00000090433.6, ENSMUST00000146585.2, ENSMUST00000153437.2	3.87958	TRUE	-12.5	-0.171477	4.57624e-07	2.36132e-05	6.11621e-06	Sec14l1	ENSMUSG00000020823
ENSMUSG00000020826.10	ENSMUST00000018610.7, ENSMUST00000208783.2, ENSMUST00000214397.3	1.42366	TRUE	-10.3333	-0.523077	0.0091685	0.134578	0.0347047	Nos2	ENSMUSG00000020826
ENSMUSG00000020828.14	ENSMUST00000157075.8, ENSMUST00000018429.12, ENSMUST00000108557.10, ENSMUST00000108556.2, ENSMUST00000179806.2, ENSMUST00000130678.2, ENSMUST00000146248.2	2.78729	TRUE	-10.2	-0.138083	0.0103931	0.148112	0.0381633	Pld2	ENSMUSG00000020828
ENSMUSG00000020829.10	ENSMUST00000001126.4, ENSMUST00000146431.3, ENSMUST00000180786.2	2.26155	TRUE	11.5667	0.242595	0.00214305	0.0427493	0.01191	Slc46a1	ENSMUSG00000020829
ENSMUSG00000020836.16	ENSMUST00000102493.8, ENSMUST00000130255.2, ENSMUST00000052515.12, ENSMUST00000108391.9, ENSMUST00000021190.9, ENSMUST00000079770.3	3.24412	TRUE	-12.5	-0.250988	4.57624e-07	2.36132e-05	6.11621e-06	Coro6	ENSMUSG00000020836
ENSMUSG00000020843.16	ENSMUST00000120699.8, ENSMUST00000021203.7, ENSMUST00000152183.2, ENSMUST00000164102.2	2.81018	TRUE	10.4667	0.163204	0.00803176	0.121541	0.0312796	Timm22	ENSMUSG00000020843
ENSMUSG00000020844.7	ENSMUST00000021204.4, ENSMUST00000131472.2	2.45211	TRUE	12.5	0.700703	4.57624e-07	2.36132e-05	6.11621e-06	Nxn	ENSMUSG00000020844
ENSMUSG00000020846.7	ENSMUST00000021207.7	2.73671	TRUE	-12.5	-0.428629	4.57624e-07	2.36132e-05	6.11621e-06	Rflnb	ENSMUSG00000020846
ENSMUSG00000020848.8	ENSMUST00000021209.8	2.89118	TRUE	12.5	0.517696	4.57624e-07	2.36132e-05	6.11621e-06	Doc2b	ENSMUSG00000020848
ENSMUSG00000020873.16	ENSMUST00000021243.16, ENSMUST00000146556.2, ENSMUST00000131193.3, ENSMUST00000141284.2, ENSMUST00000143090.2	3.06194	TRUE	12.3333	0.137572	0.000439777	0.0139186	0.00404121	Slc35b1	ENSMUSG00000020873
ENSMUSG00000020887.4	ENSMUST00000050921.3	1.12557	TRUE	-10.7667	-0.586898	0.0059093	0.0957201	0.0250689		ENSMUSG00000020887
ENSMUSG00000020888.17	ENSMUST00000019362.15, ENSMUST00000102575.9, ENSMUST00000190940.2, ENSMUST00000130820.8, ENSMUST00000135422.2, ENSMUST00000149477.2, ENSMUST00000152732.2	2.85154	TRUE	-11.7667	-0.143491	0.00154906	0.0330922	0.00939756	Dvl2	ENSMUSG00000020888
ENSMUSG00000020889.12	ENSMUST00000064941.7, ENSMUST00000139220.2	3.46112	TRUE	-12.5	-0.308639	4.57624e-07	2.36132e-05	6.11621e-06	Nr1d1	ENSMUSG00000020889
ENSMUSG00000020890.12	ENSMUST00000021259.9, ENSMUST00000108665.8, ENSMUST00000108664.2, ENSMUST00000155457.2	1.91899	TRUE	-12.5	-0.554926	4.57624e-07	2.36132e-05	6.11621e-06	Gucy2e	ENSMUSG00000020890
ENSMUSG00000020893.18	ENSMUST00000101004.9, ENSMUST00000021271.14, ENSMUST00000132462.8, ENSMUST00000166748.8, ENSMUST00000142392.8, ENSMUST00000102605.3	3.4558	TRUE	-10.4667	-0.309842	0.00803176	0.121541	0.0312796	Per1	ENSMUSG00000020893
ENSMUSG00000020895.15	ENSMUST00000075980.12, ENSMUST00000094081.5, ENSMUST00000123821.8, ENSMUST00000152142.8, ENSMUST00000123038.2, ENSMUST00000128323.2, ENSMUST00000146646.2, ENSMUST00000125215.2	2.18582	TRUE	11.0667	0.191328	0.00427375	0.0741322	0.0198196	Tmem107	ENSMUSG00000020895
ENSMUSG00000020900.16	ENSMUST00000141558.2, ENSMUST00000102611.10, ENSMUST00000143032.2, ENSMUST00000108673.8, ENSMUST00000018887.15, ENSMUST00000155765.2, ENSMUST00000092984.6, ENSMUST00000145408.2, ENSMUST00000124006.2, ENSMUST00000139059.2	4.16893	TRUE	-12.2667	-0.113659	0.000539539	0.0156668	0.00458933	Myh10	ENSMUSG00000020900
ENSMUSG00000020904.12	ENSMUST00000142929.2, ENSMUST00000021287.12, ENSMUST00000123900.2, ENSMUST00000126766.2	1.20931	TRUE	-9.83333	-0.904505	0.0143062	0.188468	0.0485812	Cfap52	ENSMUSG00000020904
ENSMUSG00000020905.12	ENSMUST00000021288.10, ENSMUST00000108677.2, ENSMUST00000129961.2, ENSMUST00000152120.2	2.39411	TRUE	-12.0667	-0.37017	0.000888248	0.0218007	0.00641441	Usp43	ENSMUSG00000020905
ENSMUSG00000020908.16	ENSMUST00000108689.8	2.18629	TRUE	-12.4333	-0.495583	0.000253524	0.0107766	0.0027064	Myh3	ENSMUSG00000020908
ENSMUSG00000020912.5	ENSMUST00000017741.4	2.50871	TRUE	-11.8333	-0.287746	0.00139438	0.0305002	0.00878098	Krt12	ENSMUSG00000020912
ENSMUSG00000020917.18	ENSMUST00000107389.8, ENSMUST00000007131.16, ENSMUST00000165111.8, ENSMUST00000154151.2, ENSMUST00000152969.2, ENSMUST00000154888.2, ENSMUST00000107385.2	3.78499	TRUE	-10.4	-0.0774034	0.00860333	0.128157	0.0330056	Acly	ENSMUSG00000020917
ENSMUSG00000020923.18	ENSMUST00000174302.8, ENSMUST00000178839.8, ENSMUST00000079589.11, ENSMUST00000107115.8, ENSMUST00000107117.9, ENSMUST00000006754.14, ENSMUST00000107119.9, ENSMUST00000107123.10, ENSMUST00000173870.8, ENSMUST00000174726.2, ENSMUST00000174400.2, ENSMUST00000146896.9, ENSMUST00000128016.2	3.67074	TRUE	11.4667	0.0570174	0.00253432	0.0488663	0.0134876	Ubtf	ENSMUSG00000020923
ENSMUSG00000020926.17	ENSMUST00000068150.7, ENSMUST00000103081.10, ENSMUST00000124879.8, ENSMUST00000141563.8, ENSMUST00000142912.2, ENSMUST00000126024.2, ENSMUST00000134296.8, ENSMUST00000143269.2, ENSMUST00000135513.2	3.7092	TRUE	-11.4667	-0.140728	0.00253432	0.0488663	0.0134876	Adam11	ENSMUSG00000020926
ENSMUSG00000020928.15	ENSMUST00000107073.8, ENSMUST00000021302.15, ENSMUST00000107072.2	1.78102	TRUE	11.1667	0.364474	0.00378638	0.0673312	0.0181249	Higd1b	ENSMUSG00000020928
ENSMUSG00000020932.15	ENSMUST00000067444.10, ENSMUST00000077902.5, ENSMUST00000127909.2	3.43002	TRUE	11.2	0.134091	0.00365047	0.0653994	0.01766	Gfap	ENSMUSG00000020932
ENSMUSG00000020935.9	ENSMUST00000021313.9, ENSMUST00000134335.2, ENSMUST00000155490.3, ENSMUST00000152965.2, ENSMUST00000126365.2	2.99954	TRUE	12.4667	0.264144	0.000189914	0.00982637	0.00221807	Dcakd	ENSMUSG00000020935
ENSMUSG00000020936.9	ENSMUST00000135332.2, ENSMUST00000021314.8, ENSMUST00000148795.2	3.80513	TRUE	12.2	0.108767	0.00064525	0.0175298	0.00515728	Nmt1	ENSMUSG00000020936
ENSMUSG00000020937.15	ENSMUST00000128650.8, ENSMUST00000103077.2, ENSMUST00000124740.2, ENSMUST00000143012.2, ENSMUST00000142970.2	2.55102	TRUE	-11.5667	-0.310703	0.00214305	0.0427493	0.01191	Plcd3	ENSMUSG00000020937
ENSMUSG00000020950.11	ENSMUST00000135006.3, ENSMUST00000154930.2, ENSMUST00000179669.3, ENSMUST00000021333.5	3.46284	TRUE	10.1667	0.122825	0.0107418	0.151879	0.039187	Foxg1	ENSMUSG00000020950
ENSMUSG00000020956.15	ENSMUST00000085404.10, ENSMUST00000021339.8	2.32609	TRUE	-11.6	-0.259378	0.00203185	0.0409764	0.0114492	Dtd2	ENSMUSG00000020956
ENSMUSG00000020961.16	ENSMUST00000052969.15, ENSMUST00000164713.8, ENSMUST00000111609.3, ENSMUST00000170077.2, ENSMUST00000170984.2, ENSMUST00000166967.2, ENSMUST00000166008.2	2.79562	TRUE	-11.2667	-0.322951	0.00336171	0.0612402	0.0166803	Ston2	ENSMUSG00000020961
ENSMUSG00000020963.16	ENSMUST00000222686.2, ENSMUST00000221216.2, ENSMUST00000021346.14, ENSMUST00000021343.8, ENSMUST00000186437.2	1.4371	TRUE	-12.2	-0.380905	0.00064525	0.0175298	0.00515728	Tshr	ENSMUSG00000020963
ENSMUSG00000020964.16	ENSMUST00000021347.12, ENSMUST00000165282.2, ENSMUST00000167466.2, ENSMUST00000166691.8, ENSMUST00000171465.2, ENSMUST00000167594.8, ENSMUST00000171959.2, ENSMUST00000172246.8, ENSMUST00000169843.2	3.92084	TRUE	12.5	0.112568	4.57624e-07	2.36132e-05	6.11621e-06	Sel1l	ENSMUSG00000020964
ENSMUSG00000020986.14	ENSMUST00000021375.12, ENSMUST00000165134.2, ENSMUST00000154399.2, ENSMUST00000169976.2, ENSMUST00000134223.2	3.56551	TRUE	-12.1667	-0.0817143	0.000703368	0.0185542	0.00546781	Sec23a	ENSMUSG00000020986
ENSMUSG00000020992.7	ENSMUST00000325161.1, ENSMUST00000325162.1, ENSMUST00000021378.5, ENSMUST00000325163.1, ENSMUST00000188608.2, ENSMUST00000223529.2, ENSMUST00000301491.1	1.23919	TRUE	-11.9	-0.181425	0.00124474	0.0279618	0.00809524		ENSMUSG00000020992
ENSMUSG00000021007.15	ENSMUST00000048402.12, ENSMUST00000155899.2, ENSMUST00000222195.2, ENSMUST00000101144.10, ENSMUST00000130136.2, ENSMUST00000101146.4, ENSMUST00000221273.2, ENSMUST00000222378.2, ENSMUST00000152482.2	2.86855	TRUE	-11.2	-0.12691	0.00365047	0.0653994	0.01766	Spata7	ENSMUSG00000021007
ENSMUSG00000021010.10	ENSMUST00000223358.3, ENSMUST00000101432.3, ENSMUST00000220986.2, ENSMUST00000223057.2	2.56837	TRUE	-12.5	-0.509164	4.57624e-07	2.36132e-05	6.11621e-06	Npas3	ENSMUSG00000021010
ENSMUSG00000021018.9	ENSMUST00000021405.8, ENSMUST00000231656.2, ENSMUST00000231392.2, ENSMUST00000161038.2	2.62399	TRUE	11.7	0.199374	0.00173806	0.0362154	0.01024	Polr2h	ENSMUSG00000021018
ENSMUSG00000021027.19	ENSMUST00000220367.2, ENSMUST00000226244.2, ENSMUST00000085385.7, ENSMUST00000219451.2, ENSMUST00000219516.2, ENSMUST00000219432.2, ENSMUST00000219323.2, ENSMUST00000220017.2, ENSMUST00000219566.2, ENSMUST00000219529.2, ENSMUST00000219542.2	3.73113	TRUE	12.5	0.159082	4.57624e-07	2.36132e-05	6.11621e-06	Ralgapa1	ENSMUSG00000021027
ENSMUSG00000021028.9	ENSMUST00000021416.9, ENSMUST00000218321.2, ENSMUST00000218118.2	2.70295	TRUE	-10.8667	-0.130956	0.00530844	0.0879884	0.0231861	Mbip	ENSMUSG00000021028
ENSMUSG00000021033.12	ENSMUST00000222885.2, ENSMUST00000063117.10, ENSMUST00000220574.2, ENSMUST00000220468.2, ENSMUST00000222222.2	3.07899	TRUE	-12.4667	-0.156103	0.000189914	0.00982637	0.00221807	Gstz1	ENSMUSG00000021033
ENSMUSG00000021036.11	ENSMUST00000021424.5, ENSMUST00000169845.8, ENSMUST00000170720.2, ENSMUST00000170110.2, ENSMUST00000167911.2	3.10697	TRUE	-12.5	-0.478343	4.57624e-07	2.36132e-05	6.11621e-06	Sptlc2	ENSMUSG00000021036
ENSMUSG00000021037.8	ENSMUST00000223352.2, ENSMUST00000021425.8, ENSMUST00000222728.2, ENSMUST00000223002.2, ENSMUST00000223239.2	3.58129	TRUE	12.5	0.298228	4.57624e-07	2.36132e-05	6.11621e-06	Ahsa1	ENSMUSG00000021037
ENSMUSG00000021038.18	ENSMUST00000220858.2, ENSMUST00000072744.15, ENSMUST00000021426.10, ENSMUST00000179379.9, ENSMUST00000221707.2, ENSMUST00000222350.2	3.24781	TRUE	-12.2667	-0.127009	0.000539539	0.0156668	0.00458933	Vipas39	ENSMUSG00000021038
ENSMUSG00000021039.10	ENSMUST00000222579.2, ENSMUST00000021428.9, ENSMUST00000223119.2	3.38054	TRUE	12.5	0.3223	4.57624e-07	2.36132e-05	6.11621e-06	Snw1	ENSMUSG00000021039
ENSMUSG00000021047.8	ENSMUST00000021438.8, ENSMUST00000219886.2, ENSMUST00000219330.2, ENSMUST00000218829.2, ENSMUST00000220258.2	3.34568	TRUE	-11.9333	-0.194464	0.00116328	0.0265677	0.00774528	Nova1	ENSMUSG00000021047
ENSMUSG00000021051.11	ENSMUST00000021447.9, ENSMUST00000220035.2, ENSMUST00000218012.2, ENSMUST00000218716.2, ENSMUST00000218930.2	3.49643	TRUE	10.9333	0.0507902	0.00494829	0.0832481	0.0220269	Ppp2r5e	ENSMUSG00000021051
ENSMUSG00000021057.16	ENSMUST00000154078.3, ENSMUST00000095610.9, ENSMUST00000172992.2	3.73855	TRUE	12.5	0.21905	4.57624e-07	2.36132e-05	6.11621e-06	Akap5	ENSMUSG00000021057
ENSMUSG00000021062.16	ENSMUST00000021459.14, ENSMUST00000143863.2, ENSMUST00000122419.8, ENSMUST00000121716.8, ENSMUST00000118604.8, ENSMUST00000154765.8, ENSMUST00000141622.3, ENSMUST00000134124.2	4.02392	TRUE	12.5	0.357824	4.57624e-07	2.36132e-05	6.11621e-06	Rab15	ENSMUSG00000021062
ENSMUSG00000021065.17	ENSMUST00000177595.9, ENSMUST00000171770.10, ENSMUST00000219289.2, ENSMUST00000217879.2, ENSMUST00000062804.8, ENSMUST00000219299.2, ENSMUST00000218851.2	3.30587	TRUE	-11.9333	-0.101589	0.00116328	0.0265677	0.00774528	Fut8	ENSMUSG00000021065
ENSMUSG00000021070.7	ENSMUST00000001652.7	1.30492	TRUE	11.3667	0.365557	0.00291506	0.0546495	0.0149495	Bdkrb2	ENSMUSG00000021070
ENSMUSG00000021071.18	ENSMUST00000110522.10, ENSMUST00000110520.10, ENSMUST00000223160.2, ENSMUST00000222316.2, ENSMUST00000221294.2, ENSMUST00000223518.2, ENSMUST00000167755.3, ENSMUST00000221041.2, ENSMUST00000222603.3, ENSMUST00000221370.2, ENSMUST00000221306.2, ENSMUST00000220557.2	4.13181	TRUE	12.5	0.325626	4.57624e-07	2.36132e-05	6.11621e-06	Trim9	ENSMUSG00000021071
ENSMUSG00000021090.17	ENSMUST00000161284.3, ENSMUST00000162159.8, ENSMUST00000161195.9, ENSMUST00000162179.8, ENSMUST00000221360.2, ENSMUST00000160394.8, ENSMUST00000161957.2, ENSMUST00000161547.2, ENSMUST00000220791.2, ENSMUST00000221282.2	1.67886	TRUE	-11.3	-0.378834	0.00319559	0.0588121	0.0160455	Lrrc9	ENSMUSG00000021090
ENSMUSG00000021091.9	ENSMUST00000021506.6	2.59243	TRUE	12.5	0.493971	4.57624e-07	2.36132e-05	6.11621e-06	Serpina3n	ENSMUSG00000021091
ENSMUSG00000021094.11	ENSMUST00000221750.2, ENSMUST00000021512.11, ENSMUST00000220821.2, ENSMUST00000221674.2	2.73447	TRUE	-11.7667	-0.14229	0.00154906	0.0330922	0.00939756	Dhrs7	ENSMUSG00000021094
ENSMUSG00000021098.16	ENSMUST00000044000.12, ENSMUST00000143960.8, ENSMUST00000132901.8, ENSMUST00000132016.2, ENSMUST00000131033.8, ENSMUST00000136075.8, ENSMUST00000130635.8, ENSMUST00000132067.2	2.94789	TRUE	-12.5	-0.390724	4.57624e-07	2.36132e-05	6.11621e-06	4930447C04Rik	ENSMUSG00000021098
ENSMUSG00000021102.5	ENSMUST00000223244.2, ENSMUST00000021522.5, ENSMUST00000220494.2	2.86626	TRUE	9.9	0.115793	0.013515	0.18062	0.0466556	Glrx5	ENSMUSG00000021102
ENSMUSG00000021109.14	ENSMUST00000110461.8, ENSMUST00000110464.8, ENSMUST00000021530.8, ENSMUST00000149740.2, ENSMUST00000157041.2	3.3868	TRUE	-12.5	-0.227378	4.57624e-07	2.36132e-05	6.11621e-06	Hif1a	ENSMUSG00000021109
ENSMUSG00000021111.16	ENSMUST00000109901.9, ENSMUST00000168186.8, ENSMUST00000021535.14, ENSMUST00000172040.8, ENSMUST00000163473.8, ENSMUST00000166498.8, ENSMUST00000166329.8, ENSMUST00000165584.8, ENSMUST00000169938.8, ENSMUST00000164326.8, ENSMUST00000170540.8, ENSMUST00000166735.8, ENSMUST00000170002.8, ENSMUST00000163805.2, ENSMUST00000169524.2, ENSMUST00000170831.2, ENSMUST00000166471.8, ENSMUST00000164798.2, ENSMUST00000170189.2, ENSMUST00000172089.2	3.61455	TRUE	12.5	0.170399	4.57624e-07	2.36132e-05	6.11621e-06	Papola	ENSMUSG00000021111
ENSMUSG00000021130.9	ENSMUST00000219993.2, ENSMUST00000218943.2, ENSMUST00000021558.8, ENSMUST00000218648.2, ENSMUST00000217926.2, ENSMUST00000219267.2	3.6668	TRUE	12.5	0.166483	4.57624e-07	2.36132e-05	6.11621e-06	Galnt16	ENSMUSG00000021130
ENSMUSG00000021133.10	ENSMUST00000220238.2, ENSMUST00000068519.7, ENSMUST00000219720.2	3.21851	TRUE	9.8	0.0841714	0.0147053	0.192373	0.0495666	Susd6	ENSMUSG00000021133
ENSMUSG00000021134.18	ENSMUST00000094693.11, ENSMUST00000110354.8, ENSMUST00000133783.8, ENSMUST00000110351.8, ENSMUST00000110352.10, ENSMUST00000153056.8, ENSMUST00000152662.2, ENSMUST00000125814.9, ENSMUST00000138434.8, ENSMUST00000151968.2, ENSMUST00000110356.3, ENSMUST00000151036.2	4.05912	TRUE	11.4	0.0555204	0.00279288	0.0528109	0.0144827	Srsf5	ENSMUSG00000021134
ENSMUSG00000021143.11	ENSMUST00000223502.2, ENSMUST00000084891.5, ENSMUST00000220541.2, ENSMUST00000222406.2, ENSMUST00000220715.2, ENSMUST00000221475.2, ENSMUST00000221382.2	3.57137	TRUE	-12.1333	-0.173422	0.000768808	0.0197061	0.00583536	Pacs2	ENSMUSG00000021143
ENSMUSG00000021149.9	ENSMUST00000222098.2, ENSMUST00000021574.8, ENSMUST00000222975.2, ENSMUST00000221534.2, ENSMUST00000220546.2	3.09128	TRUE	10.1333	0.173869	0.011042	0.155092	0.0400614	Gtpbp4	ENSMUSG00000021149
ENSMUSG00000021178.10	ENSMUST00000222374.2, ENSMUST00000021595.10, ENSMUST00000223078.2, ENSMUST00000221308.2	3.5652	TRUE	12.4333	0.1421	0.000253524	0.0107766	0.0027064	Psmc1	ENSMUSG00000021178
ENSMUSG00000021179.9	ENSMUST00000021596.9, ENSMUST00000223314.2, ENSMUST00000221954.2	2.76321	TRUE	12.5	0.282309	4.57624e-07	2.36132e-05	6.11621e-06	Nrde2	ENSMUSG00000021179
ENSMUSG00000021185.17	ENSMUST00000069782.11, ENSMUST00000110073.8, ENSMUST00000110070.8, ENSMUST00000110069.8, ENSMUST00000154603.8, ENSMUST00000167322.2, ENSMUST00000222484.2, ENSMUST00000124957.2, ENSMUST00000133970.2	2.39075	TRUE	-12.4667	-0.526882	0.000189914	0.00982637	0.00221807	Dglucy	ENSMUSG00000021185
ENSMUSG00000021188.15	ENSMUST00000021605.14, ENSMUST00000177183.8, ENSMUST00000177480.2, ENSMUST00000177536.8, ENSMUST00000176728.2, ENSMUST00000085086.6	3.1704	TRUE	10.4667	0.0858144	0.00803176	0.121541	0.0312796	Trip11	ENSMUSG00000021188
ENSMUSG00000021194.7	ENSMUST00000021610.7, ENSMUST00000220839.2, ENSMUST00000223100.2	3.76724	TRUE	12.2667	0.0947274	0.000539539	0.0156668	0.00458933	Chga	ENSMUSG00000021194
ENSMUSG00000021196.15	ENSMUST00000131648.8, ENSMUST00000138703.8, ENSMUST00000021614.14, ENSMUST00000142972.2, ENSMUST00000154100.8, ENSMUST00000133041.8, ENSMUST00000142372.2, ENSMUST00000151894.9, ENSMUST00000144053.2, ENSMUST00000148999.8, ENSMUST00000135761.8, ENSMUST00000137327.2, ENSMUST00000136585.2	4.16505	TRUE	10.3	0.0471207	0.00946595	0.137912	0.0355473	Pfkp	ENSMUSG00000021196
ENSMUSG00000021198.17	ENSMUST00000101099.12, ENSMUST00000179002.8, ENSMUST00000179039.2, ENSMUST00000178001.8, ENSMUST00000085079.11, ENSMUST00000178076.8, ENSMUST00000178846.2, ENSMUST00000177984.2, ENSMUST00000178467.2	3.54741	TRUE	12.5	0.250089	4.57624e-07	2.36132e-05	6.11621e-06	Unc79	ENSMUSG00000021198
ENSMUSG00000021203.16	ENSMUST00000101094.9, ENSMUST00000021620.13, ENSMUST00000141055.2, ENSMUST00000148371.8, ENSMUST00000179684.3	3.14051	TRUE	12.5	0.606483	4.57624e-07	2.36132e-05	6.11621e-06	Otub2	ENSMUSG00000021203
ENSMUSG00000021215.16	ENSMUST00000099946.6, ENSMUST00000222504.2, ENSMUST00000091853.12, ENSMUST00000220887.2, ENSMUST00000222442.2, ENSMUST00000222017.2, ENSMUST00000223258.2	3.1368	TRUE	11.9667	0.250284	0.00107725	0.025086	0.00735395	Net1	ENSMUSG00000021215
ENSMUSG00000021219.17	ENSMUST00000201602.4, ENSMUST00000186848.5, ENSMUST00000161801.8, ENSMUST00000185665.7, ENSMUST00000200911.4, ENSMUST00000202210.4, ENSMUST00000186458.7, ENSMUST00000186081.7, ENSMUST00000201271.4, ENSMUST00000200861.4, ENSMUST00000186309.7, ENSMUST00000201861.4, ENSMUST00000193448.2, ENSMUST00000101234.9, ENSMUST00000191311.7, ENSMUST00000191352.7, ENSMUST00000191107.7, ENSMUST00000185674.7, ENSMUST00000186323.7, ENSMUST00000190964.2, ENSMUST00000201767.2, ENSMUST00000201512.2	3.43414	TRUE	-12.1667	-0.228618	0.000703368	0.0185542	0.00546781	Rgs6	ENSMUSG00000021219
ENSMUSG00000021223.14	ENSMUST00000121733.8, ENSMUST00000021646.6, ENSMUST00000152904.2	2.30038	TRUE	-12.3667	-0.421019	0.000375709	0.0128099	0.00361356	Papln	ENSMUSG00000021223
ENSMUSG00000021228.16	ENSMUST00000120927.8, ENSMUST00000021653.8, ENSMUST00000223080.2	2.07301	TRUE	10.1	0.255026	0.0113715	0.158588	0.0409037	Acot3	ENSMUSG00000021228
ENSMUSG00000021235.14	ENSMUST00000110276.8, ENSMUST00000021661.13, ENSMUST00000124257.8, ENSMUST00000152913.8, ENSMUST00000110278.8, ENSMUST00000153450.2, ENSMUST00000150391.8, ENSMUST00000145522.2, ENSMUST00000140961.8, ENSMUST00000126913.8, ENSMUST00000156592.2	2.66033	TRUE	-10.5	-0.103073	0.0077041	0.117688	0.0303662	Coq6	ENSMUSG00000021235
ENSMUSG00000021238.12	ENSMUST00000222641.2, ENSMUST00000085192.7, ENSMUST00000222062.2, ENSMUST00000220491.2, ENSMUST00000222656.2	3.22747	TRUE	-12.5	-0.169535	4.57624e-07	2.36132e-05	6.11621e-06	Aldh6a1	ENSMUSG00000021238
ENSMUSG00000021245.16	ENSMUST00000223230.2, ENSMUST00000019378.8, ENSMUST00000166821.8, ENSMUST00000223005.2, ENSMUST00000220854.2	2.97485	TRUE	12.3	0.128716	0.000483709	0.0146864	0.00426898	Mlh3	ENSMUSG00000021245
ENSMUSG00000021253.8	ENSMUST00000003687.8	2.7126	TRUE	12.5	0.390564	4.57624e-07	2.36132e-05	6.11621e-06	Tgfb3	ENSMUSG00000021253
ENSMUSG00000021256.6	ENSMUST00000021681.4	2.83608	TRUE	-11.5333	-0.158635	0.00225517	0.0445211	0.0123447	Vash1	ENSMUSG00000021256
ENSMUSG00000021257.16	ENSMUST00000021682.9, ENSMUST00000249870.1, ENSMUST00000167813.8, ENSMUST00000165332.8, ENSMUST00000167272.8, ENSMUST00000163388.2, ENSMUST00000171293.2	2.5819	TRUE	-12.5	-0.376842	4.57624e-07	2.36132e-05	6.11621e-06	Angel1	ENSMUSG00000021257
ENSMUSG00000021259.6	ENSMUST00000021684.6, ENSMUST00000221708.2, ENSMUST00000222902.2, ENSMUST00000222240.2	3.86413	TRUE	-10.6	-0.0608314	0.00701263	0.109407	0.0284886	Cyp46a1	ENSMUSG00000021259
ENSMUSG00000021260.9	ENSMUST00000021685.8, ENSMUST00000223395.2	2.71564	TRUE	-12.5	-0.377514	4.57624e-07	2.36132e-05	6.11621e-06	Hhipl1	ENSMUSG00000021260
ENSMUSG00000021263.12	ENSMUST00000222255.2, ENSMUST00000167978.9, ENSMUST00000021691.6	1.72893	TRUE	12.0667	0.394231	0.000888248	0.0218007	0.00641441	Degs2	ENSMUSG00000021263
ENSMUSG00000021264.13	ENSMUST00000021692.9, ENSMUST00000126912.2	3.39978	TRUE	11.6333	0.103167	0.00192568	0.0392689	0.0110157	Yy1	ENSMUSG00000021264
ENSMUSG00000021265.4	ENSMUST00000021693.4, ENSMUST00000137023.2, ENSMUST00000139714.2	2.41994	TRUE	10.1333	0.153629	0.011042	0.155092	0.0400614	Slc25a29	ENSMUSG00000021265
ENSMUSG00000021268.20	ENSMUST00000245731.2, ENSMUST00000246963.1, ENSMUST00000246567.1, ENSMUST00000245678.1, ENSMUST00000243087.1, ENSMUST00000246427.2, ENSMUST00000247335.2, ENSMUST00000246513.2, ENSMUST00000246647.1, ENSMUST00000246444.1, ENSMUST00000246369.1, ENSMUST00000243937.1, ENSMUST00000245180.2, ENSMUST00000246289.1, ENSMUST00000126289.10, ENSMUST00000124106.9, ENSMUST00000143836.10, ENSMUST00000246209.1, ENSMUST00000246499.1, ENSMUST00000289071.1, ENSMUST00000246154.1, ENSMUST00000247357.2, ENSMUST00000246047.1, ENSMUST00000129245.10, ENSMUST00000246056.1, ENSMUST00000246113.1, ENSMUST00000246906.1, ENSMUST00000247179.1, ENSMUST00000245972.1, ENSMUST00000246204.1, ENSMUST00000246414.1, ENSMUST00000246523.1, ENSMUST00000247113.1, ENSMUST00000246994.1, ENSMUST00000245940.1, ENSMUST00000247257.1, ENSMUST00000247084.1, ENSMUST00000246883.1, ENSMUST00000246940.1, ENSMUST00000247243.1, ENSMUST00000245980.1, ENSMUST00000245986.1, ENSMUST00000246084.1, ENSMUST00000246553.1, ENSMUST00000246776.1, ENSMUST00000246826.1, ENSMUST00000246852.1, ENSMUST00000247082.1, ENSMUST00000247194.1, ENSMUST00000247387.1, ENSMUST00000289079.1, ENSMUST00000289080.1, ENSMUST00000289081.1, ENSMUST00000289082.1, ENSMUST00000289083.1, ENSMUST00000289084.1, ENSMUST00000289085.1, ENSMUST00000289086.1, ENSMUST00000289087.1, ENSMUST00000289088.1, ENSMUST00000246462.1, ENSMUST00000246081.1, ENSMUST00000289078.1, ENSMUST00000143847.9, ENSMUST00000245868.1, ENSMUST00000246141.1, ENSMUST00000246700.1, ENSMUST00000246856.1, ENSMUST00000247058.1, ENSMUST00000247320.1, ENSMUST00000289072.1, ENSMUST00000289073.1, ENSMUST00000289074.1, ENSMUST00000289075.1, ENSMUST00000289076.1, ENSMUST00000289077.1, ENSMUST00000143272.8, ENSMUST00000289090.1, ENSMUST00000128178.2, ENSMUST00000289091.1, ENSMUST00000146701.8, ENSMUST00000166636.10, ENSMUST00000128458.3, ENSMUST00000289089.1, ENSMUST00000150851.2	5.35415	TRUE	-11.5	-0.136126	0.002365	0.0462417	0.0127857	Meg3	ENSMUSG00000021268
ENSMUSG00000021275.17	ENSMUST00000165978.3, ENSMUST00000223246.2, ENSMUST00000169597.9, ENSMUST00000223210.2, ENSMUST00000221605.2	3.61188	TRUE	-12.4333	-0.195952	0.000253524	0.0107766	0.0027064	Tecpr2	ENSMUSG00000021275
ENSMUSG00000021276.11	ENSMUST00000043716.9, ENSMUST00000220607.2, ENSMUST00000221182.2, ENSMUST00000221102.2, ENSMUST00000221414.2, ENSMUST00000222457.2, ENSMUST00000223170.2, ENSMUST00000221901.2, ENSMUST00000223407.2, ENSMUST00000220631.2, ENSMUST00000221963.2, ENSMUST00000223079.2	3.26382	TRUE	12.5	0.151155	4.57624e-07	2.36132e-05	6.11621e-06	Cinp	ENSMUSG00000021276
ENSMUSG00000021277.17	ENSMUST00000117269.8, ENSMUST00000021706.11, ENSMUST00000139162.8, ENSMUST00000060274.7, ENSMUST00000143395.2	3.51248	TRUE	10.3333	0.169649	0.0091685	0.134578	0.0347047	Traf3	ENSMUSG00000021277
ENSMUSG00000021279.6	ENSMUST00000221897.2, ENSMUST00000041965.5, ENSMUST00000222483.2, ENSMUST00000220657.2, ENSMUST00000222724.2, ENSMUST00000220619.2, ENSMUST00000222196.2	3.82154	TRUE	-12.5	-0.143568	4.57624e-07	2.36132e-05	6.11621e-06	Cdc42bpb	ENSMUSG00000021279
ENSMUSG00000021287.13	ENSMUST00000127281.8, ENSMUST00000021715.6, ENSMUST00000124064.8, ENSMUST00000146491.8, ENSMUST00000145109.8, ENSMUST00000132177.8, ENSMUST00000129258.2, ENSMUST00000133679.2	2.15203	TRUE	-12.3667	-0.435141	0.000375709	0.0128099	0.00361356	Xrcc3	ENSMUSG00000021287
ENSMUSG00000021288.20	ENSMUST00000239017.2, ENSMUST00000084941.12, ENSMUST00000118471.8, ENSMUST00000122300.8, ENSMUST00000120544.9, ENSMUST00000134578.2, ENSMUST00000140792.2, ENSMUST00000124197.2, ENSMUST00000238980.2, ENSMUST00000141435.2, ENSMUST00000147203.2	4.37849	TRUE	11.8	0.0644203	0.00147538	0.0318616	0.00911507	Klc1	ENSMUSG00000021288
ENSMUSG00000021290.7	ENSMUST00000223435.2, ENSMUST00000021719.7, ENSMUST00000222874.2, ENSMUST00000223191.2, ENSMUST00000222405.2	3.21231	TRUE	12.2333	0.159543	0.000590335	0.0165615	0.00486242	Atp5mj	ENSMUSG00000021290
ENSMUSG00000021313.18	ENSMUST00000021750.15, ENSMUST00000222113.2, ENSMUST00000222788.2, ENSMUST00000221527.2, ENSMUST00000221916.2, ENSMUST00000220712.2, ENSMUST00000221941.2, ENSMUST00000221890.2, ENSMUST00000221609.2, ENSMUST00000222386.2, ENSMUST00000220597.2, ENSMUST00000221018.2, ENSMUST00000221341.2	4.00981	TRUE	10.7667	0.0882711	0.0059093	0.0957201	0.0250689	Ryr2	ENSMUSG00000021313
ENSMUSG00000021314.14	ENSMUST00000239207.2, ENSMUST00000003345.10, ENSMUST00000200466.5, ENSMUST00000200273.2, ENSMUST00000222698.2, ENSMUST00000197545.2	3.89758	TRUE	12.4	0.0717832	0.000308896	0.0116782	0.00310773	Amph	ENSMUSG00000021314
ENSMUSG00000021318.16	ENSMUST00000130065.8, ENSMUST00000141194.8, ENSMUST00000130535.2, ENSMUST00000110510.4	2.53154	TRUE	-12.5	-0.52267	4.57624e-07	2.36132e-05	6.11621e-06	Gli3	ENSMUSG00000021318
ENSMUSG00000021326.14	ENSMUST00000222544.2, ENSMUST00000021761.13, ENSMUST00000124052.3, ENSMUST00000223065.2, ENSMUST00000221464.2, ENSMUST00000139287.4, ENSMUST00000124794.2	2.83166	TRUE	-12.5	-0.250883	4.57624e-07	2.36132e-05	6.11621e-06	Trim27	ENSMUSG00000021326
ENSMUSG00000021340.14	ENSMUST00000021773.13, ENSMUST00000128315.2, ENSMUST00000223873.2	2.97507	TRUE	-12.5	-0.374314	4.57624e-07	2.36132e-05	6.11621e-06	Gpld1	ENSMUSG00000021340
ENSMUSG00000021357.16	ENSMUST00000249943.2, ENSMUST00000222202.3, ENSMUST00000102946.8, ENSMUST00000021785.8, ENSMUST00000221678.2, ENSMUST00000220490.2, ENSMUST00000222133.2, ENSMUST00000220532.2, ENSMUST00000223216.2	3.23757	TRUE	-12.5	-0.193937	4.57624e-07	2.36132e-05	6.11621e-06	Exoc2	ENSMUSG00000021357
ENSMUSG00000021364.17	ENSMUST00000021793.15, ENSMUST00000117096.2	2.77856	TRUE	-12.1	-0.210902	0.000836537	0.0208954	0.00618403	Elovl2	ENSMUSG00000021364
ENSMUSG00000021366.9	ENSMUST00000060148.6, ENSMUST00000220525.2, ENSMUST00000222491.2, ENSMUST00000222854.2, ENSMUST00000220801.2	3.56443	TRUE	10.6333	0.128619	0.00679617	0.10677	0.0278787	Hivep1	ENSMUSG00000021366
ENSMUSG00000021371.6	ENSMUST00000021800.6, ENSMUST00000223347.2, ENSMUST00000223353.2	2.89696	TRUE	-12.1333	-0.159876	0.000768808	0.0197061	0.00583536	Mcur1	ENSMUSG00000021371
ENSMUSG00000021373.17	ENSMUST00000021802.16, ENSMUST00000119341.2, ENSMUST00000225824.2, ENSMUST00000225444.2, ENSMUST00000126687.2	4.04852	TRUE	12.5	0.170966	4.57624e-07	2.36132e-05	6.11621e-06	Cap2	ENSMUSG00000021373
ENSMUSG00000021377.16	ENSMUST00000138401.2, ENSMUST00000021807.13, ENSMUST00000224150.2, ENSMUST00000135278.8, ENSMUST00000129352.3, ENSMUST00000143933.2, ENSMUST00000150652.2	3.23164	TRUE	-12.5	-0.11622	4.57624e-07	2.36132e-05	6.11621e-06	Dek	ENSMUSG00000021377
ENSMUSG00000021385.11	ENSMUST00000220447.2, ENSMUST00000220856.2, ENSMUST00000021817.10	2.81294	TRUE	12.2333	0.18638	0.000590335	0.0165615	0.00486242	Ippk	ENSMUSG00000021385
ENSMUSG00000021392.9	ENSMUST00000222197.2, ENSMUST00000221083.2, ENSMUST00000223467.2, ENSMUST00000223264.2, ENSMUST00000221142.2, ENSMUST00000222333.2, ENSMUST00000021824.8, ENSMUST00000223346.2, ENSMUST00000221328.2	2.97276	TRUE	10.3	0.0865103	0.00946595	0.137912	0.0355473	Nol8	ENSMUSG00000021392
ENSMUSG00000021400.9	ENSMUST00000021832.7, ENSMUST00000220560.2, ENSMUST00000229351.2, ENSMUST00000221066.2, ENSMUST00000230949.2	3.24266	TRUE	9.83333	0.112235	0.0143062	0.188468	0.0485812	Wrnip1	ENSMUSG00000021400
ENSMUSG00000021413.10	ENSMUST00000077853.5, ENSMUST00000221639.2, ENSMUST00000222509.2, ENSMUST00000220965.2, ENSMUST00000221077.2, ENSMUST00000223228.2, ENSMUST00000221784.2, ENSMUST00000221087.2, ENSMUST00000221156.2, ENSMUST00000222834.2	3.66247	TRUE	12.5	0.12914	4.57624e-07	2.36132e-05	6.11621e-06	Prpf4b	ENSMUSG00000021413
ENSMUSG00000021417.16	ENSMUST00000171229.8, ENSMUST00000021854.14, ENSMUST00000178421.8, ENSMUST00000110251.9, ENSMUST00000166109.8, ENSMUST00000164421.8, ENSMUST00000084345.5, ENSMUST00000170538.8, ENSMUST00000163280.8, ENSMUST00000170989.8, ENSMUST00000167036.8, ENSMUST00000171258.8, ENSMUST00000169759.2, ENSMUST00000220713.2	2.87193	TRUE	10.4333	0.0789224	0.00831549	0.124841	0.0320986	Eci2	ENSMUSG00000021417
ENSMUSG00000021423.7	ENSMUST00000021860.7, ENSMUST00000225716.2	2.43132	TRUE	-12.4667	-0.323408	0.000189914	0.00982637	0.00221807	Ly86	ENSMUSG00000021423
ENSMUSG00000021431.17	ENSMUST00000223557.2, ENSMUST00000223814.2, ENSMUST00000091641.13, ENSMUST00000223680.2, ENSMUST00000224192.2, ENSMUST00000223893.2	3.09505	TRUE	10	0.14919	0.0124103	0.169413	0.0436769	Snrnp48	ENSMUSG00000021431
ENSMUSG00000021458.19	ENSMUST00000222181.2, ENSMUST00000091560.11, ENSMUST00000220863.2, ENSMUST00000221676.2, ENSMUST00000222907.2, ENSMUST00000220457.2, ENSMUST00000222282.2, ENSMUST00000222929.2, ENSMUST00000221938.2, ENSMUST00000222680.2, ENSMUST00000220563.2, ENSMUST00000223185.2, ENSMUST00000159152.3, ENSMUST00000221820.2, ENSMUST00000220884.2, ENSMUST00000220885.2, ENSMUST00000223204.2, ENSMUST00000220670.2, ENSMUST00000221364.2, ENSMUST00000221164.2, ENSMUST00000223007.2, ENSMUST00000223073.2, ENSMUST00000222721.2, ENSMUST00000221501.2, ENSMUST00000220485.2, ENSMUST00000222846.2, ENSMUST00000221108.2	3.05155	TRUE	12.5	0.197025	4.57624e-07	2.36132e-05	6.11621e-06	Aopep	ENSMUSG00000021458
ENSMUSG00000021461.18	ENSMUST00000220684.2, ENSMUST00000073029.13, ENSMUST00000161977.8, ENSMUST00000160166.2, ENSMUST00000163091.8, ENSMUST00000099444.10, ENSMUST00000160336.8, ENSMUST00000160333.8, ENSMUST00000159056.2, ENSMUST00000161656.2, ENSMUST00000160151.8, ENSMUST00000160735.8, ENSMUST00000162971.8, ENSMUST00000162375.8, ENSMUST00000161507.2, ENSMUST00000159024.2, ENSMUST00000221054.2, ENSMUST00000160931.2, ENSMUST00000160617.2	2.45351	TRUE	-12.5	-0.295977	4.57624e-07	2.36132e-05	6.11621e-06	Fancc	ENSMUSG00000021461
ENSMUSG00000021468.9	ENSMUST00000021920.8, ENSMUST00000221265.2, ENSMUST00000221709.2	2.98103	TRUE	11.8333	0.123722	0.00139438	0.0305002	0.00878098	Sptlc1	ENSMUSG00000021468
ENSMUSG00000021478.7	ENSMUST00000221470.2, ENSMUST00000021932.6, ENSMUST00000222706.2	2.92016	TRUE	10.5667	0.225588	0.00723915	0.112144	0.0290844	Drd1	ENSMUSG00000021478
ENSMUSG00000021484.9	ENSMUST00000021940.8, ENSMUST00000224517.2, ENSMUST00000225066.2, ENSMUST00000225366.2	3.41295	TRUE	12.5	0.194735	4.57624e-07	2.36132e-05	6.11621e-06	Lman2	ENSMUSG00000021484
ENSMUSG00000021486.8	ENSMUST00000021942.8, ENSMUST00000224220.2	3.51589	TRUE	12.5	0.17002	4.57624e-07	2.36132e-05	6.11621e-06	Prelid1	ENSMUSG00000021486
ENSMUSG00000021494.10	ENSMUST00000021956.9, ENSMUST00000224765.2, ENSMUST00000225783.2, ENSMUST00000224686.2, ENSMUST00000224125.2	3.12247	TRUE	12.5	0.219116	4.57624e-07	2.36132e-05	6.11621e-06	Ddx41	ENSMUSG00000021494
ENSMUSG00000021497.11	ENSMUST00000021959.11, ENSMUST00000223649.2	3.2233	TRUE	12.5	0.144319	4.57624e-07	2.36132e-05	6.11621e-06	Txndc15	ENSMUSG00000021497
ENSMUSG00000021499.13	ENSMUST00000021961.12, ENSMUST00000109898.3	0.750578	TRUE	-11.5333	-0.211071	0.00225517	0.0445211	0.0123447	Catsper3	ENSMUSG00000021499
ENSMUSG00000021508.12	ENSMUST00000224801.2, ENSMUST00000021970.11	3.3159	TRUE	12.3	0.104476	0.000483709	0.0146864	0.00426898	Cxcl14	ENSMUSG00000021508
ENSMUSG00000021514.19	ENSMUST00000126879.8, ENSMUST00000130799.8, ENSMUST00000125510.3, ENSMUST00000155732.2, ENSMUST00000222364.2	2.89452	TRUE	10.8667	0.137732	0.00530844	0.0879884	0.0231861	Zfp369	ENSMUSG00000021514
ENSMUSG00000021518.5	ENSMUST00000021990.4, ENSMUST00000224244.2, ENSMUST00000224290.2, ENSMUST00000225347.2, ENSMUST00000225024.2, ENSMUST00000224175.2	3.35127	TRUE	-12.4333	-0.0951386	0.000253524	0.0107766	0.0027064	Ptdss1	ENSMUSG00000021518
ENSMUSG00000021519.12	ENSMUST00000173891.8, ENSMUST00000021991.11, ENSMUST00000173158.8, ENSMUST00000223875.2, ENSMUST00000174134.2, ENSMUST00000224085.2, ENSMUST00000173407.8, ENSMUST00000173910.2, ENSMUST00000174011.8, ENSMUST00000172597.8, ENSMUST00000174339.2, ENSMUST00000173773.2, ENSMUST00000172807.2, ENSMUST00000173062.2	2.76798	TRUE	12.4	0.271889	0.000308896	0.0116782	0.00310773	Mterf3	ENSMUSG00000021519
ENSMUSG00000021534.9	ENSMUST00000022007.8, ENSMUST00000222604.2	2.6847	TRUE	10.6333	0.136513	0.00679617	0.10677	0.0278787	Cfap90	ENSMUSG00000021534
ENSMUSG00000021536.8	ENSMUST00000022013.8	3.8425	TRUE	-12.5	-0.107567	4.57624e-07	2.36132e-05	6.11621e-06	Adcy2	ENSMUSG00000021536
ENSMUSG00000021537.10	ENSMUST00000022009.10, ENSMUST00000223793.2, ENSMUST00000224574.2, ENSMUST00000224433.2, ENSMUST00000226007.2, ENSMUST00000224705.2, ENSMUST00000223858.2, ENSMUST00000224168.2	3.1527	TRUE	-12.1	-0.1552	0.000836537	0.0208954	0.00618403	Cetn3	ENSMUSG00000021537
ENSMUSG00000021548.11	ENSMUST00000022030.11, ENSMUST00000165077.8, ENSMUST00000164127.8, ENSMUST00000163600.8, ENSMUST00000163713.2, ENSMUST00000172029.2, ENSMUST00000166932.2	3.14269	TRUE	10.8	0.145707	0.00570062	0.0930588	0.0244016	Ccnh	ENSMUSG00000021548
ENSMUSG00000021552.8	ENSMUST00000091579.6, ENSMUST00000225098.2, ENSMUST00000224273.2, ENSMUST00000224114.2, ENSMUST00000224505.2, ENSMUST00000225034.2, ENSMUST00000223811.2	2.53991	TRUE	-11.1	-0.148733	0.00413692	0.0722421	0.0193493	Gkap1	ENSMUSG00000021552
ENSMUSG00000021556.13	ENSMUST00000022039.7, ENSMUST00000095739.10, ENSMUST00000225333.2, ENSMUST00000224160.2	3.06172	TRUE	12.5	0.485195	4.57624e-07	2.36132e-05	6.11621e-06	Golm1	ENSMUSG00000021556
ENSMUSG00000021559.15	ENSMUST00000226059.2, ENSMUST00000077453.13, ENSMUST00000224340.2, ENSMUST00000044083.9, ENSMUST00000225632.2, ENSMUST00000224789.2, ENSMUST00000225952.2	3.68944	TRUE	12.5	0.245454	4.57624e-07	2.36132e-05	6.11621e-06	Dapk1	ENSMUSG00000021559
ENSMUSG00000021573.16	ENSMUST00000140217.8, ENSMUST00000022057.9	4.40386	TRUE	-12.5	-0.0915824	4.57624e-07	2.36132e-05	6.11621e-06	Tppp	ENSMUSG00000021573
ENSMUSG00000021575.17	ENSMUST00000022059.14, ENSMUST00000109640.8, ENSMUST00000148438.8, ENSMUST00000222649.2, ENSMUST00000137538.8, ENSMUST00000123058.2, ENSMUST00000222032.2	1.56762	TRUE	-12.2	-0.478032	0.00064525	0.0175298	0.00515728	Ahrr	ENSMUSG00000021575
ENSMUSG00000021576.7	ENSMUST00000022060.7, ENSMUST00000222759.2, ENSMUST00000222993.2, ENSMUST00000220861.2, ENSMUST00000223386.2	3.17368	TRUE	12.4	0.148073	0.000308896	0.0116782	0.00310773	Pdcd6	ENSMUSG00000021576
ENSMUSG00000021578.18	ENSMUST00000022063.14, ENSMUST00000160021.8, ENSMUST00000162672.8, ENSMUST00000159931.2, ENSMUST00000223491.2, ENSMUST00000162376.2	3.47872	TRUE	12.5	0.167526	4.57624e-07	2.36132e-05	6.11621e-06	Ccdc127	ENSMUSG00000021578
ENSMUSG00000021587.6	ENSMUST00000022075.6, ENSMUST00000135349.2, ENSMUST00000222727.2	3.35345	TRUE	12.5	0.307709	4.57624e-07	2.36132e-05	6.11621e-06	Pcsk1	ENSMUSG00000021587
ENSMUSG00000021589.14	ENSMUST00000022078.12, ENSMUST00000123353.2, ENSMUST00000222923.2, ENSMUST00000220939.2, ENSMUST00000109606.3	2.79828	TRUE	-12	-0.26259	0.00101409	0.0239927	0.00705283	Rhobtb3	ENSMUSG00000021589
ENSMUSG00000021594.12	ENSMUST00000091514.6, ENSMUST00000220731.2, ENSMUST00000059235.9	2.56046	TRUE	-10.5333	-0.170379	0.0074698	0.114906	0.0297377	Srd5a1	ENSMUSG00000021594
ENSMUSG00000021595.19	ENSMUST00000143716.8, ENSMUST00000148115.3, ENSMUST00000109699.11, ENSMUST00000176485.8, ENSMUST00000022087.7, ENSMUST00000127854.2, ENSMUST00000136932.3, ENSMUST00000136891.2	3.36091	TRUE	11.6667	0.144589	0.00182272	0.037599	0.0105594	Nsun2	ENSMUSG00000021595
ENSMUSG00000021597.17	ENSMUST00000151524.9, ENSMUST00000162005.2, ENSMUST00000162921.8, ENSMUST00000162944.8, ENSMUST00000159300.8, ENSMUST00000159462.3, ENSMUST00000162320.2	2.79076	TRUE	-11.6333	-0.179771	0.00192568	0.0392689	0.0110157	Slf1	ENSMUSG00000021597
ENSMUSG00000021598.10	ENSMUST00000223376.2, ENSMUST00000222387.2, ENSMUST00000022089.10, ENSMUST00000221045.2, ENSMUST00000221893.2, ENSMUST00000220649.2	2.89246	TRUE	10.9333	0.155983	0.00494829	0.0832481	0.0220269	Med10	ENSMUSG00000021598
ENSMUSG00000021607.10	ENSMUST00000221730.2, ENSMUST00000022098.10, ENSMUST00000222030.2	2.75026	TRUE	11.8333	0.166422	0.00139438	0.0305002	0.00878098	Mrpl36	ENSMUSG00000021607
ENSMUSG00000021608.16	ENSMUST00000022099.15, ENSMUST00000123766.8, ENSMUST00000147566.8, ENSMUST00000133791.2, ENSMUST00000223060.2, ENSMUST00000140431.2, ENSMUST00000124627.2, ENSMUST00000222881.2	3.15096	TRUE	-11	-0.129339	0.00457944	0.0783038	0.0208436	Lpcat1	ENSMUSG00000021608
ENSMUSG00000021613.10	ENSMUST00000022108.9, ENSMUST00000225678.2	2.9923	TRUE	-12.4667	-0.303499	0.000189914	0.00982637	0.00221807	Hapln1	ENSMUSG00000021613
ENSMUSG00000021619.7	ENSMUST00000022119.6, ENSMUST00000224449.2, ENSMUST00000223729.2	2.39432	TRUE	-12.5	-0.367373	4.57624e-07	2.36132e-05	6.11621e-06	Atg10	ENSMUSG00000021619
ENSMUSG00000021624.10	ENSMUST00000022124.10, ENSMUST00000171267.2, ENSMUST00000167144.2, ENSMUST00000170878.2, ENSMUST00000172138.2	1.87788	TRUE	-12.4333	-0.609074	0.000253524	0.0107766	0.0027064	Cd180	ENSMUSG00000021624
ENSMUSG00000021638.13	ENSMUST00000069756.11, ENSMUST00000022140.12, ENSMUST00000159459.8, ENSMUST00000160859.8, ENSMUST00000159515.2	2.4428	TRUE	10.3667	0.143228	0.00889163	0.131447	0.0339211	Ocln	ENSMUSG00000021638
ENSMUSG00000021650.8	ENSMUST00000022153.8	2.97663	TRUE	12.5	0.174867	4.57624e-07	2.36132e-05	6.11621e-06	Ptcd2	ENSMUSG00000021650
ENSMUSG00000021665.10	ENSMUST00000022169.10, ENSMUST00000222700.2	3.46171	TRUE	-12.5	-0.134962	4.57624e-07	2.36132e-05	6.11621e-06	Hexb	ENSMUSG00000021665
ENSMUSG00000021666.17	ENSMUST00000160139.8, ENSMUST00000042084.13, ENSMUST00000161843.8, ENSMUST00000161639.8, ENSMUST00000161913.8, ENSMUST00000161518.2, ENSMUST00000161825.8, ENSMUST00000161929.8, ENSMUST00000022170.8, ENSMUST00000160981.2, ENSMUST00000160989.8, ENSMUST00000159321.2	3.06691	TRUE	12	0.0904884	0.00101409	0.0239927	0.00705283	Gfm2	ENSMUSG00000021666
ENSMUSG00000021676.11	ENSMUST00000068603.8, ENSMUST00000238404.2, ENSMUST00000238392.2, ENSMUST00000238595.2, ENSMUST00000238783.2, ENSMUST00000238263.2, ENSMUST00000238515.2, ENSMUST00000238261.2, ENSMUST00000238496.2	3.12394	TRUE	12.5	0.679681	4.57624e-07	2.36132e-05	6.11621e-06	Iqgap2	ENSMUSG00000021676
ENSMUSG00000021680.9	ENSMUST00000221025.2, ENSMUST00000045583.9	2.79088	TRUE	11.3	0.156145	0.00319559	0.0588121	0.0160455	Crhbp	ENSMUSG00000021680
ENSMUSG00000021681.9	ENSMUST00000022189.9, ENSMUST00000161671.2	3.31031	TRUE	12.3	0.0990842	0.000483709	0.0146864	0.00426898	Aggf1	ENSMUSG00000021681
ENSMUSG00000021684.18	ENSMUST00000162412.8, ENSMUST00000162670.8, ENSMUST00000162292.8, ENSMUST00000162882.2, ENSMUST00000162153.9, ENSMUST00000022192.12, ENSMUST00000067082.14, ENSMUST00000172104.8, ENSMUST00000159608.8, ENSMUST00000160957.9, ENSMUST00000160412.2, ENSMUST00000162328.8, ENSMUST00000159598.2, ENSMUST00000162716.2	3.42663	TRUE	-12.5	-0.322937	4.57624e-07	2.36132e-05	6.11621e-06	Pde8b	ENSMUSG00000021684
ENSMUSG00000021687.15	ENSMUST00000022197.15, ENSMUST00000152555.8, ENSMUST00000153558.8, ENSMUST00000138255.2	3.90127	TRUE	-12.5	-0.103457	4.57624e-07	2.36132e-05	6.11621e-06	Scamp1	ENSMUSG00000021687
ENSMUSG00000021692.10	ENSMUST00000223851.2, ENSMUST00000224052.2, ENSMUST00000022203.10, ENSMUST00000223870.2	2.79569	TRUE	10.8	0.146669	0.00570062	0.0930588	0.0244016	Dimt1	ENSMUSG00000021692
ENSMUSG00000021693.21	ENSMUST00000022204.16, ENSMUST00000122233.8, ENSMUST00000159772.8, ENSMUST00000117423.9, ENSMUST00000117539.8, ENSMUST00000162845.2, ENSMUST00000146395.2	3.52241	TRUE	-10.5667	-0.0581686	0.00723915	0.112144	0.0290844	Kif2a	ENSMUSG00000021693
ENSMUSG00000021696.10	ENSMUST00000022207.10, ENSMUST00000225550.2	2.63048	TRUE	-12.4333	-0.294498	0.000253524	0.0107766	0.0027064	Elovl7	ENSMUSG00000021696
ENSMUSG00000021708.19	ENSMUST00000151408.9, ENSMUST00000216219.2	3.82999	TRUE	-12.5	-0.158489	4.57624e-07	2.36132e-05	6.11621e-06	Rasgrf2	ENSMUSG00000021708
ENSMUSG00000021709.15	ENSMUST00000022222.12, ENSMUST00000053927.12, ENSMUST00000091269.11, ENSMUST00000169083.8, ENSMUST00000188997.7, ENSMUST00000191275.7, ENSMUST00000189323.2	3.2945	TRUE	-12.5	-0.279504	4.57624e-07	2.36132e-05	6.11621e-06	Erbin	ENSMUSG00000021709
ENSMUSG00000021710.12	ENSMUST00000109315.5, ENSMUST00000225324.2, ENSMUST00000224058.2, ENSMUST00000225704.2, ENSMUST00000224945.2, ENSMUST00000224475.2, ENSMUST00000225478.2, ENSMUST00000224086.2	3.06403	TRUE	-12.5	-0.574129	4.57624e-07	2.36132e-05	6.11621e-06	Nln	ENSMUSG00000021710
ENSMUSG00000021711.18	ENSMUST00000144060.8, ENSMUST00000141557.8, ENSMUST00000022224.16, ENSMUST00000179891.2, ENSMUST00000142745.2	3.18231	TRUE	12.4667	0.182399	0.000189914	0.00982637	0.00221807	Trappc13	ENSMUSG00000021711
ENSMUSG00000021712.16	ENSMUST00000022225.12, ENSMUST00000069187.12, ENSMUST00000069174.6	3.38742	TRUE	-9.96667	-0.0749704	0.0127769	0.173166	0.044622	Trim23	ENSMUSG00000021712
ENSMUSG00000021714.16	ENSMUST00000224500.2, ENSMUST00000070761.10, ENSMUST00000224179.2, ENSMUST00000225557.2, ENSMUST00000224857.2, ENSMUST00000022227.8, ENSMUST00000225939.2, ENSMUST00000224098.2	1.5128	TRUE	10.1	0.214271	0.0113715	0.158588	0.0409037	Cenpk	ENSMUSG00000021714
ENSMUSG00000021715.13	ENSMUST00000022228.13, ENSMUST00000141495.2, ENSMUST00000147514.2, ENSMUST00000154165.2	2.69313	TRUE	-12.4	-0.226465	0.000308896	0.0116782	0.00310773	Cwc27	ENSMUSG00000021715
ENSMUSG00000021719.10	ENSMUST00000063551.7	4.12161	TRUE	12.5	0.167966	4.57624e-07	2.36132e-05	6.11621e-06	Rgs7bp	ENSMUSG00000021719
ENSMUSG00000021728.9	ENSMUST00000225981.2, ENSMUST00000022242.9, ENSMUST00000225648.2, ENSMUST00000224821.2, ENSMUST00000225460.2, ENSMUST00000224455.2	2.90896	TRUE	10.8333	0.1653	0.00551437	0.0906623	0.023904	Emb	ENSMUSG00000021728
ENSMUSG00000021730.9	ENSMUST00000207599.2, ENSMUST00000006991.9	3.4883	TRUE	12.5	0.140252	4.57624e-07	2.36132e-05	6.11621e-06	Hcn1	ENSMUSG00000021730
ENSMUSG00000021733.12	ENSMUST00000224952.3, ENSMUST00000057015.8, ENSMUST00000223740.3, ENSMUST00000224049.3, ENSMUST00000224672.3, ENSMUST00000224752.3, ENSMUST00000223695.3, ENSMUST00000224333.3, ENSMUST00000225630.3, ENSMUST00000225979.3, ENSMUST00000226079.3, ENSMUST00000223607.3, ENSMUST00000223761.3, ENSMUST00000223981.3, ENSMUST00000224222.3, ENSMUST00000225175.3, ENSMUST00000225238.3, ENSMUST00000225613.2, ENSMUST00000225232.3, ENSMUST00000225496.2, ENSMUST00000224750.2, ENSMUST00000225508.2, ENSMUST00000223771.2, ENSMUST00000225078.2, ENSMUST00000224197.2	2.96017	TRUE	11.4333	0.222587	0.00267298	0.0509911	0.0140307	Slc4a7	ENSMUSG00000021733
ENSMUSG00000021743.7	ENSMUST00000224023.2, ENSMUST00000022262.6, ENSMUST00000224714.2	3.07265	TRUE	12.0667	0.128371	0.000888248	0.0218007	0.00641441	Fezf2	ENSMUSG00000021743
ENSMUSG00000021747.13	ENSMUST00000102996.4, ENSMUST00000225744.2	2.62494	TRUE	-12.2667	-0.230333	0.000539539	0.0156668	0.00458933	Cfap20dc	ENSMUSG00000021747
ENSMUSG00000021748.10	ENSMUST00000224864.2, ENSMUST00000022268.10, ENSMUST00000224466.2, ENSMUST00000225735.2, ENSMUST00000224690.2, ENSMUST00000225274.2, ENSMUST00000225747.2	3.58965	TRUE	10.5667	0.124408	0.00723915	0.112144	0.0290844	Pdhb	ENSMUSG00000021748
ENSMUSG00000021750.17	ENSMUST00000120411.9, ENSMUST00000137133.2, ENSMUST00000036070.15, ENSMUST00000121887.8	4.21308	TRUE	12.5	0.739332	4.57624e-07	2.36132e-05	6.11621e-06	Fam107a	ENSMUSG00000021750
ENSMUSG00000021752.15	ENSMUST00000022272.14, ENSMUST00000170111.3	3.09242	TRUE	11.2333	0.137342	0.0035054	0.0633194	0.017171	Kctd6	ENSMUSG00000021752
ENSMUSG00000021763.19	ENSMUST00000136755.10, ENSMUST00000135096.2	1.75124	TRUE	-11.6667	-0.595297	0.00182272	0.037599	0.0105594	Cspg4b	ENSMUSG00000021763
ENSMUSG00000021765.10	ENSMUST00000223640.3, ENSMUST00000022287.8, ENSMUST00000223865.2, ENSMUST00000231498.2, ENSMUST00000231252.2, ENSMUST00000225068.2	2.00495	TRUE	10.5	0.275212	0.0077041	0.117688	0.0303662	Fst	ENSMUSG00000021765
ENSMUSG00000021767.21	ENSMUST00000182996.2, ENSMUST00000183201.8, ENSMUST00000182855.8, ENSMUST00000182405.9, ENSMUST00000069648.14, ENSMUST00000182859.2, ENSMUST00000096222.12, ENSMUST00000182964.3, ENSMUST00000183228.2, ENSMUST00000183055.2, ENSMUST00000238837.2, ENSMUST00000182732.2, ENSMUST00000226589.2	3.45973	TRUE	-12.4667	-0.157084	0.000189914	0.00982637	0.00221807	Kat6b	ENSMUSG00000021767
ENSMUSG00000021779.20	ENSMUST00000022304.12, ENSMUST00000022303.17, ENSMUST00000091471.12, ENSMUST00000224934.2, ENSMUST00000224597.2, ENSMUST00000224470.2, ENSMUST00000224438.2	3.40042	TRUE	10.5667	0.0949426	0.00723915	0.112144	0.0290844	Thrb	ENSMUSG00000021779
ENSMUSG00000021803.11	ENSMUST00000022337.11	2.4013	TRUE	-10.6333	-0.282583	0.00679617	0.10677	0.0278787	Cdhr1	ENSMUSG00000021803
ENSMUSG00000021809.11	ENSMUST00000223663.2, ENSMUST00000225722.2, ENSMUST00000225354.2, ENSMUST00000022343.6, ENSMUST00000224066.2, ENSMUST00000223941.2, ENSMUST00000224311.2, ENSMUST00000224354.2, ENSMUST00000225440.2, ENSMUST00000224674.2, ENSMUST00000225314.2, ENSMUST00000224377.2, ENSMUST00000224169.2, ENSMUST00000225442.2, ENSMUST00000223566.2, ENSMUST00000225728.2	2.58729	TRUE	-10.1333	-0.190635	0.011042	0.155092	0.0400614	Nudt13	ENSMUSG00000021809
ENSMUSG00000021810.4	ENSMUST00000022344.4, ENSMUST00000225487.2, ENSMUST00000223955.2, ENSMUST00000224412.2	3.14104	TRUE	12.4333	0.121682	0.000253524	0.0107766	0.0027064	Ecd	ENSMUSG00000021810
ENSMUSG00000021819.12	ENSMUST00000022358.9, ENSMUST00000224751.2, ENSMUST00000223840.2, ENSMUST00000224165.2, ENSMUST00000224129.2, ENSMUST00000225332.2, ENSMUST00000225715.2, ENSMUST00000223782.2, ENSMUST00000225743.2, ENSMUST00000225010.2, ENSMUST00000224485.2, ENSMUST00000223561.2, ENSMUST00000225187.2, ENSMUST00000225911.2	3.7537	TRUE	10.7333	0.104256	0.0061166	0.0983399	0.0257335	Zswim8	ENSMUSG00000021819
ENSMUSG00000021820.19	ENSMUST00000100837.11, ENSMUST00000071816.7, ENSMUST00000080440.14, ENSMUST00000223863.2, ENSMUST00000226630.2, ENSMUST00000225328.2, ENSMUST00000224887.2, ENSMUST00000223712.2, ENSMUST00000225609.2, ENSMUST00000225463.2, ENSMUST00000225660.2, ENSMUST00000225958.2, ENSMUST00000224245.2, ENSMUST00000225800.2, ENSMUST00000224566.2, ENSMUST00000224804.2, ENSMUST00000225635.2	3.95504	TRUE	-12.5	-0.225016	4.57624e-07	2.36132e-05	6.11621e-06	Camk2g	ENSMUSG00000021820
ENSMUSG00000021843.18	ENSMUST00000187839.8, ENSMUST00000190252.7, ENSMUST00000186466.3, ENSMUST00000189986.7, ENSMUST00000022391.14, ENSMUST00000188330.7, ENSMUST00000191018.7, ENSMUST00000191446.7, ENSMUST00000186627.7, ENSMUST00000187262.7, ENSMUST00000185343.7, ENSMUST00000185940.7, ENSMUST00000187039.7, ENSMUST00000188553.7, ENSMUST00000189533.7, ENSMUST00000190182.7, ENSMUST00000190535.7, ENSMUST00000190999.7, ENSMUST00000191511.7, ENSMUST00000186761.2, ENSMUST00000189101.7, ENSMUST00000190164.2, ENSMUST00000186700.2, ENSMUST00000188049.2, ENSMUST00000188263.2, ENSMUST00000190857.2	3.5925	TRUE	-11.2333	-0.084706	0.0035054	0.0633194	0.017171	Ktn1	ENSMUSG00000021843
ENSMUSG00000021846.11	ENSMUST00000073150.6, ENSMUST00000247875.1, ENSMUST00000226828.2, ENSMUST00000226513.2, ENSMUST00000228456.2, ENSMUST00000226260.2, ENSMUST00000227362.2, ENSMUST00000228519.2, ENSMUST00000081029.3	2.80325	TRUE	-11.8667	-0.157885	0.00131704	0.029192	0.00842999	Peli2	ENSMUSG00000021846
ENSMUSG00000021852.15	ENSMUST00000227634.2, ENSMUST00000138884.8, ENSMUST00000074368.11, ENSMUST00000135254.2, ENSMUST00000123534.2, ENSMUST00000146164.2	2.67788	TRUE	-10.3667	-0.141937	0.00889163	0.131447	0.0339211	Slc35f4	ENSMUSG00000021852
ENSMUSG00000021866.16	ENSMUST00000022416.15, ENSMUST00000124704.8, ENSMUST00000112364.8, ENSMUST00000133547.2	3.13862	TRUE	12.5	0.640418	4.57624e-07	2.36132e-05	6.11621e-06	Anxa11	ENSMUSG00000021866
ENSMUSG00000021876.16	ENSMUST00000022428.13, ENSMUST00000169895.3	2.64551	TRUE	12.4333	0.302863	0.000253524	0.0107766	0.0027064	Rnase4	ENSMUSG00000021876
ENSMUSG00000021884.19	ENSMUST00000156431.8, ENSMUST00000022437.16, ENSMUST00000140078.9, ENSMUST00000139501.2, ENSMUST00000165955.8, ENSMUST00000167066.8, ENSMUST00000171414.8, ENSMUST00000127204.9, ENSMUST00000134626.8, ENSMUST00000128629.2, ENSMUST00000155210.8, ENSMUST00000156189.8, ENSMUST00000135751.2	2.07669	TRUE	-9.96667	-0.446434	0.0127769	0.173166	0.044622	Hacl1	ENSMUSG00000021884
ENSMUSG00000021901.11	ENSMUST00000022458.11, ENSMUST00000188714.2, ENSMUST00000189834.7, ENSMUST00000190788.7, ENSMUST00000188453.2, ENSMUST00000187156.2, ENSMUST00000185987.2, ENSMUST00000185700.2	3.69473	TRUE	9.96667	0.061993	0.0127769	0.173166	0.044622	Bap1	ENSMUSG00000021901
ENSMUSG00000021902.8	ENSMUST00000226565.2, ENSMUST00000022459.5, ENSMUST00000226310.2, ENSMUST00000228930.2, ENSMUST00000228437.2, ENSMUST00000227668.2, ENSMUST00000228140.2	2.09433	TRUE	-10.6667	-0.334752	0.0065605	0.103873	0.0271773	Phf7	ENSMUSG00000021902
ENSMUSG00000021904.7	ENSMUST00000090180.4	2.35099	TRUE	11.5333	0.243339	0.00225517	0.0445211	0.0123447	Sema3g	ENSMUSG00000021904
ENSMUSG00000021905.15	ENSMUST00000022461.11, ENSMUST00000067955.12, ENSMUST00000112001.9, ENSMUST00000124303.9, ENSMUST00000167796.2, ENSMUST00000144149.2, ENSMUST00000112000.2	3.00108	TRUE	10.6333	0.120241	0.00679617	0.10677	0.0278787	Dph3	ENSMUSG00000021905
ENSMUSG00000021918.11	ENSMUST00000226551.2, ENSMUST00000228328.2, ENSMUST00000228392.2, ENSMUST00000050171.10, ENSMUST00000226833.2, ENSMUST00000227602.2, ENSMUST00000227199.2, ENSMUST00000226146.2	2.94616	TRUE	-12.0333	-0.154621	0.000944078	0.0227752	0.00670023	Nek4	ENSMUSG00000021918
ENSMUSG00000021929.10	ENSMUST00000022496.9, ENSMUST00000225207.2	3.55238	TRUE	-11.4	-0.061088	0.00279288	0.0528109	0.0144827	Kpna3	ENSMUSG00000021929
ENSMUSG00000021938.13	ENSMUST00000022507.13, ENSMUST00000163924.2, ENSMUST00000168524.8, ENSMUST00000168575.2	3.16928	TRUE	-12.5	-0.275925	4.57624e-07	2.36132e-05	6.11621e-06	Pspc1	ENSMUSG00000021938
ENSMUSG00000021947.12	ENSMUST00000022517.9, ENSMUST00000223986.2, ENSMUST00000224292.2, ENSMUST00000225765.2	2.57366	TRUE	-11.8333	-0.197368	0.00139438	0.0305002	0.00878098	Cryl1	ENSMUSG00000021947
ENSMUSG00000021948.18	ENSMUST00000112210.11, ENSMUST00000112211.9, ENSMUST00000022521.13, ENSMUST00000112207.8, ENSMUST00000112206.8, ENSMUST00000140701.2, ENSMUST00000112202.8, ENSMUST00000112203.2, ENSMUST00000130736.8, ENSMUST00000135714.3, ENSMUST00000145806.2, ENSMUST00000112208.9, ENSMUST00000227078.2	2.62638	TRUE	12.5	0.635528	4.57624e-07	2.36132e-05	6.11621e-06	Prkcd	ENSMUSG00000021948
ENSMUSG00000021951.8	ENSMUST00000239099.2, ENSMUST00000022518.8, ENSMUST00000225504.2	2.72763	TRUE	12.3667	0.216292	0.000375709	0.0128099	0.00361356	Eef1akmt1	ENSMUSG00000021951
ENSMUSG00000021957.8	ENSMUST00000160274.2, ENSMUST00000022529.8, ENSMUST00000160189.2, ENSMUST00000162356.2, ENSMUST00000223717.2, ENSMUST00000225857.2, ENSMUST00000223633.2, ENSMUST00000225039.2, ENSMUST00000160406.2	3.6033	TRUE	-12.1667	-0.125052	0.000703368	0.0185542	0.00546781	Tkt	ENSMUSG00000021957
ENSMUSG00000021959.17	ENSMUST00000022531.14, ENSMUST00000174213.8, ENSMUST00000173990.8, ENSMUST00000173964.2, ENSMUST00000174166.2, ENSMUST00000038381.14, ENSMUST00000077981.7, ENSMUST00000173732.2, ENSMUST00000173077.2	2.80174	TRUE	12.2333	0.209955	0.000590335	0.0165615	0.00486242	Lats2	ENSMUSG00000021959
ENSMUSG00000021981.11	ENSMUST00000225149.2, ENSMUST00000224281.2, ENSMUST00000022553.6, ENSMUST00000225595.2, ENSMUST00000223678.2, ENSMUST00000224893.2	2.96692	TRUE	12.3	0.228829	0.000483709	0.0146864	0.00426898	Cab39l	ENSMUSG00000021981
ENSMUSG00000021982.15	ENSMUST00000225839.2, ENSMUST00000167100.9, ENSMUST00000022555.11, ENSMUST00000056997.15, ENSMUST00000171683.3, ENSMUST00000225103.2, ENSMUST00000224968.2, ENSMUST00000223842.2	3.24713	TRUE	12.5	0.20592	4.57624e-07	2.36132e-05	6.11621e-06	Cdadc1	ENSMUSG00000021982
ENSMUSG00000021991.10	ENSMUST00000022567.9, ENSMUST00000225985.2, ENSMUST00000225668.2, ENSMUST00000225733.2, ENSMUST00000225863.2, ENSMUST00000224950.2, ENSMUST00000226048.2, ENSMUST00000225953.2, ENSMUST00000224128.2	3.62723	TRUE	12.5	0.227237	4.57624e-07	2.36132e-05	6.11621e-06	Cacna2d3	ENSMUSG00000021991
ENSMUSG00000021994.16	ENSMUST00000063465.12, ENSMUST00000134766.2, ENSMUST00000151929.2, ENSMUST00000134163.2, ENSMUST00000112272.2, ENSMUST00000146192.2	2.50092	TRUE	-11.2	-0.158325	0.00365047	0.0653994	0.01766	Wnt5a	ENSMUSG00000021994
ENSMUSG00000021996.17	ENSMUST00000022573.17, ENSMUST00000177445.8, ENSMUST00000176484.2, ENSMUST00000175712.8, ENSMUST00000176957.8, ENSMUST00000177283.8, ENSMUST00000177137.8, ENSMUST00000177181.8, ENSMUST00000175887.8, ENSMUST00000176188.2, ENSMUST00000176726.2	3.21191	TRUE	12.4333	0.141584	0.000253524	0.0107766	0.0027064	Esd	ENSMUSG00000021996
ENSMUSG00000021998.17	ENSMUST00000143539.8, ENSMUST00000124608.2, ENSMUST00000134114.8, ENSMUST00000125833.8, ENSMUST00000124499.8, ENSMUST00000145303.8, ENSMUST00000122840.8, ENSMUST00000148609.2, ENSMUST00000149883.2, ENSMUST00000131802.2, ENSMUST00000130510.2	2.53988	TRUE	-10.0667	-0.19571	0.0117216	0.162269	0.0418051	Lcp1	ENSMUSG00000021998
ENSMUSG00000022008.5	ENSMUST00000022585.5	3.21596	TRUE	-12.5	-0.165588	4.57624e-07	2.36132e-05	6.11621e-06	Gpalpp1	ENSMUSG00000022008
ENSMUSG00000022010.20	ENSMUST00000110888.8, ENSMUST00000048371.15, ENSMUST00000177333.2, ENSMUST00000176886.2, ENSMUST00000176581.2, ENSMUST00000175984.2, ENSMUST00000177471.2, ENSMUST00000175811.8, ENSMUST00000175655.2, ENSMUST00000140251.9, ENSMUST00000142683.8, ENSMUST00000101618.9, ENSMUST00000177207.2, ENSMUST00000022587.10, ENSMUST00000134109.2, ENSMUST00000133224.2	4.06964	TRUE	10	0.0668717	0.0124103	0.169413	0.0436769	Tsc22d1	ENSMUSG00000022010
ENSMUSG00000022012.10	ENSMUST00000022589.9, ENSMUST00000226576.2, ENSMUST00000228148.2, ENSMUST00000228102.2, ENSMUST00000227831.2, ENSMUST00000227662.2, ENSMUST00000228845.2	3.10644	TRUE	12.5	0.485899	4.57624e-07	2.36132e-05	6.11621e-06	Enox1	ENSMUSG00000022012
ENSMUSG00000022013.5	ENSMUST00000226459.2, ENSMUST00000227249.2, ENSMUST00000022590.5	3.23717	TRUE	11.6333	0.130435	0.00192568	0.0392689	0.0110157	Dnajc15	ENSMUSG00000022013
ENSMUSG00000022016.18	ENSMUST00000123853.9, ENSMUST00000227808.2, ENSMUST00000227722.2, ENSMUST00000226416.2	3.87222	TRUE	11	0.0788908	0.00457944	0.0783038	0.0208436	Akap11	ENSMUSG00000022016
ENSMUSG00000022019.17	ENSMUST00000169504.8, ENSMUST00000168275.9, ENSMUST00000170865.8, ENSMUST00000170712.8, ENSMUST00000163714.2, ENSMUST00000227304.2	2.79361	TRUE	-11	-0.106594	0.00457944	0.0783038	0.0208436	Tdrd3	ENSMUSG00000022019
ENSMUSG00000022025.14	ENSMUST00000165835.8, ENSMUST00000022603.8, ENSMUST00000165204.2, ENSMUST00000172331.2, ENSMUST00000167524.2	1.2728	TRUE	-11.3667	-0.657534	0.00291506	0.0546495	0.0149495	Cnmd	ENSMUSG00000022025
ENSMUSG00000022031.7	ENSMUST00000225355.2, ENSMUST00000022609.7, ENSMUST00000224743.2	3.39755	TRUE	-12	-0.0866354	0.00101409	0.0239927	0.00705283	Elp3	ENSMUSG00000022031
ENSMUSG00000022032.15	ENSMUST00000022610.15, ENSMUST00000069226.7, ENSMUST00000154373.2	1.29063	TRUE	11	0.57414	0.00457944	0.0783038	0.0208436	Scara5	ENSMUSG00000022032
ENSMUSG00000022043.20	ENSMUST00000022623.13, ENSMUST00000223737.2, ENSMUST00000121006.2	3.64097	TRUE	-10.5	-0.0839627	0.0077041	0.117688	0.0303662	Trim35	ENSMUSG00000022043
ENSMUSG00000022044.15	ENSMUST00000152093.8, ENSMUST00000074523.13, ENSMUST00000136192.8, ENSMUST00000123435.8, ENSMUST00000118426.8, ENSMUST00000121955.8, ENSMUST00000120229.8, ENSMUST00000134440.2, ENSMUST00000147477.2	3.85098	TRUE	-12.5	-0.170769	4.57624e-07	2.36132e-05	6.11621e-06	Stmn4	ENSMUSG00000022044
ENSMUSG00000022051.16	ENSMUST00000111115.8, ENSMUST00000022634.9, ENSMUST00000138160.8, ENSMUST00000151059.8, ENSMUST00000142593.8, ENSMUST00000135703.2, ENSMUST00000129605.2	3.64564	TRUE	-11.9333	-0.0929454	0.00116328	0.0265677	0.00774528	Bnip3l	ENSMUSG00000022051
ENSMUSG00000022054.12	ENSMUST00000111089.8, ENSMUST00000022638.6	3.92823	TRUE	12.5	0.280908	4.57624e-07	2.36132e-05	6.11621e-06	Nefm	ENSMUSG00000022054
ENSMUSG00000022055.8	ENSMUST00000022639.8	4.15876	TRUE	12.5	0.103057	4.57624e-07	2.36132e-05	6.11621e-06	Nefl	ENSMUSG00000022055
ENSMUSG00000022064.11	ENSMUST00000228246.2, ENSMUST00000022650.9, ENSMUST00000228598.2, ENSMUST00000228354.2, ENSMUST00000228279.2, ENSMUST00000227969.2, ENSMUST00000228288.2, ENSMUST00000226935.2	2.59398	TRUE	10.1	0.116525	0.0113715	0.158588	0.0409037	Pibf1	ENSMUSG00000022064
ENSMUSG00000022074.7	ENSMUST00000022663.7, ENSMUST00000224533.2, ENSMUST00000224235.2	1.35739	TRUE	-11.9	-0.501229	0.00124474	0.0279618	0.00809524	Tnfrsf10b	ENSMUSG00000022074
ENSMUSG00000022075.8	ENSMUST00000022665.4, ENSMUST00000224535.2, ENSMUST00000223603.2, ENSMUST00000225088.2	3.591	TRUE	10.5667	0.106381	0.00723915	0.112144	0.0290844	Rhobtb2	ENSMUSG00000022075
ENSMUSG00000022090.11	ENSMUST00000022681.11, ENSMUST00000153735.8, ENSMUST00000129174.8, ENSMUST00000127836.8, ENSMUST00000125300.3, ENSMUST00000143393.2, ENSMUST00000141363.8, ENSMUST00000135944.8, ENSMUST00000138792.2, ENSMUST00000123125.2	2.41402	TRUE	-12.1667	-0.374963	0.000703368	0.0185542	0.00546781	Pdlim2	ENSMUSG00000022090
ENSMUSG00000022096.15	ENSMUST00000159959.2, ENSMUST00000161468.2, ENSMUST00000161069.8, ENSMUST00000022691.14, ENSMUST00000163060.2	3.16843	TRUE	12.5	0.297557	4.57624e-07	2.36132e-05	6.11621e-06	Hr	ENSMUSG00000022096
ENSMUSG00000022097.5	ENSMUST00000227152.2, ENSMUST00000022692.5	1.3465	TRUE	10.8	0.437029	0.00570062	0.0930588	0.0244016	Sftpc	ENSMUSG00000022097
ENSMUSG00000022099.19	ENSMUST00000022694.17, ENSMUST00000110984.4, ENSMUST00000228295.2, ENSMUST00000228001.2, ENSMUST00000228009.2, ENSMUST00000228824.2, ENSMUST00000227331.2, ENSMUST00000227453.2, ENSMUST00000226543.2	4.10412	TRUE	11.1333	0.0788633	0.00394884	0.0696197	0.0186613	Dmtn	ENSMUSG00000022099
ENSMUSG00000022100.15	ENSMUST00000167242.8, ENSMUST00000022696.8, ENSMUST00000228346.2, ENSMUST00000226448.2, ENSMUST00000226607.2, ENSMUST00000227550.2	3.56707	TRUE	11.0333	0.0501128	0.00443072	0.0762829	0.0203446	Xpo7	ENSMUSG00000022100
ENSMUSG00000022103.11	ENSMUST00000022699.10, ENSMUST00000227697.2, ENSMUST00000227633.2	3.52453	TRUE	12.4	0.143637	0.000308896	0.0116782	0.00310773	Gfra2	ENSMUSG00000022103
ENSMUSG00000022111.10	ENSMUST00000227815.2, ENSMUST00000002289.8, ENSMUST00000226521.2, ENSMUST00000228773.2, ENSMUST00000226340.2	2.91025	TRUE	11.4333	0.158444	0.00267298	0.0509911	0.0140307	Uchl3	ENSMUSG00000022111
ENSMUSG00000022114.6	ENSMUST00000022709.6	3.10948	TRUE	12.4	0.222363	0.000308896	0.0116782	0.00310773	Spry2	ENSMUSG00000022114
ENSMUSG00000022119.16	ENSMUST00000172122.8, ENSMUST00000163545.8, ENSMUST00000100327.10, ENSMUST00000022715.14, ENSMUST00000163499.2	3.34589	TRUE	-12.3333	-0.104661	0.000439777	0.0139186	0.00404121	Rbm26	ENSMUSG00000022119
ENSMUSG00000022122.16	ENSMUST00000022718.11, ENSMUST00000172237.2, ENSMUST00000227824.2	3.06336	TRUE	-12.5	-0.590349	4.57624e-07	2.36132e-05	6.11621e-06	Ednrb	ENSMUSG00000022122
ENSMUSG00000022124.16	ENSMUST00000022720.15, ENSMUST00000145693.8, ENSMUST00000132004.8, ENSMUST00000127113.2, ENSMUST00000226952.2, ENSMUST00000144141.8, ENSMUST00000123043.2	3.46387	TRUE	12.3333	0.14519	0.000439777	0.0139186	0.00404121	Fbxl3	ENSMUSG00000022124
ENSMUSG00000022136.9	ENSMUST00000022734.9	3.33339	TRUE	12.5	0.342432	4.57624e-07	2.36132e-05	6.11621e-06	Dnajc3	ENSMUSG00000022136
ENSMUSG00000022141.8	ENSMUST00000052965.8	3.19346	TRUE	12.5	0.24448	4.57624e-07	2.36132e-05	6.11621e-06	Nipbl	ENSMUSG00000022141
ENSMUSG00000022159.17	ENSMUST00000022765.14, ENSMUST00000167116.8, ENSMUST00000174585.8, ENSMUST00000100631.11, ENSMUST00000173046.8, ENSMUST00000172488.8, ENSMUST00000174020.8, ENSMUST00000172634.2	3.12754	TRUE	-11	-0.117014	0.00457944	0.0783038	0.0208436	Rab2b	ENSMUSG00000022159
ENSMUSG00000022174.9	ENSMUST00000022781.8, ENSMUST00000128231.2	3.11532	TRUE	10.6333	0.0797008	0.00679617	0.10677	0.0278787	Dad1	ENSMUSG00000022174
ENSMUSG00000022175.10	ENSMUST00000022782.10, ENSMUST00000227760.2, ENSMUST00000228407.2, ENSMUST00000226472.2	2.81773	TRUE	-10.9333	-0.225157	0.00494829	0.0832481	0.0220269	Lrp10	ENSMUSG00000022175
ENSMUSG00000022177.10	ENSMUST00000022784.9, ENSMUST00000226832.2, ENSMUST00000226250.2, ENSMUST00000226358.2, ENSMUST00000227954.2, ENSMUST00000228883.2, ENSMUST00000228043.2	1.72644	TRUE	10.8667	0.307208	0.00530844	0.0879884	0.0231861	Haus4	ENSMUSG00000022177
ENSMUSG00000022178.12	ENSMUST00000054487.10, ENSMUST00000226463.2	1.85663	TRUE	-11.3333	-0.35632	0.00305144	0.0566831	0.015471	Ajuba	ENSMUSG00000022178
ENSMUSG00000022179.6	ENSMUST00000022786.6, ENSMUST00000227280.2, ENSMUST00000228422.2	2.1286	TRUE	12.3333	0.790352	0.000439777	0.0139186	0.00404121	4931414P19Rik	ENSMUSG00000022179
ENSMUSG00000022180.8	ENSMUST00000022787.8, ENSMUST00000226646.2	3.51973	TRUE	-12.5	-0.238924	4.57624e-07	2.36132e-05	6.11621e-06	Slc7a8	ENSMUSG00000022180
ENSMUSG00000022185.20	ENSMUST00000126166.8, ENSMUST00000141453.8, ENSMUST00000022794.14, ENSMUST00000022793.15, ENSMUST00000148754.10, ENSMUST00000147714.8, ENSMUST00000150371.8, ENSMUST00000167015.8, ENSMUST00000111484.9, ENSMUST00000152773.2, ENSMUST00000138321.2, ENSMUST00000151487.8, ENSMUST00000124271.8, ENSMUST00000133706.2, ENSMUST00000167495.8, ENSMUST00000125767.8, ENSMUST00000123875.2, ENSMUST00000170299.2, ENSMUST00000136909.8, ENSMUST00000137763.2, ENSMUST00000129700.3, ENSMUST00000149713.2, ENSMUST00000141993.2, ENSMUST00000125265.2, ENSMUST00000134808.9, ENSMUST00000132242.2	3.71612	TRUE	12.3333	0.0795202	0.000439777	0.0139186	0.00404121	Acin1	ENSMUSG00000022185
ENSMUSG00000022186.15	ENSMUST00000110690.9, ENSMUST00000138927.2, ENSMUST00000131240.2, ENSMUST00000124591.8, ENSMUST00000133130.2	4.06358	TRUE	-10.9	-0.0600969	0.00512402	0.0855714	0.0225974	Oxct1	ENSMUSG00000022186
ENSMUSG00000022193.8	ENSMUST00000022803.6, ENSMUST00000227257.2	3.26222	TRUE	12.5	0.151567	4.57624e-07	2.36132e-05	6.11621e-06	Psmb5	ENSMUSG00000022193
ENSMUSG00000022197.17	ENSMUST00000075317.12, ENSMUST00000191339.2, ENSMUST00000190929.2, ENSMUST00000189469.7, ENSMUST00000186113.2, ENSMUST00000189324.2, ENSMUST00000185619.2, ENSMUST00000187398.2, ENSMUST00000189746.2	3.59024	TRUE	12.5	0.534092	4.57624e-07	2.36132e-05	6.11621e-06	Pdzd2	ENSMUSG00000022197
ENSMUSG00000022200.9	ENSMUST00000228301.2, ENSMUST00000059680.7, ENSMUST00000227895.2, ENSMUST00000226517.2, ENSMUST00000228671.2	3.50873	TRUE	12.5	0.239138	4.57624e-07	2.36132e-05	6.11621e-06	Golph3	ENSMUSG00000022200
ENSMUSG00000022201.17	ENSMUST00000122941.8, ENSMUST00000228196.2, ENSMUST00000128475.9, ENSMUST00000134277.2, ENSMUST00000124621.2, ENSMUST00000155054.2, ENSMUST00000156752.2, ENSMUST00000157034.8, ENSMUST00000147492.2, ENSMUST00000140787.2	4.14378	TRUE	12.5	0.154026	4.57624e-07	2.36132e-05	6.11621e-06	Zfr	ENSMUSG00000022201
ENSMUSG00000022203.8	ENSMUST00000022813.8, ENSMUST00000227037.2, ENSMUST00000227587.2	2.29522	TRUE	-11.7667	-0.312197	0.00154906	0.0330922	0.00939756	Efs	ENSMUSG00000022203
ENSMUSG00000022205.16	ENSMUST00000022816.15, ENSMUST00000110504.2, ENSMUST00000129533.8, ENSMUST00000134414.2	3.84314	TRUE	12.5	0.195843	4.57624e-07	2.36132e-05	6.11621e-06	Sub1	ENSMUSG00000022205
ENSMUSG00000022206.8	ENSMUST00000066529.5, ENSMUST00000226139.2, ENSMUST00000228603.2, ENSMUST00000228489.2, ENSMUST00000226878.2	2.70542	TRUE	11.7667	0.162625	0.00154906	0.0330922	0.00939756	Npr3	ENSMUSG00000022206
ENSMUSG00000022211.10	ENSMUST00000228877.2, ENSMUST00000226757.2, ENSMUST00000076236.7, ENSMUST00000227563.2, ENSMUST00000227312.2, ENSMUST00000228497.2, ENSMUST00000227070.2, ENSMUST00000226446.2, ENSMUST00000226388.2, ENSMUST00000228760.2, ENSMUST00000227088.2, ENSMUST00000226653.2	3.28262	TRUE	10.5667	0.146905	0.00723915	0.112144	0.0290844	Carmil3	ENSMUSG00000022211
ENSMUSG00000022212.16	ENSMUST00000165262.8, ENSMUST00000074225.11, ENSMUST00000170155.8, ENSMUST00000165725.8, ENSMUST00000169869.8, ENSMUST00000163767.8, ENSMUST00000171643.2	3.75055	TRUE	12.5	0.279729	4.57624e-07	2.36132e-05	6.11621e-06	Cpne6	ENSMUSG00000022212
ENSMUSG00000022216.18	ENSMUST00000174484.8, ENSMUST00000174259.8, ENSMUST00000172941.8, ENSMUST00000173544.2, ENSMUST00000174791.8, ENSMUST00000228834.2, ENSMUST00000173388.2, ENSMUST00000174563.8, ENSMUST00000089619.13, ENSMUST00000172738.2, ENSMUST00000174148.8, ENSMUST00000173113.2, ENSMUST00000174419.2	2.84891	TRUE	-12.4333	-0.137525	0.000253524	0.0107766	0.0027064	Psme1	ENSMUSG00000022216
ENSMUSG00000022231.11	ENSMUST00000226876.2, ENSMUST00000067458.7, ENSMUST00000228442.2, ENSMUST00000228103.2, ENSMUST00000228555.2, ENSMUST00000228015.2, ENSMUST00000227802.2, ENSMUST00000227976.2, ENSMUST00000227429.2	3.27262	TRUE	-11.9333	-0.14159	0.00116328	0.0265677	0.00774528	Sema5a	ENSMUSG00000022231
ENSMUSG00000022234.16	ENSMUST00000022842.16, ENSMUST00000160174.2, ENSMUST00000159449.2, ENSMUST00000161266.2, ENSMUST00000159121.2	3.64844	TRUE	12.5	0.160697	4.57624e-07	2.36132e-05	6.11621e-06	Cct5	ENSMUSG00000022234
ENSMUSG00000022241.7	ENSMUST00000228814.2, ENSMUST00000022849.7, ENSMUST00000226944.2, ENSMUST00000228710.2, ENSMUST00000228207.2, ENSMUST00000226597.2, ENSMUST00000226904.2	3.03849	TRUE	11.8333	0.127212	0.00139438	0.0305002	0.00878098	Tars1	ENSMUSG00000022241
ENSMUSG00000022246.15	ENSMUST00000090339.11, ENSMUST00000227506.2, ENSMUST00000169385.3, ENSMUST00000226737.2, ENSMUST00000226530.2, ENSMUST00000227464.2, ENSMUST00000227366.2	2.78323	TRUE	-12.3333	-0.247126	0.000439777	0.0139186	0.00404121	Rai14	ENSMUSG00000022246
ENSMUSG00000022257.5	ENSMUST00000022867.5, ENSMUST00000226437.2, ENSMUST00000226627.2, ENSMUST00000228547.2	3.36396	TRUE	11.3	0.0704949	0.00319559	0.0588121	0.0160455	Laptm4b	ENSMUSG00000022257
ENSMUSG00000022263.11	ENSMUST00000227999.2, ENSMUST00000090247.7, ENSMUST00000227030.2, ENSMUST00000228054.2, ENSMUST00000226713.2, ENSMUST00000228084.2, ENSMUST00000227642.2, ENSMUST00000226644.2, ENSMUST00000227337.2, ENSMUST00000226287.2, ENSMUST00000227044.2, ENSMUST00000226117.2, ENSMUST00000226580.2, ENSMUST00000226775.2, ENSMUST00000228950.2	3.91068	TRUE	12.5	0.270776	4.57624e-07	2.36132e-05	6.11621e-06	Trio	ENSMUSG00000022263
ENSMUSG00000022265.8	ENSMUST00000022875.7, ENSMUST00000134004.3	3.81005	TRUE	12.0333	0.0700218	0.000944078	0.0227752	0.00670023	Ank	ENSMUSG00000022265
ENSMUSG00000022272.18	ENSMUST00000110457.8, ENSMUST00000137601.8, ENSMUST00000127486.2, ENSMUST00000130517.8, ENSMUST00000126076.2, ENSMUST00000135981.8, ENSMUST00000022882.12, ENSMUST00000135173.8, ENSMUST00000131834.2, ENSMUST00000124966.8, ENSMUST00000151360.7, ENSMUST00000125667.3, ENSMUST00000145587.2	3.14126	TRUE	-11.4333	-0.159233	0.00267298	0.0509911	0.0140307	Myo10	ENSMUSG00000022272
ENSMUSG00000022280.10	ENSMUST00000022890.10, ENSMUST00000228358.2, ENSMUST00000227735.2	3.11767	TRUE	10.8667	0.0716638	0.00530844	0.0879884	0.0231861	Rnf19a	ENSMUSG00000022280
ENSMUSG00000022296.11	ENSMUST00000226440.3, ENSMUST00000239553.1, ENSMUST00000163313.3	3.94355	TRUE	12.5	0.124707	4.57624e-07	2.36132e-05	6.11621e-06	Baalc	ENSMUSG00000022296
ENSMUSG00000022297.16	ENSMUST00000179165.9, ENSMUST00000227606.2, ENSMUST00000228491.2, ENSMUST00000022906.8, ENSMUST00000228922.2	2.54013	TRUE	-12.2333	-0.382344	0.000590335	0.0165615	0.00486242	Fzd6	ENSMUSG00000022297
ENSMUSG00000022307.17	ENSMUST00000090096.11, ENSMUST00000110297.10, ENSMUST00000179393.8, ENSMUST00000230203.2, ENSMUST00000229769.2, ENSMUST00000229511.2, ENSMUST00000229836.2, ENSMUST00000170127.9, ENSMUST00000230778.2, ENSMUST00000022918.15, ENSMUST00000090095.13, ENSMUST00000166917.3, ENSMUST00000230127.2, ENSMUST00000230131.2, ENSMUST00000231215.2, ENSMUST00000230126.2	4.11829	TRUE	9.83333	0.0817113	0.0143062	0.188468	0.0485812	Oxr1	ENSMUSG00000022307
ENSMUSG00000022309.10	ENSMUST00000022921.7, ENSMUST00000227738.2	2.47902	TRUE	-12.1667	-0.340702	0.000703368	0.0185542	0.00546781	Angpt1	ENSMUSG00000022309
ENSMUSG00000022311.16	ENSMUST00000160658.8, ENSMUST00000100670.10, ENSMUST00000162830.8, ENSMUST00000161653.2, ENSMUST00000162006.2, ENSMUST00000161173.2, ENSMUST00000110261.2, ENSMUST00000160716.8, ENSMUST00000160655.2	2.86291	TRUE	-12.4	-0.256626	0.000308896	0.0116782	0.00310773	Csmd3	ENSMUSG00000022311
ENSMUSG00000022323.12	ENSMUST00000022946.6, ENSMUST00000125286.8, ENSMUST00000141154.8, ENSMUST00000129426.2	2.84804	TRUE	9.8	0.101741	0.0147053	0.192373	0.0495666	Rida	ENSMUSG00000022323
ENSMUSG00000022324.17	ENSMUST00000227119.2, ENSMUST00000226766.2, ENSMUST00000022947.7, ENSMUST00000228570.2, ENSMUST00000227759.2	3.07728	TRUE	12.5	0.653736	4.57624e-07	2.36132e-05	6.11621e-06	Matn2	ENSMUSG00000022324
ENSMUSG00000022332.9	ENSMUST00000022954.7, ENSMUST00000229683.2, ENSMUST00000230847.2, ENSMUST00000229534.2, ENSMUST00000229234.2, ENSMUST00000230073.2	3.79974	TRUE	12.5	0.306314	4.57624e-07	2.36132e-05	6.11621e-06	Khdrbs3	ENSMUSG00000022332
ENSMUSG00000022335.18	ENSMUST00000162054.9, ENSMUST00000162173.8, ENSMUST00000160248.8, ENSMUST00000159430.2, ENSMUST00000161139.2	2.41388	TRUE	11.3333	0.169485	0.00305144	0.0566831	0.015471	Zfat	ENSMUSG00000022335
ENSMUSG00000022346.18	ENSMUST00000022971.8, ENSMUST00000161976.8, ENSMUST00000159327.2, ENSMUST00000167731.8, ENSMUST00000191178.3, ENSMUST00000159338.2, ENSMUST00000160009.2	1.98125	TRUE	10.8	0.316745	0.00570062	0.0930588	0.0244016	Myc	ENSMUSG00000022346
ENSMUSG00000022351.15	ENSMUST00000162142.2, ENSMUST00000022977.14, ENSMUST00000100640.5, ENSMUST00000161953.2	3.34218	TRUE	-12.5	-0.350369	4.57624e-07	2.36132e-05	6.11621e-06	Sqle	ENSMUSG00000022351
ENSMUSG00000022353.11	ENSMUST00000080371.8, ENSMUST00000226393.2, ENSMUST00000226976.2, ENSMUST00000227045.2, ENSMUST00000227196.2, ENSMUST00000228067.2, ENSMUST00000227290.2, ENSMUST00000227238.2, ENSMUST00000228365.2, ENSMUST00000228655.2, ENSMUST00000226923.2, ENSMUST00000227797.2	3.02821	TRUE	-12.5	-0.343031	4.57624e-07	2.36132e-05	6.11621e-06	Mtss1	ENSMUSG00000022353
ENSMUSG00000022359.11	ENSMUST00000067563.9, ENSMUST00000228761.2, ENSMUST00000227142.2, ENSMUST00000226955.2, ENSMUST00000228693.2, ENSMUST00000226889.2, ENSMUST00000227048.2, ENSMUST00000226425.2, ENSMUST00000227615.2	2.6281	TRUE	11.1667	0.18691	0.00378638	0.0673312	0.0181249	Ntaq1	ENSMUSG00000022359
ENSMUSG00000022364.15	ENSMUST00000022992.13, ENSMUST00000110175.9, ENSMUST00000159775.8, ENSMUST00000159801.8, ENSMUST00000160098.8, ENSMUST00000162157.2, ENSMUST00000161329.2	2.47633	TRUE	-11.8667	-0.187064	0.00131704	0.029192	0.00842999	Tbc1d31	ENSMUSG00000022364
ENSMUSG00000022365.7	ENSMUST00000022993.7, ENSMUST00000226911.2	3.23345	TRUE	12.5	0.195651	4.57624e-07	2.36132e-05	6.11621e-06	Derl1	ENSMUSG00000022365
ENSMUSG00000022371.18	ENSMUST00000023053.12, ENSMUST00000110221.10, ENSMUST00000125416.2	1.83664	TRUE	-9.8	-0.246928	0.0147053	0.192373	0.0495666	Col14a1	ENSMUSG00000022371
ENSMUSG00000022372.15	ENSMUST00000164163.8, ENSMUST00000100572.10, ENSMUST00000168589.8, ENSMUST00000168522.2, ENSMUST00000164939.2	2.74825	TRUE	11.7	0.262242	0.00173806	0.0362154	0.01024	Sla	ENSMUSG00000022372
ENSMUSG00000022375.7	ENSMUST00000023006.7	2.3964	TRUE	-12.5	-0.467906	4.57624e-07	2.36132e-05	6.11621e-06	Dnaaf11	ENSMUSG00000022375
ENSMUSG00000022376.9	ENSMUST00000023007.7, ENSMUST00000228014.2, ENSMUST00000228109.2	2.81863	TRUE	-12.5	-0.215576	4.57624e-07	2.36132e-05	6.11621e-06	Adcy8	ENSMUSG00000022376
ENSMUSG00000022382.16	ENSMUST00000109424.4, ENSMUST00000023015.15, ENSMUST00000229495.2, ENSMUST00000167968.9, ENSMUST00000229191.2, ENSMUST00000230299.2	3.10383	TRUE	-12.4	-0.280321	0.000308896	0.0116782	0.00310773	Wnt7b	ENSMUSG00000022382
ENSMUSG00000022387.18	ENSMUST00000109381.9, ENSMUST00000109380.8, ENSMUST00000150004.2, ENSMUST00000088911.4, ENSMUST00000156155.2, ENSMUST00000139515.2	3.28303	TRUE	-10.6	-0.0720282	0.00701263	0.109407	0.0284886	Brd1	ENSMUSG00000022387
ENSMUSG00000022389.16	ENSMUST00000109553.10, ENSMUST00000166302.2, ENSMUST00000170027.2, ENSMUST00000164673.2, ENSMUST00000169952.2, ENSMUST00000168200.2, ENSMUST00000023024.8, ENSMUST00000172208.2, ENSMUST00000167138.2, ENSMUST00000168632.2	4.02277	TRUE	-10.0333	-0.099012	0.0120424	0.165612	0.0427122	Tef	ENSMUSG00000022389
ENSMUSG00000022404.9	ENSMUST00000023040.9, ENSMUST00000231140.2, ENSMUST00000229564.2, ENSMUST00000229617.2, ENSMUST00000230309.2, ENSMUST00000230983.2, ENSMUST00000231078.2	2.96823	TRUE	-11.5333	-0.139089	0.00225517	0.0445211	0.0123447	Slc25a17	ENSMUSG00000022404
ENSMUSG00000022412.15	ENSMUST00000023048.12, ENSMUST00000230654.2, ENSMUST00000229138.2, ENSMUST00000229612.2, ENSMUST00000228788.3, ENSMUST00000166030.2, ENSMUST00000231110.2, ENSMUST00000228965.2	2.96688	TRUE	-10.2333	-0.082865	0.0100714	0.144604	0.0372323	Mief1	ENSMUSG00000022412
ENSMUSG00000022414.9	ENSMUST00000230479.2, ENSMUST00000023050.9, ENSMUST00000229320.2	2.88747	TRUE	10.5667	0.10934	0.00723915	0.112144	0.0290844	Tab1	ENSMUSG00000022414
ENSMUSG00000022419.17	ENSMUST00000096433.10, ENSMUST00000100660.11, ENSMUST00000023056.8, ENSMUST00000226687.2	3.17099	TRUE	12.5	0.260979	4.57624e-07	2.36132e-05	6.11621e-06	Deptor	ENSMUSG00000022419
ENSMUSG00000022426.7	ENSMUST00000023061.7	3.50574	TRUE	12.1667	0.0928641	0.000703368	0.0185542	0.00546781	Josd1	ENSMUSG00000022426
ENSMUSG00000022427.5	ENSMUST00000023062.5, ENSMUST00000229502.2, ENSMUST00000127292.2	3.20126	TRUE	11.5667	0.123444	0.00214305	0.0427493	0.01191	Tomm22	ENSMUSG00000022427
ENSMUSG00000022429.12	ENSMUST00000023065.8, ENSMUST00000230011.2, ENSMUST00000229408.2, ENSMUST00000229472.2, ENSMUST00000230121.2	1.61507	TRUE	12.1333	0.734777	0.000768808	0.0197061	0.00583536	Dmc1	ENSMUSG00000022429
ENSMUSG00000022433.22	ENSMUST00000117786.9, ENSMUST00000127155.2, ENSMUST00000120859.9, ENSMUST00000122044.8, ENSMUST00000145740.2, ENSMUST00000156513.3, ENSMUST00000136003.2, ENSMUST00000230599.2, ENSMUST00000144790.8, ENSMUST00000135519.2, ENSMUST00000229510.2, ENSMUST00000230942.2, ENSMUST00000156043.2	3.57597	TRUE	12.5	0.157243	4.57624e-07	2.36132e-05	6.11621e-06	Csnk1e	ENSMUSG00000022433
ENSMUSG00000022442.17	ENSMUST00000016897.12, ENSMUST00000109480.8, ENSMUST00000109479.8, ENSMUST00000154401.8	3.11041	TRUE	-12.5	-0.215353	4.57624e-07	2.36132e-05	6.11621e-06	Ttll1	ENSMUSG00000022442
ENSMUSG00000022449.15	ENSMUST00000035342.11, ENSMUST00000155907.2, ENSMUST00000129195.8, ENSMUST00000128797.2	2.72749	TRUE	-11	-0.107295	0.00457944	0.0783038	0.0208436	Adamts20	ENSMUSG00000022449
ENSMUSG00000022456.19	ENSMUST00000238416.3, ENSMUST00000239048.2, ENSMUST00000116423.3, ENSMUST00000230418.2, ENSMUST00000023095.14, ENSMUST00000230365.2, ENSMUST00000229067.2, ENSMUST00000230799.2, ENSMUST00000230507.2	4.29946	TRUE	-12.1	-0.0885203	0.000836537	0.0208954	0.00618403	Septin3	ENSMUSG00000022456
ENSMUSG00000022462.8	ENSMUST00000023099.8, ENSMUST00000229141.2	3.62319	TRUE	12.5	0.338826	4.57624e-07	2.36132e-05	6.11621e-06	Slc38a2	ENSMUSG00000022462
ENSMUSG00000022463.9	ENSMUST00000023100.8, ENSMUST00000229336.2, ENSMUST00000231065.2, ENSMUST00000230105.2, ENSMUST00000229009.2, ENSMUST00000229518.2, ENSMUST00000230955.2	3.8526	TRUE	-11.8667	-0.132788	0.00131704	0.029192	0.00842999	Srebf2	ENSMUSG00000022463
ENSMUSG00000022469.18	ENSMUST00000126854.9, ENSMUST00000129223.9, ENSMUST00000128775.9, ENSMUST00000177352.8, ENSMUST00000134885.3, ENSMUST00000175894.8, ENSMUST00000125002.8, ENSMUST00000123397.8, ENSMUST00000155810.2, ENSMUST00000146214.3, ENSMUST00000134371.4, ENSMUST00000153241.8, ENSMUST00000149419.9, ENSMUST00000153464.9, ENSMUST00000146620.2, ENSMUST00000142196.2, ENSMUST00000135080.2	3.02883	TRUE	11.5333	0.25976	0.00225517	0.0445211	0.0123447	Rapgef3	ENSMUSG00000022469
ENSMUSG00000022474.16	ENSMUST00000229385.2, ENSMUST00000071462.7, ENSMUST00000023112.12, ENSMUST00000129406.2, ENSMUST00000155781.2, ENSMUST00000229120.2, ENSMUST00000125593.2, ENSMUST00000147645.3, ENSMUST00000229957.2, ENSMUST00000230229.2, ENSMUST00000147442.2	3.53473	TRUE	12.4333	0.138361	0.000253524	0.0107766	0.0027064	Pmm1	ENSMUSG00000022474
ENSMUSG00000022475.20	ENSMUST00000079838.14, ENSMUST00000116408.9, ENSMUST00000088402.12, ENSMUST00000151334.2, ENSMUST00000121514.8, ENSMUST00000119670.8, ENSMUST00000116409.9, ENSMUST00000118294.8, ENSMUST00000120683.8, ENSMUST00000228466.2, ENSMUST00000156045.8, ENSMUST00000135651.8, ENSMUST00000134258.2	3.12097	TRUE	-11.8333	-0.194084	0.00139438	0.0305002	0.00878098	Hdac7	ENSMUSG00000022475
ENSMUSG00000022476.9	ENSMUST00000230669.2, ENSMUST00000230066.2, ENSMUST00000023113.7, ENSMUST00000230050.2, ENSMUST00000230765.2, ENSMUST00000230842.2, ENSMUST00000229402.2	2.98667	TRUE	-10.0333	-0.114145	0.0120424	0.165612	0.0427122	Polr3h	ENSMUSG00000022476
ENSMUSG00000022483.18	ENSMUST00000088355.12, ENSMUST00000023123.15, ENSMUST00000131560.3, ENSMUST00000131910.8, ENSMUST00000128547.2, ENSMUST00000139246.8, ENSMUST00000133488.8, ENSMUST00000127879.2, ENSMUST00000140064.2, ENSMUST00000230148.2	1.38148	TRUE	-9.83333	-0.633277	0.0143062	0.188468	0.0485812	Col2a1	ENSMUSG00000022483
ENSMUSG00000022490.8	ENSMUST00000023133.8, ENSMUST00000228813.2	3.37401	TRUE	-12.5	-0.184104	4.57624e-07	2.36132e-05	6.11621e-06	Ppp1r1a	ENSMUSG00000022490
ENSMUSG00000022505.10	ENSMUST00000078357.5, ENSMUST00000230141.2	2.91794	TRUE	-12.5	-0.261628	4.57624e-07	2.36132e-05	6.11621e-06	Emp2	ENSMUSG00000022505
ENSMUSG00000022507.7	ENSMUST00000023150.7, ENSMUST00000229318.2	3.26348	TRUE	-10.9667	-0.135022	0.00475609	0.0806834	0.0214024	Hapstr1	ENSMUSG00000022507
ENSMUSG00000022508.6	ENSMUST00000023151.6, ENSMUST00000135352.2	2.99108	TRUE	12.5	0.419984	4.57624e-07	2.36132e-05	6.11621e-06	Bcl6	ENSMUSG00000022508
ENSMUSG00000022514.15	ENSMUST00000096129.9, ENSMUST00000166294.9, ENSMUST00000174202.8, ENSMUST00000023156.13, ENSMUST00000174171.2, ENSMUST00000173136.2, ENSMUST00000174644.2	3.16718	TRUE	12.4667	0.145153	0.000189914	0.00982637	0.00221807	Il1rap	ENSMUSG00000022514
ENSMUSG00000022517.18	ENSMUST00000023159.10, ENSMUST00000070658.16, ENSMUST00000229038.2, ENSMUST00000230990.2, ENSMUST00000230220.2, ENSMUST00000230653.2, ENSMUST00000230738.2, ENSMUST00000230108.2	3.77439	TRUE	-11.3	-0.12799	0.00319559	0.0588121	0.0160455	Mgrn1	ENSMUSG00000022517
ENSMUSG00000022523.11	ENSMUST00000100024.3, ENSMUST00000232632.2, ENSMUST00000232352.2, ENSMUST00000231399.2, ENSMUST00000231429.2, ENSMUST00000231717.2	3.7701	TRUE	-12.4333	-0.152045	0.000253524	0.0107766	0.0027064	Fgf12	ENSMUSG00000022523
ENSMUSG00000022528.9	ENSMUST00000160592.3, ENSMUST00000023171.8, ENSMUST00000161676.2, ENSMUST00000161839.2	2.40335	TRUE	-11.1	-0.211984	0.00413692	0.0722421	0.0193493	Hes1	ENSMUSG00000022528
ENSMUSG00000022536.15	ENSMUST00000115844.3, ENSMUST00000023189.15, ENSMUST00000231132.2, ENSMUST00000229928.2, ENSMUST00000231063.2	3.86974	TRUE	-12.4667	-0.0754196	0.000189914	0.00982637	0.00221807	Glyr1	ENSMUSG00000022536
ENSMUSG00000022538.21	ENSMUST00000117363.9, ENSMUST00000143170.9, ENSMUST00000150499.9, ENSMUST00000124858.2, ENSMUST00000144666.8, ENSMUST00000123286.2, ENSMUST00000231238.2, ENSMUST00000128561.8, ENSMUST00000129004.2	2.68739	TRUE	11.8	0.136293	0.00147538	0.0318616	0.00911507	Lsg1	ENSMUSG00000022538
ENSMUSG00000022540.18	ENSMUST00000202281.4, ENSMUST00000023191.17, ENSMUST00000201726.4, ENSMUST00000202640.2, ENSMUST00000201118.4, ENSMUST00000202720.2, ENSMUST00000201077.2, ENSMUST00000201651.4, ENSMUST00000202998.2	3.57949	TRUE	12.3333	0.159791	0.000439777	0.0139186	0.00404121	Rogdi	ENSMUSG00000022540
ENSMUSG00000022546.6	ENSMUST00000231028.2, ENSMUST00000229679.2, ENSMUST00000230482.2, ENSMUST00000023203.6, ENSMUST00000229340.2, ENSMUST00000230283.2, ENSMUST00000229734.2, ENSMUST00000229856.2, ENSMUST00000228987.2, ENSMUST00000229140.2	2.54296	TRUE	11.8	0.190835	0.00147538	0.0318616	0.00911507	Gpt	ENSMUSG00000022546
ENSMUSG00000022548.15	ENSMUST00000130560.8, ENSMUST00000115230.2, ENSMUST00000023207.15, ENSMUST00000156456.8, ENSMUST00000155682.2, ENSMUST00000145837.2	3.46109	TRUE	12.5	0.303837	4.57624e-07	2.36132e-05	6.11621e-06	Apod	ENSMUSG00000022548
ENSMUSG00000022555.13	ENSMUST00000023214.11, ENSMUST00000160294.8, ENSMUST00000159908.2, ENSMUST00000162354.8, ENSMUST00000230722.2, ENSMUST00000160293.2, ENSMUST00000162813.2, ENSMUST00000161499.2, ENSMUST00000159776.2, ENSMUST00000231035.2, ENSMUST00000230894.2, ENSMUST00000229569.2	2.77336	TRUE	-11.3667	-0.16021	0.00291506	0.0546495	0.0149495	Dgat1	ENSMUSG00000022555
ENSMUSG00000022556.12	ENSMUST00000228868.2, ENSMUST00000228757.2, ENSMUST00000226872.2, ENSMUST00000072838.6, ENSMUST00000227478.2, ENSMUST00000228371.2, ENSMUST00000228388.2, ENSMUST00000226860.2, ENSMUST00000230069.2, ENSMUST00000229363.2, ENSMUST00000227921.2, ENSMUST00000228720.2, ENSMUST00000226238.2, ENSMUST00000228781.2, ENSMUST00000230505.2, ENSMUST00000228688.2	3.13388	TRUE	12.5	0.179945	4.57624e-07	2.36132e-05	6.11621e-06	Hsf1	ENSMUSG00000022556
ENSMUSG00000022560.10	ENSMUST00000023220.10, ENSMUST00000230994.2	2.61691	TRUE	-11.9667	-0.174183	0.00107725	0.025086	0.00735395	Slc52a2	ENSMUSG00000022560
ENSMUSG00000022568.18	ENSMUST00000136390.8, ENSMUST00000002603.12, ENSMUST00000063747.12, ENSMUST00000109946.9, ENSMUST00000229940.2, ENSMUST00000231218.2, ENSMUST00000229896.2, ENSMUST00000230217.2, ENSMUST00000230249.2, ENSMUST00000230104.2, ENSMUST00000145830.8, ENSMUST00000148211.3	3.17587	TRUE	-11.1	-0.127401	0.00413692	0.0722421	0.0193493	Scrib	ENSMUSG00000022568
ENSMUSG00000022571.10	ENSMUST00000053918.9	2.57541	TRUE	10.6	0.132996	0.00701263	0.109407	0.0284886	Pycr3	ENSMUSG00000022571
ENSMUSG00000022607.19	ENSMUST00000226988.3, ENSMUST00000110036.11, ENSMUST00000239146.2, ENSMUST00000226454.2, ENSMUST00000227569.2, ENSMUST00000228628.2, ENSMUST00000226742.2, ENSMUST00000228457.2, ENSMUST00000227686.2, ENSMUST00000227395.2, ENSMUST00000226791.2, ENSMUST00000228180.3, ENSMUST00000226466.2, ENSMUST00000226848.2, ENSMUST00000226893.2, ENSMUST00000227435.2	3.77706	TRUE	12.5	0.262487	4.57624e-07	2.36132e-05	6.11621e-06	Ptk2	ENSMUSG00000022607
ENSMUSG00000022610.11	ENSMUST00000230352.2, ENSMUST00000088827.8, ENSMUST00000230266.2, ENSMUST00000230509.2, ENSMUST00000231014.2, ENSMUST00000231056.2, ENSMUST00000229193.2	2.39603	TRUE	-12.0333	-0.232922	0.000944078	0.0227752	0.00670023	Mapk12	ENSMUSG00000022610
ENSMUSG00000022622.6	ENSMUST00000023295.3, ENSMUST00000231216.2, ENSMUST00000230538.2, ENSMUST00000230978.2	1.79787	TRUE	-11.1	-0.453379	0.00413692	0.0722421	0.0193493	Acr	ENSMUSG00000022622
ENSMUSG00000022635.10	ENSMUST00000162160.8, ENSMUST00000076070.9, ENSMUST00000160407.8, ENSMUST00000159723.2, ENSMUST00000159105.2, ENSMUST00000161955.8, ENSMUST00000161409.2, ENSMUST00000159719.2	3.20231	TRUE	11.3	0.168176	0.00319559	0.0588121	0.0160455	Zcrb1	ENSMUSG00000022635
ENSMUSG00000022636.14	ENSMUST00000023312.14, ENSMUST00000167115.8, ENSMUST00000170035.8, ENSMUST00000163788.8, ENSMUST00000164888.2, ENSMUST00000164728.8, ENSMUST00000168071.2	3.79556	TRUE	10.2333	0.0948367	0.0100714	0.144604	0.0372323	Alcam	ENSMUSG00000022636
ENSMUSG00000022639.17	ENSMUST00000243362.2, ENSMUST00000301344.1, ENSMUST00000301348.1, ENSMUST00000301347.1, ENSMUST00000301345.1, ENSMUST00000301346.1, ENSMUST00000243162.2, ENSMUST00000301349.1, ENSMUST00000186944.8, ENSMUST00000301350.1, ENSMUST00000246984.1, ENSMUST00000191079.2, ENSMUST00000186806.4, ENSMUST00000186535.4, ENSMUST00000169791.6, ENSMUST00000301351.1, ENSMUST00000241647.1, ENSMUST00000243372.1, ENSMUST00000301352.1, ENSMUST00000301353.1, ENSMUST00000242044.2, ENSMUST00000301355.1, ENSMUST00000301356.1, ENSMUST00000243192.1, ENSMUST00000301354.1	2.43212	TRUE	11.8333	0.322513	0.00139438	0.0305002	0.00878098		ENSMUSG00000022639
ENSMUSG00000022641.16	ENSMUST00000138166.8, ENSMUST00000066037.13, ENSMUST00000089404.10, ENSMUST00000114488.8, ENSMUST00000089399.11, ENSMUST00000114477.8, ENSMUST00000131695.8, ENSMUST00000142818.2, ENSMUST00000130210.2	2.90206	TRUE	12.1333	0.25583	0.000768808	0.0197061	0.00583536	Bbx	ENSMUSG00000022641
ENSMUSG00000022656.16	ENSMUST00000023335.13, ENSMUST00000121803.8, ENSMUST00000119941.2, ENSMUST00000121245.8, ENSMUST00000124602.2, ENSMUST00000096052.9, ENSMUST00000132089.2, ENSMUST00000023334.15, ENSMUST00000149901.2, ENSMUST00000133935.2	3.08515	TRUE	-10.5333	-0.228179	0.0074698	0.114906	0.0297377	Nectin3	ENSMUSG00000022656
ENSMUSG00000022658.11	ENSMUST00000096057.5	3.91071	TRUE	12.5	0.149239	4.57624e-07	2.36132e-05	6.11621e-06	Tagln3	ENSMUSG00000022658
ENSMUSG00000022663.4	ENSMUST00000023343.4, ENSMUST00000150390.2	3.12563	TRUE	12.5	0.241512	4.57624e-07	2.36132e-05	6.11621e-06	Atg3	ENSMUSG00000022663
ENSMUSG00000022665.16	ENSMUST00000139509.2, ENSMUST00000138048.8, ENSMUST00000155800.2, ENSMUST00000099498.10, ENSMUST00000134924.2, ENSMUST00000061050.6	2.50523	TRUE	-10.7667	-0.196285	0.0059093	0.0957201	0.0250689	Ccdc80	ENSMUSG00000022665
ENSMUSG00000022672.9	ENSMUST00000182134.2, ENSMUST00000023352.9	2.90672	TRUE	-11.0667	-0.126752	0.00427375	0.0741322	0.0198196	Prkdc	ENSMUSG00000022672
ENSMUSG00000022674.16	ENSMUST00000229859.2, ENSMUST00000115777.10, ENSMUST00000115776.2, ENSMUST00000118236.8, ENSMUST00000096234.4, ENSMUST00000229244.2	3.48611	TRUE	12.3	0.207763	0.000483709	0.0146864	0.00426898	Ube2v2	ENSMUSG00000022674
ENSMUSG00000022678.17	ENSMUST00000023359.13, ENSMUST00000117958.8, ENSMUST00000132316.8, ENSMUST00000133249.8, ENSMUST00000115795.9, ENSMUST00000127801.2, ENSMUST00000156041.2, ENSMUST00000149232.2	2.76035	TRUE	12.5	0.395249	4.57624e-07	2.36132e-05	6.11621e-06	Nde1	ENSMUSG00000022678
ENSMUSG00000022679.14	ENSMUST00000128757.8, ENSMUST00000141971.8, ENSMUST00000124947.8, ENSMUST00000023360.14, ENSMUST00000148966.2, ENSMUST00000143697.8, ENSMUST00000156143.2	3.33547	TRUE	-12.4667	-0.145694	0.000189914	0.00982637	0.00221807	Mpv17l	ENSMUSG00000022679
ENSMUSG00000022682.9	ENSMUST00000230102.2, ENSMUST00000023363.8	3.25926	TRUE	9.8	0.060058	0.0147053	0.192373	0.0495666	Rrn3	ENSMUSG00000022682
ENSMUSG00000022684.16	ENSMUST00000023365.13, ENSMUST00000127973.8, ENSMUST00000230905.2, ENSMUST00000069281.8, ENSMUST00000132349.2, ENSMUST00000144804.2, ENSMUST00000148079.2, ENSMUST00000154568.2	3.1172	TRUE	11.1667	0.0968697	0.00378638	0.0673312	0.0181249	Bfar	ENSMUSG00000022684
ENSMUSG00000022685.10	ENSMUST00000058884.10, ENSMUST00000231003.2, ENSMUST00000229042.2, ENSMUST00000229526.2, ENSMUST00000229251.2	2.89911	TRUE	-12.5	-0.313387	4.57624e-07	2.36132e-05	6.11621e-06	Parn	ENSMUSG00000022685
ENSMUSG00000022687.13	ENSMUST00000114634.3	2.90746	TRUE	-11.7667	-0.148909	0.00154906	0.0330922	0.00939756	Boc	ENSMUSG00000022687
ENSMUSG00000022707.18	ENSMUST00000163832.8, ENSMUST00000099628.5, ENSMUST00000171132.8, ENSMUST00000164300.2, ENSMUST00000169432.2	2.53777	TRUE	-12.1	-0.236685	0.000836537	0.0208954	0.00618403	Gbe1	ENSMUSG00000022707
ENSMUSG00000022708.17	ENSMUST00000126354.8, ENSMUST00000131689.8, ENSMUST00000132881.8, ENSMUST00000151244.8, ENSMUST00000151290.8, ENSMUST00000114694.9, ENSMUST00000146708.8, ENSMUST00000134537.3, ENSMUST00000079441.13, ENSMUST00000114691.8, ENSMUST00000141941.8, ENSMUST00000139491.8, ENSMUST00000156367.8, ENSMUST00000148775.8, ENSMUST00000126100.8, ENSMUST00000123047.8, ENSMUST00000156981.8, ENSMUST00000122875.8, ENSMUST00000162745.8, ENSMUST00000114690.8, ENSMUST00000114695.3	3.32828	TRUE	10.7667	0.179546	0.0059093	0.0957201	0.0250689	Zbtb20	ENSMUSG00000022708
ENSMUSG00000022715.4	ENSMUST00000023400.4	1.69643	TRUE	12.2	0.580239	0.00064525	0.0175298	0.00515728	Tmem114	ENSMUSG00000022715
ENSMUSG00000022721.20	ENSMUST00000127239.8, ENSMUST00000232342.2, ENSMUST00000115640.8, ENSMUST00000140206.8, ENSMUST00000059696.12, ENSMUST00000153292.8, ENSMUST00000147273.2, ENSMUST00000100099.10, ENSMUST00000231509.2, ENSMUST00000145112.9, ENSMUST00000128045.3, ENSMUST00000232293.2, ENSMUST00000131211.2, ENSMUST00000232015.2	3.06508	TRUE	10.2667	0.17392	0.00976753	0.141261	0.0363426	Trmt2a	ENSMUSG00000022721
ENSMUSG00000022722.19	ENSMUST00000023405.16, ENSMUST00000099646.10, ENSMUST00000118438.8, ENSMUST00000149797.3	2.90738	TRUE	11.3	0.144304	0.00319559	0.0588121	0.0160455	Arl6	ENSMUSG00000022722
ENSMUSG00000022724.16	ENSMUST00000023407.12, ENSMUST00000120667.2, ENSMUST00000120674.8, ENSMUST00000160571.2, ENSMUST00000138324.2, ENSMUST00000131272.3	2.64086	TRUE	-11.8667	-0.169243	0.00131704	0.029192	0.00842999	Riox2	ENSMUSG00000022724
ENSMUSG00000022744.13	ENSMUST00000023426.12, ENSMUST00000162057.8, ENSMUST00000159944.8, ENSMUST00000159829.2, ENSMUST00000162191.2, ENSMUST00000162249.2	3.30674	TRUE	-11.5	-0.105684	0.002365	0.0462417	0.0127857	Cldnd1	ENSMUSG00000022744
ENSMUSG00000022756.18	ENSMUST00000172164.10, ENSMUST00000063544.11, ENSMUST00000231615.2, ENSMUST00000232385.2, ENSMUST00000232429.2, ENSMUST00000232226.2, ENSMUST00000231645.2, ENSMUST00000231552.2, ENSMUST00000231283.2, ENSMUST00000232336.2, ENSMUST00000232186.2	3.39059	TRUE	12.5	0.330575	4.57624e-07	2.36132e-05	6.11621e-06	Slc7a4	ENSMUSG00000022756
ENSMUSG00000022760.18	ENSMUST00000100125.12, ENSMUST00000231548.2, ENSMUST00000232046.2, ENSMUST00000232114.2, ENSMUST00000232041.2, ENSMUST00000231424.2, ENSMUST00000231676.2, ENSMUST00000231699.2, ENSMUST00000231288.2, ENSMUST00000231446.2, ENSMUST00000231623.2	2.72459	TRUE	12.4667	0.310714	0.000189914	0.00982637	0.00221807	Thap7	ENSMUSG00000022760
ENSMUSG00000022761.13	ENSMUST00000023444.11, ENSMUST00000231538.2, ENSMUST00000232379.2, ENSMUST00000231994.2, ENSMUST00000231292.2, ENSMUST00000232644.2, ENSMUST00000232242.2, ENSMUST00000232372.2, ENSMUST00000231326.2, ENSMUST00000231307.2, ENSMUST00000231684.2, ENSMUST00000232438.2, ENSMUST00000231230.2, ENSMUST00000231746.2	3.76384	TRUE	12.0333	0.110641	0.000944078	0.0227752	0.00670023	Lztr1	ENSMUSG00000022761
ENSMUSG00000022762.19	ENSMUST00000037785.14, ENSMUST00000067602.5, ENSMUST00000231687.2, ENSMUST00000232550.2	3.42562	TRUE	-12.5	-0.277562	4.57624e-07	2.36132e-05	6.11621e-06	Ncam2	ENSMUSG00000022762
ENSMUSG00000022763.19	ENSMUST00000115685.10, ENSMUST00000023448.15, ENSMUST00000231508.2, ENSMUST00000231800.2, ENSMUST00000232359.2, ENSMUST00000232421.2	3.50805	TRUE	12.5	0.183859	4.57624e-07	2.36132e-05	6.11621e-06	Aifm3	ENSMUSG00000022763
ENSMUSG00000022766.15	ENSMUST00000023450.15, ENSMUST00000231884.2	1.86462	TRUE	10.8333	0.435231	0.00551437	0.0906623	0.023904	Serpind1	ENSMUSG00000022766
ENSMUSG00000022768.18	ENSMUST00000232540.2, ENSMUST00000023452.16, ENSMUST00000115711.10, ENSMUST00000232033.2, ENSMUST00000231597.2	2.02106	TRUE	-12.5	-0.816681	4.57624e-07	2.36132e-05	6.11621e-06	Ccdc116	ENSMUSG00000022768
ENSMUSG00000022769.10	ENSMUST00000023453.10	2.43877	TRUE	12.5	0.668142	4.57624e-07	2.36132e-05	6.11621e-06	Sdf2l1	ENSMUSG00000022769
ENSMUSG00000022770.18	ENSMUST00000115205.9, ENSMUST00000115201.8, ENSMUST00000100001.10, ENSMUST00000132176.8, ENSMUST00000064477.14, ENSMUST00000023454.12, ENSMUST00000155958.2, ENSMUST00000115196.8, ENSMUST00000131136.2, ENSMUST00000137322.2, ENSMUST00000130920.8, ENSMUST00000147382.2, ENSMUST00000155847.8, ENSMUST00000138213.2, ENSMUST00000140258.2	3.83461	TRUE	12.5	0.134663	4.57624e-07	2.36132e-05	6.11621e-06	Dlg1	ENSMUSG00000022770
ENSMUSG00000022771.18	ENSMUST00000023455.14, ENSMUST00000164458.10, ENSMUST00000231712.2, ENSMUST00000232303.2, ENSMUST00000232397.2, ENSMUST00000231451.2, ENSMUST00000231898.2, ENSMUST00000232481.2, ENSMUST00000232169.2, ENSMUST00000231287.2, ENSMUST00000231245.2, ENSMUST00000231635.2, ENSMUST00000231587.2, ENSMUST00000232510.2, ENSMUST00000231536.2	3.35603	TRUE	11.1	0.0709352	0.00413692	0.0722421	0.0193493	Ppil2	ENSMUSG00000022771
ENSMUSG00000022772.13	ENSMUST00000231360.2, ENSMUST00000023457.13, ENSMUST00000155515.8, ENSMUST00000129900.2, ENSMUST00000144320.2	3.41924	TRUE	10.9	0.0677429	0.00512402	0.0855714	0.0225974	Senp5	ENSMUSG00000022772
ENSMUSG00000022773.20	ENSMUST00000035682.16, ENSMUST00000231518.2, ENSMUST00000232168.2, ENSMUST00000232258.2, ENSMUST00000231394.2, ENSMUST00000231514.2, ENSMUST00000232574.2, ENSMUST00000239090.2	3.06988	TRUE	-10.9667	-0.116846	0.00475609	0.0806834	0.0214024	Ypel1	ENSMUSG00000022773
ENSMUSG00000022780.6	ENSMUST00000023464.6	1.5875	TRUE	-10.3333	-0.326096	0.0091685	0.134578	0.0347047	Meltf	ENSMUSG00000022780
ENSMUSG00000022790.15	ENSMUST00000210186.2, ENSMUST00000114706.8, ENSMUST00000209958.2, ENSMUST00000023478.8, ENSMUST00000210471.2	3.00464	TRUE	11.5	0.134229	0.002365	0.0462417	0.0127857	Igsf11	ENSMUSG00000022790
ENSMUSG00000022792.17	ENSMUST00000159962.8, ENSMUST00000161191.8, ENSMUST00000059955.15, ENSMUST00000159683.2, ENSMUST00000159583.2, ENSMUST00000162734.3	2.67487	TRUE	12.5	0.219756	4.57624e-07	2.36132e-05	6.11621e-06	Yars2	ENSMUSG00000022792
ENSMUSG00000022797.17	ENSMUST00000023486.15, ENSMUST00000120680.2, ENSMUST00000124243.2, ENSMUST00000137901.2, ENSMUST00000155929.2, ENSMUST00000231912.2, ENSMUST00000128285.2	3.68128	TRUE	-12.5	-0.263117	4.57624e-07	2.36132e-05	6.11621e-06	Tfrc	ENSMUSG00000022797
ENSMUSG00000022799.5	ENSMUST00000023487.5, ENSMUST00000124866.2, ENSMUST00000132697.2	3.1531	TRUE	12.5	0.396882	4.57624e-07	2.36132e-05	6.11621e-06	Arhgap31	ENSMUSG00000022799
ENSMUSG00000022802.3	ENSMUST00000023497.3, ENSMUST00000153549.2, ENSMUST00000140504.2, ENSMUST00000155920.2	2.79654	TRUE	-12.5	-0.247962	4.57624e-07	2.36132e-05	6.11621e-06	Lmln	ENSMUSG00000022802
ENSMUSG00000022808.6	ENSMUST00000232228.2, ENSMUST00000231389.2, ENSMUST00000023502.6, ENSMUST00000231242.2	3.15209	TRUE	-11.4667	-0.10373	0.00253432	0.0488663	0.0134876	Snx4	ENSMUSG00000022808
ENSMUSG00000022814.7	ENSMUST00000023510.7, ENSMUST00000131990.2	2.78587	TRUE	12.5	0.36846	4.57624e-07	2.36132e-05	6.11621e-06	Umps	ENSMUSG00000022814
ENSMUSG00000022817.16	ENSMUST00000115028.11, ENSMUST00000069345.6, ENSMUST00000134262.8, ENSMUST00000232262.2, ENSMUST00000148462.2, ENSMUST00000151930.2, ENSMUST00000231409.2	3.05138	TRUE	11.5667	0.173417	0.00214305	0.0427493	0.01191	Itgb5	ENSMUSG00000022817
ENSMUSG00000022822.18	ENSMUST00000079158.13, ENSMUST00000134413.9, ENSMUST00000148003.8, ENSMUST00000137985.2, ENSMUST00000127582.2, ENSMUST00000150340.2, ENSMUST00000232044.2, ENSMUST00000077867.10, ENSMUST00000128978.2, ENSMUST00000134962.2, ENSMUST00000096199.5, ENSMUST00000231522.2	3.98437	TRUE	12.5	0.260988	4.57624e-07	2.36132e-05	6.11621e-06	Abcc5	ENSMUSG00000022822
ENSMUSG00000022836.12	ENSMUST00000155268.2, ENSMUST00000023538.9, ENSMUST00000232482.2, ENSMUST00000232541.2, ENSMUST00000231998.2, ENSMUST00000232066.2, ENSMUST00000232477.2, ENSMUST00000231589.2	2.72149	TRUE	10.7333	0.217497	0.0061166	0.0983399	0.0257335	Mylk	ENSMUSG00000022836
ENSMUSG00000022837.15	ENSMUST00000146272.2, ENSMUST00000114819.8, ENSMUST00000023535.4, ENSMUST00000232162.2, ENSMUST00000137076.2, ENSMUST00000142619.2, ENSMUST00000129123.2, ENSMUST00000153373.2	2.90437	TRUE	-11.7	-0.246101	0.00173806	0.0362154	0.01024	Iqcb1	ENSMUSG00000022837
ENSMUSG00000022842.19	ENSMUST00000003898.12, ENSMUST00000152246.8, ENSMUST00000122306.8, ENSMUST00000133344.8, ENSMUST00000145511.2, ENSMUST00000125971.2, ENSMUST00000231739.2	2.89388	TRUE	-12.5	-0.341252	4.57624e-07	2.36132e-05	6.11621e-06	Ece2	ENSMUSG00000022842
ENSMUSG00000022861.18	ENSMUST00000089925.10, ENSMUST00000023578.14, ENSMUST00000137311.2, ENSMUST00000150553.2, ENSMUST00000231249.2	3.1291	TRUE	12.5	0.301853	4.57624e-07	2.36132e-05	6.11621e-06	Dgkg	ENSMUSG00000022861
ENSMUSG00000022864.15	ENSMUST00000231973.2, ENSMUST00000232052.2, ENSMUST00000114220.9, ENSMUST00000114219.8, ENSMUST00000232528.2, ENSMUST00000114218.2, ENSMUST00000231272.2, ENSMUST00000232329.2	2.39717	TRUE	-11.6	-0.293801	0.00203185	0.0409764	0.0114492	D16Ertd472e	ENSMUSG00000022864
ENSMUSG00000022865.15	ENSMUST00000232148.2, ENSMUST00000023572.15, ENSMUST00000114229.4, ENSMUST00000231356.2, ENSMUST00000232189.2, ENSMUST00000231251.2	3.19578	TRUE	-11.0667	-0.135292	0.00427375	0.0741322	0.0198196	Cxadr	ENSMUSG00000022865
ENSMUSG00000022867.12	ENSMUST00000023580.8, ENSMUST00000239066.2, ENSMUST00000232047.2, ENSMUST00000232538.2, ENSMUST00000232351.2	3.101	TRUE	11.1333	0.160823	0.00394884	0.0696197	0.0186613	Usp25	ENSMUSG00000022867
ENSMUSG00000022883.12	ENSMUST00000231580.2, ENSMUST00000232205.2, ENSMUST00000023600.8, ENSMUST00000231474.2, ENSMUST00000231265.2, ENSMUST00000232545.2, ENSMUST00000232264.2, ENSMUST00000231566.2, ENSMUST00000232432.2	3.25109	TRUE	-12.5	-0.240338	4.57624e-07	2.36132e-05	6.11621e-06	Robo1	ENSMUSG00000022883
ENSMUSG00000022889.8	ENSMUST00000116584.2, ENSMUST00000133901.2	2.87007	TRUE	12.2	0.164425	0.00064525	0.0175298	0.00515728	Mrpl39	ENSMUSG00000022889
ENSMUSG00000022893.15	ENSMUST00000023610.15, ENSMUST00000125897.2, ENSMUST00000138474.2	2.47275	TRUE	-11.7667	-0.246008	0.00154906	0.0330922	0.00939756	Adamts1	ENSMUSG00000022893
ENSMUSG00000022895.17	ENSMUST00000023612.17, ENSMUST00000233908.2, ENSMUST00000233499.2, ENSMUST00000232792.2, ENSMUST00000233550.2, ENSMUST00000233578.2	3.40568	TRUE	11.6333	0.177051	0.00192568	0.0392689	0.0110157	Ets2	ENSMUSG00000022895
ENSMUSG00000022898.14	ENSMUST00000023615.7, ENSMUST00000232569.2, ENSMUST00000125229.9, ENSMUST00000127449.8, ENSMUST00000133944.2, ENSMUST00000142988.2	2.97354	TRUE	-12.4333	-0.188588	0.000253524	0.0107766	0.0027064	Vps26c	ENSMUSG00000022898
ENSMUSG00000022905.13	ENSMUST00000172991.2, ENSMUST00000004054.13, ENSMUST00000173715.2, ENSMUST00000174500.8, ENSMUST00000173555.8, ENSMUST00000173696.8, ENSMUST00000174737.2, ENSMUST00000172534.8, ENSMUST00000173641.2, ENSMUST00000173469.2	3.71636	TRUE	12.3333	0.112356	0.000439777	0.0139186	0.00404121	Kpna1	ENSMUSG00000022905
ENSMUSG00000022911.12	ENSMUST00000089289.6, ENSMUST00000141665.2, ENSMUST00000232561.2, ENSMUST00000132902.2	2.55686	TRUE	10.3	0.180351	0.00946595	0.137912	0.0355473	Arl13b	ENSMUSG00000022911
ENSMUSG00000022912.9	ENSMUST00000023629.9, ENSMUST00000155940.2, ENSMUST00000127502.2	2.58555	TRUE	-10.2	-0.146821	0.0103931	0.148112	0.0381633	Pros1	ENSMUSG00000022912
ENSMUSG00000022947.9	ENSMUST00000039620.7, ENSMUST00000231302.2	2.25363	TRUE	12.5	0.433543	4.57624e-07	2.36132e-05	6.11621e-06	Cbr3	ENSMUSG00000022947
ENSMUSG00000022951.19	ENSMUST00000060005.15, ENSMUST00000023672.10, ENSMUST00000232239.2, ENSMUST00000231410.2, ENSMUST00000231813.2, ENSMUST00000232197.2, ENSMUST00000232457.2	3.27588	TRUE	12.5	0.221704	4.57624e-07	2.36132e-05	6.11621e-06	Rcan1	ENSMUSG00000022951
ENSMUSG00000022956.12	ENSMUST00000023677.10, ENSMUST00000150642.8, ENSMUST00000155452.8, ENSMUST00000139277.8, ENSMUST00000154661.8, ENSMUST00000132049.2	3.66361	TRUE	11.8	0.0847936	0.00147538	0.0318616	0.00911507	Atp5po	ENSMUSG00000022956
ENSMUSG00000022957.21	ENSMUST00000114001.8, ENSMUST00000113999.8, ENSMUST00000064797.12, ENSMUST00000114002.9, ENSMUST00000095909.10, ENSMUST00000056482.14, ENSMUST00000113996.8, ENSMUST00000139890.2, ENSMUST00000131983.8, ENSMUST00000113993.8, ENSMUST00000231535.2, ENSMUST00000231974.2, ENSMUST00000135057.2, ENSMUST00000133389.2, ENSMUST00000124094.8, ENSMUST00000156841.2, ENSMUST00000151044.2, ENSMUST00000144101.2, ENSMUST00000154967.2, ENSMUST00000153741.2, ENSMUST00000143023.2, ENSMUST00000126374.3, ENSMUST00000138117.2, ENSMUST00000141073.2, ENSMUST00000125052.8, ENSMUST00000131739.2, ENSMUST00000141625.2, ENSMUST00000231852.2, ENSMUST00000232198.2, ENSMUST00000231735.2, ENSMUST00000137575.2	3.77703	TRUE	12.5	0.167251	4.57624e-07	2.36132e-05	6.11621e-06	Itsn1	ENSMUSG00000022957
ENSMUSG00000022962.16	ENSMUST00000023684.14, ENSMUST00000156713.8, ENSMUST00000232640.2, ENSMUST00000232643.2, ENSMUST00000232289.2, ENSMUST00000232620.2, ENSMUST00000231380.2, ENSMUST00000120450.2, ENSMUST00000231702.2, ENSMUST00000232367.2, ENSMUST00000231863.2, ENSMUST00000231444.2, ENSMUST00000231775.2	2.99052	TRUE	-10.3667	-0.0821119	0.00889163	0.131447	0.0339211	Gart	ENSMUSG00000022962
ENSMUSG00000022964.15	ENSMUST00000023686.15, ENSMUST00000133180.8, ENSMUST00000141885.2	3.48978	TRUE	12.5	0.182182	4.57624e-07	2.36132e-05	6.11621e-06	Tmem50b	ENSMUSG00000022964
ENSMUSG00000022967.14	ENSMUST00000023689.11, ENSMUST00000123196.9, ENSMUST00000117748.8, ENSMUST00000145008.2, ENSMUST00000232509.2, ENSMUST00000129878.2, ENSMUST00000231604.2, ENSMUST00000232453.2	3.20307	TRUE	-11.5667	-0.0990781	0.00214305	0.0427493	0.01191	Ifnar1	ENSMUSG00000022967
ENSMUSG00000022972.11	ENSMUST00000023694.11, ENSMUST00000129345.8, ENSMUST00000125519.8, ENSMUST00000231711.2, ENSMUST00000149833.8, ENSMUST00000142340.2, ENSMUST00000131583.2	2.82984	TRUE	11.8667	0.131583	0.00131704	0.029192	0.00842999	Cfap298	ENSMUSG00000022972
ENSMUSG00000022974.13	ENSMUST00000118522.8, ENSMUST00000023698.12, ENSMUST00000150397.2, ENSMUST00000146281.8, ENSMUST00000145136.2, ENSMUST00000128922.2, ENSMUST00000124653.2, ENSMUST00000127002.2	3.31015	TRUE	12.3333	0.12269	0.000439777	0.0139186	0.00404121	Paxbp1	ENSMUSG00000022974
ENSMUSG00000022987.13	ENSMUST00000169721.3, ENSMUST00000023722.12	2.66009	TRUE	-10.9333	-0.230033	0.00494829	0.0832481	0.0220269	Zfp641	ENSMUSG00000022987
ENSMUSG00000022994.10	ENSMUST00000096224.6, ENSMUST00000226236.2, ENSMUST00000228903.2, ENSMUST00000228566.2, ENSMUST00000228596.2, ENSMUST00000227501.2, ENSMUST00000226500.2	3.39317	TRUE	10.5333	0.0661543	0.0074698	0.114906	0.0297377	Adcy6	ENSMUSG00000022994
ENSMUSG00000022995.18	ENSMUST00000193703.6, ENSMUST00000111024.10, ENSMUST00000195703.6, ENSMUST00000191649.2, ENSMUST00000193074.6, ENSMUST00000078719.13, ENSMUST00000111030.6, ENSMUST00000195059.6, ENSMUST00000195788.2, ENSMUST00000192768.2, ENSMUST00000192967.2, ENSMUST00000195840.2, ENSMUST00000195461.2, ENSMUST00000192497.2	3.70162	TRUE	9.96667	0.138152	0.0127769	0.173166	0.044622	Enah	ENSMUSG00000022995
ENSMUSG00000022996.16	ENSMUST00000228546.2, ENSMUST00000023732.12, ENSMUST00000226610.2, ENSMUST00000226655.2, ENSMUST00000166022.2, ENSMUST00000228594.2, ENSMUST00000226846.2	1.76343	TRUE	-12.3333	-0.723531	0.000439777	0.0139186	0.00404121	Wnt10b	ENSMUSG00000022996
ENSMUSG00000023007.16	ENSMUST00000128352.8, ENSMUST00000150641.8, ENSMUST00000130575.8, ENSMUST00000138036.8, ENSMUST00000140806.8, ENSMUST00000145482.8, ENSMUST00000136980.8, ENSMUST00000023745.13, ENSMUST00000118287.9, ENSMUST00000139330.8, ENSMUST00000153692.2, ENSMUST00000124275.2, ENSMUST00000134034.8, ENSMUST00000150636.8, ENSMUST00000126955.2	3.43853	TRUE	-10.6	-0.0664026	0.00701263	0.109407	0.0284886	Prpf40b	ENSMUSG00000023007
ENSMUSG00000023008.19	ENSMUST00000081224.14, ENSMUST00000120633.2, ENSMUST00000088233.13, ENSMUST00000139767.2, ENSMUST00000140368.2	2.67746	TRUE	-11.8667	-0.25395	0.00131704	0.029192	0.00842999	Fmnl3	ENSMUSG00000023008
ENSMUSG00000023009.15	ENSMUST00000023747.14, ENSMUST00000161004.2, ENSMUST00000160500.2, ENSMUST00000161948.2	2.88094	TRUE	-10.8667	-0.142524	0.00530844	0.0879884	0.0231861	Nckap5l	ENSMUSG00000023009
ENSMUSG00000023010.16	ENSMUST00000023749.15, ENSMUST00000160635.8, ENSMUST00000161250.8, ENSMUST00000229392.2, ENSMUST00000161778.8, ENSMUST00000159209.8, ENSMUST00000162624.8, ENSMUST00000159531.3, ENSMUST00000162274.2, ENSMUST00000231147.2, ENSMUST00000160454.2, ENSMUST00000231173.2	3.88776	TRUE	12.4333	0.112618	0.000253524	0.0107766	0.0027064	Tmbim6	ENSMUSG00000023010
ENSMUSG00000023017.11	ENSMUST00000023758.9, ENSMUST00000226291.2, ENSMUST00000228012.2, ENSMUST00000228185.2, ENSMUST00000228610.2, ENSMUST00000227670.2	3.38982	TRUE	-10.7	-0.080579	0.00633626	0.101091	0.0264388	Asic1	ENSMUSG00000023017
ENSMUSG00000023019.13	ENSMUST00000023760.13, ENSMUST00000162194.2, ENSMUST00000161768.2	3.58631	TRUE	12.5	0.346104	4.57624e-07	2.36132e-05	6.11621e-06	Gpd1	ENSMUSG00000023019
ENSMUSG00000023020.4	ENSMUST00000023761.4, ENSMUST00000238530.2	3.08645	TRUE	12.1333	0.168784	0.000768808	0.0197061	0.00583536	Cox14	ENSMUSG00000023020
ENSMUSG00000023021.16	ENSMUST00000109035.11, ENSMUST00000176248.8, ENSMUST00000023762.13, ENSMUST00000176970.8, ENSMUST00000175876.8, ENSMUST00000176627.3	3.11829	TRUE	-10.7	-0.111686	0.00633626	0.101091	0.0264388	Cers5	ENSMUSG00000023021
ENSMUSG00000023026.17	ENSMUST00000100203.10, ENSMUST00000023768.14, ENSMUST00000230733.2, ENSMUST00000230619.2, ENSMUST00000135658.3	3.53796	TRUE	-10.5667	-0.095884	0.00723915	0.112144	0.0290844	Dip2b	ENSMUSG00000023026
ENSMUSG00000023033.15	ENSMUST00000201484.4, ENSMUST00000202527.4, ENSMUST00000201518.4, ENSMUST00000200933.4, ENSMUST00000082209.13, ENSMUST00000108909.9, ENSMUST00000201549.4, ENSMUST00000108908.6, ENSMUST00000202071.2, ENSMUST00000096198.10, ENSMUST00000108910.10, ENSMUST00000200959.2, ENSMUST00000200963.4, ENSMUST00000201438.4, ENSMUST00000202349.4, ENSMUST00000202347.2, ENSMUST00000202702.2, ENSMUST00000202452.2, ENSMUST00000202971.2, ENSMUST00000201246.2	4.22027	TRUE	-11.5	-0.096715	0.002365	0.0462417	0.0127857	Scn8a	ENSMUSG00000023033
ENSMUSG00000023046.7	ENSMUST00000023807.7	3.00492	TRUE	12.5	0.236056	4.57624e-07	2.36132e-05	6.11621e-06	Igfbp6	ENSMUSG00000023046
ENSMUSG00000023048.14	ENSMUST00000164938.8, ENSMUST00000023810.12, ENSMUST00000164957.8, ENSMUST00000171245.8, ENSMUST00000164688.2	2.9646	TRUE	11.4	0.209508	0.00279288	0.0528109	0.0144827	Prr13	ENSMUSG00000023048
ENSMUSG00000023055.11	ENSMUST00000023818.11, ENSMUST00000168112.8, ENSMUST00000229231.2, ENSMUST00000171838.2, ENSMUST00000230702.2, ENSMUST00000230035.2, ENSMUST00000166943.2, ENSMUST00000229398.2, ENSMUST00000230374.2	3.4141	TRUE	10.1	0.0922886	0.0113715	0.158588	0.0409037	Calcoco1	ENSMUSG00000023055
ENSMUSG00000023067.15	ENSMUST00000232979.2, ENSMUST00000119901.9, ENSMUST00000023829.8, ENSMUST00000233296.2, ENSMUST00000122348.3	3.04079	TRUE	12.5	1.12233	4.57624e-07	2.36132e-05	6.11621e-06	Cdkn1a	ENSMUSG00000023067
ENSMUSG00000023068.17	ENSMUST00000023830.16, ENSMUST00000218983.2	3.5295	TRUE	12.5	0.149575	4.57624e-07	2.36132e-05	6.11621e-06	Nus1	ENSMUSG00000023068
ENSMUSG00000023087.17	ENSMUST00000023849.15, ENSMUST00000144826.2, ENSMUST00000193018.2	3.55937	TRUE	12.4667	0.19066	0.000189914	0.00982637	0.00221807	Noct	ENSMUSG00000023087
ENSMUSG00000023088.18	ENSMUST00000130671.8, ENSMUST00000133454.8, ENSMUST00000147759.8, ENSMUST00000100167.10, ENSMUST00000230780.2, ENSMUST00000154748.8, ENSMUST00000134776.8, ENSMUST00000144676.3, ENSMUST00000144074.2, ENSMUST00000156089.2, ENSMUST00000134960.8, ENSMUST00000146032.2	2.97712	TRUE	-12.2667	-0.199496	0.000539539	0.0156668	0.00458933	Abcc1	ENSMUSG00000023088
ENSMUSG00000023089.13	ENSMUST00000132588.8, ENSMUST00000118558.5, ENSMUST00000023851.9, ENSMUST00000141274.2	3.20424	TRUE	10.1	0.105815	0.0113715	0.158588	0.0409037	Ndufa5	ENSMUSG00000023089
ENSMUSG00000023092.17	ENSMUST00000023854.10, ENSMUST00000114769.9, ENSMUST00000116596.8, ENSMUST00000114773.10, ENSMUST00000114772.9, ENSMUST00000114768.10, ENSMUST00000155882.8, ENSMUST00000144600.8, ENSMUST00000151033.2, ENSMUST00000153401.2	3.46069	TRUE	-12.5	-0.151533	4.57624e-07	2.36132e-05	6.11621e-06	Fhl1	ENSMUSG00000023092
ENSMUSG00000023118.16	ENSMUST00000023882.14, ENSMUST00000153976.8, ENSMUST00000137287.3, ENSMUST00000146903.8, ENSMUST00000138440.2, ENSMUST00000148861.8, ENSMUST00000130328.2, ENSMUST00000131230.2	3.71606	TRUE	10.5	0.0879807	0.0077041	0.117688	0.0303662	Sympk	ENSMUSG00000023118
ENSMUSG00000023150.15	ENSMUST00000023918.13, ENSMUST00000111887.10, ENSMUST00000097543.8, ENSMUST00000186745.2, ENSMUST00000190872.2	3.80409	TRUE	12.5	0.136409	4.57624e-07	2.36132e-05	6.11621e-06	Ivns1abp	ENSMUSG00000023150
ENSMUSG00000023153.10	ENSMUST00000131599.8, ENSMUST00000178188.8, ENSMUST00000178238.8, ENSMUST00000023920.3, ENSMUST00000145796.2	1.1377	TRUE	12.5	1.25955	4.57624e-07	2.36132e-05	6.11621e-06	Tmem52	ENSMUSG00000023153
ENSMUSG00000023191.10	ENSMUST00000023958.10, ENSMUST00000135127.8, ENSMUST00000126987.2, ENSMUST00000147296.8, ENSMUST00000149870.8, ENSMUST00000129225.2, ENSMUST00000135546.2	2.93495	TRUE	12.5	0.322024	4.57624e-07	2.36132e-05	6.11621e-06	P3h3	ENSMUSG00000023191
ENSMUSG00000023192.13	ENSMUST00000200826.4, ENSMUST00000023959.13, ENSMUST00000201681.2, ENSMUST00000201955.2	3.31168	TRUE	-12.5	-0.434156	4.57624e-07	2.36132e-05	6.11621e-06	Grm2	ENSMUSG00000023192
ENSMUSG00000023224.13	ENSMUST00000023994.10, ENSMUST00000111641.2, ENSMUST00000131456.2	2.30551	TRUE	11.1667	0.276291	0.00378638	0.0673312	0.0181249	Serping1	ENSMUSG00000023224
ENSMUSG00000023232.18	ENSMUST00000122374.8, ENSMUST00000105996.8, ENSMUST00000120126.9, ENSMUST00000146478.8, ENSMUST00000154846.2	2.3089	TRUE	11.2667	0.428011	0.00336171	0.0612402	0.0166803	Serinc2	ENSMUSG00000023232
ENSMUSG00000023235.15	ENSMUST00000155797.8, ENSMUST00000069762.16, ENSMUST00000098949.11, ENSMUST00000207839.2, ENSMUST00000127460.8, ENSMUST00000136191.8, ENSMUST00000153254.3, ENSMUST00000207925.2, ENSMUST00000110982.8, ENSMUST00000024004.9	2.58749	TRUE	12.5	0.335735	4.57624e-07	2.36132e-05	6.11621e-06	Ccl25	ENSMUSG00000023235
ENSMUSG00000023259.18	ENSMUST00000193825.2, ENSMUST00000192507.7, ENSMUST00000192559.7, ENSMUST00000193291.7, ENSMUST00000193463.6, ENSMUST00000195646.7, ENSMUST00000188557.8, ENSMUST00000239562.1, ENSMUST00000193874.3	2.48534	TRUE	10.4667	0.174112	0.00803176	0.121541	0.0312796	Slc26a6	ENSMUSG00000023259
ENSMUSG00000023262.14	ENSMUST00000190851.3, ENSMUST00000024031.13, ENSMUST00000189097.7, ENSMUST00000217531.2, ENSMUST00000214275.2, ENSMUST00000187324.8, ENSMUST00000215395.2, ENSMUST00000215506.2, ENSMUST00000216400.2, ENSMUST00000190803.2, ENSMUST00000190972.3, ENSMUST00000190900.2	2.36039	TRUE	10.4	0.212478	0.00860333	0.128157	0.0330056	Acy1	ENSMUSG00000023262
ENSMUSG00000023267.11	ENSMUST00000108162.8, ENSMUST00000024035.9, ENSMUST00000131920.8, ENSMUST00000147889.2	1.06943	TRUE	10.0333	0.602756	0.0120424	0.165612	0.0427122	Gabrr2	ENSMUSG00000023267
ENSMUSG00000023272.5	ENSMUST00000024042.5	2.59886	TRUE	12.5	0.352679	4.57624e-07	2.36132e-05	6.11621e-06	Creld2	ENSMUSG00000023272
ENSMUSG00000023307.15	ENSMUST00000024078.15, ENSMUST00000112391.8, ENSMUST00000148105.2, ENSMUST00000128530.2	3.32305	TRUE	10.0333	0.0671877	0.0120424	0.165612	0.0427122	Marchf5	ENSMUSG00000023307
ENSMUSG00000023328.15	ENSMUST00000132191.8, ENSMUST00000138591.8, ENSMUST00000141123.8, ENSMUST00000024099.11, ENSMUST00000196208.5, ENSMUST00000085934.4, ENSMUST00000150983.2, ENSMUST00000125195.8, ENSMUST00000137126.2	3.27366	TRUE	-11.5	-0.200211	0.002365	0.0462417	0.0127857	Ache	ENSMUSG00000023328
ENSMUSG00000023330.13	ENSMUST00000170908.8, ENSMUST00000110437.4	2.28222	TRUE	10.2667	0.15216	0.00976753	0.141261	0.0363426	Dtwd1	ENSMUSG00000023330
ENSMUSG00000023336.7	ENSMUST00000212901.2, ENSMUST00000024107.7	2.28383	TRUE	12.5	0.408525	4.57624e-07	2.36132e-05	6.11621e-06	Wfdc1	ENSMUSG00000023336
ENSMUSG00000023452.20	ENSMUST00000142779.8, ENSMUST00000061895.16, ENSMUST00000202283.5, ENSMUST00000201980.5, ENSMUST00000142957.6, ENSMUST00000071829.12, ENSMUST00000120591.8, ENSMUST00000201314.2, ENSMUST00000197787.5, ENSMUST00000200390.5, ENSMUST00000138360.8, ENSMUST00000202641.2, ENSMUST00000135248.2, ENSMUST00000145759.2	3.21411	TRUE	11.6	0.0966204	0.00203185	0.0409764	0.0114492	Pisd	ENSMUSG00000023452
ENSMUSG00000023473.14	ENSMUST00000024238.11, ENSMUST00000213524.3, ENSMUST00000192235.2, ENSMUST00000193726.2, ENSMUST00000195255.2, ENSMUST00000195857.2, ENSMUST00000194079.2	3.79087	TRUE	-11.2333	-0.183665	0.0035054	0.0633194	0.017171	Celsr3	ENSMUSG00000023473
ENSMUSG00000023495.14	ENSMUST00000185874.7, ENSMUST00000185854.2, ENSMUST00000024260.14, ENSMUST00000187975.2, ENSMUST00000216379.2, ENSMUST00000215656.2, ENSMUST00000214252.2, ENSMUST00000186519.2, ENSMUST00000185779.7, ENSMUST00000185831.2, ENSMUST00000190430.2, ENSMUST00000190799.2, ENSMUST00000189099.2, ENSMUST00000217405.2, ENSMUST00000185507.7, ENSMUST00000213156.2, ENSMUST00000213201.2, ENSMUST00000189882.2, ENSMUST00000190428.7, ENSMUST00000213752.2, ENSMUST00000185996.2, ENSMUST00000188396.2, ENSMUST00000188448.2	3.51021	TRUE	-11.4333	-0.103376	0.00267298	0.0509911	0.0140307	Pcbp4	ENSMUSG00000023495
ENSMUSG00000023571.5	ENSMUST00000024338.5, ENSMUST00000149558.2, ENSMUST00000127222.2	2.40135	TRUE	-12.1333	-0.206728	0.000768808	0.0197061	0.00583536	C1qtnf12	ENSMUSG00000023571
ENSMUSG00000023723.18	ENSMUST00000024486.14, ENSMUST00000118784.8, ENSMUST00000139170.8, ENSMUST00000107915.10, ENSMUST00000144070.3	3.0093	TRUE	12.1667	0.172354	0.000703368	0.0185542	0.00546781	Mrps23	ENSMUSG00000023723
ENSMUSG00000023764.19	ENSMUST00000101655.10, ENSMUST00000081318.13, ENSMUST00000066391.14, ENSMUST00000153425.9, ENSMUST00000144447.8, ENSMUST00000140846.9, ENSMUST00000144778.8, ENSMUST00000126746.9, ENSMUST00000144359.8, ENSMUST00000132893.8, ENSMUST00000137633.8, ENSMUST00000138126.8, ENSMUST00000133882.2, ENSMUST00000146888.2, ENSMUST00000141422.8, ENSMUST00000156655.8, ENSMUST00000143442.2, ENSMUST00000142315.8, ENSMUST00000155763.8, ENSMUST00000118627.2	3.04665	TRUE	-10.8667	-0.205605	0.00530844	0.0879884	0.0231861	Sfi1	ENSMUSG00000023764
ENSMUSG00000023781.3	ENSMUST00000024543.3	1.01256	TRUE	-10.9	-0.379956	0.00512402	0.0855714	0.0225974	Hes7	ENSMUSG00000023781
ENSMUSG00000023800.16	ENSMUST00000169838.9, ENSMUST00000072156.7, ENSMUST00000226905.2, ENSMUST00000226748.2, ENSMUST00000227405.2, ENSMUST00000227604.2, ENSMUST00000226997.2, ENSMUST00000226913.2, ENSMUST00000226434.2	3.477	TRUE	12.2667	0.11208	0.000539539	0.0156668	0.00458933	Tiam2	ENSMUSG00000023800
ENSMUSG00000023805.18	ENSMUST00000115791.10, ENSMUST00000134767.8, ENSMUST00000080283.13, ENSMUST00000142409.8, ENSMUST00000061091.14, ENSMUST00000115790.8, ENSMUST00000115789.8, ENSMUST00000115788.8, ENSMUST00000115787.8, ENSMUST00000115786.8, ENSMUST00000115784.8, ENSMUST00000115785.8, ENSMUST00000130661.2, ENSMUST00000232567.2, ENSMUST00000154114.8, ENSMUST00000126881.2	3.58732	TRUE	12.5	0.414985	4.57624e-07	2.36132e-05	6.11621e-06	Synj2	ENSMUSG00000023805
ENSMUSG00000023806.11	ENSMUST00000231794.2, ENSMUST00000024572.10, ENSMUST00000232602.2	2.87436	TRUE	-11.6667	-0.175546	0.00182272	0.037599	0.0105594	Rsph3b	ENSMUSG00000023806
ENSMUSG00000023809.12	ENSMUST00000249933.1, ENSMUST00000097422.7, ENSMUST00000249877.1, ENSMUST00000232527.3, ENSMUST00000024575.8, ENSMUST00000232617.2, ENSMUST00000232136.2, ENSMUST00000231530.2	3.51249	TRUE	12.5	0.278978	4.57624e-07	2.36132e-05	6.11621e-06	Rps6ka2	ENSMUSG00000023809
ENSMUSG00000023826.18	ENSMUST00000066658.13, ENSMUST00000186167.2, ENSMUST00000191124.7, ENSMUST00000233782.2, ENSMUST00000097413.5, ENSMUST00000233294.2, ENSMUST00000233411.2, ENSMUST00000233436.2, ENSMUST00000233634.2, ENSMUST00000233706.2, ENSMUST00000218435.2, ENSMUST00000186406.2, ENSMUST00000179624.8, ENSMUST00000190849.2, ENSMUST00000190894.2	2.65671	TRUE	-10.8333	-0.172891	0.00551437	0.0906623	0.023904	Prkn	ENSMUSG00000023826
ENSMUSG00000023827.9	ENSMUST00000164143.8, ENSMUST00000024594.9, ENSMUST00000172259.2, ENSMUST00000167792.2, ENSMUST00000170858.8, ENSMUST00000167905.2	3.11924	TRUE	11.1333	0.0991665	0.00394884	0.0696197	0.0186613	Agpat4	ENSMUSG00000023827
ENSMUSG00000023828.4	ENSMUST00000233535.2, ENSMUST00000024595.4	2.01131	TRUE	-12.4667	-0.517758	0.000189914	0.00982637	0.00221807	Slc22a3	ENSMUSG00000023828
ENSMUSG00000023830.15	ENSMUST00000024599.14, ENSMUST00000161738.2, ENSMUST00000159127.2	3.22052	TRUE	-10.5333	-0.116996	0.0074698	0.114906	0.0297377	Igf2r	ENSMUSG00000023830
ENSMUSG00000023832.15	ENSMUST00000007005.14, ENSMUST00000233792.2, ENSMUST00000159697.2, ENSMUST00000159358.2	3.1626	TRUE	-12.5	-0.275215	4.57624e-07	2.36132e-05	6.11621e-06	Acat2	ENSMUSG00000023832
ENSMUSG00000023845.8	ENSMUST00000041047.4, ENSMUST00000231515.2, ENSMUST00000232462.2, ENSMUST00000232515.2, ENSMUST00000231291.2, ENSMUST00000231666.2	3.54142	TRUE	11.8333	0.118009	0.00139438	0.0305002	0.00878098	Lnpep	ENSMUSG00000023845
ENSMUSG00000023861.19	ENSMUST00000145402.8, ENSMUST00000155364.8, ENSMUST00000147427.2, ENSMUST00000124023.8, ENSMUST00000142594.8, ENSMUST00000137344.2, ENSMUST00000130559.2	3.51171	TRUE	-12.4	-0.0972391	0.000308896	0.0116782	0.00310773	Mpc1	ENSMUSG00000023861
ENSMUSG00000023868.18	ENSMUST00000115715.8, ENSMUST00000115722.8, ENSMUST00000115724.9, ENSMUST00000233016.2, ENSMUST00000233652.2, ENSMUST00000141877.2, ENSMUST00000089085.10, ENSMUST00000115717.9, ENSMUST00000233052.2, ENSMUST00000115720.8, ENSMUST00000024647.13, ENSMUST00000136160.2, ENSMUST00000149440.8, ENSMUST00000115708.2	3.75632	TRUE	11.3667	0.381142	0.00291506	0.0546495	0.0149495	Pde10a	ENSMUSG00000023868
ENSMUSG00000023892.9	ENSMUST00000039577.8	2.24026	TRUE	10.6	0.252242	0.00701263	0.109407	0.0284886	Zfp51	ENSMUSG00000023892
ENSMUSG00000023905.16	ENSMUST00000024698.10, ENSMUST00000233814.2, ENSMUST00000167059.9, ENSMUST00000233040.2, ENSMUST00000233428.2, ENSMUST00000233754.2	2.01868	TRUE	9.83333	0.271061	0.0143062	0.188468	0.0485812	Tnfrsf12a	ENSMUSG00000023905
ENSMUSG00000023908.9	ENSMUST00000024701.9, ENSMUST00000233238.2, ENSMUST00000233954.2, ENSMUST00000232822.2, ENSMUST00000233812.2	2.1054	TRUE	-12.2667	-0.329221	0.000539539	0.0156668	0.00458933	Pkmyt1	ENSMUSG00000023908
ENSMUSG00000023909.5	ENSMUST00000024702.5, ENSMUST00000233776.2	3.21997	TRUE	-11.9333	-0.107005	0.00116328	0.0265677	0.00774528	Paqr4	ENSMUSG00000023909
ENSMUSG00000023911.13	ENSMUST00000024704.10, ENSMUST00000122991.2, ENSMUST00000127144.2	2.11321	TRUE	-12.3	-0.339226	0.000483709	0.0146864	0.00426898	Flywch2	ENSMUSG00000023911
ENSMUSG00000023912.11	ENSMUST00000024705.6, ENSMUST00000233442.2	3.26656	TRUE	11.9667	0.0842712	0.00107725	0.025086	0.00735395	Slc25a27	ENSMUSG00000023912
ENSMUSG00000023913.18	ENSMUST00000167214.8, ENSMUST00000024706.12, ENSMUST00000167418.8, ENSMUST00000165706.8, ENSMUST00000169694.2, ENSMUST00000163489.2	3.47815	TRUE	-10.3667	-0.0954794	0.00889163	0.131447	0.0339211	Pla2g7	ENSMUSG00000023913
ENSMUSG00000023915.6	ENSMUST00000024708.6, ENSMUST00000233482.2	3.42451	TRUE	12.5	0.235342	4.57624e-07	2.36132e-05	6.11621e-06	Tnfrsf21	ENSMUSG00000023915
ENSMUSG00000023921.10	ENSMUST00000169611.4, ENSMUST00000233222.2	2.99807	TRUE	10.7	0.0817969	0.00633626	0.101091	0.0264388	Mmut	ENSMUSG00000023921
ENSMUSG00000023923.11	ENSMUST00000024717.10, ENSMUST00000224977.2, ENSMUST00000224528.2, ENSMUST00000225252.2, ENSMUST00000223979.2, ENSMUST00000223758.2, ENSMUST00000224547.2, ENSMUST00000224123.2, ENSMUST00000225473.2	3.16093	TRUE	-10.7667	-0.126672	0.0059093	0.0957201	0.0250689	Tbc1d5	ENSMUSG00000023923
ENSMUSG00000023932.10	ENSMUST00000024727.10, ENSMUST00000232900.2, ENSMUST00000232910.2	3.34322	TRUE	12.4333	0.13191	0.000253524	0.0107766	0.0027064	Cdc5l	ENSMUSG00000023932
ENSMUSG00000023935.11	ENSMUST00000233323.2, ENSMUST00000233769.2, ENSMUST00000233553.2, ENSMUST00000024731.9, ENSMUST00000233583.2	1.92142	TRUE	-12.1667	-0.482926	0.000703368	0.0185542	0.00546781	Spats1	ENSMUSG00000023935
ENSMUSG00000023938.9	ENSMUST00000024733.9, ENSMUST00000233523.2, ENSMUST00000233391.2, ENSMUST00000232693.2	3.00811	TRUE	12.2	0.149165	0.00064525	0.0175298	0.00515728	Aars2	ENSMUSG00000023938
ENSMUSG00000023944.15	ENSMUST00000024739.14, ENSMUST00000145205.2, ENSMUST00000165127.8, ENSMUST00000166469.8, ENSMUST00000146770.8, ENSMUST00000163966.8, ENSMUST00000151306.2, ENSMUST00000130406.2	4.71196	TRUE	12.5	0.119983	4.57624e-07	2.36132e-05	6.11621e-06	Hsp90ab1	ENSMUSG00000023944
ENSMUSG00000023951.19	ENSMUST00000024747.14, ENSMUST00000071648.12, ENSMUST00000150327.8, ENSMUST00000142351.9, ENSMUST00000133605.8, ENSMUST00000143985.2, ENSMUST00000113520.8, ENSMUST00000142321.2, ENSMUST00000113519.2, ENSMUST00000146149.2	3.42937	TRUE	11.8	0.170407	0.00147538	0.0318616	0.00911507	Vegfa	ENSMUSG00000023951
ENSMUSG00000023963.11	ENSMUST00000170988.2, ENSMUST00000233627.2, ENSMUST00000233437.2, ENSMUST00000233165.2	1.69884	TRUE	10.8667	0.282075	0.00530844	0.0879884	0.0231861	Cyp39a1	ENSMUSG00000023963
ENSMUSG00000023967.10	ENSMUST00000024763.10, ENSMUST00000131943.2, ENSMUST00000123646.2, ENSMUST00000134237.2, ENSMUST00000147672.2, ENSMUST00000146255.2	3.05394	TRUE	11.4333	0.101244	0.00267298	0.0509911	0.0140307	Mrps18a	ENSMUSG00000023967
ENSMUSG00000023972.11	ENSMUST00000232855.2, ENSMUST00000044442.10	2.53456	TRUE	-11.9	-0.184409	0.00124474	0.0279618	0.00809524	Ptk7	ENSMUSG00000023972
ENSMUSG00000023988.9	ENSMUST00000024783.9	2.92318	TRUE	11.1333	0.109999	0.00394884	0.0696197	0.0186613	Bysl	ENSMUSG00000023988
ENSMUSG00000023991.17	ENSMUST00000113265.8, ENSMUST00000113263.8, ENSMUST00000097311.9, ENSMUST00000113262.2, ENSMUST00000136314.2, ENSMUST00000154108.2, ENSMUST00000137039.2, ENSMUST00000153752.2	3.02979	TRUE	-11.1667	-0.25186	0.00378638	0.0673312	0.0181249	Foxp4	ENSMUSG00000023991
ENSMUSG00000023992.15	ENSMUST00000024791.15, ENSMUST00000132340.2, ENSMUST00000113237.4, ENSMUST00000148545.2	2.53409	TRUE	-12.5	-0.399602	4.57624e-07	2.36132e-05	6.11621e-06	Trem2	ENSMUSG00000023992
ENSMUSG00000023999.15	ENSMUST00000024798.12, ENSMUST00000162029.8, ENSMUST00000162854.2, ENSMUST00000160049.8, ENSMUST00000159396.2, ENSMUST00000162419.2, ENSMUST00000159354.2	1.65572	TRUE	11.2333	0.342786	0.0035054	0.0633194	0.017171	Kif6	ENSMUSG00000023999
ENSMUSG00000024007.16	ENSMUST00000024802.10, ENSMUST00000234880.2, ENSMUST00000234315.2, ENSMUST00000234139.2, ENSMUST00000135123.3, ENSMUST00000136811.8, ENSMUST00000129157.3	2.6735	TRUE	11.0333	0.157966	0.00443072	0.0762829	0.0203446	Ppil1	ENSMUSG00000024007
ENSMUSG00000024013.16	ENSMUST00000024810.8, ENSMUST00000145124.3, ENSMUST00000146800.3, ENSMUST00000123989.9, ENSMUST00000234163.2, ENSMUST00000235007.2, ENSMUST00000138537.3, ENSMUST00000137644.3, ENSMUST00000140918.3, ENSMUST00000235065.2, ENSMUST00000234838.2, ENSMUST00000144616.2	2.25401	TRUE	-12.5	-0.464369	4.57624e-07	2.36132e-05	6.11621e-06	Fgd2	ENSMUSG00000024013
ENSMUSG00000024014.9	ENSMUST00000024811.9, ENSMUST00000234650.2, ENSMUST00000234294.2, ENSMUST00000234478.2, ENSMUST00000234263.2, ENSMUST00000234665.2, ENSMUST00000234270.2	2.05412	TRUE	12.5	0.592815	4.57624e-07	2.36132e-05	6.11621e-06	Pim1	ENSMUSG00000024014
ENSMUSG00000024018.19	ENSMUST00000137079.9, ENSMUST00000129091.9, ENSMUST00000123502.8, ENSMUST00000131807.8, ENSMUST00000128751.3, ENSMUST00000234438.2, ENSMUST00000174437.2	2.62571	TRUE	-10.7667	-0.314876	0.0059093	0.0957201	0.0250689	Ccdc167	ENSMUSG00000024018
ENSMUSG00000024019.19	ENSMUST00000024816.13, ENSMUST00000235031.2, ENSMUST00000234911.2, ENSMUST00000235014.2, ENSMUST00000130423.4, ENSMUST00000234388.2, ENSMUST00000128410.8, ENSMUST00000129864.2, ENSMUST00000130052.9, ENSMUST00000127695.2, ENSMUST00000172516.9, ENSMUST00000172610.2, ENSMUST00000138939.2, ENSMUST00000235028.2, ENSMUST00000234278.2, ENSMUST00000234716.2, ENSMUST00000234666.2	3.62614	TRUE	-12.5	-0.189426	4.57624e-07	2.36132e-05	6.11621e-06	Cmtr1	ENSMUSG00000024019
ENSMUSG00000024033.11	ENSMUST00000236379.2, ENSMUST00000024832.9, ENSMUST00000235144.2	1.94172	TRUE	-12.1333	-0.349056	0.000768808	0.0197061	0.00583536	Rsph1	ENSMUSG00000024033
ENSMUSG00000024036.17	ENSMUST00000237389.2, ENSMUST00000171233.9, ENSMUST00000237460.2, ENSMUST00000235972.2, ENSMUST00000165149.3, ENSMUST00000236251.2, ENSMUST00000237932.2, ENSMUST00000236147.2, ENSMUST00000236710.2, ENSMUST00000237835.2, ENSMUST00000235564.2, ENSMUST00000236467.2, ENSMUST00000237928.2, ENSMUST00000235261.2, ENSMUST00000237425.2, ENSMUST00000237980.2, ENSMUST00000235230.2, ENSMUST00000235220.2	2.33604	TRUE	-12.4	-0.394185	0.000308896	0.0116782	0.00310773	Slc37a1	ENSMUSG00000024036
ENSMUSG00000024039.16	ENSMUST00000236853.2, ENSMUST00000067801.14, ENSMUST00000118504.9, ENSMUST00000078509.12, ENSMUST00000235180.2, ENSMUST00000151597.3, ENSMUST00000128351.9, ENSMUST00000143982.2, ENSMUST00000155814.8, ENSMUST00000151718.3, ENSMUST00000135425.9, ENSMUST00000236909.2	3.04972	TRUE	12.5	0.683385	4.57624e-07	2.36132e-05	6.11621e-06	Cbs	ENSMUSG00000024039
ENSMUSG00000024045.7	ENSMUST00000002699.7, ENSMUST00000235205.2, ENSMUST00000237103.2, ENSMUST00000237381.2, ENSMUST00000236267.2, ENSMUST00000235764.2, ENSMUST00000236954.2, ENSMUST00000236303.2, ENSMUST00000238151.2, ENSMUST00000237733.2, ENSMUST00000236785.2, ENSMUST00000236761.2, ENSMUST00000237860.2, ENSMUST00000236580.2, ENSMUST00000235360.2, ENSMUST00000235702.2	3.6223	TRUE	12.2667	0.0886874	0.000539539	0.0156668	0.00458933	Akap8	ENSMUSG00000024045
ENSMUSG00000024048.16	ENSMUST00000148960.8, ENSMUST00000233089.2, ENSMUST00000232766.2, ENSMUST00000233798.2, ENSMUST00000024846.13, ENSMUST00000126529.2, ENSMUST00000123686.8, ENSMUST00000150456.2, ENSMUST00000129093.2, ENSMUST00000128179.2	2.59661	TRUE	11.8667	0.247547	0.00131704	0.029192	0.00842999	Myl12a	ENSMUSG00000024048
ENSMUSG00000024050.19	ENSMUST00000170617.8, ENSMUST00000087703.12, ENSMUST00000163107.9, ENSMUST00000169488.10, ENSMUST00000064694.14, ENSMUST00000236409.2, ENSMUST00000169741.2, ENSMUST00000165912.8, ENSMUST00000172216.8, ENSMUST00000169280.8, ENSMUST00000171728.3, ENSMUST00000087699.11, ENSMUST00000238144.2, ENSMUST00000170603.3	3.24169	TRUE	-9.93333	-0.110244	0.0131224	0.176671	0.0455086	Wiz	ENSMUSG00000024050
ENSMUSG00000024064.15	ENSMUST00000024858.12, ENSMUST00000232785.2, ENSMUST00000112591.3, ENSMUST00000233326.2, ENSMUST00000146565.2	2.85777	TRUE	9.83333	0.103287	0.0143062	0.188468	0.0485812	Galnt14	ENSMUSG00000024064
ENSMUSG00000024065.9	ENSMUST00000233212.2, ENSMUST00000024860.9	3.55283	TRUE	12.5	0.199636	4.57624e-07	2.36132e-05	6.11621e-06	Ehd3	ENSMUSG00000024065
ENSMUSG00000024066.10	ENSMUST00000233392.2, ENSMUST00000024866.6, ENSMUST00000233162.2, ENSMUST00000233621.2, ENSMUST00000232717.2, ENSMUST00000233807.2, ENSMUST00000233352.2, ENSMUST00000233946.2, ENSMUST00000233433.2, ENSMUST00000233570.2, ENSMUST00000232783.2, ENSMUST00000233449.2, ENSMUST00000232843.2, ENSMUST00000232957.2	2.39045	TRUE	11.4333	0.89166	0.00267298	0.0509911	0.0140307	Xdh	ENSMUSG00000024066
ENSMUSG00000024068.9	ENSMUST00000224711.2, ENSMUST00000024869.8, ENSMUST00000233611.2, ENSMUST00000225549.2, ENSMUST00000233554.2	3.31939	TRUE	10.9667	0.0854303	0.00475609	0.0806834	0.0214024	Spast	ENSMUSG00000024068
ENSMUSG00000024070.16	ENSMUST00000003191.14, ENSMUST00000168887.8, ENSMUST00000119284.8, ENSMUST00000118768.8, ENSMUST00000124229.8, ENSMUST00000118991.2, ENSMUST00000146917.2, ENSMUST00000130070.2	2.76848	TRUE	-10.4333	-0.110295	0.00831549	0.124841	0.0320986	Prkd3	ENSMUSG00000024070
ENSMUSG00000024074.9	ENSMUST00000112498.3, ENSMUST00000234546.2, ENSMUST00000234700.2, ENSMUST00000234964.2, ENSMUST00000234059.2, ENSMUST00000234439.2	3.28484	TRUE	10.7	0.122408	0.00633626	0.101091	0.0264388	Crim1	ENSMUSG00000024074
ENSMUSG00000024077.16	ENSMUST00000145910.9, ENSMUST00000024881.14, ENSMUST00000145480.2	3.56134	TRUE	12.4667	0.142975	0.000189914	0.00982637	0.00221807	Strn	ENSMUSG00000024077
ENSMUSG00000024078.8	ENSMUST00000024882.8, ENSMUST00000234751.2, ENSMUST00000234568.2, ENSMUST00000234558.2, ENSMUST00000234705.2, ENSMUST00000234628.2, ENSMUST00000235123.2, ENSMUST00000234264.2	2.75632	TRUE	10.6667	0.148892	0.0065605	0.103873	0.0271773	Ttc27	ENSMUSG00000024078
ENSMUSG00000024081.10	ENSMUST00000024885.10, ENSMUST00000233484.2, ENSMUST00000233371.2, ENSMUST00000233595.2, ENSMUST00000232899.2	3.15048	TRUE	10.4333	0.140377	0.00831549	0.124841	0.0320986	Cebpz	ENSMUSG00000024081
ENSMUSG00000024087.5	ENSMUST00000234927.2, ENSMUST00000234361.2, ENSMUST00000024894.2	2.137	TRUE	12.1667	0.359262	0.000703368	0.0185542	0.00546781	Cyp1b1	ENSMUSG00000024087
ENSMUSG00000024091.10	ENSMUST00000024897.10, ENSMUST00000232686.2	3.6205	TRUE	11.2333	0.0758091	0.0035054	0.0633194	0.017171	Vapa	ENSMUSG00000024091
ENSMUSG00000024096.18	ENSMUST00000024905.11, ENSMUST00000166543.10, ENSMUST00000233054.2, ENSMUST00000232848.2, ENSMUST00000233399.2, ENSMUST00000232885.2, ENSMUST00000233784.2	3.42684	TRUE	12.0333	0.103509	0.000944078	0.0227752	0.00670023	Ralbp1	ENSMUSG00000024096
ENSMUSG00000024097.12	ENSMUST00000063417.11, ENSMUST00000234095.2, ENSMUST00000234503.2, ENSMUST00000234696.2, ENSMUST00000234889.2, ENSMUST00000235036.2, ENSMUST00000235069.2, ENSMUST00000234577.2	3.5179	TRUE	12.2	0.138264	0.00064525	0.0175298	0.00515728	Srsf7	ENSMUSG00000024097
ENSMUSG00000024101.16	ENSMUST00000072383.14, ENSMUST00000233500.2, ENSMUST00000116556.4, ENSMUST00000233354.2, ENSMUST00000233604.2, ENSMUST00000233589.2, ENSMUST00000233060.2, ENSMUST00000233311.2	2.93284	TRUE	-11.0333	-0.160887	0.00443072	0.0762829	0.0203446	Washc1	ENSMUSG00000024101
ENSMUSG00000024107.8	ENSMUST00000234881.2, ENSMUST00000024916.7, ENSMUST00000234368.2, ENSMUST00000234269.2	1.19503	TRUE	-11.5333	-0.976008	0.00225517	0.0445211	0.0123447	Lhcgr	ENSMUSG00000024107
ENSMUSG00000024122.17	ENSMUST00000102927.10, ENSMUST00000115411.8, ENSMUST00000115409.9, ENSMUST00000115407.9, ENSMUST00000052462.13, ENSMUST00000147199.8, ENSMUST00000140906.8, ENSMUST00000150578.2, ENSMUST00000144533.8, ENSMUST00000154982.2, ENSMUST00000128997.2	3.69479	TRUE	10.5333	0.0948267	0.0074698	0.114906	0.0297377	Pdpk1	ENSMUSG00000024122
ENSMUSG00000024127.16	ENSMUST00000072406.5, ENSMUST00000234994.2, ENSMUST00000171795.9, ENSMUST00000234036.2, ENSMUST00000234676.2, ENSMUST00000234393.2	4.13376	TRUE	-12.5	-0.130784	4.57624e-07	2.36132e-05	6.11621e-06	Prepl	ENSMUSG00000024127
ENSMUSG00000024130.17	ENSMUST00000133816.8, ENSMUST00000039013.15, ENSMUST00000079594.12, ENSMUST00000234109.2, ENSMUST00000149233.8, ENSMUST00000148557.8, ENSMUST00000155889.2, ENSMUST00000136295.2, ENSMUST00000117337.2	3.63276	TRUE	-12.3333	-0.143652	0.000439777	0.0139186	0.00404121	Abca3	ENSMUSG00000024130
ENSMUSG00000024142.16	ENSMUST00000234941.2, ENSMUST00000179163.3, ENSMUST00000070888.14, ENSMUST00000234686.2, ENSMUST00000234543.2, ENSMUST00000234335.2, ENSMUST00000234147.2, ENSMUST00000234892.2, ENSMUST00000234516.2, ENSMUST00000234032.2	3.08599	TRUE	10.6667	0.0729312	0.0065605	0.103873	0.0271773	Mlst8	ENSMUSG00000024142
ENSMUSG00000024150.13	ENSMUST00000024963.11, ENSMUST00000144236.9, ENSMUST00000129616.8, ENSMUST00000151155.8, ENSMUST00000145895.8, ENSMUST00000155904.2, ENSMUST00000139258.2	3.22541	TRUE	12.2667	0.140717	0.000539539	0.0156668	0.00458933	Mcfd2	ENSMUSG00000024150
ENSMUSG00000024165.10	ENSMUST00000233067.2, ENSMUST00000024981.9, ENSMUST00000232978.2, ENSMUST00000233316.2, ENSMUST00000233481.2	2.18286	TRUE	-11.4667	-0.374703	0.00253432	0.0488663	0.0134876	Jpt2	ENSMUSG00000024165
ENSMUSG00000024169.17	ENSMUST00000142000.9, ENSMUST00000137386.8, ENSMUST00000024983.12, ENSMUST00000151776.2, ENSMUST00000156945.2, ENSMUST00000232788.2, ENSMUST00000140692.8, ENSMUST00000153895.8, ENSMUST00000139300.2	3.11125	TRUE	-10.4667	-0.139301	0.00803176	0.121541	0.0312796	Ift140	ENSMUSG00000024169
ENSMUSG00000024175.4	ENSMUST00000249764.1, ENSMUST00000249765.1, ENSMUST00000234104.3, ENSMUST00000249766.1, ENSMUST00000249767.1, ENSMUST00000249768.1, ENSMUST00000249769.1, ENSMUST00000249762.1, ENSMUST00000025002.4, ENSMUST00000249763.1, ENSMUST00000235033.3, ENSMUST00000249770.1, ENSMUST00000234436.2, ENSMUST00000249771.1	1.49985	TRUE	12.5	2.42522	4.57624e-07	2.36132e-05	6.11621e-06	Tekt4	ENSMUSG00000024175
ENSMUSG00000024176.12	ENSMUST00000025003.11, ENSMUST00000249782.1, ENSMUST00000174560.3, ENSMUST00000249783.1, ENSMUST00000249784.1, ENSMUST00000173447.3	3.08926	TRUE	-12.0333	-0.176461	0.000944078	0.0227752	0.00670023	Sox8	ENSMUSG00000024176
ENSMUSG00000024180.15	ENSMUST00000235821.2, ENSMUST00000025010.14, ENSMUST00000237058.2, ENSMUST00000128597.3, ENSMUST00000236993.2, ENSMUST00000236047.2	2.79188	TRUE	-12.0333	-0.188998	0.000944078	0.0227752	0.00670023	Pgap6	ENSMUSG00000024180
ENSMUSG00000024181.10	ENSMUST00000025014.10, ENSMUST00000236166.2, ENSMUST00000236040.2, ENSMUST00000237950.2, ENSMUST00000127647.3, ENSMUST00000123132.2	2.97656	TRUE	11.8667	0.153693	0.00131704	0.029192	0.00842999	Mrpl28	ENSMUSG00000024181
ENSMUSG00000024186.16	ENSMUST00000152676.8, ENSMUST00000122058.8, ENSMUST00000025020.6, ENSMUST00000126464.8, ENSMUST00000152299.2, ENSMUST00000147220.8, ENSMUST00000146683.2, ENSMUST00000127594.2, ENSMUST00000123670.2, ENSMUST00000155072.8, ENSMUST00000139639.2	3.19983	TRUE	-12.5	-0.471301	4.57624e-07	2.36132e-05	6.11621e-06	Rgs11	ENSMUSG00000024186
ENSMUSG00000024193.9	ENSMUST00000073724.7, ENSMUST00000237750.2, ENSMUST00000237189.2, ENSMUST00000236931.2, ENSMUST00000236269.2, ENSMUST00000236613.2, ENSMUST00000237412.2	2.99408	TRUE	-12.5	-0.171615	4.57624e-07	2.36132e-05	6.11621e-06	Phf1	ENSMUSG00000024193
ENSMUSG00000024194.17	ENSMUST00000235951.2, ENSMUST00000236744.2, ENSMUST00000235442.2, ENSMUST00000025027.10, ENSMUST00000237609.2, ENSMUST00000236888.2, ENSMUST00000114935.9, ENSMUST00000235341.2, ENSMUST00000236326.2, ENSMUST00000236536.2, ENSMUST00000236623.2, ENSMUST00000236906.2, ENSMUST00000235460.2	2.93739	TRUE	12.4	0.221169	0.000308896	0.0116782	0.00310773	Cuta	ENSMUSG00000024194
ENSMUSG00000024206.16	ENSMUST00000086801.7, ENSMUST00000002444.15, ENSMUST00000233624.2, ENSMUST00000233000.2, ENSMUST00000233643.2	1.88228	TRUE	9.96667	0.264224	0.0127769	0.173166	0.044622	Rfx2	ENSMUSG00000024206
ENSMUSG00000024210.4	ENSMUST00000025046.4	1.1298	TRUE	-11.5	-0.436115	0.002365	0.0462417	0.0127857	Ip6k3	ENSMUSG00000024210
ENSMUSG00000024211.16	ENSMUST00000115323.8, ENSMUST00000115324.9, ENSMUST00000090512.10, ENSMUST00000131897.2, ENSMUST00000146727.2, ENSMUST00000132755.2, ENSMUST00000202861.2	2.88663	TRUE	10.8667	0.191211	0.00530844	0.0879884	0.0231861	Grm8	ENSMUSG00000024211
ENSMUSG00000024222.19	ENSMUST00000079413.11, ENSMUST00000114792.8, ENSMUST00000233102.2, ENSMUST00000233870.2, ENSMUST00000233372.2, ENSMUST00000233307.2, ENSMUST00000143685.3, ENSMUST00000232939.2, ENSMUST00000153744.2, ENSMUST00000233747.2, ENSMUST00000233291.2, ENSMUST00000233917.2, ENSMUST00000232690.2, ENSMUST00000147716.2	3.16411	TRUE	12.5	1.28094	4.57624e-07	2.36132e-05	6.11621e-06	Fkbp5	ENSMUSG00000024222
ENSMUSG00000024227.15	ENSMUST00000177108.2, ENSMUST00000025064.14, ENSMUST00000177360.2	1.99971	TRUE	-11.2333	-0.229075	0.0035054	0.0633194	0.017171	Pdzph1	ENSMUSG00000024227
ENSMUSG00000024235.12	ENSMUST00000025078.10, ENSMUST00000173930.8, ENSMUST00000105472.3, ENSMUST00000173708.2, ENSMUST00000172805.2	1.82708	TRUE	11.0333	0.431302	0.00443072	0.0762829	0.0203446	Map3k8	ENSMUSG00000024235
ENSMUSG00000024238.16	ENSMUST00000224200.3, ENSMUST00000025081.13, ENSMUST00000160522.2, ENSMUST00000159390.8, ENSMUST00000175925.8, ENSMUST00000161295.8, ENSMUST00000175739.2, ENSMUST00000160910.2, ENSMUST00000177070.8, ENSMUST00000162892.8, ENSMUST00000159477.2, ENSMUST00000177030.2	3.37805	TRUE	-12.2333	-0.1289	0.000590335	0.0165615	0.00486242	Zeb1	ENSMUSG00000024238
ENSMUSG00000024240.14	ENSMUST00000115870.9, ENSMUST00000028100.13, ENSMUST00000124926.3, ENSMUST00000050542.6	3.15292	TRUE	10	0.0589278	0.0124103	0.169413	0.0436769	Epc1	ENSMUSG00000024240
ENSMUSG00000024241.8	ENSMUST00000068714.7, ENSMUST00000234841.2	3.31611	TRUE	-12.1667	-0.0979843	0.000703368	0.0185542	0.00546781	Sos1	ENSMUSG00000024241
ENSMUSG00000024242.16	ENSMUST00000112389.9, ENSMUST00000234200.2, ENSMUST00000234585.2, ENSMUST00000234133.2, ENSMUST00000025089.9, ENSMUST00000234481.2, ENSMUST00000234249.2, ENSMUST00000234486.2	3.50614	TRUE	12.5	0.215238	4.57624e-07	2.36132e-05	6.11621e-06	Map4k3	ENSMUSG00000024242
ENSMUSG00000024245.5	ENSMUST00000025092.5	3.35371	TRUE	12.5	0.35437	4.57624e-07	2.36132e-05	6.11621e-06	Tmem178	ENSMUSG00000024245
ENSMUSG00000024251.11	ENSMUST00000047524.10, ENSMUST00000234547.2, ENSMUST00000234529.2, ENSMUST00000234724.2, ENSMUST00000234134.2, ENSMUST00000235126.2, ENSMUST00000234313.2	2.62485	TRUE	-11.2333	-0.15356	0.0035054	0.0633194	0.017171	Thada	ENSMUSG00000024251
ENSMUSG00000024253.10	ENSMUST00000025101.10, ENSMUST00000234861.2	2.70786	TRUE	-11.1	-0.162775	0.00413692	0.0722421	0.0193493	Dync2li1	ENSMUSG00000024253
ENSMUSG00000024260.16	ENSMUST00000234760.2, ENSMUST00000235017.2, ENSMUST00000234769.2, ENSMUST00000381754.1, ENSMUST00000234846.2, ENSMUST00000234461.2, ENSMUST00000234772.2	3.19343	TRUE	-12.5	-0.192744	4.57624e-07	2.36132e-05	6.11621e-06	Sap130	ENSMUSG00000024260
ENSMUSG00000024269.12	ENSMUST00000148255.8, ENSMUST00000115817.3	3.28674	TRUE	10.7	0.0590672	0.00633626	0.101091	0.0264388	Tpgs2	ENSMUSG00000024269
ENSMUSG00000024270.12	ENSMUST00000070726.10, ENSMUST00000154205.2, ENSMUST00000128106.2, ENSMUST00000152504.2	3.18399	TRUE	-12.5	-0.263782	4.57624e-07	2.36132e-05	6.11621e-06	Slc39a6	ENSMUSG00000024270
ENSMUSG00000024271.9	ENSMUST00000234903.2, ENSMUST00000234266.2, ENSMUST00000234484.2, ENSMUST00000025120.8, ENSMUST00000234847.2, ENSMUST00000234164.2, ENSMUST00000234014.2, ENSMUST00000234351.2	3.50122	TRUE	-10	-0.0736512	0.0124103	0.169413	0.0436769	Elp2	ENSMUSG00000024271
ENSMUSG00000024273.9	ENSMUST00000235029.2, ENSMUST00000234559.2, ENSMUST00000234303.2, ENSMUST00000234955.2, ENSMUST00000097646.5	2.5651	TRUE	12.4333	0.268339	0.000253524	0.0107766	0.0027064	2700062C07Rik	ENSMUSG00000024273
ENSMUSG00000024283.16	ENSMUST00000171042.8, ENSMUST00000166378.8, ENSMUST00000074919.11, ENSMUST00000171486.8, ENSMUST00000170932.8, ENSMUST00000167020.8, ENSMUST00000165572.8, ENSMUST00000092112.11, ENSMUST00000172018.8, ENSMUST00000168446.8, ENSMUST00000166062.8, ENSMUST00000169010.8, ENSMUST00000165854.8, ENSMUST00000170854.2, ENSMUST00000167057.2, ENSMUST00000167542.2	3.63457	TRUE	12	0.127023	0.00101409	0.0239927	0.00705283	Wac	ENSMUSG00000024283
ENSMUSG00000024298.16	ENSMUST00000159086.10, ENSMUST00000057501.9, ENSMUST00000168337.2	3.53941	TRUE	10.4667	0.0855065	0.00803176	0.121541	0.0312796	Zfp871	ENSMUSG00000024298
ENSMUSG00000024300.18	ENSMUST00000087605.13, ENSMUST00000173372.8, ENSMUST00000174695.2, ENSMUST00000173426.2, ENSMUST00000235099.2	1.98279	TRUE	-11.8667	-0.469954	0.00131704	0.029192	0.00842999	Myo1f	ENSMUSG00000024300
ENSMUSG00000024302.17	ENSMUST00000222515.2, ENSMUST00000221471.2, ENSMUST00000115832.4, ENSMUST00000221880.2, ENSMUST00000220904.2, ENSMUST00000047954.15, ENSMUST00000223441.2, ENSMUST00000220967.2, ENSMUST00000222351.2, ENSMUST00000222726.2	3.75947	TRUE	-12.5	-0.116439	4.57624e-07	2.36132e-05	6.11621e-06	Dtna	ENSMUSG00000024302
ENSMUSG00000024304.15	ENSMUST00000025166.14, ENSMUST00000115850.2, ENSMUST00000152779.2	3.60845	TRUE	12.5	0.134264	4.57624e-07	2.36132e-05	6.11621e-06	Cdh2	ENSMUSG00000024304
ENSMUSG00000024308.16	ENSMUST00000172619.8, ENSMUST00000234582.2, ENSMUST00000025161.10, ENSMUST00000172888.2, ENSMUST00000234247.2, ENSMUST00000234320.2, ENSMUST00000234273.2, ENSMUST00000172489.3, ENSMUST00000172653.2	2.79966	TRUE	-11.3667	-0.119073	0.00291506	0.0546495	0.0149495	Tapbp	ENSMUSG00000024308
ENSMUSG00000024327.17	ENSMUST00000025186.16, ENSMUST00000170491.8, ENSMUST00000169397.9, ENSMUST00000167145.2, ENSMUST00000173810.2, ENSMUST00000171872.3	3.39138	TRUE	11.1667	0.0965737	0.00378638	0.0673312	0.0181249	Slc39a7	ENSMUSG00000024327
ENSMUSG00000024330.18	ENSMUST00000087497.11, ENSMUST00000114252.9, ENSMUST00000114255.9, ENSMUST00000131134.9, ENSMUST00000235819.2, ENSMUST00000237989.2, ENSMUST00000237490.2, ENSMUST00000143354.3, ENSMUST00000236837.2, ENSMUST00000173749.2, ENSMUST00000137374.2, ENSMUST00000144927.2	2.95785	TRUE	-11.9	-0.2159	0.00124474	0.0279618	0.00809524	Col11a2	ENSMUSG00000024330
ENSMUSG00000024335.21	ENSMUST00000114242.9, ENSMUST00000025193.14, ENSMUST00000154232.9, ENSMUST00000095347.13, ENSMUST00000236090.2, ENSMUST00000142570.2, ENSMUST00000148143.3, ENSMUST00000235347.2, ENSMUST00000173032.2, ENSMUST00000173204.2, ENSMUST00000235313.2, ENSMUST00000151986.2, ENSMUST00000155286.2, ENSMUST00000236781.2, ENSMUST00000237872.2, ENSMUST00000237345.2, ENSMUST00000179722.2, ENSMUST00000177828.2, ENSMUST00000179687.2	3.81779	TRUE	-12.2333	-0.113226	0.000590335	0.0165615	0.00486242	Brd2	ENSMUSG00000024335
ENSMUSG00000024338.16	ENSMUST00000173441.9, ENSMUST00000025196.9, ENSMUST00000236557.2, ENSMUST00000237106.2, ENSMUST00000238071.2, ENSMUST00000172960.2, ENSMUST00000236331.2	1.79967	TRUE	-10.8	-0.389578	0.00570062	0.0930588	0.0244016	Psmb8	ENSMUSG00000024338
ENSMUSG00000024339.13	ENSMUST00000025197.6, ENSMUST00000138491.2, ENSMUST00000127543.8, ENSMUST00000131105.2, ENSMUST00000145528.2	2.23767	TRUE	-10.8667	-0.172665	0.00530844	0.0879884	0.0231861	Tap2	ENSMUSG00000024339
ENSMUSG00000024349.11	ENSMUST00000235495.2, ENSMUST00000237919.2, ENSMUST00000115728.5, ENSMUST00000235496.2, ENSMUST00000237853.2, ENSMUST00000235218.2, ENSMUST00000236926.2, ENSMUST00000235302.2, ENSMUST00000235173.2, ENSMUST00000237405.2	2.05011	TRUE	-11.2	-0.352118	0.00365047	0.0653994	0.01766	Sting1	ENSMUSG00000024349
ENSMUSG00000024350.7	ENSMUST00000025208.7, ENSMUST00000235930.2, ENSMUST00000237995.2, ENSMUST00000236738.2	3.56008	TRUE	-12.5	-0.125252	4.57624e-07	2.36132e-05	6.11621e-06	Dnajc18	ENSMUSG00000024350
ENSMUSG00000024352.13	ENSMUST00000025209.12, ENSMUST00000236539.2, ENSMUST00000235760.2, ENSMUST00000096573.4, ENSMUST00000235803.2, ENSMUST00000236971.2, ENSMUST00000236574.2	1.80868	TRUE	-12.5	-0.651439	4.57624e-07	2.36132e-05	6.11621e-06	Spata24	ENSMUSG00000024352
ENSMUSG00000024370.18	ENSMUST00000025228.12, ENSMUST00000133181.2, ENSMUST00000138400.2, ENSMUST00000133162.9, ENSMUST00000155307.2, ENSMUST00000136943.2, ENSMUST00000151409.2, ENSMUST00000135208.2	3.24765	TRUE	-11.3333	-0.135947	0.00305144	0.0566831	0.015471	Cdc23	ENSMUSG00000024370
ENSMUSG00000024378.10	ENSMUST00000025236.9, ENSMUST00000119991.8, ENSMUST00000118990.2, ENSMUST00000141617.2	3.0548	TRUE	-12.0333	-0.250817	0.000944078	0.0227752	0.00670023	Stard4	ENSMUSG00000024378
ENSMUSG00000024382.14	ENSMUST00000025241.7, ENSMUST00000142213.8, ENSMUST00000129023.2	2.98522	TRUE	-12.5	-0.165	4.57624e-07	2.36132e-05	6.11621e-06	Ercc3	ENSMUSG00000024382
ENSMUSG00000024384.5	ENSMUST00000025243.5, ENSMUST00000212675.2, ENSMUST00000212115.2, ENSMUST00000212104.2, ENSMUST00000212280.2, ENSMUST00000213074.2, ENSMUST00000212458.2	3.17314	TRUE	11.5667	0.243251	0.00214305	0.0427493	0.01191	Iws1	ENSMUSG00000024384
ENSMUSG00000024387.14	ENSMUST00000173114.8, ENSMUST00000174779.8, ENSMUST00000025246.13, ENSMUST00000174024.8, ENSMUST00000173633.3, ENSMUST00000173189.2, ENSMUST00000172765.9, ENSMUST00000174306.8, ENSMUST00000173915.3, ENSMUST00000174855.2	3.3122	TRUE	12.4667	0.153529	0.000189914	0.00982637	0.00221807	Csnk2b	ENSMUSG00000024387
ENSMUSG00000024397.15	ENSMUST00000173281.8, ENSMUST00000172693.8, ENSMUST00000173324.8, ENSMUST00000025257.12, ENSMUST00000172679.2, ENSMUST00000173106.2, ENSMUST00000174044.2	2.17236	TRUE	-12.4333	-0.407639	0.000253524	0.0107766	0.0027064	Aif1	ENSMUSG00000024397
ENSMUSG00000024410.16	ENSMUST00000126523.9, ENSMUST00000025276.15, ENSMUST00000155431.8, ENSMUST00000127123.8, ENSMUST00000134046.8, ENSMUST00000138866.2, ENSMUST00000139151.8, ENSMUST00000153233.2, ENSMUST00000234814.2, ENSMUST00000234457.2, ENSMUST00000134756.2, ENSMUST00000234982.2	3.0132	TRUE	11.6	0.121073	0.00203185	0.0409764	0.0114492	Rmc1	ENSMUSG00000024410
ENSMUSG00000024411.12	ENSMUST00000238946.2, ENSMUST00000079081.8, ENSMUST00000234466.2, ENSMUST00000234624.2, ENSMUST00000234391.2, ENSMUST00000234518.2, ENSMUST00000235044.2, ENSMUST00000234053.2, ENSMUST00000234473.2, ENSMUST00000234643.2, ENSMUST00000234533.2, ENSMUST00000234140.2	3.56166	TRUE	-12.5	-0.261098	4.57624e-07	2.36132e-05	6.11621e-06	Aqp4	ENSMUSG00000024411
ENSMUSG00000024413.15	ENSMUST00000234044.2, ENSMUST00000025279.6, ENSMUST00000235105.2, ENSMUST00000145771.2, ENSMUST00000133112.2, ENSMUST00000149211.8, ENSMUST00000144435.2	3.30106	TRUE	-12.3333	-0.151026	0.000439777	0.0139186	0.00404121	Npc1	ENSMUSG00000024413
ENSMUSG00000024420.10	ENSMUST00000025288.9, ENSMUST00000234480.2, ENSMUST00000234410.2, ENSMUST00000234502.2, ENSMUST00000234237.2, ENSMUST00000234523.2, ENSMUST00000234025.2	2.44127	TRUE	-12.5	-0.320866	4.57624e-07	2.36132e-05	6.11621e-06	Zfp521	ENSMUSG00000024420
ENSMUSG00000024421.17	ENSMUST00000092070.13, ENSMUST00000188815.2	2.50661	TRUE	-12.5	-0.727989	4.57624e-07	2.36132e-05	6.11621e-06	Lama3	ENSMUSG00000024421
ENSMUSG00000024422.15	ENSMUST00000025292.15, ENSMUST00000174366.8, ENSMUST00000172730.8, ENSMUST00000174449.2, ENSMUST00000174330.2, ENSMUST00000173596.2, ENSMUST00000173967.2, ENSMUST00000174308.2	2.97446	TRUE	12.5	0.246537	4.57624e-07	2.36132e-05	6.11621e-06	Dhx16	ENSMUSG00000024422
ENSMUSG00000024426.18	ENSMUST00000061052.12, ENSMUST00000077494.13, ENSMUST00000149277.8, ENSMUST00000143114.8, ENSMUST00000126744.8, ENSMUST00000141662.8, ENSMUST00000056034.13, ENSMUST00000140292.8, ENSMUST00000151009.8, ENSMUST00000137069.8, ENSMUST00000130309.8, ENSMUST00000141132.2, ENSMUST00000140990.8, ENSMUST00000127959.8, ENSMUST00000137182.8, ENSMUST00000174436.2	3.1711	TRUE	-12.4	-0.135992	0.000308896	0.0116782	0.00310773	Atat1	ENSMUSG00000024426
ENSMUSG00000024431.16	ENSMUST00000115567.8, ENSMUST00000115571.8, ENSMUST00000025300.13, ENSMUST00000097592.9, ENSMUST00000152853.2, ENSMUST00000124115.2, ENSMUST00000131885.2, ENSMUST00000237944.2, ENSMUST00000150483.2	3.4996	TRUE	-12.5	-0.202875	4.57624e-07	2.36132e-05	6.11621e-06	Nr3c1	ENSMUSG00000024431
ENSMUSG00000024440.14	ENSMUST00000025311.8, ENSMUST00000195747.6, ENSMUST00000194012.2, ENSMUST00000193123.2	1.56793	TRUE	-10.7333	-0.640588	0.0061166	0.0983399	0.0257335	Pcdh12	ENSMUSG00000024440
ENSMUSG00000024442.7	ENSMUST00000236994.2, ENSMUST00000025314.7, ENSMUST00000236927.2, ENSMUST00000236078.2, ENSMUST00000235762.2, ENSMUST00000235904.2, ENSMUST00000236841.2	3.13713	TRUE	-11.2	-0.120736	0.00365047	0.0653994	0.01766	Dele1	ENSMUSG00000024442
ENSMUSG00000024454.17	ENSMUST00000143660.8, ENSMUST00000144471.8, ENSMUST00000043498.9, ENSMUST00000153945.3, ENSMUST00000236756.2, ENSMUST00000235700.2	3.48695	TRUE	-11.2667	-0.0550134	0.00336171	0.0612402	0.0166803	Hdac3	ENSMUSG00000024454
ENSMUSG00000024456.18	ENSMUST00000115634.8, ENSMUST00000025337.14, ENSMUST00000115631.8, ENSMUST00000127346.2, ENSMUST00000124822.2, ENSMUST00000129688.2	3.31779	TRUE	10.6667	0.0751755	0.0065605	0.103873	0.0271773	Diaph1	ENSMUSG00000024456
ENSMUSG00000024457.18	ENSMUST00000124307.2, ENSMUST00000134325.8, ENSMUST00000130367.8, ENSMUST00000053434.15, ENSMUST00000130801.8, ENSMUST00000144182.8, ENSMUST00000123715.8, ENSMUST00000124136.2, ENSMUST00000156872.2	2.86252	TRUE	12.1333	0.13441	0.000768808	0.0197061	0.00583536	Trim26	ENSMUSG00000024457
ENSMUSG00000024459.19	ENSMUST00000145260.2, ENSMUST00000169189.8, ENSMUST00000176712.8, ENSMUST00000176784.8, ENSMUST00000113667.4	1.84703	TRUE	-12.3667	-0.991806	0.000375709	0.0128099	0.00361356	H2-M5	ENSMUSG00000024459
ENSMUSG00000024462.18	ENSMUST00000025338.16, ENSMUST00000173823.8, ENSMUST00000174456.8, ENSMUST00000174826.2, ENSMUST00000172789.2, ENSMUST00000173564.2, ENSMUST00000172792.8, ENSMUST00000174347.2, ENSMUST00000174866.2, ENSMUST00000174181.2, ENSMUST00000174071.2	4.42333	TRUE	-11.4667	-0.029159	0.00253432	0.0488663	0.0134876	Gabbr1	ENSMUSG00000024462
ENSMUSG00000024479.4	ENSMUST00000025356.4	3.87402	TRUE	-10.4333	-0.0455066	0.00831549	0.124841	0.0320986	Mal2	ENSMUSG00000024479
ENSMUSG00000024487.6	ENSMUST00000025364.6, ENSMUST00000236741.2, ENSMUST00000237176.2	3.18398	TRUE	12.3333	0.133717	0.000439777	0.0139186	0.00404121	Yipf5	ENSMUSG00000024487
ENSMUSG00000024493.10	ENSMUST00000097590.5, ENSMUST00000237587.2, ENSMUST00000237882.2, ENSMUST00000235845.2, ENSMUST00000236226.2, ENSMUST00000235432.2, ENSMUST00000236826.2, ENSMUST00000236102.2, ENSMUST00000236304.2, ENSMUST00000237520.2	3.16397	TRUE	-12.2667	-0.177009	0.000539539	0.0156668	0.00458933	Lars1	ENSMUSG00000024493
ENSMUSG00000024498.17	ENSMUST00000237602.2, ENSMUST00000236088.2, ENSMUST00000025375.15, ENSMUST00000173642.2, ENSMUST00000237390.2, ENSMUST00000236418.2, ENSMUST00000236446.2, ENSMUST00000237646.2, ENSMUST00000236856.2, ENSMUST00000237901.2, ENSMUST00000237162.2	3.44835	TRUE	-11.5	-0.143683	0.002365	0.0462417	0.0127857	Tcerg1	ENSMUSG00000024498
ENSMUSG00000024500.21	ENSMUST00000136118.8, ENSMUST00000117687.8, ENSMUST00000025377.14, ENSMUST00000120632.2, ENSMUST00000239360.2, ENSMUST00000236238.2, ENSMUST00000153737.2, ENSMUST00000155262.2	3.66968	TRUE	-12.5	-0.164996	4.57624e-07	2.36132e-05	6.11621e-06	Ppp2r2b	ENSMUSG00000024500
ENSMUSG00000024501.21	ENSMUST00000121805.9, ENSMUST00000237707.2, ENSMUST00000118043.8, ENSMUST00000025379.14, ENSMUST00000124207.8, ENSMUST00000118071.2	3.29745	TRUE	-12.4667	-0.233372	0.000189914	0.00982637	0.00221807	Dpysl3	ENSMUSG00000024501
ENSMUSG00000024533.18	ENSMUST00000045105.13, ENSMUST00000115050.10, ENSMUST00000082243.7, ENSMUST00000224122.2, ENSMUST00000224799.2, ENSMUST00000224659.2, ENSMUST00000224189.2, ENSMUST00000226000.2	3.86591	TRUE	12.5	0.181236	4.57624e-07	2.36132e-05	6.11621e-06	Spire1	ENSMUSG00000024533
ENSMUSG00000024542.10	ENSMUST00000025425.7, ENSMUST00000224387.2, ENSMUST00000225077.2, ENSMUST00000225303.2, ENSMUST00000223571.2, ENSMUST00000225677.2, ENSMUST00000223715.2, ENSMUST00000224921.2, ENSMUST00000224817.2, ENSMUST00000225580.2, ENSMUST00000225681.2, ENSMUST00000225589.2	2.5776	TRUE	-11.9333	-0.348941	0.00116328	0.0265677	0.00774528	Cep192	ENSMUSG00000024542
ENSMUSG00000024548.12	ENSMUST00000025430.11	3.2031	TRUE	-11.6	-0.0886051	0.00203185	0.0409764	0.0114492	Setbp1	ENSMUSG00000024548
ENSMUSG00000024558.13	ENSMUST00000162863.8, ENSMUST00000091851.10, ENSMUST00000159162.2, ENSMUST00000160601.2	3.42278	TRUE	11.5	0.14735	0.002365	0.0462417	0.0127857	Mapk4	ENSMUSG00000024558
ENSMUSG00000024576.15	ENSMUST00000165123.8, ENSMUST00000165721.8, ENSMUST00000115246.9, ENSMUST00000166990.8, ENSMUST00000163205.8, ENSMUST00000165381.2, ENSMUST00000170862.8, ENSMUST00000167187.8, ENSMUST00000164253.2, ENSMUST00000170482.2	3.96962	TRUE	12.5	0.209975	4.57624e-07	2.36132e-05	6.11621e-06	Csnk1a1	ENSMUSG00000024576
ENSMUSG00000024578.4	ENSMUST00000237575.2, ENSMUST00000235713.2, ENSMUST00000025471.4	0.892855	TRUE	9.96667	0.963812	0.0127769	0.173166	0.044622	Il17b	ENSMUSG00000024578
ENSMUSG00000024589.19	ENSMUST00000235343.2, ENSMUST00000235204.2, ENSMUST00000236209.2, ENSMUST00000225057.3, ENSMUST00000236736.2, ENSMUST00000235743.2, ENSMUST00000225261.3, ENSMUST00000236929.2, ENSMUST00000224385.3, ENSMUST00000223959.2, ENSMUST00000163516.9, ENSMUST00000237384.2, ENSMUST00000236898.2, ENSMUST00000237410.2, ENSMUST00000224516.2, ENSMUST00000238122.2, ENSMUST00000080418.7, ENSMUST00000237854.2, ENSMUST00000224890.2, ENSMUST00000226058.2, ENSMUST00000236103.2, ENSMUST00000224347.3, ENSMUST00000236764.2, ENSMUST00000224663.3, ENSMUST00000236595.2, ENSMUST00000238376.2, ENSMUST00000235310.2, ENSMUST00000235577.2, ENSMUST00000235571.2, ENSMUST00000237644.2, ENSMUST00000236916.2, ENSMUST00000235339.2, ENSMUST00000237818.2, ENSMUST00000237492.2, ENSMUST00000236100.2	3.83593	TRUE	12.5	0.152871	4.57624e-07	2.36132e-05	6.11621e-06	Nedd4l	ENSMUSG00000024589
ENSMUSG00000024600.9	ENSMUST00000025500.7	0.853351	TRUE	-10.0333	-0.0515828	0.0120424	0.165612	0.0427122	Slc27a6	ENSMUSG00000024600
ENSMUSG00000024601.10	ENSMUST00000025503.10, ENSMUST00000238139.2	2.82097	TRUE	-11.5667	-0.146903	0.00214305	0.0427493	0.01191	Isoc1	ENSMUSG00000024601
ENSMUSG00000024613.17	ENSMUST00000175934.8, ENSMUST00000176630.8, ENSMUST00000163446.9, ENSMUST00000177172.8, ENSMUST00000176088.2, ENSMUST00000177343.2	2.94835	TRUE	-10.3	-0.180833	0.00946595	0.137912	0.0355473	Tcof1	ENSMUSG00000024613
ENSMUSG00000024620.13	ENSMUST00000025522.11, ENSMUST00000115274.2, ENSMUST00000249931.1	2.98301	TRUE	-11.7	-0.186392	0.00173806	0.0362154	0.01024	Pdgfrb	ENSMUSG00000024620
ENSMUSG00000024644.18	ENSMUST00000025546.17, ENSMUST00000168419.3, ENSMUST00000236415.2, ENSMUST00000237533.2, ENSMUST00000236029.2, ENSMUST00000235534.2, ENSMUST00000236125.2, ENSMUST00000237605.2, ENSMUST00000235149.2	3.07676	TRUE	-12.4333	-0.172733	0.000253524	0.0107766	0.0027064	Cndp2	ENSMUSG00000024644
ENSMUSG00000024645.6	ENSMUST00000025547.4, ENSMUST00000235548.2, ENSMUST00000235640.2, ENSMUST00000236812.2, ENSMUST00000235629.2, ENSMUST00000237949.2, ENSMUST00000235745.2, ENSMUST00000235591.2	2.61991	TRUE	10.6667	0.302468	0.0065605	0.103873	0.0271773	Timm21	ENSMUSG00000024645
ENSMUSG00000024647.15	ENSMUST00000068423.10, ENSMUST00000122464.8, ENSMUST00000122079.8, ENSMUST00000169470.2	3.29222	TRUE	12.5	0.376242	4.57624e-07	2.36132e-05	6.11621e-06	Cbln2	ENSMUSG00000024647
ENSMUSG00000024654.9	ENSMUST00000049948.6, ENSMUST00000150353.2	3.75757	TRUE	-12.5	-0.17244	4.57624e-07	2.36132e-05	6.11621e-06	Asrgl1	ENSMUSG00000024654
ENSMUSG00000024663.21	ENSMUST00000121418.8, ENSMUST00000137637.8, ENSMUST00000149967.9, ENSMUST00000113161.10, ENSMUST00000238672.2, ENSMUST00000117641.8, ENSMUST00000144788.8, ENSMUST00000131407.2, ENSMUST00000129882.2	2.50516	TRUE	-11.2667	-0.193493	0.00336171	0.0612402	0.0166803	Rab3il1	ENSMUSG00000024663
ENSMUSG00000024664.6	ENSMUST00000115995.4, ENSMUST00000235562.2, ENSMUST00000237672.2, ENSMUST00000235185.2, ENSMUST00000237226.2	3.07642	TRUE	-12.5	-0.360151	4.57624e-07	2.36132e-05	6.11621e-06	Fads3	ENSMUSG00000024664
ENSMUSG00000024665.9	ENSMUST00000025567.9, ENSMUST00000238023.2, ENSMUST00000235937.2	3.67369	TRUE	-12.4333	-0.128529	0.000253524	0.0107766	0.0027064	Fads2	ENSMUSG00000024665
ENSMUSG00000024668.9	ENSMUST00000025570.8, ENSMUST00000235853.2, ENSMUST00000235243.2, ENSMUST00000235446.2, ENSMUST00000237827.2, ENSMUST00000235486.2, ENSMUST00000235222.2, ENSMUST00000237847.2, ENSMUST00000236455.2	3.12103	TRUE	12.5	0.209222	4.57624e-07	2.36132e-05	6.11621e-06	Sdhaf2	ENSMUSG00000024668
ENSMUSG00000024687.12	ENSMUST00000025590.11	3.4041	TRUE	-12.4	-0.121271	0.000308896	0.0116782	0.00310773	Osbp	ENSMUSG00000024687
ENSMUSG00000024695.17	ENSMUST00000038627.9, ENSMUST00000137256.2	3.74807	TRUE	12.3	0.0962842	0.000483709	0.0146864	0.00426898	Zfp91	ENSMUSG00000024695
ENSMUSG00000024712.10	ENSMUST00000025617.4, ENSMUST00000136162.8, ENSMUST00000146171.2	3.21729	TRUE	11.8	0.135791	0.00147538	0.0318616	0.00911507	Rfk	ENSMUSG00000024712
ENSMUSG00000024713.17	ENSMUST00000025618.16, ENSMUST00000050715.10, ENSMUST00000235828.2, ENSMUST00000237115.2, ENSMUST00000235505.2	2.78588	TRUE	-12.0333	-0.209664	0.000944078	0.0227752	0.00670023	Pcsk5	ENSMUSG00000024713
ENSMUSG00000024743.17	ENSMUST00000073899.6, ENSMUST00000225861.2, ENSMUST00000225019.2, ENSMUST00000169121.9, ENSMUST00000076968.11, ENSMUST00000235479.2, ENSMUST00000235568.2, ENSMUST00000223586.2, ENSMUST00000224135.3, ENSMUST00000225452.3, ENSMUST00000235303.2, ENSMUST00000235784.2, ENSMUST00000237366.2, ENSMUST00000237745.2, ENSMUST00000235717.2	4.16488	TRUE	-12.5	-0.19528	4.57624e-07	2.36132e-05	6.11621e-06	Syt7	ENSMUSG00000024743
ENSMUSG00000024750.12	ENSMUST00000237651.2, ENSMUST00000149144.8, ENSMUST00000025659.12, ENSMUST00000141568.2, ENSMUST00000133175.2	3.72378	TRUE	-11.6667	-0.0814573	0.00182272	0.037599	0.0105594	Zfand5	ENSMUSG00000024750
ENSMUSG00000024754.14	ENSMUST00000096194.9, ENSMUST00000236506.2, ENSMUST00000025663.8, ENSMUST00000237802.2, ENSMUST00000238079.2	2.80418	TRUE	12.0333	0.184462	0.000944078	0.0227752	0.00670023	Cemip2	ENSMUSG00000024754
ENSMUSG00000024758.16	ENSMUST00000088169.7, ENSMUST00000065304.13, ENSMUST00000088171.12, ENSMUST00000025667.14, ENSMUST00000235593.2	4.62689	TRUE	-10.6	-0.0341536	0.00701263	0.109407	0.0284886	Rtn3	ENSMUSG00000024758
ENSMUSG00000024777.11	ENSMUST00000025695.10, ENSMUST00000236699.2, ENSMUST00000153155.2, ENSMUST00000148693.2	3.61541	TRUE	-12.5	-0.174939	4.57624e-07	2.36132e-05	6.11621e-06	Ppp2r5b	ENSMUSG00000024777
ENSMUSG00000024780.8	ENSMUST00000225310.2, ENSMUST00000225210.2, ENSMUST00000224511.2, ENSMUST00000224599.2, ENSMUST00000050148.5, ENSMUST00000224092.2, ENSMUST00000225598.2, ENSMUST00000223694.2, ENSMUST00000224830.2	3.60626	TRUE	12.5	0.193916	4.57624e-07	2.36132e-05	6.11621e-06	Cdc37l1	ENSMUSG00000024780
ENSMUSG00000024781.17	ENSMUST00000049572.15, ENSMUST00000178114.2, ENSMUST00000236641.2, ENSMUST00000237497.2, ENSMUST00000237617.2, ENSMUST00000237513.2	2.8309	TRUE	10.1	0.166322	0.0113715	0.158588	0.0409037	Lipa	ENSMUSG00000024781
ENSMUSG00000024782.8	ENSMUST00000025696.5, ENSMUST00000125587.2	3.38546	TRUE	12.5	0.259543	4.57624e-07	2.36132e-05	6.11621e-06	Ak3	ENSMUSG00000024782
ENSMUSG00000024789.14	ENSMUST00000025705.7, ENSMUST00000065796.10, ENSMUST00000236990.2, ENSMUST00000238009.2	3.26796	TRUE	12.5	0.262333	4.57624e-07	2.36132e-05	6.11621e-06	Jak2	ENSMUSG00000024789
ENSMUSG00000024790.9	ENSMUST00000113533.3	2.49994	TRUE	12	0.179166	0.00101409	0.0239927	0.00705283	Sac3d1	ENSMUSG00000024790
ENSMUSG00000024797.15	ENSMUST00000025711.13, ENSMUST00000161634.2, ENSMUST00000160324.2, ENSMUST00000159475.2, ENSMUST00000161222.2, ENSMUST00000159869.2, ENSMUST00000236983.2, ENSMUST00000159211.8, ENSMUST00000160519.2, ENSMUST00000160233.2, ENSMUST00000160590.2	3.1625	TRUE	-11.4333	-0.11325	0.00267298	0.0509911	0.0140307	Vps51	ENSMUSG00000024797
ENSMUSG00000024799.17	ENSMUST00000159084.8, ENSMUST00000025713.12, ENSMUST00000113543.9, ENSMUST00000161090.8, ENSMUST00000161718.8, ENSMUST00000162575.8, ENSMUST00000162810.8, ENSMUST00000236413.2, ENSMUST00000160354.8, ENSMUST00000160417.8, ENSMUST00000162549.2, ENSMUST00000162721.2, ENSMUST00000161528.2, ENSMUST00000159836.2, ENSMUST00000160028.2	2.7754	TRUE	-11.8	-0.121739	0.00147538	0.0318616	0.00911507	Tm7sf2	ENSMUSG00000024799
ENSMUSG00000024800.9	ENSMUST00000237251.2, ENSMUST00000025714.9, ENSMUST00000236197.2, ENSMUST00000237841.2, ENSMUST00000235223.2	2.4249	TRUE	11.3333	0.221598	0.00305144	0.0566831	0.015471	Rpp30	ENSMUSG00000024800
ENSMUSG00000024807.19	ENSMUST00000138532.8, ENSMUST00000129081.8, ENSMUST00000156550.8, ENSMUST00000235478.2, ENSMUST00000142101.8, ENSMUST00000134667.8, ENSMUST00000144328.2, ENSMUST00000025723.9	3.20684	TRUE	10.8667	0.127522	0.00530844	0.0879884	0.0231861	Syvn1	ENSMUSG00000024807
ENSMUSG00000024810.17	ENSMUST00000120388.9, ENSMUST00000144528.8, ENSMUST00000177518.8, ENSMUST00000025724.9, ENSMUST00000136850.2	2.65417	TRUE	-12.5	-0.393375	4.57624e-07	2.36132e-05	6.11621e-06	Il33	ENSMUSG00000024810
ENSMUSG00000024811.13	ENSMUST00000025729.12, ENSMUST00000249614.1, ENSMUST00000168656.8, ENSMUST00000168973.2, ENSMUST00000167533.2, ENSMUST00000167724.2, ENSMUST00000168718.2, ENSMUST00000164665.2, ENSMUST00000166677.2, ENSMUST00000168654.2	3.75077	TRUE	11.3667	0.106478	0.00291506	0.0546495	0.0149495	Tnks2	ENSMUSG00000024811
ENSMUSG00000024812.12	ENSMUST00000233027.2, ENSMUST00000233658.3, ENSMUST00000232956.2, ENSMUST00000099558.5, ENSMUST00000236570.2, ENSMUST00000237937.2, ENSMUST00000237550.2	2.95984	TRUE	-12.3667	-0.154199	0.000375709	0.0128099	0.00361356	Tjp2	ENSMUSG00000024812
ENSMUSG00000024816.13	ENSMUST00000025728.13, ENSMUST00000133729.2, ENSMUST00000145026.2, ENSMUST00000155227.2	2.63509	TRUE	-11.5333	-0.195972	0.00225517	0.0445211	0.0123447	Frmd8	ENSMUSG00000024816
ENSMUSG00000024817.14	ENSMUST00000134518.8, ENSMUST00000137368.2, ENSMUST00000025739.14, ENSMUST00000112552.2, ENSMUST00000129420.2, ENSMUST00000150532.2, ENSMUST00000127244.2, ENSMUST00000123773.2, ENSMUST00000143769.2	3.22578	TRUE	12.3	0.154084	0.000483709	0.0146864	0.00426898	Uhrf2	ENSMUSG00000024817
ENSMUSG00000024818.16	ENSMUST00000145200.8, ENSMUST00000025732.14, ENSMUST00000125114.8, ENSMUST00000155697.8, ENSMUST00000235340.2, ENSMUST00000136833.8, ENSMUST00000141362.2	2.10636	TRUE	-11.4333	-0.30037	0.00267298	0.0509911	0.0140307	Slc25a45	ENSMUSG00000024818
ENSMUSG00000024826.16	ENSMUST00000136983.8, ENSMUST00000025746.14, ENSMUST00000236970.2, ENSMUST00000118623.2, ENSMUST00000129816.8, ENSMUST00000137465.2, ENSMUST00000123029.8, ENSMUST00000142995.8, ENSMUST00000154365.2, ENSMUST00000155937.2	3.20507	TRUE	11.2	0.0857949	0.00365047	0.0653994	0.01766	Dpf2	ENSMUSG00000024826
ENSMUSG00000024827.11	ENSMUST00000025778.9, ENSMUST00000235189.2, ENSMUST00000235203.2	2.94354	TRUE	-12.5	-0.280831	4.57624e-07	2.36132e-05	6.11621e-06	Gldc	ENSMUSG00000024827
ENSMUSG00000024829.13	ENSMUST00000025745.10, ENSMUST00000139844.8, ENSMUST00000155870.2, ENSMUST00000025743.7, ENSMUST00000141610.2, ENSMUST00000154785.2	2.82464	TRUE	12.2	0.193645	0.00064525	0.0175298	0.00515728	Mrpl21	ENSMUSG00000024829
ENSMUSG00000024835.16	ENSMUST00000123874.8, ENSMUST00000008893.9, ENSMUST00000142878.2, ENSMUST00000148733.2, ENSMUST00000237125.2, ENSMUST00000236397.2, ENSMUST00000236023.2, ENSMUST00000134194.8, ENSMUST00000143613.2, ENSMUST00000237578.2, ENSMUST00000140419.8, ENSMUST00000135498.8, ENSMUST00000148189.3, ENSMUST00000235477.2	3.32299	TRUE	-12.5	-0.257163	4.57624e-07	2.36132e-05	6.11621e-06	Coro1b	ENSMUSG00000024835
ENSMUSG00000024851.15	ENSMUST00000049658.14, ENSMUST00000151957.8, ENSMUST00000131265.8, ENSMUST00000100022.4, ENSMUST00000139427.2, ENSMUST00000145915.2, ENSMUST00000145214.9, ENSMUST00000236992.2, ENSMUST00000126620.3, ENSMUST00000128798.2, ENSMUST00000237026.2, ENSMUST00000127056.2, ENSMUST00000125596.2	3.79904	TRUE	-9.9	-0.148747	0.013515	0.18062	0.0466556	Pitpnm1	ENSMUSG00000024851
ENSMUSG00000024854.5	ENSMUST00000025773.5, ENSMUST00000237518.2, ENSMUST00000235306.2	2.39184	TRUE	-10.8667	-0.158201	0.00530844	0.0879884	0.0231861	Pold4	ENSMUSG00000024854
ENSMUSG00000024855.11	ENSMUST00000025786.9, ENSMUST00000236775.2, ENSMUST00000235130.2, ENSMUST00000236624.2, ENSMUST00000237967.2, ENSMUST00000237463.2, ENSMUST00000236470.2	3.53245	TRUE	-12.3333	-0.224156	0.000439777	0.0139186	0.00404121	Pacs1	ENSMUSG00000024855
ENSMUSG00000024856.11	ENSMUST00000025779.11, ENSMUST00000174514.2, ENSMUST00000172914.2, ENSMUST00000174149.8, ENSMUST00000174799.2	2.55395	TRUE	12.5	0.28702	4.57624e-07	2.36132e-05	6.11621e-06	Cdk2ap2	ENSMUSG00000024856
ENSMUSG00000024869.11	ENSMUST00000155405.8	2.17091	TRUE	-11.4667	-0.298992	0.00253432	0.0488663	0.0134876		ENSMUSG00000024869
ENSMUSG00000024873.8	ENSMUST00000025805.8, ENSMUST00000235638.2	3.63569	TRUE	12.0667	0.209379	0.000888248	0.0218007	0.00641441	Cnih2	ENSMUSG00000024873
ENSMUSG00000024883.9	ENSMUST00000225427.2, ENSMUST00000224254.2, ENSMUST00000224178.2, ENSMUST00000237816.2, ENSMUST00000225203.2, ENSMUST00000237762.2, ENSMUST00000224288.2, ENSMUST00000224363.2, ENSMUST00000236248.2, ENSMUST00000238025.2, ENSMUST00000225799.3, ENSMUST00000025818.8, ENSMUST00000224032.2	3.45239	TRUE	12.5	0.318396	4.57624e-07	2.36132e-05	6.11621e-06	Rin1	ENSMUSG00000024883
ENSMUSG00000024885.10	ENSMUST00000051803.8, ENSMUST00000237391.2	2.07352	TRUE	-9.86667	-0.198892	0.013888	0.184337	0.0475972	Aldh3b1	ENSMUSG00000024885
ENSMUSG00000024887.11	ENSMUST00000237104.2, ENSMUST00000236504.2, ENSMUST00000096119.5, ENSMUST00000235213.2, ENSMUST00000236030.2, ENSMUST00000237697.2, ENSMUST00000235273.2, ENSMUST00000236208.2, ENSMUST00000236122.2, ENSMUST00000235395.2	2.68545	TRUE	-11.1333	-0.21288	0.00394884	0.0696197	0.0186613	Asah2	ENSMUSG00000024887
ENSMUSG00000024892.18	ENSMUST00000068004.13, ENSMUST00000224726.3, ENSMUST00000223659.2, ENSMUST00000225189.3, ENSMUST00000236457.2, ENSMUST00000113825.4, ENSMUST00000238089.2	3.28025	TRUE	-12.1333	-0.168417	0.000768808	0.0197061	0.00583536	Pcx	ENSMUSG00000024892
ENSMUSG00000024897.10	ENSMUST00000025830.9, ENSMUST00000237688.2	3.91087	TRUE	-10.4667	-0.123988	0.00803176	0.121541	0.0312796	Apba1	ENSMUSG00000024897
ENSMUSG00000024900.6	ENSMUST00000237938.2, ENSMUST00000025835.6, ENSMUST00000235968.2, ENSMUST00000237562.2, ENSMUST00000238015.2, ENSMUST00000237457.2, ENSMUST00000237444.2, ENSMUST00000238027.2	2.9347	TRUE	-10.1	-0.167093	0.0113715	0.158588	0.0409037	Cpt1a	ENSMUSG00000024900
ENSMUSG00000024902.6	ENSMUST00000025836.6, ENSMUST00000237974.2, ENSMUST00000236917.2, ENSMUST00000236354.2, ENSMUST00000235229.2	3.03475	TRUE	-11.1333	-0.100887	0.00394884	0.0696197	0.0186613	Mrpl11	ENSMUSG00000024902
ENSMUSG00000024903.11	ENSMUST00000058651.5, ENSMUST00000142457.2	0.963422	TRUE	12.5	1.1788	4.57624e-07	2.36132e-05	6.11621e-06	Lao1	ENSMUSG00000024903
ENSMUSG00000024908.16	ENSMUST00000025846.16, ENSMUST00000172362.3, ENSMUST00000113997.9, ENSMUST00000225475.2, ENSMUST00000225624.2, ENSMUST00000223919.2, ENSMUST00000225705.2, ENSMUST00000225446.2, ENSMUST00000225339.2, ENSMUST00000226109.2	3.45221	TRUE	-11.9	-0.0910673	0.00124474	0.0279618	0.00809524	Ppp6r3	ENSMUSG00000024908
ENSMUSG00000024914.17	ENSMUST00000124478.8, ENSMUST00000148219.9, ENSMUST00000125468.3, ENSMUST00000025853.16, ENSMUST00000113673.9, ENSMUST00000126908.9, ENSMUST00000113674.8, ENSMUST00000136579.3, ENSMUST00000127043.2, ENSMUST00000134697.2	3.42177	TRUE	10.1	0.0986874	0.0113715	0.158588	0.0409037	Drap1	ENSMUSG00000024914
ENSMUSG00000024921.18	ENSMUST00000176769.9, ENSMUST00000208163.2, ENSMUST00000025862.15, ENSMUST00000176030.8, ENSMUST00000099537.9, ENSMUST00000176584.2, ENSMUST00000176019.2, ENSMUST00000208303.2, ENSMUST00000175935.8, ENSMUST00000207175.2, ENSMUST00000208378.2, ENSMUST00000208674.2, ENSMUST00000176731.3, ENSMUST00000207226.2, ENSMUST00000176700.8, ENSMUST00000176494.2, ENSMUST00000207944.2, ENSMUST00000207418.2, ENSMUST00000208705.2, ENSMUST00000208751.2, ENSMUST00000207812.2, ENSMUST00000175791.9, ENSMUST00000207118.2, ENSMUST00000209085.2, ENSMUST00000208915.2, ENSMUST00000112637.10, ENSMUST00000208541.2, ENSMUST00000207054.2, ENSMUST00000208589.2, ENSMUST00000176475.9, ENSMUST00000176698.9, ENSMUST00000207832.2, ENSMUST00000177252.9, ENSMUST00000208712.2, ENSMUST00000208186.2, ENSMUST00000208806.2, ENSMUST00000208027.2, ENSMUST00000175842.4, ENSMUST00000208226.2, ENSMUST00000207380.2, ENSMUST00000208091.2, ENSMUST00000175953.3, ENSMUST00000207535.2, ENSMUST00000177116.8, ENSMUST00000177484.3, ENSMUST00000208984.2	4.08759	TRUE	12.5	0.0950678	4.57624e-07	2.36132e-05	6.11621e-06	Smarca2	ENSMUSG00000024921
ENSMUSG00000024924.15	ENSMUST00000164509.8, ENSMUST00000164746.8, ENSMUST00000172302.8, ENSMUST00000163729.2, ENSMUST00000047645.13, ENSMUST00000167487.8, ENSMUST00000025866.14, ENSMUST00000165761.2	3.43549	TRUE	-12.5	-0.270518	4.57624e-07	2.36132e-05	6.11621e-06	Vldlr	ENSMUSG00000024924
ENSMUSG00000024925.12	ENSMUST00000025864.11, ENSMUST00000127071.2, ENSMUST00000236461.2, ENSMUST00000155639.2, ENSMUST00000136226.2, ENSMUST00000133953.2	2.47003	TRUE	10.8667	0.302579	0.00530844	0.0879884	0.0231861	Rnaseh2c	ENSMUSG00000024925
ENSMUSG00000024935.12	ENSMUST00000161340.2, ENSMUST00000025875.5, ENSMUST00000237545.2, ENSMUST00000161119.8, ENSMUST00000160702.8, ENSMUST00000162189.2	3.67638	TRUE	12.5	0.166204	4.57624e-07	2.36132e-05	6.11621e-06	Slc1a1	ENSMUSG00000024935
ENSMUSG00000024942.20	ENSMUST00000025891.11, ENSMUST00000164843.10, ENSMUST00000237519.2, ENSMUST00000236537.2, ENSMUST00000235138.2	2.84222	TRUE	-10.3667	-0.164659	0.00889163	0.131447	0.0339211	Capn1	ENSMUSG00000024942
ENSMUSG00000024948.16	ENSMUST00000133696.8, ENSMUST00000152349.8, ENSMUST00000025897.13, ENSMUST00000149624.8, ENSMUST00000124556.8, ENSMUST00000148410.8, ENSMUST00000130382.8, ENSMUST00000142496.8, ENSMUST00000123468.9, ENSMUST00000124333.8, ENSMUST00000127809.8, ENSMUST00000155569.8, ENSMUST00000152259.8, ENSMUST00000134307.2, ENSMUST00000152912.2, ENSMUST00000126841.2, ENSMUST00000236640.2, ENSMUST00000137095.8, ENSMUST00000154900.8, ENSMUST00000128170.8, ENSMUST00000140098.2, ENSMUST00000155655.8, ENSMUST00000142862.2	3.489	TRUE	-12.3333	-0.138752	0.000439777	0.0139186	0.00404121	Map4k2	ENSMUSG00000024948
ENSMUSG00000024966.10	ENSMUST00000025918.9	3.75116	TRUE	12.5	0.36162	4.57624e-07	2.36132e-05	6.11621e-06	Stip1	ENSMUSG00000024966
ENSMUSG00000024968.15	ENSMUST00000140442.8, ENSMUST00000066646.12, ENSMUST00000113369.3, ENSMUST00000134167.2	2.68022	TRUE	-12.5	-0.380922	4.57624e-07	2.36132e-05	6.11621e-06	Rcor2	ENSMUSG00000024968
ENSMUSG00000024978.12	ENSMUST00000236859.2, ENSMUST00000235957.2, ENSMUST00000061856.6, ENSMUST00000237146.2, ENSMUST00000236422.2	3.3721	TRUE	-12.5	-0.28007	4.57624e-07	2.36132e-05	6.11621e-06	Gpam	ENSMUSG00000024978
ENSMUSG00000024981.7	ENSMUST00000225551.2, ENSMUST00000224337.2, ENSMUST00000043150.6, ENSMUST00000225454.2, ENSMUST00000226019.2, ENSMUST00000224414.2	3.4859	TRUE	10.3	0.105973	0.00946595	0.137912	0.0355473	Acsl5	ENSMUSG00000024981
ENSMUSG00000024993.16	ENSMUST00000128357.8, ENSMUST00000119633.8, ENSMUST00000147049.2, ENSMUST00000148577.8, ENSMUST00000025957.9, ENSMUST00000136146.2, ENSMUST00000142375.2	2.97284	TRUE	-10.3	-0.114188	0.00946595	0.137912	0.0355473	Dennd10	ENSMUSG00000024993
ENSMUSG00000024997.8	ENSMUST00000025961.7	3.11101	TRUE	-11.0333	-0.086348	0.00443072	0.0762829	0.0203446	Prdx3	ENSMUSG00000024997
ENSMUSG00000024998.18	ENSMUST00000181994.2, ENSMUST00000182481.8, ENSMUST00000169713.9, ENSMUST00000182267.2, ENSMUST00000182999.2, ENSMUST00000182589.8, ENSMUST00000183131.2	2.46491	TRUE	11.3333	0.184188	0.00305144	0.0566831	0.015471	Plce1	ENSMUSG00000024998
ENSMUSG00000025006.19	ENSMUST00000239304.2, ENSMUST00000226047.2, ENSMUST00000224247.2, ENSMUST00000225148.2, ENSMUST00000224667.2, ENSMUST00000225153.2, ENSMUST00000238831.2, ENSMUST00000225710.2, ENSMUST00000225786.2, ENSMUST00000225306.2, ENSMUST00000099466.10, ENSMUST00000099467.10, ENSMUST00000165212.8, ENSMUST00000165469.2, ENSMUST00000224227.2, ENSMUST00000226028.2, ENSMUST00000225412.2, ENSMUST00000225628.2, ENSMUST00000224583.2, ENSMUST00000225766.3, ENSMUST00000225593.2, ENSMUST00000225858.2, ENSMUST00000224233.2, ENSMUST00000223724.2, ENSMUST00000225879.2, ENSMUST00000224646.2, ENSMUST00000225293.2	3.38565	TRUE	12.3667	0.226448	0.000375709	0.0128099	0.00361356	Sorbs1	ENSMUSG00000025006
ENSMUSG00000025020.12	ENSMUST00000169141.8, ENSMUST00000025993.10, ENSMUST00000166496.8, ENSMUST00000169416.2, ENSMUST00000171586.2	3.41959	TRUE	11.1	0.151397	0.00413692	0.0722421	0.0193493	Slit1	ENSMUSG00000025020
ENSMUSG00000025025.15	ENSMUST00000003870.15, ENSMUST00000237480.2, ENSMUST00000111737.3, ENSMUST00000025998.15, ENSMUST00000237837.2, ENSMUST00000235880.2, ENSMUST00000236973.2, ENSMUST00000235201.2, ENSMUST00000237295.2	3.38154	TRUE	11.0333	0.0953885	0.00443072	0.0762829	0.0203446	Mxi1	ENSMUSG00000025025
ENSMUSG00000025026.16	ENSMUST00000111741.10, ENSMUST00000236417.2, ENSMUST00000235754.2, ENSMUST00000237301.2, ENSMUST00000238130.2, ENSMUST00000235133.2, ENSMUST00000237224.2, ENSMUST00000050096.15, ENSMUST00000237832.2, ENSMUST00000237430.2, ENSMUST00000237593.2, ENSMUST00000025999.7, ENSMUST00000235846.2, ENSMUST00000236296.2, ENSMUST00000237099.2, ENSMUST00000237153.2	3.53364	TRUE	-12.5	-0.304659	4.57624e-07	2.36132e-05	6.11621e-06	Add3	ENSMUSG00000025026
ENSMUSG00000025035.10	ENSMUST00000026009.10, ENSMUST00000236255.2, ENSMUST00000236067.2, ENSMUST00000235540.2, ENSMUST00000238076.2, ENSMUST00000235489.2	3.3357	TRUE	12.5	0.105455	4.57624e-07	2.36132e-05	6.11621e-06	Arl3	ENSMUSG00000025035
ENSMUSG00000025037.7	ENSMUST00000026013.6	3.04688	TRUE	-12.5	-0.263936	4.57624e-07	2.36132e-05	6.11621e-06	Maoa	ENSMUSG00000025037
ENSMUSG00000025044.17	ENSMUST00000026021.14, ENSMUST00000170091.3, ENSMUST00000210525.2, ENSMUST00000210681.2, ENSMUST00000210589.2	1.03156	TRUE	10.1	1.20124	0.0113715	0.158588	0.0409037	Msr1	ENSMUSG00000025044
ENSMUSG00000025047.10	ENSMUST00000072141.4, ENSMUST00000235871.2, ENSMUST00000236656.2	3.02191	TRUE	10.1333	0.0854528	0.011042	0.155092	0.0400614	Pdcd11	ENSMUSG00000025047
ENSMUSG00000025076.13	ENSMUST00000026062.10, ENSMUST00000235178.3, ENSMUST00000235386.2, ENSMUST00000238892.2, ENSMUST00000237055.3, ENSMUST00000237765.2	1.98698	TRUE	-11	-0.270615	0.00457944	0.0783038	0.0208436	Casp7	ENSMUSG00000025076
ENSMUSG00000025086.14	ENSMUST00000026073.14, ENSMUST00000026072.5, ENSMUST00000237166.2, ENSMUST00000238107.2	2.99052	TRUE	-12.5	-0.182935	4.57624e-07	2.36132e-05	6.11621e-06	Trub1	ENSMUSG00000025086
ENSMUSG00000025089.16	ENSMUST00000026076.14, ENSMUST00000129100.8, ENSMUST00000169850.8, ENSMUST00000152507.8, ENSMUST00000140141.8, ENSMUST00000138530.8, ENSMUST00000131877.2, ENSMUST00000123957.2, ENSMUST00000135730.2	3.14993	TRUE	-10.5667	-0.139133	0.00723915	0.112144	0.0290844	Gfra1	ENSMUSG00000025089
ENSMUSG00000025092.8	ENSMUST00000066285.6, ENSMUST00000238055.2, ENSMUST00000236453.2, ENSMUST00000236429.2, ENSMUST00000235263.2, ENSMUST00000237297.2, ENSMUST00000235662.2, ENSMUST00000236839.2, ENSMUST00000235791.2, ENSMUST00000237786.2	3.9859	TRUE	-12.5	-0.12911	4.57624e-07	2.36132e-05	6.11621e-06	Hspa12a	ENSMUSG00000025092
ENSMUSG00000025103.9	ENSMUST00000026093.9, ENSMUST00000208114.2, ENSMUST00000208178.2, ENSMUST00000208566.2	3.68307	TRUE	10.7333	0.0681604	0.0061166	0.0983399	0.0257335	Btbd1	ENSMUSG00000025103
ENSMUSG00000025104.14	ENSMUST00000107305.8, ENSMUST00000026094.6, ENSMUST00000149288.2	3.65343	TRUE	-12.5	-0.118182	4.57624e-07	2.36132e-05	6.11621e-06	Hdgfl3	ENSMUSG00000025104
ENSMUSG00000025128.8	ENSMUST00000026120.8	3.12488	TRUE	12.0667	0.228258	0.000888248	0.0218007	0.00641441	Bhlhe22	ENSMUSG00000025128
ENSMUSG00000025130.12	ENSMUST00000026122.11, ENSMUST00000166620.2, ENSMUST00000168360.2	3.52175	TRUE	12.5	0.183397	4.57624e-07	2.36132e-05	6.11621e-06	P4hb	ENSMUSG00000025130
ENSMUSG00000025132.14	ENSMUST00000106197.10, ENSMUST00000067936.6	3.9122	TRUE	11.1667	0.0731932	0.00378638	0.0673312	0.0181249	Arhgdia	ENSMUSG00000025132
ENSMUSG00000025134.3	ENSMUST00000026125.3, ENSMUST00000155325.2, ENSMUST00000156685.2	2.73244	TRUE	11.2333	0.201354	0.0035054	0.0633194	0.017171	Alyref	ENSMUSG00000025134
ENSMUSG00000025137.16	ENSMUST00000026129.16, ENSMUST00000106188.4, ENSMUST00000124504.8, ENSMUST00000143502.2, ENSMUST00000134671.2, ENSMUST00000106187.8, ENSMUST00000124468.8, ENSMUST00000142049.2, ENSMUST00000145356.2, ENSMUST00000126723.8, ENSMUST00000126148.2, ENSMUST00000160059.2	3.42016	TRUE	10.4667	0.0726688	0.00803176	0.121541	0.0312796	Pcyt2	ENSMUSG00000025137
ENSMUSG00000025139.15	ENSMUST00000055819.13, ENSMUST00000001950.12, ENSMUST00000130439.3, ENSMUST00000151890.3, ENSMUST00000211231.2	3.74269	TRUE	11.8	0.0888818	0.00147538	0.0318616	0.00911507	Tollip	ENSMUSG00000025139
ENSMUSG00000025142.19	ENSMUST00000169964.2, ENSMUST00000026135.15, ENSMUST00000171700.2, ENSMUST00000106158.9, ENSMUST00000168097.8, ENSMUST00000103016.8, ENSMUST00000168714.9, ENSMUST00000143844.9, ENSMUST00000135346.8, ENSMUST00000127269.8, ENSMUST00000131727.9, ENSMUST00000149389.8, ENSMUST00000153346.8, ENSMUST00000106160.9, ENSMUST00000106159.10, ENSMUST00000129644.9, ENSMUST00000151160.8, ENSMUST00000168510.2, ENSMUST00000166838.8, ENSMUST00000167678.2, ENSMUST00000168947.2, ENSMUST00000152990.2, ENSMUST00000151531.2, ENSMUST00000172392.2	2.94831	TRUE	-12.3667	-0.165721	0.000375709	0.0128099	0.00361356	Aspscr1	ENSMUSG00000025142
ENSMUSG00000025153.10	ENSMUST00000055655.9, ENSMUST00000206589.2, ENSMUST00000155276.3, ENSMUST00000146541.2, ENSMUST00000206637.2, ENSMUST00000205905.2	3.98431	TRUE	-10.7	-0.145074	0.00633626	0.101091	0.0264388	Fasn	ENSMUSG00000025153
ENSMUSG00000025155.16	ENSMUST00000106135.8, ENSMUST00000142418.8, ENSMUST00000026151.11, ENSMUST00000167023.8, ENSMUST00000125156.2, ENSMUST00000146008.2, ENSMUST00000106133.8, ENSMUST00000143139.8, ENSMUST00000129955.2	2.99378	TRUE	12.4	0.151865	0.000308896	0.0116782	0.00310773	Dus1l	ENSMUSG00000025155
ENSMUSG00000025161.17	ENSMUST00000070653.13, ENSMUST00000154187.8, ENSMUST00000100130.10, ENSMUST00000129473.8, ENSMUST00000168579.8, ENSMUST00000133029.2, ENSMUST00000140467.2, ENSMUST00000134540.2	1.84234	TRUE	-12.4667	-0.645456	0.000189914	0.00982637	0.00221807	Slc16a3	ENSMUSG00000025161
ENSMUSG00000025163.7	ENSMUST00000026159.6, ENSMUST00000163465.2	1.58162	TRUE	12.4	0.570756	0.000308896	0.0116782	0.00310773	Cd7	ENSMUSG00000025163
ENSMUSG00000025169.7	ENSMUST00000026169.7	2.05702	TRUE	-12.5	-0.400651	4.57624e-07	2.36132e-05	6.11621e-06	Ogfod3	ENSMUSG00000025169
ENSMUSG00000025170.14	ENSMUST00000106107.3, ENSMUST00000149948.8, ENSMUST00000124639.2, ENSMUST00000135290.2	3.00378	TRUE	-10.8333	-0.16109	0.00551437	0.0906623	0.023904	Rab40b	ENSMUSG00000025170
ENSMUSG00000025188.16	ENSMUST00000162004.8, ENSMUST00000026194.15, ENSMUST00000159974.8, ENSMUST00000160455.8, ENSMUST00000161252.2, ENSMUST00000069298.13, ENSMUST00000162061.2, ENSMUST00000160621.2, ENSMUST00000161761.2	2.84687	TRUE	-12.5	-0.264714	4.57624e-07	2.36132e-05	6.11621e-06	Hps1	ENSMUSG00000025188
ENSMUSG00000025189.10	ENSMUST00000223787.2, ENSMUST00000165311.3, ENSMUST00000225254.2, ENSMUST00000225191.2	3.6272	TRUE	-12.2	-0.105834	0.00064525	0.0175298	0.00515728	Cnnm1	ENSMUSG00000025189
ENSMUSG00000025190.14	ENSMUST00000026196.14, ENSMUST00000133325.8, ENSMUST00000132504.2, ENSMUST00000124954.2	4.00892	TRUE	12.5	0.103903	4.57624e-07	2.36132e-05	6.11621e-06	Got1	ENSMUSG00000025190
ENSMUSG00000025195.10	ENSMUST00000212396.2, ENSMUST00000212592.2, ENSMUST00000212048.2, ENSMUST00000212032.2, ENSMUST00000026209.5, ENSMUST00000212157.2	2.70986	TRUE	-11.3667	-0.158931	0.00291506	0.0546495	0.0149495	Dnmbp	ENSMUSG00000025195
ENSMUSG00000025200.8	ENSMUST00000026218.7, ENSMUST00000237067.2, ENSMUST00000235288.2, ENSMUST00000237250.2, ENSMUST00000237939.2, ENSMUST00000237415.2, ENSMUST00000236156.2, ENSMUST00000236626.2	2.66541	TRUE	-11.0333	-0.114808	0.00443072	0.0762829	0.0203446	Cwf19l1	ENSMUSG00000025200
ENSMUSG00000025203.7	ENSMUST00000026221.7, ENSMUST00000237039.2	4.6122	TRUE	-12.5	-0.079187	4.57624e-07	2.36132e-05	6.11621e-06	Scd2	ENSMUSG00000025203
ENSMUSG00000025207.17	ENSMUST00000026225.15, ENSMUST00000236662.2, ENSMUST00000238104.2, ENSMUST00000237987.2, ENSMUST00000130549.8, ENSMUST00000235312.2, ENSMUST00000235970.2, ENSMUST00000179305.2	3.01422	TRUE	-12.2333	-0.272501	0.000590335	0.0165615	0.00486242	Sema4g	ENSMUSG00000025207
ENSMUSG00000025208.10	ENSMUST00000097715.4, ENSMUST00000235259.2	2.92175	TRUE	10.5667	0.133231	0.00723915	0.112144	0.0290844	Mrpl43	ENSMUSG00000025208
ENSMUSG00000025209.6	ENSMUST00000236685.2, ENSMUST00000026227.3	2.6903	TRUE	11.1333	0.145301	0.00394884	0.0696197	0.0186613	Twnk	ENSMUSG00000025209
ENSMUSG00000025212.18	ENSMUST00000237222.2, ENSMUST00000111954.11, ENSMUST00000062213.13, ENSMUST00000235155.2, ENSMUST00000084493.8, ENSMUST00000236638.2	3.64923	TRUE	12.1667	0.0973046	0.000703368	0.0185542	0.00546781	Sfxn3	ENSMUSG00000025212
ENSMUSG00000025220.9	ENSMUST00000026243.5, ENSMUST00000235865.2, ENSMUST00000235508.2, ENSMUST00000236960.2, ENSMUST00000235936.2, ENSMUST00000235448.2	3.96726	TRUE	12.5	0.148117	4.57624e-07	2.36132e-05	6.11621e-06	Oga	ENSMUSG00000025220
ENSMUSG00000025221.17	ENSMUST00000159210.9, ENSMUST00000239049.2, ENSMUST00000079431.10, ENSMUST00000111906.2, ENSMUST00000162528.9, ENSMUST00000086993.11, ENSMUST00000026247.13, ENSMUST00000159245.8, ENSMUST00000161886.9, ENSMUST00000162661.9, ENSMUST00000159446.2	3.60442	TRUE	12.5	0.166182	4.57624e-07	2.36132e-05	6.11621e-06	Kcnip2	ENSMUSG00000025221
ENSMUSG00000025223.16	ENSMUST00000156585.9, ENSMUST00000152946.8, ENSMUST00000056931.14, ENSMUST00000185355.7, ENSMUST00000026252.14, ENSMUST00000137771.2, ENSMUST00000126320.8, ENSMUST00000136203.2	3.49469	TRUE	-11.4	-0.0706378	0.00279288	0.0528109	0.0144827	Ldb1	ENSMUSG00000025223
ENSMUSG00000025226.12	ENSMUST00000026256.9, ENSMUST00000177667.2	2.54596	TRUE	10.9333	0.188474	0.00494829	0.0832481	0.0220269	Fbxl15	ENSMUSG00000025226
ENSMUSG00000025231.18	ENSMUST00000039922.13, ENSMUST00000111867.9, ENSMUST00000120778.8, ENSMUST00000118440.3, ENSMUST00000235166.2, ENSMUST00000123252.2, ENSMUST00000144341.2	2.72697	TRUE	-10.4333	-0.105059	0.00831549	0.124841	0.0320986	Sufu	ENSMUSG00000025231
ENSMUSG00000025232.9	ENSMUST00000026262.8	3.20781	TRUE	12.5	0.271183	4.57624e-07	2.36132e-05	6.11621e-06	Hexa	ENSMUSG00000025232
ENSMUSG00000025234.12	ENSMUST00000171975.8, ENSMUST00000026264.12, ENSMUST00000165322.2, ENSMUST00000171856.2, ENSMUST00000168456.2, ENSMUST00000168497.8, ENSMUST00000168982.2	3.60653	TRUE	12.4333	0.172358	0.000253524	0.0107766	0.0027064	Arih1	ENSMUSG00000025234
ENSMUSG00000025239.4	ENSMUST00000026269.4, ENSMUST00000216352.2, ENSMUST00000217639.2, ENSMUST00000213278.2, ENSMUST00000214309.2	2.53892	TRUE	-11.5667	-0.201328	0.00214305	0.0427493	0.01191	Limd1	ENSMUSG00000025239
ENSMUSG00000025245.15	ENSMUST00000165754.8, ENSMUST00000098258.10, ENSMUST00000166097.8, ENSMUST00000026274.14, ENSMUST00000168921.2, ENSMUST00000172067.2, ENSMUST00000163207.2, ENSMUST00000217171.2, ENSMUST00000214521.2, ENSMUST00000168923.8, ENSMUST00000166184.2, ENSMUST00000165799.2	3.31409	TRUE	12.5	0.32623	4.57624e-07	2.36132e-05	6.11621e-06	Lztfl1	ENSMUSG00000025245
ENSMUSG00000025246.14	ENSMUST00000088217.12, ENSMUST00000133893.2	3.46488	TRUE	-12.4667	-0.0827709	0.000189914	0.00982637	0.00221807	Tbl1x	ENSMUSG00000025246
ENSMUSG00000025255.19	ENSMUST00000175866.8, ENSMUST00000175641.2, ENSMUST00000026284.13, ENSMUST00000176175.2, ENSMUST00000176383.3	2.76238	TRUE	11.1333	0.181114	0.00394884	0.0696197	0.0186613	Zfhx4	ENSMUSG00000025255
ENSMUSG00000025260.11	ENSMUST00000026289.10, ENSMUST00000112617.4, ENSMUST00000151200.8, ENSMUST00000140804.2	2.7472	TRUE	10.8667	0.100821	0.00530844	0.0879884	0.0231861	Hsd17b10	ENSMUSG00000025260
ENSMUSG00000025264.13	ENSMUST00000112683.9, ENSMUST00000026295.10, ENSMUST00000166010.2, ENSMUST00000166689.2	3.3685	TRUE	-10.1	-0.0808078	0.0113715	0.158588	0.0409037	Tsr2	ENSMUSG00000025264
ENSMUSG00000025265.15	ENSMUST00000112685.8, ENSMUST00000026296.8, ENSMUST00000124882.2, ENSMUST00000125620.2	2.72411	TRUE	-12.2333	-0.190427	0.000590335	0.0165615	0.00486242	Fgd1	ENSMUSG00000025265
ENSMUSG00000025266.12	ENSMUST00000026297.12, ENSMUST00000112691.9, ENSMUST00000146742.2, ENSMUST00000138026.2, ENSMUST00000154393.8, ENSMUST00000124022.8, ENSMUST00000156233.2	3.88968	TRUE	-12.5	-0.115695	4.57624e-07	2.36132e-05	6.11621e-06	Gnl3l	ENSMUSG00000025266
ENSMUSG00000025268.16	ENSMUST00000112699.9, ENSMUST00000145342.8, ENSMUST00000112700.8, ENSMUST00000026302.13, ENSMUST00000112697.10, ENSMUST00000147152.3, ENSMUST00000143843.8, ENSMUST00000124537.2, ENSMUST00000129768.8, ENSMUST00000131241.2	3.04812	TRUE	-12.5	-0.264704	4.57624e-07	2.36132e-05	6.11621e-06	Maged2	ENSMUSG00000025268
ENSMUSG00000025269.17	ENSMUST00000112725.8, ENSMUST00000112727.10, ENSMUST00000112720.8, ENSMUST00000152332.8, ENSMUST00000112721.10, ENSMUST00000026303.16, ENSMUST00000124521.2, ENSMUST00000138958.2, ENSMUST00000140207.8, ENSMUST00000112719.2	2.25948	TRUE	12.2333	0.379682	0.000590335	0.0165615	0.00486242	Apex2	ENSMUSG00000025269
ENSMUSG00000025277.15	ENSMUST00000166497.9, ENSMUST00000225234.2	3.24594	TRUE	12.5	0.250266	4.57624e-07	2.36132e-05	6.11621e-06	Abhd6	ENSMUSG00000025277
ENSMUSG00000025278.10	ENSMUST00000052678.9, ENSMUST00000228206.2	3.50722	TRUE	-12.5	-0.620241	4.57624e-07	2.36132e-05	6.11621e-06	Flnb	ENSMUSG00000025278
ENSMUSG00000025289.16	ENSMUST00000026328.11, ENSMUST00000130349.3, ENSMUST00000123915.2	2.55907	TRUE	-12.4333	-0.25047	0.000253524	0.0107766	0.0027064	Prdx4	ENSMUSG00000025289
ENSMUSG00000025314.19	ENSMUST00000129323.2, ENSMUST00000111495.9, ENSMUST00000168621.5	3.83065	TRUE	12.5	0.149376	4.57624e-07	2.36132e-05	6.11621e-06	Ptprj	ENSMUSG00000025314
ENSMUSG00000025316.17	ENSMUST00000172628.8, ENSMUST00000093078.13, ENSMUST00000170857.8, ENSMUST00000172681.8, ENSMUST00000026354.15, ENSMUST00000174753.8, ENSMUST00000174445.8, ENSMUST00000172511.8, ENSMUST00000173753.2, ENSMUST00000173254.8, ENSMUST00000172513.2, ENSMUST00000174327.2, ENSMUST00000167711.9, ENSMUST00000173396.2, ENSMUST00000173925.8, ENSMUST00000173201.2	2.97004	TRUE	11.6667	0.223451	0.00182272	0.037599	0.0105594	Banp	ENSMUSG00000025316
ENSMUSG00000025321.15	ENSMUST00000026360.9, ENSMUST00000151023.8, ENSMUST00000137804.2	3.22419	TRUE	-11.6667	-0.206952	0.00182272	0.037599	0.0105594	Itgb8	ENSMUSG00000025321
ENSMUSG00000025324.9	ENSMUST00000207668.2, ENSMUST00000168747.3	2.69517	TRUE	12.5	0.728897	4.57624e-07	2.36132e-05	6.11621e-06	Atp10a	ENSMUSG00000025324
ENSMUSG00000025332.15	ENSMUST00000112584.8, ENSMUST00000112588.9, ENSMUST00000154938.2, ENSMUST00000082177.13, ENSMUST00000156114.2, ENSMUST00000155793.2	3.33971	TRUE	12.4667	0.232702	0.000189914	0.00982637	0.00221807	Kdm5c	ENSMUSG00000025332
ENSMUSG00000025351.15	ENSMUST00000219317.2, ENSMUST00000105229.9, ENSMUST00000220308.2, ENSMUST00000026407.9, ENSMUST00000220245.2, ENSMUST00000218450.2	2.92815	TRUE	-11.7667	-0.138445	0.00154906	0.0330922	0.00939756	Cd63	ENSMUSG00000025351
ENSMUSG00000025352.7	ENSMUST00000026408.7	2.67122	TRUE	-11.8	-0.143796	0.00147538	0.0318616	0.00911507	Gdf11	ENSMUSG00000025352
ENSMUSG00000025353.6	ENSMUST00000026409.5, ENSMUST00000219215.2, ENSMUST00000217685.2, ENSMUST00000219524.2	2.14872	TRUE	12.5	0.859863	4.57624e-07	2.36132e-05	6.11621e-06	Ormdl2	ENSMUSG00000025353
ENSMUSG00000025354.6	ENSMUST00000218001.2, ENSMUST00000217745.2, ENSMUST00000219473.2, ENSMUST00000219508.2, ENSMUST00000026410.2, ENSMUST00000218511.2, ENSMUST00000218765.2	3.34182	TRUE	-11.6	-0.0744307	0.00203185	0.0409764	0.0114492	Dnajc14	ENSMUSG00000025354
ENSMUSG00000025362.7	ENSMUST00000219591.2, ENSMUST00000026420.7, ENSMUST00000219773.2	3.34758	TRUE	12.1	0.12434	0.000836537	0.0208954	0.00618403	Rps26	ENSMUSG00000025362
ENSMUSG00000025372.17	ENSMUST00000075180.12, ENSMUST00000103021.10, ENSMUST00000106231.8, ENSMUST00000026436.10, ENSMUST00000106233.2, ENSMUST00000152523.8, ENSMUST00000146566.2, ENSMUST00000146960.2, ENSMUST00000131580.2	4.04279	TRUE	12.5	0.393433	4.57624e-07	2.36132e-05	6.11621e-06	Baiap2	ENSMUSG00000025372
ENSMUSG00000025401.10	ENSMUST00000079590.7, ENSMUST00000219882.2	1.63939	TRUE	11.1333	0.449142	0.00394884	0.0696197	0.0186613	Myo1a	ENSMUSG00000025401
ENSMUSG00000025404.16	ENSMUST00000170164.8, ENSMUST00000166820.8, ENSMUST00000111628.9, ENSMUST00000077046.12, ENSMUST00000105250.9, ENSMUST00000171434.8, ENSMUST00000064793.13, ENSMUST00000170336.8, ENSMUST00000168780.8, ENSMUST00000164161.8, ENSMUST00000164831.8, ENSMUST00000105251.9, ENSMUST00000105249.9, ENSMUST00000165440.8, ENSMUST00000163794.8, ENSMUST00000169888.8, ENSMUST00000171823.2, ENSMUST00000164469.2, ENSMUST00000168268.2, ENSMUST00000168079.2, ENSMUST00000171426.2	4.05163	TRUE	12.5	0.262421	4.57624e-07	2.36132e-05	6.11621e-06	R3hdm2	ENSMUSG00000025404
ENSMUSG00000025410.11	ENSMUST00000217692.2, ENSMUST00000026479.11, ENSMUST00000220418.2, ENSMUST00000218556.2, ENSMUST00000218752.2	3.903	TRUE	-12.2	-0.0913106	0.00064525	0.0175298	0.00515728	Dctn2	ENSMUSG00000025410
ENSMUSG00000025413.14	ENSMUST00000026480.13, ENSMUST00000142342.8, ENSMUST00000132650.2, ENSMUST00000106772.10, ENSMUST00000127133.2, ENSMUST00000139687.2, ENSMUST00000135676.2, ENSMUST00000127571.8, ENSMUST00000132572.2	3.23096	TRUE	12.2667	0.149393	0.000539539	0.0156668	0.00458933	Ttc4	ENSMUSG00000025413
ENSMUSG00000025420.14	ENSMUST00000126153.8, ENSMUST00000135029.8, ENSMUST00000122984.8, ENSMUST00000137498.8, ENSMUST00000137354.8, ENSMUST00000154053.8, ENSMUST00000026486.13, ENSMUST00000125744.8, ENSMUST00000138336.2, ENSMUST00000154665.2, ENSMUST00000123650.2	2.23927	TRUE	10.6333	0.208025	0.00679617	0.10677	0.0278787	Katnal2	ENSMUSG00000025420
ENSMUSG00000025421.16	ENSMUST00000097522.11, ENSMUST00000097521.12, ENSMUST00000145634.9, ENSMUST00000026485.15, ENSMUST00000150990.9, ENSMUST00000148955.3	3.4193	TRUE	11.2	0.0575619	0.00365047	0.0653994	0.01766	Hdhd2	ENSMUSG00000025421
ENSMUSG00000025423.17	ENSMUST00000114777.10, ENSMUST00000235135.2, ENSMUST00000114776.4, ENSMUST00000168882.9	3.24492	TRUE	12.4	0.110901	0.000308896	0.0116782	0.00310773	Pias2	ENSMUSG00000025423
ENSMUSG00000025425.19	ENSMUST00000075290.8, ENSMUST00000079618.11, ENSMUST00000236592.2	3.40737	TRUE	12.5	0.249759	4.57624e-07	2.36132e-05	6.11621e-06	St8sia5	ENSMUSG00000025425
ENSMUSG00000025437.16	ENSMUST00000117492.9, ENSMUST00000026507.13, ENSMUST00000197748.5, ENSMUST00000123237.8, ENSMUST00000142969.2, ENSMUST00000138575.6, ENSMUST00000196811.2, ENSMUST00000198950.5, ENSMUST00000197600.2, ENSMUST00000197325.2, ENSMUST00000198596.2	3.75709	TRUE	12.1	0.110708	0.000836537	0.0208954	0.00618403	Usp33	ENSMUSG00000025437
ENSMUSG00000025439.6	ENSMUST00000026506.5, ENSMUST00000148125.2, ENSMUST00000205667.2	3.24518	TRUE	10.9	0.0714444	0.00512402	0.0855714	0.0225974	Clns1a	ENSMUSG00000025439
ENSMUSG00000025465.14	ENSMUST00000026538.13, ENSMUST00000155647.2, ENSMUST00000147643.2, ENSMUST00000151505.8, ENSMUST00000125337.2, ENSMUST00000211120.2	3.0073	TRUE	-12.5	-0.205213	4.57624e-07	2.36132e-05	6.11621e-06	Echs1	ENSMUSG00000025465
ENSMUSG00000025466.20	ENSMUST00000120034.8, ENSMUST00000148716.8, ENSMUST00000142105.8, ENSMUST00000026539.14, ENSMUST00000132582.2, ENSMUST00000143197.8, ENSMUST00000133834.2, ENSMUST00000211677.2, ENSMUST00000128527.8, ENSMUST00000121115.2, ENSMUST00000147713.8, ENSMUST00000125421.8, ENSMUST00000155777.8, ENSMUST00000138197.2	2.64242	TRUE	12.2333	0.206895	0.000590335	0.0165615	0.00486242	Fuom	ENSMUSG00000025466
ENSMUSG00000025473.17	ENSMUST00000156647.8, ENSMUST00000026546.16, ENSMUST00000106069.9, ENSMUST00000128332.8, ENSMUST00000132903.2, ENSMUST00000148670.8, ENSMUST00000149915.2, ENSMUST00000173209.2	2.30531	TRUE	12.5	0.625559	4.57624e-07	2.36132e-05	6.11621e-06	Adam8	ENSMUSG00000025473
ENSMUSG00000025474.10	ENSMUST00000210224.2, ENSMUST00000209930.2, ENSMUST00000026547.9, ENSMUST00000211638.2, ENSMUST00000211186.2, ENSMUST00000211261.2, ENSMUST00000209574.2	3.10218	TRUE	-12.5	-0.2092	4.57624e-07	2.36132e-05	6.11621e-06	Tubgcp2	ENSMUSG00000025474
ENSMUSG00000025477.15	ENSMUST00000106098.8, ENSMUST00000026550.14, ENSMUST00000097975.3, ENSMUST00000138183.2, ENSMUST00000131781.2, ENSMUST00000210320.2, ENSMUST00000152475.2	3.16281	TRUE	10.9667	0.0925919	0.00475609	0.0806834	0.0214024	Inpp5a	ENSMUSG00000025477
ENSMUSG00000025480.6	ENSMUST00000026553.6, ENSMUST00000211616.2	0.99971	TRUE	10.1	0.615111	0.0113715	0.158588	0.0409037	Syce1	ENSMUSG00000025480
ENSMUSG00000025485.14	ENSMUST00000026558.7, ENSMUST00000151384.2, ENSMUST00000153498.2, ENSMUST00000139956.2, ENSMUST00000210708.2, ENSMUST00000210601.2, ENSMUST00000123925.8, ENSMUST00000147815.2, ENSMUST00000209766.2, ENSMUST00000131850.2, ENSMUST00000152212.2	3.29141	TRUE	-10	-0.116681	0.0124103	0.169413	0.0436769	Ric8a	ENSMUSG00000025485
ENSMUSG00000025492.7	ENSMUST00000026565.7	2.28533	TRUE	-10.7667	-0.248539	0.0059093	0.0957201	0.0250689	Ifitm3	ENSMUSG00000025492
ENSMUSG00000025509.16	ENSMUST00000164016.8, ENSMUST00000026583.15, ENSMUST00000064151.13, ENSMUST00000169665.8, ENSMUST00000164924.8, ENSMUST00000165487.2, ENSMUST00000169723.2	2.67496	TRUE	12.5	0.434295	4.57624e-07	2.36132e-05	6.11621e-06	Pnpla2	ENSMUSG00000025509
ENSMUSG00000025511.16	ENSMUST00000026585.14, ENSMUST00000138092.8, ENSMUST00000146305.8, ENSMUST00000140858.8, ENSMUST00000117634.2, ENSMUST00000239217.2, ENSMUST00000130402.2	2.3146	TRUE	-11.8333	-0.280127	0.00139438	0.0305002	0.00878098	Tspan4	ENSMUSG00000025511
ENSMUSG00000025512.16	ENSMUST00000153191.8, ENSMUST00000026586.13, ENSMUST00000166082.8, ENSMUST00000118694.8, ENSMUST00000209452.2, ENSMUST00000147610.8, ENSMUST00000064642.12, ENSMUST00000155305.2, ENSMUST00000143561.2, ENSMUST00000133359.2	3.28063	TRUE	-12.5	-0.194274	4.57624e-07	2.36132e-05	6.11621e-06	Chid1	ENSMUSG00000025512
ENSMUSG00000025521.16	ENSMUST00000026595.13, ENSMUST00000209852.2, ENSMUST00000209923.2, ENSMUST00000079896.9, ENSMUST00000211405.2	2.55093	TRUE	-11.5333	-0.155345	0.00225517	0.0445211	0.0123447	Tmem192	ENSMUSG00000025521
ENSMUSG00000025531.15	ENSMUST00000026607.15, ENSMUST00000113388.3, ENSMUST00000153417.2, ENSMUST00000135821.8, ENSMUST00000133469.2	3.30515	TRUE	10.5	0.115329	0.0077041	0.117688	0.0303662	Chm	ENSMUSG00000025531
ENSMUSG00000025533.16	ENSMUST00000161094.8, ENSMUST00000159096.8, ENSMUST00000159619.8, ENSMUST00000160129.8, ENSMUST00000161640.8, ENSMUST00000160557.2, ENSMUST00000161884.2, ENSMUST00000162230.2	2.53525	TRUE	-11.5667	-0.114939	0.00214305	0.0427493	0.01191	Asl	ENSMUSG00000025533
ENSMUSG00000025537.13	ENSMUST00000026617.13, ENSMUST00000154932.3, ENSMUST00000140667.2, ENSMUST00000154495.2, ENSMUST00000200832.2, ENSMUST00000200922.2	2.74382	TRUE	-12.5	-0.329274	4.57624e-07	2.36132e-05	6.11621e-06	Phkg1	ENSMUSG00000025537
ENSMUSG00000025551.14	ENSMUST00000095529.10, ENSMUST00000026631.6	3.08921	TRUE	-12.5	-0.233717	4.57624e-07	2.36132e-05	6.11621e-06	Fgf14	ENSMUSG00000025551
ENSMUSG00000025555.15	ENSMUST00000135010.8, ENSMUST00000026635.8, ENSMUST00000153607.2, ENSMUST00000137971.2	3.47614	TRUE	-9.86667	-0.132662	0.013888	0.184337	0.0475972	Farp1	ENSMUSG00000025555
ENSMUSG00000025558.20	ENSMUST00000212376.3, ENSMUST00000211803.2, ENSMUST00000040700.9, ENSMUST00000212181.2, ENSMUST00000212416.2, ENSMUST00000239077.2, ENSMUST00000100299.11, ENSMUST00000212719.2, ENSMUST00000212371.2, ENSMUST00000211907.2, ENSMUST00000211993.2, ENSMUST00000238406.2	3.80285	TRUE	12.5	0.212775	4.57624e-07	2.36132e-05	6.11621e-06	Dock9	ENSMUSG00000025558
ENSMUSG00000025571.14	ENSMUST00000026658.13, ENSMUST00000141115.8, ENSMUST00000106344.8, ENSMUST00000138299.2, ENSMUST00000140347.2, ENSMUST00000141287.2	3.61266	TRUE	-12.5	-0.143887	4.57624e-07	2.36132e-05	6.11621e-06	Tnrc6c	ENSMUSG00000025571
ENSMUSG00000025572.19	ENSMUST00000131606.8, ENSMUST00000026659.10, ENSMUST00000148220.2, ENSMUST00000149589.2, ENSMUST00000103025.10, ENSMUST00000143406.8, ENSMUST00000136729.8, ENSMUST00000152304.3, ENSMUST00000127227.2	1.91314	TRUE	-11.1333	-0.230585	0.00394884	0.0696197	0.0186613	Tmc6	ENSMUSG00000025572
ENSMUSG00000025580.16	ENSMUST00000026667.15, ENSMUST00000129044.8, ENSMUST00000138849.2, ENSMUST00000135294.2, ENSMUST00000106253.2, ENSMUST00000134743.2	3.08802	TRUE	10.9667	0.0846843	0.00475609	0.0806834	0.0214024	Eif4a3	ENSMUSG00000025580
ENSMUSG00000025582.5	ENSMUST00000026670.5	4.16339	TRUE	12.5	0.295185	4.57624e-07	2.36132e-05	6.11621e-06	Nptx1	ENSMUSG00000025582
ENSMUSG00000025592.18	ENSMUST00000113380.8, ENSMUST00000113379.8, ENSMUST00000113378.8, ENSMUST00000146539.8, ENSMUST00000113382.8, ENSMUST00000067219.5, ENSMUST00000141552.2, ENSMUST00000123974.2	1.16264	TRUE	-10.1333	-0.549575	0.011042	0.155092	0.0400614	Dach2	ENSMUSG00000025592
ENSMUSG00000025607.16	ENSMUST00000048774.13, ENSMUST00000166192.7, ENSMUST00000133916.5, ENSMUST00000135230.8, ENSMUST00000131256.8, ENSMUST00000122833.8, ENSMUST00000151973.2, ENSMUST00000134137.2	3.34571	TRUE	-12	-0.0906173	0.00101409	0.0239927	0.00705283	Copg2	ENSMUSG00000025607
ENSMUSG00000025608.10	ENSMUST00000026698.8, ENSMUST00000136877.2	3.08577	TRUE	-10.8333	-0.107481	0.00551437	0.0906623	0.023904	Podxl	ENSMUSG00000025608
ENSMUSG00000025609.16	ENSMUST00000026699.15, ENSMUST00000134315.8, ENSMUST00000137621.8, ENSMUST00000133182.2, ENSMUST00000202577.2, ENSMUST00000134544.8, ENSMUST00000154954.8, ENSMUST00000150949.8, ENSMUST00000147614.2, ENSMUST00000141045.2, ENSMUST00000200915.2, ENSMUST00000130108.3, ENSMUST00000149859.5	3.54789	TRUE	11.2667	0.201799	0.00336171	0.0612402	0.0166803	Mkln1	ENSMUSG00000025609
ENSMUSG00000025613.14	ENSMUST00000026704.14, ENSMUST00000175977.8, ENSMUST00000177376.8, ENSMUST00000175750.2, ENSMUST00000177485.2, ENSMUST00000176241.2, ENSMUST00000176589.2, ENSMUST00000177301.2, ENSMUST00000176041.8, ENSMUST00000176750.2	3.71741	TRUE	10.8667	0.0676424	0.00530844	0.0879884	0.0231861	Cct8	ENSMUSG00000025613
ENSMUSG00000025645.9	ENSMUST00000026735.9	2.17978	TRUE	12.0333	0.379056	0.000944078	0.0227752	0.00670023	Ccdc51	ENSMUSG00000025645
ENSMUSG00000025648.19	ENSMUST00000198140.5, ENSMUST00000051873.15, ENSMUST00000198277.5, ENSMUST00000199620.2, ENSMUST00000196249.5, ENSMUST00000199184.5, ENSMUST00000199591.5, ENSMUST00000200229.2, ENSMUST00000200015.6, ENSMUST00000198763.2	2.71191	TRUE	-10.1	-0.122063	0.0113715	0.158588	0.0409037	Pfkfb4	ENSMUSG00000025648
ENSMUSG00000025656.18	ENSMUST00000113876.9, ENSMUST00000197364.5, ENSMUST00000113883.8, ENSMUST00000113885.8, ENSMUST00000182001.8, ENSMUST00000113878.8, ENSMUST00000181987.8, ENSMUST00000113884.8, ENSMUST00000128565.8, ENSMUST00000113882.8, ENSMUST00000197206.5, ENSMUST00000196354.5, ENSMUST00000199920.5, ENSMUST00000182135.3, ENSMUST00000182137.2, ENSMUST00000113873.9, ENSMUST00000198753.5, ENSMUST00000200628.2, ENSMUST00000182562.2, ENSMUST00000196012.2	4.25506	TRUE	-12.1	-0.0514378	0.000836537	0.0208954	0.00618403	Arhgef9	ENSMUSG00000025656
ENSMUSG00000025658.17	ENSMUST00000026750.15, ENSMUST00000112513.2, ENSMUST00000139664.2	3.98294	TRUE	-12.5	-0.192189	4.57624e-07	2.36132e-05	6.11621e-06	Cnksr2	ENSMUSG00000025658
ENSMUSG00000025701.13	ENSMUST00000026795.13, ENSMUST00000167447.8, ENSMUST00000169625.2, ENSMUST00000203722.3, ENSMUST00000164547.8, ENSMUST00000170186.2, ENSMUST00000167585.2, ENSMUST00000167174.2	1.52557	TRUE	11.9	0.61555	0.00124474	0.0279618	0.00809524	Alox5	ENSMUSG00000025701
ENSMUSG00000025733.18	ENSMUST00000043897.16, ENSMUST00000177122.8, ENSMUST00000177470.8, ENSMUST00000176522.2, ENSMUST00000176882.2, ENSMUST00000177062.8, ENSMUST00000176857.8, ENSMUST00000176602.2, ENSMUST00000175790.8, ENSMUST00000176583.8, ENSMUST00000176604.8, ENSMUST00000176591.8, ENSMUST00000177347.8, ENSMUST00000176709.2, ENSMUST00000175869.8, ENSMUST00000177315.8, ENSMUST00000176247.2	3.35968	TRUE	10	0.120436	0.0124103	0.169413	0.0436769	Rhot2	ENSMUSG00000025733
ENSMUSG00000025735.14	ENSMUST00000026831.14, ENSMUST00000183929.8, ENSMUST00000184865.2	2.95473	TRUE	-11.5	-0.189628	0.002365	0.0462417	0.0127857	Rhbdl1	ENSMUSG00000025735
ENSMUSG00000025738.9	ENSMUST00000045692.9, ENSMUST00000236165.2, ENSMUST00000235694.2	4.45871	TRUE	-10.3333	-0.0963182	0.0091685	0.134578	0.0347047	Fbxl16	ENSMUSG00000025738
ENSMUSG00000025742.6	ENSMUST00000026839.5, ENSMUST00000145456.2	3.03126	TRUE	-12.5	-0.316987	4.57624e-07	2.36132e-05	6.11621e-06	Prps2	ENSMUSG00000025742
ENSMUSG00000025743.15	ENSMUST00000070478.4, ENSMUST00000146093.2, ENSMUST00000152591.8, ENSMUST00000141297.8, ENSMUST00000140623.2	3.87764	TRUE	-11.3333	-0.152799	0.00305144	0.0566831	0.015471	Sdc3	ENSMUSG00000025743
ENSMUSG00000025745.13	ENSMUST00000156859.3, ENSMUST00000026843.12, ENSMUST00000132486.2, ENSMUST00000126081.2, ENSMUST00000196946.6, ENSMUST00000197491.5, ENSMUST00000130358.2, ENSMUST00000199559.2, ENSMUST00000196156.2	3.24316	TRUE	9.96667	0.0768615	0.0127769	0.173166	0.044622	Hadha	ENSMUSG00000025745
ENSMUSG00000025757.14	ENSMUST00000203353.3, ENSMUST00000204702.3, ENSMUST00000203496.3, ENSMUST00000203267.2, ENSMUST00000108086.7, ENSMUST00000203425.2, ENSMUST00000204174.2	3.79946	TRUE	11.7333	0.154818	0.00164745	0.0347241	0.00984683	Hspa4l	ENSMUSG00000025757
ENSMUSG00000025759.12	ENSMUST00000026859.11, ENSMUST00000204054.2, ENSMUST00000204399.3, ENSMUST00000204454.2, ENSMUST00000204907.2, ENSMUST00000204017.2, ENSMUST00000204374.2	2.82963	TRUE	11.9667	0.240937	0.00107725	0.025086	0.00735395	Mfsd8	ENSMUSG00000025759
ENSMUSG00000025762.17	ENSMUST00000048490.13, ENSMUST00000191805.7, ENSMUST00000191872.6, ENSMUST00000200432.2, ENSMUST00000197092.2, ENSMUST00000191998.2, ENSMUST00000191882.6, ENSMUST00000065411.13, ENSMUST00000192456.6, ENSMUST00000099121.10, ENSMUST00000197214.2, ENSMUST00000194006.2, ENSMUST00000026862.9, ENSMUST00000199797.2	2.76707	TRUE	-12.4333	-0.417395	0.000253524	0.0107766	0.0027064	Larp1b	ENSMUSG00000025762
ENSMUSG00000025764.15	ENSMUST00000026865.15, ENSMUST00000194181.6, ENSMUST00000195846.6, ENSMUST00000163764.8, ENSMUST00000193080.6, ENSMUST00000170711.8, ENSMUST00000168086.7, ENSMUST00000194348.2, ENSMUST00000191952.2, ENSMUST00000195200.2, ENSMUST00000195322.6, ENSMUST00000191921.2, ENSMUST00000192451.2, ENSMUST00000192300.2	3.14044	TRUE	-12.5	-0.225116	4.57624e-07	2.36132e-05	6.11621e-06	Jade1	ENSMUSG00000025764
ENSMUSG00000025766.15	ENSMUST00000120167.8, ENSMUST00000108065.9, ENSMUST00000143841.8, ENSMUST00000146165.8, ENSMUST00000192193.6, ENSMUST00000119572.8, ENSMUST00000195577.2, ENSMUST00000026867.14, ENSMUST00000026868.13, ENSMUST00000194346.6, ENSMUST00000195882.6, ENSMUST00000193075.6, ENSMUST00000193228.6, ENSMUST00000192799.2, ENSMUST00000195030.2	2.65706	TRUE	-11.7333	-0.313413	0.00164745	0.0347241	0.00984683	D3Ertd751e	ENSMUSG00000025766
ENSMUSG00000025776.14	ENSMUST00000159958.8, ENSMUST00000160305.8, ENSMUST00000095075.5	2.10754	TRUE	12.5	0.707022	4.57624e-07	2.36132e-05	6.11621e-06	Crispld1	ENSMUSG00000025776
ENSMUSG00000025780.8	ENSMUST00000026886.8	3.07775	TRUE	-10.4667	-0.117715	0.00803176	0.121541	0.0312796	Itih5	ENSMUSG00000025780
ENSMUSG00000025782.13	ENSMUST00000026888.11, ENSMUST00000114909.2, ENSMUST00000129720.2, ENSMUST00000114906.2, ENSMUST00000114907.2	2.76977	TRUE	12.5	0.273528	4.57624e-07	2.36132e-05	6.11621e-06	Taf3	ENSMUSG00000025782
ENSMUSG00000025790.15	ENSMUST00000098371.9, ENSMUST00000026897.14, ENSMUST00000107453.8, ENSMUST00000142175.2, ENSMUST00000134539.2, ENSMUST00000136389.2, ENSMUST00000138099.2, ENSMUST00000129292.2	3.02456	TRUE	12.5	0.497785	4.57624e-07	2.36132e-05	6.11621e-06	Slco3a1	ENSMUSG00000025790
ENSMUSG00000025794.10	ENSMUST00000165532.3, ENSMUST00000213310.2, ENSMUST00000216628.2, ENSMUST00000216990.2, ENSMUST00000215063.2	3.48833	TRUE	11.9333	0.106421	0.00116328	0.0265677	0.00774528	Rpl14	ENSMUSG00000025794
ENSMUSG00000025795.9	ENSMUST00000026902.9, ENSMUST00000219500.2	3.1639	TRUE	-12.5	-0.817964	4.57624e-07	2.36132e-05	6.11621e-06	Rassf3	ENSMUSG00000025795
ENSMUSG00000025810.10	ENSMUST00000212833.2, ENSMUST00000212746.2, ENSMUST00000026917.10, ENSMUST00000212933.2	2.86445	TRUE	11.7	0.194756	0.00173806	0.0362154	0.01024	Nrp1	ENSMUSG00000025810
ENSMUSG00000025813.15	ENSMUST00000098326.3, ENSMUST00000207983.2, ENSMUST00000026922.15, ENSMUST00000207371.2, ENSMUST00000208937.2, ENSMUST00000207991.2, ENSMUST00000207039.2, ENSMUST00000207289.2, ENSMUST00000208107.2	3.46543	TRUE	-11.2667	-0.152524	0.00336171	0.0612402	0.0166803	Homer2	ENSMUSG00000025813
ENSMUSG00000025817.14	ENSMUST00000026927.10, ENSMUST00000138549.8, ENSMUST00000127116.7, ENSMUST00000194933.2, ENSMUST00000128604.2	2.82814	TRUE	12.5	0.407559	4.57624e-07	2.36132e-05	6.11621e-06	Nudt5	ENSMUSG00000025817
ENSMUSG00000025823.10	ENSMUST00000077290.9, ENSMUST00000204029.2	3.17798	TRUE	12.5	0.492418	4.57624e-07	2.36132e-05	6.11621e-06	Pdia4	ENSMUSG00000025823
ENSMUSG00000025854.16	ENSMUST00000026972.8, ENSMUST00000160645.8, ENSMUST00000197027.2, ENSMUST00000159176.8, ENSMUST00000160988.2, ENSMUST00000161641.2	2.98674	TRUE	-12.3667	-0.174866	0.000375709	0.0128099	0.00361356	Fam20c	ENSMUSG00000025854
ENSMUSG00000025856.16	ENSMUST00000076095.14, ENSMUST00000046901.14, ENSMUST00000110897.8, ENSMUST00000110896.2, ENSMUST00000144934.8, ENSMUST00000124080.8, ENSMUST00000132051.2	2.98199	TRUE	-12.1667	-0.156923	0.000703368	0.0185542	0.00546781	Pdgfa	ENSMUSG00000025856
ENSMUSG00000025869.12	ENSMUST00000026987.12, ENSMUST00000148222.2, ENSMUST00000149462.2	2.72939	TRUE	10.6333	0.174925	0.00679617	0.10677	0.0278787	Nop16	ENSMUSG00000025869
ENSMUSG00000025870.11	ENSMUST00000026988.11, ENSMUST00000156024.2, ENSMUST00000135354.2, ENSMUST00000142246.2	2.29839	TRUE	-10.9333	-0.200591	0.00494829	0.0832481	0.0220269	Arl10	ENSMUSG00000025870
ENSMUSG00000025871.19	ENSMUST00000026989.15, ENSMUST00000153065.8, ENSMUST00000153708.2, ENSMUST00000143173.8, ENSMUST00000150938.8, ENSMUST00000143144.8, ENSMUST00000147318.2, ENSMUST00000132136.3, ENSMUST00000126295.2	3.64122	TRUE	12.5	0.145906	4.57624e-07	2.36132e-05	6.11621e-06	4833439L19Rik	ENSMUSG00000025871
ENSMUSG00000025876.16	ENSMUST00000026994.14, ENSMUST00000109994.9, ENSMUST00000136852.2, ENSMUST00000142906.2, ENSMUST00000137967.2	3.47484	TRUE	12.5	0.193056	4.57624e-07	2.36132e-05	6.11621e-06	Unc5a	ENSMUSG00000025876
ENSMUSG00000025887.11	ENSMUST00000027009.11, ENSMUST00000151788.8, ENSMUST00000149520.8, ENSMUST00000138308.2, ENSMUST00000151332.2	1.49472	TRUE	-12.3333	-0.660315	0.000439777	0.0139186	0.00404121	Casp12	ENSMUSG00000025887
ENSMUSG00000025892.17	ENSMUST00000063508.15, ENSMUST00000212533.2, ENSMUST00000027020.13, ENSMUST00000163309.2	3.66418	TRUE	-12.5	-0.223332	4.57624e-07	2.36132e-05	6.11621e-06	Gria4	ENSMUSG00000025892
ENSMUSG00000025894.12	ENSMUST00000051589.9, ENSMUST00000212066.2, ENSMUST00000212897.2	2.92406	TRUE	9.96667	0.0945625	0.0127769	0.173166	0.044622	Aasdhppt	ENSMUSG00000025894
ENSMUSG00000025898.7	ENSMUST00000027027.7, ENSMUST00000212644.2, ENSMUST00000212128.2, ENSMUST00000212101.2	2.58196	TRUE	-10.5667	-0.122417	0.00723915	0.112144	0.0290844	Cwf19l2	ENSMUSG00000025898
ENSMUSG00000025899.15	ENSMUST00000212294.2, ENSMUST00000211884.2, ENSMUST00000212358.2, ENSMUST00000053407.13, ENSMUST00000211933.2, ENSMUST00000212666.2, ENSMUST00000212154.2, ENSMUST00000212817.2, ENSMUST00000165105.2, ENSMUST00000212955.2	3.17509	TRUE	11.9	0.134926	0.00124474	0.0279618	0.00809524	Alkbh8	ENSMUSG00000025899
ENSMUSG00000025905.15	ENSMUST00000192685.2, ENSMUST00000160777.8, ENSMUST00000239100.2, ENSMUST00000027038.11, ENSMUST00000160339.2, ENSMUST00000159083.2	2.7011	TRUE	11.0667	0.171936	0.00427375	0.0741322	0.0198196	Oprk1	ENSMUSG00000025905
ENSMUSG00000025907.15	ENSMUST00000159906.8, ENSMUST00000160871.8, ENSMUST00000027040.13, ENSMUST00000162210.8, ENSMUST00000160062.8, ENSMUST00000162795.8, ENSMUST00000161327.8, ENSMUST00000159802.2, ENSMUST00000162257.8, ENSMUST00000159206.2, ENSMUST00000159661.8, ENSMUST00000161183.2, ENSMUST00000159349.2, ENSMUST00000159530.2, ENSMUST00000162418.2, ENSMUST00000159656.2	3.55989	TRUE	11.5667	0.110278	0.00214305	0.0427493	0.01191	Rb1cc1	ENSMUSG00000025907
ENSMUSG00000025912.17	ENSMUST00000088658.11, ENSMUST00000115468.9, ENSMUST00000160022.2, ENSMUST00000160451.2, ENSMUST00000188212.2	2.09005	TRUE	-10.0667	-0.307438	0.0117216	0.162269	0.0418051	Mybl1	ENSMUSG00000025912
ENSMUSG00000025915.15	ENSMUST00000166384.8, ENSMUST00000188782.7, ENSMUST00000168907.8, ENSMUST00000188625.2, ENSMUST00000188738.7, ENSMUST00000188298.7, ENSMUST00000171265.8, ENSMUST00000188830.7, ENSMUST00000189050.2, ENSMUST00000097826.6, ENSMUST00000191338.2, ENSMUST00000188486.2	2.83636	TRUE	9.8	0.121172	0.0147053	0.192373	0.0495666	Sgk3	ENSMUSG00000025915
ENSMUSG00000025931.16	ENSMUST00000189400.7, ENSMUST00000068880.14, ENSMUST00000167119.8, ENSMUST00000187651.2	3.65475	TRUE	12.5	0.507363	4.57624e-07	2.36132e-05	6.11621e-06	Paqr8	ENSMUSG00000025931
ENSMUSG00000025939.20	ENSMUST00000182554.9, ENSMUST00000182080.2, ENSMUST00000117146.9, ENSMUST00000133639.2, ENSMUST00000136455.9, ENSMUST00000132919.2	3.32412	TRUE	12.5	0.213049	4.57624e-07	2.36132e-05	6.11621e-06	Ube2w	ENSMUSG00000025939
ENSMUSG00000025940.7	ENSMUST00000177501.2, ENSMUST00000177532.2, ENSMUST00000065373.6, ENSMUST00000176451.2	3.03972	TRUE	12.5	0.184166	4.57624e-07	2.36132e-05	6.11621e-06	Tmem70	ENSMUSG00000025940
ENSMUSG00000025946.14	ENSMUST00000140190.8, ENSMUST00000027083.7	1.7691	TRUE	-12.0667	-0.467327	0.000888248	0.0218007	0.00641441	Pth2r	ENSMUSG00000025946
ENSMUSG00000025949.17	ENSMUST00000185317.7, ENSMUST00000190058.7, ENSMUST00000188799.7, ENSMUST00000187579.2, ENSMUST00000189925.7, ENSMUST00000081154.14, ENSMUST00000213081.2, ENSMUST00000186404.7, ENSMUST00000185263.7, ENSMUST00000097707.5, ENSMUST00000190847.2	3.26271	TRUE	11.6667	0.126113	0.00182272	0.037599	0.0105594	Pikfyve	ENSMUSG00000025949
ENSMUSG00000025950.17	ENSMUST00000097709.11, ENSMUST00000169032.8, ENSMUST00000188109.7, ENSMUST00000188876.7, ENSMUST00000149310.8, ENSMUST00000186222.7, ENSMUST00000191459.2	3.06693	TRUE	-12.4333	-0.218066	0.000253524	0.0107766	0.0027064	Idh1	ENSMUSG00000025950
ENSMUSG00000025958.15	ENSMUST00000185594.7, ENSMUST00000171164.8, ENSMUST00000188855.7, ENSMUST00000187811.7, ENSMUST00000049932.12, ENSMUST00000087366.11, ENSMUST00000186335.7, ENSMUST00000190876.7, ENSMUST00000190348.2, ENSMUST00000187035.2, ENSMUST00000190979.2	3.31341	TRUE	12.5	0.20416	4.57624e-07	2.36132e-05	6.11621e-06	Creb1	ENSMUSG00000025958
ENSMUSG00000025962.16	ENSMUST00000027103.7, ENSMUST00000148758.8, ENSMUST00000128621.8, ENSMUST00000131478.2, ENSMUST00000123945.2, ENSMUST00000134454.2	2.7517	TRUE	10.2	0.184114	0.0103931	0.148112	0.0381633	Fastkd2	ENSMUSG00000025962
ENSMUSG00000025964.16	ENSMUST00000182642.8, ENSMUST00000087374.10, ENSMUST00000114101.8, ENSMUST00000146403.8, ENSMUST00000114103.8, ENSMUST00000114107.3, ENSMUST00000190658.7, ENSMUST00000097717.9, ENSMUST00000185616.2, ENSMUST00000134704.3, ENSMUST00000187844.2, ENSMUST00000141545.3	3.7697	TRUE	-12.5	-0.518658	4.57624e-07	2.36132e-05	6.11621e-06	Adam23	ENSMUSG00000025964
ENSMUSG00000025971.7	ENSMUST00000027114.6, ENSMUST00000185709.2	2.76603	TRUE	10.1667	0.103707	0.0107418	0.151879	0.039187	Maip1	ENSMUSG00000025971
ENSMUSG00000025980.15	ENSMUST00000027123.15, ENSMUST00000127861.8, ENSMUST00000144077.3	3.77861	TRUE	12.2667	0.11561	0.000539539	0.0156668	0.00458933	Hspd1	ENSMUSG00000025980
ENSMUSG00000025986.7	ENSMUST00000027131.6, ENSMUST00000141226.3, ENSMUST00000186852.2, ENSMUST00000185520.2	4.07007	TRUE	12.5	0.190907	4.57624e-07	2.36132e-05	6.11621e-06	Slc39a10	ENSMUSG00000025986
ENSMUSG00000026000.17	ENSMUST00000027149.12, ENSMUST00000113979.10, ENSMUST00000119559.8, ENSMUST00000133508.2, ENSMUST00000149996.2, ENSMUST00000189210.2	3.7336	TRUE	-11.7667	-0.0583896	0.00154906	0.0330922	0.00939756	Lancl1	ENSMUSG00000026000
ENSMUSG00000026005.16	ENSMUST00000151016.2, ENSMUST00000027157.10, ENSMUST00000113995.2, ENSMUST00000142920.8, ENSMUST00000190404.2	2.84848	TRUE	11.7333	0.147023	0.00164745	0.0347241	0.00984683	Rpe	ENSMUSG00000026005
ENSMUSG00000026021.16	ENSMUST00000191158.7, ENSMUST00000091374.9, ENSMUST00000185265.2, ENSMUST00000123857.2	3.44872	TRUE	12.4333	0.115051	0.000253524	0.0107766	0.0027064	Sumo1	ENSMUSG00000026021
ENSMUSG00000026024.15	ENSMUST00000027178.13, ENSMUST00000163058.2, ENSMUST00000159166.8, ENSMUST00000160945.2, ENSMUST00000188469.2	3.27466	TRUE	12.4	0.129753	0.000308896	0.0116782	0.00310773	Als2	ENSMUSG00000026024
ENSMUSG00000026027.14	ENSMUST00000123965.8, ENSMUST00000147637.8, ENSMUST00000114296.8, ENSMUST00000123301.8, ENSMUST00000153990.8, ENSMUST00000027185.11, ENSMUST00000152318.2	3.16755	TRUE	-11.9667	-0.0948156	0.00107725	0.025086	0.00735395	Stradb	ENSMUSG00000026027
ENSMUSG00000026028.13	ENSMUST00000027186.12, ENSMUST00000174120.2, ENSMUST00000172685.2, ENSMUST00000174359.2, ENSMUST00000173590.2, ENSMUST00000173719.2	3.93884	TRUE	11.6333	0.0691718	0.00192568	0.0392689	0.0110157	Trak2	ENSMUSG00000026028
ENSMUSG00000026031.16	ENSMUST00000149874.8, ENSMUST00000140940.8, ENSMUST00000164900.8, ENSMUST00000156870.2, ENSMUST00000124567.2, ENSMUST00000097723.3, ENSMUST00000097722.9, ENSMUST00000114313.8, ENSMUST00000114309.8, ENSMUST00000123553.2, ENSMUST00000069333.8, ENSMUST00000189858.2, ENSMUST00000123032.2	2.8937	TRUE	12	0.219626	0.00101409	0.0239927	0.00705283	Cflar	ENSMUSG00000026031
ENSMUSG00000026036.18	ENSMUST00000087521.13, ENSMUST00000114337.8, ENSMUST00000129759.2, ENSMUST00000151272.2, ENSMUST00000171597.2, ENSMUST00000140723.2, ENSMUST00000185578.2, ENSMUST00000188295.2	2.83058	TRUE	9.93333	0.0841336	0.0131224	0.176671	0.0455086	Nif3l1	ENSMUSG00000026036
ENSMUSG00000026037.15	ENSMUST00000027198.12, ENSMUST00000114325.8, ENSMUST00000151723.2, ENSMUST00000190695.2, ENSMUST00000191206.2	3.05303	TRUE	-12.3667	-0.148665	0.000375709	0.0128099	0.00361356	Orc2	ENSMUSG00000026037
ENSMUSG00000026065.9	ENSMUST00000027233.9, ENSMUST00000192849.2, ENSMUST00000193371.2, ENSMUST00000192454.2	1.32774	TRUE	11.4667	0.61164	0.00253432	0.0488663	0.0134876	Slc9a4	ENSMUSG00000026065
ENSMUSG00000026072.13	ENSMUST00000027241.11, ENSMUST00000114795.3, ENSMUST00000195402.2	2.21555	TRUE	11.9333	0.303373	0.00116328	0.0265677	0.00774528	Il1r1	ENSMUSG00000026072
ENSMUSG00000026077.16	ENSMUST00000173050.8, ENSMUST00000056815.9, ENSMUST00000172825.2	3.28645	TRUE	12.4667	0.283413	0.000189914	0.00982637	0.00221807	Npas2	ENSMUSG00000026077
ENSMUSG00000026080.15	ENSMUST00000027249.13, ENSMUST00000193441.7, ENSMUST00000192948.6, ENSMUST00000194361.7, ENSMUST00000194657.3, ENSMUST00000193435.6, ENSMUST00000192175.2, ENSMUST00000195731.2	3.36484	TRUE	10.6333	0.0803048	0.00679617	0.10677	0.0278787	Chst10	ENSMUSG00000026080
ENSMUSG00000026082.12	ENSMUST00000027251.12, ENSMUST00000194650.6, ENSMUST00000193008.2, ENSMUST00000193113.2, ENSMUST00000194815.6, ENSMUST00000193472.2, ENSMUST00000192697.2, ENSMUST00000193922.2, ENSMUST00000192594.6, ENSMUST00000193697.6, ENSMUST00000195383.2	3.0485	TRUE	-10.0667	-0.0937081	0.0117216	0.162269	0.0418051	Rev1	ENSMUSG00000026082
ENSMUSG00000026107.12	ENSMUST00000189542.7, ENSMUST00000186003.7, ENSMUST00000190103.7, ENSMUST00000027279.12, ENSMUST00000186684.7, ENSMUST00000188204.7, ENSMUST00000188051.7, ENSMUST00000185534.2, ENSMUST00000185961.2, ENSMUST00000188303.2	2.73514	TRUE	12.3	0.220374	0.000483709	0.0146864	0.00426898	Nabp1	ENSMUSG00000026107
ENSMUSG00000026113.18	ENSMUST00000146676.2, ENSMUST00000027287.11, ENSMUST00000193024.2, ENSMUST00000140264.8, ENSMUST00000132401.8, ENSMUST00000136846.8, ENSMUST00000132615.8, ENSMUST00000193774.6, ENSMUST00000137266.8, ENSMUST00000058307.15, ENSMUST00000114933.9, ENSMUST00000168546.3, ENSMUST00000123124.2	3.75735	TRUE	12.0333	0.105779	0.000944078	0.0227752	0.00670023	Inpp4a	ENSMUSG00000026113
ENSMUSG00000026116.12	ENSMUST00000027290.12, ENSMUST00000194563.6, ENSMUST00000191381.2, ENSMUST00000187917.2, ENSMUST00000189470.2, ENSMUST00000190442.2, ENSMUST00000186486.2, ENSMUST00000185964.3	3.61254	TRUE	-11.5	-0.11544	0.002365	0.0462417	0.0127857	Tmem131	ENSMUSG00000026116
ENSMUSG00000026117.11	ENSMUST00000027291.7, ENSMUST00000185871.2, ENSMUST00000186624.2, ENSMUST00000190128.2	1.6856	TRUE	10.7667	0.386633	0.0059093	0.0957201	0.0250689	Zap70	ENSMUSG00000026117
ENSMUSG00000026126.16	ENSMUST00000185610.2, ENSMUST00000027302.14, ENSMUST00000190122.2, ENSMUST00000188884.3, ENSMUST00000186252.2, ENSMUST00000188972.3, ENSMUST00000188019.2	1.51974	TRUE	-12.1667	-0.695204	0.000703368	0.0185542	0.00546781	Ptpn18	ENSMUSG00000026126
ENSMUSG00000026134.12	ENSMUST00000027312.11, ENSMUST00000189552.2, ENSMUST00000187353.2	2.33272	TRUE	10.1333	0.140557	0.011042	0.155092	0.0400614	Prim2	ENSMUSG00000026134
ENSMUSG00000026142.16	ENSMUST00000027322.14, ENSMUST00000187475.2, ENSMUST00000140020.2	2.36894	TRUE	-10.5	-0.163788	0.0077041	0.117688	0.0303662	Rhbdd1	ENSMUSG00000026142
ENSMUSG00000026153.16	ENSMUST00000187619.7, ENSMUST00000188712.7, ENSMUST00000187752.7, ENSMUST00000187369.7, ENSMUST00000186331.2, ENSMUST00000027337.15, ENSMUST00000185807.2, ENSMUST00000186999.7, ENSMUST00000185525.2	3.04886	TRUE	-12.5	-0.258968	4.57624e-07	2.36132e-05	6.11621e-06	Fam135a	ENSMUSG00000026153
ENSMUSG00000026155.14	ENSMUST00000149737.8, ENSMUST00000027339.14, ENSMUST00000136506.2, ENSMUST00000129254.8, ENSMUST00000148710.8, ENSMUST00000141330.8, ENSMUST00000133398.2	3.60845	TRUE	-12.5	-0.190981	4.57624e-07	2.36132e-05	6.11621e-06	Smap1	ENSMUSG00000026155
ENSMUSG00000026156.9	ENSMUST00000144602.2, ENSMUST00000063663.6, ENSMUST00000140583.2	2.6041	TRUE	-9.83333	-0.199908	0.0143062	0.188468	0.0485812	B3gat2	ENSMUSG00000026156
ENSMUSG00000026159.14	ENSMUST00000189220.7, ENSMUST00000113444.8, ENSMUST00000190052.7, ENSMUST00000063380.11, ENSMUST00000187899.7, ENSMUST00000186302.7, ENSMUST00000190046.7, ENSMUST00000186043.2	3.58291	TRUE	12.5	0.143675	4.57624e-07	2.36132e-05	6.11621e-06	Agfg1	ENSMUSG00000026159
ENSMUSG00000026163.18	ENSMUST00000160953.8, ENSMUST00000159078.2, ENSMUST00000053075.15, ENSMUST00000160237.2, ENSMUST00000160567.2	3.9431	TRUE	12.5	0.153267	4.57624e-07	2.36132e-05	6.11621e-06	Sphkap	ENSMUSG00000026163
ENSMUSG00000026173.17	ENSMUST00000067916.13, ENSMUST00000141412.8, ENSMUST00000113745.8, ENSMUST00000113747.8, ENSMUST00000113750.8, ENSMUST00000185411.2, ENSMUST00000027362.14, ENSMUST00000152707.8, ENSMUST00000189956.2, ENSMUST00000135111.2	2.67165	TRUE	12.4667	0.270053	0.000189914	0.00982637	0.00221807	Plcd4	ENSMUSG00000026173
ENSMUSG00000026181.14	ENSMUST00000027373.12, ENSMUST00000232247.2	3.45795	TRUE	-12.3333	-0.162521	0.000439777	0.0139186	0.00404121	Ppm1f	ENSMUSG00000026181
ENSMUSG00000026185.9	ENSMUST00000027377.9, ENSMUST00000137339.2	3.66803	TRUE	-12.5	-0.417068	4.57624e-07	2.36132e-05	6.11621e-06	Igfbp5	ENSMUSG00000026185
ENSMUSG00000026187.10	ENSMUST00000027379.10	2.66892	TRUE	-10.9333	-0.151744	0.00494829	0.0832481	0.0220269	Xrcc5	ENSMUSG00000026187
ENSMUSG00000026189.14	ENSMUST00000134840.8, ENSMUST00000129458.2, ENSMUST00000027381.13, ENSMUST00000097698.5	1.93722	TRUE	-10.2667	-0.257162	0.00976753	0.141261	0.0363426	Pecr	ENSMUSG00000026189
ENSMUSG00000026193.16	ENSMUST00000188894.7, ENSMUST00000187938.7, ENSMUST00000188674.7, ENSMUST00000189821.7, ENSMUST00000190780.7, ENSMUST00000055226.13, ENSMUST00000186129.7, ENSMUST00000185408.7, ENSMUST00000186575.2, ENSMUST00000187627.2, ENSMUST00000186985.2, ENSMUST00000188092.2, ENSMUST00000189160.2, ENSMUST00000186613.2, ENSMUST00000186940.7, ENSMUST00000186879.2, ENSMUST00000186736.2	3.46881	TRUE	12.5	0.31359	4.57624e-07	2.36132e-05	6.11621e-06	Fn1	ENSMUSG00000026193
ENSMUSG00000026198.16	ENSMUST00000027396.15, ENSMUST00000160081.8, ENSMUST00000161215.2, ENSMUST00000159219.8, ENSMUST00000160757.2, ENSMUST00000161103.2	2.85211	TRUE	-12.3	-0.197433	0.000483709	0.0146864	0.00426898	Abcb6	ENSMUSG00000026198
ENSMUSG00000026200.14	ENSMUST00000186148.2, ENSMUST00000155716.8, ENSMUST00000185449.2, ENSMUST00000113623.8, ENSMUST00000189663.7, ENSMUST00000186173.7, ENSMUST00000132507.8, ENSMUST00000143193.2, ENSMUST00000146713.2, ENSMUST00000153584.2, ENSMUST00000185448.2, ENSMUST00000131408.2	2.5464	TRUE	-10.4333	-0.205667	0.00831549	0.124841	0.0320986	Glb1l	ENSMUSG00000026200
ENSMUSG00000026201.13	ENSMUST00000027401.11, ENSMUST00000139627.3, ENSMUST00000144355.8, ENSMUST00000191108.7, ENSMUST00000123825.8, ENSMUST00000135484.8, ENSMUST00000142052.8, ENSMUST00000189698.7, ENSMUST00000188460.3, ENSMUST00000126328.2, ENSMUST00000145144.2, ENSMUST00000186492.2, ENSMUST00000186350.2, ENSMUST00000131738.8, ENSMUST00000189242.2, ENSMUST00000156012.2	3.11396	TRUE	10.1	0.12155	0.0113715	0.158588	0.0409037	Stk16	ENSMUSG00000026201
ENSMUSG00000026202.14	ENSMUST00000186213.7, ENSMUST00000079464.13, ENSMUST00000188593.2, ENSMUST00000186971.2, ENSMUST00000187103.2, ENSMUST00000186758.7, ENSMUST00000190717.7, ENSMUST00000189131.2	4.28126	TRUE	12.4333	0.0834782	0.000253524	0.0107766	0.0027064	Tuba4a	ENSMUSG00000026202
ENSMUSG00000026204.16	ENSMUST00000027404.12, ENSMUST00000187216.2, ENSMUST00000186178.7, ENSMUST00000189769.7, ENSMUST00000185849.7, ENSMUST00000188401.2	4.28695	TRUE	10.5667	0.112463	0.00723915	0.112144	0.0290844	Ptprn	ENSMUSG00000026204
ENSMUSG00000026205.9	ENSMUST00000027405.6, ENSMUST00000188080.2	1.30466	TRUE	10.6	0.482411	0.00701263	0.109407	0.0284886	Slc23a3	ENSMUSG00000026205
ENSMUSG00000026209.16	ENSMUST00000066668.14, ENSMUST00000185797.7, ENSMUST00000185419.7, ENSMUST00000113605.10, ENSMUST00000187836.7, ENSMUST00000186278.2, ENSMUST00000187791.2, ENSMUST00000189551.7, ENSMUST00000187000.7, ENSMUST00000187075.7, ENSMUST00000191254.7, ENSMUST00000190005.2, ENSMUST00000188652.7, ENSMUST00000189282.3	2.96274	TRUE	11.6667	0.14919	0.00182272	0.037599	0.0105594	Dnpep	ENSMUSG00000026209
ENSMUSG00000026222.17	ENSMUST00000141998.2, ENSMUST00000155094.8, ENSMUST00000145440.8, ENSMUST00000054279.15, ENSMUST00000147552.8, ENSMUST00000153574.8, ENSMUST00000150967.8, ENSMUST00000066427.11, ENSMUST00000129951.8, ENSMUST00000140758.2, ENSMUST00000134283.2, ENSMUST00000132641.8, ENSMUST00000141709.2	2.19946	TRUE	-10.1667	-0.222316	0.0107418	0.151879	0.039187	Sp100	ENSMUSG00000026222
ENSMUSG00000026224.12	ENSMUST00000027426.11, ENSMUST00000129392.2, ENSMUST00000188949.2	2.0581	TRUE	11.9667	0.330062	0.00107725	0.025086	0.00735395	4933407L21Rik	ENSMUSG00000026224
ENSMUSG00000026227.12	ENSMUST00000027429.11, ENSMUST00000165824.3	2.44131	TRUE	-12.4667	-0.420058	0.000189914	0.00982637	0.00221807	2810459M11Rik	ENSMUSG00000026227
ENSMUSG00000026238.15	ENSMUST00000045897.15, ENSMUST00000186255.7, ENSMUST00000188699.7, ENSMUST00000186932.2, ENSMUST00000188533.2	3.8959	TRUE	12.1	0.196292	0.000836537	0.0208954	0.00618403	Ptma	ENSMUSG00000026238
ENSMUSG00000026245.17	ENSMUST00000170217.8, ENSMUST00000068333.14, ENSMUST00000189529.7, ENSMUST00000188247.7, ENSMUST00000189931.7, ENSMUST00000190441.2, ENSMUST00000191021.2	3.21664	TRUE	11.5667	0.0931796	0.00214305	0.0427493	0.01191	Farsb	ENSMUSG00000026245
ENSMUSG00000026248.10	ENSMUST00000027464.9, ENSMUST00000189176.2	2.74517	TRUE	9.9	0.115332	0.013515	0.18062	0.0466556	Mrpl44	ENSMUSG00000026248
ENSMUSG00000026259.15	ENSMUST00000027477.15, ENSMUST00000068681.12, ENSMUST00000168235.2, ENSMUST00000166463.2	4.03628	TRUE	-12.3333	-0.126142	0.000439777	0.0139186	0.00404121	Ngef	ENSMUSG00000026259
ENSMUSG00000026269.15	ENSMUST00000027487.15, ENSMUST00000179854.8, ENSMUST00000180306.2, ENSMUST00000178116.8, ENSMUST00000179993.2, ENSMUST00000178816.8, ENSMUST00000179127.8, ENSMUST00000178662.8, ENSMUST00000178361.2, ENSMUST00000179837.2, ENSMUST00000178778.2, ENSMUST00000179531.2	3.02685	TRUE	-12.4667	-0.179098	0.000189914	0.00982637	0.00221807	Rnpepl1	ENSMUSG00000026269
ENSMUSG00000026273.14	ENSMUST00000112944.8, ENSMUST00000027492.14, ENSMUST00000136754.2, ENSMUST00000112942.2, ENSMUST00000152307.2	2.67459	TRUE	11.3	0.156991	0.00319559	0.0588121	0.0160455	Mterf4	ENSMUSG00000026273
ENSMUSG00000026275.14	ENSMUST00000027494.11, ENSMUST00000185498.7, ENSMUST00000127141.2	3.58075	TRUE	-11.4333	-0.113739	0.00267298	0.0509911	0.0140307	Ppp1r7	ENSMUSG00000026275
ENSMUSG00000026279.15	ENSMUST00000190116.7, ENSMUST00000189728.7, ENSMUST00000112905.4, ENSMUST00000187445.2, ENSMUST00000189472.2, ENSMUST00000189173.2	2.75843	TRUE	10.8	0.171406	0.00570062	0.0930588	0.0244016	Thap4	ENSMUSG00000026279
ENSMUSG00000026301.17	ENSMUST00000113094.9, ENSMUST00000189690.7, ENSMUST00000212859.2, ENSMUST00000212394.2, ENSMUST00000189011.2, ENSMUST00000186403.2, ENSMUST00000211999.2, ENSMUST00000186522.2	1.44729	TRUE	12.1333	0.77969	0.000768808	0.0197061	0.00583536	Iqca1	ENSMUSG00000026301
ENSMUSG00000026309.15	ENSMUST00000187049.7, ENSMUST00000190747.7, ENSMUST00000027534.13, ENSMUST00000187105.7, ENSMUST00000187231.2, ENSMUST00000185886.7, ENSMUST00000187306.7, ENSMUST00000187678.7, ENSMUST00000191230.7, ENSMUST00000186986.7, ENSMUST00000186433.2, ENSMUST00000190519.2, ENSMUST00000189651.2	3.10094	TRUE	11.4333	0.105335	0.00267298	0.0509911	0.0140307	Ilkap	ENSMUSG00000026309
ENSMUSG00000026311.17	ENSMUST00000086843.11, ENSMUST00000185718.7, ENSMUST00000027538.9, ENSMUST00000186068.2, ENSMUST00000190484.7, ENSMUST00000188081.7, ENSMUST00000188879.2	3.2728	TRUE	-12.4333	-0.121133	0.000253524	0.0107766	0.0027064	Asb1	ENSMUSG00000026311
ENSMUSG00000026312.18	ENSMUST00000137092.8, ENSMUST00000112701.8, ENSMUST00000129923.2, ENSMUST00000145188.2, ENSMUST00000131464.8, ENSMUST00000146282.3, ENSMUST00000172005.8, ENSMUST00000027542.13, ENSMUST00000134301.2	2.95514	TRUE	11.9333	0.155728	0.00116328	0.0265677	0.00774528	Cdh7	ENSMUSG00000026312
ENSMUSG00000026315.14	ENSMUST00000000514.11, ENSMUST00000112706.4, ENSMUST00000151283.2, ENSMUST00000123086.2	2.82703	TRUE	12.5	0.595918	4.57624e-07	2.36132e-05	6.11621e-06	Serpinb8	ENSMUSG00000026315
ENSMUSG00000026322.10	ENSMUST00000027560.8, ENSMUST00000237114.2, ENSMUST00000238081.2, ENSMUST00000236691.2	1.6252	TRUE	9.93333	0.465841	0.0131224	0.176671	0.0455086	Htr4	ENSMUSG00000026322
ENSMUSG00000026333.15	ENSMUST00000112844.10, ENSMUST00000112842.8, ENSMUST00000027571.13, ENSMUST00000122925.2, ENSMUST00000138142.8, ENSMUST00000188101.2, ENSMUST00000189031.2	2.44492	TRUE	10.8667	0.214213	0.00530844	0.0879884	0.0231861	Gin1	ENSMUSG00000026333
ENSMUSG00000026342.11	ENSMUST00000190037.7, ENSMUST00000027580.11, ENSMUST00000189443.2	2.81382	TRUE	-12.5	-0.198685	4.57624e-07	2.36132e-05	6.11621e-06	Slc35f5	ENSMUSG00000026342
ENSMUSG00000026349.15	ENSMUST00000125760.8, ENSMUST00000126850.8, ENSMUST00000149760.8, ENSMUST00000143513.2, ENSMUST00000112570.2, ENSMUST00000027587.15, ENSMUST00000153359.2	3.56054	TRUE	12.1667	0.142635	0.000703368	0.0185542	0.00546781	Ccnt2	ENSMUSG00000026349
ENSMUSG00000026355.12	ENSMUST00000027601.11, ENSMUST00000190495.2, ENSMUST00000191454.2, ENSMUST00000188755.2	2.41047	TRUE	-12.3333	-0.277603	0.000439777	0.0139186	0.00404121	Mcm6	ENSMUSG00000026355
ENSMUSG00000026360.10	ENSMUST00000127206.8, ENSMUST00000027606.4, ENSMUST00000153527.3, ENSMUST00000134817.2	3.19178	TRUE	12.5	0.247333	4.57624e-07	2.36132e-05	6.11621e-06	Rgs2	ENSMUSG00000026360
ENSMUSG00000026361.10	ENSMUST00000018337.9, ENSMUST00000162638.2, ENSMUST00000188838.2, ENSMUST00000189597.2, ENSMUST00000212510.2, ENSMUST00000159794.2	3.20672	TRUE	12.3667	0.167818	0.000375709	0.0128099	0.00361356	Cdc73	ENSMUSG00000026361
ENSMUSG00000026380.11	ENSMUST00000190652.2, ENSMUST00000027629.10	2.6148	TRUE	11.8333	0.218643	0.00139438	0.0305002	0.00878098	Tfcp2l1	ENSMUSG00000026380
ENSMUSG00000026383.15	ENSMUST00000052404.13, ENSMUST00000163147.8, ENSMUST00000191162.2, ENSMUST00000187239.2, ENSMUST00000191046.7, ENSMUST00000027632.14, ENSMUST00000185467.2, ENSMUST00000189042.2, ENSMUST00000187194.2	2.50209	TRUE	-12.5	-0.479566	4.57624e-07	2.36132e-05	6.11621e-06	Epb41l5	ENSMUSG00000026383
ENSMUSG00000026385.17	ENSMUST00000027634.13, ENSMUST00000132118.2, ENSMUST00000112648.8, ENSMUST00000128408.8, ENSMUST00000151708.3, ENSMUST00000135937.2, ENSMUST00000149628.2	3.37518	TRUE	11.3333	0.148396	0.00305144	0.0566831	0.015471	Dbi	ENSMUSG00000026385
ENSMUSG00000026389.17	ENSMUST00000140490.8, ENSMUST00000112641.8, ENSMUST00000112640.8, ENSMUST00000112639.8, ENSMUST00000112643.2	2.20899	TRUE	-12.4333	-0.414839	0.000253524	0.0107766	0.0027064	Steap3	ENSMUSG00000026389
ENSMUSG00000026399.13	ENSMUST00000027650.13, ENSMUST00000122830.2, ENSMUST00000140400.2, ENSMUST00000140725.8, ENSMUST00000133057.2	2.41986	TRUE	12	0.30413	0.00101409	0.0239927	0.00705283	Cd55	ENSMUSG00000026399
ENSMUSG00000026407.18	ENSMUST00000160641.8, ENSMUST00000112068.10, ENSMUST00000112064.8, ENSMUST00000161865.2, ENSMUST00000161700.2, ENSMUST00000159106.2	1.56161	TRUE	-10.6667	-0.896609	0.0065605	0.103873	0.0271773	Cacna1s	ENSMUSG00000026407
ENSMUSG00000026409.15	ENSMUST00000171479.8, ENSMUST00000066863.13, ENSMUST00000185233.7, ENSMUST00000187522.2, ENSMUST00000189534.7, ENSMUST00000189167.7, ENSMUST00000187089.7, ENSMUST00000191347.7, ENSMUST00000169659.8, ENSMUST00000050406.11, ENSMUST00000186867.7, ENSMUST00000191301.2, ENSMUST00000186777.2	3.21726	TRUE	-12.5	-0.131515	4.57624e-07	2.36132e-05	6.11621e-06	Pfkfb2	ENSMUSG00000026409
ENSMUSG00000026414.15	ENSMUST00000188028.7, ENSMUST00000191055.2, ENSMUST00000186225.2, ENSMUST00000190451.7, ENSMUST00000189732.7, ENSMUST00000189355.7, ENSMUST00000189826.7, ENSMUST00000112087.9, ENSMUST00000027671.12, ENSMUST00000178854.8, ENSMUST00000179863.8, ENSMUST00000188098.2	2.28933	TRUE	-12.4667	-0.416459	0.000189914	0.00982637	0.00221807	Tnnt2	ENSMUSG00000026414
ENSMUSG00000026424.9	ENSMUST00000027682.9	3.6062	TRUE	-12.2333	-0.133377	0.000590335	0.0165615	0.00486242	Gpr37l1	ENSMUSG00000026424
ENSMUSG00000026426.11	ENSMUST00000027684.11, ENSMUST00000125774.2, ENSMUST00000123344.2, ENSMUST00000141177.2	3.78511	TRUE	-12.1	-0.0762979	0.000836537	0.0208954	0.00618403	Arl8a	ENSMUSG00000026426
ENSMUSG00000026429.10	ENSMUST00000027687.8, ENSMUST00000185369.2, ENSMUST00000223886.2, ENSMUST00000188177.2, ENSMUST00000139617.2	1.59631	TRUE	10.7667	0.332003	0.0059093	0.0957201	0.0250689	Ube2t	ENSMUSG00000026429
ENSMUSG00000026434.13	ENSMUST00000189946.7, ENSMUST00000062264.8, ENSMUST00000187405.2	3.66546	TRUE	-10.4667	-0.0756614	0.00803176	0.121541	0.0312796	Nucks1	ENSMUSG00000026434
ENSMUSG00000026439.15	ENSMUST00000190825.7, ENSMUST00000190997.7, ENSMUST00000187505.7, ENSMUST00000027700.15, ENSMUST00000188575.7, ENSMUST00000189786.3, ENSMUST00000187834.2	3.2511	TRUE	12.5	0.155142	4.57624e-07	2.36132e-05	6.11621e-06	Rbbp5	ENSMUSG00000026439
ENSMUSG00000026443.4	ENSMUST00000027706.4, ENSMUST00000159088.2	3.49494	TRUE	12.5	0.243978	4.57624e-07	2.36132e-05	6.11621e-06	Lrrn2	ENSMUSG00000026443
ENSMUSG00000026455.15	ENSMUST00000133721.8, ENSMUST00000112232.8, ENSMUST00000027725.11, ENSMUST00000116528.2, ENSMUST00000189981.2, ENSMUST00000141458.2	3.20301	TRUE	10.5	0.0644747	0.0077041	0.117688	0.0303662	Klhl12	ENSMUSG00000026455
ENSMUSG00000026457.15	ENSMUST00000027727.15, ENSMUST00000112237.2, ENSMUST00000156433.2, ENSMUST00000148822.2	3.33554	TRUE	12.2333	0.123184	0.000590335	0.0165615	0.00486242	Adipor1	ENSMUSG00000026457
ENSMUSG00000026458.14	ENSMUST00000168515.8, ENSMUST00000186730.7, ENSMUST00000186964.7, ENSMUST00000189862.7, ENSMUST00000189361.2, ENSMUST00000186553.2	3.32427	TRUE	-12.5	-0.28555	4.57624e-07	2.36132e-05	6.11621e-06	Ppfia4	ENSMUSG00000026458
ENSMUSG00000026471.15	ENSMUST00000194612.6, ENSMUST00000191773.6, ENSMUST00000027744.10, ENSMUST00000192410.2, ENSMUST00000195579.2	2.14257	TRUE	-12.2333	-0.314235	0.000590335	0.0165615	0.00486242	Mr1	ENSMUSG00000026471
ENSMUSG00000026473.18	ENSMUST00000381746.1, ENSMUST00000086199.12, ENSMUST00000381747.1, ENSMUST00000381748.1, ENSMUST00000140685.5, ENSMUST00000139476.8, ENSMUST00000153134.3, ENSMUST00000154576.2	4.68292	TRUE	12.5	0.276373	4.57624e-07	2.36132e-05	6.11621e-06	Glul	ENSMUSG00000026473
ENSMUSG00000026478.15	ENSMUST00000161744.2, ENSMUST00000027752.15, ENSMUST00000160515.2, ENSMUST00000163011.2, ENSMUST00000159251.2	3.18213	TRUE	-9.93333	-0.214973	0.0131224	0.176671	0.0455086	Lamc1	ENSMUSG00000026478
ENSMUSG00000026482.14	ENSMUST00000111859.8, ENSMUST00000027760.14, ENSMUST00000111857.3, ENSMUST00000188395.2, ENSMUST00000128251.8, ENSMUST00000149536.3	3.6489	TRUE	12.5	0.327665	4.57624e-07	2.36132e-05	6.11621e-06	Rgl1	ENSMUSG00000026482
ENSMUSG00000026502.14	ENSMUST00000161075.8, ENSMUST00000027783.14, ENSMUST00000159284.2, ENSMUST00000069568.4	2.96973	TRUE	-10.2333	-0.0941126	0.0100714	0.144604	0.0372323	Desi2	ENSMUSG00000026502
ENSMUSG00000026504.18	ENSMUST00000150429.8, ENSMUST00000056773.15, ENSMUST00000133305.8, ENSMUST00000027785.15, ENSMUST00000123409.8, ENSMUST00000139589.2	2.82251	TRUE	12.5	0.222454	4.57624e-07	2.36132e-05	6.11621e-06	Sdccag8	ENSMUSG00000026504
ENSMUSG00000026509.16	ENSMUST00000068505.10, ENSMUST00000194940.6, ENSMUST00000194961.2, ENSMUST00000192230.6, ENSMUST00000192483.2	3.3409	TRUE	-12.2	-0.105158	0.00064525	0.0175298	0.00515728	Capn2	ENSMUSG00000026509
ENSMUSG00000026514.15	ENSMUST00000161880.8, ENSMUST00000027795.14, ENSMUST00000162685.2, ENSMUST00000209607.2	3.42044	TRUE	-12.5	-0.1191	4.57624e-07	2.36132e-05	6.11621e-06	Cnih3	ENSMUSG00000026514
ENSMUSG00000026519.17	ENSMUST00000161847.8, ENSMUST00000162283.8, ENSMUST00000027800.15, ENSMUST00000159436.8, ENSMUST00000161523.8, ENSMUST00000160508.2, ENSMUST00000160536.2, ENSMUST00000161942.2	2.72583	TRUE	-11.9333	-0.283557	0.00116328	0.0265677	0.00774528	Tmem63a	ENSMUSG00000026519
ENSMUSG00000026527.14	ENSMUST00000194555.6, ENSMUST00000195324.6, ENSMUST00000192227.6, ENSMUST00000194288.6, ENSMUST00000195477.6, ENSMUST00000027812.11, ENSMUST00000192203.2, ENSMUST00000193798.2	3.50575	TRUE	-12.4667	-0.11664	0.000189914	0.00982637	0.00221807	Rgs7	ENSMUSG00000026527
ENSMUSG00000026547.16	ENSMUST00000138296.8, ENSMUST00000111230.8, ENSMUST00000192460.2, ENSMUST00000111228.2	2.42916	TRUE	-10.5333	-0.194008	0.0074698	0.114906	0.0297377	Tagln2	ENSMUSG00000026547
ENSMUSG00000026548.5	ENSMUST00000027830.5	1.12499	TRUE	-10.6	-0.616859	0.00701263	0.109407	0.0284886	Slamf9	ENSMUSG00000026548
ENSMUSG00000026556.17	ENSMUST00000027837.13, ENSMUST00000247845.1, ENSMUST00000111263.9, ENSMUST00000111264.8, ENSMUST00000148363.2, ENSMUST00000153662.8, ENSMUST00000138714.2	2.63639	TRUE	-12.5	-0.477271	4.57624e-07	2.36132e-05	6.11621e-06	Vangl2	ENSMUSG00000026556
ENSMUSG00000026563.14	ENSMUST00000027846.8, ENSMUST00000138148.8, ENSMUST00000138284.8, ENSMUST00000132817.2	3.04388	TRUE	11.7333	0.15319	0.00164745	0.0347241	0.00984683	Tada1	ENSMUSG00000026563
ENSMUSG00000026565.19	ENSMUST00000111427.9, ENSMUST00000160260.9, ENSMUST00000159212.9, ENSMUST00000111429.11, ENSMUST00000184643.8, ENSMUST00000160908.8, ENSMUST00000111426.11, ENSMUST00000184799.2, ENSMUST00000194366.6, ENSMUST00000176004.2, ENSMUST00000027850.15, ENSMUST00000069609.12, ENSMUST00000176942.8, ENSMUST00000082225.13, ENSMUST00000177472.2, ENSMUST00000177358.8, ENSMUST00000176101.2, ENSMUST00000176800.2	2.95076	TRUE	-11.8	-0.240283	0.00147538	0.0318616	0.00911507	Pou2f1	ENSMUSG00000026565
ENSMUSG00000026578.7	ENSMUST00000027867.7	2.90692	TRUE	11.9667	0.147916	0.00107725	0.025086	0.00735395	Ccdc181	ENSMUSG00000026578
ENSMUSG00000026584.15	ENSMUST00000161908.8, ENSMUST00000027876.11, ENSMUST00000170359.8, ENSMUST00000162234.2, ENSMUST00000159516.2, ENSMUST00000163033.2, ENSMUST00000162920.2	3.01869	TRUE	-9.93333	-0.07721	0.0131224	0.176671	0.0455086	Scyl3	ENSMUSG00000026584
ENSMUSG00000026586.17	ENSMUST00000075805.13, ENSMUST00000027878.14, ENSMUST00000183691.3, ENSMUST00000174397.3, ENSMUST00000174098.2	2.39235	TRUE	-11.3	-0.245372	0.00319559	0.0588121	0.0160455	Prrx1	ENSMUSG00000026586
ENSMUSG00000026603.14	ENSMUST00000027897.8, ENSMUST00000130804.8, ENSMUST00000132289.2, ENSMUST00000144452.2	3.1624	TRUE	-12.5	-0.209687	4.57624e-07	2.36132e-05	6.11621e-06	Smyd2	ENSMUSG00000026603
ENSMUSG00000026605.15	ENSMUST00000171929.8, ENSMUST00000165798.2, ENSMUST00000165962.2, ENSMUST00000194624.2, ENSMUST00000165663.2, ENSMUST00000194165.2	1.73761	TRUE	11.1667	1.20644	0.00378638	0.0673312	0.0181249	Cenpf	ENSMUSG00000026605
ENSMUSG00000026608.14	ENSMUST00000193143.6, ENSMUST00000085678.8, ENSMUST00000192200.2, ENSMUST00000195745.2, ENSMUST00000195658.2, ENSMUST00000195488.2, ENSMUST00000192458.3, ENSMUST00000193590.2, ENSMUST00000195787.2, ENSMUST00000193273.2	3.49893	TRUE	10.5	0.0900676	0.0077041	0.117688	0.0303662	Kctd3	ENSMUSG00000026608
ENSMUSG00000026610.14	ENSMUST00000127489.8, ENSMUST00000110939.8, ENSMUST00000152927.2, ENSMUST00000027906.13, ENSMUST00000110938.2	2.90422	TRUE	-12.3667	-0.231325	0.000375709	0.0128099	0.00361356	Esrrg	ENSMUSG00000026610
ENSMUSG00000026614.8	ENSMUST00000238198.2, ENSMUST00000061093.7, ENSMUST00000238677.2	2.94676	TRUE	-12.5	-0.298451	4.57624e-07	2.36132e-05	6.11621e-06	Slc30a10	ENSMUSG00000026614
ENSMUSG00000026617.17	ENSMUST00000027916.13, ENSMUST00000210277.2, ENSMUST00000151769.2, ENSMUST00000110965.2, ENSMUST00000137757.2	3.28071	TRUE	12.5	0.228911	4.57624e-07	2.36132e-05	6.11621e-06	Bpnt1	ENSMUSG00000026617
ENSMUSG00000026618.12	ENSMUST00000027921.11, ENSMUST00000131770.2, ENSMUST00000110975.8, ENSMUST00000110974.4, ENSMUST00000153211.2	3.25235	TRUE	-12.5	-0.144325	4.57624e-07	2.36132e-05	6.11621e-06	Iars2	ENSMUSG00000026618
ENSMUSG00000026623.17	ENSMUST00000133076.7, ENSMUST00000110855.8, ENSMUST00000138494.2, ENSMUST00000110856.8, ENSMUST00000130876.2	4.05769	TRUE	12.5	0.0699462	4.57624e-07	2.36132e-05	6.11621e-06	Lpgat1	ENSMUSG00000026623
ENSMUSG00000026634.17	ENSMUST00000027947.13, ENSMUST00000137608.8, ENSMUST00000066632.14, ENSMUST00000110899.7, ENSMUST00000123384.8, ENSMUST00000135364.7, ENSMUST00000144693.2, ENSMUST00000130298.4, ENSMUST00000134187.2, ENSMUST00000146048.2	3.29189	TRUE	-9.83333	-0.0670762	0.0143062	0.188468	0.0485812	Angel2	ENSMUSG00000026634
ENSMUSG00000026643.17	ENSMUST00000081932.13, ENSMUST00000102989.10, ENSMUST00000091504.5, ENSMUST00000155761.2	3.65104	TRUE	12.5	0.105886	4.57624e-07	2.36132e-05	6.11621e-06	Nmt2	ENSMUSG00000026643
ENSMUSG00000026650.16	ENSMUST00000115084.8, ENSMUST00000064685.14, ENSMUST00000115083.8, ENSMUST00000115082.10, ENSMUST00000115081.8, ENSMUST00000144584.2	1.39109	TRUE	-11.3333	-0.595199	0.00305144	0.0566831	0.015471	Meig1	ENSMUSG00000026650
ENSMUSG00000026657.18	ENSMUST00000138735.2, ENSMUST00000137809.2, ENSMUST00000177457.8, ENSMUST00000132710.3, ENSMUST00000091497.11, ENSMUST00000239018.2, ENSMUST00000175669.8, ENSMUST00000147156.9, ENSMUST00000176803.8, ENSMUST00000175944.8, ENSMUST00000115037.9, ENSMUST00000141746.3, ENSMUST00000075767.14, ENSMUST00000176962.2, ENSMUST00000115039.8, ENSMUST00000123919.3, ENSMUST00000153160.8, ENSMUST00000176828.8, ENSMUST00000142452.2, ENSMUST00000176864.3	3.36768	TRUE	-10.0667	-0.128972	0.0117216	0.162269	0.0418051	Frmd4a	ENSMUSG00000026657
ENSMUSG00000026659.14	ENSMUST00000170420.8, ENSMUST00000171447.8, ENSMUST00000163252.8, ENSMUST00000027970.14, ENSMUST00000046476.13, ENSMUST00000166393.2, ENSMUST00000172042.2	2.6784	TRUE	-12.3333	-0.213247	0.000439777	0.0139186	0.00404121	Dusp12	ENSMUSG00000026659
ENSMUSG00000026663.7	ENSMUST00000027974.7, ENSMUST00000182787.2	3.65116	TRUE	12.5	0.229606	4.57624e-07	2.36132e-05	6.11621e-06	Atf6	ENSMUSG00000026663
ENSMUSG00000026664.8	ENSMUST00000027975.8, ENSMUST00000146933.2, ENSMUST00000128738.2	3.38115	TRUE	-10.8	-0.101799	0.00570062	0.0930588	0.0244016	Phyh	ENSMUSG00000026664
ENSMUSG00000026668.11	ENSMUST00000167607.8, ENSMUST00000127282.2, ENSMUST00000115010.9, ENSMUST00000027978.7, ENSMUST00000195688.2	1.31543	TRUE	12	0.803272	0.00101409	0.0239927	0.00705283	Ucma	ENSMUSG00000026668
ENSMUSG00000026670.16	ENSMUST00000111350.10, ENSMUST00000111351.10, ENSMUST00000027981.8, ENSMUST00000161492.2, ENSMUST00000162253.7, ENSMUST00000160848.2, ENSMUST00000191797.2, ENSMUST00000161112.2, ENSMUST00000191690.2	3.25689	TRUE	10.5	0.0853919	0.0077041	0.117688	0.0303662	Uap1	ENSMUSG00000026670
ENSMUSG00000026672.12	ENSMUST00000125203.8, ENSMUST00000114996.8, ENSMUST00000027986.5, ENSMUST00000145501.2, ENSMUST00000143809.2	2.7533	TRUE	-12.5	-0.275236	4.57624e-07	2.36132e-05	6.11621e-06	Optn	ENSMUSG00000026672
ENSMUSG00000026676.8	ENSMUST00000027988.8	2.82242	TRUE	12.5	0.481266	4.57624e-07	2.36132e-05	6.11621e-06	Ccdc3	ENSMUSG00000026676
ENSMUSG00000026678.11	ENSMUST00000027997.9, ENSMUST00000152809.3	3.58649	TRUE	-11.1	-0.128117	0.00413692	0.0722421	0.0193493	Rgs5	ENSMUSG00000026678
ENSMUSG00000026687.15	ENSMUST00000028004.11, ENSMUST00000194843.6, ENSMUST00000193091.2, ENSMUST00000191715.2	2.88621	TRUE	-12.4	-0.270054	0.000308896	0.0116782	0.00310773	Aldh9a1	ENSMUSG00000026687
ENSMUSG00000026712.4	ENSMUST00000028045.4, ENSMUST00000146168.3	2.37918	TRUE	12.3333	0.374817	0.000439777	0.0139186	0.00404121	Mrc1	ENSMUSG00000026712
ENSMUSG00000026723.11	ENSMUST00000124488.7, ENSMUST00000028055.11, ENSMUST00000144957.3	2.28225	TRUE	-10.5333	-0.193893	0.0074698	0.114906	0.0297377	Trdmt1	ENSMUSG00000026723
ENSMUSG00000026725.18	ENSMUST00000039178.12, ENSMUST00000131919.2	1.19065	TRUE	11.0333	0.410824	0.00443072	0.0762829	0.0203446	Tnn	ENSMUSG00000026725
ENSMUSG00000026727.11	ENSMUST00000114791.9, ENSMUST00000028059.9, ENSMUST00000191959.6, ENSMUST00000161912.8, ENSMUST00000162223.8, ENSMUST00000134551.8, ENSMUST00000131226.2, ENSMUST00000137670.3, ENSMUST00000129257.4, ENSMUST00000195538.2	2.85428	TRUE	-12.3	-0.174482	0.000483709	0.0146864	0.00426898	Rsu1	ENSMUSG00000026727
ENSMUSG00000026728.10	ENSMUST00000141365.3, ENSMUST00000028062.8, ENSMUST00000193675.2, ENSMUST00000155605.2, ENSMUST00000191615.2, ENSMUST00000148248.3	2.95309	TRUE	11.4667	0.165165	0.00253432	0.0488663	0.0134876	Vim	ENSMUSG00000026728
ENSMUSG00000026736.4	ENSMUST00000238778.3, ENSMUST00000028069.2	1.56285	TRUE	-10.8333	-0.598637	0.00551437	0.0906623	0.023904	4930426L09Rik	ENSMUSG00000026736
ENSMUSG00000026740.13	ENSMUST00000148401.8, ENSMUST00000091418.12, ENSMUST00000172210.2, ENSMUST00000166495.8, ENSMUST00000163130.8, ENSMUST00000028072.13, ENSMUST00000168723.2, ENSMUST00000164835.2, ENSMUST00000164606.2, ENSMUST00000153055.3, ENSMUST00000165793.2	2.98138	TRUE	12.5	0.232337	4.57624e-07	2.36132e-05	6.11621e-06	Dnajc1	ENSMUSG00000026740
ENSMUSG00000026748.14	ENSMUST00000028081.13, ENSMUST00000114703.10, ENSMUST00000114702.2, ENSMUST00000126173.2	2.97967	TRUE	-11.9	-0.115423	0.00124474	0.0279618	0.00809524	Plxdc2	ENSMUSG00000026748
ENSMUSG00000026753.6	ENSMUST00000028087.6, ENSMUST00000204257.3, ENSMUST00000204701.3, ENSMUST00000143733.2, ENSMUST00000204368.2	3.2718	TRUE	10.2333	0.122116	0.0100714	0.144604	0.0372323	Ppp6c	ENSMUSG00000026753
ENSMUSG00000026755.15	ENSMUST00000141467.8, ENSMUST00000112862.7, ENSMUST00000204825.3, ENSMUST00000090993.8, ENSMUST00000135049.2	3.40126	TRUE	12.0333	0.172265	0.000944078	0.0227752	0.00670023	Arpc5l	ENSMUSG00000026755
ENSMUSG00000026765.13	ENSMUST00000028103.13, ENSMUST00000153422.8, ENSMUST00000129867.2	2.62359	TRUE	-9.96667	-0.10881	0.0127769	0.173166	0.044622	Lypd6b	ENSMUSG00000026765
ENSMUSG00000026766.17	ENSMUST00000147345.8, ENSMUST00000102769.11, ENSMUST00000134480.8, ENSMUST00000144143.8, ENSMUST00000154254.8, ENSMUST00000152948.2, ENSMUST00000140563.2, ENSMUST00000133768.2	2.99144	TRUE	10.5333	0.11586	0.0074698	0.114906	0.0297377	Mmadhc	ENSMUSG00000026766
ENSMUSG00000026773.20	ENSMUST00000192949.6, ENSMUST00000179584.8, ENSMUST00000028114.13, ENSMUST00000114846.9, ENSMUST00000195779.6, ENSMUST00000150086.7, ENSMUST00000183869.8, ENSMUST00000049849.12, ENSMUST00000170196.9, ENSMUST00000191668.6, ENSMUST00000114845.10, ENSMUST00000171188.9, ENSMUST00000114844.8, ENSMUST00000100411.4, ENSMUST00000192844.6, ENSMUST00000191726.2, ENSMUST00000192827.6, ENSMUST00000155167.8, ENSMUST00000140580.8, ENSMUST00000144921.3, ENSMUST00000145970.3	3.11613	TRUE	12.2	0.294439	0.00064525	0.0175298	0.00515728	Pfkfb3	ENSMUSG00000026773
ENSMUSG00000026781.18	ENSMUST00000227663.2, ENSMUST00000028121.15, ENSMUST00000227809.2, ENSMUST00000144088.2, ENSMUST00000226571.2, ENSMUST00000228778.2, ENSMUST00000114529.10, ENSMUST00000114526.9, ENSMUST00000228050.2, ENSMUST00000228891.2, ENSMUST00000114523.10, ENSMUST00000155602.4, ENSMUST00000228856.3, ENSMUST00000226938.2, ENSMUST00000227816.2, ENSMUST00000226252.2, ENSMUST00000227489.2, ENSMUST00000227612.2	3.45939	TRUE	12.3333	0.0924689	0.000439777	0.0139186	0.00404121	Acbd5	ENSMUSG00000026781
ENSMUSG00000026782.16	ENSMUST00000052332.15, ENSMUST00000188594.7, ENSMUST00000188618.7, ENSMUST00000189980.7, ENSMUST00000191493.2, ENSMUST00000189082.7, ENSMUST00000187709.7, ENSMUST00000189649.2, ENSMUST00000185788.7, ENSMUST00000187400.7, ENSMUST00000186097.7, ENSMUST00000190158.2	3.87483	TRUE	-12.5	-0.0837453	4.57624e-07	2.36132e-05	6.11621e-06	Abi2	ENSMUSG00000026782
ENSMUSG00000026785.15	ENSMUST00000125346.8, ENSMUST00000148650.8, ENSMUST00000150770.8, ENSMUST00000045246.8, ENSMUST00000134591.8, ENSMUST00000137240.8, ENSMUST00000126838.2, ENSMUST00000156197.2	1.74748	TRUE	10.3333	0.585386	0.0091685	0.134578	0.0347047	Pkn3	ENSMUSG00000026785
ENSMUSG00000026790.20	ENSMUST00000123335.8, ENSMUST00000148883.2, ENSMUST00000113767.8, ENSMUST00000113763.8, ENSMUST00000113757.8, ENSMUST00000113756.8, ENSMUST00000184845.8, ENSMUST00000126103.8, ENSMUST00000133233.8, ENSMUST00000113759.9, ENSMUST00000113755.8, ENSMUST00000153216.8, ENSMUST00000137558.8, ENSMUST00000046571.14, ENSMUST00000028128.13, ENSMUST00000150827.2, ENSMUST00000113762.8, ENSMUST00000113765.8, ENSMUST00000113764.4, ENSMUST00000130899.2, ENSMUST00000129960.8, ENSMUST00000152932.8, ENSMUST00000131165.8, ENSMUST00000152503.2, ENSMUST00000152026.2	3.55123	TRUE	-12.5	-0.216755	4.57624e-07	2.36132e-05	6.11621e-06	Odf2	ENSMUSG00000026790
ENSMUSG00000026791.15	ENSMUST00000191777.6, ENSMUST00000028129.13, ENSMUST00000153484.7, ENSMUST00000193695.2, ENSMUST00000194066.6, ENSMUST00000195863.2, ENSMUST00000130769.2, ENSMUST00000123643.2	2.77939	TRUE	-11.9	-0.201678	0.00124474	0.0279618	0.00809524	Slc2a8	ENSMUSG00000026791
ENSMUSG00000026792.17	ENSMUST00000028132.14, ENSMUST00000113200.8, ENSMUST00000195713.2, ENSMUST00000195776.2, ENSMUST00000127321.8, ENSMUST00000133832.8, ENSMUST00000147528.8, ENSMUST00000191838.6, ENSMUST00000124492.8, ENSMUST00000145578.8, ENSMUST00000145699.2, ENSMUST00000138015.2	3.05422	TRUE	-12.5	-0.291815	4.57624e-07	2.36132e-05	6.11621e-06	Lrsam1	ENSMUSG00000026792
ENSMUSG00000026797.17	ENSMUST00000050000.16, ENSMUST00000113222.4, ENSMUST00000077458.7, ENSMUST00000192333.2, ENSMUST00000208840.2	4.53784	TRUE	-10.5	-0.113896	0.0077041	0.117688	0.0303662	Stxbp1	ENSMUSG00000026797
ENSMUSG00000026807.9	ENSMUST00000074156.7, ENSMUST00000123794.2, ENSMUST00000137588.2	1.67853	TRUE	-11	-0.389998	0.00457944	0.0783038	0.0208436	Ak8	ENSMUSG00000026807
ENSMUSG00000026812.17	ENSMUST00000156857.8, ENSMUST00000028155.12, ENSMUST00000133565.8, ENSMUST00000113869.8, ENSMUST00000113867.9, ENSMUST00000153625.8, ENSMUST00000124507.2, ENSMUST00000113870.3, ENSMUST00000150274.2, ENSMUST00000125715.2, ENSMUST00000139642.2	3.54612	TRUE	-10.0333	-0.0821142	0.0120424	0.165612	0.0427122	Tsc1	ENSMUSG00000026812
ENSMUSG00000026816.15	ENSMUST00000113889.9, ENSMUST00000028157.9, ENSMUST00000139580.3, ENSMUST00000142054.2, ENSMUST00000150929.3, ENSMUST00000139553.2, ENSMUST00000150699.2	2.73298	TRUE	10.4667	0.0997013	0.00803176	0.121541	0.0312796	Gtf3c5	ENSMUSG00000026816
ENSMUSG00000026820.6	ENSMUST00000028162.5, ENSMUST00000123714.4, ENSMUST00000130121.3	2.99047	TRUE	-10.5667	-0.0954955	0.00723915	0.112144	0.0290844	Ptges2	ENSMUSG00000026820
ENSMUSG00000026822.15	ENSMUST00000147219.2, ENSMUST00000050785.14, ENSMUST00000144569.2, ENSMUST00000155830.2, ENSMUST00000192241.2, ENSMUST00000136509.2	0.92548	TRUE	11.2	0.259356	0.00365047	0.0653994	0.01766	Lcn2	ENSMUSG00000026822
ENSMUSG00000026824.12	ENSMUST00000067101.10, ENSMUST00000112633.3, ENSMUST00000112632.2	3.68972	TRUE	-12.5	-0.230356	4.57624e-07	2.36132e-05	6.11621e-06	Kcnj3	ENSMUSG00000026824
ENSMUSG00000026827.13	ENSMUST00000141536.8, ENSMUST00000169687.8, ENSMUST00000112618.9, ENSMUST00000028167.3, ENSMUST00000148991.2, ENSMUST00000124689.8, ENSMUST00000154612.2	3.64425	TRUE	-11.2333	-0.0784647	0.0035054	0.0633194	0.017171	Gpd2	ENSMUSG00000026827
ENSMUSG00000026832.13	ENSMUST00000028175.7, ENSMUST00000144117.8, ENSMUST00000148764.8, ENSMUST00000131443.8, ENSMUST00000146545.8, ENSMUST00000151785.2, ENSMUST00000153052.2, ENSMUST00000151169.2	0.937011	TRUE	10.4333	0.193874	0.00831549	0.124841	0.0320986	Cytip	ENSMUSG00000026832
ENSMUSG00000026839.18	ENSMUST00000135737.2, ENSMUST00000137007.2, ENSMUST00000071543.12, ENSMUST00000229829.2, ENSMUST00000230667.2, ENSMUST00000059102.13, ENSMUST00000102755.4, ENSMUST00000230627.2, ENSMUST00000229923.2, ENSMUST00000128864.2	2.83261	TRUE	-11.3667	-0.221326	0.00291506	0.0546495	0.0149495	Upp2	ENSMUSG00000026839
ENSMUSG00000026840.15	ENSMUST00000138325.8, ENSMUST00000028187.7, ENSMUST00000135995.2	2.43607	TRUE	11.9667	0.23199	0.00107725	0.025086	0.00735395	Lamc3	ENSMUSG00000026840
ENSMUSG00000026851.10	ENSMUST00000028205.10, ENSMUST00000152007.2, ENSMUST00000156325.2	3.40448	TRUE	10	0.0671583	0.0124103	0.169413	0.0436769	BC005624	ENSMUSG00000026851
ENSMUSG00000026853.16	ENSMUST00000102855.8, ENSMUST00000146603.2, ENSMUST00000028207.13, ENSMUST00000155790.8, ENSMUST00000102854.10, ENSMUST00000154595.2, ENSMUST00000132981.9, ENSMUST00000156702.2, ENSMUST00000146822.2, ENSMUST00000134120.2, ENSMUST00000129494.2, ENSMUST00000128593.2, ENSMUST00000142096.2	3.19978	TRUE	-11.2333	-0.168878	0.0035054	0.0633194	0.017171	Crat	ENSMUSG00000026853
ENSMUSG00000026854.17	ENSMUST00000102849.11, ENSMUST00000192882.2, ENSMUST00000061544.11, ENSMUST00000138161.8, ENSMUST00000142232.2, ENSMUST00000125601.8, ENSMUST00000128295.8, ENSMUST00000170476.8, ENSMUST00000154351.2, ENSMUST00000136588.3, ENSMUST00000154634.2, ENSMUST00000127776.2	3.41036	TRUE	-12.3	-0.143457	0.000483709	0.0146864	0.00426898	Usp20	ENSMUSG00000026854
ENSMUSG00000026860.17	ENSMUST00000100215.11, ENSMUST00000028214.15, ENSMUST00000113620.10, ENSMUST00000163668.3, ENSMUST00000113621.10, ENSMUST00000151354.8, ENSMUST00000142689.2, ENSMUST00000128387.8, ENSMUST00000146400.8, ENSMUST00000142720.2, ENSMUST00000140801.8, ENSMUST00000140899.8, ENSMUST00000151145.8, ENSMUST00000139963.2	3.76772	TRUE	-10.7667	-0.0851768	0.0059093	0.0957201	0.0250689	Sh3glb2	ENSMUSG00000026860
ENSMUSG00000026864.14	ENSMUST00000028222.13, ENSMUST00000100171.3, ENSMUST00000137145.8, ENSMUST00000145466.2, ENSMUST00000155595.2, ENSMUST00000129333.2	4.02444	TRUE	12.5	0.799643	4.57624e-07	2.36132e-05	6.11621e-06	Hspa5	ENSMUSG00000026864
ENSMUSG00000026885.14	ENSMUST00000028248.11, ENSMUST00000112976.9, ENSMUST00000161970.8, ENSMUST00000160906.2, ENSMUST00000160939.2, ENSMUST00000160284.2, ENSMUST00000127742.8, ENSMUST00000140201.8, ENSMUST00000162172.2	3.08502	TRUE	10.3333	0.0679599	0.0091685	0.134578	0.0347047	Ttll11	ENSMUSG00000026885
ENSMUSG00000026887.10	ENSMUST00000028250.9, ENSMUST00000200701.2, ENSMUST00000132042.2, ENSMUST00000162490.2	2.72352	TRUE	10.9667	0.150129	0.00475609	0.0806834	0.0214024	Mrrf	ENSMUSG00000026887
ENSMUSG00000026895.8	ENSMUST00000070112.6	3.33652	TRUE	12.5	0.177646	4.57624e-07	2.36132e-05	6.11621e-06	Ndufa8	ENSMUSG00000026895
ENSMUSG00000026923.16	ENSMUST00000028288.5, ENSMUST00000132941.2, ENSMUST00000148948.8, ENSMUST00000138034.8, ENSMUST00000126872.8, ENSMUST00000140082.8, ENSMUST00000147481.2, ENSMUST00000123873.2, ENSMUST00000129506.2, ENSMUST00000132820.2, ENSMUST00000131393.2	3.00438	TRUE	11.3333	0.112727	0.00305144	0.0566831	0.015471	Notch1	ENSMUSG00000026923
ENSMUSG00000026925.17	ENSMUST00000145701.8, ENSMUST00000131109.8, ENSMUST00000028291.15, ENSMUST00000114090.8, ENSMUST00000146061.8, ENSMUST00000150907.2, ENSMUST00000144011.3	3.0589	TRUE	10.9	0.125932	0.00512402	0.0855714	0.0225974	Inpp5e	ENSMUSG00000026925
ENSMUSG00000026926.15	ENSMUST00000076431.13, ENSMUST00000114093.2, ENSMUST00000137686.8, ENSMUST00000135155.2, ENSMUST00000134871.2, ENSMUST00000139535.2	3.56133	TRUE	-12.1667	-0.0743893	0.000703368	0.0185542	0.00546781	Pmpca	ENSMUSG00000026926
ENSMUSG00000026930.16	ENSMUST00000066936.9, ENSMUST00000078616.12, ENSMUST00000066889.13, ENSMUST00000145884.8, ENSMUST00000132638.2, ENSMUST00000152895.8, ENSMUST00000153064.2, ENSMUST00000114134.9, ENSMUST00000127453.2, ENSMUST00000123981.8, ENSMUST00000132276.2, ENSMUST00000147873.8, ENSMUST00000142057.2	3.15765	TRUE	-12.4667	-0.214635	0.000189914	0.00982637	0.00221807	Gpsm1	ENSMUSG00000026930
ENSMUSG00000026932.15	ENSMUST00000114159.9, ENSMUST00000028300.6, ENSMUST00000126921.2, ENSMUST00000152133.2, ENSMUST00000128674.2, ENSMUST00000133212.2, ENSMUST00000140993.2, ENSMUST00000149408.2	3.52417	TRUE	-12.5	-0.148727	4.57624e-07	2.36132e-05	6.11621e-06	Nacc2	ENSMUSG00000026932
ENSMUSG00000026939.13	ENSMUST00000028308.11, ENSMUST00000142087.2, ENSMUST00000150165.8, ENSMUST00000128149.2, ENSMUST00000132348.8, ENSMUST00000136952.2, ENSMUST00000155893.2	2.63893	TRUE	-11.5333	-0.205727	0.00225517	0.0445211	0.0123447	Tmem141	ENSMUSG00000026939
ENSMUSG00000026956.16	ENSMUST00000102925.4, ENSMUST00000138985.8, ENSMUST00000151131.8, ENSMUST00000131025.2, ENSMUST00000146226.2, ENSMUST00000152537.2	2.50358	TRUE	-12.4667	-0.613	0.000189914	0.00982637	0.00221807	Uap1l1	ENSMUSG00000026956
ENSMUSG00000026958.14	ENSMUST00000139108.8, ENSMUST00000139971.8, ENSMUST00000149953.2, ENSMUST00000028332.8, ENSMUST00000133253.8, ENSMUST00000144218.8, ENSMUST00000131665.8, ENSMUST00000135473.2, ENSMUST00000150305.2, ENSMUST00000125248.2	2.85894	TRUE	11.2667	0.117055	0.00336171	0.0612402	0.0166803	Dpp7	ENSMUSG00000026958
ENSMUSG00000026960.7	ENSMUST00000155517.2, ENSMUST00000028336.7	2.36946	TRUE	11.9333	0.251899	0.00116328	0.0265677	0.00774528	Arl6ip6	ENSMUSG00000026960
ENSMUSG00000026965.13	ENSMUST00000028341.11, ENSMUST00000129265.2, ENSMUST00000129300.2, ENSMUST00000125885.2	3.39717	TRUE	-11.5667	-0.145461	0.00214305	0.0427493	0.01191	Anapc2	ENSMUSG00000026965
ENSMUSG00000026966.7	ENSMUST00000133697.2, ENSMUST00000028342.7, ENSMUST00000141470.2, ENSMUST00000127176.2	2.82833	TRUE	11.7333	0.16494	0.00164745	0.0347241	0.00984683	Ssna1	ENSMUSG00000026966
ENSMUSG00000026970.17	ENSMUST00000028347.13, ENSMUST00000164147.8, ENSMUST00000112509.2, ENSMUST00000123046.8, ENSMUST00000153555.2, ENSMUST00000151846.2, ENSMUST00000132529.8, ENSMUST00000125485.2, ENSMUST00000128866.2	2.90102	TRUE	-12.5	-0.335849	4.57624e-07	2.36132e-05	6.11621e-06	Rbms1	ENSMUSG00000026970
ENSMUSG00000026972.16	ENSMUST00000102935.10, ENSMUST00000028349.14, ENSMUST00000155953.8, ENSMUST00000144963.8, ENSMUST00000129784.8, ENSMUST00000142887.8, ENSMUST00000152240.8, ENSMUST00000133934.2, ENSMUST00000155525.8, ENSMUST00000132074.2, ENSMUST00000156706.2, ENSMUST00000133396.2	2.38819	TRUE	-11.4333	-0.23102	0.00267298	0.0509911	0.0140307	Arrdc1	ENSMUSG00000026972
ENSMUSG00000026987.17	ENSMUST00000112550.8, ENSMUST00000090925.13, ENSMUST00000130637.2, ENSMUST00000152639.8, ENSMUST00000147476.2, ENSMUST00000153136.2, ENSMUST00000135722.2, ENSMUST00000137480.8, ENSMUST00000129124.8, ENSMUST00000153711.2, ENSMUST00000144893.2, ENSMUST00000151756.2, ENSMUST00000138089.2, ENSMUST00000134908.2	3.08716	TRUE	11.8333	0.137124	0.00139438	0.0305002	0.00878098	Baz2b	ENSMUSG00000026987
ENSMUSG00000026989.6	ENSMUST00000028369.6, ENSMUST00000144415.2	1.11779	TRUE	10.7667	0.276705	0.0059093	0.0957201	0.0250689	Dapl1	ENSMUSG00000026989
ENSMUSG00000027004.4	ENSMUST00000028389.4, ENSMUST00000142459.2	2.91842	TRUE	-12.5	-0.539856	4.57624e-07	2.36132e-05	6.11621e-06	Frzb	ENSMUSG00000027004
ENSMUSG00000027009.19	ENSMUST00000155105.2, ENSMUST00000099972.5, ENSMUST00000141094.8, ENSMUST00000135919.8, ENSMUST00000126312.2	2.73119	TRUE	-11.6333	-0.243143	0.00192568	0.0392689	0.0110157	Itga4	ENSMUSG00000027009
ENSMUSG00000027010.17	ENSMUST00000151937.8, ENSMUST00000184169.8, ENSMUST00000147553.2, ENSMUST00000130715.2, ENSMUST00000137916.2, ENSMUST00000126493.8, ENSMUST00000146653.2	3.67446	TRUE	-12.4	-0.0908642	0.000308896	0.0116782	0.00310773	Slc25a12	ENSMUSG00000027010
ENSMUSG00000027011.15	ENSMUST00000124120.2, ENSMUST00000130914.8, ENSMUST00000028398.14, ENSMUST00000153614.8, ENSMUST00000138864.2, ENSMUST00000121433.2, ENSMUST00000153266.2	3.33394	TRUE	10.5	0.0873902	0.0077041	0.117688	0.0303662	Ube2e3	ENSMUSG00000027011
ENSMUSG00000027018.12	ENSMUST00000112122.9, ENSMUST00000028408.3, ENSMUST00000144888.2, ENSMUST00000145147.2	2.63903	TRUE	10.7	0.168477	0.00633626	0.101091	0.0264388	Hat1	ENSMUSG00000027018
ENSMUSG00000027035.11	ENSMUST00000028426.9, ENSMUST00000183755.2, ENSMUST00000175684.8, ENSMUST00000141983.2, ENSMUST00000176018.2, ENSMUST00000155748.8, ENSMUST00000141498.2	3.37048	TRUE	12.5	0.151068	4.57624e-07	2.36132e-05	6.11621e-06	Cers6	ENSMUSG00000027035
ENSMUSG00000027067.17	ENSMUST00000077798.13, ENSMUST00000168266.8, ENSMUST00000123467.8, ENSMUST00000130729.3, ENSMUST00000135414.2, ENSMUST00000146530.2, ENSMUST00000142359.2, ENSMUST00000145097.2, ENSMUST00000127069.2	3.52115	TRUE	11.0333	0.065769	0.00443072	0.0762829	0.0203446	Ssrp1	ENSMUSG00000027067
ENSMUSG00000027086.17	ENSMUST00000073152.13, ENSMUST00000102706.4, ENSMUST00000140776.2, ENSMUST00000129260.2	2.67872	TRUE	-11.6333	-0.121908	0.00192568	0.0392689	0.0110157	Fastkd1	ENSMUSG00000027086
ENSMUSG00000027088.11	ENSMUST00000151298.8, ENSMUST00000028494.9, ENSMUST00000112266.8, ENSMUST00000131100.8, ENSMUST00000128765.2, ENSMUST00000180290.2	2.94025	TRUE	11.8667	0.174587	0.00131704	0.029192	0.00842999	Phospho2	ENSMUSG00000027088
ENSMUSG00000027091.15	ENSMUST00000081591.7, ENSMUST00000130948.8, ENSMUST00000142756.2, ENSMUST00000125422.8, ENSMUST00000145099.2, ENSMUST00000140086.8, ENSMUST00000134789.2	3.59859	TRUE	11.7333	0.166749	0.00164745	0.0347241	0.00984683	Zc3h15	ENSMUSG00000027091
ENSMUSG00000027109.17	ENSMUST00000102689.10, ENSMUST00000066003.7, ENSMUST00000133615.2, ENSMUST00000129565.2, ENSMUST00000141372.2	3.26347	TRUE	11.9333	0.122843	0.00116328	0.0265677	0.00774528	Sp3	ENSMUSG00000027109
ENSMUSG00000027111.17	ENSMUST00000133124.8, ENSMUST00000152009.2, ENSMUST00000112101.8, ENSMUST00000028522.10, ENSMUST00000238991.2, ENSMUST00000155249.2, ENSMUST00000155596.2, ENSMUST00000126787.2, ENSMUST00000139760.2	2.95479	TRUE	-10.9667	-0.182322	0.00475609	0.0806834	0.0214024	Itga6	ENSMUSG00000027111
ENSMUSG00000027130.16	ENSMUST00000110991.9, ENSMUST00000110987.9, ENSMUST00000028549.14, ENSMUST00000053666.8, ENSMUST00000133840.2, ENSMUST00000132752.2, ENSMUST00000156470.2, ENSMUST00000137896.2	3.77347	TRUE	-11.9	-0.0989843	0.00124474	0.0279618	0.00809524	Slc12a6	ENSMUSG00000027130
ENSMUSG00000027131.4	ENSMUST00000028551.4, ENSMUST00000153967.2	3.43002	TRUE	9.86667	0.0770536	0.013888	0.184337	0.0475972	Emc4	ENSMUSG00000027131
ENSMUSG00000027134.5	ENSMUST00000028554.4, ENSMUST00000136219.2, ENSMUST00000132314.2, ENSMUST00000129503.2	3.52287	TRUE	-10.2667	-0.108871	0.00976753	0.141261	0.0363426	Lpcat4	ENSMUSG00000027134
ENSMUSG00000027168.22	ENSMUST00000111086.11, ENSMUST00000111087.10, ENSMUST00000123063.8, ENSMUST00000142772.8, ENSMUST00000111088.9, ENSMUST00000147923.3, ENSMUST00000172990.8, ENSMUST00000153639.2, ENSMUST00000090397.13, ENSMUST00000111085.8, ENSMUST00000167211.9, ENSMUST00000111083.10, ENSMUST00000090391.13, ENSMUST00000111082.8, ENSMUST00000156216.3, ENSMUST00000153011.8, ENSMUST00000154302.3, ENSMUST00000140173.8, ENSMUST00000135412.8, ENSMUST00000154643.8, ENSMUST00000138365.8, ENSMUST00000145744.8, ENSMUST00000155081.8, ENSMUST00000123000.3, ENSMUST00000146803.4, ENSMUST00000147946.2	2.41452	TRUE	-12.2667	-0.478992	0.000539539	0.0156668	0.00458933	Pax6	ENSMUSG00000027168
ENSMUSG00000027177.15	ENSMUST00000028600.14, ENSMUST00000111124.8, ENSMUST00000111125.3, ENSMUST00000132622.2	3.55017	TRUE	-10.1667	-0.105007	0.0107418	0.151879	0.039187	Hipk3	ENSMUSG00000027177
ENSMUSG00000027184.15	ENSMUST00000028607.13, ENSMUST00000111147.8, ENSMUST00000143349.8, ENSMUST00000145606.2, ENSMUST00000149175.2, ENSMUST00000132537.2, ENSMUST00000137572.2, ENSMUST00000143188.2, ENSMUST00000137390.2, ENSMUST00000128477.2, ENSMUST00000141750.8, ENSMUST00000145697.8, ENSMUST00000145770.8, ENSMUST00000155733.2, ENSMUST00000146527.2	3.95341	TRUE	12.4	0.124658	0.000308896	0.0116782	0.00310773	Caprin1	ENSMUSG00000027184
ENSMUSG00000027187.11	ENSMUST00000028610.10, ENSMUST00000111168.4	3.12881	TRUE	-10.9667	-0.125631	0.00475609	0.0806834	0.0214024	Cat	ENSMUSG00000027187
ENSMUSG00000027188.9	ENSMUST00000028612.8, ENSMUST00000139090.2, ENSMUST00000144333.2, ENSMUST00000143071.2	3.16799	TRUE	-12.5	-0.655184	4.57624e-07	2.36132e-05	6.11621e-06	Pamr1	ENSMUSG00000027188
ENSMUSG00000027189.17	ENSMUST00000102573.8, ENSMUST00000152929.2, ENSMUST00000144110.2	4.12286	TRUE	-12.5	-0.0760374	4.57624e-07	2.36132e-05	6.11621e-06	Trim44	ENSMUSG00000027189
ENSMUSG00000027193.13	ENSMUST00000028617.7, ENSMUST00000144390.8, ENSMUST00000152454.8, ENSMUST00000150930.2	3.47757	TRUE	12	0.127551	0.00101409	0.0239927	0.00705283	Api5	ENSMUSG00000027193
ENSMUSG00000027194.17	ENSMUST00000055081.14, ENSMUST00000111237.9, ENSMUST00000111238.8, ENSMUST00000094801.5, ENSMUST00000150215.2, ENSMUST00000150266.2	3.11814	TRUE	10.5333	0.111102	0.0074698	0.114906	0.0297377	Ttc17	ENSMUSG00000027194
ENSMUSG00000027195.11	ENSMUST00000145967.8, ENSMUST00000028619.5, ENSMUST00000127084.8, ENSMUST00000146580.2, ENSMUST00000141955.2	3.33221	TRUE	12.0333	0.167247	0.000944078	0.0227752	0.00670023	Hsd17b12	ENSMUSG00000027195
ENSMUSG00000027199.15	ENSMUST00000028624.9, ENSMUST00000154598.8, ENSMUST00000140808.2	3.28034	TRUE	-12.3333	-0.172668	0.000439777	0.0139186	0.00404121	Gatm	ENSMUSG00000027199
ENSMUSG00000027200.18	ENSMUST00000137172.2, ENSMUST00000103241.8, ENSMUST00000151199.2, ENSMUST00000132088.2, ENSMUST00000051419.15, ENSMUST00000076335.12, ENSMUST00000077847.12, ENSMUST00000078621.12, ENSMUST00000103239.10, ENSMUST00000103240.9, ENSMUST00000103238.2	3.32142	TRUE	-12.5	-0.263335	4.57624e-07	2.36132e-05	6.11621e-06	Sema6d	ENSMUSG00000027200
ENSMUSG00000027201.17	ENSMUST00000129945.2, ENSMUST00000110501.8, ENSMUST00000152367.8, ENSMUST00000142718.8, ENSMUST00000067780.10, ENSMUST00000147105.8, ENSMUST00000089825.13, ENSMUST00000137091.3, ENSMUST00000149911.2	3.50676	TRUE	12.5	0.159893	4.57624e-07	2.36132e-05	6.11621e-06	Myef2	ENSMUSG00000027201
ENSMUSG00000027206.14	ENSMUST00000110463.8, ENSMUST00000110462.8, ENSMUST00000028635.6, ENSMUST00000139343.2, ENSMUST00000152683.2	3.52186	TRUE	12.4667	0.135727	0.000189914	0.00982637	0.00221807	Cops2	ENSMUSG00000027206
ENSMUSG00000027208.15	ENSMUST00000138576.2, ENSMUST00000064794.14, ENSMUST00000110442.2	1.64874	TRUE	9.83333	0.294625	0.0143062	0.188468	0.0485812	Fgf7	ENSMUSG00000027208
ENSMUSG00000027217.14	ENSMUST00000111265.9, ENSMUST00000028646.4, ENSMUST00000154951.8, ENSMUST00000181716.8, ENSMUST00000152141.2	1.88153	TRUE	-11.2	-0.345438	0.00365047	0.0653994	0.01766	Tspan18	ENSMUSG00000027217
ENSMUSG00000027220.3	ENSMUST00000028648.3	3.97574	TRUE	12.5	0.245114	4.57624e-07	2.36132e-05	6.11621e-06	Syt13	ENSMUSG00000027220
ENSMUSG00000027221.6	ENSMUST00000065797.7	3.92302	TRUE	12.4	0.15388	0.000308896	0.0116782	0.00310773	Chst1	ENSMUSG00000027221
ENSMUSG00000027223.16	ENSMUST00000111279.9, ENSMUST00000050312.3, ENSMUST00000149653.2	4.04784	TRUE	12.5	0.143637	4.57624e-07	2.36132e-05	6.11621e-06	Mapk8ip1	ENSMUSG00000027223
ENSMUSG00000027245.12	ENSMUST00000110612.8, ENSMUST00000125849.8, ENSMUST00000126764.2, ENSMUST00000131870.2, ENSMUST00000028677.5	2.48737	TRUE	-10.1333	-0.206416	0.011042	0.155092	0.0400614	Hypk	ENSMUSG00000027245
ENSMUSG00000027248.14	ENSMUST00000028683.14, ENSMUST00000153378.2, ENSMUST00000135079.2, ENSMUST00000130450.2	3.85904	TRUE	12.5	0.403653	4.57624e-07	2.36132e-05	6.11621e-06	Pdia3	ENSMUSG00000027248
ENSMUSG00000027253.16	ENSMUST00000143874.8, ENSMUST00000028689.4, ENSMUST00000123897.8, ENSMUST00000151907.2	3.18062	TRUE	-10.5333	-0.132838	0.0074698	0.114906	0.0297377	Lrp4	ENSMUSG00000027253
ENSMUSG00000027254.14	ENSMUST00000094639.10, ENSMUST00000131901.2, ENSMUST00000110639.8, ENSMUST00000133283.2	4.69616	TRUE	-11.5	-0.233673	0.002365	0.0462417	0.0127857	Map1a	ENSMUSG00000027254
ENSMUSG00000027255.15	ENSMUST00000080008.13, ENSMUST00000028691.7, ENSMUST00000150701.8, ENSMUST00000150753.8, ENSMUST00000128296.2, ENSMUST00000146228.2, ENSMUST00000127895.3	3.30204	TRUE	12.1	0.102785	0.000836537	0.0208954	0.00618403	Arfgap2	ENSMUSG00000027255
ENSMUSG00000027257.14	ENSMUST00000134699.8, ENSMUST00000143883.2, ENSMUST00000154959.8, ENSMUST00000059566.11, ENSMUST00000144394.8, ENSMUST00000028694.12, ENSMUST00000168916.8, ENSMUST00000156919.8, ENSMUST00000111349.9, ENSMUST00000131711.8, ENSMUST00000124658.2, ENSMUST00000138470.2, ENSMUST00000126754.2, ENSMUST00000141313.2, ENSMUST00000128684.2	2.90272	TRUE	-12.4667	-0.287284	0.000189914	0.00982637	0.00221807	Pacsin3	ENSMUSG00000027257
ENSMUSG00000027259.16	ENSMUST00000130221.8, ENSMUST00000028702.10, ENSMUST00000110665.8, ENSMUST00000146750.8, ENSMUST00000147271.8, ENSMUST00000119031.8, ENSMUST00000110662.9, ENSMUST00000156132.2, ENSMUST00000066155.6, ENSMUST00000152164.2	2.78924	TRUE	12.4333	0.239644	0.000253524	0.0107766	0.0027064	Adal	ENSMUSG00000027259
ENSMUSG00000027263.13	ENSMUST00000144123.8, ENSMUST00000110658.8, ENSMUST00000138601.8, ENSMUST00000186659.7, ENSMUST00000039541.12, ENSMUST00000144076.8, ENSMUST00000130929.8, ENSMUST00000110657.2, ENSMUST00000133773.8, ENSMUST00000154633.8, ENSMUST00000135555.2, ENSMUST00000143320.2, ENSMUST00000143305.8, ENSMUST00000126817.2, ENSMUST00000154318.2	3.12134	TRUE	12.4333	0.1913	0.000253524	0.0107766	0.0027064	Tubgcp4	ENSMUSG00000027263
ENSMUSG00000027270.15	ENSMUST00000144403.8, ENSMUST00000057503.7, ENSMUST00000154674.8, ENSMUST00000143777.8, ENSMUST00000123436.2	3.89889	TRUE	10.8667	0.132739	0.00530844	0.0879884	0.0231861	Lamp5	ENSMUSG00000027270
ENSMUSG00000027285.14	ENSMUST00000028741.14, ENSMUST00000124187.8, ENSMUST00000110706.2	2.92444	TRUE	-10.3333	-0.098439	0.0091685	0.134578	0.0347047	Haus2	ENSMUSG00000027285
ENSMUSG00000027286.17	ENSMUST00000102496.8, ENSMUST00000102497.10, ENSMUST00000102498.8, ENSMUST00000102499.8, ENSMUST00000135465.2, ENSMUST00000133612.2, ENSMUST00000141932.2	3.09088	TRUE	12.5	0.328813	4.57624e-07	2.36132e-05	6.11621e-06	Lrrc57	ENSMUSG00000027286
ENSMUSG00000027288.17	ENSMUST00000055241.13, ENSMUST00000171215.8, ENSMUST00000130303.2, ENSMUST00000139942.2, ENSMUST00000152347.2, ENSMUST00000141874.8, ENSMUST00000149210.2, ENSMUST00000163384.2, ENSMUST00000135625.8, ENSMUST00000167241.2, ENSMUST00000147353.2	3.95839	TRUE	12.5	0.168059	4.57624e-07	2.36132e-05	6.11621e-06	Zfp106	ENSMUSG00000027288
ENSMUSG00000027296.8	ENSMUST00000028758.8	3.59586	TRUE	-12.5	-0.153507	4.57624e-07	2.36132e-05	6.11621e-06	Itpka	ENSMUSG00000027296
ENSMUSG00000027297.16	ENSMUST00000140224.8, ENSMUST00000082130.13, ENSMUST00000127470.8, ENSMUST00000028759.13, ENSMUST00000182203.3, ENSMUST00000134295.2	3.04864	TRUE	-12.5	-0.234938	4.57624e-07	2.36132e-05	6.11621e-06	Ltk	ENSMUSG00000027297
ENSMUSG00000027305.10	ENSMUST00000110801.8, ENSMUST00000110802.8, ENSMUST00000028768.2, ENSMUST00000154127.2, ENSMUST00000131596.2	2.78519	TRUE	12.5	0.309628	4.57624e-07	2.36132e-05	6.11621e-06	Ndufaf1	ENSMUSG00000027305
ENSMUSG00000027309.19	ENSMUST00000044766.15, ENSMUST00000119422.8, ENSMUST00000139684.2, ENSMUST00000138758.2, ENSMUST00000148932.2, ENSMUST00000151673.2, ENSMUST00000133132.2, ENSMUST00000145851.2, ENSMUST00000148924.8, ENSMUST00000144717.2, ENSMUST00000123049.8, ENSMUST00000144014.8, ENSMUST00000142128.2, ENSMUST00000110243.8, ENSMUST00000120316.8, ENSMUST00000138990.2, ENSMUST00000146975.2	3.68631	TRUE	-12.4	-0.194068	0.000308896	0.0116782	0.00310773	Dnaaf9	ENSMUSG00000027309
ENSMUSG00000027312.15	ENSMUST00000028781.9, ENSMUST00000134964.8, ENSMUST00000156982.2, ENSMUST00000132557.2, ENSMUST00000151364.2	3.99537	TRUE	-11.4333	-0.0494932	0.00267298	0.0509911	0.0140307	Atrn	ENSMUSG00000027312
ENSMUSG00000027316.16	ENSMUST00000110240.10, ENSMUST00000156509.2, ENSMUST00000136569.2, ENSMUST00000028787.12, ENSMUST00000110239.8, ENSMUST00000066958.11, ENSMUST00000110234.8, ENSMUST00000110235.2	3.15338	TRUE	-11.8667	-0.14754	0.00131704	0.029192	0.00842999	Gfra4	ENSMUSG00000027316
ENSMUSG00000027318.18	ENSMUST00000128828.8, ENSMUST00000110232.9, ENSMUST00000132436.8, ENSMUST00000135149.8, ENSMUST00000183552.8, ENSMUST00000052104.10, ENSMUST00000134742.8, ENSMUST00000184921.8, ENSMUST00000149625.8, ENSMUST00000127343.8, ENSMUST00000132071.2, ENSMUST00000147333.2, ENSMUST00000124481.2	2.46774	TRUE	-12.5	-0.74418	4.57624e-07	2.36132e-05	6.11621e-06	Adam33	ENSMUSG00000027318
ENSMUSG00000027329.10	ENSMUST00000028801.8, ENSMUST00000110218.9, ENSMUST00000127987.2	2.4896	TRUE	12.5	0.575863	4.57624e-07	2.36132e-05	6.11621e-06	Spef1	ENSMUSG00000027329
ENSMUSG00000027330.17	ENSMUST00000028804.15, ENSMUST00000079857.9, ENSMUST00000125423.8, ENSMUST00000132727.2, ENSMUST00000141732.8, ENSMUST00000138669.2, ENSMUST00000145556.2	2.79203	TRUE	-12.5	-0.337607	4.57624e-07	2.36132e-05	6.11621e-06	Cdc25b	ENSMUSG00000027330
ENSMUSG00000027331.16	ENSMUST00000134661.8, ENSMUST00000177103.8, ENSMUST00000134579.8, ENSMUST00000110842.8, ENSMUST00000028803.14, ENSMUST00000126045.8, ENSMUST00000123104.2, ENSMUST00000176463.2, ENSMUST00000148877.2	1.85849	TRUE	12.3333	0.704138	0.000439777	0.0139186	0.00404121	Knstrn	ENSMUSG00000027331
ENSMUSG00000027332.12	ENSMUST00000028807.6, ENSMUST00000126082.2, ENSMUST00000141836.2, ENSMUST00000150162.8, ENSMUST00000140282.2, ENSMUST00000125766.8, ENSMUST00000152191.8, ENSMUST00000154104.2	3.31536	TRUE	-12.5	-0.220983	4.57624e-07	2.36132e-05	6.11621e-06	Ivd	ENSMUSG00000027332
ENSMUSG00000027333.19	ENSMUST00000129143.8, ENSMUST00000028806.12, ENSMUST00000183575.8, ENSMUST00000110179.9, ENSMUST00000110182.9, ENSMUST00000110183.9, ENSMUST00000110186.9, ENSMUST00000110188.8, ENSMUST00000110189.9, ENSMUST00000151627.8, ENSMUST00000183947.8, ENSMUST00000110181.8, ENSMUST00000110180.2, ENSMUST00000131698.2, ENSMUST00000149180.2, ENSMUST00000183881.2, ENSMUST00000151143.2	3.07104	TRUE	12.5	0.879458	4.57624e-07	2.36132e-05	6.11621e-06	Smox	ENSMUSG00000027333
ENSMUSG00000027335.10	ENSMUST00000103184.4	2.79846	TRUE	12.4667	0.29959	0.000189914	0.00982637	0.00221807	Adra1d	ENSMUSG00000027335
ENSMUSG00000027339.16	ENSMUST00000028814.15, ENSMUST00000103182.8, ENSMUST00000155829.2, ENSMUST00000139047.8, ENSMUST00000140791.2	3.24893	TRUE	-12.2667	-0.156929	0.000539539	0.0156668	0.00458933	Rassf2	ENSMUSG00000027339
ENSMUSG00000027340.16	ENSMUST00000028815.15, ENSMUST00000148749.2, ENSMUST00000137910.2, ENSMUST00000127724.8, ENSMUST00000154009.2, ENSMUST00000133407.2, ENSMUST00000128899.2	3.82389	TRUE	-12.5	-0.113244	4.57624e-07	2.36132e-05	6.11621e-06	Slc23a2	ENSMUSG00000027340
ENSMUSG00000027341.11	ENSMUST00000110164.8, ENSMUST00000110163.8, ENSMUST00000028816.9, ENSMUST00000180286.2, ENSMUST00000143782.2, ENSMUST00000141813.2	2.85547	TRUE	11.0667	0.103331	0.00427375	0.0741322	0.0198196	Tmem230	ENSMUSG00000027341
ENSMUSG00000027346.16	ENSMUST00000127712.8, ENSMUST00000148833.8, ENSMUST00000110136.8, ENSMUST00000060955.12, ENSMUST00000149854.8, ENSMUST00000145694.8, ENSMUST00000110142.8, ENSMUST00000028822.14, ENSMUST00000124632.2, ENSMUST00000124107.8, ENSMUST00000110135.3, ENSMUST00000140867.8, ENSMUST00000131617.2	3.60405	TRUE	-12.5	-0.241316	4.57624e-07	2.36132e-05	6.11621e-06	Gpcpd1	ENSMUSG00000027346
ENSMUSG00000027347.20	ENSMUST00000102534.11, ENSMUST00000172901.8, ENSMUST00000173252.2, ENSMUST00000173541.8, ENSMUST00000174770.8, ENSMUST00000110898.2	4.32503	TRUE	12.5	0.118761	4.57624e-07	2.36132e-05	6.11621e-06	Rasgrp1	ENSMUSG00000027347
ENSMUSG00000027349.6	ENSMUST00000140936.2, ENSMUST00000028825.5, ENSMUST00000143612.2	3.14975	TRUE	12.0667	0.108543	0.000888248	0.0218007	0.00641441	Fam98b	ENSMUSG00000027349
ENSMUSG00000027350.9	ENSMUST00000028826.4	4.22029	TRUE	12.5	0.234229	4.57624e-07	2.36132e-05	6.11621e-06	Chgb	ENSMUSG00000027350
ENSMUSG00000027351.15	ENSMUST00000028829.13, ENSMUST00000110901.2	3.81832	TRUE	12.5	0.327628	4.57624e-07	2.36132e-05	6.11621e-06	Spred1	ENSMUSG00000027351
ENSMUSG00000027353.15	ENSMUST00000028831.15, ENSMUST00000066559.6, ENSMUST00000135685.2	2.13403	TRUE	-12.4667	-0.399124	0.000189914	0.00982637	0.00221807	Mcm8	ENSMUSG00000027353
ENSMUSG00000027361.16	ENSMUST00000110425.9, ENSMUST00000110424.9, ENSMUST00000103227.8, ENSMUST00000039978.13, ENSMUST00000103226.10, ENSMUST00000089745.11, ENSMUST00000130263.2, ENSMUST00000124972.8, ENSMUST00000137335.2	2.8161	TRUE	12.5	0.260551	4.57624e-07	2.36132e-05	6.11621e-06	Gabpb1	ENSMUSG00000027361
ENSMUSG00000027368.7	ENSMUST00000028846.7, ENSMUST00000146479.2	1.3879	TRUE	10.4	0.228913	0.00860333	0.128157	0.0330056	Dusp2	ENSMUSG00000027368
ENSMUSG00000027371.11	ENSMUST00000028848.4, ENSMUST00000146757.8, ENSMUST00000123327.2, ENSMUST00000137366.8, ENSMUST00000146437.8, ENSMUST00000146615.2, ENSMUST00000137502.2	2.56487	TRUE	-12.2333	-0.232161	0.000590335	0.0165615	0.00486242	Fahd2a	ENSMUSG00000027371
ENSMUSG00000027377.3	ENSMUST00000028856.3	1.30932	TRUE	11.8	0.697222	0.00147538	0.0318616	0.00911507	Mall	ENSMUSG00000027377
ENSMUSG00000027378.17	ENSMUST00000028857.14, ENSMUST00000144938.2, ENSMUST00000110357.2, ENSMUST00000148033.2	2.74687	TRUE	11.0333	0.136137	0.00443072	0.0762829	0.0203446	Nphp1	ENSMUSG00000027378
ENSMUSG00000027384.7	ENSMUST00000044825.5, ENSMUST00000123078.2, ENSMUST00000125913.2	2.87267	TRUE	11.2333	0.152906	0.0035054	0.0633194	0.017171	Ndufaf5	ENSMUSG00000027384
ENSMUSG00000027386.10	ENSMUST00000110324.8, ENSMUST00000028864.3	1.77903	TRUE	-10.2333	-0.351659	0.0100714	0.144604	0.0372323	Fbln7	ENSMUSG00000027386
ENSMUSG00000027394.14	ENSMUST00000035812.14, ENSMUST00000144730.2, ENSMUST00000144120.2	3.53656	TRUE	-12.5	-0.168299	4.57624e-07	2.36132e-05	6.11621e-06	Ttl	ENSMUSG00000027394
ENSMUSG00000027400.12	ENSMUST00000028883.12, ENSMUST00000130608.2, ENSMUST00000152113.2	3.09119	TRUE	9.9	0.152972	0.013515	0.18062	0.0466556	Pdyn	ENSMUSG00000027400
ENSMUSG00000027401.10	ENSMUST00000110299.3	2.16291	TRUE	-12.2	-0.304745	0.00064525	0.0175298	0.00515728	Tgm3	ENSMUSG00000027401
ENSMUSG00000027403.13	ENSMUST00000140947.8, ENSMUST00000028888.5, ENSMUST00000147616.2	1.17623	TRUE	-11.9333	-0.629103	0.00116328	0.0265677	0.00774528	Tgm6	ENSMUSG00000027403
ENSMUSG00000027404.17	ENSMUST00000103199.9, ENSMUST00000147570.3, ENSMUST00020183458.1, ENSMUST00000150835.2	3.13123	TRUE	12.4333	0.144228	0.000253524	0.0107766	0.0027064	Snrpb	ENSMUSG00000027404
ENSMUSG00000027406.14	ENSMUST00000028892.11, ENSMUST00000184538.2, ENSMUST00000239288.2, ENSMUST00000149843.2, ENSMUST00000124868.2	3.80895	TRUE	12.0333	0.0573889	0.000944078	0.0227752	0.00670023	Idh3b	ENSMUSG00000027406
ENSMUSG00000027419.10	ENSMUST00000028905.10, ENSMUST00000124751.2	4.27091	TRUE	-12.5	-0.191851	4.57624e-07	2.36132e-05	6.11621e-06	Pcsk2	ENSMUSG00000027419
ENSMUSG00000027422.16	ENSMUST00000154649.8, ENSMUST00000016072.12, ENSMUST00000135367.2, ENSMUST00000140511.2, ENSMUST00000155539.2, ENSMUST00000132434.8, ENSMUST00000136068.2, ENSMUST00000037875.6	3.29159	TRUE	-11.0333	-0.119333	0.00443072	0.0762829	0.0203446	Rrbp1	ENSMUSG00000027422
ENSMUSG00000027425.19	ENSMUST00000028911.15, ENSMUST00000171261.2, ENSMUST00000147747.8, ENSMUST00000156410.2, ENSMUST00000131836.2, ENSMUST00000130654.8, ENSMUST00000143318.2, ENSMUST00000137611.2, ENSMUST00000148500.2, ENSMUST00000125398.3, ENSMUST00000139812.2	3.05972	TRUE	-11.2667	-0.111602	0.00336171	0.0612402	0.0166803	Kat14	ENSMUSG00000027425
ENSMUSG00000027435.9	ENSMUST00000099269.4	2.65119	TRUE	-12.5	-0.473158	4.57624e-07	2.36132e-05	6.11621e-06	Cd93	ENSMUSG00000027435
ENSMUSG00000027438.15	ENSMUST00000136513.2, ENSMUST00000028926.13, ENSMUST00000140647.2	4.3098	TRUE	-12.5	-0.126424	4.57624e-07	2.36132e-05	6.11621e-06	Napb	ENSMUSG00000027438
ENSMUSG00000027447.7	ENSMUST00000028938.7, ENSMUST00000149691.2, ENSMUST00000144845.2	4.25719	TRUE	11.2333	0.0839083	0.0035054	0.0633194	0.017171	Cst3	ENSMUSG00000027447
ENSMUSG00000027452.12	ENSMUST00000028944.4, ENSMUST00000154328.8, ENSMUST00000147135.2, ENSMUST00000141500.2, ENSMUST00000141785.2	2.84514	TRUE	-12.5	-0.404884	4.57624e-07	2.36132e-05	6.11621e-06	Acss1	ENSMUSG00000027452
ENSMUSG00000027457.16	ENSMUST00000094456.10, ENSMUST00000028951.14, ENSMUST00000109875.8, ENSMUST00000109877.10, ENSMUST00000137936.2, ENSMUST00000145434.8, ENSMUST00000146172.8, ENSMUST00000148755.8, ENSMUST00000141692.8, ENSMUST00000143367.2, ENSMUST00000133378.2	4.08254	TRUE	12.5	0.164941	4.57624e-07	2.36132e-05	6.11621e-06	Snph	ENSMUSG00000027457
ENSMUSG00000027466.16	ENSMUST00000130165.8, ENSMUST00000109847.9, ENSMUST00000028964.14, ENSMUST00000145889.2, ENSMUST00000144865.2, ENSMUST00000128645.2, ENSMUST00000131889.8, ENSMUST00000129590.2	3.42337	TRUE	-11.1667	-0.0740992	0.00378638	0.0673312	0.0181249	Rbck1	ENSMUSG00000027466
ENSMUSG00000027474.14	ENSMUST00000127898.9, ENSMUST00000238488.2, ENSMUST00000127549.2, ENSMUST00000129377.8, ENSMUST00000109800.2	2.19379	TRUE	11.9333	0.412895	0.00116328	0.0265677	0.00774528	Ccm2l	ENSMUSG00000027474
ENSMUSG00000027475.10	ENSMUST00000028977.7	3.57252	TRUE	12.2333	0.0820051	0.000590335	0.0165615	0.00486242	Kif3b	ENSMUSG00000027475
ENSMUSG00000027487.12	ENSMUST00000109731.8, ENSMUST00000028990.10, ENSMUST00000148289.8, ENSMUST00000152180.2, ENSMUST00000109730.3, ENSMUST00000150308.2, ENSMUST00000137918.2	2.3408	TRUE	12.0667	0.248139	0.000888248	0.0218007	0.00641441	Cdk5rap1	ENSMUSG00000027487
ENSMUSG00000027488.13	ENSMUST00000028991.7, ENSMUST00000109728.8, ENSMUST00000133018.2	2.87764	TRUE	12.3667	0.1854	0.000375709	0.0128099	0.00361356	Snta1	ENSMUSG00000027488
ENSMUSG00000027490.18	ENSMUST00000103145.11, ENSMUST00000000894.6	2.69008	TRUE	-12.5	-0.34308	4.57624e-07	2.36132e-05	6.11621e-06	E2f1	ENSMUSG00000027490
ENSMUSG00000027499.13	ENSMUST00000192468.2, ENSMUST00000028999.12, ENSMUST00000193330.2	3.82068	TRUE	-12.4333	-0.108124	0.000253524	0.0107766	0.0027064	Pkia	ENSMUSG00000027499
ENSMUSG00000027506.16	ENSMUST00000120143.8, ENSMUST00000091355.12, ENSMUST00000091354.12, ENSMUST00000094381.11, ENSMUST00000121038.8, ENSMUST00000063496.14, ENSMUST00000145905.8, ENSMUST00000134788.8, ENSMUST00000124956.2, ENSMUST00000129736.8, ENSMUST00000155450.2	3.38531	TRUE	-12.1333	-0.125298	0.000768808	0.0197061	0.00583536	Tpd52	ENSMUSG00000027506
ENSMUSG00000027509.12	ENSMUST00000029013.10, ENSMUST00000132212.2, ENSMUST00000124793.2, ENSMUST00000123039.2, ENSMUST00000138237.2	3.06902	TRUE	-12.5	-0.198065	4.57624e-07	2.36132e-05	6.11621e-06	Rae1	ENSMUSG00000027509
ENSMUSG00000027510.18	ENSMUST00000173393.8, ENSMUST00000173878.8, ENSMUST00000029014.16, ENSMUST00000155512.8, ENSMUST00000173720.2, ENSMUST00000173997.2, ENSMUST00000173979.2, ENSMUST00000130430.2	1.70175	TRUE	10.3	0.511395	0.00946595	0.137912	0.0355473	Rbm38	ENSMUSG00000027510
ENSMUSG00000027519.11	ENSMUST00000142820.8, ENSMUST00000029024.10, ENSMUST00000109110.4	3.34217	TRUE	11.6667	0.092598	0.00182272	0.037599	0.0105594	Rab22a	ENSMUSG00000027519
ENSMUSG00000027520.17	ENSMUST00000114132.8, ENSMUST00000239483.2, ENSMUST00000126932.2, ENSMUST00000029025.9	2.92467	TRUE	11.8	0.231279	0.00147538	0.0318616	0.00911507	Zdbf2	ENSMUSG00000027520
ENSMUSG00000027524.10	ENSMUST00000029030.9, ENSMUST00000140908.2, ENSMUST00000137369.8, ENSMUST00000162473.2	2.28981	TRUE	-9.9	-0.23225	0.013515	0.18062	0.0466556	Edn3	ENSMUSG00000027524
ENSMUSG00000027531.17	ENSMUST00000065938.15, ENSMUST00000118410.8, ENSMUST00000191670.6, ENSMUST00000195155.2, ENSMUST00000128912.2	3.34018	TRUE	10.9667	0.146294	0.00475609	0.0806834	0.0214024	Impa1	ENSMUSG00000027531
ENSMUSG00000027533.11	ENSMUST00000029046.9, ENSMUST00000123744.2	3.41999	TRUE	-12.5	-0.25378	4.57624e-07	2.36132e-05	6.11621e-06	Fabp5	ENSMUSG00000027533
ENSMUSG00000027534.17	ENSMUST00000099223.11, ENSMUST00000029047.12, ENSMUST00000195822.2	3.07346	TRUE	12.5	0.175581	4.57624e-07	2.36132e-05	6.11621e-06	Snx16	ENSMUSG00000027534
ENSMUSG00000027550.15	ENSMUST00000108370.9, ENSMUST00000169079.8, ENSMUST00000091325.10, ENSMUST00000163660.8, ENSMUST00000165436.2, ENSMUST00000167858.8, ENSMUST00000171620.2, ENSMUST00000169799.2	2.89223	TRUE	-11.6333	-0.210814	0.00192568	0.0392689	0.0110157	Lrrcc1	ENSMUSG00000027550
ENSMUSG00000027560.5	ENSMUST00000029075.5	2.91011	TRUE	-12.5	-0.20913	4.57624e-07	2.36132e-05	6.11621e-06	Dok5	ENSMUSG00000027560
ENSMUSG00000027562.13	ENSMUST00000192609.6, ENSMUST00000029078.9, ENSMUST00000195520.2	3.57564	TRUE	-11.9	-0.121604	0.00124474	0.0279618	0.00809524	Car2	ENSMUSG00000027562
ENSMUSG00000027568.10	ENSMUST00000029084.9, ENSMUST00000170448.2	2.42911	TRUE	-12.5	-0.723922	4.57624e-07	2.36132e-05	6.11621e-06	Ntsr1	ENSMUSG00000027568
ENSMUSG00000027574.16	ENSMUST00000151494.8, ENSMUST00000103053.10, ENSMUST00000108873.9, ENSMUST00000139929.8, ENSMUST00000148905.8, ENSMUST00000134231.2, ENSMUST00000137274.2	2.63248	TRUE	11.2667	0.12965	0.00336171	0.0612402	0.0166803	Nkain4	ENSMUSG00000027574
ENSMUSG00000027575.20	ENSMUST00000108862.8, ENSMUST00000029092.13, ENSMUST00000108861.8, ENSMUST00000145629.8, ENSMUST00000136590.8, ENSMUST00000108860.8, ENSMUST00000132627.2, ENSMUST00000108859.8, ENSMUST00000185115.8, ENSMUST00000184394.2, ENSMUST00000138706.8, ENSMUST00000150507.8, ENSMUST00000134519.2, ENSMUST00000148908.2	3.56582	TRUE	-11.2	-0.0824688	0.00365047	0.0653994	0.01766	Arfgap1	ENSMUSG00000027575
ENSMUSG00000027577.15	ENSMUST00000108851.8, ENSMUST00000198922.2, ENSMUST00000067120.14, ENSMUST00000135766.5, ENSMUST00000124400.2	3.14415	TRUE	-12	-0.14079	0.00101409	0.0239927	0.00705283	Chrna4	ENSMUSG00000027577
ENSMUSG00000027582.17	ENSMUST00000029105.12, ENSMUST00000108807.9, ENSMUST00000116366.9, ENSMUST00000131284.8, ENSMUST00000151457.2, ENSMUST00000156258.2	3.492	TRUE	11.2333	0.138018	0.0035054	0.0633194	0.017171	Zgpat	ENSMUSG00000027582
ENSMUSG00000027583.14	ENSMUST00000029106.13, ENSMUST00000180222.8, ENSMUST00000087409.10, ENSMUST00000146446.2, ENSMUST00000155535.2	2.78917	TRUE	-12.2	-0.203318	0.00064525	0.0175298	0.00515728	Zbtb46	ENSMUSG00000027583
ENSMUSG00000027584.18	ENSMUST00000071585.10, ENSMUST00000238942.2, ENSMUST00000183693.8, ENSMUST00000148334.8, ENSMUST00000108763.8, ENSMUST00000184795.2, ENSMUST00000126835.2, ENSMUST00000151241.2, ENSMUST00000108768.8, ENSMUST00000108767.2, ENSMUST00000108766.2, ENSMUST00000184127.2	3.16994	TRUE	-11.9333	-0.11736	0.00116328	0.0265677	0.00774528	Oprl1	ENSMUSG00000027584
ENSMUSG00000027589.15	ENSMUST00000029116.14, ENSMUST00000108754.8, ENSMUST00000139434.2, ENSMUST00000155970.2, ENSMUST00000124346.2, ENSMUST00000145475.8, ENSMUST00000122811.2, ENSMUST00000142989.2, ENSMUST00000137893.2	3.51323	TRUE	12.4667	0.131231	0.000189914	0.00982637	0.00221807	Pcmtd2	ENSMUSG00000027589
ENSMUSG00000027597.16	ENSMUST00000054607.16, ENSMUST00000137242.2, ENSMUST00000146367.2	2.93961	TRUE	-11.3667	-0.0926627	0.00291506	0.0546495	0.0149495	Ahcy	ENSMUSG00000027597
ENSMUSG00000027598.17	ENSMUST00000126648.8, ENSMUST00000155360.8, ENSMUST00000029126.15, ENSMUST00000138468.8, ENSMUST00000142147.8, ENSMUST00000109685.8, ENSMUST00000123497.2	3.35616	TRUE	12.5	0.146565	4.57624e-07	2.36132e-05	6.11621e-06	Itch	ENSMUSG00000027598
ENSMUSG00000027610.18	ENSMUST00000079691.13, ENSMUST00000130881.8, ENSMUST00000175993.2, ENSMUST00000140860.2, ENSMUST00000126322.8, ENSMUST00000176415.8, ENSMUST00000157008.8, ENSMUST00000155347.2, ENSMUST00000137305.2	2.54785	TRUE	9.93333	0.152903	0.0131224	0.176671	0.0455086	Gss	ENSMUSG00000027610
ENSMUSG00000027620.17	ENSMUST00000109587.9, ENSMUST00000146297.8, ENSMUST00000142071.8, ENSMUST00000029149.13, ENSMUST00000155837.8, ENSMUST00000153514.8, ENSMUST00000148794.8, ENSMUST00000126992.8, ENSMUST00000135274.2, ENSMUST00000131625.8, ENSMUST00000130516.8, ENSMUST00000146288.8, ENSMUST00000150272.8, ENSMUST00000138381.8, ENSMUST00000140001.2, ENSMUST00000146549.8, ENSMUST00000147098.8, ENSMUST00000137297.2, ENSMUST00000154677.8, ENSMUST00000137566.8, ENSMUST00000109584.8, ENSMUST00000132929.8, ENSMUST00000152919.3, ENSMUST00000128243.2, ENSMUST00000137340.2	3.79849	TRUE	11.4333	0.0838315	0.00267298	0.0509911	0.0140307	Rbm39	ENSMUSG00000027620
ENSMUSG00000027628.11	ENSMUST00000109570.8, ENSMUST00000029158.4, ENSMUST00000137928.2, ENSMUST00000150212.2, ENSMUST00000126250.2	3.04341	TRUE	11.8333	0.129674	0.00139438	0.0305002	0.00878098	Aar2	ENSMUSG00000027628
ENSMUSG00000027630.14	ENSMUST00000193734.6, ENSMUST00000202747.4, ENSMUST00000202647.4, ENSMUST00000200793.4, ENSMUST00000202149.4, ENSMUST00000200943.4, ENSMUST00000063988.14, ENSMUST00000192328.5, ENSMUST00000202356.4, ENSMUST00000201509.2, ENSMUST00000201467.2	3.46835	TRUE	-10	-0.10614	0.0124103	0.169413	0.0436769	Tbl1xr1	ENSMUSG00000027630
ENSMUSG00000027634.15	ENSMUST00000069600.13, ENSMUST00000072298.13, ENSMUST00000156491.8, ENSMUST00000149599.2, ENSMUST00000109558.2, ENSMUST00000140297.8, ENSMUST00000131955.8, ENSMUST00000156651.2, ENSMUST00000126627.2, ENSMUST00000132748.2	4.2972	TRUE	-12.5	-0.228058	4.57624e-07	2.36132e-05	6.11621e-06	Ndrg3	ENSMUSG00000027634
ENSMUSG00000027636.12	ENSMUST00000029164.9, ENSMUST00000109561.4	1.7745	TRUE	10.5	0.326068	0.0077041	0.117688	0.0303662	Sla2	ENSMUSG00000027636
ENSMUSG00000027637.4	ENSMUST00000029165.4, ENSMUST00000152551.2, ENSMUST00000152942.2, ENSMUST00000126767.2	3.04842	TRUE	12.1333	0.151596	0.000768808	0.0197061	0.00583536	Rab5if	ENSMUSG00000027637
ENSMUSG00000027639.17	ENSMUST00000057725.10, ENSMUST00000123932.8, ENSMUST00000139263.8, ENSMUST00000088523.11, ENSMUST00000160213.2, ENSMUST00000109549.3, ENSMUST00000139149.2, ENSMUST00000142508.2, ENSMUST00000149313.8, ENSMUST00000152866.2	2.82505	TRUE	-12.5	-0.278482	4.57624e-07	2.36132e-05	6.11621e-06	Samhd1	ENSMUSG00000027639
ENSMUSG00000027642.16	ENSMUST00000142463.8, ENSMUST00000116380.9, ENSMUST00000029171.6, ENSMUST00000127252.8, ENSMUST00000150349.8, ENSMUST00000156007.8, ENSMUST00000126248.8, ENSMUST00000125311.2, ENSMUST00000123639.2, ENSMUST00000141934.2, ENSMUST00000149924.2	3.50198	TRUE	10.5	0.0709498	0.0077041	0.117688	0.0303662	Rpn2	ENSMUSG00000027642
ENSMUSG00000027649.16	ENSMUST00000029178.7, ENSMUST00000155479.2, ENSMUST00000129842.8, ENSMUST00000156300.2	2.92469	TRUE	12.5	0.20541	4.57624e-07	2.36132e-05	6.11621e-06	Ctnnbl1	ENSMUSG00000027649
ENSMUSG00000027650.13	ENSMUST00000029179.11, ENSMUST00000109522.2, ENSMUST00000126541.2, ENSMUST00000124338.2	2.86805	TRUE	-10.1	-0.141059	0.0113715	0.158588	0.0409037	Tti1	ENSMUSG00000027650
ENSMUSG00000027654.3	ENSMUST00000029183.3, ENSMUST00000151801.2	1.7138	TRUE	12.5	0.745498	4.57624e-07	2.36132e-05	6.11621e-06	Fam83d	ENSMUSG00000027654
ENSMUSG00000027655.15	ENSMUST00000029186.14, ENSMUST00000109478.9, ENSMUST00000145692.8, ENSMUST00000146797.8, ENSMUST00000156893.2, ENSMUST00000148359.8, ENSMUST00000133720.2, ENSMUST00000157070.2, ENSMUST00000143195.2	2.77648	TRUE	-10.4667	-0.104207	0.00803176	0.121541	0.0312796	Dhx35	ENSMUSG00000027655
ENSMUSG00000027660.17	ENSMUST00000118470.8, ENSMUST00000144756.8, ENSMUST00000029194.12, ENSMUST00000123532.2, ENSMUST00000117728.8, ENSMUST00000118204.2	3.38991	TRUE	12.1667	0.171516	0.000703368	0.0185542	0.00546781	Skil	ENSMUSG00000027660
ENSMUSG00000027661.5	ENSMUST00000029196.5, ENSMUST00000148463.2	1.59272	TRUE	-12.2	-0.576768	0.00064525	0.0175298	0.00515728	Slc2a10	ENSMUSG00000027661
ENSMUSG00000027663.14	ENSMUST00000029199.11, ENSMUST00000139660.2, ENSMUST00000195055.2	3.65481	TRUE	11.6	0.0703834	0.00203185	0.0409764	0.0114492	Zmat3	ENSMUSG00000027663
ENSMUSG00000027669.15	ENSMUST00000155737.8, ENSMUST00000108234.8, ENSMUST00000152901.8, ENSMUST00000184130.7, ENSMUST00000192116.2, ENSMUST00000193050.2, ENSMUST00000144292.2, ENSMUST00000143588.2	3.25506	TRUE	-12.0333	-0.240355	0.000944078	0.0227752	0.00670023	Gnb4	ENSMUSG00000027669
ENSMUSG00000027673.13	ENSMUST00000127477.8, ENSMUST00000121778.8, ENSMUST00000195565.2, ENSMUST00000029217.12, ENSMUST00000156174.2, ENSMUST00000154257.8, ENSMUST00000139593.8, ENSMUST00000122290.2	3.39527	TRUE	11.5667	0.173533	0.00214305	0.0427493	0.01191	Ndufb5	ENSMUSG00000027673
ENSMUSG00000027674.17	ENSMUST00000108225.10, ENSMUST00000192093.6, ENSMUST00000193289.6, ENSMUST00000193681.6, ENSMUST00000194016.6, ENSMUST00000078226.10, ENSMUST00000108224.8, ENSMUST00000108226.8, ENSMUST00000108221.2, ENSMUST00000108219.3, ENSMUST00000155264.2, ENSMUST00000194627.2	3.7371	TRUE	12.5	0.134324	4.57624e-07	2.36132e-05	6.11621e-06	Pex5l	ENSMUSG00000027674
ENSMUSG00000027678.19	ENSMUST00000109252.9, ENSMUST00000088095.7, ENSMUST00000153507.2, ENSMUST00000139658.2, ENSMUST00000139394.2	3.26976	TRUE	-10.5667	-0.123778	0.00723915	0.112144	0.0290844	Ncoa3	ENSMUSG00000027678
ENSMUSG00000027679.14	ENSMUST00000011029.12, ENSMUST00000108195.10, ENSMUST00000120805.8, ENSMUST00000197111.2, ENSMUST00000117223.4	2.73864	TRUE	-12.5	-0.271776	4.57624e-07	2.36132e-05	6.11621e-06	Dnajc19	ENSMUSG00000027679
ENSMUSG00000027680.16	ENSMUST00000001620.13, ENSMUST00000167354.8, ENSMUST00000200086.5, ENSMUST00000198051.5, ENSMUST00000197694.5, ENSMUST00000200392.5, ENSMUST00000196519.2, ENSMUST00000197853.2, ENSMUST00000200425.2	3.29802	TRUE	10.0333	0.104885	0.0120424	0.165612	0.0427122	Fxr1	ENSMUSG00000027680
ENSMUSG00000027692.17	ENSMUST00000160934.8, ENSMUST00000159236.9, ENSMUST00000161214.8, ENSMUST00000161234.8, ENSMUST00000162037.9, ENSMUST00000159680.9, ENSMUST00000160307.9, ENSMUST00000195094.2, ENSMUST00000159308.8, ENSMUST00000160518.8, ENSMUST00000161964.2, ENSMUST00000162485.8, ENSMUST00000162777.8, ENSMUST00000161423.2, ENSMUST00000193721.2, ENSMUST00000162225.2, ENSMUST00000159733.2, ENSMUST00000192205.2	3.94638	TRUE	-12.2667	-0.118547	0.000539539	0.0156668	0.00458933	Tnik	ENSMUSG00000027692
ENSMUSG00000027695.17	ENSMUST00000120834.8, ENSMUST00000127139.8, ENSMUST00000125338.8, ENSMUST00000067757.11, ENSMUST00000123539.8, ENSMUST00000148827.8, ENSMUST00000149017.3, ENSMUST00000131842.2, ENSMUST00000195622.2, ENSMUST00000126594.3	2.50329	TRUE	11.7	0.198695	0.00173806	0.0362154	0.01024	Pld1	ENSMUSG00000027695
ENSMUSG00000027706.9	ENSMUST00000029256.9, ENSMUST00000191730.2, ENSMUST00000195072.2	3.7977	TRUE	10.6667	0.141984	0.0065605	0.103873	0.0271773	Sec62	ENSMUSG00000027706
ENSMUSG00000027708.15	ENSMUST00000178098.8, ENSMUST00000108182.10, ENSMUST00000198389.5, ENSMUST00000197489.5, ENSMUST00000197546.5, ENSMUST00000200661.5, ENSMUST00000148465.8, ENSMUST00000196261.2, ENSMUST00000196263.5, ENSMUST00000196115.2, ENSMUST00000198362.2, ENSMUST00000196270.5, ENSMUST00000199173.3, ENSMUST00000196174.2	3.25017	TRUE	11.8333	0.150701	0.00139438	0.0305002	0.00878098	Dcun1d1	ENSMUSG00000027708
ENSMUSG00000027737.11	ENSMUST00000194462.6, ENSMUST00000029297.6, ENSMUST00000192564.2, ENSMUST00000142932.3, ENSMUST00000193838.2	3.13901	TRUE	-12.5	-0.478559	4.57624e-07	2.36132e-05	6.11621e-06	Slc7a11	ENSMUSG00000027737
ENSMUSG00000027748.12	ENSMUST00000198444.2, ENSMUST00000029311.11, ENSMUST00000199399.5, ENSMUST00000200048.5, ENSMUST00000199359.2, ENSMUST00000200341.2	2.78756	TRUE	12.4667	0.255647	0.000189914	0.00982637	0.00221807	Trpc4	ENSMUSG00000027748
ENSMUSG00000027763.14	ENSMUST00000195724.6, ENSMUST00000195077.6, ENSMUST00000195832.2, ENSMUST00000193647.6, ENSMUST00000195001.2, ENSMUST00000192807.6, ENSMUST00000192086.2, ENSMUST00000099087.8, ENSMUST00000192637.2, ENSMUST00000191638.6, ENSMUST00000195839.6, ENSMUST00000194003.6, ENSMUST00000191747.6, ENSMUST00000194069.6, ENSMUST00000192623.2, ENSMUST00000194201.6, ENSMUST00000193517.6, ENSMUST00000192607.6, ENSMUST00000192394.6, ENSMUST00000193130.6, ENSMUST00000192757.6, ENSMUST00000193518.6, ENSMUST00000195817.3, ENSMUST00000192520.2, ENSMUST00000193175.2	3.43715	TRUE	12.2333	0.151803	0.000590335	0.0165615	0.00486242	Mbnl1	ENSMUSG00000027763
ENSMUSG00000027770.6	ENSMUST00000029336.6, ENSMUST00000160858.2, ENSMUST00000162070.2, ENSMUST00000192223.2	3.4901	TRUE	10.4333	0.10327	0.00831549	0.124841	0.0320986	Dhx36	ENSMUSG00000027770
ENSMUSG00000027774.17	ENSMUST00000077271.9, ENSMUST00000161009.7, ENSMUST00000160529.2	3.22668	TRUE	11.1333	0.127184	0.00394884	0.0696197	0.0186613	Gfm1	ENSMUSG00000027774
ENSMUSG00000027775.10	ENSMUST00000029344.10, ENSMUST00000192776.2	2.90557	TRUE	-11.4	-0.175054	0.00279288	0.0528109	0.0144827	Mfsd1	ENSMUSG00000027775
ENSMUSG00000027776.13	ENSMUST00000029345.12, ENSMUST00000107816.5, ENSMUST00000195408.6, ENSMUST00000191910.2, ENSMUST00000192812.5, ENSMUST00000195517.3	1.90404	TRUE	12.2667	0.525535	0.000539539	0.0156668	0.00458933	Il12a	ENSMUSG00000027776
ENSMUSG00000027777.16	ENSMUST00000029346.13, ENSMUST00000169909.10, ENSMUST00000182532.8, ENSMUST00000192555.6, ENSMUST00000182719.8, ENSMUST00000170788.9, ENSMUST00000182997.3, ENSMUST00000182360.2	3.78211	TRUE	12.5	0.341098	4.57624e-07	2.36132e-05	6.11621e-06	Schip1	ENSMUSG00000027777
ENSMUSG00000027778.17	ENSMUST00000107812.8, ENSMUST00000136448.8, ENSMUST00000029347.14, ENSMUST00000136176.2, ENSMUST00000176189.2, ENSMUST00000152502.8, ENSMUST00000176754.2, ENSMUST00000154741.8, ENSMUST00000148031.2, ENSMUST00000176135.2, ENSMUST00000192467.2	3.0134	TRUE	12.3667	0.237032	0.000375709	0.0128099	0.00361356	Ift80	ENSMUSG00000027778
ENSMUSG00000027784.11	ENSMUST00000029355.9, ENSMUST00000193662.2, ENSMUST00000134037.3, ENSMUST00000128637.2	3.82337	TRUE	-12.5	-0.269821	4.57624e-07	2.36132e-05	6.11621e-06	Ppm1l	ENSMUSG00000027784
ENSMUSG00000027787.15	ENSMUST00000149680.8, ENSMUST00000029358.15, ENSMUST00000143041.8, ENSMUST00000135266.8, ENSMUST00000127211.7, ENSMUST00000143249.2, ENSMUST00000194168.2, ENSMUST00000150210.2	2.93718	TRUE	11.7667	0.132063	0.00154906	0.0330922	0.00939756	Nmd3	ENSMUSG00000027787
ENSMUSG00000027792.12	ENSMUST00000029367.6, ENSMUST00000133690.2, ENSMUST00000138216.8, ENSMUST00000153917.2	2.29364	TRUE	-11.8333	-0.698688	0.00139438	0.0305002	0.00878098	Bche	ENSMUSG00000027792
ENSMUSG00000027796.3	ENSMUST00000029371.3	2.69589	TRUE	-11.7667	-0.228427	0.00154906	0.0330922	0.00939756	Smad9	ENSMUSG00000027796
ENSMUSG00000027797.16	ENSMUST00000196745.5, ENSMUST00000167204.8, ENSMUST00000054237.14, ENSMUST00000200348.2, ENSMUST00000198154.2, ENSMUST00000197870.5, ENSMUST00000198757.2, ENSMUST00000199585.5, ENSMUST00000070418.9, ENSMUST00000198412.5, ENSMUST00000199169.5, ENSMUST00000199702.5, ENSMUST00000198437.5, ENSMUST00000200352.2, ENSMUST00000198821.2	4.62402	TRUE	12.5	0.26625	4.57624e-07	2.36132e-05	6.11621e-06	Dclk1	ENSMUSG00000027797
ENSMUSG00000027799.13	ENSMUST00000029374.8, ENSMUST00000199803.5, ENSMUST00000199535.5, ENSMUST00000198259.2, ENSMUST00000199126.2, ENSMUST00000196612.2, ENSMUST00000196577.2, ENSMUST00000198315.2, ENSMUST00000197395.2, ENSMUST00000200526.2	3.97377	TRUE	-12.5	-0.192565	4.57624e-07	2.36132e-05	6.11621e-06	Nbea	ENSMUSG00000027799
ENSMUSG00000027800.15	ENSMUST00000171384.8, ENSMUST00000196979.5, ENSMUST00000029376.13, ENSMUST00000198030.2, ENSMUST00000196506.2, ENSMUST00000196704.2	2.35573	TRUE	-12.3667	-0.432549	0.000375709	0.0128099	0.00361356	Tm4sf1	ENSMUSG00000027800
ENSMUSG00000027804.14	ENSMUST00000161460.8, ENSMUST00000029382.13, ENSMUST00000162690.3, ENSMUST00000159505.3, ENSMUST00000161876.2, ENSMUST00000160799.2	3.4738	TRUE	12.4333	0.149854	0.000253524	0.0107766	0.0027064	Ppid	ENSMUSG00000027804
ENSMUSG00000027808.9	ENSMUST00000029385.9	3.18055	TRUE	11.1667	0.0858416	0.00378638	0.0673312	0.0181249	Serp1	ENSMUSG00000027808
ENSMUSG00000027820.13	ENSMUST00000194324.6, ENSMUST00000194836.6, ENSMUST00000191633.6, ENSMUST00000194150.6, ENSMUST00000194134.6, ENSMUST00000029400.7, ENSMUST00000192002.3, ENSMUST00000193805.2	2.54305	TRUE	12.2333	0.306401	0.000590335	0.0165615	0.00486242	Mme	ENSMUSG00000027820
ENSMUSG00000027822.17	ENSMUST00000161659.8, ENSMUST00000029402.15, ENSMUST00000160883.2	3.03506	TRUE	12.4333	0.155564	0.000253524	0.0107766	0.0027064	Slc33a1	ENSMUSG00000027822
ENSMUSG00000027834.16	ENSMUST00000161776.8, ENSMUST00000029423.9, ENSMUST00000195285.2, ENSMUST00000161695.2	4.00171	TRUE	-11.1667	-0.12061	0.00378638	0.0673312	0.0181249	Serpini1	ENSMUSG00000027834
ENSMUSG00000027884.17	ENSMUST00000106609.8, ENSMUST00000125274.8, ENSMUST00000130352.4, ENSMUST00000124384.8, ENSMUST00000029483.15, ENSMUST00000106613.2, ENSMUST00000139016.3, ENSMUST00000156811.3	2.87281	TRUE	-11.9333	-0.193148	0.00116328	0.0265677	0.00774528	Clcc1	ENSMUSG00000027884
ENSMUSG00000027890.18	ENSMUST00000029489.15, ENSMUST00000178808.8, ENSMUST00000106670.2	2.33729	TRUE	-12.3333	-0.269151	0.000439777	0.0139186	0.00404121	Gstm4	ENSMUSG00000027890
ENSMUSG00000027893.15	ENSMUST00000138091.8, ENSMUST00000029490.15, ENSMUST00000153530.2, ENSMUST00000144864.8, ENSMUST00000137583.2, ENSMUST00000151935.2, ENSMUST00000153623.2, ENSMUST00000138116.2	4.12628	TRUE	11.2667	0.0515715	0.00336171	0.0612402	0.0166803	Ahcyl1	ENSMUSG00000027893
ENSMUSG00000027895.11	ENSMUST00000009617.10, ENSMUST00000238670.2	3.37721	TRUE	-12.5	-0.193415	4.57624e-07	2.36132e-05	6.11621e-06	Kcnc4	ENSMUSG00000027895
ENSMUSG00000027896.16	ENSMUST00000029502.14, ENSMUST00000153322.2, ENSMUST00000106723.2	2.01869	TRUE	-12.5	-0.500069	4.57624e-07	2.36132e-05	6.11621e-06	Slc16a4	ENSMUSG00000027896
ENSMUSG00000027907.5	ENSMUST00000029515.5	2.02772	TRUE	10.5	0.319313	0.0077041	0.117688	0.0303662	S100a11	ENSMUSG00000027907
ENSMUSG00000027933.12	ENSMUST00000071488.8, ENSMUST00000029542.12, ENSMUST00000199992.5, ENSMUST00000196530.2, ENSMUST00000198776.2, ENSMUST00000199158.2, ENSMUST00000198562.2	3.41458	TRUE	12.4333	0.119761	0.000253524	0.0107766	0.0027064	Ints3	ENSMUSG00000027933
ENSMUSG00000027935.15	ENSMUST00000107373.8, ENSMUST00000198809.2, ENSMUST00000065418.7	2.12013	TRUE	10.2	0.207274	0.0103931	0.148112	0.0381633	Rab13	ENSMUSG00000027935
ENSMUSG00000027937.16	ENSMUST00000029546.15, ENSMUST00000119304.2, ENSMUST00000157045.8, ENSMUST00000123839.2	2.86593	TRUE	11.2333	0.126827	0.0035054	0.0633194	0.017171	Jtb	ENSMUSG00000027937
ENSMUSG00000027940.19	ENSMUST00000121503.9, ENSMUST00000119570.8, ENSMUST00000029549.16, ENSMUST00000118566.8, ENSMUST00000147430.8, ENSMUST00000131354.8, ENSMUST00000119158.8, ENSMUST00000149432.8, ENSMUST00000127955.2, ENSMUST00000149115.2, ENSMUST00000133281.8, ENSMUST00000151798.2, ENSMUST00000133361.2, ENSMUST00000149734.2, ENSMUST00000143281.2, ENSMUST00000136125.2	3.77008	TRUE	10.6667	0.0746838	0.0065605	0.103873	0.0271773	Tpm3	ENSMUSG00000027940
ENSMUSG00000027944.14	ENSMUST00000079724.9, ENSMUST00000197767.5, ENSMUST00000197481.2, ENSMUST00000197432.5, ENSMUST00000197786.5, ENSMUST00000199014.5, ENSMUST00000197725.5, ENSMUST00000198782.2, ENSMUST00000198889.2, ENSMUST00000199163.2, ENSMUST00000199469.2, ENSMUST00000199740.2	3.10767	TRUE	12.5	0.238279	4.57624e-07	2.36132e-05	6.11621e-06	Hax1	ENSMUSG00000027944
ENSMUSG00000027955.17	ENSMUST00000118853.8, ENSMUST00000145992.2, ENSMUST00000135021.2, ENSMUST00000029567.9, ENSMUST00000193204.2	2.47468	TRUE	-12.3667	-0.418198	0.000375709	0.0128099	0.00361356	Gask1b	ENSMUSG00000027955
ENSMUSG00000027962.15	ENSMUST00000029574.13, ENSMUST00000197031.2, ENSMUST00000196449.5, ENSMUST00000196309.2	2.95503	TRUE	-12.3	-0.211321	0.000483709	0.0146864	0.00426898	Vcam1	ENSMUSG00000027962
ENSMUSG00000027963.15	ENSMUST00000029575.12, ENSMUST00000106501.8, ENSMUST00000128228.2, ENSMUST00000145945.8, ENSMUST00000149920.2, ENSMUST00000106502.2	3.38245	TRUE	12	0.110055	0.00101409	0.0239927	0.00705283	Extl2	ENSMUSG00000027963
ENSMUSG00000027965.16	ENSMUST00000081752.13, ENSMUST00000149158.8, ENSMUST00000051309.9	3.11129	TRUE	12	0.164361	0.00101409	0.0239927	0.00705283	Olfm3	ENSMUSG00000027965
ENSMUSG00000027967.9	ENSMUST00000029587.9	1.28827	TRUE	-11.2	-0.839982	0.00365047	0.0653994	0.01766	Neurog2	ENSMUSG00000027967
ENSMUSG00000027968.12	ENSMUST00000029588.10, ENSMUST00000195976.2, ENSMUST00000197698.2, ENSMUST00000197668.2	2.78257	TRUE	11.7	0.199652	0.00173806	0.0362154	0.01024	Larp7	ENSMUSG00000027968
ENSMUSG00000027977.16	ENSMUST00000137404.8, ENSMUST00000132112.8, ENSMUST00000154668.8, ENSMUST00000029602.13, ENSMUST00000124803.8, ENSMUST00000172537.3, ENSMUST00000199046.5, ENSMUST00000199825.2, ENSMUST00000132896.3	3.25673	TRUE	12.5	0.151184	4.57624e-07	2.36132e-05	6.11621e-06	Ndst3	ENSMUSG00000027977
ENSMUSG00000027978.10	ENSMUST00000029603.10	3.00012	TRUE	-12.5	-0.342394	4.57624e-07	2.36132e-05	6.11621e-06	Prss12	ENSMUSG00000027978
ENSMUSG00000027981.15	ENSMUST00000153853.8, ENSMUST00000092154.10, ENSMUST00000106536.8, ENSMUST00000106535.2, ENSMUST00000132220.2, ENSMUST00000123232.8, ENSMUST00000135712.2, ENSMUST00000127068.2	3.05768	TRUE	9.8	0.114208	0.0147053	0.192373	0.0495666	Rnpc3	ENSMUSG00000027981
ENSMUSG00000027984.9	ENSMUST00000029610.9, ENSMUST00000152427.2	2.72873	TRUE	-11.4333	-0.123565	0.00267298	0.0509911	0.0140307	Hadh	ENSMUSG00000027984
ENSMUSG00000027993.17	ENSMUST00000107692.8, ENSMUST00000107691.8, ENSMUST00000107695.9, ENSMUST00000107693.9, ENSMUST00000065380.13, ENSMUST00000128574.8, ENSMUST00000054990.11, ENSMUST00000140568.2, ENSMUST00000137596.8, ENSMUST00000156347.2, ENSMUST00000122849.8, ENSMUST00000132283.8, ENSMUST00000147901.8, ENSMUST00000136651.2, ENSMUST00000140856.2, ENSMUST00000154152.2, ENSMUST00000152953.2, ENSMUST00000136805.2, ENSMUST00000197845.2	4.00077	TRUE	12.5	0.165946	4.57624e-07	2.36132e-05	6.11621e-06	Trim2	ENSMUSG00000027993
ENSMUSG00000027998.12	ENSMUST00000150268.8, ENSMUST00000029628.11, ENSMUST00000122128.2, ENSMUST00000151915.2, ENSMUST00000135813.2	2.97574	TRUE	12.2667	0.1489	0.000539539	0.0156668	0.00458933	Plrg1	ENSMUSG00000027998
ENSMUSG00000028005.14	ENSMUST00000029635.14, ENSMUST00000193597.2, ENSMUST00000192508.2, ENSMUST00000193085.2	3.8926	TRUE	-12.5	-0.0957937	4.57624e-07	2.36132e-05	6.11621e-06	Gucy1b1	ENSMUSG00000028005
ENSMUSG00000028007.14	ENSMUST00000029639.12, ENSMUST00000169812.8, ENSMUST00000198499.5, ENSMUST00000167877.2, ENSMUST00000196421.2	2.75036	TRUE	-11.3667	-0.134651	0.00291506	0.0546495	0.0149495	Snx7	ENSMUSG00000028007
ENSMUSG00000028019.10	ENSMUST00000029652.4, ENSMUST00000129285.8, ENSMUST00000143721.2	2.49736	TRUE	11.6667	0.206657	0.00182272	0.037599	0.0105594	Pdgfc	ENSMUSG00000028019
ENSMUSG00000028028.12	ENSMUST00000198955.5, ENSMUST00000029662.12, ENSMUST00000160586.6, ENSMUST00000159720.2, ENSMUST00000161239.2, ENSMUST00000162859.2	2.28928	TRUE	-11.9667	-0.201005	0.00107725	0.025086	0.00735395	Alpk1	ENSMUSG00000028028
ENSMUSG00000028030.13	ENSMUST00000169172.5, ENSMUST00000198147.5, ENSMUST00000029664.8, ENSMUST00000196491.2	3.09958	TRUE	10.8667	0.0843416	0.00530844	0.0879884	0.0231861	Tbck	ENSMUSG00000028030
ENSMUSG00000028032.14	ENSMUST00000029666.14, ENSMUST00000197402.5, ENSMUST00000199878.5, ENSMUST00000196408.5, ENSMUST00000200527.5, ENSMUST00000196638.2	3.32786	TRUE	-11.8333	-0.0841553	0.00139438	0.0305002	0.00878098	Papss1	ENSMUSG00000028032
ENSMUSG00000028033.17	ENSMUST00000029667.13, ENSMUST00000115300.8, ENSMUST00000173058.8, ENSMUST00000173404.2, ENSMUST00000174183.8, ENSMUST00000115299.8, ENSMUST00000134505.2	3.6484	TRUE	-12.5	-0.235864	4.57624e-07	2.36132e-05	6.11621e-06	Kcnq5	ENSMUSG00000028033
ENSMUSG00000028034.16	ENSMUST00000166984.8, ENSMUST00000199202.5, ENSMUST00000200524.5, ENSMUST00000198227.5, ENSMUST00000196739.5, ENSMUST00000196062.5, ENSMUST00000196695.5, ENSMUST00000199876.5, ENSMUST00000106121.6, ENSMUST00000200452.5, ENSMUST00000199199.2, ENSMUST00000196429.2, ENSMUST00000199127.2, ENSMUST00000199918.5, ENSMUST00000198405.2, ENSMUST00000200056.2, ENSMUST00000198539.2, ENSMUST00000197141.2, ENSMUST00000198046.2, ENSMUST00000200207.2	3.67256	TRUE	12.5	0.119576	4.57624e-07	2.36132e-05	6.11621e-06	Fubp1	ENSMUSG00000028034
ENSMUSG00000028035.14	ENSMUST00000134701.2, ENSMUST00000050073.13, ENSMUST00000144950.8, ENSMUST00000029669.4, ENSMUST00000153355.6, ENSMUST00000197941.2, ENSMUST00000196291.2	3.38655	TRUE	12.5	0.159939	4.57624e-07	2.36132e-05	6.11621e-06	Dnajb4	ENSMUSG00000028035
ENSMUSG00000028041.18	ENSMUST00000184651.8, ENSMUST00000107448.9, ENSMUST00000029676.12, ENSMUST00000148068.8, ENSMUST00000156250.2, ENSMUST00000107446.8, ENSMUST00000074582.7, ENSMUST00000139705.2, ENSMUST00000155868.2, ENSMUST00000144608.2, ENSMUST00000134839.8, ENSMUST00000155295.8, ENSMUST00000134590.2	3.45286	TRUE	12.5	0.141743	4.57624e-07	2.36132e-05	6.11621e-06	Adam15	ENSMUSG00000028041
ENSMUSG00000028042.16	ENSMUST00000107433.8, ENSMUST00000107435.8, ENSMUST00000107432.8, ENSMUST00000029677.9, ENSMUST00000126027.8, ENSMUST00000142119.2, ENSMUST00000148361.8, ENSMUST00000124783.8, ENSMUST00000139094.2	2.57527	TRUE	12.5	0.669274	4.57624e-07	2.36132e-05	6.11621e-06	Zbtb7b	ENSMUSG00000028042
ENSMUSG00000028048.12	ENSMUST00000077367.11, ENSMUST00000197738.5, ENSMUST00000167998.2, ENSMUST00000200124.2, ENSMUST00000196887.2	3.11071	TRUE	12.2333	0.120879	0.000590335	0.0165615	0.00486242	Gba1	ENSMUSG00000028048
ENSMUSG00000028060.15	ENSMUST00000029696.11, ENSMUST00000200588.2, ENSMUST00000198042.5, ENSMUST00000199684.5, ENSMUST00000200364.5, ENSMUST00000198078.2, ENSMUST00000197300.5, ENSMUST00000200438.2, ENSMUST00000198721.2, ENSMUST00000200622.2	3.37199	TRUE	9.83333	0.0774188	0.0143062	0.188468	0.0485812	Khdc4	ENSMUSG00000028060
ENSMUSG00000028062.16	ENSMUST00000145548.2, ENSMUST00000029698.15, ENSMUST00000119002.2, ENSMUST00000156421.2, ENSMUST00000145172.2	2.86964	TRUE	10.6	0.112223	0.00701263	0.109407	0.0284886	Lamtor2	ENSMUSG00000028062
ENSMUSG00000028063.16	ENSMUST00000147537.6, ENSMUST00000029699.13, ENSMUST00000135494.4, ENSMUST00000150496.2, ENSMUST00000120377.8, ENSMUST00000036252.7, ENSMUST00000149068.2	3.11637	TRUE	-11.8333	-0.201839	0.00139438	0.0305002	0.00878098	Lmna	ENSMUSG00000028063
ENSMUSG00000028078.15	ENSMUST00000191752.6, ENSMUST00000192773.6, ENSMUST00000029719.14, ENSMUST00000195561.6, ENSMUST00000193632.6, ENSMUST00000192260.2, ENSMUST00000193400.6, ENSMUST00000193769.2, ENSMUST00000194452.2	3.45848	TRUE	-12.5	-0.169719	4.57624e-07	2.36132e-05	6.11621e-06	Dclk2	ENSMUSG00000028078
ENSMUSG00000028080.17	ENSMUST00000192145.6, ENSMUST00000194759.6, ENSMUST00000107635.7, ENSMUST00000212390.2, ENSMUST00000195966.2, ENSMUST00000194674.2, ENSMUST00000195398.2, ENSMUST00000195524.2	3.06434	TRUE	-10.8	-0.0802337	0.00570062	0.0930588	0.0244016	Lrba	ENSMUSG00000028080
ENSMUSG00000028085.13	ENSMUST00000107672.8, ENSMUST00000127348.8, ENSMUST00000107674.2, ENSMUST00000134273.2, ENSMUST00000029726.6	2.71855	TRUE	-12.4667	-0.206281	0.000189914	0.00982637	0.00221807	Gatb	ENSMUSG00000028085
ENSMUSG00000028089.6	ENSMUST00000029730.5, ENSMUST00000195962.2, ENSMUST00000197304.2	2.54011	TRUE	11.2333	0.13647	0.0035054	0.0633194	0.017171	Chd1l	ENSMUSG00000028089
ENSMUSG00000028096.14	ENSMUST00000029738.14, ENSMUST00000146645.8, ENSMUST00000135533.2, ENSMUST00000199586.5, ENSMUST00000139599.8, ENSMUST00000154750.2	3.04366	TRUE	12.3333	0.192336	0.000439777	0.0139186	0.00404121	Gpr89	ENSMUSG00000028096
ENSMUSG00000028100.12	ENSMUST00000200387.2, ENSMUST00000196773.2, ENSMUST00000171249.6, ENSMUST00000029742.9	2.1904	TRUE	10.6333	0.170441	0.00679617	0.10677	0.0278787	Nudt17	ENSMUSG00000028100
ENSMUSG00000028101.19	ENSMUST00000107076.10, ENSMUST00000162934.8, ENSMUST00000162778.3, ENSMUST00000064900.16, ENSMUST00000107077.4, ENSMUST00000176288.2, ENSMUST00000176302.8, ENSMUST00000162707.9, ENSMUST00000161296.2, ENSMUST00000162156.3	2.79561	TRUE	-10.8	-0.208517	0.00570062	0.0930588	0.0244016	Pias3	ENSMUSG00000028101
ENSMUSG00000028125.15	ENSMUST00000013995.13, ENSMUST00000132199.8, ENSMUST00000150738.3, ENSMUST00000140913.8, ENSMUST00000136624.2, ENSMUST00000141135.5, ENSMUST00000144949.2, ENSMUST00000137616.3, ENSMUST00000197728.2, ENSMUST00000136358.3	2.0833	TRUE	-12.4333	-0.493649	0.000253524	0.0107766	0.0027064	Abca4	ENSMUSG00000028125
ENSMUSG00000028126.17	ENSMUST00000107236.9, ENSMUST00000107233.9, ENSMUST00000107232.9, ENSMUST00000005768.8, ENSMUST00000107231.2, ENSMUST00000151335.2, ENSMUST00000107229.2	3.3242	TRUE	11.7667	0.116772	0.00154906	0.0330922	0.00939756	Pip5k1a	ENSMUSG00000028126
ENSMUSG00000028132.16	ENSMUST00000135818.8, ENSMUST00000128909.8, ENSMUST00000029777.14, ENSMUST00000155309.8, ENSMUST00000137234.2, ENSMUST00000200402.2, ENSMUST00000123427.8, ENSMUST00000151058.2	3.39807	TRUE	12.4667	0.131572	0.000189914	0.00982637	0.00221807	Tlcd4	ENSMUSG00000028132
ENSMUSG00000028133.18	ENSMUST00000106466.10, ENSMUST00000164968.2, ENSMUST00000164573.8, ENSMUST00000170781.2, ENSMUST00000039761.12, ENSMUST00000106467.8, ENSMUST00000164925.9, ENSMUST00000106465.2, ENSMUST00000098650.4	2.14803	TRUE	-11.7	-0.215689	0.00173806	0.0362154	0.01024	Rwdd3	ENSMUSG00000028133
ENSMUSG00000028136.16	ENSMUST00000029783.16, ENSMUST00000107283.8, ENSMUST00000196675.5, ENSMUST00000199462.5, ENSMUST00000196251.2, ENSMUST00000200642.5, ENSMUST00000198426.2, ENSMUST00000198902.2	3.67203	TRUE	12.5	0.144401	4.57624e-07	2.36132e-05	6.11621e-06	Snx27	ENSMUSG00000028136
ENSMUSG00000028137.10	ENSMUST00000199884.5, ENSMUST00000198316.5, ENSMUST00000197558.5, ENSMUST00000200342.5, ENSMUST00000029784.10, ENSMUST00000199775.5, ENSMUST00000199159.5, ENSMUST00000198067.5, ENSMUST00000197699.5, ENSMUST00000199148.5, ENSMUST00000197677.5, ENSMUST00000198384.3, ENSMUST00000198796.5, ENSMUST00000196985.5, ENSMUST00000197033.2	3.75877	TRUE	-12.5	-0.28518	4.57624e-07	2.36132e-05	6.11621e-06	Celf3	ENSMUSG00000028137
ENSMUSG00000028140.14	ENSMUST00000199009.2, ENSMUST00000029786.14, ENSMUST00000196143.2	3.01292	TRUE	10.8	0.0920297	0.00570062	0.0930588	0.0244016	Mrpl9	ENSMUSG00000028140
ENSMUSG00000028149.13	ENSMUST00000098574.9, ENSMUST00000196280.5, ENSMUST00000029796.11, ENSMUST00000196106.5, ENSMUST00000200396.2, ENSMUST00000200262.2, ENSMUST00000198538.5, ENSMUST00000199152.2, ENSMUST00000195953.2	4.11994	TRUE	-12.2	-0.0714608	0.00064525	0.0175298	0.00515728	Rap1gds1	ENSMUSG00000028149
ENSMUSG00000028152.11	ENSMUST00000029800.9, ENSMUST00000142890.8, ENSMUST00000127772.2, ENSMUST00000153336.6, ENSMUST00000142001.8, ENSMUST00000135629.8, ENSMUST00000146356.8, ENSMUST00000119993.8, ENSMUST00000121826.3	3.89029	TRUE	11.7333	0.0638541	0.00164745	0.0347241	0.00984683	Tspan5	ENSMUSG00000028152
ENSMUSG00000028159.15	ENSMUST00000029806.13, ENSMUST00000136613.4, ENSMUST00000184222.6, ENSMUST00000124827.8, ENSMUST00000154716.2, ENSMUST00000200596.2, ENSMUST00000199541.2	2.18875	TRUE	-12.3667	-0.577317	0.000375709	0.0128099	0.00361356	Dapp1	ENSMUSG00000028159
ENSMUSG00000028164.16	ENSMUST00000131610.8, ENSMUST00000029814.10, ENSMUST00000140893.8, ENSMUST00000144654.2, ENSMUST00000123061.2, ENSMUST00000134095.2, ENSMUST00000140496.8, ENSMUST00000147872.8, ENSMUST00000130147.8, ENSMUST00000134478.2, ENSMUST00000153412.2	2.53872	TRUE	-10.7	-0.141147	0.00633626	0.101091	0.0264388	Manba	ENSMUSG00000028164
ENSMUSG00000028173.11	ENSMUST00000068952.10, ENSMUST00000198878.2, ENSMUST00000200571.5, ENSMUST00000197328.5, ENSMUST00000200191.2, ENSMUST00000196276.2, ENSMUST00000196782.2	3.21037	TRUE	-12.5	-0.384397	4.57624e-07	2.36132e-05	6.11621e-06	Wls	ENSMUSG00000028173
ENSMUSG00000028174.13	ENSMUST00000196999.5, ENSMUST00000197771.5, ENSMUST00000029824.9	1.34797	TRUE	-12.2667	-0.668461	0.000539539	0.0156668	0.00458933	Rpe65	ENSMUSG00000028174
ENSMUSG00000028176.14	ENSMUST00000200196.5, ENSMUST00000200137.5, ENSMUST00000199890.5, ENSMUST00000238317.3, ENSMUST00000106044.6, ENSMUST00000197866.2, ENSMUST00000198284.2	3.37232	TRUE	12.3667	0.167099	0.000375709	0.0128099	0.00361356	Lrrc7	ENSMUSG00000028176
ENSMUSG00000028179.13	ENSMUST00000118539.2, ENSMUST00000129805.2, ENSMUST00000198009.2, ENSMUST00000125028.2	1.9979	TRUE	12.2667	0.490191	0.000539539	0.0156668	0.00458933	Cth	ENSMUSG00000028179
ENSMUSG00000028182.15	ENSMUST00000195418.6, ENSMUST00000029833.13, ENSMUST00000192383.6, ENSMUST00000194376.2	1.29853	TRUE	-10	-0.357422	0.0124103	0.169413	0.0436769	Lrriq3	ENSMUSG00000028182
ENSMUSG00000028207.19	ENSMUST00000151232.2, ENSMUST00000078139.13, ENSMUST00000108340.9, ENSMUST00000108339.8, ENSMUST00000124408.2, ENSMUST00000108333.8, ENSMUST00000108334.8, ENSMUST00000108335.8, ENSMUST00000084915.11, ENSMUST00000108337.8, ENSMUST00000152058.2, ENSMUST00000152526.8, ENSMUST00000084912.12, ENSMUST00000103004.10, ENSMUST00000038564.13, ENSMUST00000146441.8, ENSMUST00000098275.9, ENSMUST00000131605.2, ENSMUST00000137375.2, ENSMUST00000130617.2	3.4565	TRUE	-12.5	-0.265309	4.57624e-07	2.36132e-05	6.11621e-06	Asph	ENSMUSG00000028207
ENSMUSG00000028221.4	ENSMUST00000029875.4	3.11157	TRUE	11.2667	0.111187	0.00336171	0.0612402	0.0166803	Pip4p2	ENSMUSG00000028221
ENSMUSG00000028223.9	ENSMUST00000029877.9, ENSMUST00000150464.2, ENSMUST00000154639.2	2.67987	TRUE	-9.93333	-0.124173	0.0131224	0.176671	0.0455086	Decr1	ENSMUSG00000028223
ENSMUSG00000028232.14	ENSMUST00000154922.8, ENSMUST00000029891.12, ENSMUST00000134806.2, ENSMUST00000142503.8, ENSMUST00000150676.8, ENSMUST00000134451.2	3.13529	TRUE	10.8667	0.0685764	0.00530844	0.0879884	0.0231861	Tmem68	ENSMUSG00000028232
ENSMUSG00000028243.6	ENSMUST00000029907.6	3.34402	TRUE	12.5	0.320529	4.57624e-07	2.36132e-05	6.11621e-06	Ubxn2b	ENSMUSG00000028243
ENSMUSG00000028248.16	ENSMUST00000029911.12, ENSMUST00000185001.8, ENSMUST00000098238.9, ENSMUST00000152666.8, ENSMUST00000108229.2, ENSMUST00000138681.8, ENSMUST00000151621.2, ENSMUST00000150368.8, ENSMUST00000138419.2, ENSMUST00000150927.2, ENSMUST00000156136.2, ENSMUST00000148561.2, ENSMUST00000133241.2	4.00596	TRUE	10	0.0483758	0.0124103	0.169413	0.0436769	Pnisr	ENSMUSG00000028248
ENSMUSG00000028261.14	ENSMUST00000029925.10, ENSMUST00000146721.2, ENSMUST00000151249.2	3.04633	TRUE	12	0.215068	0.00101409	0.0239927	0.00705283	Ndufaf4	ENSMUSG00000028261
ENSMUSG00000028268.15	ENSMUST00000199325.5, ENSMUST00000106222.9, ENSMUST00000128609.8, ENSMUST00000029935.14, ENSMUST00000142731.3, ENSMUST00000106221.8, ENSMUST00000142060.2	2.17795	TRUE	-12.4667	-0.576673	0.000189914	0.00982637	0.00221807	Gbp3	ENSMUSG00000028268
ENSMUSG00000028270.13	ENSMUST00000165774.8, ENSMUST00000169572.2	1.97043	TRUE	-12.1	-0.493472	0.000836537	0.0208954	0.00618403	Gbp2	ENSMUSG00000028270
ENSMUSG00000028271.10	ENSMUST00000029938.10, ENSMUST00000196311.2	2.98286	TRUE	12.5	0.265908	4.57624e-07	2.36132e-05	6.11621e-06	Gtf2b	ENSMUSG00000028271
ENSMUSG00000028274.18	ENSMUST00000108153.9, ENSMUST00000029942.8, ENSMUST00000130138.2, ENSMUST00000155397.8, ENSMUST00000146870.2	2.93945	TRUE	12.5	0.213868	4.57624e-07	2.36132e-05	6.11621e-06	Rngtt	ENSMUSG00000028274
ENSMUSG00000028277.14	ENSMUST00000124992.8, ENSMUST00000029944.13, ENSMUST00000135924.2	3.60191	TRUE	12.5	0.101086	4.57624e-07	2.36132e-05	6.11621e-06	Ube2j1	ENSMUSG00000028277
ENSMUSG00000028278.15	ENSMUST00000098190.10, ENSMUST00000029946.14, ENSMUST00000084747.7, ENSMUST00000136792.2	3.66594	TRUE	-12.5	-0.179713	4.57624e-07	2.36132e-05	6.11621e-06	Rragd	ENSMUSG00000028278
ENSMUSG00000028289.13	ENSMUST00000080934.11, ENSMUST00000029964.12, ENSMUST00000108194.9, ENSMUST00000108191.2, ENSMUST00000149030.8, ENSMUST00000136827.2, ENSMUST00000129029.8, ENSMUST00000129912.2	3.43416	TRUE	-12.5	-0.15948	4.57624e-07	2.36132e-05	6.11621e-06	Epha7	ENSMUSG00000028289
ENSMUSG00000028291.8	ENSMUST00000084299.6, ENSMUST00000132230.2	3.25496	TRUE	10.1	0.0826878	0.0113715	0.158588	0.0409037	Akirin2	ENSMUSG00000028291
ENSMUSG00000028292.15	ENSMUST00000029968.14, ENSMUST00000149620.2, ENSMUST00000136563.8, ENSMUST00000142045.8, ENSMUST00000148519.3, ENSMUST00000155133.2, ENSMUST00000141519.2	2.79751	TRUE	-12.3667	-0.300493	0.000375709	0.0128099	0.00361356	Rars2	ENSMUSG00000028292
ENSMUSG00000028294.16	ENSMUST00000029971.12, ENSMUST00000135563.2, ENSMUST00000108136.8, ENSMUST00000162495.8, ENSMUST00000137514.3, ENSMUST00000160209.2	1.89402	TRUE	-11.9333	-0.498797	0.00116328	0.0265677	0.00774528	Cfap206	ENSMUSG00000028294
ENSMUSG00000028300.15	ENSMUST00000084724.10, ENSMUST00000108126.8, ENSMUST00000108127.4, ENSMUST00000142628.2, ENSMUST00000156472.2, ENSMUST00000130538.8, ENSMUST00000149138.2	2.90533	TRUE	11.2667	0.135227	0.00336171	0.0612402	0.0166803	C9orf72	ENSMUSG00000028300
ENSMUSG00000028307.10	ENSMUST00000029987.10, ENSMUST00000148415.2, ENSMUST00000144372.2	1.74224	TRUE	-12.5	-0.741391	4.57624e-07	2.36132e-05	6.11621e-06	Aldob	ENSMUSG00000028307
ENSMUSG00000028322.12	ENSMUST00000030003.10, ENSMUST00000143111.8, ENSMUST00000152056.2, ENSMUST00000130843.2	2.24768	TRUE	9.8	0.128243	0.0147053	0.192373	0.0495666	Exosc3	ENSMUSG00000028322
ENSMUSG00000028328.14	ENSMUST00000107773.3, ENSMUST00000156200.8, ENSMUST00000128689.8, ENSMUST00000136553.2, ENSMUST00000155730.2	3.3764	TRUE	-12.3	-0.12405	0.000483709	0.0146864	0.00426898	Tmod1	ENSMUSG00000028328
ENSMUSG00000028330.9	ENSMUST00000030014.9, ENSMUST00000131187.2, ENSMUST00000133286.2	3.30772	TRUE	12.5	0.214615	4.57624e-07	2.36132e-05	6.11621e-06	Ncbp1	ENSMUSG00000028330
ENSMUSG00000028334.11	ENSMUST00000030018.5, ENSMUST00000132345.2, ENSMUST00000150584.8, ENSMUST00000137874.2	2.58995	TRUE	10.5667	0.199479	0.00723915	0.112144	0.0290844	Nans	ENSMUSG00000028334
ENSMUSG00000028337.15	ENSMUST00000030021.14, ENSMUST00000107757.8, ENSMUST00000107756.4, ENSMUST00000135062.2, ENSMUST00000129121.2, ENSMUST00000139179.2, ENSMUST00000127304.2	3.16893	TRUE	-12.2	-0.0901446	0.00064525	0.0175298	0.00515728	Coro2a	ENSMUSG00000028337
ENSMUSG00000028344.13	ENSMUST00000156602.2, ENSMUST00000151762.2, ENSMUST00000030029.10, ENSMUST00000149555.2, ENSMUST00000143433.2, ENSMUST00000129480.2	2.73995	TRUE	-11.8667	-0.208722	0.00131704	0.029192	0.00842999	Invs	ENSMUSG00000028344
ENSMUSG00000028354.14	ENSMUST00000030039.13, ENSMUST00000191821.2, ENSMUST00000195300.2, ENSMUST00000195621.2, ENSMUST00000191971.2, ENSMUST00000193905.2	3.48183	TRUE	-12.5	-0.176222	4.57624e-07	2.36132e-05	6.11621e-06	Fmn2	ENSMUSG00000028354
ENSMUSG00000028358.16	ENSMUST00000030043.13, ENSMUST00000107415.8, ENSMUST00000064814.6, ENSMUST00000151324.2	2.30251	TRUE	-10.9667	-0.963587	0.00475609	0.0806834	0.0214024	Zfp618	ENSMUSG00000028358
ENSMUSG00000028364.16	ENSMUST00000030056.12, ENSMUST00000107372.8, ENSMUST00000107377.10, ENSMUST00000107371.2	2.42107	TRUE	-12.3333	-0.538262	0.000439777	0.0139186	0.00404121	Tnc	ENSMUSG00000028364
ENSMUSG00000028373.17	ENSMUST00000084496.3, ENSMUST00000068214.11	3.09569	TRUE	-10.8667	-0.14391	0.00530844	0.0879884	0.0231861	Astn2	ENSMUSG00000028373
ENSMUSG00000028378.7	ENSMUST00000030069.7	1.40756	TRUE	11.3333	0.467343	0.00305144	0.0566831	0.015471	Ptgr1	ENSMUSG00000028378
ENSMUSG00000028381.9	ENSMUST00000030074.8, ENSMUST00000133996.2, ENSMUST00000128227.2, ENSMUST00000155153.2	3.54929	TRUE	-11.4	-0.0644719	0.00279288	0.0528109	0.0144827	Ugcg	ENSMUSG00000028381
ENSMUSG00000028383.18	ENSMUST00000030078.12, ENSMUST00000107528.8, ENSMUST00000128792.2	2.96469	TRUE	10.4667	0.0884516	0.00803176	0.121541	0.0312796	Hsdl2	ENSMUSG00000028383
ENSMUSG00000028391.17	ENSMUST00000146108.8, ENSMUST00000120095.8, ENSMUST00000132263.8, ENSMUST00000030087.14, ENSMUST00000107452.8, ENSMUST00000153615.2, ENSMUST00000149281.2, ENSMUST00000155522.8, ENSMUST00000135811.2	2.31244	TRUE	-11.5	-0.226245	0.002365	0.0462417	0.0127857	Wdr31	ENSMUSG00000028391
ENSMUSG00000028394.10	ENSMUST00000030091.10, ENSMUST00000128100.2, ENSMUST00000129930.2	2.79963	TRUE	-10.9667	-0.0980184	0.00475609	0.0806834	0.0214024	Pole3	ENSMUSG00000028394
ENSMUSG00000028402.20	ENSMUST00000107258.9, ENSMUST00000102830.10, ENSMUST00000131418.2, ENSMUST00000134726.8, ENSMUST00000220807.2, ENSMUST00000156441.8, ENSMUST00000131547.2, ENSMUST00000124805.2, ENSMUST00000129732.2, ENSMUST00000140425.2, ENSMUST00000131197.4, ENSMUST00000125288.8, ENSMUST00000134572.2, ENSMUST00000141995.3, ENSMUST00000142273.2	3.46208	TRUE	12.5	0.288517	4.57624e-07	2.36132e-05	6.11621e-06	Mpdz	ENSMUSG00000028402
ENSMUSG00000028405.10	ENSMUST00000102973.4, ENSMUST00000152911.2, ENSMUST00000142360.2, ENSMUST00000135787.2	3.03005	TRUE	-12.4667	-0.14632	0.000189914	0.00982637	0.00221807	Aco1	ENSMUSG00000028405
ENSMUSG00000028410.14	ENSMUST00000139406.2, ENSMUST00000030118.10, ENSMUST00000137476.8, ENSMUST00000129204.8, ENSMUST00000164233.8, ENSMUST00000137246.8, ENSMUST00000125442.8, ENSMUST00000149794.2, ENSMUST00000126020.2, ENSMUST00000148976.2	4.0629	TRUE	12.5	0.222554	4.57624e-07	2.36132e-05	6.11621e-06	Dnaja1	ENSMUSG00000028410
ENSMUSG00000028411.16	ENSMUST00000068125.11, ENSMUST00000030119.10, ENSMUST00000108103.9, ENSMUST00000129021.9, ENSMUST00000128810.2, ENSMUST00000155710.2	3.03019	TRUE	-11.7	-0.107656	0.00173806	0.0362154	0.01024	Aptx	ENSMUSG00000028411
ENSMUSG00000028414.18	ENSMUST00000128667.8, ENSMUST00000107638.4, ENSMUST00000222290.2, ENSMUST00000221657.2, ENSMUST00000061771.9	3.33444	TRUE	12.3333	0.300484	0.000439777	0.0139186	0.00404121	Fktn	ENSMUSG00000028414
ENSMUSG00000028419.6	ENSMUST00000030128.6	3.31097	TRUE	11.3	0.123984	0.00319559	0.0588121	0.0160455	Chmp5	ENSMUSG00000028419
ENSMUSG00000028433.15	ENSMUST00000108068.8, ENSMUST00000030143.13, ENSMUST00000136057.2, ENSMUST00000143552.2, ENSMUST00000135323.2, ENSMUST00000134782.2, ENSMUST00000132499.2, ENSMUST00000140662.2	3.20272	TRUE	-11.1333	-0.091546	0.00394884	0.0696197	0.0186613	Ubap2	ENSMUSG00000028433
ENSMUSG00000028434.13	ENSMUST00000095076.10, ENSMUST00000044022.5, ENSMUST00000030142.4, ENSMUST00000150665.2, ENSMUST00000149109.8, ENSMUST00000136337.8, ENSMUST00000133859.2	3.26792	TRUE	-10.7667	-0.0871978	0.0059093	0.0957201	0.0250689	Epb41l4b	ENSMUSG00000028434
ENSMUSG00000028441.13	ENSMUST00000123356.8, ENSMUST00000123865.8, ENSMUST00000124019.8, ENSMUST00000125303.8, ENSMUST00000030152.13, ENSMUST00000095126.5, ENSMUST00000134546.2, ENSMUST00000138217.2	1.50384	TRUE	11.5	0.723415	0.002365	0.0462417	0.0127857	Spmip6	ENSMUSG00000028441
ENSMUSG00000028444.18	ENSMUST00000102961.10, ENSMUST00000102962.10, ENSMUST00000151181.2, ENSMUST00000064443.13, ENSMUST00000084701.12, ENSMUST00000145379.2	3.22386	TRUE	12.5	0.184844	4.57624e-07	2.36132e-05	6.11621e-06	Cntfr	ENSMUSG00000028444
ENSMUSG00000028445.8	ENSMUST00000127306.2	3.0032	TRUE	11.3	0.120103	0.00319559	0.0588121	0.0160455	Enho	ENSMUSG00000028445
ENSMUSG00000028447.12	ENSMUST00000171641.2, ENSMUST00000030158.11, ENSMUST00000147120.2	3.28857	TRUE	10.3667	0.115799	0.00889163	0.131447	0.0339211	Dctn3	ENSMUSG00000028447
ENSMUSG00000028453.11	ENSMUST00000030165.5, ENSMUST00000123332.8, ENSMUST00000148018.2, ENSMUST00000124645.8, ENSMUST00000127067.8, ENSMUST00000125570.8, ENSMUST00000134083.2, ENSMUST00000135362.2, ENSMUST00000133915.2, ENSMUST00000132273.2	2.57663	TRUE	-10.4	-0.160736	0.00860333	0.128157	0.0330056	Fancg	ENSMUSG00000028453
ENSMUSG00000028454.17	ENSMUST00000149333.9, ENSMUST00000098109.10, ENSMUST00000067481.6, ENSMUST00000155429.2, ENSMUST00000131506.2	2.89066	TRUE	12.1667	0.203101	0.000703368	0.0185542	0.00546781	Pigo	ENSMUSG00000028454
ENSMUSG00000028467.16	ENSMUST00000128403.8, ENSMUST00000152251.8, ENSMUST00000030189.14, ENSMUST00000148426.8, ENSMUST00000139606.2, ENSMUST00000144968.2, ENSMUST00000130443.2	3.57175	TRUE	10.5667	0.0749064	0.00723915	0.112144	0.0290844	Gba2	ENSMUSG00000028467
ENSMUSG00000028469.16	ENSMUST00000030191.15, ENSMUST00000107874.9, ENSMUST00000123883.8, ENSMUST00000144418.2, ENSMUST00000123351.8, ENSMUST00000128549.3, ENSMUST00000145817.8, ENSMUST00000130093.8, ENSMUST00000143160.2, ENSMUST00000151603.2	3.23134	TRUE	-12.5	-0.258888	4.57624e-07	2.36132e-05	6.11621e-06	Npr2	ENSMUSG00000028469
ENSMUSG00000028475.10	ENSMUST00000131248.2, ENSMUST00000142309.3	1.65581	TRUE	12.2667	0.593119	0.000539539	0.0156668	0.00458933	Spaar	ENSMUSG00000028475
ENSMUSG00000028478.19	ENSMUST00000107846.10, ENSMUST00000107847.10, ENSMUST00000170241.8, ENSMUST00000107849.10, ENSMUST00000107851.10, ENSMUST00000107845.4	3.67505	TRUE	11.6667	0.0695211	0.00182272	0.037599	0.0105594	Clta	ENSMUSG00000028478
ENSMUSG00000028480.15	ENSMUST00000030202.14, ENSMUST00000107855.2	2.01012	TRUE	12.5	0.963043	4.57624e-07	2.36132e-05	6.11621e-06	Glipr2	ENSMUSG00000028480
ENSMUSG00000028483.14	ENSMUST00000030206.10, ENSMUST00000123262.8, ENSMUST00000071544.11, ENSMUST00000137512.8, ENSMUST00000124856.8, ENSMUST00000143533.8, ENSMUST00000159518.2, ENSMUST00000160742.2, ENSMUST00000130676.3	2.94145	TRUE	12.4	0.182655	0.000308896	0.0116782	0.00310773	Snapc3	ENSMUSG00000028483
ENSMUSG00000028494.13	ENSMUST00000154999.2, ENSMUST00000000466.13, ENSMUST00000138605.2, ENSMUST00000134437.2, ENSMUST00000147097.3, ENSMUST00000149700.8, ENSMUST00000140382.3, ENSMUST00000134094.2	2.13134	TRUE	-12.3	-0.456645	0.000483709	0.0146864	0.00426898	Plin2	ENSMUSG00000028494
ENSMUSG00000028517.9	ENSMUST00000064139.8	3.78117	TRUE	-12.5	-0.379268	4.57624e-07	2.36132e-05	6.11621e-06	Plpp3	ENSMUSG00000028517
ENSMUSG00000028518.9	ENSMUST00000030243.8	3.29356	TRUE	-11.6	-0.0875129	0.00203185	0.0409764	0.0114492	Prkaa2	ENSMUSG00000028518
ENSMUSG00000028519.17	ENSMUST00000143294.8, ENSMUST00000106827.8, ENSMUST00000143644.8, ENSMUST00000146078.8, ENSMUST00000106830.9, ENSMUST00000106826.8, ENSMUST00000141037.2, ENSMUST00000149672.2	3.55639	TRUE	12.5	0.149683	4.57624e-07	2.36132e-05	6.11621e-06	Dab1	ENSMUSG00000028519
ENSMUSG00000028524.22	ENSMUST00000097948.9, ENSMUST00000142430.8, ENSMUST00000066824.14, ENSMUST00000137592.8, ENSMUST00000072481.12, ENSMUST00000156596.8, ENSMUST00000136164.2, ENSMUST00000080728.13, ENSMUST00000140289.2, ENSMUST00000183855.8, ENSMUST00000106882.9, ENSMUST00000149547.2, ENSMUST00000131431.2, ENSMUST00000141624.2, ENSMUST00000140676.2	3.77115	TRUE	-12.5	-0.148762	4.57624e-07	2.36132e-05	6.11621e-06	Sgip1	ENSMUSG00000028524
ENSMUSG00000028525.17	ENSMUST00000106911.8, ENSMUST00000172845.2, ENSMUST00000173119.8, ENSMUST00000106907.9, ENSMUST00000106908.9, ENSMUST00000174186.2, ENSMUST00000106904.9, ENSMUST00000172616.2, ENSMUST00000133632.2, ENSMUST00000097950.9, ENSMUST00000030251.13, ENSMUST00000097949.11, ENSMUST00000106901.2	3.64708	TRUE	-12.5	-0.234624	4.57624e-07	2.36132e-05	6.11621e-06	Pde4b	ENSMUSG00000028525
ENSMUSG00000028527.19	ENSMUST00000102780.8, ENSMUST00000106946.8, ENSMUST00000106945.8, ENSMUST00000131397.2, ENSMUST00000133055.8, ENSMUST00000151561.2, ENSMUST00000155749.2	3.23441	TRUE	-12.4333	-0.182925	0.000253524	0.0107766	0.0027064	Ak4	ENSMUSG00000028527
ENSMUSG00000028541.15	ENSMUST00000084325.10, ENSMUST00000167443.8, ENSMUST00000030266.12, ENSMUST00000106421.9, ENSMUST00000153358.3, ENSMUST00000137016.2, ENSMUST00000171548.2	3.43637	TRUE	-11.7667	-0.134738	0.00154906	0.0330922	0.00939756	B4galt2	ENSMUSG00000028541
ENSMUSG00000028542.18	ENSMUST00000063857.11, ENSMUST00000151316.2, ENSMUST00000030269.14, ENSMUST00000149168.2, ENSMUST00000169885.8, ENSMUST00000136476.2, ENSMUST00000132043.9, ENSMUST00000169990.8, ENSMUST00000163288.2, ENSMUST00000123994.3, ENSMUST00000135769.2, ENSMUST00000170733.2	2.95073	TRUE	-12.5	-0.266397	4.57624e-07	2.36132e-05	6.11621e-06	Slc6a9	ENSMUSG00000028542
ENSMUSG00000028546.18	ENSMUST00000106598.8, ENSMUST00000102722.9, ENSMUST00000106597.10, ENSMUST00000102723.11, ENSMUST00000106600.9, ENSMUST00000106601.8, ENSMUST00000106603.9, ENSMUST00000153200.2, ENSMUST00000138972.8, ENSMUST00000144554.2, ENSMUST00000153906.2, ENSMUST00000142722.2	3.59195	TRUE	12.5	0.158786	4.57624e-07	2.36132e-05	6.11621e-06	Elavl4	ENSMUSG00000028546
ENSMUSG00000028550.16	ENSMUST00000030279.15, ENSMUST00000180278.2, ENSMUST00000152121.2	3.19425	TRUE	-12.5	-0.166913	4.57624e-07	2.36132e-05	6.11621e-06	Atg4c	ENSMUSG00000028550
ENSMUSG00000028552.14	ENSMUST00000102729.10, ENSMUST00000176251.8, ENSMUST00000177089.8, ENSMUST00000132165.9, ENSMUST00000175776.8, ENSMUST00000150755.2, ENSMUST00000141751.2, ENSMUST00000030281.12, ENSMUST00000126015.3, ENSMUST00000177192.2, ENSMUST00000177140.2	3.97457	TRUE	11.6	0.0777085	0.00203185	0.0409764	0.0114492	Eps15	ENSMUSG00000028552
ENSMUSG00000028555.16	ENSMUST00000124209.8, ENSMUST00000064129.14, ENSMUST00000106619.8, ENSMUST00000126797.2, ENSMUST00000153315.8, ENSMUST00000106618.8, ENSMUST00000150909.2, ENSMUST00000139237.3	1.78745	TRUE	-12.3	-0.497573	0.000483709	0.0146864	0.00426898	Ttc39a	ENSMUSG00000028555
ENSMUSG00000028556.16	ENSMUST00000030286.14, ENSMUST00000206128.2, ENSMUST00000127417.3, ENSMUST00000124466.8, ENSMUST00000075836.12, ENSMUST00000205650.2, ENSMUST00000140225.2, ENSMUST00000205484.2, ENSMUST00000124040.2, ENSMUST00000205652.2, ENSMUST00000139152.2, ENSMUST00000140848.2, ENSMUST00000150254.8, ENSMUST00000127946.3, ENSMUST00000205783.2, ENSMUST00000153362.3, ENSMUST00000131386.3, ENSMUST00000206604.2	3.18748	TRUE	-12.4667	-0.305331	0.000189914	0.00982637	0.00221807	Dock7	ENSMUSG00000028556
ENSMUSG00000028563.17	ENSMUST00000125034.2, ENSMUST00000107051.10, ENSMUST00000030292.12, ENSMUST00000102793.11, ENSMUST00000143116.2	2.82793	TRUE	12.4667	0.169649	0.000189914	0.00982637	0.00221807	Tm2d1	ENSMUSG00000028563
ENSMUSG00000028567.9	ENSMUST00000030296.9, ENSMUST00000147581.2, ENSMUST00000154017.2	2.86742	TRUE	10.2	0.129352	0.0103931	0.148112	0.0381633	Txndc12	ENSMUSG00000028567
ENSMUSG00000028568.17	ENSMUST00000102742.11, ENSMUST00000102741.8, ENSMUST00000102740.8, ENSMUST00000102739.2, ENSMUST00000125707.2, ENSMUST00000139464.2	3.44494	TRUE	-10.3333	-0.0725954	0.0091685	0.134578	0.0347047	Btf3l4	ENSMUSG00000028568
ENSMUSG00000028573.19	ENSMUST00000079223.11, ENSMUST00000176162.8, ENSMUST00000141248.8, ENSMUST00000177394.8, ENSMUST00000043335.11, ENSMUST00000147783.8, ENSMUST00000150830.2, ENSMUST00000134012.9, ENSMUST00000131654.9, ENSMUST00000107091.11, ENSMUST00000176840.8, ENSMUST00000147766.8, ENSMUST00000143742.3, ENSMUST00000125742.8, ENSMUST00000153119.2, ENSMUST00000130541.8, ENSMUST00000156223.2, ENSMUST00000142384.2	2.50584	TRUE	-10.0667	-0.159692	0.0117216	0.162269	0.0418051	Fggy	ENSMUSG00000028573
ENSMUSG00000028576.13	ENSMUST00000107104.3, ENSMUST00000030311.11, ENSMUST00000152289.2	2.86304	TRUE	11.7667	0.11832	0.00154906	0.0330922	0.00939756	Ift74	ENSMUSG00000028576
ENSMUSG00000028578.9	ENSMUST00000030313.9, ENSMUST00000153294.2	2.40835	TRUE	10.2667	0.177258	0.00976753	0.141261	0.0363426	Caap1	ENSMUSG00000028578
ENSMUSG00000028580.16	ENSMUST00000030315.13, ENSMUST00000105991.9, ENSMUST00000105992.9, ENSMUST00000122847.2, ENSMUST00000143277.8, ENSMUST00000097864.9, ENSMUST00000097862.3	3.55783	TRUE	12.3	0.115818	0.000483709	0.0146864	0.00426898	Pum1	ENSMUSG00000028580
ENSMUSG00000028583.15	ENSMUST00000030317.14, ENSMUST00000119654.2	2.32991	TRUE	-10.5667	-0.252927	0.00723915	0.112144	0.0290844	Pdpn	ENSMUSG00000028583
ENSMUSG00000028601.19	ENSMUST00000052999.13, ENSMUST00000130942.8, ENSMUST00000116309.11, ENSMUST00000125647.8, ENSMUST00000116307.8, ENSMUST00000135718.8, ENSMUST00000138701.8, ENSMUST00000133049.9, ENSMUST00000123280.8, ENSMUST00000126900.8, ENSMUST00000150487.2, ENSMUST00000127392.2, ENSMUST00000106691.3	2.67616	TRUE	11.4	0.156474	0.00279288	0.0528109	0.0144827	Echdc2	ENSMUSG00000028601
ENSMUSG00000028602.13	ENSMUST00000030339.13, ENSMUST00000123027.2	2.01473	TRUE	-12.3333	-0.493377	0.000439777	0.0139186	0.00404121	Tnfrsf8	ENSMUSG00000028602
ENSMUSG00000028614.15	ENSMUST00000139560.8, ENSMUST00000030357.15, ENSMUST00000149366.2, ENSMUST00000125342.2, ENSMUST00000150800.8, ENSMUST00000132950.2	2.83179	TRUE	11.6667	0.118653	0.00182272	0.037599	0.0105594	Ndc1	ENSMUSG00000028614
ENSMUSG00000028618.12	ENSMUST00000030361.11, ENSMUST00000128123.3, ENSMUST00000106753.3, ENSMUST00000141013.8, ENSMUST00000154007.8, ENSMUST00000127652.2	3.59787	TRUE	12.3	0.209321	0.000483709	0.0146864	0.00426898	Tmem59	ENSMUSG00000028618
ENSMUSG00000028636.15	ENSMUST00000140641.2, ENSMUST00000106316.2, ENSMUST00000030385.13	2.1298	TRUE	-11.4	-0.258714	0.00279288	0.0528109	0.0144827	Ppcs	ENSMUSG00000028636
ENSMUSG00000028644.18	ENSMUST00000239029.2, ENSMUST00000138395.9, ENSMUST00000030396.15, ENSMUST00000127574.8, ENSMUST00000137080.2, ENSMUST00000133956.8, ENSMUST00000124626.9, ENSMUST00000141227.9, ENSMUST00000150864.3, ENSMUST00000156746.3	1.45018	TRUE	-12.3	-0.498666	0.000483709	0.0146864	0.00426898	Ermap	ENSMUSG00000028644
ENSMUSG00000028645.12	ENSMUST00000030398.10, ENSMUST00000134105.8, ENSMUST00000144329.8, ENSMUST00000208090.2, ENSMUST00000174372.3	3.50023	TRUE	12.5	0.516191	4.57624e-07	2.36132e-05	6.11621e-06	Slc2a1	ENSMUSG00000028645
ENSMUSG00000028646.17	ENSMUST00000030399.7, ENSMUST00000155757.8, ENSMUST00000143635.2, ENSMUST00000133445.8, ENSMUST00000155454.2	3.38201	TRUE	-11.0667	-0.0606046	0.00427375	0.0741322	0.0198196	Rragc	ENSMUSG00000028646
ENSMUSG00000028654.14	ENSMUST00000144998.2, ENSMUST00000106252.9, ENSMUST00000030407.8, ENSMUST00000135925.2, ENSMUST00000147259.2	2.60842	TRUE	-12.3667	-0.271886	0.000375709	0.0128099	0.00361356	Mycl	ENSMUSG00000028654
ENSMUSG00000028655.12	ENSMUST00000152308.8, ENSMUST00000030408.12, ENSMUST00000138964.2, ENSMUST00000127047.2	2.95026	TRUE	12.5	1.30733	4.57624e-07	2.36132e-05	6.11621e-06	Mfsd2a	ENSMUSG00000028655
ENSMUSG00000028656.15	ENSMUST00000069533.12, ENSMUST00000106255.8, ENSMUST00000106257.10, ENSMUST00000150919.2, ENSMUST00000128485.2, ENSMUST00000140783.2, ENSMUST00000151041.2	3.9132	TRUE	12.5	0.100085	4.57624e-07	2.36132e-05	6.11621e-06	Cap1	ENSMUSG00000028656
ENSMUSG00000028657.15	ENSMUST00000030412.11, ENSMUST00000121870.8, ENSMUST00000120157.2, ENSMUST00000097902.5	3.55597	TRUE	-10	-0.0495582	0.0124103	0.169413	0.0436769	Ppt1	ENSMUSG00000028657
ENSMUSG00000028661.9	ENSMUST00000030420.9	2.3327	TRUE	-12.5	-0.743497	4.57624e-07	2.36132e-05	6.11621e-06	Epha8	ENSMUSG00000028661
ENSMUSG00000028664.15	ENSMUST00000105845.9, ENSMUST00000059287.14, ENSMUST00000105846.9, ENSMUST00000151502.2, ENSMUST00000156558.2, ENSMUST00000144573.2	2.87494	TRUE	-10.4333	-0.112007	0.00831549	0.124841	0.0320986	Ephb2	ENSMUSG00000028664
ENSMUSG00000028670.15	ENSMUST00000105852.8, ENSMUST00000067567.5, ENSMUST00000156948.8, ENSMUST00000145350.2, ENSMUST00000150978.2	3.23078	TRUE	11.5667	0.14316	0.00214305	0.0427493	0.01191	Lypla2	ENSMUSG00000028670
ENSMUSG00000028671.17	ENSMUST00000102541.10, ENSMUST00000149636.2, ENSMUST00000128929.8, ENSMUST00000143304.2, ENSMUST00000102540.2, ENSMUST00000153542.8, ENSMUST00000150430.2	2.53544	TRUE	-11.4667	-0.139097	0.00253432	0.0488663	0.0134876	Gale	ENSMUSG00000028671
ENSMUSG00000028676.18	ENSMUST00000097844.9, ENSMUST00000105853.10, ENSMUST00000102544.9, ENSMUST00000126641.2, ENSMUST00000030438.15, ENSMUST00000154447.2, ENSMUST00000129718.2, ENSMUST00000149878.8, ENSMUST00000129198.2, ENSMUST00000142002.2	3.38952	TRUE	11.9333	0.174036	0.00116328	0.0265677	0.00774528	Srsf10	ENSMUSG00000028676
ENSMUSG00000028683.15	ENSMUST00000106448.9, ENSMUST00000106447.9, ENSMUST00000070610.6, ENSMUST00000135121.2, ENSMUST00000151760.8, ENSMUST00000155181.2, ENSMUST00000129587.2	2.61417	TRUE	-11.8667	-0.163279	0.00131704	0.029192	0.00842999	Eif2b3	ENSMUSG00000028683
ENSMUSG00000028684.15	ENSMUST00000030446.15, ENSMUST00000134598.2, ENSMUST00000150370.2, ENSMUST00000135164.2, ENSMUST00000130273.8, ENSMUST00000123079.8, ENSMUST00000127635.8, ENSMUST00000153629.2, ENSMUST00000139209.8, ENSMUST00000139816.2	2.9328	TRUE	11.9	0.231393	0.00124474	0.0279618	0.00809524	Urod	ENSMUSG00000028684
ENSMUSG00000028689.15	ENSMUST00000030452.13, ENSMUST00000106462.9, ENSMUST00000138305.8, ENSMUST00000125671.8, ENSMUST00000130828.8, ENSMUST00000129624.2, ENSMUST00000126197.2, ENSMUST00000106463.8, ENSMUST00000135499.8, ENSMUST00000155391.8, ENSMUST00000106464.3, ENSMUST00000124628.8, ENSMUST00000134192.2, ENSMUST00000156206.2	1.99085	TRUE	11.1667	0.234714	0.00378638	0.0673312	0.0181249	Ccdc163	ENSMUSG00000028689
ENSMUSG00000028691.13	ENSMUST00000135573.8, ENSMUST00000156145.7, ENSMUST00000151129.8, ENSMUST00000129315.8, ENSMUST00000106470.8, ENSMUST00000030454.6	3.55764	TRUE	-12.5	-0.151178	4.57624e-07	2.36132e-05	6.11621e-06	Prdx1	ENSMUSG00000028691
ENSMUSG00000028693.16	ENSMUST00000030457.12, ENSMUST00000081182.5, ENSMUST00000030456.14, ENSMUST00000155398.8, ENSMUST00000130363.2, ENSMUST00000154811.8, ENSMUST00000134038.2, ENSMUST00000148436.2	2.92669	TRUE	12.5	0.308819	4.57624e-07	2.36132e-05	6.11621e-06	Nasp	ENSMUSG00000028693
ENSMUSG00000028696.13	ENSMUST00000106479.8, ENSMUST00000030461.5	2.46407	TRUE	10.0667	0.149831	0.0117216	0.162269	0.0418051	Ipp	ENSMUSG00000028696
ENSMUSG00000028700.15	ENSMUST00000144311.2, ENSMUST00000120083.8, ENSMUST00000136855.8, ENSMUST00000121052.8, ENSMUST00000106498.8, ENSMUST00000106496.8, ENSMUST00000106494.3, ENSMUST00000147612.2, ENSMUST00000133838.8, ENSMUST00000127426.2, ENSMUST00000155718.8, ENSMUST00000151325.2	3.33579	TRUE	-12.4667	-0.153792	0.000189914	0.00982637	0.00221807	Pomgnt1	ENSMUSG00000028700
ENSMUSG00000028701.5	ENSMUST00000030469.5, ENSMUST00000135982.2	2.98541	TRUE	-12.4333	-0.179632	0.000253524	0.0107766	0.0027064	Lurap1	ENSMUSG00000028701
ENSMUSG00000028703.15	ENSMUST00000030471.9, ENSMUST00000154274.8, ENSMUST00000133799.8, ENSMUST00000138952.8, ENSMUST00000152577.2, ENSMUST00000134983.2	3.08377	TRUE	-11.1667	-0.0931503	0.00378638	0.0673312	0.0181249	Lrrc41	ENSMUSG00000028703
ENSMUSG00000028708.17	ENSMUST00000019677.12, ENSMUST00000144235.8, ENSMUST00000144427.8, ENSMUST00000153766.8, ENSMUST00000155412.8, ENSMUST00000106513.10, ENSMUST00000130819.8, ENSMUST00000151203.8, ENSMUST00000140315.2, ENSMUST00000140585.8, ENSMUST00000152888.8, ENSMUST00000150201.8, ENSMUST00000154957.2, ENSMUST00000135209.2	2.93526	TRUE	-11.8	-0.153614	0.00147538	0.0318616	0.00911507	Mknk1	ENSMUSG00000028708
ENSMUSG00000028713.18	ENSMUST00000135569.8, ENSMUST00000102707.10, ENSMUST00000145841.4, ENSMUST00000143237.2	1.38244	TRUE	-11.7	-0.560212	0.00173806	0.0362154	0.01024	Cyp4b1	ENSMUSG00000028713
ENSMUSG00000028729.16	ENSMUST00000030501.15, ENSMUST00000130219.2, ENSMUST00000149837.2, ENSMUST00000147373.2, ENSMUST00000126458.2	3.14474	TRUE	12.4333	0.187758	0.000253524	0.0107766	0.0027064	Ebna1bp2	ENSMUSG00000028729
ENSMUSG00000028730.15	ENSMUST00000071972.11, ENSMUST00000081921.7	1.6871	TRUE	9.86667	0.327435	0.013888	0.184337	0.0475972	Cfap57	ENSMUSG00000028730
ENSMUSG00000028757.5	ENSMUST00000030538.5	3.40746	TRUE	12.5	0.113553	4.57624e-07	2.36132e-05	6.11621e-06	Ddost	ENSMUSG00000028757
ENSMUSG00000028758.13	ENSMUST00000105818.8, ENSMUST00000030539.10, ENSMUST00000105821.3, ENSMUST00000105820.2	3.09992	TRUE	11.3333	0.133079	0.00305144	0.0566831	0.015471	Kif17	ENSMUSG00000028758
ENSMUSG00000028759.14	ENSMUST00000105827.8, ENSMUST00000142420.2, ENSMUST00000137865.8, ENSMUST00000105826.8, ENSMUST00000030541.13, ENSMUST00000097836.10, ENSMUST00000124305.8, ENSMUST00000105825.8, ENSMUST00000137851.8, ENSMUST00000165861.8, ENSMUST00000154581.2, ENSMUST00000130071.2, ENSMUST00000148681.3, ENSMUST00000155344.2	3.91831	TRUE	-11.4667	-0.0500291	0.00253432	0.0488663	0.0134876	Hp1bp3	ENSMUSG00000028759
ENSMUSG00000028760.18	ENSMUST00000139759.8, ENSMUST00000058133.10, ENSMUST00000105830.9, ENSMUST00000203828.4, ENSMUST00000249658.1, ENSMUST00000084215.12, ENSMUST00000084214.12, ENSMUST00000105831.9, ENSMUST00000127707.2, ENSMUST00000132194.8, ENSMUST00000155142.2, ENSMUST00000140796.2, ENSMUST00000133902.8, ENSMUST00000135745.2, ENSMUST00000140317.2, ENSMUST00000148074.2	4.09786	TRUE	-12	-0.118196	0.00101409	0.0239927	0.00705283	Eif4g3	ENSMUSG00000028760
ENSMUSG00000028766.11	ENSMUST00000030551.11, ENSMUST00000141451.2, ENSMUST00000139951.8, ENSMUST00000153588.8, ENSMUST00000133473.2, ENSMUST00000138463.2, ENSMUST00000133566.8, ENSMUST00000143757.2	2.33875	TRUE	-12.5	-0.574513	4.57624e-07	2.36132e-05	6.11621e-06	Alpl	ENSMUSG00000028766
ENSMUSG00000028772.20	ENSMUST00000134159.3, ENSMUST00000141615.2, ENSMUST00000149755.9, ENSMUST00000129840.2, ENSMUST00000167964.3	3.22627	TRUE	11.0667	0.1183	0.00427375	0.0741322	0.0198196	Zcchc17	ENSMUSG00000028772
ENSMUSG00000028773.9	ENSMUST00000070532.8	3.40263	TRUE	-10.8667	-0.0961655	0.00530844	0.0879884	0.0231861	Fabp3	ENSMUSG00000028773
ENSMUSG00000028776.15	ENSMUST00000030560.9, ENSMUST00000105999.9, ENSMUST00000145000.3, ENSMUST00000175992.8, ENSMUST00000105998.8, ENSMUST00000145774.3, ENSMUST00000132545.3, ENSMUST00000175822.2, ENSMUST00000133660.3	2.26276	TRUE	12.5	0.58906	4.57624e-07	2.36132e-05	6.11621e-06	Tinagl1	ENSMUSG00000028776
ENSMUSG00000028778.16	ENSMUST00000120154.9, ENSMUST00000030562.13, ENSMUST00000119423.8, ENSMUST00000164887.3	2.0435	TRUE	11.9667	0.373269	0.00107725	0.025086	0.00735395	Hcrtr1	ENSMUSG00000028778
ENSMUSG00000028779.17	ENSMUST00000118199.8, ENSMUST00000030563.6	3.17642	TRUE	11.4667	0.103033	0.00253432	0.0488663	0.0134876	Pef1	ENSMUSG00000028779
ENSMUSG00000028784.15	ENSMUST00000084263.6, ENSMUST00000128007.8	1.27351	TRUE	-10	-0.708166	0.0124103	0.169413	0.0436769	Spocd1	ENSMUSG00000028784
ENSMUSG00000028790.14	ENSMUST00000129342.8, ENSMUST00000139936.2, ENSMUST00000066257.6, ENSMUST00000139281.2	3.52133	TRUE	-12.4333	-0.114483	0.000253524	0.0107766	0.0027064	Khdrbs1	ENSMUSG00000028790
ENSMUSG00000028794.14	ENSMUST00000106077.8, ENSMUST00000030585.8	1.23735	TRUE	11.1667	0.526934	0.00378638	0.0673312	0.0181249	A3galt2	ENSMUSG00000028794
ENSMUSG00000028796.18	ENSMUST00000030588.13, ENSMUST00000136377.8, ENSMUST00000148723.2, ENSMUST00000106080.8, ENSMUST00000155653.2, ENSMUST00000143632.8, ENSMUST00000106079.10, ENSMUST00000138445.2, ENSMUST00000133439.8, ENSMUST00000147572.8, ENSMUST00000120946.2, ENSMUST00000134421.2	3.3477	TRUE	-10.4	-0.100131	0.00860333	0.128157	0.0330056	Phc2	ENSMUSG00000028796
ENSMUSG00000028798.17	ENSMUST00000102593.11, ENSMUST00000136843.2, ENSMUST00000135055.8, ENSMUST00000155428.2, ENSMUST00000143384.2	3.29797	TRUE	11.8333	0.0816875	0.00139438	0.0305002	0.00878098	Eif3i	ENSMUSG00000028798
ENSMUSG00000028811.13	ENSMUST00000106054.4, ENSMUST00000128287.2, ENSMUST00000133992.8, ENSMUST00000140708.2, ENSMUST00000146106.2, ENSMUST00000148619.8, ENSMUST00000137591.2, ENSMUST00000147248.2	3.44657	TRUE	-12.3	-0.114631	0.000483709	0.0146864	0.00426898	Yars1	ENSMUSG00000028811
ENSMUSG00000028820.15	ENSMUST00000030623.8, ENSMUST00000247843.1, ENSMUST00000140682.8, ENSMUST00000146285.8, ENSMUST00000144630.2, ENSMUST00000143168.8, ENSMUST00000125453.2	3.60765	TRUE	12.5	0.344107	4.57624e-07	2.36132e-05	6.11621e-06	Sfpq	ENSMUSG00000028820
ENSMUSG00000028822.12	ENSMUST00000030626.12, ENSMUST00000105863.2	3.3602	TRUE	10.9667	0.0681868	0.00475609	0.0806834	0.0214024	Tmem50a	ENSMUSG00000028822
ENSMUSG00000028826.15	ENSMUST00000150031.2, ENSMUST00000030628.15, ENSMUST00000137707.8, ENSMUST00000148595.2, ENSMUST00000136113.2	3.37484	TRUE	-12.5	-0.129337	4.57624e-07	2.36132e-05	6.11621e-06	Maco1	ENSMUSG00000028826
ENSMUSG00000028830.15	ENSMUST00000148935.8, ENSMUST00000154640.8, ENSMUST00000102608.10, ENSMUST00000047431.11, ENSMUST00000102607.10, ENSMUST00000132660.2, ENSMUST00000131900.2, ENSMUST00000136035.2, ENSMUST00000141918.2, ENSMUST00000155341.2, ENSMUST00000125225.2	3.37785	TRUE	-10.5	-0.117155	0.0077041	0.117688	0.0303662	AU040320	ENSMUSG00000028830
ENSMUSG00000028837.9	ENSMUST00000030642.3, ENSMUST00000130737.8, ENSMUST00000150372.2	3.18197	TRUE	11.5333	0.0862587	0.00225517	0.0445211	0.0123447	Psmb2	ENSMUSG00000028837
ENSMUSG00000028838.12	ENSMUST00000030643.3, ENSMUST00000132387.8, ENSMUST00000142730.2	3.40962	TRUE	-12.5	-0.230916	4.57624e-07	2.36132e-05	6.11621e-06	Extl1	ENSMUSG00000028838
ENSMUSG00000028842.16	ENSMUST00000132123.8, ENSMUST00000069097.13, ENSMUST00000127831.2, ENSMUST00000151179.8, ENSMUST00000155645.2, ENSMUST00000123233.2	3.30799	TRUE	12.2333	0.232994	0.000590335	0.0165615	0.00486242	Ago3	ENSMUSG00000028842
ENSMUSG00000028843.9	ENSMUST00000030651.9, ENSMUST00000105879.2, ENSMUST00000136408.2	3.38097	TRUE	10.7	0.0706091	0.00633626	0.101091	0.0264388	Sh3bgrl3	ENSMUSG00000028843
ENSMUSG00000028845.16	ENSMUST00000102616.8, ENSMUST00000030658.13, ENSMUST00000156139.8, ENSMUST00000131113.8, ENSMUST00000141990.2	1.85498	TRUE	10.4333	0.416207	0.00831549	0.124841	0.0320986	Tekt2	ENSMUSG00000028845
ENSMUSG00000028857.17	ENSMUST00000105907.9, ENSMUST00000137622.8, ENSMUST00000139030.2, ENSMUST00000134781.8, ENSMUST00000132713.2, ENSMUST00000153059.2	3.23578	TRUE	10.0667	0.0969989	0.0117216	0.162269	0.0418051	Tmem222	ENSMUSG00000028857
ENSMUSG00000028859.15	ENSMUST00000106162.8, ENSMUST00000153968.2, ENSMUST00000030673.7, ENSMUST00000140426.2	2.32348	TRUE	10.5333	0.235608	0.0074698	0.114906	0.0297377	Csf3r	ENSMUSG00000028859
ENSMUSG00000028862.7	ENSMUST00000030677.7, ENSMUST00000123612.2, ENSMUST00000127681.2, ENSMUST00000134895.2	2.10109	TRUE	12.4667	0.783861	0.000189914	0.00982637	0.00221807	Map3k6	ENSMUSG00000028862
ENSMUSG00000028863.14	ENSMUST00000154689.8, ENSMUST00000055213.11, ENSMUST00000184205.8, ENSMUST00000124154.2, ENSMUST00000106171.9, ENSMUST00000184118.2, ENSMUST00000152816.2, ENSMUST00000155212.2	3.52826	TRUE	12.2667	0.0967222	0.000539539	0.0156668	0.00458933	Meaf6	ENSMUSG00000028863
ENSMUSG00000028864.8	ENSMUST00000195957.5, ENSMUST00000199581.5, ENSMUST00000200189.5, ENSMUST00000199900.2, ENSMUST00000030683.8, ENSMUST00000196645.2	2.24705	TRUE	-11.4667	-0.228558	0.00253432	0.0488663	0.0134876	Hgf	ENSMUSG00000028864
ENSMUSG00000028869.14	ENSMUST00000106176.8, ENSMUST00000030684.8, ENSMUST00000136910.2, ENSMUST00000125078.2, ENSMUST00000147390.2, ENSMUST00000147550.2	3.31408	TRUE	-10.4667	-0.0637831	0.00803176	0.121541	0.0312796	Gnl2	ENSMUSG00000028869
ENSMUSG00000028871.8	ENSMUST00000030687.8, ENSMUST00000140698.2	2.09238	TRUE	-12.2333	-0.439529	0.000590335	0.0165615	0.00486242	Rspo1	ENSMUSG00000028871
ENSMUSG00000028876.8	ENSMUST00000059343.7, ENSMUST00000149146.2, ENSMUST00000151791.2	3.33809	TRUE	12.5	0.348769	4.57624e-07	2.36132e-05	6.11621e-06	Epha10	ENSMUSG00000028876
ENSMUSG00000028878.12	ENSMUST00000030696.11, ENSMUST00000097856.10, ENSMUST00000148667.2	3.2272	TRUE	-12.4333	-0.141845	0.000253524	0.0107766	0.0027064	Fam76a	ENSMUSG00000028878
ENSMUSG00000028879.5	ENSMUST00000030698.5, ENSMUST00000137109.2	3.65681	TRUE	-12.5	-0.0824014	4.57624e-07	2.36132e-05	6.11621e-06	Stx12	ENSMUSG00000028879
ENSMUSG00000028883.20	ENSMUST00000196514.5, ENSMUST00000197582.5, ENSMUST00000195907.5, ENSMUST00000095012.11, ENSMUST00000125629.8, ENSMUST00000137798.10, ENSMUST00000030714.9, ENSMUST00000141968.2, ENSMUST00000200073.2	2.98046	TRUE	12.4333	0.218795	0.000253524	0.0107766	0.0027064	Sema3a	ENSMUSG00000028883
ENSMUSG00000028899.12	ENSMUST00000030731.11, ENSMUST00000124365.2, ENSMUST00000105963.2	2.67525	TRUE	12.5	0.383904	4.57624e-07	2.36132e-05	6.11621e-06	Taf12	ENSMUSG00000028899
ENSMUSG00000028901.14	ENSMUST00000168553.8, ENSMUST00000105965.8, ENSMUST00000030733.9, ENSMUST00000105964.2, ENSMUST00000131763.2, ENSMUST00000125534.2, ENSMUST00000126542.2	2.96137	TRUE	12.5	0.2056	4.57624e-07	2.36132e-05	6.11621e-06	Gmeb1	ENSMUSG00000028901
ENSMUSG00000028907.8	ENSMUST00000030738.8, ENSMUST00000153088.2	2.76659	TRUE	11.1	0.109926	0.00413692	0.0722421	0.0193493	Utp11	ENSMUSG00000028907
ENSMUSG00000028909.18	ENSMUST00000105987.9, ENSMUST00000144136.2, ENSMUST00000030741.9, ENSMUST00000127633.8, ENSMUST00000097860.3, ENSMUST00000123878.8, ENSMUST00000154224.2, ENSMUST00000139641.2	3.2806	TRUE	12.5	0.464795	4.57624e-07	2.36132e-05	6.11621e-06	Ptpru	ENSMUSG00000028909
ENSMUSG00000028910.13	ENSMUST00000030742.11, ENSMUST00000137321.3, ENSMUST00000139573.2, ENSMUST00000142386.8, ENSMUST00000128116.2, ENSMUST00000145045.8, ENSMUST00000127735.8, ENSMUST00000143067.8, ENSMUST00000137412.8, ENSMUST00000128607.2	2.65199	TRUE	-11.8667	-0.167449	0.00131704	0.029192	0.00842999	Mecr	ENSMUSG00000028910
ENSMUSG00000028911.17	ENSMUST00000053819.6, ENSMUST00000129966.8, ENSMUST00000134943.7, ENSMUST00000030743.10	3.28582	TRUE	12.0667	0.0782446	0.000888248	0.0218007	0.00641441	Srsf4	ENSMUSG00000028911
ENSMUSG00000028914.14	ENSMUST00000128660.2, ENSMUST00000097805.11, ENSMUST00000030747.11, ENSMUST00000153094.2, ENSMUST00000138359.2, ENSMUST00000124161.2	2.94278	TRUE	-12.5	-0.287305	4.57624e-07	2.36132e-05	6.11621e-06	Casp9	ENSMUSG00000028914
ENSMUSG00000028919.12	ENSMUST00000141834.9, ENSMUST00000140536.3, ENSMUST00000138096.8, ENSMUST00000006618.9, ENSMUST00000125392.8, ENSMUST00000135623.3, ENSMUST00000147903.3, ENSMUST00000184162.2	2.58256	TRUE	11.8333	0.205601	0.00139438	0.0305002	0.00878098	Arhgef19	ENSMUSG00000028919
ENSMUSG00000028920.10	ENSMUST00000030757.10, ENSMUST00000146768.2	3.17933	TRUE	-10.5333	-0.112622	0.0074698	0.114906	0.0297377	Fbxo42	ENSMUSG00000028920
ENSMUSG00000028927.7	ENSMUST00000030765.7, ENSMUST00000148160.2, ENSMUST00000130958.2	2.83041	TRUE	-12.5	-0.3486	4.57624e-07	2.36132e-05	6.11621e-06	Padi2	ENSMUSG00000028927
ENSMUSG00000028932.9	ENSMUST00000239497.2, ENSMUST00000030769.7, ENSMUST00000132720.2	3.48577	TRUE	9.96667	0.0803463	0.0127769	0.173166	0.044622	Psmc2	ENSMUSG00000028932
ENSMUSG00000028937.15	ENSMUST00000075363.10, ENSMUST00000124548.8, ENSMUST00000167926.8, ENSMUST00000030779.10, ENSMUST00000105652.3, ENSMUST00000144733.2	3.83627	TRUE	10.6333	0.0837268	0.00679617	0.10677	0.0278787	Acot7	ENSMUSG00000028937
ENSMUSG00000028944.15	ENSMUST00000030784.14, ENSMUST00000114975.8, ENSMUST00000076306.12, ENSMUST00000135525.2, ENSMUST00000150135.8, ENSMUST00000131486.2, ENSMUST00000129022.8, ENSMUST00000139698.2, ENSMUST00000123749.2, ENSMUST00000148531.2	3.49282	TRUE	12.2667	0.113328	0.000539539	0.0156668	0.00458933	Prkag2	ENSMUSG00000028944
ENSMUSG00000028945.10	ENSMUST00000030787.9, ENSMUST00000146310.2, ENSMUST00000154523.2, ENSMUST00000196039.2	3.4975	TRUE	11.2	0.128514	0.00365047	0.0653994	0.01766	Rheb	ENSMUSG00000028945
ENSMUSG00000028949.14	ENSMUST00000144995.8, ENSMUST00000030791.12, ENSMUST00000195943.2, ENSMUST00000147857.8, ENSMUST00000143501.8, ENSMUST00000145565.8, ENSMUST00000144518.2, ENSMUST00000140744.2, ENSMUST00000199393.2	3.26234	TRUE	-11.1333	-0.0826929	0.00394884	0.0696197	0.0186613	Smarcd3	ENSMUSG00000028949
ENSMUSG00000028954.12	ENSMUST00000197407.5, ENSMUST00000068825.8, ENSMUST00000200337.2	3.51745	TRUE	-12.1	-0.084243	0.000836537	0.0208954	0.00618403	Nub1	ENSMUSG00000028954
ENSMUSG00000028957.13	ENSMUST00000103204.11, ENSMUST00000138052.8, ENSMUST00000138584.8, ENSMUST00000136398.8, ENSMUST00000128283.2	3.21826	TRUE	11.1	0.157911	0.00413692	0.0722421	0.0193493	Per3	ENSMUSG00000028957
ENSMUSG00000028974.14	ENSMUST00000103216.10, ENSMUST00000030816.4, ENSMUST00000153781.2	3.17524	TRUE	11.9667	0.09429	0.00107725	0.025086	0.00735395	Dffa	ENSMUSG00000028974
ENSMUSG00000028976.11	ENSMUST00000030826.4, ENSMUST00000136610.8, ENSMUST00000132426.8, ENSMUST00000151504.2	2.13962	TRUE	-11.4	-0.425155	0.00279288	0.0528109	0.0144827	Slc2a5	ENSMUSG00000028976
ENSMUSG00000028979.18	ENSMUST00000105701.9, ENSMUST00000052060.7, ENSMUST00000154898.8, ENSMUST00000136647.2	1.35547	TRUE	10.7	0.405687	0.00633626	0.101091	0.0264388	Masp2	ENSMUSG00000028979
ENSMUSG00000028986.13	ENSMUST00000030841.10, ENSMUST00000200116.5, ENSMUST00000163409.5, ENSMUST00000199530.2	3.42924	TRUE	-10.9667	-0.100264	0.00475609	0.0806834	0.0214024	Klhl7	ENSMUSG00000028986
ENSMUSG00000028988.14	ENSMUST00000030839.13, ENSMUST00000105692.2	3.10265	TRUE	-12.2667	-0.131793	0.000539539	0.0156668	0.00458933	Ctnnbip1	ENSMUSG00000028988
ENSMUSG00000028995.15	ENSMUST00000126828.2, ENSMUST00000101513.9, ENSMUST00000030849.13, ENSMUST00000197617.5, ENSMUST00000115109.2, ENSMUST00000198867.2, ENSMUST00000147179.2	2.79391	TRUE	-9.96667	-0.204238	0.0127769	0.173166	0.044622	Hycc1	ENSMUSG00000028995
ENSMUSG00000028998.7	ENSMUST00000030851.7	3.13001	TRUE	9.86667	0.104496	0.013888	0.184337	0.0475972	Tomm7	ENSMUSG00000028998
ENSMUSG00000029004.16	ENSMUST00000196889.5, ENSMUST00000094962.9, ENSMUST00000115128.8, ENSMUST00000200330.2, ENSMUST00000146375.6, ENSMUST00000196260.2, ENSMUST00000126586.8, ENSMUST00000197591.2, ENSMUST00000194010.2	3.65097	TRUE	-12.5	-0.153362	4.57624e-07	2.36132e-05	6.11621e-06	Kmt2e	ENSMUSG00000029004
ENSMUSG00000029007.9	ENSMUST00000030865.9, ENSMUST00000152323.2, ENSMUST00000137393.2	2.36368	TRUE	-9.93333	-0.172244	0.0131224	0.176671	0.0455086	Agtrap	ENSMUSG00000029007
ENSMUSG00000029009.18	ENSMUST00000097788.11, ENSMUST00000141283.8, ENSMUST00000145115.2, ENSMUST00000069604.15, ENSMUST00000152498.8, ENSMUST00000125978.2, ENSMUST00000156113.2	3.15188	TRUE	-12.3333	-0.249809	0.000439777	0.0139186	0.00404121	Mthfr	ENSMUSG00000029009
ENSMUSG00000029014.15	ENSMUST00000030771.12, ENSMUST00000115193.8, ENSMUST00000132962.8, ENSMUST00000115195.8, ENSMUST00000145955.2, ENSMUST00000147987.2, ENSMUST00000115192.2	3.03489	TRUE	-12.0667	-0.119656	0.000888248	0.0218007	0.00641441	Dnajc2	ENSMUSG00000029014
ENSMUSG00000029017.14	ENSMUST00000030882.12, ENSMUST00000125693.8, ENSMUST00000149648.2, ENSMUST00000147236.2, ENSMUST00000150861.2, ENSMUST00000152440.8, ENSMUST00000141022.2, ENSMUST00000137334.2	3.12371	TRUE	12.5	0.173401	4.57624e-07	2.36132e-05	6.11621e-06	Pmpcb	ENSMUSG00000029017
ENSMUSG00000029020.14	ENSMUST00000105716.9, ENSMUST00000030884.10, ENSMUST00000105715.8, ENSMUST00000105714.8, ENSMUST00000124646.2, ENSMUST00000134172.8, ENSMUST00000150881.2	3.84232	TRUE	-12.3	-0.13439	0.000483709	0.0146864	0.00426898	Mfn2	ENSMUSG00000029020
ENSMUSG00000029029.15	ENSMUST00000030895.12, ENSMUST00000142665.2, ENSMUST00000146734.2, ENSMUST00000132562.2	2.79174	TRUE	11.2	0.158068	0.00365047	0.0653994	0.01766	Wrap73	ENSMUSG00000029029
ENSMUSG00000029033.17	ENSMUST00000105584.10, ENSMUST00000079031.6, ENSMUST00000126582.8, ENSMUST00000131168.8, ENSMUST00000137726.8, ENSMUST00000140902.2, ENSMUST00000145654.8, ENSMUST00000131372.2, ENSMUST00000140855.2	3.66569	TRUE	-11.1333	-0.0863802	0.00394884	0.0696197	0.0186613	Acap3	ENSMUSG00000029033
ENSMUSG00000029034.10	ENSMUST00000120794.8, ENSMUST00000134678.8, ENSMUST00000030901.9, ENSMUST00000149458.2, ENSMUST00000156460.2, ENSMUST00000135844.2, ENSMUST00000132632.2	2.91499	TRUE	12.5	0.272308	4.57624e-07	2.36132e-05	6.11621e-06	Ints11	ENSMUSG00000029034
ENSMUSG00000029036.19	ENSMUST00000030903.12, ENSMUST00000126725.2, ENSMUST00000176839.2, ENSMUST00000177066.2, ENSMUST00000175679.8, ENSMUST00000184131.2, ENSMUST00000184913.8, ENSMUST00000176043.2, ENSMUST00000134317.2	3.04525	TRUE	-11.9	-0.157521	0.00124474	0.0279618	0.00809524	Atad3a	ENSMUSG00000029036
ENSMUSG00000029048.4	ENSMUST00000149796.2, ENSMUST00000030914.4, ENSMUST00000125357.2	3.27588	TRUE	11.3333	0.101656	0.00305144	0.0566831	0.015471	Rer1	ENSMUSG00000029048
ENSMUSG00000029049.15	ENSMUST00000132367.8, ENSMUST00000030915.11, ENSMUST00000155775.8, ENSMUST00000127457.2, ENSMUST00000155375.8, ENSMUST00000129180.2, ENSMUST00000151710.8, ENSMUST00000129415.2	2.19432	TRUE	-10.6	-0.209187	0.00701263	0.109407	0.0284886	Morn1	ENSMUSG00000029049
ENSMUSG00000029054.9	ENSMUST00000150423.8, ENSMUST00000030925.3, ENSMUST00000129892.2	3.33349	TRUE	-12.5	-0.200319	4.57624e-07	2.36132e-05	6.11621e-06	Gabrd	ENSMUSG00000029054
ENSMUSG00000029056.14	ENSMUST00000030931.11, ENSMUST00000070953.11, ENSMUST00000148934.8, ENSMUST00000105632.8, ENSMUST00000148299.8, ENSMUST00000128297.8, ENSMUST00000129386.2	3.09752	TRUE	12.5	0.142726	4.57624e-07	2.36132e-05	6.11621e-06	Pank4	ENSMUSG00000029056
ENSMUSG00000029061.3	ENSMUST00000030937.2, ENSMUST00000156906.2, ENSMUST00000130944.2, ENSMUST00000139242.2	1.62515	TRUE	12.1	0.730953	0.000836537	0.0208954	0.00618403	Mmp23	ENSMUSG00000029061
ENSMUSG00000029063.17	ENSMUST00000030939.14, ENSMUST00000105613.10, ENSMUST00000147062.2, ENSMUST00000143840.2, ENSMUST00000146080.8, ENSMUST00000135429.2, ENSMUST00000105612.2, ENSMUST00000152297.2	3.30932	TRUE	11.7667	0.155937	0.00154906	0.0330922	0.00939756	Nadk	ENSMUSG00000029063
ENSMUSG00000029066.13	ENSMUST00000184339.2, ENSMUST00000030942.13, ENSMUST00000185148.8, ENSMUST00000137487.9, ENSMUST00000130188.2, ENSMUST00000143503.2	3.11136	TRUE	10.6	0.132716	0.00701263	0.109407	0.0284886	Mrpl20	ENSMUSG00000029066
ENSMUSG00000029073.10	ENSMUST00000030950.8, ENSMUST00000156266.2, ENSMUST00000151961.2	2.73442	TRUE	-10.9667	-0.10541	0.00475609	0.0806834	0.0214024	Cptp	ENSMUSG00000029073
ENSMUSG00000029086.16	ENSMUST00000074113.13, ENSMUST00000196378.5, ENSMUST00000165909.8, ENSMUST00000087441.11, ENSMUST00000171543.8, ENSMUST00000177946.8, ENSMUST00000179059.8, ENSMUST00000197750.5, ENSMUST00000030973.12, ENSMUST00000197706.5, ENSMUST00000087442.11, ENSMUST00000196853.2, ENSMUST00000198347.2, ENSMUST00000197749.2, ENSMUST00000199739.2, ENSMUST00000196852.5, ENSMUST00000195942.2, ENSMUST00000196178.2, ENSMUST00000198218.2	2.78027	TRUE	10.2667	0.223754	0.00976753	0.141261	0.0363426	Prom1	ENSMUSG00000029086
ENSMUSG00000029088.17	ENSMUST00000166924.8, ENSMUST00000172363.9, ENSMUST00000176978.8, ENSMUST00000087395.11, ENSMUST00000101215.10, ENSMUST00000176191.8, ENSMUST00000175660.5, ENSMUST00000101214.4	3.35866	TRUE	-12.5	-0.276592	4.57624e-07	2.36132e-05	6.11621e-06	Kcnip4	ENSMUSG00000029088
ENSMUSG00000029089.9	ENSMUST00000196604.2, ENSMUST00000030968.7, ENSMUST00000196950.5, ENSMUST00000200566.5, ENSMUST00000195960.5, ENSMUST00000197915.2, ENSMUST00000197072.2, ENSMUST00000176521.6, ENSMUST00000199818.2	2.47963	TRUE	11.3333	0.276359	0.00305144	0.0566831	0.015471	Pacrgl	ENSMUSG00000029089
ENSMUSG00000029090.13	ENSMUST00000030971.7, ENSMUST00000196177.2, ENSMUST00000198818.2, ENSMUST00000196229.2, ENSMUST00000198868.2, ENSMUST00000196915.5, ENSMUST00000199132.2	2.83131	TRUE	-10.1667	-0.123333	0.0107418	0.151879	0.039187	Adgra3	ENSMUSG00000029090
ENSMUSG00000029095.18	ENSMUST00000101280.10, ENSMUST00000054598.12, ENSMUST00000114205.8, ENSMUST00000114210.9, ENSMUST00000114206.9, ENSMUST00000114204.8, ENSMUST00000129347.8, ENSMUST00000130233.8, ENSMUST00000114203.8, ENSMUST00000150146.2, ENSMUST00000151636.8, ENSMUST00000135885.2, ENSMUST00000151322.8, ENSMUST00000125378.2, ENSMUST00000153025.2, ENSMUST00000130209.2, ENSMUST00000153529.2	3.75087	TRUE	12.3	0.18144	0.000483709	0.0146864	0.00426898	Ablim2	ENSMUSG00000029095
ENSMUSG00000029098.18	ENSMUST00000068947.14, ENSMUST00000114237.8, ENSMUST00000156125.8, ENSMUST00000202266.4, ENSMUST00000127641.2, ENSMUST00000068563.12, ENSMUST00000114238.5, ENSMUST00000201106.3, ENSMUST00000154796.2, ENSMUST00000201659.2	3.10245	TRUE	-11.7667	-0.235506	0.00154906	0.0330922	0.00939756	Acox3	ENSMUSG00000029098
ENSMUSG00000029102.10	ENSMUST00000030985.10, ENSMUST00000202573.2, ENSMUST00000201038.4, ENSMUST00000202126.2, ENSMUST00000202921.2, ENSMUST00000201994.2, ENSMUST00000202168.2	0.875636	TRUE	10.9	0.331299	0.00512402	0.0855714	0.0225974	Hgfac	ENSMUSG00000029102
ENSMUSG00000029104.16	ENSMUST00000148953.8, ENSMUST00000080036.3, ENSMUST00000123755.8, ENSMUST00000202059.2, ENSMUST00000156490.2, ENSMUST00000201613.2, ENSMUST00000135039.2, ENSMUST00000124272.2	3.85722	TRUE	-12.3	-0.101053	0.000483709	0.0146864	0.00426898	Htt	ENSMUSG00000029104
ENSMUSG00000029110.14	ENSMUST00000182709.8, ENSMUST00000182970.8, ENSMUST00000030992.13, ENSMUST00000181991.8, ENSMUST00000181999.8, ENSMUST00000182582.2, ENSMUST00000182772.8, ENSMUST00000183071.2, ENSMUST00000182583.8, ENSMUST00000182047.2, ENSMUST00000182810.2, ENSMUST00000183265.2	3.45089	TRUE	10.2333	0.0585409	0.0100714	0.144604	0.0372323	Rnf4	ENSMUSG00000029110
ENSMUSG00000029119.10	ENSMUST00000031002.10, ENSMUST00000147893.2, ENSMUST00000124711.2	2.8249	TRUE	-12.5	-0.33483	4.57624e-07	2.36132e-05	6.11621e-06	Man2b2	ENSMUSG00000029119
ENSMUSG00000029121.17	ENSMUST00000202434.4, ENSMUST00000114158.9, ENSMUST00000201834.4, ENSMUST00000031004.11, ENSMUST00000201315.2, ENSMUST00000202652.2, ENSMUST00000202377.2, ENSMUST00000201453.2, ENSMUST00000201765.3, ENSMUST00000200834.2	3.81645	TRUE	-12.5	-0.231748	4.57624e-07	2.36132e-05	6.11621e-06	Crmp1	ENSMUSG00000029121
ENSMUSG00000029125.15	ENSMUST00000114126.9, ENSMUST00000031008.13, ENSMUST00000042146.15, ENSMUST00000202412.4, ENSMUST00000154929.5, ENSMUST00000146864.6, ENSMUST00000201285.2, ENSMUST00000147667.2, ENSMUST00000141286.2	2.86366	TRUE	10.0667	0.0832555	0.0117216	0.162269	0.0418051	Stx18	ENSMUSG00000029125
ENSMUSG00000029126.8	ENSMUST00000031009.8, ENSMUST00000202129.2, ENSMUST00000201415.4, ENSMUST00000201363.4, ENSMUST00000201341.2, ENSMUST00000202831.2, ENSMUST00000201134.2	3.93189	TRUE	10.6	0.0591219	0.00701263	0.109407	0.0284886	Nsg1	ENSMUSG00000029126
ENSMUSG00000029127.16	ENSMUST00000124939.8, ENSMUST00000094833.10, ENSMUST00000126267.8, ENSMUST00000143436.8, ENSMUST00000136475.8, ENSMUST00000138820.8, ENSMUST00000146859.2, ENSMUST00000129161.8, ENSMUST00000123106.5, ENSMUST00000114113.3, ENSMUST00000137577.3	2.49765	TRUE	-11.2667	-0.23447	0.00336171	0.0612402	0.0166803	Zbtb49	ENSMUSG00000029127
ENSMUSG00000029128.13	ENSMUST00000201422.4, ENSMUST00000031011.12, ENSMUST00000202913.2, ENSMUST00000200702.2, ENSMUST00000201473.2	3.26338	TRUE	12.3	0.147537	0.000483709	0.0146864	0.00426898	Rab28	ENSMUSG00000029128
ENSMUSG00000029130.13	ENSMUST00000160888.8, ENSMUST00000160383.8, ENSMUST00000159272.8, ENSMUST00000001247.12, ENSMUST00000161398.8, ENSMUST00000160246.8, ENSMUST00000160887.6, ENSMUST00000160051.2, ENSMUST00000198669.2, ENSMUST00000168460.8, ENSMUST00000162975.2, ENSMUST00000163050.5	2.67069	TRUE	12.5	0.313828	4.57624e-07	2.36132e-05	6.11621e-06	Rnf32	ENSMUSG00000029130
ENSMUSG00000029131.15	ENSMUST00000008733.15, ENSMUST00000114839.8, ENSMUST00000198694.5, ENSMUST00000012734.10, ENSMUST00000127753.2, ENSMUST00000196528.5, ENSMUST00000196785.2, ENSMUST00000151976.2, ENSMUST00000149553.2, ENSMUST00000149396.2, ENSMUST00000140376.2, ENSMUST00000139126.2	3.77182	TRUE	11.9667	0.0945976	0.00107725	0.025086	0.00735395	Dnajb6	ENSMUSG00000029131
ENSMUSG00000029134.15	ENSMUST00000202886.4, ENSMUST00000201578.2, ENSMUST00000200878.4, ENSMUST00000202220.4, ENSMUST00000201313.2, ENSMUST00000202201.4, ENSMUST00000101376.3, ENSMUST00000202453.4, ENSMUST00000202687.2	1.78098	TRUE	-11.0667	-0.517467	0.00427375	0.0741322	0.0198196	Plb1	ENSMUSG00000029134
ENSMUSG00000029135.11	ENSMUST00000031017.11, ENSMUST00000201110.2, ENSMUST00000202169.2	3.03502	TRUE	12.5	0.657271	4.57624e-07	2.36132e-05	6.11621e-06	Fosl2	ENSMUSG00000029135
ENSMUSG00000029136.10	ENSMUST00000201744.2, ENSMUST00000031018.10, ENSMUST00000202036.2	1.46602	TRUE	-11.5667	-0.549066	0.00214305	0.0427493	0.01191	Rbks	ENSMUSG00000029136
ENSMUSG00000029141.17	ENSMUST00000201294.2, ENSMUST00000114533.9, ENSMUST00000202016.4, ENSMUST00000202214.4, ENSMUST00000201858.4, ENSMUST00000202950.4, ENSMUST00000201460.2, ENSMUST00000201481.2, ENSMUST00000201925.2, ENSMUST00000202299.4, ENSMUST00000202273.4, ENSMUST00000201789.2, ENSMUST00000202575.2	3.02505	TRUE	12.5	0.254288	4.57624e-07	2.36132e-05	6.11621e-06	Slc4a1ap	ENSMUSG00000029141
ENSMUSG00000029148.16	ENSMUST00000202576.4, ENSMUST00000031034.12, ENSMUST00000202842.4, ENSMUST00000200722.2, ENSMUST00000201259.4, ENSMUST00000202505.2, ENSMUST00000202875.2, ENSMUST00000202982.2, ENSMUST00000200857.4, ENSMUST00000201070.2, ENSMUST00000202801.2	3.37831	TRUE	-11.0333	-0.0586394	0.00443072	0.0762829	0.0203446	Nrbp1	ENSMUSG00000029148
ENSMUSG00000029151.15	ENSMUST00000031037.14, ENSMUST00000202740.4, ENSMUST00000201783.2, ENSMUST00000202731.2, ENSMUST00000200906.4, ENSMUST00000201396.2	3.6285	TRUE	10.7333	0.17995	0.0061166	0.0983399	0.0257335	Slc30a3	ENSMUSG00000029151
ENSMUSG00000029153.12	ENSMUST00000200830.4, ENSMUST00000087195.9, ENSMUST00000201908.4, ENSMUST00000200776.4, ENSMUST00000202012.2, ENSMUST00000200821.2	3.48705	TRUE	12.5	0.461714	4.57624e-07	2.36132e-05	6.11621e-06	Ociad2	ENSMUSG00000029153
ENSMUSG00000029154.14	ENSMUST00000031040.13, ENSMUST00000065543.8, ENSMUST00000135820.2	2.27528	TRUE	12.1667	0.261193	0.000703368	0.0185542	0.00546781	Cwh43	ENSMUSG00000029154
ENSMUSG00000029156.12	ENSMUST00000081170.9, ENSMUST00000201416.2	3.38611	TRUE	-10.7	-0.0836974	0.00633626	0.101091	0.0264388	Sgcb	ENSMUSG00000029156
ENSMUSG00000029161.9	ENSMUST00000031051.9, ENSMUST00000202627.2	2.7895	TRUE	-12.5	-0.268529	4.57624e-07	2.36132e-05	6.11621e-06	Cgref1	ENSMUSG00000029161
ENSMUSG00000029162.16	ENSMUST00000201621.4, ENSMUST00000201571.4, ENSMUST00000031053.15, ENSMUST00000202752.2, ENSMUST00000200978.2	2.24657	TRUE	-12.5	-0.357514	4.57624e-07	2.36132e-05	6.11621e-06	Khk	ENSMUSG00000029162
ENSMUSG00000029165.18	ENSMUST00000200695.4, ENSMUST00000069705.11, ENSMUST00000201167.4, ENSMUST00000201917.4, ENSMUST00000200990.4, ENSMUST00000202757.4, ENSMUST00000201918.4, ENSMUST00000201168.4, ENSMUST00000202060.4, ENSMUST00000201817.4, ENSMUST00000201225.4, ENSMUST00000114700.9, ENSMUST00000200850.2, ENSMUST00000201523.2, ENSMUST00000202565.2, ENSMUST00000202109.5, ENSMUST00000201901.2, ENSMUST00000201014.2	2.68721	TRUE	-9.96667	-0.125592	0.0127769	0.173166	0.044622	Agbl5	ENSMUSG00000029165
ENSMUSG00000029169.12	ENSMUST00000031061.12, ENSMUST00000200186.5, ENSMUST00000199343.2, ENSMUST00000199321.5, ENSMUST00000198378.2, ENSMUST00000195922.2, ENSMUST00000196230.2	3.5086	TRUE	12.5	0.155692	4.57624e-07	2.36132e-05	6.11621e-06	Dhx15	ENSMUSG00000029169
ENSMUSG00000029175.18	ENSMUST00000062962.12, ENSMUST00000196740.5, ENSMUST00000198025.2, ENSMUST00000143867.8, ENSMUST00000131978.2, ENSMUST00000124474.2, ENSMUST00000199052.2	3.08819	TRUE	10.6	0.168648	0.00701263	0.109407	0.0284886	Slc35f6	ENSMUSG00000029175
ENSMUSG00000029176.14	ENSMUST00000031072.14, ENSMUST00000144574.8, ENSMUST00000130536.5, ENSMUST00000198207.5, ENSMUST00000150682.3, ENSMUST00000141641.2, ENSMUST00000142035.6, ENSMUST00000199850.2, ENSMUST00000154980.8, ENSMUST00000131750.6, ENSMUST00000145349.5, ENSMUST00000138629.2	3.26177	TRUE	-10.7	-0.0900477	0.00633626	0.101091	0.0264388	Anapc4	ENSMUSG00000029176
ENSMUSG00000029185.15	ENSMUST00000031080.15, ENSMUST00000139366.2	2.30275	TRUE	-12.1333	-0.312374	0.000768808	0.0197061	0.00583536	Fam114a1	ENSMUSG00000029185
ENSMUSG00000029190.20	ENSMUST00000031091.13, ENSMUST00000132383.6, ENSMUST00000150088.5, ENSMUST00000140063.5, ENSMUST00000201720.2, ENSMUST00000140653.2, ENSMUST00000202510.2	3.68724	TRUE	12.1333	0.0593121	0.000768808	0.0197061	0.00583536	D5Ertd579e	ENSMUSG00000029190
ENSMUSG00000029196.10	ENSMUST00000031097.8, ENSMUST00000119916.2	3.01991	TRUE	-10.4	-0.134755	0.00860333	0.128157	0.0330056	Tada2b	ENSMUSG00000029196
ENSMUSG00000029202.13	ENSMUST00000201948.4, ENSMUST00000201673.2, ENSMUST00000202648.4, ENSMUST00000031104.7, ENSMUST00000201987.2, ENSMUST00000200766.4, ENSMUST00000202107.4, ENSMUST00000202910.2, ENSMUST00000201420.2, ENSMUST00000201046.2, ENSMUST00000201109.2, ENSMUST00000200790.2, ENSMUST00000202698.2, ENSMUST00000201034.2	3.39735	TRUE	10.0667	0.111743	0.0117216	0.162269	0.0418051	Pds5a	ENSMUSG00000029202
ENSMUSG00000029203.17	ENSMUST00000142407.8, ENSMUST00000201266.4, ENSMUST00000201292.4, ENSMUST00000201984.4, ENSMUST00000202679.4, ENSMUST00000202082.4, ENSMUST00000202601.4, ENSMUST00000200946.3, ENSMUST00000201383.2, ENSMUST00000202721.2, ENSMUST00000202572.2	3.58791	TRUE	12.4667	0.12127	0.000189914	0.00982637	0.00221807	Ube2k	ENSMUSG00000029203
ENSMUSG00000029206.14	ENSMUST00000202994.4, ENSMUST00000201100.4, ENSMUST00000200891.2, ENSMUST00000031109.7	2.56575	TRUE	11.4667	0.206636	0.00253432	0.0488663	0.0134876	Nsun7	ENSMUSG00000029206
ENSMUSG00000029208.17	ENSMUST00000154728.8, ENSMUST00000125543.8, ENSMUST00000132169.8, ENSMUST00000087228.11, ENSMUST00000031113.13, ENSMUST00000144363.8, ENSMUST00000173205.3, ENSMUST00000125660.3, ENSMUST00000202180.2	3.23822	TRUE	-11.7	-0.133406	0.00173806	0.0362154	0.01024	Guf1	ENSMUSG00000029208
ENSMUSG00000029211.12	ENSMUST00000031121.10, ENSMUST00000199357.2, ENSMUST00000197994.2, ENSMUST00000198138.2, ENSMUST00000199150.2	3.64736	TRUE	-12.5	-0.174873	4.57624e-07	2.36132e-05	6.11621e-06	Gabra4	ENSMUSG00000029211
ENSMUSG00000029229.9	ENSMUST00000075452.7, ENSMUST00000162397.3	2.64518	TRUE	12	0.182173	0.00101409	0.0239927	0.00705283	Chic2	ENSMUSG00000029229
ENSMUSG00000029234.14	ENSMUST00000031144.14, ENSMUST00000136424.2, ENSMUST00000130842.2, ENSMUST00000138544.2, ENSMUST00000153633.2	2.95434	TRUE	-12.5	-0.171891	4.57624e-07	2.36132e-05	6.11621e-06	Tmem165	ENSMUSG00000029234
ENSMUSG00000029238.12	ENSMUST00000202651.4, ENSMUST00000075159.5, ENSMUST00000202122.2, ENSMUST00000202857.4, ENSMUST00000200957.4, ENSMUST00000201052.2	3.50357	TRUE	12.4333	0.162697	0.000253524	0.0107766	0.0027064	Clock	ENSMUSG00000029238
ENSMUSG00000029245.17	ENSMUST00000053733.15, ENSMUST00000113403.8, ENSMUST00000113406.8, ENSMUST00000113398.8, ENSMUST00000113399.6, ENSMUST00000113401.4, ENSMUST00000154804.8, ENSMUST00000152573.8, ENSMUST00000155469.8, ENSMUST00000136775.2, ENSMUST00000200076.2	3.61807	TRUE	-12.5	-0.118509	4.57624e-07	2.36132e-05	6.11621e-06	Epha5	ENSMUSG00000029245
ENSMUSG00000029246.15	ENSMUST00000155272.8, ENSMUST00000140076.2, ENSMUST00000031158.9	2.71506	TRUE	-12.4667	-0.168739	0.000189914	0.00982637	0.00221807	Ppat	ENSMUSG00000029246
ENSMUSG00000029249.16	ENSMUST00000080359.12, ENSMUST00000113449.2	2.22626	TRUE	-10.1333	-0.198271	0.011042	0.155092	0.0400614	Rest	ENSMUSG00000029249
ENSMUSG00000029263.16	ENSMUST00000031189.14, ENSMUST00000119014.8, ENSMUST00000118910.2	2.86061	TRUE	9.8	0.125278	0.0147053	0.192373	0.0495666	Pigg	ENSMUSG00000029263
ENSMUSG00000029270.11	ENSMUST00000031198.11, ENSMUST00000145239.2, ENSMUST00000153172.2	2.89291	TRUE	-11.5	-0.200024	0.002365	0.0462417	0.0127857	Dipk1a	ENSMUSG00000029270
ENSMUSG00000029283.18	ENSMUST00000117196.9, ENSMUST00000031221.12, ENSMUST00000076467.13, ENSMUST00000140378.8, ENSMUST00000118261.8, ENSMUST00000129938.8, ENSMUST00000199223.2, ENSMUST00000123546.2	2.84113	TRUE	10.9333	0.248381	0.00494829	0.0832481	0.0220269	Cdc7	ENSMUSG00000029283
ENSMUSG00000029298.16	ENSMUST00000031238.13, ENSMUST00000196820.5, ENSMUST00000100961.5, ENSMUST00000199453.2	2.22603	TRUE	-12.5	-0.740965	4.57624e-07	2.36132e-05	6.11621e-06	Gbp9	ENSMUSG00000029298
ENSMUSG00000029304.15	ENSMUST00000086833.13, ENSMUST00000031243.15, ENSMUST00000112748.8, ENSMUST00000112746.8, ENSMUST00000145084.8, ENSMUST00000132457.8, ENSMUST00000112747.2	2.35397	TRUE	12.4	0.528327	0.000308896	0.0116782	0.00310773	Spp1	ENSMUSG00000029304
ENSMUSG00000029306.9	ENSMUST00000031246.9	0.815995	TRUE	9.86667	0.585743	0.013888	0.184337	0.0475972	Ibsp	ENSMUSG00000029306
ENSMUSG00000029307.8	ENSMUST00000066708.7	2.327	TRUE	12.1	0.269275	0.000836537	0.0208954	0.00618403	Dmp1	ENSMUSG00000029307
ENSMUSG00000029328.16	ENSMUST00000135424.7, ENSMUST00000128187.8, ENSMUST00000153442.8, ENSMUST00000086900.11, ENSMUST00000141337.2, ENSMUST00000149384.8, ENSMUST00000151323.2	3.84666	TRUE	-12.5	-0.178372	4.57624e-07	2.36132e-05	6.11621e-06	Hnrnpdl	ENSMUSG00000029328
ENSMUSG00000029343.18	ENSMUST00000031286.13, ENSMUST00000131673.8, ENSMUST00000112375.2	1.97595	TRUE	12.5	0.863338	4.57624e-07	2.36132e-05	6.11621e-06	Crybb1	ENSMUSG00000029343
ENSMUSG00000029359.14	ENSMUST00000031304.14, ENSMUST00000124648.8, ENSMUST00000135540.8, ENSMUST00000151792.8, ENSMUST00000148777.2, ENSMUST00000145526.2	3.05018	TRUE	12.5	0.34014	4.57624e-07	2.36132e-05	6.11621e-06	Tesc	ENSMUSG00000029359
ENSMUSG00000029360.4	ENSMUST00000031305.4	1.67244	TRUE	-9.93333	-0.540188	0.0131224	0.176671	0.0455086	Gm9754	ENSMUSG00000029360
ENSMUSG00000029364.16	ENSMUST00000031309.16, ENSMUST00000125522.2, ENSMUST00000138071.2, ENSMUST00000111959.2, ENSMUST00000149669.8, ENSMUST00000136895.2	3.95146	TRUE	10.7	0.0636419	0.00633626	0.101091	0.0264388	Wsb2	ENSMUSG00000029364
ENSMUSG00000029385.15	ENSMUST00000031331.13, ENSMUST00000152097.2, ENSMUST00000153260.8, ENSMUST00000130183.8, ENSMUST00000121127.2, ENSMUST00000149329.2	3.1892	TRUE	12.5	0.153855	4.57624e-07	2.36132e-05	6.11621e-06	Ccng2	ENSMUSG00000029385
ENSMUSG00000029387.11	ENSMUST00000031333.4, ENSMUST00000200670.2, ENSMUST00000126466.8, ENSMUST00000153436.8, ENSMUST00000142746.2, ENSMUST00000143810.2	2.69903	TRUE	-10.3	-0.153845	0.00946595	0.137912	0.0355473	Gtf2h3	ENSMUSG00000029387
ENSMUSG00000029390.14	ENSMUST00000060226.11, ENSMUST00000200031.2, ENSMUST00000124529.8, ENSMUST00000197112.2, ENSMUST00000135464.2	3.49884	TRUE	11.8	0.19133	0.00147538	0.0318616	0.00911507	Tmed2	ENSMUSG00000029390
ENSMUSG00000029392.13	ENSMUST00000062153.12, ENSMUST00000200202.2, ENSMUST00000199766.5, ENSMUST00000199125.2	3.31869	TRUE	12.5	0.411683	4.57624e-07	2.36132e-05	6.11621e-06	Rilpl1	ENSMUSG00000029392
ENSMUSG00000029404.16	ENSMUST00000149835.2, ENSMUST00000031351.11, ENSMUST00000122394.8, ENSMUST00000145667.2, ENSMUST00000196401.2	2.89784	TRUE	-12.5	-0.236688	4.57624e-07	2.36132e-05	6.11621e-06	Arl6ip4	ENSMUSG00000029404
ENSMUSG00000029405.17	ENSMUST00000167918.8, ENSMUST00000113127.7, ENSMUST00000164378.8, ENSMUST00000169094.8, ENSMUST00000202258.4, ENSMUST00000202352.4, ENSMUST00000201824.2, ENSMUST00000202123.4, ENSMUST00000201820.3, ENSMUST00000202125.2	4.03108	TRUE	12.5	0.0882762	4.57624e-07	2.36132e-05	6.11621e-06	G3bp2	ENSMUSG00000029405
ENSMUSG00000029406.16	ENSMUST00000086123.11, ENSMUST00000162812.8, ENSMUST00000161273.8, ENSMUST00000161938.8, ENSMUST00000159628.8, ENSMUST00000161479.2, ENSMUST00000159010.2, ENSMUST00000159677.8, ENSMUST00000161530.2, ENSMUST00000161644.3	4.00592	TRUE	10.4667	0.139383	0.00803176	0.121541	0.0312796	Pitpnm2	ENSMUSG00000029406
ENSMUSG00000029407.11	ENSMUST00000031355.10, ENSMUST00000202155.2, ENSMUST00000201380.2, ENSMUST00000201642.2, ENSMUST00000202362.2	3.49521	TRUE	12.1	0.0843006	0.000836537	0.0208954	0.00618403	Uso1	ENSMUSG00000029407
ENSMUSG00000029408.14	ENSMUST00000031354.11, ENSMUST00000153433.8, ENSMUST00000126856.8, ENSMUST00000141510.8, ENSMUST00000148392.2, ENSMUST00000126970.3	3.2161	TRUE	-11.1333	-0.169528	0.00394884	0.0696197	0.0186613	Abcb9	ENSMUSG00000029408
ENSMUSG00000029416.18	ENSMUST00000031367.15, ENSMUST00000124569.8, ENSMUST00000153832.8, ENSMUST00000198486.5, ENSMUST00000144603.6, ENSMUST00000199810.2, ENSMUST00000200212.5, ENSMUST00000152727.2, ENSMUST00000198727.2, ENSMUST00000155321.2, ENSMUST00000182841.2	2.7338	TRUE	10.5333	0.121611	0.0074698	0.114906	0.0297377	Slc15a4	ENSMUSG00000029416
ENSMUSG00000029426.9	ENSMUST00000031377.9, ENSMUST00000201253.2	3.63414	TRUE	-11.4333	-0.0758637	0.00267298	0.0509911	0.0140307	Scarb2	ENSMUSG00000029426
ENSMUSG00000029428.14	ENSMUST00000031378.14, ENSMUST00000100680.10, ENSMUST00000128448.2, ENSMUST00000144846.2, ENSMUST00000141492.8, ENSMUST00000151712.6, ENSMUST00000195906.2, ENSMUST00000149877.2, ENSMUST00000199813.2	2.82736	TRUE	-12.4667	-0.29217	0.000189914	0.00982637	0.00221807	Stx2	ENSMUSG00000029428
ENSMUSG00000029430.14	ENSMUST00000031383.14, ENSMUST00000134632.2, ENSMUST00000111343.2	3.71872	TRUE	9.86667	0.145426	0.013888	0.184337	0.0475972	Ran	ENSMUSG00000029430
ENSMUSG00000029431.6	ENSMUST00000031384.6	1.23463	TRUE	-10.5667	-0.424477	0.00723915	0.112144	0.0290844	B3gnt4	ENSMUSG00000029431
ENSMUSG00000029432.13	ENSMUST00000086046.10, ENSMUST00000124342.8, ENSMUST00000186265.6, ENSMUST00000195946.5, ENSMUST00000137604.2, ENSMUST00000135160.2	3.3277	TRUE	-11.7	-0.0835959	0.00173806	0.0362154	0.01024	Nipsnap2	ENSMUSG00000029432
ENSMUSG00000029434.13	ENSMUST00000031388.13, ENSMUST00000200325.2, ENSMUST00000198900.2, ENSMUST00000197467.2	3.65942	TRUE	-12.0333	-0.0770719	0.000944078	0.0227752	0.00670023	Vps33a	ENSMUSG00000029434
ENSMUSG00000029436.10	ENSMUST00000031390.10, ENSMUST00000177802.2	3.93364	TRUE	12.4667	0.180725	0.000189914	0.00982637	0.00221807	Mmp17	ENSMUSG00000029436
ENSMUSG00000029438.10	ENSMUST00000120593.5, ENSMUST00000031391.9, ENSMUST00000117971.2	3.55919	TRUE	-12.5	-0.123248	4.57624e-07	2.36132e-05	6.11621e-06	Bcl7a	ENSMUSG00000029438
ENSMUSG00000029440.16	ENSMUST00000199260.5, ENSMUST00000133386.2, ENSMUST00000100729.9, ENSMUST00000196137.2, ENSMUST00000200560.2, ENSMUST00000197809.2, ENSMUST00000198183.2	2.85993	TRUE	11.5333	0.133176	0.00225517	0.0445211	0.0123447	Psmd9	ENSMUSG00000029440
ENSMUSG00000029446.15	ENSMUST00000118268.9, ENSMUST00000031399.13, ENSMUST00000136280.2, ENSMUST00000201394.4, ENSMUST00000136507.4, ENSMUST00000201022.2, ENSMUST00000178244.2, ENSMUST00000202374.2	2.61215	TRUE	10.0333	0.184296	0.0120424	0.165612	0.0427122	Psph	ENSMUSG00000029446
ENSMUSG00000029447.14	ENSMUST00000201414.5, ENSMUST00000202854.5, ENSMUST00000201653.3, ENSMUST00000202262.2	3.73764	TRUE	11.7	0.0713691	0.00173806	0.0362154	0.01024	Cct6a	ENSMUSG00000029447
ENSMUSG00000029461.18	ENSMUST00000107042.9, ENSMUST00000208387.2, ENSMUST00000208406.2, ENSMUST00000207564.2, ENSMUST00000049053.9, ENSMUST00000207078.2, ENSMUST00000207875.2, ENSMUST00000208013.2, ENSMUST00000209084.2, ENSMUST00000216021.2	4.07848	TRUE	-12.0667	-0.0992406	0.000888248	0.0218007	0.00641441	Fam168a	ENSMUSG00000029461
ENSMUSG00000029464.11	ENSMUST00000127608.8, ENSMUST00000031420.11, ENSMUST00000156978.3, ENSMUST00000123537.2, ENSMUST00000146698.2, ENSMUST00000151173.2	2.58691	TRUE	12.3667	0.153122	0.000375709	0.0128099	0.00361356	Gpn3	ENSMUSG00000029464
ENSMUSG00000029465.15	ENSMUST00000102525.11, ENSMUST00000148913.2, ENSMUST00000141395.2, ENSMUST00000031421.12, ENSMUST00000196969.5, ENSMUST00000111716.8, ENSMUST00000111713.2, ENSMUST00000126247.2	3.63005	TRUE	12.5	0.224062	4.57624e-07	2.36132e-05	6.11621e-06	Arpc3	ENSMUSG00000029465
ENSMUSG00000029467.16	ENSMUST00000179939.8, ENSMUST00000177974.8, ENSMUST00000031423.10, ENSMUST00000197415.5, ENSMUST00000196490.2	4.54664	TRUE	12.5	0.130676	4.57624e-07	2.36132e-05	6.11621e-06	Atp2a2	ENSMUSG00000029467
ENSMUSG00000029469.15	ENSMUST00000031426.14, ENSMUST00000135956.3, ENSMUST00000139447.2, ENSMUST00000139590.8, ENSMUST00000144065.6, ENSMUST00000127220.8, ENSMUST00000196452.5, ENSMUST00000196544.2, ENSMUST00000136024.2	3.05312	TRUE	-11.9	-0.23029	0.00124474	0.0279618	0.00809524	Ift81	ENSMUSG00000029469
ENSMUSG00000029471.14	ENSMUST00000111668.8, ENSMUST00000200109.5, ENSMUST00000198029.5, ENSMUST00000197373.2, ENSMUST00000199830.5, ENSMUST00000199179.5, ENSMUST00000199988.2, ENSMUST00000198257.5, ENSMUST00000196742.2, ENSMUST00000198177.2, ENSMUST00000199599.2	4.13822	TRUE	-12.4333	-0.138057	0.000253524	0.0107766	0.0027064	Camkk2	ENSMUSG00000029471
ENSMUSG00000029482.5	ENSMUST00000031445.5, ENSMUST00000144361.2, ENSMUST00000131355.2, ENSMUST00000199978.2, ENSMUST00000196556.2, ENSMUST00000200286.2	3.21256	TRUE	-11.1	-0.192047	0.00413692	0.0722421	0.0193493	Aacs	ENSMUSG00000029482
ENSMUSG00000029502.15	ENSMUST00000112512.8, ENSMUST00000136900.2, ENSMUST00000139611.8, ENSMUST00000031477.9, ENSMUST00000125380.2	3.35828	TRUE	12.2333	0.0872089	0.000590335	0.0165615	0.00486242	Golga3	ENSMUSG00000029502
ENSMUSG00000029513.15	ENSMUST00000031486.14, ENSMUST00000111999.8, ENSMUST00000143146.2, ENSMUST00000143524.8, ENSMUST00000133098.9, ENSMUST00000148208.2, ENSMUST00000147343.8, ENSMUST00000141018.2, ENSMUST00000152174.2	2.64247	TRUE	-12.2667	-0.297766	0.000539539	0.0156668	0.00458933	Prkab1	ENSMUSG00000029513
ENSMUSG00000029534.18	ENSMUST00000129105.2, ENSMUST00000115420.8, ENSMUST00000115419.8, ENSMUST00000125673.8, ENSMUST00000052113.12, ENSMUST00000081635.13, ENSMUST00000150281.8, ENSMUST00000144488.8, ENSMUST00000115418.8, ENSMUST00000000674.13, ENSMUST00000077080.9, ENSMUST00000138726.8, ENSMUST00000053148.14, ENSMUST00000115417.4, ENSMUST00000132175.8, ENSMUST00000154059.8, ENSMUST00000140358.8, ENSMUST00000130084.8, ENSMUST00000154497.2, ENSMUST00000144743.8, ENSMUST00000127322.2	2.7575	TRUE	12.5	0.408315	4.57624e-07	2.36132e-05	6.11621e-06	St7	ENSMUSG00000029534
ENSMUSG00000029538.15	ENSMUST00000031513.14, ENSMUST00000209604.2, ENSMUST00000144000.8, ENSMUST00000142318.3, ENSMUST00000149510.2	3.02323	TRUE	11.2667	0.130007	0.00336171	0.0612402	0.0166803	Srsf9	ENSMUSG00000029538
ENSMUSG00000029545.14	ENSMUST00000131726.8, ENSMUST00000031524.11, ENSMUST00000153374.2, ENSMUST00000141142.2	2.17264	TRUE	-11.8667	-0.296399	0.00131704	0.029192	0.00842999	Acads	ENSMUSG00000029545
ENSMUSG00000029547.11	ENSMUST00000072607.9, ENSMUST00000196864.3, ENSMUST00000198615.2, ENSMUST00000200393.5, ENSMUST00000197187.2, ENSMUST00000197727.2, ENSMUST00000196319.2, ENSMUST00000196379.5, ENSMUST00000200339.2, ENSMUST00000197156.2	3.53329	TRUE	-10.9667	-0.101398	0.00475609	0.0806834	0.0214024	Ints1	ENSMUSG00000029547
ENSMUSG00000029550.12	ENSMUST00000031530.9, ENSMUST00000150708.2, ENSMUST00000128590.3, ENSMUST00000201970.2, ENSMUST00000128678.2	3.36747	TRUE	-10.1	-0.0639233	0.0113715	0.158588	0.0409037	Sppl3	ENSMUSG00000029550
ENSMUSG00000029552.20	ENSMUST00000115467.11, ENSMUST00000200690.2, ENSMUST00000154266.3, ENSMUST00000121170.2, ENSMUST00000076654.9	1.77757	TRUE	11.1333	0.300993	0.00394884	0.0696197	0.0186613	Tes	ENSMUSG00000029552
ENSMUSG00000029561.18	ENSMUST00000031542.13, ENSMUST00000146072.8, ENSMUST00000150361.2, ENSMUST00000201919.2, ENSMUST00000137828.2, ENSMUST00000144064.5, ENSMUST00000124716.3, ENSMUST00000201445.2, ENSMUST00000129707.2	2.12274	TRUE	-10.4667	-0.294683	0.00803176	0.121541	0.0312796	Oasl2	ENSMUSG00000029561
ENSMUSG00000029570.6	ENSMUST00000031555.3, ENSMUST00000200626.5, ENSMUST00000199848.2	2.64974	TRUE	12.5	0.448293	4.57624e-07	2.36132e-05	6.11621e-06	Lfng	ENSMUSG00000029570
ENSMUSG00000029575.18	ENSMUST00000031560.14, ENSMUST00000112245.6, ENSMUST00000123256.3	3.0314	TRUE	-11.1333	-0.111612	0.00394884	0.0696197	0.0186613	Mmab	ENSMUSG00000029575
ENSMUSG00000029581.15	ENSMUST00000031565.15, ENSMUST00000198017.5, ENSMUST00000129306.4, ENSMUST00000150622.8, ENSMUST00000137552.8, ENSMUST00000139131.3, ENSMUST00000135293.2	3.82917	TRUE	12.5	0.264602	4.57624e-07	2.36132e-05	6.11621e-06	Fscn1	ENSMUSG00000029581
ENSMUSG00000029598.13	ENSMUST00000031597.7, ENSMUST00000131831.8, ENSMUST00000151361.2	3.41686	TRUE	-12.5	-0.192376	4.57624e-07	2.36132e-05	6.11621e-06	Plbd2	ENSMUSG00000029598
ENSMUSG00000029600.11	ENSMUST00000111884.8, ENSMUST00000156356.2, ENSMUST00000147596.2, ENSMUST00000136070.8, ENSMUST00000031599.9, ENSMUST00000177800.8, ENSMUST00000140554.2	2.70296	TRUE	12.3	0.19539	0.000483709	0.0146864	0.00426898	Rita1	ENSMUSG00000029600
ENSMUSG00000029602.12	ENSMUST00000125804.8, ENSMUST00000031606.10, ENSMUST00000156722.2, ENSMUST00000148695.2, ENSMUST00000154759.2	3.52132	TRUE	-12.5	-0.238861	4.57624e-07	2.36132e-05	6.11621e-06	Rasal1	ENSMUSG00000029602
ENSMUSG00000029613.16	ENSMUST00000100487.6, ENSMUST00000140013.8, ENSMUST00000154767.2	3.45374	TRUE	11.5333	0.077517	0.00225517	0.0445211	0.0123447	Eif2ak1	ENSMUSG00000029613
ENSMUSG00000029614.14	ENSMUST00000031617.13, ENSMUST00000146579.2, ENSMUST00000197044.2, ENSMUST00000124330.2, ENSMUST00000140515.2, ENSMUST00000201155.2, ENSMUST00000139177.2, ENSMUST00000138621.2	3.82627	TRUE	10.8667	0.0542326	0.00530844	0.0879884	0.0231861	Rpl6	ENSMUSG00000029614
ENSMUSG00000029616.10	ENSMUST00000153758.2, ENSMUST00000130451.2, ENSMUST00000052590.8, ENSMUST00000111802.4	3.34045	TRUE	12.4333	0.0901075	0.000253524	0.0107766	0.0027064	Erp29	ENSMUSG00000029616
ENSMUSG00000029621.15	ENSMUST00000031625.15, ENSMUST00000134835.4, ENSMUST00000127694.8, ENSMUST00000124379.3, ENSMUST00000147564.2, ENSMUST00000142276.2	3.59817	TRUE	12	0.0761597	0.00101409	0.0239927	0.00705283	Arpc1a	ENSMUSG00000029621
ENSMUSG00000029623.15	ENSMUST00000031627.9, ENSMUST00000123111.8, ENSMUST00000143439.2, ENSMUST00000199218.2, ENSMUST00000148781.2	3.51502	TRUE	10.8	0.0776873	0.00570062	0.0930588	0.0244016	Pdap1	ENSMUSG00000029623
ENSMUSG00000029625.17	ENSMUST00000160629.8, ENSMUST00000070487.12, ENSMUST00000160422.8, ENSMUST00000162244.8, ENSMUST00000160574.8, ENSMUST00000160762.2, ENSMUST00000160437.2	2.90456	TRUE	-12.5	-0.266543	4.57624e-07	2.36132e-05	6.11621e-06	Cpsf4	ENSMUSG00000029625
ENSMUSG00000029634.16	ENSMUST00000161859.8, ENSMUST00000169407.9, ENSMUST00000067837.10, ENSMUST00000162219.2, ENSMUST00000161574.8, ENSMUST00000161331.8, ENSMUST00000159074.3, ENSMUST00000161725.2	3.36616	TRUE	12.5	0.165491	4.57624e-07	2.36132e-05	6.11621e-06	Rnf6	ENSMUSG00000029634
ENSMUSG00000029642.12	ENSMUST00000050970.4, ENSMUST00000110557.5, ENSMUST00000200993.2, ENSMUST00000202444.2, ENSMUST00000201007.2, ENSMUST00000196288.2	3.09936	TRUE	10.8	0.105032	0.00570062	0.0930588	0.0244016	Polr1d	ENSMUSG00000029642
ENSMUSG00000029649.11	ENSMUST00000031654.10, ENSMUST00000201376.4, ENSMUST00000202608.2, ENSMUST00000201120.2, ENSMUST00000202222.2, ENSMUST00000202621.2	3.35294	TRUE	12.4333	0.157133	0.000253524	0.0107766	0.0027064	Pomp	ENSMUSG00000029649
ENSMUSG00000029650.11	ENSMUST00000118527.8, ENSMUST00000031655.4, ENSMUST00000152064.2, ENSMUST00000138244.2	2.24519	TRUE	10.4667	0.323396	0.00803176	0.121541	0.0312796	Slc46a3	ENSMUSG00000029650
ENSMUSG00000029655.18	ENSMUST00000164332.8, ENSMUST00000118316.8, ENSMUST00000201384.2, ENSMUST00000156180.2, ENSMUST00000145822.2, ENSMUST00000144378.2, ENSMUST00000141857.2, ENSMUST00000201390.2	3.10985	TRUE	12.5	0.285943	4.57624e-07	2.36132e-05	6.11621e-06	N4bp2l2	ENSMUSG00000029655
ENSMUSG00000029657.16	ENSMUST00000201452.4, ENSMUST00000202361.4, ENSMUST00000074846.14, ENSMUST00000202089.4, ENSMUST00000201877.2, ENSMUST00000202137.2, ENSMUST00000201431.4, ENSMUST00000201559.4, ENSMUST00000200805.4, ENSMUST00000200825.2, ENSMUST00000201666.2	4.13307	TRUE	12.5	0.474152	4.57624e-07	2.36132e-05	6.11621e-06	Hsph1	ENSMUSG00000029657
ENSMUSG00000029659.17	ENSMUST00000093110.12, ENSMUST00000201588.2, ENSMUST00000201083.2	2.9897	TRUE	12.0667	0.165837	0.000888248	0.0218007	0.00641441	Medag	ENSMUSG00000029659
ENSMUSG00000029670.13	ENSMUST00000031680.10, ENSMUST00000144534.8, ENSMUST00000136200.8, ENSMUST00000115389.8, ENSMUST00000151473.8, ENSMUST00000152877.8, ENSMUST00000149728.7, ENSMUST00000141689.2	2.78196	TRUE	11.1667	0.143621	0.00378638	0.0673312	0.0181249	Ing3	ENSMUSG00000029670
ENSMUSG00000029673.20	ENSMUST00000161226.11, ENSMUST00000161804.9, ENSMUST00000182575.9, ENSMUST00000160071.10, ENSMUST00000161374.8, ENSMUST00000182974.9, ENSMUST00000162101.3, ENSMUST00000162979.2, ENSMUST00000198149.2, ENSMUST00000159507.3, ENSMUST00000183153.2, ENSMUST00000198165.2, ENSMUST00000161108.9, ENSMUST00000196613.2, ENSMUST00000100564.10, ENSMUST00000160135.4, ENSMUST00000071591.4	3.38716	TRUE	12.2333	0.155608	0.000590335	0.0165615	0.00486242	Auts2	ENSMUSG00000029673
ENSMUSG00000029675.13	ENSMUST00000015138.13, ENSMUST00000202570.4, ENSMUST00000201856.2, ENSMUST00000202620.2, ENSMUST00000201399.2	2.69928	TRUE	10.7	0.265226	0.00633626	0.101091	0.0264388	Eln	ENSMUSG00000029675
ENSMUSG00000029681.13	ENSMUST00000031692.12, ENSMUST00000111187.10, ENSMUST00000111188.5, ENSMUST00000202606.3, ENSMUST00000145329.2	3.06328	TRUE	12.3667	0.13978	0.000375709	0.0128099	0.00361356	Bcl7b	ENSMUSG00000029681
ENSMUSG00000029684.15	ENSMUST00000031695.15, ENSMUST00000201867.2, ENSMUST00000041737.8, ENSMUST00000173399.2	3.69144	TRUE	11.9	0.0761019	0.00124474	0.0279618	0.00809524	Wasl	ENSMUSG00000029684
ENSMUSG00000029686.16	ENSMUST00000146828.8, ENSMUST00000152547.6, ENSMUST00000146200.8, ENSMUST00000031697.9, ENSMUST00000143941.3, ENSMUST00000126877.2, ENSMUST00000151934.2, ENSMUST00000154201.2, ENSMUST00000149531.2	3.63415	TRUE	-12.0333	-0.112194	0.000944078	0.0227752	0.00670023	Cul1	ENSMUSG00000029686
ENSMUSG00000029687.17	ENSMUST00000204243.3, ENSMUST00000081721.13, ENSMUST00000114616.8, ENSMUST00000114618.8, ENSMUST00000203857.2, ENSMUST00000092648.13, ENSMUST00000171614.2, ENSMUST00000170311.8, ENSMUST00000165492.8, ENSMUST00000164006.8, ENSMUST00000167278.8, ENSMUST00000169889.3, ENSMUST00000204798.3, ENSMUST00000133043.3, ENSMUST00000170327.3	2.33164	TRUE	11.0667	0.298156	0.00427375	0.0741322	0.0198196	Ezh2	ENSMUSG00000029687
ENSMUSG00000029695.14	ENSMUST00000031707.14, ENSMUST00000138063.2, ENSMUST00000149864.2, ENSMUST00000152280.2	2.14136	TRUE	12.4333	0.480668	0.000253524	0.0107766	0.0027064	Aass	ENSMUSG00000029695
ENSMUSG00000029701.16	ENSMUST00000007993.16, ENSMUST00000169214.8, ENSMUST00000164563.2, ENSMUST00000170750.2, ENSMUST00000170473.8, ENSMUST00000172346.2	3.41735	TRUE	12.5	0.497703	4.57624e-07	2.36132e-05	6.11621e-06	Rbm28	ENSMUSG00000029701
ENSMUSG00000029714.12	ENSMUST00000197624.5, ENSMUST00000031727.10	3.35447	TRUE	-11.1333	-0.124528	0.00394884	0.0696197	0.0186613	Gigyf1	ENSMUSG00000029714
ENSMUSG00000029715.6	ENSMUST00000111035.2, ENSMUST00000031728.5	2.53801	TRUE	11.2333	0.145468	0.0035054	0.0633194	0.017171	Pop7	ENSMUSG00000029715
ENSMUSG00000029716.14	ENSMUST00000198866.5, ENSMUST00000031729.13, ENSMUST00000200190.5, ENSMUST00000199054.5, ENSMUST00000196471.5, ENSMUST00000198783.5, ENSMUST00000199957.2, ENSMUST00000197705.2, ENSMUST00000196375.2, ENSMUST00000196450.5, ENSMUST00000199069.2	2.22096	TRUE	-12.5	-0.514842	4.57624e-07	2.36132e-05	6.11621e-06	Tfr2	ENSMUSG00000029716
ENSMUSG00000029730.17	ENSMUST00000000505.16, ENSMUST00000125316.2, ENSMUST00000148879.8, ENSMUST00000142254.8, ENSMUST00000153867.8, ENSMUST00000139223.2, ENSMUST00000139983.8, ENSMUST00000155902.8, ENSMUST00000148094.8, ENSMUST00000147920.2	2.56622	TRUE	10.8333	0.133261	0.00551437	0.0906623	0.023904	Mcm7	ENSMUSG00000029730
ENSMUSG00000029754.14	ENSMUST00000171311.8, ENSMUST00000160937.9, ENSMUST00000031768.8, ENSMUST00000172943.2	2.33451	TRUE	-11.3	-0.31628	0.00319559	0.0588121	0.0160455	Dlx6	ENSMUSG00000029754
ENSMUSG00000029776.12	ENSMUST00000031788.9, ENSMUST00000155948.2, ENSMUST00000149471.2, ENSMUST00000203504.2, ENSMUST00000205086.2	3.15298	TRUE	12.4	0.127658	0.000308896	0.0116782	0.00310773	Hibadh	ENSMUSG00000029776
ENSMUSG00000029777.11	ENSMUST00000003572.10, ENSMUST00000205258.2, ENSMUST00000203334.2	3.55793	TRUE	-10.6667	-0.0708294	0.0065605	0.103873	0.0271773	Gars1	ENSMUSG00000029777
ENSMUSG00000029778.13	ENSMUST00000070736.12, ENSMUST00000070756.12, ENSMUST00000166962.8, ENSMUST00000167484.2, ENSMUST00000165857.8, ENSMUST00000167234.8, ENSMUST00000172084.8, ENSMUST00000165786.2	3.76791	TRUE	-12.5	-0.195517	4.57624e-07	2.36132e-05	6.11621e-06	Adcyap1r1	ENSMUSG00000029778
ENSMUSG00000029781.8	ENSMUST00000031795.8, ENSMUST00000147159.2	3.04093	TRUE	-11.8333	-0.158406	0.00139438	0.0305002	0.00878098	Fkbp9	ENSMUSG00000029781
ENSMUSG00000029798.12	ENSMUST00000031817.10, ENSMUST00000203840.2, ENSMUST00000204455.3, ENSMUST00000203506.2, ENSMUST00000204843.3, ENSMUST00000204166.2	2.88671	TRUE	-12.5	-0.380105	4.57624e-07	2.36132e-05	6.11621e-06	Herc6	ENSMUSG00000029798
ENSMUSG00000029804.18	ENSMUST00000141600.8, ENSMUST00000122981.2, ENSMUST00000203714.4, ENSMUST00000126292.8, ENSMUST00000031823.12, ENSMUST00000041401.11, ENSMUST00000154290.2, ENSMUST00000122908.2, ENSMUST00000204196.2, ENSMUST00000204629.2, ENSMUST00000205139.2, ENSMUST00000131132.2	3.93237	TRUE	-12.5	-0.132029	4.57624e-07	2.36132e-05	6.11621e-06	Herc3	ENSMUSG00000029804
ENSMUSG00000029817.12	ENSMUST00000204189.3, ENSMUST00000203820.3, ENSMUST00000031841.9, ENSMUST00000204818.2, ENSMUST00000204013.2	3.47348	TRUE	12.5	0.343203	4.57624e-07	2.36132e-05	6.11621e-06	Tra2a	ENSMUSG00000029817
ENSMUSG00000029822.16	ENSMUST00000114468.9, ENSMUST00000141466.2, ENSMUST00000090019.10, ENSMUST00000071728.11, ENSMUST00000114466.8, ENSMUST00000133141.6, ENSMUST00000203907.3, ENSMUST00000146341.4, ENSMUST00000136926.3, ENSMUST00000154333.2	3.298	TRUE	12.4667	0.214766	0.000189914	0.00982637	0.00221807	Osbpl3	ENSMUSG00000029822
ENSMUSG00000029823.17	ENSMUST00000163047.8, ENSMUST00000161538.8, ENSMUST00000057692.11, ENSMUST00000162386.8, ENSMUST00000163012.2, ENSMUST00000162718.5, ENSMUST00000160922.5, ENSMUST00000161227.8, ENSMUST00000160582.2, ENSMUST00000159936.8, ENSMUST00000160511.5, ENSMUST00000162530.2, ENSMUST00000160430.3	3.88136	TRUE	-12.5	-0.105364	4.57624e-07	2.36132e-05	6.11621e-06	Luc7l2	ENSMUSG00000029823
ENSMUSG00000029836.16	ENSMUST00000094623.10, ENSMUST00000031862.14, ENSMUST00000156463.2, ENSMUST00000114445.8, ENSMUST00000153699.2, ENSMUST00000114446.8, ENSMUST00000141711.3, ENSMUST00000203404.2	3.52847	TRUE	-12.3	-0.112668	0.000483709	0.0146864	0.00426898	Cbx3	ENSMUSG00000029836
ENSMUSG00000029838.12	ENSMUST00000101534.5, ENSMUST00000201321.2	4.04937	TRUE	-12.5	-0.211585	4.57624e-07	2.36132e-05	6.11621e-06	Ptn	ENSMUSG00000029838
ENSMUSG00000029840.9	ENSMUST00000031866.9, ENSMUST00000201026.2	4.12664	TRUE	-11.2	-0.0756088	0.00365047	0.0653994	0.01766	Mtpn	ENSMUSG00000029840
ENSMUSG00000029861.18	ENSMUST00000031891.15, ENSMUST00000143278.8, ENSMUST00000095974.4	3.80219	TRUE	-12.5	-0.135016	4.57624e-07	2.36132e-05	6.11621e-06	Fam131b	ENSMUSG00000029861
ENSMUSG00000029869.8	ENSMUST00000114732.3, ENSMUST00000170624.2, ENSMUST00000167082.2, ENSMUST00000167497.2	3.76085	TRUE	-11.6	-0.185751	0.00203185	0.0409764	0.0114492	Ephb6	ENSMUSG00000029869
ENSMUSG00000029916.12	ENSMUST00000031977.12, ENSMUST00000201342.4, ENSMUST00000201329.2, ENSMUST00000202949.2, ENSMUST00000201033.2, ENSMUST00000200715.2, ENSMUST00000202856.2, ENSMUST00000201751.2	3.14089	TRUE	11.8	0.0969324	0.00147538	0.0318616	0.00911507	Agk	ENSMUSG00000029916
ENSMUSG00000029919.6	ENSMUST00000031982.5, ENSMUST00000205250.2, ENSMUST00000170252.2	2.50888	TRUE	-11.8667	-0.24836	0.00131704	0.029192	0.00842999	Hpgds	ENSMUSG00000029919
ENSMUSG00000029920.10	ENSMUST00000204801.3, ENSMUST00000031984.9, ENSMUST00000204111.2, ENSMUST00000205118.3, ENSMUST00000204696.3, ENSMUST00000204114.3, ENSMUST00000204955.2, ENSMUST00000203756.3, ENSMUST00000204620.3, ENSMUST00000205092.3, ENSMUST00000204420.2, ENSMUST00000203411.2, ENSMUST00000204165.2, ENSMUST00000204170.2, ENSMUST00000203104.2	2.99674	TRUE	10.7333	0.148152	0.0061166	0.0983399	0.0257335	Smarcad1	ENSMUSG00000029920
ENSMUSG00000029924.13	ENSMUST00000090243.8, ENSMUST00000201448.4, ENSMUST00000202714.4, ENSMUST00000200961.4, ENSMUST00000202656.2, ENSMUST00000201208.2, ENSMUST00000202400.4, ENSMUST00000202749.4, ENSMUST00000202204.4, ENSMUST00000200771.4, ENSMUST00000200969.4, ENSMUST00000202952.2, ENSMUST00000202928.2, ENSMUST00000202785.2	3.30929	TRUE	-11.2333	-0.0814044	0.0035054	0.0633194	0.017171	Slc37a3	ENSMUSG00000029924
ENSMUSG00000029992.15	ENSMUST00000113657.8, ENSMUST00000113658.8, ENSMUST00000204872.2, ENSMUST00000150410.2, ENSMUST00000113655.8, ENSMUST00000032057.8, ENSMUST00000146410.2	3.4127	TRUE	-11.1667	-0.0869495	0.00378638	0.0673312	0.0181249	Gfpt1	ENSMUSG00000029992
ENSMUSG00000029998.15	ENSMUST00000032065.15, ENSMUST00000204116.2, ENSMUST00000131500.2, ENSMUST00000153723.3, ENSMUST00000129650.2, ENSMUST00000203960.2	3.62445	TRUE	-12.5	-0.17942	4.57624e-07	2.36132e-05	6.11621e-06	Pcyox1	ENSMUSG00000029998
ENSMUSG00000029999.15	ENSMUST00000032066.13, ENSMUST00000193710.2, ENSMUST00000192058.4, ENSMUST00000194449.3	2.93503	TRUE	-12.5	-0.203866	4.57624e-07	2.36132e-05	6.11621e-06	Tgfa	ENSMUSG00000029999
ENSMUSG00000030002.16	ENSMUST00000032071.13, ENSMUST00000201530.2, ENSMUST00000137527.8, ENSMUST00000156821.8, ENSMUST00000139164.2, ENSMUST00000151394.8, ENSMUST00000134793.2, ENSMUST00000202379.2	3.58038	TRUE	11.4333	0.198383	0.00267298	0.0509911	0.0140307	Dusp11	ENSMUSG00000030002
ENSMUSG00000030007.9	ENSMUST00000032078.9, ENSMUST00000205094.2, ENSMUST00000204489.3, ENSMUST00000204592.3, ENSMUST00000205096.2, ENSMUST00000205143.2, ENSMUST00000204612.3	3.68729	TRUE	12.5	0.0968382	4.57624e-07	2.36132e-05	6.11621e-06	Cct7	ENSMUSG00000030007
ENSMUSG00000030008.10	ENSMUST00000032080.9, ENSMUST00000126805.8, ENSMUST00000146086.8, ENSMUST00000113770.2, ENSMUST00000139875.8, ENSMUST00000154918.8, ENSMUST00000203934.2, ENSMUST00000122907.2	2.57381	TRUE	-10.2333	-0.0940089	0.0100714	0.144604	0.0372323	Pradc1	ENSMUSG00000030008
ENSMUSG00000030016.16	ENSMUST00000204415.2, ENSMUST00000203273.3, ENSMUST00000204751.3, ENSMUST00000204580.3, ENSMUST00000204110.3, ENSMUST00000204202.3, ENSMUST00000203455.3, ENSMUST00000113835.10, ENSMUST00000032088.14, ENSMUST00000203534.2, ENSMUST00000203808.2, ENSMUST00000203324.3, ENSMUST00000203891.3, ENSMUST00000204713.2, ENSMUST00000205166.2, ENSMUST00000203481.2, ENSMUST00000204120.2, ENSMUST00000203056.2, ENSMUST00000203806.3, ENSMUST00000204378.2, ENSMUST00000204823.2	3.55307	TRUE	10.8	0.102039	0.00570062	0.0930588	0.0244016	Zfp638	ENSMUSG00000030016
ENSMUSG00000030022.15	ENSMUST00000113438.8, ENSMUST00000167391.2, ENSMUST00000125490.8, ENSMUST00000130314.2, ENSMUST00000203690.2, ENSMUST00000136751.2	2.03207	TRUE	-11.0333	-0.276127	0.00443072	0.0762829	0.0203446	Adamts9	ENSMUSG00000030022
ENSMUSG00000030037.10	ENSMUST00000113938.5, ENSMUST00000129656.2	2.76082	TRUE	12.3	0.213974	0.000483709	0.0146864	0.00426898	Mrpl53	ENSMUSG00000030037
ENSMUSG00000030048.6	ENSMUST00000032127.6	1.61389	TRUE	-12.5	-1.57636	4.57624e-07	2.36132e-05	6.11621e-06	Gkn3	ENSMUSG00000030048
ENSMUSG00000030056.9	ENSMUST00000089497.7, ENSMUST00000204881.3, ENSMUST00000203429.2, ENSMUST00000205070.3, ENSMUST00000204310.3, ENSMUST00000204421.3, ENSMUST00000204431.2, ENSMUST00000204892.2	2.94067	TRUE	-12.5	-0.257671	4.57624e-07	2.36132e-05	6.11621e-06	Isy1	ENSMUSG00000030056
ENSMUSG00000030059.16	ENSMUST00000095664.6, ENSMUST00000124173.8, ENSMUST00000204190.2	3.11451	TRUE	11.1	0.130887	0.00413692	0.0722421	0.0193493	Tmf1	ENSMUSG00000030059
ENSMUSG00000030061.17	ENSMUST00000164744.8, ENSMUST00000204056.2, ENSMUST00000089287.7, ENSMUST00000204917.2, ENSMUST00000204391.2, ENSMUST00000203215.2	3.40878	TRUE	11.4333	0.0996528	0.00267298	0.0509911	0.0140307	Uba3	ENSMUSG00000030061
ENSMUSG00000030062.8	ENSMUST00000032143.8, ENSMUST00000204838.2, ENSMUST00000203813.2, ENSMUST00000204024.2, ENSMUST00000204164.2	3.65338	TRUE	12.5	0.191384	4.57624e-07	2.36132e-05	6.11621e-06	Rpn1	ENSMUSG00000030062
ENSMUSG00000030064.17	ENSMUST00000113355.9, ENSMUST00000203486.2, ENSMUST00000143698.8, ENSMUST00000113359.8, ENSMUST00000032146.14, ENSMUST00000146191.8, ENSMUST00000155326.8, ENSMUST00000138301.8, ENSMUST00000152385.8, ENSMUST00000113353.5, ENSMUST00000142589.6, ENSMUST00000126899.2, ENSMUST00000124050.3	2.81901	TRUE	-10.8667	-0.14534	0.00530844	0.0879884	0.0231861	Frmd4b	ENSMUSG00000030064
ENSMUSG00000030067.18	ENSMUST00000113326.9, ENSMUST00000113322.9, ENSMUST00000177410.2, ENSMUST00000176565.8, ENSMUST00000177437.8, ENSMUST00000177229.8, ENSMUST00000074346.12, ENSMUST00000113324.9, ENSMUST00000113328.9, ENSMUST00000113329.10, ENSMUST00000177230.8, ENSMUST00000177307.8, ENSMUST00000176632.8, ENSMUST00000176850.8, ENSMUST00000175880.2, ENSMUST00000124058.8, ENSMUST00000142164.2, ENSMUST00000154163.9, ENSMUST00000123992.8, ENSMUST00000113321.7, ENSMUST00000175886.8, ENSMUST00000177507.3, ENSMUST00000175670.2, ENSMUST00000177208.2, ENSMUST00000075832.11, ENSMUST00000131967.8, ENSMUST00000138754.9, ENSMUST00000177227.8, ENSMUST00000177235.8, ENSMUST00000176105.2, ENSMUST00000175838.2	3.56509	TRUE	11.9	0.101122	0.00124474	0.0279618	0.00809524	Foxp1	ENSMUSG00000030067
ENSMUSG00000030079.16	ENSMUST00000032165.16, ENSMUST00000129035.2	3.05131	TRUE	10.7	0.103702	0.00633626	0.101091	0.0264388	Ruvbl1	ENSMUSG00000030079
ENSMUSG00000030089.16	ENSMUST00000044019.16, ENSMUST00000032177.10	2.09358	TRUE	-12.4	-0.458841	0.000308896	0.0116782	0.00310773	Slc41a3	ENSMUSG00000030089
ENSMUSG00000030092.15	ENSMUST00000161446.2, ENSMUST00000161070.8, ENSMUST00000089215.12, ENSMUST00000161413.2, ENSMUST00000162872.2	2.88439	TRUE	-12.5	-0.274924	4.57624e-07	2.36132e-05	6.11621e-06	Cntn6	ENSMUSG00000030092
ENSMUSG00000030094.9	ENSMUST00000032182.5, ENSMUST00000150279.3, ENSMUST00000206476.2	2.8657	TRUE	-12.5	-0.264141	4.57624e-07	2.36132e-05	6.11621e-06	Xpc	ENSMUSG00000030094
ENSMUSG00000030096.9	ENSMUST00000032185.9, ENSMUST00000205443.2, ENSMUST00000206835.2, ENSMUST00000205480.2, ENSMUST00000206545.2, ENSMUST00000206451.2, ENSMUST00000205828.2, ENSMUST00000205663.2, ENSMUST00000205764.2, ENSMUST00000205477.2, ENSMUST00000206988.2	3.7955	TRUE	-12.5	-0.277839	4.57624e-07	2.36132e-05	6.11621e-06	Slc6a6	ENSMUSG00000030096
ENSMUSG00000030104.10	ENSMUST00000204804.3, ENSMUST00000089162.5, ENSMUST00000203469.2, ENSMUST00000204524.2, ENSMUST00000203302.2	2.91283	TRUE	-12.5	-0.266193	4.57624e-07	2.36132e-05	6.11621e-06	Edem1	ENSMUSG00000030104
ENSMUSG00000030111.10	ENSMUST00000204850.2, ENSMUST00000032203.9, ENSMUST00000203413.2	1.98441	TRUE	12.4667	0.669305	0.000189914	0.00982637	0.00221807	A2m	ENSMUSG00000030111
ENSMUSG00000030120.15	ENSMUST00000204177.3, ENSMUST00000204815.3, ENSMUST00000204534.3, ENSMUST00000203021.3, ENSMUST00000180095.4, ENSMUST00000032214.14, ENSMUST00000203133.2, ENSMUST00000203060.2	4.07117	TRUE	11.0333	0.0726381	0.00443072	0.0762829	0.0203446	Mlf2	ENSMUSG00000030120
ENSMUSG00000030134.12	ENSMUST00000164960.4, ENSMUST00000203804.3, ENSMUST00000203482.2	3.9578	TRUE	12.1667	0.111027	0.000703368	0.0185542	0.00546781	Rasgef1a	ENSMUSG00000030134
ENSMUSG00000030137.9	ENSMUST00000032233.9	2.52305	TRUE	12.4667	0.30196	0.000189914	0.00982637	0.00221807	Tuba8	ENSMUSG00000030137
ENSMUSG00000030145.15	ENSMUST00000069292.14, ENSMUST00000161519.8, ENSMUST00000162275.8, ENSMUST00000159403.2, ENSMUST00000189168.2, ENSMUST00000161176.3, ENSMUST00000159254.2	2.66581	TRUE	-10.1333	-0.143318	0.011042	0.155092	0.0400614	Zfp248	ENSMUSG00000030145
ENSMUSG00000030168.14	ENSMUST00000032272.13, ENSMUST00000169744.8, ENSMUST00000187699.7, ENSMUST00000188851.2, ENSMUST00000189710.2	3.29184	TRUE	12.5	0.233129	4.57624e-07	2.36132e-05	6.11621e-06	Adipor2	ENSMUSG00000030168
ENSMUSG00000030204.11	ENSMUST00000032326.11, ENSMUST00000130851.8, ENSMUST00000205244.3, ENSMUST00000131719.8, ENSMUST00000155277.8, ENSMUST00000205055.3, ENSMUST00000155698.2, ENSMUST00000204646.3, ENSMUST00000154558.3, ENSMUST00000123022.8, ENSMUST00000134549.2, ENSMUST00000155022.3	3.18946	TRUE	11.1333	0.0892089	0.00394884	0.0696197	0.0186613	Ddx47	ENSMUSG00000030204
ENSMUSG00000030207.16	ENSMUST00000111915.8, ENSMUST00000111916.2, ENSMUST00000130612.2, ENSMUST00000151071.2, ENSMUST00000151951.3	3.94223	TRUE	12.5	0.125072	4.57624e-07	2.36132e-05	6.11621e-06	Fam234b	ENSMUSG00000030207
ENSMUSG00000030208.16	ENSMUST00000205156.3, ENSMUST00000032330.16, ENSMUST00000154270.8, ENSMUST00000204299.2, ENSMUST00000204894.2, ENSMUST00000111907.2	1.8197	TRUE	10.7333	0.414683	0.0061166	0.0983399	0.0257335	Emp1	ENSMUSG00000030208
ENSMUSG00000030209.15	ENSMUST00000053880.13, ENSMUST00000111905.8, ENSMUST00000152012.8, ENSMUST00000188999.3, ENSMUST00000125905.2, ENSMUST00000143943.8, ENSMUST00000198283.2	4.36053	TRUE	12.5	0.128171	4.57624e-07	2.36132e-05	6.11621e-06	Grin2b	ENSMUSG00000030209
ENSMUSG00000030218.3	ENSMUST00000032342.3, ENSMUST00000203103.2	2.65441	TRUE	12.1667	0.376826	0.000703368	0.0185542	0.00546781	Mgp	ENSMUSG00000030218
ENSMUSG00000030222.14	ENSMUST00000032347.11, ENSMUST00000117919.8, ENSMUST00000119610.4, ENSMUST00000203003.2, ENSMUST00000149100.3	2.22756	TRUE	11.2667	0.224313	0.00336171	0.0612402	0.0166803	Rerg	ENSMUSG00000030222
ENSMUSG00000030223.15	ENSMUST00000203010.2, ENSMUST00000167679.8, ENSMUST00000077115.13, ENSMUST00000167002.4, ENSMUST00000203914.2, ENSMUST00000204780.2, ENSMUST00000203255.3, ENSMUST00000203127.2	3.08241	TRUE	11.6	0.139939	0.00203185	0.0409764	0.0114492	Ptpro	ENSMUSG00000030223
ENSMUSG00000030225.12	ENSMUST00000204100.3, ENSMUST00000203136.3, ENSMUST00000203216.3, ENSMUST00000087675.9, ENSMUST00000203693.3, ENSMUST00000203340.2, ENSMUST00000204356.2, ENSMUST00000204544.2, ENSMUST00000203046.3, ENSMUST00000203754.2, ENSMUST00000204779.3, ENSMUST00000204976.2, ENSMUST00000203507.2, ENSMUST00000205060.2, ENSMUST00000204723.2	1.68641	TRUE	-9.96667	-0.361131	0.0127769	0.173166	0.044622	Dera	ENSMUSG00000030225
ENSMUSG00000030226.13	ENSMUST00000162772.8, ENSMUST00000163065.8, ENSMUST00000160050.2, ENSMUST00000163024.8, ENSMUST00000161450.8, ENSMUST00000203435.3, ENSMUST00000162185.8, ENSMUST00000162932.2	3.55576	TRUE	12.3667	0.0928401	0.000375709	0.0128099	0.00361356	Lmo3	ENSMUSG00000030226
ENSMUSG00000030231.12	ENSMUST00000087622.6, ENSMUST00000204145.3, ENSMUST00000203517.3, ENSMUST00000203774.3, ENSMUST00000204876.3, ENSMUST00000203955.3, ENSMUST00000205255.3, ENSMUST00000204080.3, ENSMUST00000205025.2, ENSMUST00000203012.3, ENSMUST00000205026.3, ENSMUST00000213444.2, ENSMUST00000204755.2, ENSMUST00000203315.2, ENSMUST00000203483.2, ENSMUST00000204528.2	3.50652	TRUE	-12.4667	-0.165707	0.000189914	0.00982637	0.00221807	Plekha5	ENSMUSG00000030231
ENSMUSG00000030232.20	ENSMUST00000249348.1, ENSMUST00000032359.15, ENSMUST00000249349.1, ENSMUST00000162903.8, ENSMUST00000087614.11, ENSMUST00000249350.1, ENSMUST00000095350.12, ENSMUST00000249351.1, ENSMUST00000160836.8, ENSMUST00000161335.8, ENSMUST00000204724.2, ENSMUST00000162100.7, ENSMUST00000160772.2, ENSMUST00000249352.1, ENSMUST00000249353.1	3.33063	TRUE	12.3667	0.130242	0.000375709	0.0128099	0.00361356	Aebp2	ENSMUSG00000030232
ENSMUSG00000030236.11	ENSMUST00000042812.9, ENSMUST00000203597.2, ENSMUST00000162675.2, ENSMUST00000160179.2	1.53838	TRUE	12.5	2.06821	4.57624e-07	2.36132e-05	6.11621e-06	Slco1b2	ENSMUSG00000030236
ENSMUSG00000030237.15	ENSMUST00000165990.8, ENSMUST00000032364.14, ENSMUST00000163678.2, ENSMUST00000204676.2	3.23447	TRUE	-12.2333	-0.198829	0.000590335	0.0165615	0.00486242	Slco1a4	ENSMUSG00000030237
ENSMUSG00000030249.16	ENSMUST00000100827.5, ENSMUST00000073173.12, ENSMUST00000111771.8, ENSMUST00000087527.11, ENSMUST00000205202.3, ENSMUST00000204870.2	2.58157	TRUE	12.0333	0.192647	0.000944078	0.0227752	0.00670023	Abcc9	ENSMUSG00000030249
ENSMUSG00000030254.17	ENSMUST00000077088.11, ENSMUST00000113182.8, ENSMUST00000113180.8, ENSMUST00000068487.12, ENSMUST00000142079.2, ENSMUST00000132590.8, ENSMUST00000156063.2, ENSMUST00000135092.2	2.28113	TRUE	-12.5	-0.362024	4.57624e-07	2.36132e-05	6.11621e-06	Rad18	ENSMUSG00000030254
ENSMUSG00000030255.14	ENSMUST00000111702.8, ENSMUST00000032383.14, ENSMUST00000111701.2	2.41851	TRUE	-12.3667	-0.305005	0.000375709	0.0128099	0.00361356	Sspn	ENSMUSG00000030255
ENSMUSG00000030256.12	ENSMUST00000032386.11, ENSMUST00000111703.2, ENSMUST00000203949.2	2.8005	TRUE	-11.5667	-0.346943	0.00214305	0.0427493	0.01191	Bhlhe41	ENSMUSG00000030256
ENSMUSG00000030268.18	ENSMUST00000032402.12, ENSMUST00000111742.8, ENSMUST00000048252.11, ENSMUST00000145911.4, ENSMUST00000204138.3, ENSMUST00000136819.3, ENSMUST00000123930.8, ENSMUST00000155693.8, ENSMUST00000149769.6, ENSMUST00000154611.3	3.4589	TRUE	11	0.10848	0.00457944	0.0783038	0.0208436	Bcat1	ENSMUSG00000030268
ENSMUSG00000030270.12	ENSMUST00000041203.6, ENSMUST00000132372.8, ENSMUST00000130191.8, ENSMUST00000124574.8, ENSMUST00000204050.2, ENSMUST00000128148.8, ENSMUST00000155779.8, ENSMUST00000138388.2, ENSMUST00000134523.8, ENSMUST00000136728.2	3.47229	TRUE	-12.4667	-0.133148	0.000189914	0.00982637	0.00221807	Cpne9	ENSMUSG00000030270
ENSMUSG00000030272.16	ENSMUST00000032409.15, ENSMUST00000153067.2, ENSMUST00000149497.4, ENSMUST00000156512.7, ENSMUST00000155543.2, ENSMUST00000156853.2	3.46324	TRUE	11.1333	0.0555223	0.00394884	0.0696197	0.0186613	Camk1	ENSMUSG00000030272
ENSMUSG00000030276.20	ENSMUST00000204026.3, ENSMUST00000204683.2, ENSMUST00000032414.11, ENSMUST00000038889.12, ENSMUST00000203524.3, ENSMUST00000205017.3, ENSMUST00000203925.2, ENSMUST00000204255.2, ENSMUST00000203880.2	2.46471	TRUE	10	0.156933	0.0124103	0.169413	0.0436769	Ttll3	ENSMUSG00000030276
ENSMUSG00000030283.8	ENSMUST00000032421.4, ENSMUST00000205149.3, ENSMUST00000147058.2	3.27344	TRUE	-10.0333	-0.0804122	0.0120424	0.165612	0.0427122	St8sia1	ENSMUSG00000030283
ENSMUSG00000030284.14	ENSMUST00000032422.6, ENSMUST00000249329.1, ENSMUST00000249330.1, ENSMUST00000249331.1, ENSMUST00000147932.8, ENSMUST00000156764.2, ENSMUST00000135852.2, ENSMUST00000204920.2, ENSMUST00000129125.2	3.35666	TRUE	10.9333	0.125607	0.00494829	0.0832481	0.0220269	Creld1	ENSMUSG00000030284
ENSMUSG00000030286.7	ENSMUST00000032425.7, ENSMUST00000154605.2, ENSMUST00000203526.2	3.36324	TRUE	12.4667	0.131847	0.000189914	0.00982637	0.00221807	Emc3	ENSMUSG00000030286
ENSMUSG00000030291.13	ENSMUST00000032429.9, ENSMUST00000125539.8, ENSMUST00000203416.2, ENSMUST00000111650.4, ENSMUST00000134387.8, ENSMUST00000204040.2, ENSMUST00000075077.3	2.74302	TRUE	10.6	0.151504	0.00701263	0.109407	0.0284886	Med21	ENSMUSG00000030291
ENSMUSG00000030298.11	ENSMUST00000032440.6, ENSMUST00000138204.8, ENSMUST00000145979.2, ENSMUST00000205135.2	3.09885	TRUE	10.7667	0.0834366	0.0059093	0.0957201	0.0250689	Sec13	ENSMUSG00000030298
ENSMUSG00000030303.16	ENSMUST00000032443.14, ENSMUST00000203278.2, ENSMUST00000111607.4	2.98108	TRUE	-12.5	-0.217568	4.57624e-07	2.36132e-05	6.11621e-06	Far2	ENSMUSG00000030303
ENSMUSG00000030306.15	ENSMUST00000060095.15, ENSMUST00000100772.10, ENSMUST00000140797.4, ENSMUST00000203991.2	3.50916	TRUE	-12.5	-0.298739	4.57624e-07	2.36132e-05	6.11621e-06	Tmtc1	ENSMUSG00000030306
ENSMUSG00000030307.9	ENSMUST00000032451.9, ENSMUST00000203105.2	3.64439	TRUE	-12.5	-0.192195	4.57624e-07	2.36132e-05	6.11621e-06	Slc6a11	ENSMUSG00000030307
ENSMUSG00000030309.17	ENSMUST00000203014.2, ENSMUST00000111569.9, ENSMUST00000127941.8, ENSMUST00000072324.12, ENSMUST00000132535.2, ENSMUST00000151640.2, ENSMUST00000154971.2, ENSMUST00000139914.2, ENSMUST00000204564.2, ENSMUST00000204942.2, ENSMUST00000122909.2	2.55558	TRUE	-12.3333	-0.296052	0.000439777	0.0139186	0.00404121	Caprin2	ENSMUSG00000030309
ENSMUSG00000030315.16	ENSMUST00000152710.8, ENSMUST00000032459.14, ENSMUST00000123478.8, ENSMUST00000155620.2, ENSMUST00000147639.8, ENSMUST00000139640.2, ENSMUST00000204693.2	2.86343	TRUE	-12.5	-0.376916	4.57624e-07	2.36132e-05	6.11621e-06	Vgll4	ENSMUSG00000030315
ENSMUSG00000030316.14	ENSMUST00000032461.12, ENSMUST00000137654.2, ENSMUST00000144969.2, ENSMUST00000172495.8, ENSMUST00000174848.8, ENSMUST00000154621.3, ENSMUST00000112975.2, ENSMUST00000144445.2	2.38824	TRUE	-10.9	-0.162541	0.00512402	0.0855714	0.0225974	Tamm41	ENSMUSG00000030316
ENSMUSG00000030317.9	ENSMUST00000032462.9, ENSMUST00000205131.2	2.81219	TRUE	12.5	0.540497	4.57624e-07	2.36132e-05	6.11621e-06	Timp4	ENSMUSG00000030317
ENSMUSG00000030319.9	ENSMUST00000075995.7	2.04894	TRUE	-12.4	-0.496756	0.000308896	0.0116782	0.00310773	Cand2	ENSMUSG00000030319
ENSMUSG00000030323.14	ENSMUST00000112925.8, ENSMUST00000038234.13, ENSMUST00000141305.8, ENSMUST00000203243.2, ENSMUST00000112923.7, ENSMUST00000125889.2, ENSMUST00000149083.8, ENSMUST00000138113.2, ENSMUST00000152092.2, ENSMUST00000146950.8, ENSMUST00000124283.8, ENSMUST00000155565.2	3.12742	TRUE	11.1	0.0824617	0.00413692	0.0722421	0.0193493	Ift122	ENSMUSG00000030323
ENSMUSG00000030327.9	ENSMUST00000032477.6, ENSMUST00000203715.2, ENSMUST00000203394.3, ENSMUST00000203476.2	3.77188	TRUE	10.5	0.0451416	0.0077041	0.117688	0.0303662	Necap1	ENSMUSG00000030327
ENSMUSG00000030330.16	ENSMUST00000140131.8, ENSMUST00000128277.2, ENSMUST00000032480.14, ENSMUST00000152574.8, ENSMUST00000151125.8, ENSMUST00000112417.9, ENSMUST00000156091.2, ENSMUST00000133695.2, ENSMUST00000146229.2	3.05032	TRUE	10.4667	0.0815806	0.00803176	0.121541	0.0312796	Ing4	ENSMUSG00000030330
ENSMUSG00000030335.7	ENSMUST00000136804.2, ENSMUST00000032485.7, ENSMUST00000144380.2	3.07198	TRUE	10.3333	0.154589	0.0091685	0.134578	0.0347047	Mrpl51	ENSMUSG00000030335
ENSMUSG00000030342.9	ENSMUST00000032492.9, ENSMUST00000130132.2, ENSMUST00000140024.2	2.89262	TRUE	-12.2333	-0.226677	0.000590335	0.0165615	0.00486242	Cd9	ENSMUSG00000030342
ENSMUSG00000030352.16	ENSMUST00000112173.8, ENSMUST00000112171.8, ENSMUST00000032503.12, ENSMUST00000202141.2, ENSMUST00000123786.9, ENSMUST00000202372.4, ENSMUST00000154375.8, ENSMUST00000146268.8, ENSMUST00000145940.8, ENSMUST00000127105.8, ENSMUST00000127075.2	3.09031	TRUE	-10.2333	-0.109911	0.0100714	0.144604	0.0372323	Tspan9	ENSMUSG00000030352
ENSMUSG00000030357.11	ENSMUST00000139448.7, ENSMUST00000032508.11, ENSMUST00000150387.8, ENSMUST00000151796.3	3.49362	TRUE	12.4667	0.153712	0.000189914	0.00982637	0.00221807	Fkbp4	ENSMUSG00000030357
ENSMUSG00000030374.16	ENSMUST00000019220.16, ENSMUST00000108495.9, ENSMUST00000184280.8, ENSMUST00000137885.3, ENSMUST00000184708.8, ENSMUST00000138070.2, ENSMUST00000123247.8, ENSMUST00000127835.2, ENSMUST00000185011.8, ENSMUST00000134350.3, ENSMUST00000123510.3, ENSMUST00000131721.2, ENSMUST00000184694.2, ENSMUST00000183680.2	3.92516	TRUE	12.1	0.106352	0.000836537	0.0208954	0.00618403	Strn4	ENSMUSG00000030374
ENSMUSG00000030376.9	ENSMUST00000211649.2, ENSMUST00000168693.3	4.14228	TRUE	-10	-0.0768048	0.0124103	0.169413	0.0436769	Slc8a2	ENSMUSG00000030376
ENSMUSG00000030380.18	ENSMUST00000069289.15, ENSMUST00000182515.8, ENSMUST00000182490.2, ENSMUST00000182293.8, ENSMUST00000182087.2, ENSMUST00000210727.2, ENSMUST00000183176.2	2.75562	TRUE	-9.96667	-0.122199	0.0127769	0.173166	0.044622	Mzf1	ENSMUSG00000030380
ENSMUSG00000030397.12	ENSMUST00000085715.7, ENSMUST00000239292.2, ENSMUST00000207767.2, ENSMUST00000209058.2, ENSMUST00000208650.2, ENSMUST00000209011.2	3.43107	TRUE	-10.2667	-0.0787488	0.00976753	0.141261	0.0363426	Mark4	ENSMUSG00000030397
ENSMUSG00000030400.18	ENSMUST00000062831.16, ENSMUST00000136055.8, ENSMUST00000108461.8, ENSMUST00000108460.8, ENSMUST00000127363.2, ENSMUST00000129249.2, ENSMUST00000128167.2, ENSMUST00000129291.2, ENSMUST00000135693.2, ENSMUST00000145039.2	3.02983	TRUE	-11.9667	-0.131735	0.00107725	0.025086	0.00735395	Ercc2	ENSMUSG00000030400
ENSMUSG00000030407.3	ENSMUST00000032566.3, ENSMUST00000205979.2	2.7428	TRUE	-12.3333	-0.213311	0.000439777	0.0139186	0.00404121	Qpctl	ENSMUSG00000030407
ENSMUSG00000030409.17	ENSMUST00000032568.14, ENSMUST00000122999.8, ENSMUST00000154199.8, ENSMUST00000108473.10, ENSMUST00000108474.2, ENSMUST00000238982.2, ENSMUST00000149188.8, ENSMUST00000135839.8, ENSMUST00000137219.8, ENSMUST00000142725.8, ENSMUST00000147215.8, ENSMUST00000152050.2, ENSMUST00000128422.8, ENSMUST00000148472.2, ENSMUST00000132115.8, ENSMUST00000143938.2, ENSMUST00000148380.2, ENSMUST00000126264.2, ENSMUST00000140742.2	2.71464	TRUE	12.2	0.324231	0.00064525	0.0175298	0.00515728	Dmpk	ENSMUSG00000030409
ENSMUSG00000030411.17	ENSMUST00000032571.10, ENSMUST00000220302.2	3.57198	TRUE	-11.8667	-0.160274	0.00131704	0.029192	0.00842999	Nova2	ENSMUSG00000030411
ENSMUSG00000030413.8	ENSMUST00000206206.2, ENSMUST00000206569.2, ENSMUST00000032573.8, ENSMUST00000206481.2	2.22152	TRUE	12.5	1.40537	4.57624e-07	2.36132e-05	6.11621e-06	Pglyrp1	ENSMUSG00000030413
ENSMUSG00000030417.16	ENSMUST00000118501.8, ENSMUST00000120714.2, ENSMUST00000151336.2, ENSMUST00000126734.2, ENSMUST00000127213.8, ENSMUST00000130306.2, ENSMUST00000130340.2	2.8605	TRUE	12.1	0.300256	0.000836537	0.0208954	0.00618403	Pdcd5	ENSMUSG00000030417
ENSMUSG00000030435.18	ENSMUST00000005041.15, ENSMUST00000209099.2, ENSMUST00000207097.2, ENSMUST00000207960.2, ENSMUST00000208419.2, ENSMUST00000207523.2, ENSMUST00000207498.2, ENSMUST00000207926.2	3.66048	TRUE	10.7	0.0481751	0.00633626	0.101091	0.0264388	U2af2	ENSMUSG00000030435
ENSMUSG00000030451.17	ENSMUST00000205653.2, ENSMUST00000076226.13, ENSMUST00000164095.3, ENSMUST00000206537.2, ENSMUST00000205303.2, ENSMUST00000206990.3, ENSMUST00000206101.2, ENSMUST00000205678.2	4.10468	TRUE	-12.5	-0.155433	4.57624e-07	2.36132e-05	6.11621e-06	Herc2	ENSMUSG00000030451
ENSMUSG00000030465.21	ENSMUST00000038959.16, ENSMUST00000120071.8, ENSMUST00000093469.11, ENSMUST00000093468.12, ENSMUST00000212505.2, ENSMUST00000212960.2, ENSMUST00000059374.5, ENSMUST00000150169.8, ENSMUST00000130307.3, ENSMUST00000146480.2, ENSMUST00000145595.2, ENSMUST00000185416.3, ENSMUST00000212994.2, ENSMUST00000178529.2	4.24918	TRUE	12.5	0.153931	4.57624e-07	2.36132e-05	6.11621e-06	Psd3	ENSMUSG00000030465
ENSMUSG00000030498.16	ENSMUST00000129604.8, ENSMUST00000107589.8, ENSMUST00000132335.2, ENSMUST00000051912.13, ENSMUST00000107591.9, ENSMUST00000145049.2, ENSMUST00000208711.2, ENSMUST00000155925.2, ENSMUST00000145723.2	2.36083	TRUE	-12	-0.263876	0.00101409	0.0239927	0.00705283	Gas2	ENSMUSG00000030498
ENSMUSG00000030499.10	ENSMUST00000108069.8, ENSMUST00000108070.9, ENSMUST00000032709.3, ENSMUST00000205419.2, ENSMUST00000206501.2, ENSMUST00000127425.4, ENSMUST00000155093.6, ENSMUST00000205843.2	2.5521	TRUE	-12.5	-0.398872	4.57624e-07	2.36132e-05	6.11621e-06	Kctd15	ENSMUSG00000030499
ENSMUSG00000030513.15	ENSMUST00000176199.8, ENSMUST00000055576.12, ENSMUST00000098391.11, ENSMUST00000176209.2, ENSMUST00000177369.2, ENSMUST00000177272.2	2.57209	TRUE	-12.5	-0.371254	4.57624e-07	2.36132e-05	6.11621e-06	Pcsk6	ENSMUSG00000030513
ENSMUSG00000030518.18	ENSMUST00000119118.8, ENSMUST00000133883.2, ENSMUST00000149851.8, ENSMUST00000148459.3, ENSMUST00000144535.2	3.50087	TRUE	-10.4333	-0.121339	0.00831549	0.124841	0.0320986	Entrep2	ENSMUSG00000030518
ENSMUSG00000030519.15	ENSMUST00000032732.15, ENSMUST00000205613.2, ENSMUST00000205604.2, ENSMUST00000206246.2, ENSMUST00000205551.2, ENSMUST00000206061.2, ENSMUST00000206630.2	3.89252	TRUE	9.83333	0.0698196	0.0143062	0.188468	0.0485812	Apba2	ENSMUSG00000030519
ENSMUSG00000030521.12	ENSMUST00000032735.8, ENSMUST00000206047.2, ENSMUST00000205516.2	2.79132	TRUE	11.7667	0.200649	0.00154906	0.0330922	0.00939756	Mphosph10	ENSMUSG00000030521
ENSMUSG00000030525.9	ENSMUST00000032738.7, ENSMUST00000208304.2	2.4355	TRUE	-12.5	-0.320746	4.57624e-07	2.36132e-05	6.11621e-06	Chrna7	ENSMUSG00000030525
ENSMUSG00000030527.16	ENSMUST00000122255.8, ENSMUST00000149176.2, ENSMUST00000127182.2, ENSMUST00000127326.2, ENSMUST00000154761.2, ENSMUST00000152668.2	2.74935	TRUE	-9.86667	-0.223639	0.013888	0.184337	0.0475972	Crtc3	ENSMUSG00000030527
ENSMUSG00000030538.16	ENSMUST00000065163.15, ENSMUST00000206084.2, ENSMUST00000071457.12, ENSMUST00000123279.8, ENSMUST00000206211.2, ENSMUST00000205996.2, ENSMUST00000131402.3, ENSMUST00000206802.2, ENSMUST00000144295.2, ENSMUST00000206618.2	2.36647	TRUE	11.3667	0.233925	0.00291506	0.0546495	0.0149495	Cib1	ENSMUSG00000030538
ENSMUSG00000030541.17	ENSMUST00000107384.10, ENSMUST00000134328.8, ENSMUST00000139178.8, ENSMUST00000156761.2, ENSMUST00000206714.2, ENSMUST00000125542.3, ENSMUST00000134070.2	2.9888	TRUE	12.4333	0.182612	0.000253524	0.0107766	0.0027064	Idh2	ENSMUSG00000030541
ENSMUSG00000030591.18	ENSMUST00000209034.2, ENSMUST00000182328.8, ENSMUST00000186182.2, ENSMUST00000059642.17, ENSMUST00000208592.2, ENSMUST00000208461.2, ENSMUST00000207087.2	3.46897	TRUE	12.3667	0.147432	0.000375709	0.0128099	0.00361356	Psmd8	ENSMUSG00000030591
ENSMUSG00000030595.16	ENSMUST00000032815.11, ENSMUST00000085851.12, ENSMUST00000137121.2	2.77648	TRUE	10.6	0.111991	0.00701263	0.109407	0.0284886	Nfkbib	ENSMUSG00000030595
ENSMUSG00000030603.17	ENSMUST00000032824.10, ENSMUST00000138512.8, ENSMUST00000135482.8, ENSMUST00000140053.3, ENSMUST00000134486.8, ENSMUST00000126528.2	3.3896	TRUE	10.4	0.0617192	0.00860333	0.128157	0.0330056	Psmc4	ENSMUSG00000030603
ENSMUSG00000030605.16	ENSMUST00000206338.2, ENSMUST00000107409.5, ENSMUST00000032825.14, ENSMUST00000205563.2, ENSMUST00000205649.2, ENSMUST00000205494.2, ENSMUST00000205929.2, ENSMUST00000205688.2, ENSMUST00000205526.2, ENSMUST00000206844.2	3.59175	TRUE	-12.2333	-0.133849	0.000590335	0.0165615	0.00486242	Mfge8	ENSMUSG00000030605
ENSMUSG00000030611.11	ENSMUST00000032840.5, ENSMUST00000123706.8, ENSMUST00000133304.7, ENSMUST00000133553.8, ENSMUST00000136001.8, ENSMUST00000132922.2	2.66275	TRUE	11.7667	0.197325	0.00154906	0.0330922	0.00939756	Mrps11	ENSMUSG00000030611
ENSMUSG00000030612.7	ENSMUST00000032841.7, ENSMUST00000133949.2	2.78141	TRUE	12.0667	0.17425	0.000888248	0.0218007	0.00641441	Mrpl46	ENSMUSG00000030612
ENSMUSG00000030615.13	ENSMUST00000136652.8, ENSMUST00000032844.7, ENSMUST00000207159.2, ENSMUST00000153393.3, ENSMUST00000208639.2	2.72217	TRUE	10.8667	0.153857	0.00530844	0.0879884	0.0231861	Tmem126a	ENSMUSG00000030615
ENSMUSG00000030616.17	ENSMUST00000207578.2, ENSMUST00000208720.2, ENSMUST00000107210.3, ENSMUST00000107211.8, ENSMUST00000190365.8, ENSMUST00000190731.7, ENSMUST00000190837.7, ENSMUST00000239078.2, ENSMUST00000207455.2, ENSMUST00000098310.10, ENSMUST00000207431.2, ENSMUST00000207629.2, ENSMUST00000208809.2, ENSMUST00000207064.2, ENSMUST00000208580.2, ENSMUST00000208486.2, ENSMUST00000207872.2, ENSMUST00000209188.2, ENSMUST00000207928.2, ENSMUST00000189194.2	3.46129	TRUE	-12.5	-0.435119	4.57624e-07	2.36132e-05	6.11621e-06	Sytl2	ENSMUSG00000030616
ENSMUSG00000030619.11	ENSMUST00000238981.2, ENSMUST00000107234.3, ENSMUST00000207980.2, ENSMUST00000238792.2, ENSMUST00000207609.2, ENSMUST00000208245.2, ENSMUST00000207996.2, ENSMUST00000208196.2, ENSMUST00000208977.2, ENSMUST00000208643.2, ENSMUST00000207568.2, ENSMUST00000157001.2	2.62652	TRUE	11.5	0.221097	0.002365	0.0462417	0.0127857	Eed	ENSMUSG00000030619
ENSMUSG00000030629.16	ENSMUST00000209117.2, ENSMUST00000069537.3, ENSMUST00000178385.9, ENSMUST00000209140.2, ENSMUST00000209165.2, ENSMUST00000207865.2, ENSMUST00000208782.2, ENSMUST00000208519.2, ENSMUST00000208831.2, ENSMUST00000207975.2	3.18982	TRUE	9.8	0.0958243	0.0147053	0.192373	0.0495666	Zfand6	ENSMUSG00000030629
ENSMUSG00000030630.17	ENSMUST00000032865.17, ENSMUST00000128460.2, ENSMUST00000209112.2, ENSMUST00000153126.2, ENSMUST00000134390.2	2.72411	TRUE	-12.2	-0.192593	0.00064525	0.0175298	0.00515728	Fah	ENSMUSG00000030630
ENSMUSG00000030647.9	ENSMUST00000032882.9, ENSMUST00000149122.2	3.24937	TRUE	12.2667	0.171789	0.000539539	0.0156668	0.00458933	Ndufc2	ENSMUSG00000030647
ENSMUSG00000030649.19	ENSMUST00000209334.2, ENSMUST00000211100.2, ENSMUST00000210984.2, ENSMUST00000106978.8, ENSMUST00000131269.8, ENSMUST00000035395.14, ENSMUST00000146286.2, ENSMUST00000106973.8, ENSMUST00000144207.9, ENSMUST00000032884.16, ENSMUST00000150018.2, ENSMUST00000143835.8, ENSMUST00000137949.2, ENSMUST00000098237.9, ENSMUST00000178851.2, ENSMUST00000129641.2	2.82415	TRUE	-9.83333	-0.0833129	0.0143062	0.188468	0.0485812	Anapc15	ENSMUSG00000030649
ENSMUSG00000030654.10	ENSMUST00000032888.10, ENSMUST00000205182.3, ENSMUST00000203154.3, ENSMUST00000206491.2, ENSMUST00000204005.3, ENSMUST00000206536.2	3.91878	TRUE	12.3667	0.200531	0.000375709	0.0128099	0.00361356	Arl6ip1	ENSMUSG00000030654
ENSMUSG00000030655.16	ENSMUST00000032891.15, ENSMUST00000179331.9, ENSMUST00000207162.2, ENSMUST00000178025.2, ENSMUST00000208025.2, ENSMUST00000208930.2, ENSMUST00000208209.2, ENSMUST00000180009.8, ENSMUST00000179047.3, ENSMUST00000179847.2	3.71629	TRUE	9.83333	0.0987475	0.0143062	0.188468	0.0485812	Smg1	ENSMUSG00000030655
ENSMUSG00000030662.11	ENSMUST00000032898.9, ENSMUST00000227270.2, ENSMUST00000228277.2	3.7562	TRUE	10.2	0.055489	0.0103931	0.148112	0.0381633	Ipo5	ENSMUSG00000030662
ENSMUSG00000030663.13	ENSMUST00000205427.2, ENSMUST00000205450.2, ENSMUST00000032899.12, ENSMUST00000106608.8, ENSMUST00000106607.2, ENSMUST00000151254.2	3.41548	TRUE	-11.0667	-0.095212	0.00427375	0.0741322	0.0198196	1110004F10Rik	ENSMUSG00000030663
ENSMUSG00000030677.9	ENSMUST00000205754.2, ENSMUST00000032915.8, ENSMUST00000206655.2, ENSMUST00000206924.2, ENSMUST00000206412.2, ENSMUST00000205806.2	1.71657	TRUE	-10.6	-0.551243	0.00701263	0.109407	0.0284886	Kif22	ENSMUSG00000030677
ENSMUSG00000030682.5	ENSMUST00000032920.5, ENSMUST00000206780.2, ENSMUST00000206794.2, ENSMUST00000206170.2, ENSMUST00000206346.2, ENSMUST00000206450.2, ENSMUST00000205830.2, ENSMUST00000206964.2	3.63648	TRUE	12.5	0.130659	4.57624e-07	2.36132e-05	6.11621e-06	Cdipt	ENSMUSG00000030682
ENSMUSG00000030683.12	ENSMUST00000106335.8, ENSMUST00000146017.3, ENSMUST00000106333.8, ENSMUST00000106332.3, ENSMUST00000125669.3, ENSMUST00000134471.2, ENSMUST00000155138.3	3.98176	TRUE	10.5	0.105961	0.0077041	0.117688	0.0303662	Sez6l2	ENSMUSG00000030683
ENSMUSG00000030688.16	ENSMUST00000163799.9, ENSMUST00000164479.9, ENSMUST00000032927.14, ENSMUST00000210192.2, ENSMUST00000172630.8, ENSMUST00000174291.8, ENSMUST00000167888.9, ENSMUST00000172662.2, ENSMUST00000173270.8, ENSMUST00000174083.2, ENSMUST00000174140.2	3.03212	TRUE	-12.2	-0.157307	0.00064525	0.0175298	0.00515728	Stard10	ENSMUSG00000030688
ENSMUSG00000030691.16	ENSMUST00000208439.2, ENSMUST00000032931.9, ENSMUST00000098250.10, ENSMUST00000137196.8, ENSMUST00000145802.8, ENSMUST00000142727.2, ENSMUST00000130426.2, ENSMUST00000208063.2, ENSMUST00000151693.2, ENSMUST00000208638.2, ENSMUST00000208917.2	3.167	TRUE	-12.5	-0.223197	4.57624e-07	2.36132e-05	6.11621e-06	Fchsd2	ENSMUSG00000030691
ENSMUSG00000030695.17	ENSMUST00000032934.12, ENSMUST00000106348.8, ENSMUST00000087566.11, ENSMUST00000135707.8, ENSMUST00000143509.8, ENSMUST00000139657.8, ENSMUST00000151137.8, ENSMUST00000205890.2, ENSMUST00000147748.2, ENSMUST00000141355.4, ENSMUST00000205336.2, ENSMUST00000133514.8	4.65783	TRUE	9.83333	0.0889316	0.0143062	0.188468	0.0485812	Aldoa	ENSMUSG00000030695
ENSMUSG00000030697.8	ENSMUST00000032936.8, ENSMUST00000206570.2, ENSMUST00000205786.2, ENSMUST00000206477.2, ENSMUST00000205935.2, ENSMUST00000206353.2, ENSMUST00000206334.2, ENSMUST00000206261.2, ENSMUST00000205950.2, ENSMUST00000205862.2, ENSMUST00000205879.2	2.87742	TRUE	12.5	0.27486	4.57624e-07	2.36132e-05	6.11621e-06	Ppp4c	ENSMUSG00000030697
ENSMUSG00000030707.16	ENSMUST00000106364.8, ENSMUST00000032949.14, ENSMUST00000173108.8, ENSMUST00000133718.8, ENSMUST00000174579.2, ENSMUST00000123511.8, ENSMUST00000205515.2, ENSMUST00000140896.2, ENSMUST00000131415.8, ENSMUST00000135087.8, ENSMUST00000173116.2, ENSMUST00000126193.2	3.38551	TRUE	-11.9667	-0.084896	0.00107725	0.025086	0.00735395	Coro1a	ENSMUSG00000030707
ENSMUSG00000030711.17	ENSMUST00000106373.9, ENSMUST00000106372.11, ENSMUST00000155419.3	2.55155	TRUE	12.5	1.66398	4.57624e-07	2.36132e-05	6.11621e-06	Sult1a1	ENSMUSG00000030711
ENSMUSG00000030714.15	ENSMUST00000123571.8, ENSMUST00000032956.10, ENSMUST00000126570.8, ENSMUST00000123274.8, ENSMUST00000152231.8, ENSMUST00000205507.2, ENSMUST00000206359.2, ENSMUST00000138794.3, ENSMUST00000129786.3, ENSMUST00000123382.2	2.47939	TRUE	10.9667	0.218428	0.00475609	0.0806834	0.0214024	Sgf29	ENSMUSG00000030714
ENSMUSG00000030717.10	ENSMUST00000032961.4, ENSMUST00000131174.2, ENSMUST00000191192.2, ENSMUST00000187609.2, ENSMUST00000151105.8, ENSMUST00000191413.2	2.36736	TRUE	11.2333	0.254016	0.0035054	0.0633194	0.017171	Nupr1	ENSMUSG00000030717
ENSMUSG00000030732.14	ENSMUST00000207641.2, ENSMUST00000032977.11, ENSMUST00000107084.8, ENSMUST00000144808.2	1.22615	TRUE	10.6667	0.431361	0.0065605	0.103873	0.0271773	Chrdl2	ENSMUSG00000030732
ENSMUSG00000030737.18	ENSMUST00000032985.11, ENSMUST00000107086.9, ENSMUST00000107088.8, ENSMUST00000154295.2, ENSMUST00000208713.2, ENSMUST00000208225.2, ENSMUST00000145381.8, ENSMUST00000137914.2, ENSMUST00000207090.2	2.85606	TRUE	-10.0667	-0.126275	0.0117216	0.162269	0.0418051	Slco2b1	ENSMUSG00000030737
ENSMUSG00000030739.20	ENSMUST00000107899.10, ENSMUST00000048102.15, ENSMUST00000208200.2, ENSMUST00000208044.2, ENSMUST00000207775.2, ENSMUST00000209024.2, ENSMUST00000208085.2, ENSMUST00000208131.2	2.8683	TRUE	-12.5	-0.253529	4.57624e-07	2.36132e-05	6.11621e-06	Myh14	ENSMUSG00000030739
ENSMUSG00000030741.16	ENSMUST00000032994.15, ENSMUST00000119754.8, ENSMUST00000119846.8, ENSMUST00000126810.8, ENSMUST00000138141.8, ENSMUST00000205930.2, ENSMUST00000137263.3, ENSMUST00000205366.2, ENSMUST00000152000.2, ENSMUST00000150476.3, ENSMUST00000150748.2, ENSMUST00000206094.2, ENSMUST00000206377.2	3.20873	TRUE	12.1	0.130348	0.000836537	0.0208954	0.00618403	Spns1	ENSMUSG00000030741
ENSMUSG00000030744.14	ENSMUST00000032998.13, ENSMUST00000107096.2, ENSMUST00000208532.2, ENSMUST00000128725.2, ENSMUST00000128174.2	3.73752	TRUE	10.4667	0.0679393	0.00803176	0.121541	0.0312796	Rps3	ENSMUSG00000030744
ENSMUSG00000030753.16	ENSMUST00000126356.8, ENSMUST00000033009.16, ENSMUST00000153566.2, ENSMUST00000146473.2	3.33186	TRUE	-12.4667	-0.154969	0.000189914	0.00982637	0.00221807	Thap12	ENSMUSG00000030753
ENSMUSG00000030757.14	ENSMUST00000042470.14, ENSMUST00000206148.2, ENSMUST00000125356.2, ENSMUST00000128217.2	3.19402	TRUE	-12.5	-0.305693	4.57624e-07	2.36132e-05	6.11621e-06	Zkscan2	ENSMUSG00000030757
ENSMUSG00000030761.17	ENSMUST00000107128.8, ENSMUST00000156992.8, ENSMUST00000084979.11, ENSMUST00000107122.8, ENSMUST00000205746.2, ENSMUST00000107127.8, ENSMUST00000124787.2, ENSMUST00000152975.2, ENSMUST00000238540.2, ENSMUST00000153657.8, ENSMUST00000155637.8, ENSMUST00000149079.2, ENSMUST00000138627.2, ENSMUST00000238309.2, ENSMUST00000131632.2	2.90852	TRUE	-11.4667	-0.195706	0.00253432	0.0488663	0.0134876	Myo7a	ENSMUSG00000030761
ENSMUSG00000030766.16	ENSMUST00000207010.2, ENSMUST00000098060.5, ENSMUST00000106442.9, ENSMUST00000167309.8, ENSMUST00000206117.2, ENSMUST00000205262.2, ENSMUST00000206803.2, ENSMUST00000205785.2, ENSMUST00000206294.2, ENSMUST00000205936.2, ENSMUST00000205805.2	2.8241	TRUE	-11.5667	-0.160838	0.00214305	0.0427493	0.01191	Arhgap17	ENSMUSG00000030766
ENSMUSG00000030772.7	ENSMUST00000033036.7	4.10723	TRUE	11.7	0.0992336	0.00173806	0.0362154	0.01024	Dkk3	ENSMUSG00000030772
ENSMUSG00000030774.14	ENSMUST00000205757.2, ENSMUST00000206984.2, ENSMUST00000206351.2, ENSMUST00000033040.12, ENSMUST00000156637.3, ENSMUST00000207017.2	4.268	TRUE	12.5	0.101478	4.57624e-07	2.36132e-05	6.11621e-06	Pak1	ENSMUSG00000030774
ENSMUSG00000030780.16	ENSMUST00000147091.8, ENSMUST00000033044.16, ENSMUST00000155177.8, ENSMUST00000154003.8, ENSMUST00000126263.8, ENSMUST00000139452.8, ENSMUST00000124216.2, ENSMUST00000137677.2	2.89798	TRUE	-12.1333	-0.141556	0.000768808	0.0197061	0.00583536	Rusf1	ENSMUSG00000030780
ENSMUSG00000030786.19	ENSMUST00000064821.14, ENSMUST00000106242.10, ENSMUST00000120355.8, ENSMUST00000106240.9, ENSMUST00000119696.8, ENSMUST00000156593.3	2.89809	TRUE	-12.5	-0.401956	4.57624e-07	2.36132e-05	6.11621e-06	Itgam	ENSMUSG00000030786
ENSMUSG00000030787.5	ENSMUST00000033050.5, ENSMUST00000209319.2	1.7153	TRUE	12.5	0.594917	4.57624e-07	2.36132e-05	6.11621e-06	Lyve1	ENSMUSG00000030787
ENSMUSG00000030788.17	ENSMUST00000148367.2, ENSMUST00000176210.2, ENSMUST00000177236.8, ENSMUST00000175981.8, ENSMUST00000177462.8, ENSMUST00000175648.2, ENSMUST00000176048.2, ENSMUST00000106682.10, ENSMUST00000176746.8, ENSMUST00000176716.3, ENSMUST00000177520.2, ENSMUST00000210070.2	3.35646	TRUE	-12.5	-0.205637	4.57624e-07	2.36132e-05	6.11621e-06	Rnf141	ENSMUSG00000030788
ENSMUSG00000030792.9	ENSMUST00000033057.9, ENSMUST00000210741.2, ENSMUST00000209466.2, ENSMUST00000210454.2	2.73458	TRUE	-10	-0.126497	0.0124103	0.169413	0.0436769	Dkkl1	ENSMUSG00000030792
ENSMUSG00000030795.19	ENSMUST00000106251.10, ENSMUST00000077609.12, ENSMUST00000137464.7, ENSMUST00000174196.8, ENSMUST00000128851.8, ENSMUST00000121616.9, ENSMUST00000123151.8, ENSMUST00000154843.8, ENSMUST00000155941.8, ENSMUST00000205261.2, ENSMUST00000136289.2, ENSMUST00000174632.8, ENSMUST00000205351.2, ENSMUST00000141997.2, ENSMUST00000172755.2, ENSMUST00000079045.3	4.06158	TRUE	-12.5	-0.126674	4.57624e-07	2.36132e-05	6.11621e-06	Fus	ENSMUSG00000030795
ENSMUSG00000030798.16	ENSMUST00000098461.10, ENSMUST00000209779.2, ENSMUST00000033063.15, ENSMUST00000210226.2, ENSMUST00000209677.2, ENSMUST00000211373.2, ENSMUST00000210000.2, ENSMUST00000210078.2, ENSMUST00000210372.2	2.07482	TRUE	-12.1333	-0.369859	0.000768808	0.0197061	0.00583536	Cd37	ENSMUSG00000030798
ENSMUSG00000030801.11	ENSMUST00000206071.2, ENSMUST00000033070.9, ENSMUST00000205357.2, ENSMUST00000206364.2	2.78683	TRUE	11.6667	0.138748	0.00182272	0.037599	0.0105594	Kat8	ENSMUSG00000030801
ENSMUSG00000030802.15	ENSMUST00000071056.14, ENSMUST00000146574.2, ENSMUST00000151451.3, ENSMUST00000124533.3, ENSMUST00000206745.2, ENSMUST00000206140.2, ENSMUST00000206068.2	3.01455	TRUE	-10.8667	-0.138844	0.00530844	0.0879884	0.0231861	Bckdk	ENSMUSG00000030802
ENSMUSG00000030805.15	ENSMUST00000152310.8, ENSMUST00000033075.14, ENSMUST00000121705.8, ENSMUST00000138399.8, ENSMUST00000156537.8, ENSMUST00000138294.2, ENSMUST00000142849.8, ENSMUST00000123180.2, ENSMUST00000125861.2	3.14328	TRUE	12.3667	0.154336	0.000375709	0.0128099	0.00361356	Stx4a	ENSMUSG00000030805
ENSMUSG00000030814.18	ENSMUST00000106282.8, ENSMUST00000205977.2, ENSMUST00000206200.2, ENSMUST00000207019.2, ENSMUST00000061468.9, ENSMUST00000153277.3, ENSMUST00000144103.3	2.6657	TRUE	-12.4667	-0.330151	0.000189914	0.00982637	0.00221807	Bcl7c	ENSMUSG00000030814
ENSMUSG00000030834.8	ENSMUST00000211220.2, ENSMUST00000210962.2, ENSMUST00000002850.8, ENSMUST00000209985.2, ENSMUST00000211780.2	1.92517	TRUE	-12	-0.489563	0.00101409	0.0239927	0.00705283	Abcc6	ENSMUSG00000030834
ENSMUSG00000030839.13	ENSMUST00000033127.12, ENSMUST00000216505.2, ENSMUST00000156147.8, ENSMUST00000125825.8, ENSMUST00000135035.2, ENSMUST00000137988.2	2.92984	TRUE	-12.3333	-0.171972	0.000439777	0.0139186	0.00404121	Sergef	ENSMUSG00000030839
ENSMUSG00000030847.9	ENSMUST00000033136.9	2.24242	TRUE	11	0.218998	0.00457944	0.0783038	0.0208436	Bag3	ENSMUSG00000030847
ENSMUSG00000030849.19	ENSMUST00000120187.9, ENSMUST00000124096.8, ENSMUST00000117872.8, ENSMUST00000153166.8, ENSMUST00000130557.2, ENSMUST00000122054.8, ENSMUST00000136264.2, ENSMUST00000117073.2, ENSMUST00000117089.8, ENSMUST00000117357.8, ENSMUST00000117691.8, ENSMUST00000117754.8, ENSMUST00000117858.8, ENSMUST00000118296.8, ENSMUST00000119260.8, ENSMUST00000120141.8, ENSMUST00000120715.8, ENSMUST00000121064.8, ENSMUST00000121080.8, ENSMUST00000122448.8, ENSMUST00000129542.2, ENSMUST00000147859.2, ENSMUST00000133806.2, ENSMUST00000148675.2, ENSMUST00000127091.2, ENSMUST00000129103.2, ENSMUST00000208844.2	3.05082	TRUE	-12.4333	-0.248274	0.000253524	0.0107766	0.0027064	Fgfr2	ENSMUSG00000030849
ENSMUSG00000030850.18	ENSMUST00000035458.15, ENSMUST00000033139.15, ENSMUST00000208116.2, ENSMUST00000207041.2, ENSMUST00000216011.2, ENSMUST00000178534.8, ENSMUST00000094017.5, ENSMUST00000207141.2	3.40073	TRUE	-11	-0.0857328	0.00457944	0.0783038	0.0208436	Ate1	ENSMUSG00000030850
ENSMUSG00000030854.18	ENSMUST00000102626.10, ENSMUST00000209161.2, ENSMUST00000033142.13, ENSMUST00000208324.2, ENSMUST00000208531.2, ENSMUST00000207172.2, ENSMUST00000208437.2, ENSMUST00000209179.2, ENSMUST00000209184.2, ENSMUST00000207344.2, ENSMUST00000209057.2	3.87338	TRUE	12.5	0.174888	4.57624e-07	2.36132e-05	6.11621e-06	Ptpn5	ENSMUSG00000030854
ENSMUSG00000030865.5	ENSMUST00000033152.5, ENSMUST00000160828.2	1.63886	TRUE	-12.5	-0.709993	4.57624e-07	2.36132e-05	6.11621e-06	Chp2	ENSMUSG00000030865
ENSMUSG00000030866.9	ENSMUST00000206198.2, ENSMUST00000033153.9	0.735802	TRUE	-11.5667	-1.62292	0.00214305	0.0427493	0.01191	Ern2	ENSMUSG00000030866
ENSMUSG00000030869.12	ENSMUST00000033157.10, ENSMUST00000146964.2, ENSMUST00000123296.8, ENSMUST00000130857.2, ENSMUST00000106471.9, ENSMUST00000130904.2, ENSMUST00000139456.2, ENSMUST00000153173.8, ENSMUST00000145863.2, ENSMUST00000146022.2	3.324	TRUE	12.5	0.159492	4.57624e-07	2.36132e-05	6.11621e-06	Ndufab1	ENSMUSG00000030869
ENSMUSG00000030877.12	ENSMUST00000033166.10, ENSMUST00000149535.2, ENSMUST00000138177.2, ENSMUST00000216241.2, ENSMUST00000133939.2	1.32963	TRUE	-9.9	-0.592891	0.013515	0.18062	0.0466556	Mfsd13b	ENSMUSG00000030877
ENSMUSG00000030880.15	ENSMUST00000207481.2, ENSMUST00000106483.4, ENSMUST00000033173.15, ENSMUST00000209014.2	3.12406	TRUE	-12.1667	-0.108105	0.000703368	0.0185542	0.00546781	Polr3e	ENSMUSG00000030880
ENSMUSG00000030889.15	ENSMUST00000168600.9, ENSMUST00000033180.13, ENSMUST00000166668.9, ENSMUST00000167213.9, ENSMUST00000165055.2, ENSMUST00000207721.2, ENSMUST00000168430.2, ENSMUST00000166083.2	2.54624	TRUE	-12.5	-1.09861	4.57624e-07	2.36132e-05	6.11621e-06	Vwa3a	ENSMUSG00000030889
ENSMUSG00000030890.17	ENSMUST00000033182.10, ENSMUST00000149695.8, ENSMUST00000163389.9, ENSMUST00000136687.9, ENSMUST00000145123.8, ENSMUST00000154626.8, ENSMUST00000148971.2, ENSMUST00000127298.4, ENSMUST00000153557.2, ENSMUST00000151108.2, ENSMUST00000152508.8, ENSMUST00000130565.8	3.26612	TRUE	10.3667	0.105787	0.00889163	0.131447	0.0339211	Ilk	ENSMUSG00000030890
ENSMUSG00000030897.6	ENSMUST00000033187.6, ENSMUST00000210344.2	1.69051	TRUE	-10.4667	-0.338905	0.00803176	0.121541	0.0312796	Cnga4	ENSMUSG00000030897
ENSMUSG00000030898.16	ENSMUST00000033189.6, ENSMUST00000181339.8	3.38116	TRUE	-12.5	-0.181993	4.57624e-07	2.36132e-05	6.11621e-06	Cckbr	ENSMUSG00000030898
ENSMUSG00000030909.7	ENSMUST00000033201.7	1.16431	TRUE	11.1667	0.476519	0.00378638	0.0673312	0.0181249	Anks4b	ENSMUSG00000030909
ENSMUSG00000030930.15	ENSMUST00000077472.10, ENSMUST00000080215.6, ENSMUST00000132508.2, ENSMUST00000207068.2	3.26726	TRUE	-11.4667	-0.113557	0.00253432	0.0488663	0.0134876	Chst15	ENSMUSG00000030930
ENSMUSG00000030946.14	ENSMUST00000148669.2, ENSMUST00000033241.6, ENSMUST00000106170.8, ENSMUST00000133969.8, ENSMUST00000209903.2, ENSMUST00000210168.2, ENSMUST00000130672.2	2.6178	TRUE	-11.0333	-0.159704	0.00443072	0.0762829	0.0203446	Lhpp	ENSMUSG00000030946
ENSMUSG00000030966.14	ENSMUST00000033264.12, ENSMUST00000106913.3, ENSMUST00000209679.2, ENSMUST00000209907.2, ENSMUST00000210261.2	1.85892	TRUE	-11.8667	-0.453552	0.00131704	0.029192	0.00842999	Trim21	ENSMUSG00000030966
ENSMUSG00000030970.17	ENSMUST00000165457.2, ENSMUST00000169570.8, ENSMUST00000166439.8, ENSMUST00000033269.15, ENSMUST00000168958.8, ENSMUST00000172341.8, ENSMUST00000165534.8, ENSMUST00000166400.8, ENSMUST00000163601.8, ENSMUST00000171727.8, ENSMUST00000164739.8, ENSMUST00000164896.8, ENSMUST00000167218.8, ENSMUST00000170459.8, ENSMUST00000171882.8, ENSMUST00000155996.9, ENSMUST00000171022.8, ENSMUST00000171968.8, ENSMUST00000168762.2, ENSMUST00000168238.2	2.70099	TRUE	-10.4667	-0.182075	0.00803176	0.121541	0.0312796	Ctbp2	ENSMUSG00000030970
ENSMUSG00000030983.5	ENSMUST00000033282.5, ENSMUST00000157077.2, ENSMUST00000132885.2, ENSMUST00000151711.2, ENSMUST00000140472.2	3.08361	TRUE	12.1667	0.1274	0.000703368	0.0185542	0.00546781	Bccip	ENSMUSG00000030983
ENSMUSG00000030990.19	ENSMUST00000147536.8, ENSMUST00000140631.2, ENSMUST00000120879.8, ENSMUST00000146996.8, ENSMUST00000146394.2, ENSMUST00000127804.8, ENSMUST00000143541.8, ENSMUST00000153020.8, ENSMUST00000156529.8, ENSMUST00000138479.8, ENSMUST00000129340.8, ENSMUST00000126914.8, ENSMUST00000033292.14, ENSMUST00000124619.8, ENSMUST00000133311.8, ENSMUST00000146559.2, ENSMUST00000143759.8, ENSMUST00000145352.8, ENSMUST00000119816.9, ENSMUST00000150891.8, ENSMUST00000138753.8, ENSMUST00000142873.8, ENSMUST00000140058.8, ENSMUST00000120119.9, ENSMUST00000134621.2	2.62991	TRUE	-12.4667	-0.247549	0.000189914	0.00982637	0.00221807	Pgap2	ENSMUSG00000030990
ENSMUSG00000031010.18	ENSMUST00000169594.9, ENSMUST00000139764.9, ENSMUST00000089302.11, ENSMUST00000149021.3, ENSMUST00000174762.8, ENSMUST00000124097.2, ENSMUST00000133997.4	3.91756	TRUE	11.7	0.0681648	0.00173806	0.0362154	0.01024	Usp9x	ENSMUSG00000031010
ENSMUSG00000031012.18	ENSMUST00000156096.8, ENSMUST00000115436.9, ENSMUST00000115438.10, ENSMUST00000033321.11, ENSMUST00000115435.9, ENSMUST00000128095.3, ENSMUST00000139735.3, ENSMUST00000152358.8, ENSMUST00000128012.2, ENSMUST00000124710.2, ENSMUST00000132240.2, ENSMUST00000155989.2	3.53709	TRUE	-12.5	-0.171947	4.57624e-07	2.36132e-05	6.11621e-06	Cask	ENSMUSG00000031012
ENSMUSG00000031015.9	ENSMUST00000033325.9, ENSMUST00000209261.2, ENSMUST00000210743.2, ENSMUST00000210513.2	2.63935	TRUE	-12.5	-0.406284	4.57624e-07	2.36132e-05	6.11621e-06	Swap70	ENSMUSG00000031015
ENSMUSG00000031016.10	ENSMUST00000033326.10	2.88979	TRUE	12.2	0.134244	0.00064525	0.0175298	0.00515728	Wee1	ENSMUSG00000031016
ENSMUSG00000031021.14	ENSMUST00000033333.13, ENSMUST00000118571.2, ENSMUST00000128043.2	3.46967	TRUE	12.1333	0.0769387	0.000768808	0.0197061	0.00583536	Tmem9b	ENSMUSG00000031021
ENSMUSG00000031024.14	ENSMUST00000079282.8, ENSMUST00000168005.8, ENSMUST00000084738.5, ENSMUST00000077909.9, ENSMUST00000207664.2, ENSMUST00000208557.2, ENSMUST00000207745.2, ENSMUST00000208981.2, ENSMUST00000208583.2, ENSMUST00000207394.2, ENSMUST00000208734.2	2.7096	TRUE	12.1	0.228049	0.000836537	0.0208954	0.00618403	Dennd2b	ENSMUSG00000031024
ENSMUSG00000031059.10	ENSMUST00000116621.2	3.30167	TRUE	12.4333	0.112395	0.000253524	0.0107766	0.0027064	Ndufb11	ENSMUSG00000031059
ENSMUSG00000031060.17	ENSMUST00000115375.8, ENSMUST00000115374.8, ENSMUST00000084383.10, ENSMUST00000141128.2, ENSMUST00000064911.7, ENSMUST00000082089.14, ENSMUST00000177738.8	3.31242	TRUE	12.3	0.137118	0.000483709	0.0146864	0.00426898	Rbm10	ENSMUSG00000031060
ENSMUSG00000031066.11	ENSMUST00000033383.3, ENSMUST00000127294.8, ENSMUST00000137101.8, ENSMUST00000149960.2	3.70438	TRUE	-10.5	-0.0850972	0.0077041	0.117688	0.0303662	Usp11	ENSMUSG00000031066
ENSMUSG00000031068.9	ENSMUST00000064404.8, ENSMUST00000211496.2, ENSMUST00000209696.2, ENSMUST00000211769.2, ENSMUST00000211598.2	3.42011	TRUE	11.5333	0.154411	0.00225517	0.0445211	0.0123447	Glrx3	ENSMUSG00000031068
ENSMUSG00000031075.20	ENSMUST00000121758.8, ENSMUST00000118556.9, ENSMUST00000238848.2, ENSMUST00000033393.15, ENSMUST00000131571.2, ENSMUST00000208094.2, ENSMUST00000208985.2, ENSMUST00000152531.8, ENSMUST00000155175.8, ENSMUST00000141632.2, ENSMUST00000131731.2	2.11494	TRUE	-12.0667	-0.501992	0.000888248	0.0218007	0.00641441	Ano1	ENSMUSG00000031075
ENSMUSG00000031078.16	ENSMUST00000033407.13, ENSMUST00000103079.4, ENSMUST00000134131.2, ENSMUST00000157079.8, ENSMUST00000126018.2, ENSMUST00000150607.2, ENSMUST00000148778.2	3.61581	TRUE	12.3	0.104822	0.000483709	0.0146864	0.00426898	Cttn	ENSMUSG00000031078
ENSMUSG00000031090.15	ENSMUST00000033415.15, ENSMUST00000156638.8, ENSMUST00000132520.8, ENSMUST00000155088.2, ENSMUST00000143366.2, ENSMUST00000143210.8, ENSMUST00000156779.2, ENSMUST00000142749.2	2.08335	TRUE	-12.3667	-0.307049	0.000375709	0.0128099	0.00361356	Nadsyn1	ENSMUSG00000031090
ENSMUSG00000031095.16	ENSMUST00000016681.15, ENSMUST00000115118.8, ENSMUST00000147129.8, ENSMUST00000050083.6	3.09911	TRUE	11.6667	0.10794	0.00182272	0.037599	0.0105594	Cul4b	ENSMUSG00000031095
ENSMUSG00000031104.3	ENSMUST00000033430.3	2.81957	TRUE	9.93333	0.0984925	0.0131224	0.176671	0.0455086	Rab33a	ENSMUSG00000031104
ENSMUSG00000031105.17	ENSMUST00000128773.8, ENSMUST00000033431.14, ENSMUST00000134257.8, ENSMUST00000134757.8, ENSMUST00000153047.8, ENSMUST00000114936.8, ENSMUST00000150221.2, ENSMUST00000177710.2	3.14821	TRUE	11.9333	0.109783	0.00116328	0.0265677	0.00774528	Slc25a14	ENSMUSG00000031105
ENSMUSG00000031119.5	ENSMUST00000033450.3	2.52426	TRUE	-12.4	-0.323814	0.000308896	0.0116782	0.00310773	Gpc4	ENSMUSG00000031119
ENSMUSG00000031129.10	ENSMUST00000033463.10, ENSMUST00000162870.2, ENSMUST00000162329.2	2.90988	TRUE	-12.5	-0.425572	4.57624e-07	2.36132e-05	6.11621e-06	Slc9a9	ENSMUSG00000031129
ENSMUSG00000031134.17	ENSMUST00000140384.8, ENSMUST00000098470.9, ENSMUST00000114730.8, ENSMUST00000114726.8, ENSMUST00000143310.2, ENSMUST00000133346.2	3.27478	TRUE	-12.4333	-0.16185	0.000253524	0.0107766	0.0027064	Rbmx	ENSMUSG00000031134
ENSMUSG00000031137.18	ENSMUST00000033473.12, ENSMUST00000119306.2, ENSMUST00000119833.8, ENSMUST00000138503.2, ENSMUST00000123660.2, ENSMUST00000124402.2, ENSMUST00000131319.8, ENSMUST00000145767.2, ENSMUST00000150413.2	3.65678	TRUE	-12.4333	-0.153338	0.000253524	0.0107766	0.0027064	Fgf13	ENSMUSG00000031137
ENSMUSG00000031142.18	ENSMUST00000155090.8, ENSMUST00000144522.8, ENSMUST00000115726.9, ENSMUST00000133637.8, ENSMUST00000115725.9, ENSMUST00000141634.8, ENSMUST00000123979.2, ENSMUST00000128628.8, ENSMUST00000156047.2, ENSMUST00000157000.2, ENSMUST00000151208.2	1.0302	TRUE	-11.2333	-1.12485	0.0035054	0.0633194	0.017171	Cacna1f	ENSMUSG00000031142
ENSMUSG00000031143.5	ENSMUST00000033483.5, ENSMUST00000144674.2	2.95043	TRUE	12.4667	0.162884	0.000189914	0.00982637	0.00221807	Ccdc22	ENSMUSG00000031143
ENSMUSG00000031150.14	ENSMUST00000033490.13, ENSMUST00000224502.2, ENSMUST00000128289.8, ENSMUST00000153925.8, ENSMUST00000128011.8, ENSMUST00000128852.2, ENSMUST00000156787.2, ENSMUST00000154977.2, ENSMUST00000139499.2	2.53904	TRUE	-12.0667	-0.289106	0.000888248	0.0218007	0.00641441	Ccdc120	ENSMUSG00000031150
ENSMUSG00000031155.18	ENSMUST00000126715.2, ENSMUST00000033495.16, ENSMUST00000145177.2	3.21185	TRUE	12.5	0.203092	4.57624e-07	2.36132e-05	6.11621e-06	Pim2	ENSMUSG00000031155
ENSMUSG00000031158.13	ENSMUST00000033498.11, ENSMUST00000146406.2, ENSMUST00000150541.2	2.56496	TRUE	-12.1	-0.265431	0.000836537	0.0208954	0.00618403	Timm17b	ENSMUSG00000031158
ENSMUSG00000031161.16	ENSMUST00000115642.8, ENSMUST00000033501.15, ENSMUST00000137499.8, ENSMUST00000145675.8, ENSMUST00000153788.2, ENSMUST00000151916.8, ENSMUST00000156127.2, ENSMUST00000154200.2, ENSMUST00000133349.2, ENSMUST00000154244.2	3.33599	TRUE	-11.7667	-0.179884	0.00154906	0.0330922	0.00939756	Hdac6	ENSMUSG00000031161
ENSMUSG00000031167.17	ENSMUST00000155599.2, ENSMUST00000040010.10, ENSMUST00000115619.8, ENSMUST00000115621.9, ENSMUST00000115615.9, ENSMUST00000115617.10, ENSMUST00000115616.8, ENSMUST00000129947.9, ENSMUST00000141925.8, ENSMUST00000141629.2, ENSMUST00000145450.2	3.41733	TRUE	-12.5	-0.780182	4.57624e-07	2.36132e-05	6.11621e-06	Rbm3	ENSMUSG00000031167
ENSMUSG00000031168.15	ENSMUST00000033509.15, ENSMUST00000140011.2, ENSMUST00000143223.2, ENSMUST00000149495.2	2.69623	TRUE	12.4667	0.320536	0.000189914	0.00982637	0.00221807	Ebp	ENSMUSG00000031168
ENSMUSG00000031170.15	ENSMUST00000127103.8, ENSMUST00000115591.8, ENSMUST00000033512.11, ENSMUST00000115590.2	2.07546	TRUE	-12.4667	-0.858168	0.000189914	0.00982637	0.00221807	Slc38a5	ENSMUSG00000031170
ENSMUSG00000031189.13	ENSMUST00000033532.7, ENSMUST00000139977.8, ENSMUST00000143097.2, ENSMUST00000151662.2	2.40258	TRUE	10.7667	0.286248	0.0059093	0.0957201	0.0250689	Aff2	ENSMUSG00000031189
ENSMUSG00000031197.12	ENSMUST00000114070.10, ENSMUST00000033540.6, ENSMUST00000123419.2	3.22072	TRUE	12.5	0.153896	4.57624e-07	2.36132e-05	6.11621e-06	Vbp1	ENSMUSG00000031197
ENSMUSG00000031198.5	ENSMUST00000033541.5, ENSMUST00000147998.2, ENSMUST00000123540.2	3.07461	TRUE	-12.4333	-0.170768	0.000253524	0.0107766	0.0027064	Fundc2	ENSMUSG00000031198
ENSMUSG00000031202.6	ENSMUST00000033545.6	3.27007	TRUE	12.5	0.137538	4.57624e-07	2.36132e-05	6.11621e-06	Rab39b	ENSMUSG00000031202
ENSMUSG00000031209.15	ENSMUST00000033553.14, ENSMUST00000079322.12, ENSMUST00000113838.8, ENSMUST00000154413.8, ENSMUST00000135212.2	2.13455	TRUE	12.5	0.711028	4.57624e-07	2.36132e-05	6.11621e-06	Heph	ENSMUSG00000031209
ENSMUSG00000031221.8	ENSMUST00000033570.6, ENSMUST00000144881.2	3.09282	TRUE	12.4667	0.201058	0.000189914	0.00982637	0.00221807	Igbp1	ENSMUSG00000031221
ENSMUSG00000031239.6	ENSMUST00000033591.6	3.21025	TRUE	-12.5	-0.519479	4.57624e-07	2.36132e-05	6.11621e-06	Itm2a	ENSMUSG00000031239
ENSMUSG00000031242.8	ENSMUST00000120722.2, ENSMUST00000191183.2	3.41083	TRUE	-12.5	-0.14728	4.57624e-07	2.36132e-05	6.11621e-06	Chmp1b2	ENSMUSG00000031242
ENSMUSG00000031245.9	ENSMUST00000033597.9	2.53415	TRUE	11.4	0.207695	0.00279288	0.0528109	0.0144827	Hmgn5	ENSMUSG00000031245
ENSMUSG00000031246.15	ENSMUST00000033598.9, ENSMUST00000133614.8, ENSMUST00000126097.2	3.37878	TRUE	-11.6	-0.120477	0.00203185	0.0409764	0.0114492	Sh3bgrl	ENSMUSG00000031246
ENSMUSG00000031283.18	ENSMUST00000063029.13, ENSMUST00000112878.9, ENSMUST00000074660.12, ENSMUST00000207415.2	2.93084	TRUE	-10.4333	-0.147112	0.00831549	0.124841	0.0320986	Chrdl1	ENSMUSG00000031283
ENSMUSG00000031285.15	ENSMUST00000033642.10, ENSMUST00000112851.8, ENSMUST00000087313.10, ENSMUST00000112856.3, ENSMUST00000139920.8, ENSMUST00000125768.2	3.23866	TRUE	-12.5	-0.312062	4.57624e-07	2.36132e-05	6.11621e-06	Dcx	ENSMUSG00000031285
ENSMUSG00000031289.11	ENSMUST00000033646.9, ENSMUST00000112827.2	0.925978	TRUE	10.1333	0.449462	0.011042	0.155092	0.0400614	Il13ra2	ENSMUSG00000031289
ENSMUSG00000031292.15	ENSMUST00000196297.5, ENSMUST00000197942.5, ENSMUST00000087104.11, ENSMUST00000112355.3, ENSMUST00000198931.2, ENSMUST00000199927.2	3.83831	TRUE	-12.5	-0.172633	4.57624e-07	2.36132e-05	6.11621e-06	Cdkl5	ENSMUSG00000031292
ENSMUSG00000031295.14	ENSMUST00000112377.8, ENSMUST00000139587.8, ENSMUST00000146752.8, ENSMUST00000033652.9, ENSMUST00000112380.9, ENSMUST00000112376.2, ENSMUST00000131765.8, ENSMUST00000154142.8, ENSMUST00000139496.8, ENSMUST00000153907.2	3.04397	TRUE	-12.5	-0.350569	4.57624e-07	2.36132e-05	6.11621e-06	Phka2	ENSMUSG00000031295
ENSMUSG00000031299.11	ENSMUST00000033662.9, ENSMUST00000156531.2, ENSMUST00000126440.2, ENSMUST00000127535.2	3.94271	TRUE	-12.4	-0.0798074	0.000308896	0.0116782	0.00310773	Pdha1	ENSMUSG00000031299
ENSMUSG00000031302.17	ENSMUST00000118111.8, ENSMUST00000130555.8, ENSMUST00000151528.8, ENSMUST00000065858.3, ENSMUST00000147443.2, ENSMUST00000144860.2	3.65163	TRUE	-10.7	-0.11355	0.00633626	0.101091	0.0264388	Nlgn3	ENSMUSG00000031302
ENSMUSG00000031303.9	ENSMUST00000033665.9	1.77989	TRUE	-11.4	-0.386883	0.00279288	0.0528109	0.0144827	Map3k15	ENSMUSG00000031303
ENSMUSG00000031310.17	ENSMUST00000117901.8, ENSMUST00000121520.8, ENSMUST00000120107.8, ENSMUST00000063577.10, ENSMUST00000155040.2, ENSMUST00000129586.8, ENSMUST00000137416.8, ENSMUST00000129545.2, ENSMUST00000141895.2, ENSMUST00000120201.8, ENSMUST00000117637.8, ENSMUST00000121429.8, ENSMUST00000118092.8, ENSMUST00000119699.8, ENSMUST00000129561.2, ENSMUST00000147017.8, ENSMUST00000143159.2, ENSMUST00000134005.2	3.75644	TRUE	-12.5	-0.169361	4.57624e-07	2.36132e-05	6.11621e-06	Zmym3	ENSMUSG00000031310
ENSMUSG00000031311.18	ENSMUST00000147708.8, ENSMUST00000033673.7, ENSMUST00000126019.2, ENSMUST00000147498.2, ENSMUST00000136251.8, ENSMUST00000148312.2, ENSMUST00000134783.2	3.67507	TRUE	10.6667	0.0634945	0.0065605	0.103873	0.0271773	Nono	ENSMUSG00000031311
ENSMUSG00000031333.8	ENSMUST00000033695.6, ENSMUST00000140333.2	3.11481	TRUE	12.3333	0.139159	0.000439777	0.0139186	0.00404121	Abcb7	ENSMUSG00000031333
ENSMUSG00000031349.5	ENSMUST00000033715.5, ENSMUST00000155663.2	2.94376	TRUE	-12.4333	-0.236775	0.000253524	0.0107766	0.0027064	Nsdhl	ENSMUSG00000031349
ENSMUSG00000031353.14	ENSMUST00000033720.12, ENSMUST00000112327.8, ENSMUST00000112326.8, ENSMUST00000138791.2, ENSMUST00000143681.2	3.63836	TRUE	10.9333	0.0832395	0.00494829	0.0832481	0.0220269	Rbbp7	ENSMUSG00000031353
ENSMUSG00000031355.17	ENSMUST00000033721.13, ENSMUST00000143048.2, ENSMUST00000087016.11, ENSMUST00000112129.8, ENSMUST00000112131.9, ENSMUST00000139146.8, ENSMUST00000112127.2	2.405	TRUE	-12.3	-0.324914	0.000483709	0.0146864	0.00426898	Arhgap6	ENSMUSG00000031355
ENSMUSG00000031358.18	ENSMUST00000033725.16, ENSMUST00000112137.2, ENSMUST00000145564.2, ENSMUST00000129860.2	2.81094	TRUE	11.6	0.123567	0.00203185	0.0409764	0.0114492	Msl3	ENSMUSG00000031358
ENSMUSG00000031360.15	ENSMUST00000101095.9, ENSMUST00000148949.8, ENSMUST00000123089.8, ENSMUST00000112303.8, ENSMUST00000033727.14, ENSMUST00000112302.8, ENSMUST00000151424.2, ENSMUST00000112301.8, ENSMUST00000142927.2, ENSMUST00000126956.2, ENSMUST00000135094.8, ENSMUST00000148199.2, ENSMUST00000112300.2	3.10809	TRUE	-12.5	-0.226858	4.57624e-07	2.36132e-05	6.11621e-06	Ctps2	ENSMUSG00000031360
ENSMUSG00000031365.14	ENSMUST00000033731.4, ENSMUST00000114499.8, ENSMUST00000139996.2	3.02561	TRUE	-12.5	-0.156181	4.57624e-07	2.36132e-05	6.11621e-06	Zfp275	ENSMUSG00000031365
ENSMUSG00000031367.16	ENSMUST00000069041.15, ENSMUST00000033734.14, ENSMUST00000112294.9, ENSMUST00000140845.2	3.0298	TRUE	11.2667	0.160583	0.00336171	0.0612402	0.0166803	Ap1s2	ENSMUSG00000031367
ENSMUSG00000031371.15	ENSMUST00000033737.15, ENSMUST00000077243.5, ENSMUST00000131140.2	2.05142	TRUE	-12.4	-0.325699	0.000308896	0.0116782	0.00310773	Haus7	ENSMUSG00000031371
ENSMUSG00000031373.5	ENSMUST00000033739.5, ENSMUST00000126650.2	2.00751	TRUE	-12.1333	-0.382713	0.000768808	0.0197061	0.00583536	Car5b	ENSMUSG00000031373
ENSMUSG00000031378.15	ENSMUST00000002084.14, ENSMUST00000114461.3	2.73093	TRUE	-12.4333	-0.259375	0.000253524	0.0107766	0.0027064	Abcd1	ENSMUSG00000031378
ENSMUSG00000031379.14	ENSMUST00000145412.8, ENSMUST00000033749.9, ENSMUST00000127685.2, ENSMUST00000129296.8, ENSMUST00000123343.2	2.13743	TRUE	-11.5333	-0.30075	0.00225517	0.0445211	0.0123447	Pir	ENSMUSG00000031379
ENSMUSG00000031380.11	ENSMUST00000033751.8, ENSMUST00000124851.2	1.8916	TRUE	-10.4667	-0.351049	0.00803176	0.121541	0.0312796	Vegfd	ENSMUSG00000031380
ENSMUSG00000031382.15	ENSMUST00000036858.11, ENSMUST00000134085.2, ENSMUST00000033755.6	2.07975	TRUE	-11.9667	-0.3553	0.00107725	0.025086	0.00735395	Asb11	ENSMUSG00000031382
ENSMUSG00000031386.15	ENSMUST00000033761.13, ENSMUST00000128136.8, ENSMUST00000114372.3, ENSMUST00000156204.2, ENSMUST00000131091.2, ENSMUST00000128325.2	3.67997	TRUE	10.0667	0.0537402	0.0117216	0.162269	0.0418051	Hcfc1	ENSMUSG00000031386
[truncated: 4,711,497 more chars]
