## Additional File 3 for "Shank3 mutation disrupts the molecular signature of sleepiness across development"

### Sheet: unique_WTP90_SD_up
ensembl_gene_id	mgi_symbol	description	log10mean	stat	log2FC	pvalue	locfdr	qvalue
ENSMUSG00000000355	Mcts1	malignant T cell amplified sequence 1 [Source:MGI Symbol;Acc:MGI:1916245]	3.00361	9.5	0.0665733	0.0178949	0.245389	0.0440162
ENSMUSG00000000399	Ndufa9	NADH:ubiquinone oxidoreductase subunit A9 [Source:MGI Symbol;Acc:MGI:1913358]	3.45035	10	0.0453656	0.0113527	0.172562	0.0304281
ENSMUSG00000001017	Chtop	chromatin target of PRMT1 [Source:MGI Symbol;Acc:MGI:1913761]	3.62466	9.9	0.0431332	0.0124643	0.185615	0.0327525
ENSMUSG00000001157	Gmcl1	germ cell-less, spermatogenesis associated 1 [Source:MGI Symbol;Acc:MGI:1345156]	3.03793	10.8	0.0910611	0.00448746	0.0811492	0.0140487
ENSMUSG00000001741	Il16	interleukin 16 [Source:MGI Symbol;Acc:MGI:1270855]	1.96793	10.7333	0.315743	0.00489109	0.0873004	0.0151195
ENSMUSG00000001773	Folh1	folate hydrolase 1 [Source:MGI Symbol;Acc:MGI:1858193]	2.11158	10.3667	0.250508	0.00767939	0.126573	0.0220194
ENSMUSG00000001847	Rac1	Rac family small GTPase 1 [Source:MGI Symbol;Acc:MGI:97845]	3.94445	12.2333	0.0726261	0.000310269	0.00776383	0.00163177
ENSMUSG00000002076	Hsf2bp	heat shock transcription factor 2 binding protein [Source:MGI Symbol;Acc:MGI:1921627]	1.04141	11.1	1.2325	0.00299652	0.0570378	0.0100445
ENSMUSG00000002289	Angptl4	angiopoietin-like 4 [Source:MGI Symbol;Acc:MGI:1888999]	1.90911	12.2	0.661264	0.000356031	0.00860788	0.00182458
ENSMUSG00000002728	Naa20	N(alpha)-acetyltransferase 20, NatB catalytic subunit [Source:MGI Symbol;Acc:MGI:1915127]	3.17525	10.9333	0.0766749	0.00374016	0.0693574	0.0120492
ENSMUSG00000002825	Qtrt1	queuine tRNA-ribosyltransferase catalytic subunit 1 [Source:MGI Symbol;Acc:MGI:1931441]	2.50271	9.46667	0.126312	0.0184821	0.251524	0.0452211
ENSMUSG00000002845	Tmem39a	transmembrane protein 39a [Source:MGI Symbol;Acc:MGI:1915096]	2.41506	12.5	0.512983	4.57624e-07	1.55344e-05	3.68324e-06
ENSMUSG00000003154	Foxj2	forkhead box J2 [Source:MGI Symbol;Acc:MGI:1926805]	3.15493	10.7	0.0982462	0.00509244	0.0903171	0.015638
ENSMUSG00000003382	Etv3	ets variant 3 [Source:MGI Symbol;Acc:MGI:1350926]	3.05299	12.4667	0.212823	8.46604e-05	0.00371755	0.000607953
ENSMUSG00000003660	Snrnp200	small nuclear ribonucleoprotein 200 (U5) [Source:MGI Symbol;Acc:MGI:2444401]	3.66634	10.7	0.037933	0.00509244	0.0903171	0.015638
ENSMUSG00000003868	Ruvbl2	RuvB-like AAA ATPase 2 [Source:MGI Symbol;Acc:MGI:1342299]	2.81384	9.8	0.0844454	0.01372	0.199984	0.0354637
ENSMUSG00000004032	Gstm5	glutathione S-transferase, mu 5 [Source:MGI Symbol;Acc:MGI:1309466]	3.52165	10.3667	0.0699839	0.00767939	0.126573	0.0220194
ENSMUSG00000004040	Stat3	signal transducer and activator of transcription 3 [Source:MGI Symbol;Acc:MGI:103038]	3.22284	10.4	0.121934	0.00742541	0.123187	0.0214488
ENSMUSG00000004500	Zfp324	zinc finger protein 324 [Source:MGI Symbol;Acc:MGI:2444641]	2.60548	12.0333	0.180236	0.00055464	0.0123207	0.00256997
ENSMUSG00000004789	Dlst	dihydrolipoamide S-succinyltransferase [Source:MGI Symbol;Acc:MGI:1926170]	3.65552	9.63333	0.0486028	0.0159281	0.224411	0.0400668
ENSMUSG00000004843	Chmp2b	charged multivesicular body protein 2B [Source:MGI Symbol;Acc:MGI:1916192]	3.24246	12.1	0.125786	0.000470895	0.0107469	0.00226952
ENSMUSG00000005089	Slc1a2	solute carrier family 1 (glial high affinity glutamate transporter), member 2 [Source:MGI Symbol;Acc:MGI:101931]	5.02134	11.5333	0.100771	0.00137104	0.027827	0.00519778
ENSMUSG00000005131	4930550C14Rik	RIKEN cDNA 4930550C14 gene [Source:MGI Symbol;Acc:MGI:1922561]	1.04431	11.3667	0.518686	0.00195268	0.0386347	0.00704009
ENSMUSG00000005225	Plekha8	pleckstrin homology domain containing, family A (phosphoinositide binding specific) member 8 [Source:MGI Symbol;Acc:MGI:2681164]	2.78951	12.2333	0.175912	0.000310269	0.00776383	0.00163177
ENSMUSG00000005615	Pcyt1a	phosphate cytidylyltransferase 1, choline, alpha isoform [Source:MGI Symbol;Acc:MGI:88557]	3.10804	10.6333	0.108405	0.00552764	0.0967271	0.0167346
ENSMUSG00000005656	Snx6	sorting nexin 6 [Source:MGI Symbol;Acc:MGI:1919433]	3.05585	11.9667	0.136807	0.000631979	0.0137822	0.00283108
ENSMUSG00000005803	Sqor	sulfide quinone oxidoreductase [Source:MGI Symbol;Acc:MGI:1929899]	2.08471	9.36667	0.202891	0.0201739	0.268897	0.0485614
ENSMUSG00000005864	Cnga2	cyclic nucleotide gated channel alpha 2 [Source:MGI Symbol;Acc:MGI:108040]	1.23002	11.6333	0.608243	0.00115001	0.023641	0.0045361
ENSMUSG00000005873	Reep5	receptor accessory protein 5 [Source:MGI Symbol;Acc:MGI:1270152]	4.06891	10.6	0.0497028	0.00576972	0.100231	0.0173568
ENSMUSG00000006010	Odr4	odr4 GPCR localization factor homolog [Source:MGI Symbol;Acc:MGI:2385108]	3.27898	11.8333	0.157731	0.000800842	0.0169904	0.00339147
ENSMUSG00000006235	Epor	erythropoietin receptor [Source:MGI Symbol;Acc:MGI:95408]	2.16673	9.93333	0.184901	0.0120973	0.181341	0.0319843
ENSMUSG00000006313	Upk1a	uroplakin 1A [Source:MGI Symbol;Acc:MGI:98911]	1.29052	12.3333	0.841338	0.000218287	0.00608502	0.00126224
ENSMUSG00000006423	Steep1	STING1 ER exit protein 1 [Source:MGI Symbol;Acc:MGI:1924894]	3.27046	10.5	0.083816	0.00649872	0.110543	0.0191311
ENSMUSG00000007338	Mrpl49	mitochondrial ribosomal protein L49 [Source:MGI Symbol;Acc:MGI:108180]	3.07747	12.0667	0.142425	0.000507505	0.0114336	0.00239888
ENSMUSG00000007646	Rad51c	RAD51 paralog C [Source:MGI Symbol;Acc:MGI:2150020]	2.0539	12.3	0.471842	0.000254897	0.00674992	0.00142492
ENSMUSG00000008384	Sertad1	SERTA domain containing 1 [Source:MGI Symbol;Acc:MGI:1913438]	2.36287	10.5	0.218735	0.00649872	0.110543	0.0191311
ENSMUSG00000008683	Rps15a	ribosomal protein S15A [Source:MGI Symbol;Acc:MGI:2389091]	3.63424	12.3667	0.133792	0.000191287	0.0055978	0.00114993
ENSMUSG00000008859	Rala	v-ral simian leukemia viral oncogene A (ras related) [Source:MGI Symbol;Acc:MGI:1927243]	3.4299	10.5	0.0670331	0.00649872	0.110543	0.0191311
ENSMUSG00000009535	Rnmt	RNA (guanine-7-) methyltransferase [Source:MGI Symbol;Acc:MGI:1915147]	3.32943	10.3333	0.123671	0.00798051	0.130546	0.0227693
ENSMUSG00000009681	Bcr	BCR activator of RhoGEF and GTPase [Source:MGI Symbol;Acc:MGI:88141]	3.66386	12.5	0.177134	4.57624e-07	1.55344e-05	3.68324e-06
ENSMUSG00000010592	Dazl	deleted in azoospermia-like [Source:MGI Symbol;Acc:MGI:1342328]	2.20037	10.7	0.220139	0.00509244	0.0903171	0.015638
ENSMUSG00000012076	Brms1l	breast cancer metastasis-suppressor 1-like [Source:MGI Symbol;Acc:MGI:1196337]	3.358	12.0333	0.13592	0.00055464	0.0123207	0.00256997
ENSMUSG00000013076	Amotl1	angiomotin-like 1 [Source:MGI Symbol;Acc:MGI:1922973]	3.04853	10.3667	0.12562	0.00767939	0.126573	0.0220194
ENSMUSG00000014177	Tvp23b	trans-golgi network vesicle protein 23B [Source:MGI Symbol;Acc:MGI:1914760]	2.80769	11.7333	0.183603	0.000962383	0.0200689	0.0039257
ENSMUSG00000014550	Rbsn	rabenosyn, RAB effector [Source:MGI Symbol;Acc:MGI:1925537]	3.3236	11.1333	0.0740969	0.00284642	0.0544734	0.00964192
ENSMUSG00000014592	Camta1	calmodulin binding transcription activator 1 [Source:MGI Symbol;Acc:MGI:2140230]	3.93567	10.2667	0.0852344	0.0085832	0.138373	0.0241888
ENSMUSG00000015522	Arnt	aryl hydrocarbon receptor nuclear translocator [Source:MGI Symbol;Acc:MGI:88071]	3.2844	9.96667	0.0719803	0.0117014	0.176693	0.0311374
ENSMUSG00000015653	Steap2	six transmembrane epithelial antigen of prostate 2 [Source:MGI Symbol;Acc:MGI:1921301]	2.62506	10.7667	0.214604	0.00469522	0.0843333	0.0146175
ENSMUSG00000015659	Serac1	serine active site containing 1 [Source:MGI Symbol;Acc:MGI:2447813]	2.94493	10.1	0.130088	0.0102467	0.159221	0.0279573
ENSMUSG00000015994	Fnta	farnesyltransferase, CAAX box, alpha [Source:MGI Symbol;Acc:MGI:104683]	3.10121	9.73333	0.0799353	0.014579	0.209606	0.037287
ENSMUSG00000016382	Pls3	plastin 3 (T-isoform) [Source:MGI Symbol;Acc:MGI:104807]	3.78691	12.2	0.0961402	0.000356031	0.00860788	0.00182458
ENSMUSG00000016409	Nkap	NFKB activating protein [Source:MGI Symbol;Acc:MGI:1914300]	2.72063	11.8	0.420401	0.000853011	0.0179842	0.00356269
ENSMUSG00000016510	Mtif3	mitochondrial translational initiation factor 3 [Source:MGI Symbol;Acc:MGI:1923616]	2.69702	12.5	0.223021	4.57624e-07	1.55344e-05	3.68324e-06
ENSMUSG00000017291	Taok1	TAO kinase 1 [Source:MGI Symbol;Acc:MGI:1914490]	3.64915	11.3	0.147972	0.00220117	0.0431366	0.007792
ENSMUSG00000017386	Traf4	TNF receptor associated factor 4 [Source:MGI Symbol;Acc:MGI:1202880]	2.4429	10.7667	0.214807	0.00469522	0.0843333	0.0146175
ENSMUSG00000017499	Cdc6	cell division cycle 6 [Source:MGI Symbol;Acc:MGI:1345150]	1.34892	10.7667	0.783408	0.00469522	0.0843333	0.0146175
ENSMUSG00000017929	B4galt5	UDP-Gal:betaGlcNAc beta 1,4-galactosyltransferase, polypeptide 5 [Source:MGI Symbol;Acc:MGI:1927169]	3.27673	12.4333	0.154027	0.000123101	0.00438394	0.000818375
ENSMUSG00000018800	Abca5	ATP-binding cassette, sub-family A member 5 [Source:MGI Symbol;Acc:MGI:2386607]	3.2507	9.4	0.116866	0.0195822	0.262871	0.0473404
ENSMUSG00000019528	Gyg1	glycogenin 1 [Source:MGI Symbol;Acc:MGI:1351614]	2.91816	10.8333	0.0791037	0.00428702	0.0780399	0.0135161
ENSMUSG00000019558	Slc6a8	solute carrier family 6 (neurotransmitter transporter, creatine), member 8 [Source:MGI Symbol;Acc:MGI:2147834]	3.5341	9.5	0.056442	0.0178949	0.245389	0.0440162
ENSMUSG00000019731	Slc35e1	solute carrier family 35, member E1 [Source:MGI Symbol;Acc:MGI:2142403]	3.40271	11.6333	0.078019	0.00115001	0.023641	0.0045361
ENSMUSG00000019826	Zbtb24	zinc finger and BTB domain containing 24 [Source:MGI Symbol;Acc:MGI:3039618]	2.64608	9.53333	0.115838	0.0173774	0.239934	0.0429948
ENSMUSG00000019850	Tnfaip3	tumor necrosis factor, alpha-induced protein 3 [Source:MGI Symbol;Acc:MGI:1196377]	2.38767	9.96667	0.152206	0.0117014	0.176693	0.0311374
ENSMUSG00000019857	Asf1a	anti-silencing function 1A histone chaperone [Source:MGI Symbol;Acc:MGI:1913653]	2.34716	11.4	0.223983	0.00183141	0.036411	0.00665669
ENSMUSG00000019907	Ppp1r12a	protein phosphatase 1, regulatory subunit 12A [Source:MGI Symbol;Acc:MGI:1309528]	3.70883	11.8333	0.0818572	0.000800842	0.0169904	0.00339147
ENSMUSG00000019948	Actr6	ARP6 actin-related protein 6 [Source:MGI Symbol;Acc:MGI:1914269]	2.73748	12.3333	0.251556	0.000218287	0.00608502	0.00126224
ENSMUSG00000019961	Tmpo	thymopoietin [Source:MGI Symbol;Acc:MGI:106920]	2.9696	10.1333	0.138087	0.00990664	0.155041	0.0271823
ENSMUSG00000019988	Nedd1	neural precursor cell expressed, developmentally down-regulated gene 1 [Source:MGI Symbol;Acc:MGI:97293]	2.03333	10.3	0.233056	0.00826057	0.134203	0.0234155
ENSMUSG00000019992	Mtfr2	mitochondrial fission regulator 2 [Source:MGI Symbol;Acc:MGI:1919054]	1.29722	11	0.707094	0.00342532	0.0642173	0.0111883
ENSMUSG00000020000	Moxd1	monooxygenase, DBH-like 1 [Source:MGI Symbol;Acc:MGI:1921582]	2.4183	12	0.274132	0.000586216	0.0129166	0.00266764
ENSMUSG00000020015	Cdk17	cyclin dependent kinase 17 [Source:MGI Symbol;Acc:MGI:97517]	3.85727	12.4667	0.111257	8.46604e-05	0.00371755	0.000607953
ENSMUSG00000020018	Snrpf	small nuclear ribonucleoprotein polypeptide F [Source:MGI Symbol;Acc:MGI:1917128]	2.50102	9.9	0.138898	0.0124643	0.185615	0.0327525
ENSMUSG00000020034	Tcp11l2	t-complex 11 (mouse) like 2 [Source:MGI Symbol;Acc:MGI:2444679]	2.87058	12.3333	0.171186	0.000218287	0.00608502	0.00126224
ENSMUSG00000020061	Mybpc1	myosin binding protein C, slow-type [Source:MGI Symbol;Acc:MGI:1336213]	2.17823	9.9	0.291002	0.0124643	0.185615	0.0327525
ENSMUSG00000020075	Ddx21	DExD box helicase 21 [Source:MGI Symbol;Acc:MGI:1860494]	2.99164	9.6	0.10326	0.016404	0.22955	0.0410137
ENSMUSG00000020089	Ppa1	pyrophosphatase (inorganic) 1 [Source:MGI Symbol;Acc:MGI:97831]	3.32342	11.3333	0.0637444	0.00207121	0.0407913	0.00739905
ENSMUSG00000020152	Actr2	actin related protein 2 [Source:MGI Symbol;Acc:MGI:1913963]	4.03383	11.9	0.0652796	0.000725334	0.0155537	0.00315423
ENSMUSG00000020190	Mknk2	MAP kinase-interacting serine/threonine kinase 2 [Source:MGI Symbol;Acc:MGI:894279]	3.02369	11	0.155861	0.00342532	0.0642173	0.0111883
ENSMUSG00000020246	Hcfc2	host cell factor C2 [Source:MGI Symbol;Acc:MGI:1915183]	3.11841	11.8	0.206732	0.000853011	0.0179842	0.00356269
ENSMUSG00000020280	Pus10	pseudouridylate synthase 10 [Source:MGI Symbol;Acc:MGI:1921717]	2.67341	9.46667	0.118894	0.0184821	0.251524	0.0452211
ENSMUSG00000020323	Prss57	serine protease 57 [Source:MGI Symbol;Acc:MGI:1920356]	1.4747	12.2667	0.932853	0.000284642	0.00729347	0.00154842
ENSMUSG00000020392	Cdkn2aipnl	CDKN2A interacting protein N-terminal like [Source:MGI Symbol;Acc:MGI:1261797]	3.02954	10.3333	0.0894642	0.00798051	0.130546	0.0227693
ENSMUSG00000020399	Havcr2	hepatitis A virus cellular receptor 2 [Source:MGI Symbol;Acc:MGI:2159682]	2.02332	10.6333	0.194928	0.00552764	0.0967271	0.0167346
ENSMUSG00000020457	Drg1	developmentally regulated GTP binding protein 1 [Source:MGI Symbol;Acc:MGI:1343297]	3.2909	10	0.0852117	0.0113527	0.172562	0.0304281
ENSMUSG00000020463	Ppp4r3b	protein phosphatase 4 regulatory subunit 3B [Source:MGI Symbol;Acc:MGI:2144474]	3.23046	11.7333	0.264617	0.000962383	0.0200689	0.0039257
ENSMUSG00000020492	Ska2	spindle and kinetochore associated complex subunit 2 [Source:MGI Symbol;Acc:MGI:1913390]	2.64358	12.2667	0.219078	0.000284642	0.00729347	0.00154842
ENSMUSG00000020590	Snx13	sorting nexin 13 [Source:MGI Symbol;Acc:MGI:2661416]	3.50144	10.5333	0.103783	0.00623879	0.106906	0.0184804
ENSMUSG00000020598	Nrcam	neuronal cell adhesion molecule [Source:MGI Symbol;Acc:MGI:104750]	4.14168	9.76667	0.0725534	0.0141557	0.204884	0.0364003
ENSMUSG00000020611	Gna13	guanine nucleotide binding protein, alpha 13 [Source:MGI Symbol;Acc:MGI:95768]	3.2301	10.5667	0.091986	0.00597932	0.103232	0.0178375
ENSMUSG00000020633	Dcdc2c	doublecortin domain containing 2C [Source:MGI Symbol;Acc:MGI:1915761]	1.55769	11.7333	0.522135	0.000962383	0.0200689	0.0039257
ENSMUSG00000020659	Cbll1	Casitas B-lineage lymphoma-like 1 [Source:MGI Symbol;Acc:MGI:2144842]	2.87088	12.4333	0.173693	0.000123101	0.00438394	0.000818375
ENSMUSG00000020671	Rab10	RAB10, member RAS oncogene family [Source:MGI Symbol;Acc:MGI:105066]	3.72036	10.3333	0.0403188	0.00798051	0.130546	0.0227693
ENSMUSG00000020865	Abcc3	ATP-binding cassette, sub-family C member 3 [Source:MGI Symbol;Acc:MGI:1923658]	2.01043	9.8	0.204039	0.01372	0.199984	0.0354637
ENSMUSG00000020948	Klhl28	kelch-like 28 [Source:MGI Symbol;Acc:MGI:1913939]	2.95684	12.2333	0.156539	0.000310269	0.00776383	0.00163177
ENSMUSG00000021022	Ppp2r3c	protein phosphatase 2, regulatory subunit B'', gamma [Source:MGI Symbol;Acc:MGI:1930009]	2.91787	12.4	0.171689	0.00015605	0.0049669	0.00098186
ENSMUSG00000021024	Psma6	proteasome subunit alpha 6 [Source:MGI Symbol;Acc:MGI:1347006]	3.3246	10.0333	0.0646723	0.0109953	0.168292	0.0296556
ENSMUSG00000021048	Mthfd1	methylenetetrahydrofolate dehydrogenase (NADP+ dependent), methenyltetrahydrofolate cyclohydrolase, formyltetrahydrofolate synthase [Source:MGI Symbol;Acc:MGI:1342005]	3.05568	9.66667	0.0996392	0.0154723	0.219449	0.0391455
ENSMUSG00000021072	Tmx1	thioredoxin-related transmembrane protein 1 [Source:MGI Symbol;Acc:MGI:1919986]	3.1023	10.4667	0.123743	0.00681906	0.114968	0.0199398
ENSMUSG00000021076	Actr10	ARP10 actin-related protein 10 [Source:MGI Symbol;Acc:MGI:1891654]	3.58173	9.43333	0.0501852	0.0190285	0.257183	0.0463143
ENSMUSG00000021087	Rtn1	reticulon 1 [Source:MGI Symbol;Acc:MGI:1933947]	4.54063	12.3667	0.0662399	0.000191287	0.0055978	0.00114993
ENSMUSG00000021112	Pals1	protein associated with LIN7 1, MAGUK family member [Source:MGI Symbol;Acc:MGI:1927339]	3.05109	9.6	0.11195	0.016404	0.22955	0.0410137
ENSMUSG00000021116	Eif2s1	eukaryotic translation initiation factor 2, subunit 1 alpha [Source:MGI Symbol;Acc:MGI:95299]	3.18643	12	0.265761	0.000586216	0.0129166	0.00266764
ENSMUSG00000021147	Wdr37	WD repeat domain 37 [Source:MGI Symbol;Acc:MGI:1920393]	3.40286	12.0333	0.127571	0.00055464	0.0123207	0.00256997
ENSMUSG00000021156	Zmynd11	zinc finger, MYND domain containing 11 [Source:MGI Symbol;Acc:MGI:1913755]	3.90547	11.1333	0.0805795	0.00284642	0.0544734	0.00964192
ENSMUSG00000021171	Esyt2	extended synaptotagmin-like protein 2 [Source:MGI Symbol;Acc:MGI:1261845]	3.13145	12.5	0.197061	4.57624e-07	1.55344e-05	3.68324e-06
ENSMUSG00000021189	Atxn3	ataxin 3 [Source:MGI Symbol;Acc:MGI:1099442]	3.09007	10.6333	0.0806888	0.00552764	0.0967271	0.0167346
ENSMUSG00000021218	Gdi2	GDP dissociation inhibitor 2 [Source:MGI Symbol;Acc:MGI:99845]	3.86188	10.3667	0.0572914	0.00767939	0.126573	0.0220194
ENSMUSG00000021337	Scgn	secretagogin, EF-hand calcium binding protein [Source:MGI Symbol;Acc:MGI:2384873]	1.15755	11.4333	0.309789	0.00171792	0.0343148	0.00630606
ENSMUSG00000021388	Aspn	asporin [Source:MGI Symbol;Acc:MGI:1913945]	1.87228	9.76667	0.280921	0.0141557	0.204884	0.0364003
ENSMUSG00000021411	Pxdc1	PX domain containing 1 [Source:MGI Symbol;Acc:MGI:1914145]	2.0925	9.5	0.256741	0.0178949	0.245389	0.0440162
ENSMUSG00000021481	Zfp346	zinc finger protein 346 [Source:MGI Symbol;Acc:MGI:1349417]	3.07464	11.5667	0.148089	0.00129233	0.02634	0.00496135
ENSMUSG00000021520	Uqcrb	ubiquinol-cytochrome c reductase binding protein [Source:MGI Symbol;Acc:MGI:1914780]	3.36748	10.9333	0.0985915	0.00374016	0.0693574	0.0120492
ENSMUSG00000021555	Naa35	N(alpha)-acetyltransferase 35, NatC auxiliary subunit [Source:MGI Symbol;Acc:MGI:1925939]	3.19747	12.5	0.309451	4.57624e-07	1.55344e-05	3.68324e-06
ENSMUSG00000021610	Clptm1l	CLPTM1-like [Source:MGI Symbol;Acc:MGI:2442892]	3.4974	11.7667	0.0857688	0.000899231	0.0188651	0.00371526
ENSMUSG00000021635	Rad17	RAD17 checkpoint clamp loader component [Source:MGI Symbol;Acc:MGI:1333807]	2.75503	11.0333	0.0954927	0.00326606	0.0615757	0.0107615
ENSMUSG00000021639	Gtf2h2	general transcription factor II H, polypeptide 2 [Source:MGI Symbol;Acc:MGI:1345669]	2.79753	11.9333	0.176117	0.000678656	0.0146671	0.00298811
ENSMUSG00000021669	Cert1	ceramide transporter 1 [Source:MGI Symbol;Acc:MGI:1915268]	3.45221	11.5	0.15081	0.00145067	0.0293262	0.00543273
ENSMUSG00000021671	Poc5	POC5 centriolar protein [Source:MGI Symbol;Acc:MGI:1914713]	3.14107	12.5	0.273037	4.57624e-07	1.55344e-05	3.68324e-06
ENSMUSG00000021690	Jmy	junction-mediating and regulatory protein [Source:MGI Symbol;Acc:MGI:1913096]	3.25352	11.8	0.170694	0.000853011	0.0179842	0.00356269
ENSMUSG00000021700	Rab3c	RAB3C, member RAS oncogene family [Source:MGI Symbol;Acc:MGI:1914545]	4.22218	10.9667	0.068856	0.00358731	0.0668755	0.0116427
ENSMUSG00000021716	Srek1ip1	splicing regulatory glutamine/lysine-rich protein 1interacting protein 1 [Source:MGI Symbol;Acc:MGI:1914538]	2.75962	9.7	0.0635719	0.015032	0.214618	0.0382443
ENSMUSG00000021764	Ndufs4	NADH:ubiquinone oxidoreductase core subunit S4 [Source:MGI Symbol;Acc:MGI:1343135]	3.2443	9.93333	0.111852	0.0120973	0.181341	0.0319843
ENSMUSG00000021816	Ppp3cb	protein phosphatase 3, catalytic subunit, beta isoform [Source:MGI Symbol;Acc:MGI:107163]	4.06829	9.56667	0.0462836	0.016895	0.23481	0.0420586
ENSMUSG00000021824	Ap3m1	adaptor-related protein complex 3, mu 1 subunit [Source:MGI Symbol;Acc:MGI:1929212]	3.29304	10.9	0.168363	0.00390262	0.0719683	0.012466
ENSMUSG00000021890	Eaf1	ELL associated factor 1 [Source:MGI Symbol;Acc:MGI:1921677]	2.85738	10.9333	0.221508	0.00374016	0.0693574	0.0120492
ENSMUSG00000021891	Mettl6	methyltransferase 6, methylcytidine [Source:MGI Symbol;Acc:MGI:1914261]	2.86297	12.2333	0.193909	0.000310269	0.00776383	0.00163177
ENSMUSG00000021917	Spcs1	signal peptidase complex subunit 1 homolog (S. cerevisiae) [Source:MGI Symbol;Acc:MGI:1916269]	3.26083	11.8333	0.113337	0.000800842	0.0169904	0.00339147
ENSMUSG00000021945	Zmym2	zinc finger, MYM-type 2 [Source:MGI Symbol;Acc:MGI:1923257]	3.53359	11.3667	0.174145	0.00195268	0.0386347	0.00704009
ENSMUSG00000021962	Dcp1a	decapping mRNA 1A [Source:MGI Symbol;Acc:MGI:1923151]	2.95456	10.3333	0.103318	0.00798051	0.130546	0.0227693
ENSMUSG00000022000	Zc3h13	zinc finger CCCH type containing 13 [Source:MGI Symbol;Acc:MGI:1914552]	3.54299	11.1333	0.104879	0.00284642	0.0544734	0.00964192
ENSMUSG00000022020	Naa16	N(alpha)-acetyltransferase 16, NatA auxiliary subunit [Source:MGI Symbol;Acc:MGI:1914147]	2.53064	10.5667	0.256352	0.00597932	0.103232	0.0178375
ENSMUSG00000022033	Pbk	PDZ binding kinase [Source:MGI Symbol;Acc:MGI:1289156]	1.39437	10.3667	0.118362	0.00767939	0.126573	0.0220194
ENSMUSG00000022048	Dpysl2	dihydropyrimidinase-like 2 [Source:MGI Symbol;Acc:MGI:1349763]	3.71829	12.5	0.141035	4.57624e-07	1.55344e-05	3.68324e-06
ENSMUSG00000022052	Ppp2r2a	protein phosphatase 2, regulatory subunit B, alpha [Source:MGI Symbol;Acc:MGI:1919228]	3.46963	10	0.0663421	0.0113527	0.172562	0.0304281
ENSMUSG00000022089	Bin3	bridging integrator 3 [Source:MGI Symbol;Acc:MGI:1929883]	2.55042	9.66667	0.0997653	0.0154723	0.219449	0.0391455
ENSMUSG00000022186	Oxct1	3-oxoacid CoA transferase 1 [Source:MGI Symbol;Acc:MGI:1914291]	4.06358	10	0.0648056	0.0113527	0.172562	0.0304281
ENSMUSG00000022247	Brix1	BRX1, biogenesis of ribosomes [Source:MGI Symbol;Acc:MGI:1915082]	2.82541	12.5	0.266447	4.57624e-07	1.55344e-05	3.68324e-06
ENSMUSG00000022269	Marchf11	membrane associated ring-CH-type finger 11 [Source:MGI Symbol;Acc:MGI:3608327]	2.07091	9.7	0.230803	0.015032	0.214618	0.0382443
ENSMUSG00000022270	Retreg1	reticulophagy regulator 1 [Source:MGI Symbol;Acc:MGI:1913520]	3.12501	10.4667	0.0774777	0.00681906	0.114968	0.0199398
ENSMUSG00000022285	Ywhaz	tyrosine 3-monooxygenase/tryptophan 5-monooxygenase activation protein, zeta polypeptide [Source:MGI Symbol;Acc:MGI:109484]	4.56939	12.5	0.0746181	4.57624e-07	1.55344e-05	3.68324e-06
ENSMUSG00000022292	Rrm2b	ribonucleotide reductase M2 B (TP53 inducible) [Source:MGI Symbol;Acc:MGI:2155865]	3.09764	10.9	0.0957016	0.00390262	0.0719683	0.012466
ENSMUSG00000022337	Emc2	ER membrane protein complex subunit 2 [Source:MGI Symbol;Acc:MGI:1913986]	3.32517	10.0667	0.0486821	0.0106466	0.164089	0.028854
ENSMUSG00000022521	Crebbp	CREB binding protein [Source:MGI Symbol;Acc:MGI:1098280]	3.49068	12.5	0.180437	4.57624e-07	1.55344e-05	3.68324e-06
ENSMUSG00000022533	Atp13a3	ATPase type 13A3 [Source:MGI Symbol;Acc:MGI:2685387]	3.37112	12.5	0.193708	4.57624e-07	1.55344e-05	3.68324e-06
ENSMUSG00000022575	Gsdmd	gasdermin D [Source:MGI Symbol;Acc:MGI:1916396]	1.91955	10.7	0.383226	0.00509244	0.0903171	0.015638
ENSMUSG00000022604	Cep97	centrosomal protein 97 [Source:MGI Symbol;Acc:MGI:1921451]	2.87249	12.5	0.24693	4.57624e-07	1.55344e-05	3.68324e-06
ENSMUSG00000022673	Mcm4	minichromosome maintenance complex component 4 [Source:MGI Symbol;Acc:MGI:103199]	2.49146	11.6333	0.136464	0.00115001	0.023641	0.0045361
ENSMUSG00000022723	Crybg3	beta-gamma crystallin domain containing 3 [Source:MGI Symbol;Acc:MGI:2676311]	2.50214	12.0667	0.499791	0.000507505	0.0114336	0.00239888
ENSMUSG00000022742	Cpox	coproporphyrinogen oxidase [Source:MGI Symbol;Acc:MGI:104841]	3.11959	12.4	0.142862	0.00015605	0.0049669	0.00098186
ENSMUSG00000022800	Fyttd1	forty-two-three domain containing 1 [Source:MGI Symbol;Acc:MGI:1917955]	3.47146	10.0667	0.145983	0.0106466	0.164089	0.028854
ENSMUSG00000022802	Lmln	leishmanolysin-like (metallopeptidase M8 family) [Source:MGI Symbol;Acc:MGI:2444736]	2.79654	10.6	0.1502	0.00576972	0.100231	0.0173568
ENSMUSG00000022885	St6gal1	beta galactoside alpha 2,6 sialyltransferase 1 [Source:MGI Symbol;Acc:MGI:108470]	2.87619	11.6	0.164668	0.00122643	0.0250918	0.00476529
ENSMUSG00000022899	Slc15a2	solute carrier family 15 (H+/peptide transporter), member 2 [Source:MGI Symbol;Acc:MGI:1890457]	2.8605	12.5	0.289942	4.57624e-07	1.55344e-05	3.68324e-06
ENSMUSG00000022949	Clic6	chloride intracellular channel 6 [Source:MGI Symbol;Acc:MGI:2146607]	1.74411	9.46667	0.167416	0.0184821	0.251524	0.0452211
ENSMUSG00000022952	Runx1	runt related transcription factor 1 [Source:MGI Symbol;Acc:MGI:99852]	1.51302	10.1	0.328448	0.0102467	0.159221	0.0279573
ENSMUSG00000023025	Larp4	La ribonucleoprotein 4 [Source:MGI Symbol;Acc:MGI:2443114]	3.21528	11.8	0.15678	0.000853011	0.0179842	0.00356269
ENSMUSG00000023039	Krt7	keratin 7 [Source:MGI Symbol;Acc:MGI:96704]	1.04864	9.43333	0.288671	0.0190285	0.257183	0.0463143
ENSMUSG00000023052	Npff	neuropeptide FF-amide peptide precursor [Source:MGI Symbol;Acc:MGI:1891708]	1.61238	11.6333	0.445281	0.00115001	0.023641	0.0045361
ENSMUSG00000023094	Msrb2	methionine sulfoxide reductase B2 [Source:MGI Symbol;Acc:MGI:1923717]	2.77611	9.4	0.102137	0.0195822	0.262871	0.0473404
ENSMUSG00000023882	Zfp54	zinc finger protein 54 [Source:MGI Symbol;Acc:MGI:99201]	1.63269	9.86667	0.259953	0.012873	0.190332	0.0336483
ENSMUSG00000023961	Enpp4	ectonucleotide pyrophosphatase/phosphodiesterase 4 [Source:MGI Symbol;Acc:MGI:2682634]	2.88666	12.3	0.188415	0.000254897	0.00674992	0.00142492
ENSMUSG00000024054	Smchd1	SMC hinge domain containing 1 [Source:MGI Symbol;Acc:MGI:1921605]	3.13881	11.9	0.232433	0.000725334	0.0155537	0.00315423
ENSMUSG00000024076	Vit	vitrin [Source:MGI Symbol;Acc:MGI:1921449]	1.58906	9.8	0.337232	0.01372	0.199984	0.0354637
ENSMUSG00000024095	Hnrnpll	heterogeneous nuclear ribonucleoprotein L-like [Source:MGI Symbol;Acc:MGI:1919942]	3.31256	12.5	0.152279	4.57624e-07	1.55344e-05	3.68324e-06
ENSMUSG00000024137	E4f1	E4F transcription factor 1 [Source:MGI Symbol;Acc:MGI:109530]	2.96685	12.4667	0.163892	8.46604e-05	0.00371755	0.000607953
ENSMUSG00000024190	Dusp1	dual specificity phosphatase 1 [Source:MGI Symbol;Acc:MGI:105120]	2.85421	11.5	0.818909	0.00145067	0.0293262	0.00543273
ENSMUSG00000024197	Plin3	perilipin 3 [Source:MGI Symbol;Acc:MGI:1914155]	2.42877	12.3333	0.357764	0.000218287	0.00608502	0.00126224
ENSMUSG00000024201	Kdm4b	lysine (K)-specific demethylase 4B [Source:MGI Symbol;Acc:MGI:2442355]	3.3311	9.63333	0.079409	0.0159281	0.224411	0.0400668
ENSMUSG00000024259	Slc25a46	solute carrier family 25, member 46 [Source:MGI Symbol;Acc:MGI:1914703]	3.56614	12.2333	0.120255	0.000310269	0.00776383	0.00163177
ENSMUSG00000024293	Esco1	establishment of sister chromatid cohesion N-acetyltransferase 1 [Source:MGI Symbol;Acc:MGI:1925055]	2.83807	12.5	0.24238	4.57624e-07	1.55344e-05	3.68324e-06
ENSMUSG00000024349	Sting1	stimulator of interferon response cGAMP interactor 1 [Source:MGI Symbol;Acc:MGI:1919762]	2.05011	9.86667	0.289567	0.012873	0.190332	0.0336483
ENSMUSG00000024477	Pggt1b	protein geranylgeranyltransferase type I, beta subunit [Source:MGI Symbol;Acc:MGI:1917514]	2.98226	11.2	0.125276	0.00257734	0.049808	0.00887768
ENSMUSG00000024521	Pmaip1	phorbol-12-myristate-13-acetate-induced protein 1 [Source:MGI Symbol;Acc:MGI:1930146]	2.16144	11.8333	0.274335	0.000800842	0.0169904	0.00339147
ENSMUSG00000024592	C330018D20Rik	RIKEN cDNA C330018D20 gene [Source:MGI Symbol;Acc:MGI:1924672]	2.56479	11.8333	0.203554	0.000800842	0.0169904	0.00339147
ENSMUSG00000024622	Hmgxb3	HMG box domain containing 3 [Source:MGI Symbol;Acc:MGI:2441817]	3.25383	11.5667	0.0816538	0.00129233	0.02634	0.00496135
ENSMUSG00000024772	Ehd1	EH-domain containing 1 [Source:MGI Symbol;Acc:MGI:1341878]	3.0265	10.6667	0.120381	0.00531027	0.0935437	0.0161728
ENSMUSG00000024975	Pdcd4	programmed cell death 4 [Source:MGI Symbol;Acc:MGI:107490]	3.34713	11.4667	0.0738626	0.0015994	0.0321111	0.00592875
ENSMUSG00000024982	Zdhhc6	zinc finger, DHHC domain containing 6 [Source:MGI Symbol;Acc:MGI:1914230]	2.95908	12.2	0.124058	0.000356031	0.00860788	0.00182458
ENSMUSG00000025184	R3hcc1l	R3H domain and coiled-coil containing 1 like [Source:MGI Symbol;Acc:MGI:1196316]	2.70775	11.2	0.170982	0.00257734	0.049808	0.00887768
ENSMUSG00000025261	Huwe1	HECT, UBA and WWE domain containing 1 [Source:MGI Symbol;Acc:MGI:1926884]	4.18609	11.5	0.129247	0.00145067	0.0293262	0.00543273
ENSMUSG00000025402	Nab2	Ngfi-A binding protein 2 [Source:MGI Symbol;Acc:MGI:107563]	3.02068	10.0667	0.220537	0.0106466	0.164089	0.028854
ENSMUSG00000025451	Paip1	polyadenylate binding protein-interacting protein 1 [Source:MGI Symbol;Acc:MGI:2384993]	3.30788	9.8	0.106037	0.01372	0.199984	0.0354637
ENSMUSG00000025515	Muc2	mucin 2 [Source:MGI Symbol;Acc:MGI:1339364]	1.81832	10.5333	0.303897	0.00623879	0.106906	0.0184804
ENSMUSG00000025583	Rptor	regulatory associated protein of MTOR, complex 1 [Source:MGI Symbol;Acc:MGI:1921620]	3.42545	10.2	0.0614031	0.00923256	0.146635	0.0256321
ENSMUSG00000025626	Phf6	PHD finger protein 6 [Source:MGI Symbol;Acc:MGI:1918248]	3.01379	10.7667	0.144947	0.00469522	0.0843333	0.0146175
ENSMUSG00000025650	Col7a1	collagen, type VII, alpha 1 [Source:MGI Symbol;Acc:MGI:88462]	2.30593	12.4333	0.705798	0.000123101	0.00438394	0.000818375
ENSMUSG00000025724	Sec11a	SEC11 homolog A, signal peptidase complex subunit [Source:MGI Symbol;Acc:MGI:1929464]	2.76888	12.5	0.316181	4.57624e-07	1.55344e-05	3.68324e-06
ENSMUSG00000025784	Clec3b	C-type lectin domain family 3, member b [Source:MGI Symbol;Acc:MGI:104540]	1.67303	9.53333	0.426919	0.0173774	0.239934	0.0429948
ENSMUSG00000025789	St8sia2	ST8 alpha-N-acetyl-neuraminide alpha-2,8-sialyltransferase 2 [Source:MGI Symbol;Acc:MGI:106020]	2.33615	10.8667	0.315116	0.00410535	0.0751886	0.0130317
ENSMUSG00000025860	Xiap	X-linked inhibitor of apoptosis [Source:MGI Symbol;Acc:MGI:107572]	3.50238	10	0.0731567	0.0113527	0.172562	0.0304281
ENSMUSG00000025995	Wdr75	WD repeat domain 75 [Source:MGI Symbol;Acc:MGI:1920924]	2.96165	9.36667	0.0917423	0.0201739	0.268897	0.0485614
ENSMUSG00000026020	Nop58	NOP58 ribonucleoprotein [Source:MGI Symbol;Acc:MGI:1933184]	3.13987	10.6667	0.186445	0.00531027	0.0935437	0.0161728
ENSMUSG00000026082	Rev1	REV1, DNA directed polymerase [Source:MGI Symbol;Acc:MGI:1929074]	3.0485	11.4	0.119473	0.00183141	0.036411	0.00665669
ENSMUSG00000026083	Eif5b	eukaryotic translation initiation factor 5B [Source:MGI Symbol;Acc:MGI:2441772]	3.54166	12.5	0.239362	4.57624e-07	1.55344e-05	3.68324e-06
ENSMUSG00000026104	Stat1	signal transducer and activator of transcription 1 [Source:MGI Symbol;Acc:MGI:103063]	2.87451	9.7	0.113478	0.015032	0.214618	0.0382443
ENSMUSG00000026112	Coa5	cytochrome C oxidase assembly factor 5 [Source:MGI Symbol;Acc:MGI:1923428]	3.51766	11.2333	0.0710523	0.00244875	0.047547	0.00851934
ENSMUSG00000026127	Imp4	IMP4, U3 small nucleolar ribonucleoprotein [Source:MGI Symbol;Acc:MGI:106572]	2.92831	10	0.244796	0.0113527	0.172562	0.0304281
ENSMUSG00000026181	Ppm1f	protein phosphatase 1F (PP2C domain containing) [Source:MGI Symbol;Acc:MGI:1918464]	3.45795	11.1667	0.131297	0.00270776	0.0520803	0.00924531
ENSMUSG00000026199	Ankzf1	ankyrin repeat and zinc finger domain containing 1 [Source:MGI Symbol;Acc:MGI:1098746]	3.03041	9.63333	0.0884395	0.0159281	0.224411	0.0400668
ENSMUSG00000026240	Cops7b	COP9 signalosome subunit 7B [Source:MGI Symbol;Acc:MGI:1349388]	2.85283	11.8667	0.11987	0.00075691	0.0161541	0.00324568
ENSMUSG00000026254	Eif4e2	eukaryotic translation initiation factor 4E member 2 [Source:MGI Symbol;Acc:MGI:1914440]	3.28513	12.4	0.151427	0.00015605	0.0049669	0.00098186
ENSMUSG00000026377	Nifk	nucleolar protein interacting with the FHA domain of MKI67 [Source:MGI Symbol;Acc:MGI:1915199]	2.87995	12.2333	0.161761	0.000310269	0.00776383	0.00163177
ENSMUSG00000026475	Rgs16	regulator of G-protein signaling 16 [Source:MGI Symbol;Acc:MGI:108407]	2.45538	12.3667	0.24748	0.000191287	0.0055978	0.00114993
ENSMUSG00000026480	Ncf2	neutrophil cytosolic factor 2 [Source:MGI Symbol;Acc:MGI:97284]	2.09287	10.0667	0.236773	0.0106466	0.164089	0.028854
ENSMUSG00000026502	Desi2	desumoylating isopeptidase 2 [Source:MGI Symbol;Acc:MGI:1926075]	2.96973	11.8667	0.214149	0.00075691	0.0161541	0.00324568
ENSMUSG00000026526	Fh1	fumarate hydratase 1 [Source:MGI Symbol;Acc:MGI:95530]	3.31894	11.3667	0.0714204	0.00195268	0.0386347	0.00704009
ENSMUSG00000026585	Kifap3	kinesin-associated protein 3 [Source:MGI Symbol;Acc:MGI:107566]	4.08565	12.5	0.0847184	4.57624e-07	1.55344e-05	3.68324e-06
ENSMUSG00000026594	Ralgps2	Ral GEF with PH domain and SH3 binding motif 2 [Source:MGI Symbol;Acc:MGI:1925505]	3.17963	10.6	0.238129	0.00576972	0.100231	0.0173568
ENSMUSG00000026615	Eprs1	glutamyl-prolyl-tRNA synthetase 1 [Source:MGI Symbol;Acc:MGI:97838]	3.52142	11.9667	0.0901015	0.000631979	0.0137822	0.00283108
ENSMUSG00000026628	Atf3	activating transcription factor 3 [Source:MGI Symbol;Acc:MGI:109384]	1.18836	11.5	0.910612	0.00145067	0.0293262	0.00543273
ENSMUSG00000026641	Usf1	upstream transcription factor 1 [Source:MGI Symbol;Acc:MGI:99542]	3.14706	12.5	0.193162	4.57624e-07	1.55344e-05	3.68324e-06
ENSMUSG00000026657	Frmd4a	FERM domain containing 4A [Source:MGI Symbol;Acc:MGI:1919850]	3.36768	12.2	0.172653	0.000356031	0.00860788	0.00182458
ENSMUSG00000026696	Vamp4	vesicle-associated membrane protein 4 [Source:MGI Symbol;Acc:MGI:1858730]	3.4118	12.5	0.115423	4.57624e-07	1.55344e-05	3.68324e-06
ENSMUSG00000026701	Prdx6	peroxiredoxin 6 [Source:MGI Symbol;Acc:MGI:894320]	3.62531	11.8667	0.0855422	0.00075691	0.0161541	0.00324568
ENSMUSG00000026718	Stam	signal transducing adaptor molecule (SH3 domain and ITAM motif) 1 [Source:MGI Symbol;Acc:MGI:1329014]	3.3635	9.56667	0.0771775	0.016895	0.23481	0.0420586
ENSMUSG00000026749	Nek6	NIMA (never in mitosis gene a)-related expressed kinase 6 [Source:MGI Symbol;Acc:MGI:1891638]	2.91353	12.4667	0.222525	8.46604e-05	0.00371755	0.000607953
ENSMUSG00000026761	Orc4	origin recognition complex, subunit 4 [Source:MGI Symbol;Acc:MGI:1347043]	3.22604	12.5	0.19425	4.57624e-07	1.55344e-05	3.68324e-06
ENSMUSG00000026827	Gpd2	glycerol phosphate dehydrogenase 2, mitochondrial [Source:MGI Symbol;Acc:MGI:99778]	3.64425	10.9667	0.0481205	0.00358731	0.0668755	0.0116427
ENSMUSG00000026831	Pierce1	piercer of microtubule wall 1 [Source:MGI Symbol;Acc:MGI:1916577]	1.80975	11.6667	0.38955	0.00108411	0.0223877	0.00432773
ENSMUSG00000027079	Clp1	CLP1, cleavage and polyadenylation factor I subunit [Source:MGI Symbol;Acc:MGI:2138968]	2.24686	11.1	0.243487	0.00299652	0.0570378	0.0100445
ENSMUSG00000027243	Harbi1	harbinger transposase derived 1 [Source:MGI Symbol;Acc:MGI:2443194]	2.2333	10.1	0.273643	0.0102467	0.159221	0.0279573
ENSMUSG00000027285	Haus2	HAUS augmin-like complex, subunit 2 [Source:MGI Symbol;Acc:MGI:1913546]	2.92444	12.0667	0.18393	0.000507505	0.0114336	0.00239888
ENSMUSG00000027287	Snap23	synaptosomal-associated protein 23 [Source:MGI Symbol;Acc:MGI:109356]	2.68902	11.1667	0.164037	0.00270776	0.0520803	0.00924531
ENSMUSG00000027397	Slc20a1	solute carrier family 20, member 1 [Source:MGI Symbol;Acc:MGI:108392]	3.75138	12.5	0.160679	4.57624e-07	1.55344e-05	3.68324e-06
ENSMUSG00000027428	Rbbp9	retinoblastoma binding protein 9, serine hydrolase [Source:MGI Symbol;Acc:MGI:1347074]	3.02656	12.4667	0.173364	8.46604e-05	0.00371755	0.000607953
ENSMUSG00000027472	Pdrg1	p53 and DNA damage regulated 1 [Source:MGI Symbol;Acc:MGI:1915809]	2.98537	12.5	0.205844	4.57624e-07	1.55344e-05	3.68324e-06
ENSMUSG00000027651	Rprd1b	regulation of nuclear pre-mRNA domain containing 1B [Source:MGI Symbol;Acc:MGI:1917720]	2.96249	12.3667	0.157956	0.000191287	0.0055978	0.00114993
ENSMUSG00000027684	Mecom	MDS1 and EVI1 complex locus [Source:MGI Symbol;Acc:MGI:95457]	1.98679	10.6667	0.379939	0.00531027	0.0935437	0.0161728
ENSMUSG00000027698	Nceh1	neutral cholesterol ester hydrolase 1 [Source:MGI Symbol;Acc:MGI:2443191]	3.67395	12.2667	0.0830808	0.000284642	0.00729347	0.00154842
ENSMUSG00000027718	Il21	interleukin 21 [Source:MGI Symbol;Acc:MGI:1890474]	0.746927	10.7	0.220793	0.00509244	0.0903171	0.015638
ENSMUSG00000027722	Afg2a	AFG2 AAA ATPase homolog A [Source:MGI Symbol;Acc:MGI:1927170]	2.55651	10.8	0.401458	0.00448746	0.0811492	0.0140487
ENSMUSG00000027805	Pfn2	profilin 2 [Source:MGI Symbol;Acc:MGI:97550]	4.21287	9.86667	0.041825	0.012873	0.190332	0.0336483
ENSMUSG00000027809	Etfdh	electron transferring flavoprotein, dehydrogenase [Source:MGI Symbol;Acc:MGI:106100]	2.99888	10.4333	0.0600161	0.00713299	0.119249	0.0207109
ENSMUSG00000027829	Ccnl1	cyclin L1 [Source:MGI Symbol;Acc:MGI:1922664]	3.19938	10.3	0.0822504	0.00826057	0.134203	0.0234155
ENSMUSG00000027849	Syt6	synaptotagmin VI [Source:MGI Symbol;Acc:MGI:1859544]	3.10037	11.9667	0.270834	0.000631979	0.0137822	0.00283108
ENSMUSG00000027852	Nras	neuroblastoma ras oncogene [Source:MGI Symbol;Acc:MGI:97376]	3.24332	10.2667	0.109682	0.0085832	0.138373	0.0241888
ENSMUSG00000027868	Tbx15	T-box 15 [Source:MGI Symbol;Acc:MGI:1277234]	1.72893	10.1	0.340576	0.0102467	0.159221	0.0279573
ENSMUSG00000027957	Slc35a3	solute carrier family 35 (UDP-N-acetylglucosamine (UDP-GlcNAc) transporter), member 3 [Source:MGI Symbol;Acc:MGI:1917648]	2.81751	12.0333	0.238819	0.00055464	0.0123207	0.00256997
ENSMUSG00000028004	Npy2r	neuropeptide Y receptor Y2 [Source:MGI Symbol;Acc:MGI:108418]	2.10767	11.5667	0.258369	0.00129233	0.02634	0.00496135
ENSMUSG00000028057	Rit1	Ras-like without CAAX 1 [Source:MGI Symbol;Acc:MGI:108053]	2.97524	10.4	0.114024	0.00742541	0.123187	0.0214488
ENSMUSG00000028104	Polr3gl	polymerase (RNA) III (DNA directed) polypeptide G like [Source:MGI Symbol;Acc:MGI:1917120]	2.84778	10.8	0.161544	0.00448746	0.0811492	0.0140487
ENSMUSG00000028106	Rprd2	regulation of nuclear pre-mRNA domain containing 2 [Source:MGI Symbol;Acc:MGI:1922387]	3.31736	11.4	0.0805631	0.00183141	0.036411	0.00665669
ENSMUSG00000028127	Abcd3	ATP-binding cassette, sub-family D member 3 [Source:MGI Symbol;Acc:MGI:1349216]	3.40219	9.86667	0.0707235	0.012873	0.190332	0.0336483
ENSMUSG00000028156	Eif4e	eukaryotic translation initiation factor 4E [Source:MGI Symbol;Acc:MGI:95305]	3.58958	11.8333	0.117201	0.000800842	0.0169904	0.00339147
ENSMUSG00000028214	Gem	GTP binding protein overexpressed in skeletal muscle [Source:MGI Symbol;Acc:MGI:99844]	1.68091	11.5	0.438118	0.00145067	0.0293262	0.00543273
ENSMUSG00000028229	Rmdn1	regulator of microtubule dynamics 1 [Source:MGI Symbol;Acc:MGI:1913552]	2.34387	12.1	0.302692	0.000470895	0.0107469	0.00226952
ENSMUSG00000028252	Ccnc	cyclin C [Source:MGI Symbol;Acc:MGI:1858199]	3.01357	10.3	0.120459	0.00826057	0.134203	0.0234155
ENSMUSG00000028293	Slc35a1	solute carrier family 35 (CMP-sialic acid transporter), member 1 [Source:MGI Symbol;Acc:MGI:1345622]	2.75239	9.73333	0.112351	0.014579	0.209606	0.037287
ENSMUSG00000028347	Tmeff1	transmembrane protein with EGF-like and two follistatin-like domains 1 [Source:MGI Symbol;Acc:MGI:1926810]	3.54368	10.6	0.0677102	0.00576972	0.100231	0.0173568
ENSMUSG00000028360	Slc44a5	solute carrier family 44, member 5 [Source:MGI Symbol;Acc:MGI:3035141]	2.63375	10.2333	0.124314	0.00888706	0.14226	0.0248528
ENSMUSG00000028382	Ptbp3	polypyrimidine tract binding protein 3 [Source:MGI Symbol;Acc:MGI:1923334]	2.97604	12.1333	0.19269	0.00044115	0.0101905	0.00216629
ENSMUSG00000028412	Slc44a1	solute carrier family 44, member 1 [Source:MGI Symbol;Acc:MGI:2140592]	3.34085	11.1333	0.0776565	0.00284642	0.0544734	0.00964192
ENSMUSG00000028434	Epb41l4b	erythrocyte membrane protein band 4.1 like 4b [Source:MGI Symbol;Acc:MGI:1859149]	3.26792	10.1667	0.0777607	0.00954466	0.150547	0.0263446
ENSMUSG00000028438	Kif24	kinesin family member 24 [Source:MGI Symbol;Acc:MGI:1918345]	1.56796	10.7333	0.381753	0.00489109	0.0873004	0.0151195
ENSMUSG00000028557	Rnf11	ring finger protein 11 [Source:MGI Symbol;Acc:MGI:1352759]	3.92613	10.7333	0.062193	0.00489109	0.0873004	0.0151195
ENSMUSG00000028672	Hmgcl	3-hydroxy-3-methylglutaryl-Coenzyme A lyase [Source:MGI Symbol;Acc:MGI:96158]	2.67336	12.2	0.204174	0.000356031	0.00860788	0.00182458
ENSMUSG00000028675	Pnrc2	proline-rich nuclear receptor coactivator 2 [Source:MGI Symbol;Acc:MGI:106512]	3.11981	12.3667	0.24849	0.000191287	0.0055978	0.00114993
ENSMUSG00000028680	Plk3	polo like kinase 3 [Source:MGI Symbol;Acc:MGI:109604]	2.65391	10.2	0.218842	0.00923256	0.146635	0.0256321
ENSMUSG00000028698	Pik3r3	phosphoinositide-3-kinase regulatory subunit 3 [Source:MGI Symbol;Acc:MGI:109277]	3.38109	11	0.0711266	0.00342532	0.0642173	0.0111883
ENSMUSG00000028719	Cmpk1	cytidine/uridine monophosphate kinase 1 [Source:MGI Symbol;Acc:MGI:1913838]	3.45674	11.7333	0.104997	0.000962383	0.0200689	0.0039257
ENSMUSG00000028771	Ptpn12	protein tyrosine phosphatase, non-receptor type 12 [Source:MGI Symbol;Acc:MGI:104673]	3.17148	11.6333	0.116686	0.00115001	0.023641	0.0045361
ENSMUSG00000028804	Csmd2	CUB and Sushi multiple domains 2 [Source:MGI Symbol;Acc:MGI:2386401]	3.63136	12.5	0.204463	4.57624e-07	1.55344e-05	3.68324e-06
ENSMUSG00000028890	Mtf1	metal response element binding transcription factor 1 [Source:MGI Symbol;Acc:MGI:101786]	3.02589	12.4667	0.202989	8.46604e-05	0.00371755	0.000607953
ENSMUSG00000028902	Sf3a3	splicing factor 3a, subunit 3 [Source:MGI Symbol;Acc:MGI:1922312]	2.98384	10.1333	0.085893	0.00990664	0.155041	0.0271823
ENSMUSG00000028906	Epb41	erythrocyte membrane protein band 4.1 [Source:MGI Symbol;Acc:MGI:95401]	3.29095	12.4	0.116358	0.00015605	0.0049669	0.00098186
ENSMUSG00000028933	Xrcc2	X-ray repair complementing defective repair in Chinese hamster cells 2 [Source:MGI Symbol;Acc:MGI:1927345]	2.21717	12.1333	0.268815	0.00044115	0.0101905	0.00216629
ENSMUSG00000028948	Nol9	nucleolar protein 9 [Source:MGI Symbol;Acc:MGI:1921285]	2.91255	11.8333	0.134948	0.000800842	0.0169904	0.00339147
ENSMUSG00000029093	Sorcs2	sortilin-related VPS10 domain containing receptor 2 [Source:MGI Symbol;Acc:MGI:1932289]	3.27833	12.1333	0.155357	0.00044115	0.0101905	0.00216629
ENSMUSG00000029149	Krtcap3	keratinocyte associated protein 3 [Source:MGI Symbol;Acc:MGI:1917065]	1.03546	10.1667	0.583397	0.00954466	0.150547	0.0263446
ENSMUSG00000029209	Gnpda2	glucosamine-6-phosphate deaminase 2 [Source:MGI Symbol;Acc:MGI:1915230]	2.86365	12	0.124302	0.000586216	0.0129166	0.00266764
ENSMUSG00000029213	Commd8	COMM domain containing 8 [Source:MGI Symbol;Acc:MGI:1343485]	3.11915	11.2667	0.11712	0.00232107	0.0452819	0.00813995
ENSMUSG00000029360	Gm9754	predicted gene 9754 [Source:MGI Symbol;Acc:MGI:3704256]	1.67244	11.5	0.709169	0.00145067	0.0293262	0.00543273
ENSMUSG00000029403	Cdkl2	cyclin dependent kinase like 2 [Source:MGI Symbol;Acc:MGI:1858227]	3.22613	12.5	0.136378	4.57624e-07	1.55344e-05	3.68324e-06
ENSMUSG00000029422	Rsrc2	arginine/serine-rich coiled-coil 2 [Source:MGI Symbol;Acc:MGI:1913489]	3.51257	10.2	0.0758681	0.00923256	0.146635	0.0256321
ENSMUSG00000029475	Kdm2b	lysine (K)-specific demethylase 2B [Source:MGI Symbol;Acc:MGI:1354737]	2.92303	11.5	0.157888	0.00145067	0.0293262	0.00543273
ENSMUSG00000029480	Dhx37	DEAH-box helicase 37 [Source:MGI Symbol;Acc:MGI:3028576]	2.72316	10.0667	0.269388	0.0106466	0.164089	0.028854
ENSMUSG00000029501	Ankle2	ankyrin repeat and LEM domain containing 2 [Source:MGI Symbol;Acc:MGI:1261856]	3.1171	12.3	0.159218	0.000254897	0.00674992	0.00142492
ENSMUSG00000029571	Tmem106b	transmembrane protein 106B [Source:MGI Symbol;Acc:MGI:1919150]	3.70561	11.9333	0.101093	0.000678656	0.0146671	0.00298811
ENSMUSG00000029635	Cdk8	cyclin dependent kinase 8 [Source:MGI Symbol;Acc:MGI:1196224]	3.00638	10.2	0.0624887	0.00923256	0.146635	0.0256321
ENSMUSG00000029636	Wasf3	WASP family, member 3 [Source:MGI Symbol;Acc:MGI:2658986]	3.64183	10.6	0.0931508	0.00576972	0.100231	0.0173568
ENSMUSG00000029640	Usp12	ubiquitin specific peptidase 12 [Source:MGI Symbol;Acc:MGI:1270128]	3.43304	12.5	0.0991435	4.57624e-07	1.55344e-05	3.68324e-06
ENSMUSG00000029647	Pan3	PAN3 poly(A) specific ribonuclease subunit [Source:MGI Symbol;Acc:MGI:1919837]	3.14331	9.46667	0.109201	0.0184821	0.251524	0.0452211
ENSMUSG00000029790	Cep41	centrosomal protein 41 [Source:MGI Symbol;Acc:MGI:1891414]	2.47086	11.5333	0.254673	0.00137104	0.027827	0.00519778
ENSMUSG00000029840	Mtpn	myotrophin [Source:MGI Symbol;Acc:MGI:99445]	4.12664	11.2667	0.0540554	0.00232107	0.0452819	0.00813995
ENSMUSG00000029878	Dbpht2	DNA binding protein with his-thr domain [Source:MGI Symbol;Acc:MGI:2679513]	3.48202	12.4	0.089296	0.00015605	0.0049669	0.00098186
ENSMUSG00000030074	Gxylt2	glucoside xylosyltransferase 2 [Source:MGI Symbol;Acc:MGI:2682940]	1.95354	11.5	0.524035	0.00145067	0.0293262	0.00543273
ENSMUSG00000030084	Plxna1	plexin A1 [Source:MGI Symbol;Acc:MGI:107685]	3.74047	12.5	0.320063	4.57624e-07	1.55344e-05	3.68324e-06
ENSMUSG00000030101	Sumf1	sulfatase modifying factor 1 [Source:MGI Symbol;Acc:MGI:1889844]	2.87449	12.1333	0.129406	0.00044115	0.0101905	0.00216629
ENSMUSG00000030265	Kras	Kirsten rat sarcoma viral oncogene homolog [Source:MGI Symbol;Acc:MGI:96680]	3.60462	10.4	0.0451796	0.00742541	0.123187	0.0214488
ENSMUSG00000030353	Tead4	TEA domain family member 4 [Source:MGI Symbol;Acc:MGI:106907]	1.35458	11.4333	0.533869	0.00171792	0.0343148	0.00630606
ENSMUSG00000030505	Prmt3	protein arginine N-methyltransferase 3 [Source:MGI Symbol;Acc:MGI:1919224]	2.85745	9.96667	0.106535	0.0117014	0.176693	0.0311374
ENSMUSG00000030553	Pgpep1l	pyroglutamyl-peptidase I-like [Source:MGI Symbol;Acc:MGI:1925694]	1.14272	9.73333	0.465086	0.014579	0.209606	0.037287
ENSMUSG00000030559	Rab38	RAB38, member RAS oncogene family [Source:MGI Symbol;Acc:MGI:1919683]	0.892158	10.3333	0.695709	0.00798051	0.130546	0.0227693
ENSMUSG00000030560	Ctsc	cathepsin C [Source:MGI Symbol;Acc:MGI:109553]	2.44133	12.2	0.341231	0.000356031	0.00860788	0.00182458
ENSMUSG00000030704	Rab6a	RAB6A, member RAS oncogene family [Source:MGI Symbol;Acc:MGI:894313]	4.32504	11.6667	0.0547195	0.00108411	0.0223877	0.00432773
ENSMUSG00000030729	Pgm2l1	phosphoglucomutase 2-like 1 [Source:MGI Symbol;Acc:MGI:1918224]	4.26443	12.0333	0.13982	0.00055464	0.0123207	0.00256997
ENSMUSG00000030751	Psma1	proteasome subunit alpha 1 [Source:MGI Symbol;Acc:MGI:1347005]	3.34423	11.9	0.0957713	0.000725334	0.0155537	0.00315423
ENSMUSG00000030876	Mettl9	methyltransferase like 9 [Source:MGI Symbol;Acc:MGI:1914862]	3.23019	11	0.0888617	0.00342532	0.0642173	0.0111883
ENSMUSG00000030942	Thumpd1	THUMP domain containing 1 [Source:MGI Symbol;Acc:MGI:2444479]	3.22684	10.4	0.0662164	0.00742541	0.123187	0.0214488
ENSMUSG00000030965	Abraxas2	BRISC complex subunit [Source:MGI Symbol;Acc:MGI:1926116]	3.06063	9.76667	0.0741067	0.0141557	0.204884	0.0364003
ENSMUSG00000030972	Acsm5	acyl-CoA synthetase medium-chain family member 5 [Source:MGI Symbol;Acc:MGI:2444086]	1.2338	9.4	0.27128	0.0195822	0.262871	0.0473404
ENSMUSG00000031007	Atp6ap2	ATPase, H+ transporting, lysosomal accessory protein 2 [Source:MGI Symbol;Acc:MGI:1917745]	3.92296	11.2333	0.0794237	0.00244875	0.047547	0.00851934
ENSMUSG00000031145	Prickle3	prickle planar cell polarity protein 3 [Source:MGI Symbol;Acc:MGI:1859635]	1.91013	9.76667	0.305742	0.0141557	0.204884	0.0364003
ENSMUSG00000031166	Wdr13	WD repeat domain 13 [Source:MGI Symbol;Acc:MGI:1914661]	3.93733	12.5	0.113671	4.57624e-07	1.55344e-05	3.68324e-06
ENSMUSG00000031217	Efnb1	ephrin B1 [Source:MGI Symbol;Acc:MGI:102708]	2.62388	12.4	0.221969	0.00015605	0.0049669	0.00098186
ENSMUSG00000031266	Gla	galactosidase, alpha [Source:MGI Symbol;Acc:MGI:1347344]	2.57938	9.6	0.13445	0.016404	0.22955	0.0410137
ENSMUSG00000031274	Col4a5	collagen, type IV, alpha 5 [Source:MGI Symbol;Acc:MGI:88456]	2.29802	9.7	0.191846	0.015032	0.214618	0.0382443
ENSMUSG00000031357	Syap1	synapse associated protein 1 [Source:MGI Symbol;Acc:MGI:1914293]	3.01527	11.6667	0.117085	0.00108411	0.0223877	0.00432773
ENSMUSG00000031381	Piga	phosphatidylinositol glycan anchor biosynthesis, class A [Source:MGI Symbol;Acc:MGI:99461]	2.50562	12.4	0.201722	0.00015605	0.0049669	0.00098186
ENSMUSG00000031432	Prps1	phosphoribosyl pyrophosphate synthetase 1 [Source:MGI Symbol;Acc:MGI:97775]	3.37707	9.36667	0.0554568	0.0201739	0.268897	0.0485614
ENSMUSG00000031446	Cul4a	cullin 4A [Source:MGI Symbol;Acc:MGI:1914487]	3.38657	9.93333	0.0520382	0.0120973	0.181341	0.0319843
ENSMUSG00000031482	Slc25a15	solute carrier family 25 (mitochondrial carrier ornithine transporter), member 15 [Source:MGI Symbol;Acc:MGI:1342274]	2.61056	11.8667	0.195359	0.00075691	0.0161541	0.00324568
ENSMUSG00000031574	Star	steroidogenic acute regulatory protein [Source:MGI Symbol;Acc:MGI:102760]	1.83498	12.1	0.564533	0.000470895	0.0107469	0.00226952
ENSMUSG00000031673	Cdh11	cadherin 11 [Source:MGI Symbol;Acc:MGI:99217]	3.49241	12	0.0865782	0.000586216	0.0129166	0.00266764
ENSMUSG00000031826	Usp10	ubiquitin specific peptidase 10 [Source:MGI Symbol;Acc:MGI:894652]	3.24703	11.1333	0.0995923	0.00284642	0.0544734	0.00964192
ENSMUSG00000031838	Ifi30	interferon gamma inducible protein 30 [Source:MGI Symbol;Acc:MGI:2137648]	1.822	9.8	0.249711	0.01372	0.199984	0.0354637
ENSMUSG00000031861	Lpar2	lysophosphatidic acid receptor 2 [Source:MGI Symbol;Acc:MGI:1858422]	1.5839	11.6333	0.530347	0.00115001	0.023641	0.0045361
ENSMUSG00000031925	Maml2	mastermind like transcriptional coactivator 2 [Source:MGI Symbol;Acc:MGI:2389460]	2.49261	9.93333	0.195704	0.0120973	0.181341	0.0319843
ENSMUSG00000031951	Tmem231	transmembrane protein 231 [Source:MGI Symbol;Acc:MGI:2685024]	2.60579	11.3333	0.147869	0.00207121	0.0407913	0.00739905
ENSMUSG00000032030	Cul5	cullin 5 [Source:MGI Symbol;Acc:MGI:1922967]	3.32514	12.3667	0.18103	0.000191287	0.0055978	0.00114993
ENSMUSG00000032064	Dixdc1	DIX domain containing 1 [Source:MGI Symbol;Acc:MGI:2679721]	3.52471	12.5	0.217539	4.57624e-07	1.55344e-05	3.68324e-06
ENSMUSG00000032077	Bud13	BUD13 homolog [Source:MGI Symbol;Acc:MGI:2443443]	2.52664	11.9333	0.269728	0.000678656	0.0146671	0.00298811
ENSMUSG00000032086	Bace1	beta-site APP cleaving enzyme 1 [Source:MGI Symbol;Acc:MGI:1346542]	3.58214	9.5	0.0709767	0.0178949	0.245389	0.0440162
ENSMUSG00000032113	Chek1	checkpoint kinase 1 [Source:MGI Symbol;Acc:MGI:1202065]	1.74732	11.9333	0.86356	0.000678656	0.0146671	0.00298811
ENSMUSG00000032235	Ice2	interactor of little elongation complex ELL subunit 2 [Source:MGI Symbol;Acc:MGI:2135947]	2.48406	12.4333	0.359572	0.000123101	0.00438394	0.000818375
ENSMUSG00000032253	Phip	pleckstrin homology domain interacting protein [Source:MGI Symbol;Acc:MGI:1932404]	3.20371	10.2	0.130955	0.00923256	0.146635	0.0256321
ENSMUSG00000032263	Bckdhb	branched chain ketoacid dehydrogenase E1, beta polypeptide [Source:MGI Symbol;Acc:MGI:88137]	2.73112	9.8	0.138573	0.01372	0.199984	0.0354637
ENSMUSG00000032314	Etfa	electron transferring flavoprotein, alpha polypeptide [Source:MGI Symbol;Acc:MGI:106092]	2.89202	10.1	0.113408	0.0102467	0.159221	0.0279573
ENSMUSG00000032349	Elovl5	ELOVL fatty acid elongase 5 [Source:MGI Symbol;Acc:MGI:1916051]	3.32698	12.5	0.176801	4.57624e-07	1.55344e-05	3.68324e-06
ENSMUSG00000032491	Nradd	neurotrophin receptor associated death domain [Source:MGI Symbol;Acc:MGI:1914419]	1.52558	9.6	0.425865	0.016404	0.22955	0.0410137
ENSMUSG00000032511	Scn5a	sodium channel, voltage-gated, type V, alpha [Source:MGI Symbol;Acc:MGI:98251]	2.01204	11.0333	0.402793	0.00326606	0.0615757	0.0107615
ENSMUSG00000032586	Traip	TRAF-interacting protein [Source:MGI Symbol;Acc:MGI:1096377]	2.75525	12.5	0.662333	4.57624e-07	1.55344e-05	3.68324e-06
ENSMUSG00000032595	Cdhr4	cadherin-related family member 4 [Source:MGI Symbol;Acc:MGI:1916648]	1.14654	10.5	1.14149	0.00649872	0.110543	0.0191311
ENSMUSG00000032602	Slc25a20	solute carrier family 25 (mitochondrial carnitine/acylcarnitine translocase), member 20 [Source:MGI Symbol;Acc:MGI:1928738]	2.50182	10.9	0.154594	0.00390262	0.0719683	0.012466
ENSMUSG00000032667	Pon2	paraoxonase 2 [Source:MGI Symbol;Acc:MGI:106687]	3.22788	9.8	0.0952053	0.01372	0.199984	0.0354637
ENSMUSG00000032740	Ccdc88a	coiled coil domain containing 88A [Source:MGI Symbol;Acc:MGI:1925177]	3.39941	10.2	0.102739	0.00923256	0.146635	0.0256321
ENSMUSG00000033107	Rnf125	ring finger protein 125 [Source:MGI Symbol;Acc:MGI:1914914]	1.57348	11.3	0.457703	0.00220117	0.0431366	0.007792
ENSMUSG00000033458	Fan1	FANCD2/FANCI-associated nuclease 1 [Source:MGI Symbol;Acc:MGI:3045266]	2.44748	9.4	0.130384	0.0195822	0.262871	0.0473404
ENSMUSG00000033596	Rfwd3	ring finger and WD repeat domain 3 [Source:MGI Symbol;Acc:MGI:2384584]	3.02372	11.4	0.112637	0.00183141	0.036411	0.00665669
ENSMUSG00000033669	Zfp7	zinc finger protein 7 [Source:MGI Symbol;Acc:MGI:99208]	2.5647	11.9333	0.169833	0.000678656	0.0146671	0.00298811
ENSMUSG00000033813	Tcea1	transcription elongation factor A (SII) 1 [Source:MGI Symbol;Acc:MGI:1196624]	3.47269	11.8	0.0694877	0.000853011	0.0179842	0.00356269
ENSMUSG00000033943	Mga	MAX gene associated [Source:MGI Symbol;Acc:MGI:1352483]	3.28388	11.5	0.199994	0.00145067	0.0293262	0.00543273
ENSMUSG00000033953	Ppp3r1	protein phosphatase 3, regulatory subunit B, alpha isoform (calcineurin B, type I) [Source:MGI Symbol;Acc:MGI:107172]	4.48664	12.5	0.117455	4.57624e-07	1.55344e-05	3.68324e-06
ENSMUSG00000034021	Pds5b	PDS5 cohesin associated factor B [Source:MGI Symbol;Acc:MGI:2140945]	3.55893	12.5	0.138503	4.57624e-07	1.55344e-05	3.68324e-06
ENSMUSG00000034168	Irf2bpl	interferon regulatory factor 2 binding protein-like [Source:MGI Symbol;Acc:MGI:2442463]	3.23633	12.2333	0.240933	0.000310269	0.00776383	0.00163177
ENSMUSG00000034218	Atm	ataxia telangiectasia mutated [Source:MGI Symbol;Acc:MGI:107202]	2.65467	12.5	0.631744	4.57624e-07	1.55344e-05	3.68324e-06
ENSMUSG00000034263	Ints14	integrator complex subunit 14 [Source:MGI Symbol;Acc:MGI:1917132]	2.8147	9.6	0.110952	0.016404	0.22955	0.0410137
ENSMUSG00000034300	Fam53c	family with sequence similarity 53, member C [Source:MGI Symbol;Acc:MGI:1913556]	3.3849	11.1	0.111608	0.00299652	0.0570378	0.0100445
ENSMUSG00000034442	Trmt5	TRM5 tRNA methyltransferase 5 [Source:MGI Symbol;Acc:MGI:1923607]	2.54866	10.4333	0.155101	0.00713299	0.119249	0.0207109
ENSMUSG00000034480	Diaph2	diaphanous related formin 2 [Source:MGI Symbol;Acc:MGI:1858500]	2.99852	10.4333	0.103972	0.00713299	0.119249	0.0207109
ENSMUSG00000034501	Pcnx4	pecanex homolog 4 [Source:MGI Symbol;Acc:MGI:1914958]	3.10035	11.3	0.0936537	0.00220117	0.0431366	0.007792
ENSMUSG00000034614	Pik3ip1	phosphoinositide-3-kinase interacting protein 1 [Source:MGI Symbol;Acc:MGI:1917016]	2.91234	12.4667	0.191609	8.46604e-05	0.00371755	0.000607953
ENSMUSG00000034773	Hrob	homologous recombination factor with OB-fold [Source:MGI Symbol;Acc:MGI:2387601]	1.49369	11.1333	0.59681	0.00284642	0.0544734	0.00964192
ENSMUSG00000034781	Gna11	guanine nucleotide binding protein, alpha 11 [Source:MGI Symbol;Acc:MGI:95766]	3.58663	9.66667	0.0363114	0.0154723	0.219449	0.0391455
ENSMUSG00000034820	Cpsf7	cleavage and polyadenylation specific factor 7 [Source:MGI Symbol;Acc:MGI:1917826]	3.51354	9.83333	0.0474276	0.0132972	0.195187	0.0345875
ENSMUSG00000034868	Myl12b	myosin, light chain 12B, regulatory [Source:MGI Symbol;Acc:MGI:107494]	3.82298	11.5333	0.104291	0.00137104	0.027827	0.00519778
ENSMUSG00000035062	Zc4h2	zinc finger, C4H2 domain containing [Source:MGI Symbol;Acc:MGI:2679294]	2.81422	10.2667	0.105735	0.0085832	0.138373	0.0241888
ENSMUSG00000035078	Mtmr9	myotubularin related protein 9 [Source:MGI Symbol;Acc:MGI:2442842]	3.39831	10.4667	0.0619317	0.00681906	0.114968	0.0199398
ENSMUSG00000035112	Wnk4	WNK lysine deficient protein kinase 4 [Source:MGI Symbol;Acc:MGI:1917097]	2.19499	10.8	0.336862	0.00448746	0.0811492	0.0140487
ENSMUSG00000035179	Saxo4	stabilizer of axonemal microtubules 4 [Source:MGI Symbol;Acc:MGI:1915002]	1.34191	9.93333	0.60959	0.0120973	0.181341	0.0319843
ENSMUSG00000035181	Heatr5a	HEAT repeat containing 5A [Source:MGI Symbol;Acc:MGI:2444133]	2.65309	11.4	0.208612	0.00183141	0.036411	0.00665669
ENSMUSG00000035199	Arl6ip5	ADP-ribosylation factor-like 6 interacting protein 5 [Source:MGI Symbol;Acc:MGI:1929501]	3.62347	12.4667	0.0891698	8.46604e-05	0.00371755	0.000607953
ENSMUSG00000035202	Lars2	leucyl-tRNA synthetase, mitochondrial [Source:MGI Symbol;Acc:MGI:2142973]	3.24359	11.0667	0.267453	0.00313472	0.0593752	0.0104072
ENSMUSG00000035262	Amh	anti-Mullerian hormone [Source:MGI Symbol;Acc:MGI:88006]	1.23091	9.33333	0.491303	0.0207587	0.274803	0.0497063
ENSMUSG00000035293	G2e3	G2/M-phase specific E3 ubiquitin ligase [Source:MGI Symbol;Acc:MGI:2444298]	2.74493	10.0333	0.143862	0.0109953	0.168292	0.0296556
ENSMUSG00000035370	Gm49322	predicted gene, 49322 [Source:MGI Symbol;Acc:MGI:6121503]	2.15558	10.6667	0.289621	0.00531027	0.0935437	0.0161728
ENSMUSG00000035372	1810055G02Rik	RIKEN cDNA 1810055G02 gene [Source:MGI Symbol;Acc:MGI:1919306]	2.88135	9.53333	0.120495	0.0173774	0.239934	0.0429948
ENSMUSG00000035476	Tab3	TGF-beta activated kinase 1/MAP3K7 binding protein 3 [Source:MGI Symbol;Acc:MGI:1913974]	2.98626	9.86667	0.0838517	0.012873	0.190332	0.0336483
ENSMUSG00000035594	Chrna5	cholinergic receptor, nicotinic, alpha polypeptide 5 [Source:MGI Symbol;Acc:MGI:87889]	2.06289	11.2333	0.431483	0.00244875	0.047547	0.00851934
ENSMUSG00000035595	Fam174c	family with sequence similarity 174, member C [Source:MGI Symbol;Acc:MGI:1917020]	1.82276	11.0333	0.29349	0.00326606	0.0615757	0.0107615
ENSMUSG00000035597	Prpf39	pre-mRNA processing factor 39 [Source:MGI Symbol;Acc:MGI:104602]	3.35252	11.9333	0.114118	0.000678656	0.0146671	0.00298811
ENSMUSG00000035725	Prkx	protein kinase, X-linked [Source:MGI Symbol;Acc:MGI:1309999]	2.67119	12.1	0.226843	0.000470895	0.0107469	0.00226952
ENSMUSG00000035891	Cerk	ceramide kinase [Source:MGI Symbol;Acc:MGI:2386052]	3.3829	11.8667	0.0902391	0.00075691	0.0161541	0.00324568
ENSMUSG00000035901	Dennd5a	DENN domain containing 5A [Source:MGI Symbol;Acc:MGI:1201681]	3.98157	9.66667	0.0328354	0.0154723	0.219449	0.0391455
ENSMUSG00000035936	Aldh5a1	aldhehyde dehydrogenase family 5, subfamily A1 [Source:MGI Symbol;Acc:MGI:2441982]	3.51638	10.9	0.0649329	0.00390262	0.0719683	0.012466
ENSMUSG00000036061	Smug1	single-strand selective monofunctional uracil DNA glycosylase [Source:MGI Symbol;Acc:MGI:1918976]	2.78006	12.1667	0.160846	0.000400879	0.00943984	0.00201148
ENSMUSG00000036208	Nepro	nucleolus and neural progenitor protein [Source:MGI Symbol;Acc:MGI:2384836]	2.22993	11.2667	0.245329	0.00232107	0.0452819	0.00813995
ENSMUSG00000036246	Gmip	Gem-interacting protein [Source:MGI Symbol;Acc:MGI:1926066]	2.60474	10.6667	0.336257	0.00531027	0.0935437	0.0161728
ENSMUSG00000036306	Lzts1	leucine zipper, putative tumor suppressor 1 [Source:MGI Symbol;Acc:MGI:2684762]	3.60075	11.2333	0.106818	0.00244875	0.047547	0.00851934
ENSMUSG00000036478	Btg1	BTG anti-proliferation factor 1 [Source:MGI Symbol;Acc:MGI:88215]	2.85132	10.1333	0.294154	0.00990664	0.155041	0.0271823
ENSMUSG00000036553	Sh3tc1	SH3 domain and tetratricopeptide repeats 1 [Source:MGI Symbol;Acc:MGI:2678949]	1.95725	10.3667	0.299288	0.00767939	0.126573	0.0220194
ENSMUSG00000036707	Cab39	calcium binding protein 39 [Source:MGI Symbol;Acc:MGI:107438]	3.84973	11.8667	0.0529712	0.00075691	0.0161541	0.00324568
ENSMUSG00000036781	Rps27l	ribosomal protein S27-like [Source:MGI Symbol;Acc:MGI:1915191]	2.27579	9.4	0.161	0.0195822	0.262871	0.0473404
ENSMUSG00000036985	Zdhhc9	zinc finger, DHHC domain containing 9 [Source:MGI Symbol;Acc:MGI:2444393]	3.29586	10.6667	0.116716	0.00531027	0.0935437	0.0161728
ENSMUSG00000037010	Apln	apelin [Source:MGI Symbol;Acc:MGI:1353624]	2.95304	11.4	0.164877	0.00183141	0.036411	0.00665669
ENSMUSG00000037143	Cfap61	cilia and flagella associated protein 61 [Source:MGI Symbol;Acc:MGI:1926024]	2.11621	9.6	0.328779	0.016404	0.22955	0.0410137
ENSMUSG00000037236	Matr3	matrin 3 [Source:MGI Symbol;Acc:MGI:1298379]	4.19348	11.7333	0.0806774	0.000962383	0.0200689	0.0039257
ENSMUSG00000037295	Ldlrap1	low density lipoprotein receptor adaptor protein 1 [Source:MGI Symbol;Acc:MGI:2140175]	2.21855	9.4	0.319583	0.0195822	0.262871	0.0473404
ENSMUSG00000037363	Letm2	leucine zipper-EF-hand containing transmembrane protein 2 [Source:MGI Symbol;Acc:MGI:2444979]	2.7531	12.5	0.354305	4.57624e-07	1.55344e-05	3.68324e-06
ENSMUSG00000037408	Cnnm4	cyclin M4 [Source:MGI Symbol;Acc:MGI:2151060]	2.68768	12.2333	0.186744	0.000310269	0.00776383	0.00163177
ENSMUSG00000037415	Ranbp10	RAN binding protein 10 [Source:MGI Symbol;Acc:MGI:1921584]	3.21235	9.5	0.0852267	0.0178949	0.245389	0.0440162
ENSMUSG00000037475	Thoc2	THO complex 2 [Source:MGI Symbol;Acc:MGI:2442413]	3.23027	12.3	0.144402	0.000254897	0.00674992	0.00142492
ENSMUSG00000037487	Ubr5	ubiquitin protein ligase E3 component n-recognin 5 [Source:MGI Symbol;Acc:MGI:1918040]	3.73125	12.4333	0.128024	0.000123101	0.00438394	0.000818375
ENSMUSG00000037692	Ahdc1	AT hook, DNA binding motif, containing 1 [Source:MGI Symbol;Acc:MGI:2444218]	3.29334	9.53333	0.151649	0.0173774	0.239934	0.0429948
ENSMUSG00000037709	Fam13a	family with sequence similarity 13, member A [Source:MGI Symbol;Acc:MGI:1889842]	2.86054	11.7	0.134971	0.00101501	0.0210718	0.00410589
ENSMUSG00000037736	Limch1	LIM and calponin homology domains 1 [Source:MGI Symbol;Acc:MGI:1924819]	3.5819	10	0.0866004	0.0113527	0.172562	0.0304281
ENSMUSG00000037762	Slc16a9	solute carrier family 16 (monocarboxylic acid transporters), member 9 [Source:MGI Symbol;Acc:MGI:1914109]	2.01705	11.5333	0.319957	0.00137104	0.027827	0.00519778
ENSMUSG00000037855	Zfp365	zinc finger protein 365 [Source:MGI Symbol;Acc:MGI:2143676]	4.3372	12.5	0.0705854	4.57624e-07	1.55344e-05	3.68324e-06
ENSMUSG00000037905	Bri3bp	Bri3 binding protein [Source:MGI Symbol;Acc:MGI:1924059]	3.59168	11.6333	0.0613514	0.00115001	0.023641	0.0045361
ENSMUSG00000037957	Wdr20	WD repeat domain 20 [Source:MGI Symbol;Acc:MGI:1916891]	2.80101	10.2	0.074004	0.00923256	0.146635	0.0256321
ENSMUSG00000038044	Cct8l1	chaperonin containing TCP1 subunit 8-like 1 [Source:MGI Symbol;Acc:MGI:2685289]	0.748585	10.9333	0.595504	0.00374016	0.0693574	0.0120492
ENSMUSG00000038178	Slc43a2	solute carrier family 43, member 2 [Source:MGI Symbol;Acc:MGI:2442746]	3.36698	12.5	0.211439	4.57624e-07	1.55344e-05	3.68324e-06
ENSMUSG00000038212	Mfsd14b	major facilitator superfamily domain containing 14B [Source:MGI Symbol;Acc:MGI:1913881]	3.13228	10.0333	0.11483	0.0109953	0.168292	0.0296556
ENSMUSG00000038323	1700066M21Rik	RIKEN cDNA 1700066M21 gene [Source:MGI Symbol;Acc:MGI:1920717]	3.01405	12.2333	0.150369	0.000310269	0.00776383	0.00163177
ENSMUSG00000038372	Gmds	GDP-mannose 4, 6-dehydratase [Source:MGI Symbol;Acc:MGI:1891112]	2.37509	10.2667	0.163179	0.0085832	0.138373	0.0241888
ENSMUSG00000038459	Abhd17c	abhydrolase domain containing 17C [Source:MGI Symbol;Acc:MGI:1917428]	2.89374	12.5	0.209774	4.57624e-07	1.55344e-05	3.68324e-06
ENSMUSG00000038807	Rap1gap2	RAP1 GTPase activating protein 2 [Source:MGI Symbol;Acc:MGI:3028623]	4.06536	9.96667	0.0563631	0.0117014	0.176693	0.0311374
ENSMUSG00000038855	Itpkb	inositol 1,4,5-trisphosphate 3-kinase B [Source:MGI Symbol;Acc:MGI:109235]	2.93619	11.8667	0.173318	0.00075691	0.0161541	0.00324568
ENSMUSG00000038949	Cnst	consortin, connexin sorting protein [Source:MGI Symbol;Acc:MGI:2445141]	3.26155	10.6333	0.0886489	0.00552764	0.0967271	0.0167346
ENSMUSG00000039106	Htr5a	5-hydroxytryptamine (serotonin) receptor 5A [Source:MGI Symbol;Acc:MGI:96283]	2.94728	10.5333	0.106917	0.00623879	0.106906	0.0184804
ENSMUSG00000039115	Itga9	integrin alpha 9 [Source:MGI Symbol;Acc:MGI:104756]	2.44879	12.2333	0.411833	0.000310269	0.00776383	0.00163177
ENSMUSG00000039117	Taf4	TATA-box binding protein associated factor 4 [Source:MGI Symbol;Acc:MGI:2152346]	2.87161	10.4667	0.30763	0.00681906	0.114968	0.0199398
ENSMUSG00000039178	Tbc1d19	TBC1 domain family, member 19 [Source:MGI Symbol;Acc:MGI:1914499]	3.02022	12.5	0.302056	4.57624e-07	1.55344e-05	3.68324e-06
ENSMUSG00000039356	Exosc2	exosome component 2 [Source:MGI Symbol;Acc:MGI:2385133]	2.72296	9.53333	0.0979896	0.0173774	0.239934	0.0429948
ENSMUSG00000039391	Ccdc81	coiled-coil domain containing 81 [Source:MGI Symbol;Acc:MGI:1918134]	1.52722	12.0667	0.505407	0.000507505	0.0114336	0.00239888
ENSMUSG00000039414	Heatr5b	HEAT repeat containing 5B [Source:MGI Symbol;Acc:MGI:2444098]	3.28546	11.3	0.159971	0.00220117	0.0431366	0.007792
ENSMUSG00000039497	Dse	dermatan sulfate epimerase [Source:MGI Symbol;Acc:MGI:2443455]	2.31817	12.3	0.226093	0.000254897	0.00674992	0.00142492
ENSMUSG00000039533	Mmd2	monocyte to macrophage differentiation-associated 2 [Source:MGI Symbol;Acc:MGI:1922354]	3.59122	11.9	0.139747	0.000725334	0.0155537	0.00315423
ENSMUSG00000039578	Ccser1	coiled-coil serine rich 1 [Source:MGI Symbol;Acc:MGI:3045354]	2.55898	10.7333	0.193993	0.00489109	0.0873004	0.0151195
ENSMUSG00000039623	Ap5z1	adaptor-related protein complex 5, zeta 1 subunit [Source:MGI Symbol;Acc:MGI:1924908]	2.92445	9.86667	0.119766	0.012873	0.190332	0.0336483
ENSMUSG00000039633	Lonrf1	LON peptidase N-terminal domain and ring finger 1 [Source:MGI Symbol;Acc:MGI:3609241]	2.93188	11.4333	0.142715	0.00171792	0.0343148	0.00630606
ENSMUSG00000039770	Ypel5	yippee like 5 [Source:MGI Symbol;Acc:MGI:1916937]	3.40402	11.3333	0.0947662	0.00207121	0.0407913	0.00739905
ENSMUSG00000039853	Trim14	tripartite motif-containing 14 [Source:MGI Symbol;Acc:MGI:1921985]	1.06198	11	0.493201	0.00342532	0.0642173	0.0111883
ENSMUSG00000039968	Rsbn1l	round spermatid basic protein 1-like [Source:MGI Symbol;Acc:MGI:3036237]	2.96071	10.3667	0.101502	0.00767939	0.126573	0.0220194
ENSMUSG00000039982	Dtx4	deltex 4, E3 ubiquitin ligase [Source:MGI Symbol;Acc:MGI:2672905]	3.36878	11.1667	0.0886104	0.00270776	0.0520803	0.00924531
ENSMUSG00000039990	Edrf1	erythroid differentiation regulatory factor 1 [Source:MGI Symbol;Acc:MGI:1919831]	2.95794	12.5	0.394392	4.57624e-07	1.55344e-05	3.68324e-06
ENSMUSG00000040010	Slc7a5	solute carrier family 7 (cationic amino acid transporter, y+ system), member 5 [Source:MGI Symbol;Acc:MGI:1298205]	3.25699	11.7333	0.0973138	0.000962383	0.0200689	0.0039257
ENSMUSG00000040043	Rbms2	RNA binding motif, single stranded interacting protein 2 [Source:MGI Symbol;Acc:MGI:1861776]	2.44056	10.6667	0.187941	0.00531027	0.0935437	0.0161728
ENSMUSG00000040123	Zmym5	zinc finger, MYM-type 5 [Source:MGI Symbol;Acc:MGI:3041170]	3.18091	12.5	0.129279	4.57624e-07	1.55344e-05	3.68324e-06
ENSMUSG00000040274	Cdk6	cyclin dependent kinase 6 [Source:MGI Symbol;Acc:MGI:1277162]	2.30529	11.2667	0.327787	0.00232107	0.0452819	0.00813995
ENSMUSG00000040423	Rc3h1	RING CCCH (C3H) domains 1 [Source:MGI Symbol;Acc:MGI:2685397]	3.15811	9.43333	0.0932352	0.0190285	0.257183	0.0463143
ENSMUSG00000040747	Cd53	CD53 antigen [Source:MGI Symbol;Acc:MGI:88341]	2.33216	11.3667	0.214703	0.00195268	0.0386347	0.00704009
ENSMUSG00000040829	Zmynd15	zinc finger, MYND-type containing 15 [Source:MGI Symbol;Acc:MGI:3603821]	1.34181	11.4333	0.454164	0.00171792	0.0343148	0.00630606
ENSMUSG00000040918	Slc19a2	solute carrier family 19 (thiamine transporter), member 2 [Source:MGI Symbol;Acc:MGI:1928761]	2.71425	11.5	0.203515	0.00145067	0.0293262	0.00543273
ENSMUSG00000040929	Rfx3	regulatory factor X, 3 (influences HLA class II expression) [Source:MGI Symbol;Acc:MGI:106582]	3.27044	10.9	0.161694	0.00390262	0.0719683	0.012466
ENSMUSG00000041025	Iffo2	intermediate filament family orphan 2 [Source:MGI Symbol;Acc:MGI:2140675]	2.97783	12.4	0.195539	0.00015605	0.0049669	0.00098186
ENSMUSG00000041062	Mslnl	mesothelin-like [Source:MGI Symbol;Acc:MGI:3607710]	0.931602	12.0333	0.912402	0.00055464	0.0123207	0.00256997
ENSMUSG00000041297	Cdk13	cyclin dependent kinase 13 [Source:MGI Symbol;Acc:MGI:1916812]	3.32465	11.1	0.0956558	0.00299652	0.0570378	0.0100445
ENSMUSG00000041323	Ak7	adenylate kinase 7 [Source:MGI Symbol;Acc:MGI:1926051]	1.27878	11.7333	0.15127	0.000962383	0.0200689	0.0039257
ENSMUSG00000041408	Wapl	WAPL cohesin release factor [Source:MGI Symbol;Acc:MGI:2675859]	3.22531	12.5	0.187148	4.57624e-07	1.55344e-05	3.68324e-06
ENSMUSG00000041592	Sdk2	sidekick cell adhesion molecule 2 [Source:MGI Symbol;Acc:MGI:2443847]	3.28902	12.5	0.352347	4.57624e-07	1.55344e-05	3.68324e-06
ENSMUSG00000041594	Tmtc4	transmembrane and tetratricopeptide repeat containing 4 [Source:MGI Symbol;Acc:MGI:1921050]	2.57164	11.1	0.278737	0.00299652	0.0570378	0.0100445
ENSMUSG00000041608	Entpd3	ectonucleoside triphosphate diphosphohydrolase 3 [Source:MGI Symbol;Acc:MGI:1321386]	2.42206	11.7	0.1804	0.00101501	0.0210718	0.00410589
ENSMUSG00000041638	Gcn1	GCN1 activator of EIF2AK4 [Source:MGI Symbol;Acc:MGI:2444248]	3.47349	9.76667	0.0608573	0.0141557	0.204884	0.0364003
ENSMUSG00000041670	Rims1	regulating synaptic membrane exocytosis 1 [Source:MGI Symbol;Acc:MGI:2152971]	4.06806	11.1333	0.074039	0.00284642	0.0544734	0.00964192
ENSMUSG00000041685	Fcho2	FCH domain only 2 [Source:MGI Symbol;Acc:MGI:3505790]	3.21716	9.33333	0.12736	0.0207587	0.274803	0.0497063
ENSMUSG00000041763	Tpp2	tripeptidyl peptidase II [Source:MGI Symbol;Acc:MGI:102724]	3.35449	12.3667	0.124821	0.000191287	0.0055978	0.00114993
ENSMUSG00000041781	Cpsf2	cleavage and polyadenylation specific factor 2 [Source:MGI Symbol;Acc:MGI:1861601]	3.33162	10.6	0.0771737	0.00576972	0.100231	0.0173568
ENSMUSG00000041815	Poldip3	polymerase (DNA-directed), delta interacting protein 3 [Source:MGI Symbol;Acc:MGI:1921076]	3.37542	11.0667	0.117773	0.00313472	0.0593752	0.0104072
ENSMUSG00000041852	Tcf20	transcription factor 20 [Source:MGI Symbol;Acc:MGI:108399]	3.59358	10.8	0.0840883	0.00448746	0.0811492	0.0140487
ENSMUSG00000041891	Lman1	lectin, mannose-binding, 1 [Source:MGI Symbol;Acc:MGI:1917611]	3.13404	11	0.0877538	0.00342532	0.0642173	0.0111883
ENSMUSG00000042099	Kank3	KN motif and ankyrin repeat domains 3 [Source:MGI Symbol;Acc:MGI:1098615]	2.84676	10.8667	0.184293	0.00410535	0.0751886	0.0130317
ENSMUSG00000042121	Ssh1	slingshot protein phosphatase 1 [Source:MGI Symbol;Acc:MGI:2686240]	2.95675	10.0667	0.1344	0.0106466	0.164089	0.028854
ENSMUSG00000042190	Cmklr1	chemerin chemokine-like receptor 1 [Source:MGI Symbol;Acc:MGI:109603]	1.9631	11.7667	0.403935	0.000899231	0.0188651	0.00371526
ENSMUSG00000042269	Cibar2	CBY1 interacting BAR domain containing 2 [Source:MGI Symbol;Acc:MGI:3588213]	1.17872	11.5667	0.646266	0.00129233	0.02634	0.00496135
ENSMUSG00000042426	Dhx29	DExH-box helicase 29 [Source:MGI Symbol;Acc:MGI:2145374]	2.98383	11.4333	0.230267	0.00171792	0.0343148	0.00630606
ENSMUSG00000042444	Mindy2	MINDY lysine 48 deubiquitinase 2 [Source:MGI Symbol;Acc:MGI:2443086]	3.45618	11.1	0.0851855	0.00299652	0.0570378	0.0100445
ENSMUSG00000042492	Tbc1d10b	TBC1 domain family, member 10b [Source:MGI Symbol;Acc:MGI:1915699]	3.36624	11.1	0.109266	0.00299652	0.0570378	0.0100445
ENSMUSG00000042510	AA986860	expressed sequence AA986860 [Source:MGI Symbol;Acc:MGI:2138143]	2.05406	9.83333	0.199603	0.0132972	0.195187	0.0345875
ENSMUSG00000042523	Dnal1	dynein, axonemal, light chain 1 [Source:MGI Symbol;Acc:MGI:1921462]	3.70369	9.93333	0.0780729	0.0120973	0.181341	0.0319843
ENSMUSG00000042564	Fam227a	family with sequence similarity 227, member A [Source:MGI Symbol;Acc:MGI:1922979]	2.46972	9.9	0.115669	0.0124643	0.185615	0.0327525
ENSMUSG00000042686	Jph1	junctophilin 1 [Source:MGI Symbol;Acc:MGI:1891495]	2.89105	11.9667	0.175518	0.000631979	0.0137822	0.00283108
ENSMUSG00000042901	Aida	axin interactor, dorsalization associated [Source:MGI Symbol;Acc:MGI:1919737]	3.2127	11.5667	0.108265	0.00129233	0.02634	0.00496135
ENSMUSG00000043131	Mob1a	MOB kinase activator 1A [Source:MGI Symbol;Acc:MGI:2442631]	3.00075	11.2333	0.192213	0.00244875	0.047547	0.00851934
ENSMUSG00000043311	D17H6S53E	DNA segment, Chr 17, human D6S53E [Source:MGI Symbol;Acc:MGI:90673]	2.51955	12.4333	0.224463	0.000123101	0.00438394	0.000818375
ENSMUSG00000043463	Rab9b	RAB9B, member RAS oncogene family [Source:MGI Symbol;Acc:MGI:2442454]	2.95934	12.5	0.171937	4.57624e-07	1.55344e-05	3.68324e-06
ENSMUSG00000043505	Gimap5	GTPase, IMAP family member 5 [Source:MGI Symbol;Acc:MGI:2442232]	1.35822	10.8	0.591171	0.00448746	0.0811492	0.0140487
ENSMUSG00000043702	Pde12	phosphodiesterase 12 [Source:MGI Symbol;Acc:MGI:2443226]	2.70013	11.6	0.171367	0.00122643	0.0250918	0.00476529
ENSMUSG00000043872	Zmym1	zinc finger, MYM domain containing 1 [Source:MGI Symbol;Acc:MGI:1915560]	2.59859	10.6333	0.331777	0.00552764	0.0967271	0.0167346
ENSMUSG00000043929	Klhl15	kelch-like 15 [Source:MGI Symbol;Acc:MGI:1923400]	2.70149	12.0667	0.167095	0.000507505	0.0114336	0.00239888
ENSMUSG00000044018	Mrpl50	mitochondrial ribosomal protein L50 [Source:MGI Symbol;Acc:MGI:107329]	3.03186	12.0667	0.116939	0.000507505	0.0114336	0.00239888
ENSMUSG00000044098	Rsbn1	rosbin, round spermatid basic protein 1 [Source:MGI Symbol;Acc:MGI:2444993]	3.01874	12.2	0.164023	0.000356031	0.00860788	0.00182458
ENSMUSG00000044148	1810030O07Rik	RIKEN cDNA 1810030O07 gene [Source:MGI Symbol;Acc:MGI:1916405]	2.88053	12.2333	0.172167	0.000310269	0.00776383	0.00163177
ENSMUSG00000044164	Rnf182	ring finger protein 182 [Source:MGI Symbol;Acc:MGI:3045355]	2.34616	9.7	0.240051	0.015032	0.214618	0.0382443
ENSMUSG00000044176	Spink10	serine peptidase inhibitor, Kazal type 10 [Source:MGI Symbol;Acc:MGI:3584533]	2.44614	11.9	0.3667	0.000725334	0.0155537	0.00315423
ENSMUSG00000044501	Zfp758	zinc finger protein 758 [Source:MGI Symbol;Acc:MGI:2385044]	2.53022	11.1667	0.157872	0.00270776	0.0520803	0.00924531
ENSMUSG00000044707	Ccnjl	cyclin J-like [Source:MGI Symbol;Acc:MGI:2685723]	2.10184	11.6	0.364455	0.00122643	0.0250918	0.00476529
ENSMUSG00000044712	Slc38a6	solute carrier family 38, member 6 [Source:MGI Symbol;Acc:MGI:3648156]	2.88071	11.9333	0.201503	0.000678656	0.0146671	0.00298811
ENSMUSG00000044730	Airim	AFG2 interacting ribosome maturation factor [Source:MGI Symbol;Acc:MGI:3041172]	2.90418	9.6	0.142143	0.016404	0.22955	0.0410137
ENSMUSG00000044783	Hjurp	Holliday junction recognition protein [Source:MGI Symbol;Acc:MGI:2685821]	3.32699	10.7	0.115707	0.00509244	0.0903171	0.015638
ENSMUSG00000044795	Cyb5d1	cytochrome b5 domain containing 1 [Source:MGI Symbol;Acc:MGI:2685586]	2.67192	11.9333	0.180067	0.000678656	0.0146671	0.00298811
ENSMUSG00000045201	Lrrc3b	leucine rich repeat containing 3B [Source:MGI Symbol;Acc:MGI:2384996]	2.65435	9.4	0.0927779	0.0195822	0.262871	0.0473404
ENSMUSG00000045210	Vcpip1	valosin containing protein (p97)/p47 complex interacting protein 1 [Source:MGI Symbol;Acc:MGI:1917925]	3.44351	11.8	0.0949088	0.000853011	0.0179842	0.00356269
ENSMUSG00000045268	Zfp691	zinc finger protein 691 [Source:MGI Symbol;Acc:MGI:3041163]	2.17144	9.63333	0.296695	0.0159281	0.224411	0.0400668
ENSMUSG00000045589	Frrs1l	ferric-chelate reductase 1 like [Source:MGI Symbol;Acc:MGI:2442704]	4.16054	10.3	0.0347711	0.00826057	0.134203	0.0234155
ENSMUSG00000045636	Mtus1	mitochondrial tumor suppressor 1 [Source:MGI Symbol;Acc:MGI:2142572]	3.06325	11.5	0.115042	0.00145067	0.0293262	0.00543273
ENSMUSG00000045767	B230219D22Rik	RIKEN cDNA B230219D22 gene [Source:MGI Symbol;Acc:MGI:1925771]	3.63831	11.9	0.080108	0.000725334	0.0155537	0.00315423
ENSMUSG00000045822	Zswim3	zinc finger SWIM-type containing 3 [Source:MGI Symbol;Acc:MGI:1914788]	2.47983	11.6667	0.16724	0.00108411	0.0223877	0.00432773
ENSMUSG00000046185	Zfp84	zinc finger protein 84 [Source:MGI Symbol;Acc:MGI:107780]	2.70382	11.8333	0.146587	0.000800842	0.0169904	0.00339147
ENSMUSG00000046295	Ankle1	ankyrin repeat and LEM domain containing 1 [Source:MGI Symbol;Acc:MGI:1918775]	1.14104	11.2667	0.298071	0.00232107	0.0452819	0.00813995
ENSMUSG00000046321	Hs3st2	heparan sulfate (glucosamine) 3-O-sulfotransferase 2 [Source:MGI Symbol;Acc:MGI:1333802]	3.33083	9.66667	0.102493	0.0154723	0.219449	0.0391455
ENSMUSG00000046324	Ermp1	endoplasmic reticulum metallopeptidase 1 [Source:MGI Symbol;Acc:MGI:106250]	3.21964	10.3333	0.0658272	0.00798051	0.130546	0.0227693
ENSMUSG00000046364	Rpl27a	ribosomal protein L27A [Source:MGI Symbol;Acc:MGI:1347076]	3.42764	10.1	0.0843722	0.0102467	0.159221	0.0279573
ENSMUSG00000046519	Golph3l	golgi phosphoprotein 3-like [Source:MGI Symbol;Acc:MGI:1917129]	2.82406	10.8333	0.148708	0.00428702	0.0780399	0.0135161
ENSMUSG00000046567	Rlig1	RNA 5'-phosphate and 3'-OH ligase 1 [Source:MGI Symbol;Acc:MGI:1921197]	2.68821	10.5	0.12915	0.00649872	0.110543	0.0191311
ENSMUSG00000046785	Epm2aip1	EPM2A interacting protein 1 [Source:MGI Symbol;Acc:MGI:1925031]	3.71775	11.8667	0.14818	0.00075691	0.0161541	0.00324568
ENSMUSG00000046791	Riox1	ribosomal oxygenase 1 [Source:MGI Symbol;Acc:MGI:1919202]	2.61167	9.86667	0.141773	0.012873	0.190332	0.0336483
ENSMUSG00000046873	Mbtps2	membrane-bound transcription factor peptidase, site 2 [Source:MGI Symbol;Acc:MGI:2444506]	3.02616	11.7333	0.114629	0.000962383	0.0200689	0.0039257
ENSMUSG00000047123	Ticam1	TIR domain containing adaptor molecule 1 [Source:MGI Symbol;Acc:MGI:2147032]	2.25203	12.4667	0.448495	8.46604e-05	0.00371755	0.000607953
ENSMUSG00000047126	Cltc	clathrin heavy chain [Source:MGI Symbol;Acc:MGI:2388633]	4.32243	10.1333	0.0330802	0.00990664	0.155041	0.0271823
ENSMUSG00000047141	Zfp654	zinc finger protein 654 [Source:MGI Symbol;Acc:MGI:1919270]	2.93016	12.2333	0.211274	0.000310269	0.00776383	0.00163177
ENSMUSG00000047242	Taf9b	TATA-box binding protein associated factor 9B [Source:MGI Symbol;Acc:MGI:3039562]	3.00707	10.3667	0.0886939	0.00767939	0.126573	0.0220194
ENSMUSG00000047368	Abhd17b	abhydrolase domain containing 17B [Source:MGI Symbol;Acc:MGI:1917816]	2.97174	11.1	0.0997872	0.00299652	0.0570378	0.0100445
ENSMUSG00000047412	Zbtb44	zinc finger and BTB domain containing 44 [Source:MGI Symbol;Acc:MGI:1925123]	3.03257	12.1	0.126141	0.000470895	0.0107469	0.00226952
ENSMUSG00000047554	Tmem41b	transmembrane protein 41B [Source:MGI Symbol;Acc:MGI:1289225]	3.16872	11.2667	0.0852281	0.00232107	0.0452819	0.00813995
ENSMUSG00000047658	Gal3st3	galactose-3-O-sulfotransferase 3 [Source:MGI Symbol;Acc:MGI:3617843]	3.11299	11.1	0.0841021	0.00299652	0.0570378	0.0100445
ENSMUSG00000047767	Atg16l2	autophagy related 16 like 2 [Source:MGI Symbol;Acc:MGI:1920933]	2.88946	9.53333	0.0801247	0.0173774	0.239934	0.0429948
ENSMUSG00000047789	Slc38a9	solute carrier family 38, member 9 [Source:MGI Symbol;Acc:MGI:1918839]	2.94639	9.33333	0.138436	0.0207587	0.274803	0.0497063
ENSMUSG00000047821	Trim16	tripartite motif-containing 16 [Source:MGI Symbol;Acc:MGI:2137356]	1.90225	10.7	0.323007	0.00509244	0.0903171	0.015638
ENSMUSG00000047911	Npm2	nucleophosmin/nucleoplasmin 2 [Source:MGI Symbol;Acc:MGI:1890811]	1.11532	10.0667	0.37822	0.0106466	0.164089	0.028854
ENSMUSG00000048126	Col6a3	collagen, type VI, alpha 3 [Source:MGI Symbol;Acc:MGI:88461]	2.23474	10.0667	0.248885	0.0106466	0.164089	0.028854
ENSMUSG00000048655	Ccdc169	coiled-coil domain containing 169 [Source:MGI Symbol;Acc:MGI:2444356]	1.14556	9.66667	0.695405	0.0154723	0.219449	0.0391455
ENSMUSG00000048661	Lemd3	LEM domain containing 3 [Source:MGI Symbol;Acc:MGI:3580376]	3.1453	10.1333	0.0737121	0.00990664	0.155041	0.0271823
ENSMUSG00000048787	Dcun1d3	defective in cullin neddylation 1 domain containing 3 [Source:MGI Symbol;Acc:MGI:2679003]	2.8817	12.3667	0.447644	0.000191287	0.0055978	0.00114993
ENSMUSG00000048796	Cyb561d1	cytochrome b-561 domain containing 1 [Source:MGI Symbol;Acc:MGI:1919273]	3.00004	12.3	0.136414	0.000254897	0.00674992	0.00142492
ENSMUSG00000048799	Cep120	centrosomal protein 120 [Source:MGI Symbol;Acc:MGI:2147298]	3.24079	9.33333	0.0367239	0.0207587	0.274803	0.0497063
ENSMUSG00000049241	Hcar1	hydrocarboxylic acid receptor 1 [Source:MGI Symbol;Acc:MGI:2441671]	1.60273	10.1	0.366042	0.0102467	0.159221	0.0279573
ENSMUSG00000049488	Tmem67	transmembrane protein 67 [Source:MGI Symbol;Acc:MGI:1923928]	2.59911	11.4667	0.201397	0.0015994	0.0321111	0.00592875
ENSMUSG00000049553	Polr1a	polymerase (RNA) I polypeptide A [Source:MGI Symbol;Acc:MGI:1096397]	3.15971	10.2	0.0720061	0.00923256	0.146635	0.0256321
ENSMUSG00000050783	Htr1f	5-hydroxytryptamine (serotonin) receptor 1F [Source:MGI Symbol;Acc:MGI:99842]	1.92401	10.5667	0.256742	0.00597932	0.103232	0.0178375
ENSMUSG00000050855	Zfp940	zinc finger protein 940 [Source:MGI Symbol;Acc:MGI:2446235]	2.82356	11.5	0.182736	0.00145067	0.0293262	0.00543273
ENSMUSG00000050890	Pdik1l	PDLIM1 interacting kinase 1 like [Source:MGI Symbol;Acc:MGI:2385213]	2.67386	11.3333	0.222053	0.00207121	0.0407913	0.00739905
ENSMUSG00000050953	Gja1	gap junction protein, alpha 1 [Source:MGI Symbol;Acc:MGI:95713]	3.74882	10.5333	0.127258	0.00623879	0.106906	0.0184804
ENSMUSG00000051223	Bzw1	basic leucine zipper and W2 domains 1 [Source:MGI Symbol;Acc:MGI:1914132]	3.86603	12.1333	0.0855264	0.00044115	0.0101905	0.00216629
ENSMUSG00000051235	Gen1	GEN1, Holliday junction 5' flap endonuclease [Source:MGI Symbol;Acc:MGI:2443149]	1.77661	10.7333	0.491657	0.00489109	0.0873004	0.0151195
ENSMUSG00000051236	Msrb3	methionine sulfoxide reductase B3 [Source:MGI Symbol;Acc:MGI:2443538]	2.53514	10.2667	0.167752	0.0085832	0.138373	0.0241888
ENSMUSG00000051285	Pcmtd1	protein-L-isoaspartate (D-aspartate) O-methyltransferase domain containing 1 [Source:MGI Symbol;Acc:MGI:2441773]	3.68456	12.3	0.119659	0.000254897	0.00674992	0.00142492
ENSMUSG00000051341	Zfp52	zinc finger protein 52 [Source:MGI Symbol;Acc:MGI:99199]	2.29267	12.0333	0.31877	0.00055464	0.0123207	0.00256997
ENSMUSG00000051527	Usp29	ubiquitin specific peptidase 29 [Source:MGI Symbol;Acc:MGI:1888998]	3.21715	11.1	0.0881492	0.00299652	0.0570378	0.0100445
ENSMUSG00000051586	Mical3	microtubule associated monooxygenase, calponin and LIM domain containing 3 [Source:MGI Symbol;Acc:MGI:2442733]	3.72357	11.1667	0.0699538	0.00270776	0.0520803	0.00924531
ENSMUSG00000051671	Coa6	cytochrome c oxidase assembly factor 6 [Source:MGI Symbol;Acc:MGI:1915142]	2.47772	12.2	0.224839	0.000356031	0.00860788	0.00182458
ENSMUSG00000051705	Senp8	SUMO peptidase family member, NEDD8 specific [Source:MGI Symbol;Acc:MGI:1918849]	2.40609	10.9333	0.272811	0.00374016	0.0693574	0.0120492
ENSMUSG00000052180	Serpinb6c	serine (or cysteine) peptidase inhibitor, clade B, member 6c [Source:MGI Symbol;Acc:MGI:2145481]	0.827399	9.56667	0.751352	0.016895	0.23481	0.0420586
ENSMUSG00000052419	Smim30	small integral membrane protein 30 [Source:MGI Symbol;Acc:MGI:1913770]	2.83794	11	0.134	0.00342532	0.0642173	0.0111883
ENSMUSG00000052681	Rap1b	RAS related protein 1b [Source:MGI Symbol;Acc:MGI:894315]	3.3691	12.3333	0.150705	0.000218287	0.00608502	0.00126224
ENSMUSG00000052748	Swt1	SWT1 RNA endoribonuclease homolog (S. cerevisiae) [Source:MGI Symbol;Acc:MGI:1914125]	2.49275	11.1333	0.640422	0.00284642	0.0544734	0.00964192
ENSMUSG00000052821	Cysltr1	cysteinyl leukotriene receptor 1 [Source:MGI Symbol;Acc:MGI:1926218]	1.52609	10.1333	0.532057	0.00990664	0.155041	0.0271823
ENSMUSG00000052837	Junb	jun B proto-oncogene [Source:MGI Symbol;Acc:MGI:96647]	2.93803	11.5667	0.705715	0.00129233	0.02634	0.00496135
ENSMUSG00000052889	Prkcb	protein kinase C, beta [Source:MGI Symbol;Acc:MGI:97596]	4.25309	12.4	0.0625709	0.00015605	0.0049669	0.00098186
ENSMUSG00000053129	Gsx1	GS homeobox 1 [Source:MGI Symbol;Acc:MGI:95842]	1.07166	10.3	0.703863	0.00826057	0.134203	0.0234155
ENSMUSG00000053214	Gm9899	predicted gene 9899 [Source:MGI Symbol;Acc:MGI:3708711]	2.98981	10.6	0.0839233	0.00576972	0.100231	0.0173568
ENSMUSG00000053390	Zfp952	zinc finger protein 952 [Source:MGI Symbol;Acc:MGI:2441928]	2.79035	10.3667	0.0861319	0.00767939	0.126573	0.0220194
ENSMUSG00000053536	Cstf2t	cleavage stimulation factor, 3' pre-RNA subunit 2, tau [Source:MGI Symbol;Acc:MGI:1932622]	3.44292	12.1	0.0910913	0.000470895	0.0107469	0.00226952
ENSMUSG00000053641	Dennd4a	DENN domain containing 4A [Source:MGI Symbol;Acc:MGI:2142979]	3.45675	9.86667	0.0540579	0.012873	0.190332	0.0336483
ENSMUSG00000053646	Plxnb1	plexin B1 [Source:MGI Symbol;Acc:MGI:2154238]	3.4847	10.1	0.0946811	0.0102467	0.159221	0.0279573
ENSMUSG00000053749	Gm9920	predicted gene 9920 [Source:MGI Symbol;Acc:MGI:3642228]	0.804525	9.9	0.346508	0.0124643	0.185615	0.0327525
ENSMUSG00000053825	Ppfia2	protein tyrosine phosphatase, receptor type, f polypeptide (PTPRF), interacting protein (liprin), alpha 2 [Source:MGI Symbol;Acc:MGI:2443834]	3.59759	10.2	0.0650436	0.00923256	0.146635	0.0256321
ENSMUSG00000054008	Ndst1	N-deacetylase/N-sulfotransferase (heparan glucosaminyl) 1 [Source:MGI Symbol;Acc:MGI:104719]	3.69411	10.3333	0.0947214	0.00798051	0.130546	0.0227693
ENSMUSG00000054079	Utp18	UTP18 small subunit processome component [Source:MGI Symbol;Acc:MGI:1923402]	2.78841	11.2	0.112485	0.00257734	0.049808	0.00887768
ENSMUSG00000054115	Skp2	S-phase kinase-associated protein 2 [Source:MGI Symbol;Acc:MGI:1351663]	2.44046	12.2	0.185745	0.000356031	0.00860788	0.00182458
ENSMUSG00000054263	Lifr	LIF receptor alpha [Source:MGI Symbol;Acc:MGI:96788]	3.19923	11.9	0.170714	0.000725334	0.0155537	0.00315423
ENSMUSG00000054404	Slfn5	schlafen 5 [Source:MGI Symbol;Acc:MGI:1329004]	2.56363	12.3667	0.245036	0.000191287	0.0055978	0.00114993
ENSMUSG00000054499	Dedd2	death effector domain-containing DNA binding protein 2 [Source:MGI Symbol;Acc:MGI:1914629]	2.83493	9.76667	0.12085	0.0141557	0.204884	0.0364003
ENSMUSG00000054648	Zfp869	zinc finger protein 869 [Source:MGI Symbol;Acc:MGI:1914119]	2.9877	10.6	0.147159	0.00576972	0.100231	0.0173568
ENSMUSG00000054693	Adam10	a disintegrin and metallopeptidase domain 10 [Source:MGI Symbol;Acc:MGI:109548]	3.50708	11.3333	0.0734612	0.00207121	0.0407913	0.00739905
ENSMUSG00000054737	Zfp182	zinc finger protein 182 [Source:MGI Symbol;Acc:MGI:2442220]	2.63606	12.1333	0.194636	0.00044115	0.0101905	0.00216629
ENSMUSG00000054843	Atrnl1	attractin like 1 [Source:MGI Symbol;Acc:MGI:2147749]	3.73878	11.3	0.0783495	0.00220117	0.0431366	0.007792
ENSMUSG00000054986	Sec14l3	SEC14-like lipid binding 3 [Source:MGI Symbol;Acc:MGI:3617848]	1.40476	9.73333	0.56302	0.014579	0.209606	0.037287
ENSMUSG00000055045	Gm11190	predicted gene 11190 [Source:MGI Symbol;Acc:MGI:3651694]	0.986485	10.3	0.601651	0.00826057	0.134203	0.0234155
ENSMUSG00000055436	Srsf11	serine and arginine-rich splicing factor 11 [Source:MGI Symbol;Acc:MGI:1916457]	3.85758	9.96667	0.0548197	0.0117014	0.176693	0.0311374
ENSMUSG00000055540	Epha6	Eph receptor A6 [Source:MGI Symbol;Acc:MGI:108034]	2.45321	10.5333	0.220013	0.00623879	0.106906	0.0184804
ENSMUSG00000056073	Grik2	glutamate receptor, ionotropic, kainate 2 (beta 2) [Source:MGI Symbol;Acc:MGI:95815]	3.38941	9.76667	0.0632475	0.0141557	0.204884	0.0364003
ENSMUSG00000056310	Tyw1	tRNA-yW synthesizing protein 1 homolog (S. cerevisiae) [Source:MGI Symbol;Acc:MGI:2141161]	2.67492	10.7667	0.124778	0.00469522	0.0843333	0.0146175
ENSMUSG00000056537	Rlim	ring finger protein, LIM domain interacting [Source:MGI Symbol;Acc:MGI:1342291]	3.25795	12.2333	0.116546	0.000310269	0.00776383	0.00163177
ENSMUSG00000056592	Zfp175	zinc finger protein 175 [Source:MGI Symbol;Acc:MGI:2652821]	2.38899	12.4333	0.27641	0.000123101	0.00438394	0.000818375
ENSMUSG00000056735	A930024E05Rik	RIKEN cDNA A930024E05 gene [Source:MGI Symbol;Acc:MGI:1924414]	2.10653	12.1333	0.354557	0.00044115	0.0101905	0.00216629
ENSMUSG00000056917	Sipa1	signal-induced proliferation associated gene 1 [Source:MGI Symbol;Acc:MGI:107576]	2.66657	11	0.183452	0.00342532	0.0642173	0.0111883
ENSMUSG00000056966	Gjc3	gap junction protein, gamma 3 [Source:MGI Symbol;Acc:MGI:2153041]	3.08673	11.5667	0.166674	0.00129233	0.02634	0.00496135
ENSMUSG00000056987	Garin2	golgi associated RAB2 interactor 2 [Source:MGI Symbol;Acc:MGI:1918147]	0.894454	12.3667	2.7459	0.000191287	0.0055978	0.00114993
ENSMUSG00000057132	Rpgrip1	retinitis pigmentosa GTPase regulator interacting protein 1 [Source:MGI Symbol;Acc:MGI:1932134]	1.4908	9.8	0.768992	0.01372	0.199984	0.0354637
ENSMUSG00000057182	Scn3a	sodium channel, voltage-gated, type III, alpha [Source:MGI Symbol;Acc:MGI:98249]	3.21086	11.5333	0.164523	0.00137104	0.027827	0.00519778
ENSMUSG00000057265	Bbof1	basal body orientation factor 1 [Source:MGI Symbol;Acc:MGI:1920123]	2.38571	12.5	0.437885	4.57624e-07	1.55344e-05	3.68324e-06
ENSMUSG00000057836	Xlr3a	X-linked lymphocyte-regulated 3A [Source:MGI Symbol;Acc:MGI:109506]	1.60627	11.2667	1.08586	0.00232107	0.0452819	0.00813995
ENSMUSG00000057948	Unc13d	unc-13 homolog D [Source:MGI Symbol;Acc:MGI:1917700]	1.61587	12	0.491155	0.000586216	0.0129166	0.00266764
ENSMUSG00000058093	Zfp729b	zinc finger protein 729b [Source:MGI Symbol;Acc:MGI:2145180]	2.63519	9.96667	0.151457	0.0117014	0.176693	0.0311374
ENSMUSG00000058248	Kcnh1	potassium voltage-gated channel, subfamily H (eag-related), member 1 [Source:MGI Symbol;Acc:MGI:1341721]	3.67081	11.4	0.089768	0.00183141	0.036411	0.00665669
ENSMUSG00000058704	Memo1	mediator of cell motility 1 [Source:MGI Symbol;Acc:MGI:1924140]	2.90263	9.43333	0.0868626	0.0190285	0.257183	0.0463143
ENSMUSG00000058706	0610030E20Rik	RIKEN cDNA 0610030E20 gene [Source:MGI Symbol;Acc:MGI:1915614]	2.99679	11.1	0.11233	0.00299652	0.0570378	0.0100445
ENSMUSG00000058900	Rsl1	regulator of sex limited protein 1 [Source:MGI Symbol;Acc:MGI:3044162]	2.17762	9.6	0.209436	0.016404	0.22955	0.0410137
ENSMUSG00000060260	Pwwp2b	PWWP domain containing 2B [Source:MGI Symbol;Acc:MGI:2142008]	2.45974	12.2667	0.309082	0.000284642	0.00729347	0.00154842
ENSMUSG00000060261	Gtf2i	general transcription factor II I [Source:MGI Symbol;Acc:MGI:1202722]	3.88351	10.9	0.0818246	0.00390262	0.0719683	0.012466
ENSMUSG00000060450	Rnf14	ring finger protein 14 [Source:MGI Symbol;Acc:MGI:1929668]	4.0689	10.9667	0.0538662	0.00358731	0.0668755	0.0116427
ENSMUSG00000060510	Zfp266	zinc finger protein 266 [Source:MGI Symbol;Acc:MGI:1924769]	3.12531	11.5667	0.187207	0.00129233	0.02634	0.00496135
ENSMUSG00000061371	Zfp873	zinc finger protein 873 [Source:MGI Symbol;Acc:MGI:3040689]	2.12709	11.0333	0.27297	0.00326606	0.0615757	0.0107615
ENSMUSG00000061410	Zcchc14	zinc finger, CCHC domain containing 14 [Source:MGI Symbol;Acc:MGI:2159407]	3.45889	12.2333	0.172252	0.000310269	0.00776383	0.00163177
ENSMUSG00000061894	Zscan20	zinc finger and SCAN domains 20 [Source:MGI Symbol;Acc:MGI:2679268]	2.40289	12.1333	0.380004	0.00044115	0.0101905	0.00216629
ENSMUSG00000062257	Opcml	opioid binding protein/cell adhesion molecule-like [Source:MGI Symbol;Acc:MGI:97397]	3.95736	9.4	0.0551644	0.0195822	0.262871	0.0473404
ENSMUSG00000062519	Zfp398	zinc finger protein 398 [Source:MGI Symbol;Acc:MGI:1917856]	3.06446	10.5667	0.11597	0.00597932	0.103232	0.0178375
ENSMUSG00000062661	Ncs1	neuronal calcium sensor 1 [Source:MGI Symbol;Acc:MGI:109166]	3.96605	12.5	0.199266	4.57624e-07	1.55344e-05	3.68324e-06
ENSMUSG00000063047	Zfp780b	zinc finger protein 780B [Source:MGI Symbol;Acc:MGI:2444764]	2.66746	11.6333	0.211814	0.00115001	0.023641	0.0045361
ENSMUSG00000063334	Krr1	KRR1, small subunit (SSU) processome component, homolog (yeast) [Source:MGI Symbol;Acc:MGI:1289274]	3.19124	12.3333	0.128933	0.000218287	0.00608502	0.00126224
ENSMUSG00000063663	Brwd3	bromodomain and WD repeat domain containing 3 [Source:MGI Symbol;Acc:MGI:3029414]	2.62373	11.1667	0.250704	0.00270776	0.0520803	0.00924531
ENSMUSG00000064145	Arih2	ariadne RBR E3 ubiquitin protein ligase 2 [Source:MGI Symbol;Acc:MGI:1344361]	3.20137	11.5	0.119952	0.00145067	0.0293262	0.00543273
ENSMUSG00000066148	Prpf4	pre-mRNA processing factor 4 [Source:MGI Symbol;Acc:MGI:1917302]	2.8739	11.6	0.194465	0.00122643	0.0250918	0.00476529
ENSMUSG00000066324	Bpnt2	3'(2'), 5'-bisphosphate nucleotidase 2 [Source:MGI Symbol;Acc:MGI:1915720]	3.63002	10.7	0.0842082	0.00509244	0.0903171	0.015638
ENSMUSG00000067365	Tmem128	transmembrane protein 128 [Source:MGI Symbol;Acc:MGI:1913559]	2.85788	12.4	0.238405	0.00015605	0.0049669	0.00098186
ENSMUSG00000067367	Lyar	Ly1 antibody reactive clone [Source:MGI Symbol;Acc:MGI:107470]	2.47873	12.1	0.197118	0.000470895	0.0107469	0.00226952
ENSMUSG00000067424	Zfp563	zinc finger protein 563 [Source:MGI Symbol;Acc:MGI:2677168]	2.71622	11	0.190332	0.00342532	0.0642173	0.0111883
ENSMUSG00000068015	Lrch1	leucine-rich repeats and calponin homology (CH) domain containing 1 [Source:MGI Symbol;Acc:MGI:2443390]	2.86875	11.5	0.586717	0.00145067	0.0293262	0.00543273
ENSMUSG00000068122	Agtr2	angiotensin II receptor, type 2 [Source:MGI Symbol;Acc:MGI:87966]	1.36209	12.4333	0.669171	0.000123101	0.00438394	0.000818375
ENSMUSG00000068882	Ssb	small RNA binding exonuclease protection factor La [Source:MGI Symbol;Acc:MGI:98423]	3.60752	11.7667	0.0824142	0.000899231	0.0188651	0.00371526
ENSMUSG00000068962	Zfp114	zinc finger protein 114 [Source:MGI Symbol;Acc:MGI:3037815]	1.98076	9.8	0.209631	0.01372	0.199984	0.0354637
ENSMUSG00000069662	Marcks	myristoylated alanine rich protein kinase C substrate [Source:MGI Symbol;Acc:MGI:96907]	3.71225	11.3	0.106261	0.00220117	0.0431366	0.007792
ENSMUSG00000069763	Tmem100	transmembrane protein 100 [Source:MGI Symbol;Acc:MGI:1915138]	2.60512	12.0333	0.214125	0.00055464	0.0123207	0.00256997
ENSMUSG00000069769	Msi2	musashi RNA-binding protein 2 [Source:MGI Symbol;Acc:MGI:1923876]	3.55433	12.3	0.0878523	0.000254897	0.00674992	0.00142492
ENSMUSG00000070304	Scn2b	sodium channel, voltage-gated, type II, beta [Source:MGI Symbol;Acc:MGI:106921]	4.00653	12.5	0.0824685	4.57624e-07	1.55344e-05	3.68324e-06
ENSMUSG00000070305	Mpzl3	myelin protein zero-like 3 [Source:MGI Symbol;Acc:MGI:2442647]	2.2705	12.2	0.312904	0.000356031	0.00860788	0.00182458
ENSMUSG00000070426	Rnf121	ring finger protein 121 [Source:MGI Symbol;Acc:MGI:1922462]	3.00486	11.4	0.105936	0.00183141	0.036411	0.00665669
ENSMUSG00000070427	Il18bp	interleukin 18 binding protein [Source:MGI Symbol;Acc:MGI:1333800]	2.41471	10.5333	0.194213	0.00623879	0.106906	0.0184804
ENSMUSG00000070866	Zfp804a	zinc finger protein 804A [Source:MGI Symbol;Acc:MGI:2442949]	2.86495	10.3	0.126193	0.00826057	0.134203	0.0234155
ENSMUSG00000071267	Zfp942	zinc finger protein 942 [Source:MGI Symbol;Acc:MGI:1920483]	2.90841	9.4	0.147195	0.0195822	0.262871	0.0473404
ENSMUSG00000071302	Zfp1006	zinc finger protein 1006 [Source:MGI Symbol;Acc:MGI:1919389]	2.72459	10.4667	0.141914	0.00681906	0.114968	0.0199398
ENSMUSG00000071342	Lsmem1	leucine-rich single-pass membrane protein 1 [Source:MGI Symbol;Acc:MGI:2685735]	1.13046	11.7333	0.630254	0.000962383	0.0200689	0.0039257
ENSMUSG00000071398	2410004P03Rik	RIKEN cDNA 2410004P03 gene [Source:MGI Symbol;Acc:MGI:1920917]	1.53666	11.3	0.699239	0.00220117	0.0431366	0.007792
ENSMUSG00000071652	Ints5	integrator complex subunit 5 [Source:MGI Symbol;Acc:MGI:1923578]	2.77434	12.4	0.18684	0.00015605	0.0049669	0.00098186
ENSMUSG00000071661	Zbtb3	zinc finger and BTB domain containing 3 [Source:MGI Symbol;Acc:MGI:1922541]	2.0459	10.9667	0.24025	0.00358731	0.0668755	0.0116427
ENSMUSG00000072704	Smim10l1	small integral membrane protein 10 like 1 [Source:MGI Symbol;Acc:MGI:1914379]	3.60611	11.0667	0.0723384	0.00313472	0.0593752	0.0104072
ENSMUSG00000072847	A530017D24Rik	RIKEN cDNA A530017D24 gene [Source:MGI Symbol;Acc:MGI:2144320]	2.6652	10	0.121937	0.0113527	0.172562	0.0304281
ENSMUSG00000073295	Nudt11	nudix hydrolase 11 [Source:MGI Symbol;Acc:MGI:1930957]	2.98554	12.4667	0.175123	8.46604e-05	0.00371755	0.000607953
ENSMUSG00000073427	Gm4924	predicted gene 4924 [Source:MGI Symbol;Acc:MGI:3643133]	2.21862	12.3333	0.453459	0.000218287	0.00608502	0.00126224
ENSMUSG00000073437	D330041H03Rik	RIKEN cDNA D330041H03 gene [Source:MGI Symbol;Acc:MGI:3603827]	1.89909	9.6	0.315696	0.016404	0.22955	0.0410137
ENSMUSG00000073448	Gm10509	predicted gene 10509 [Source:MGI Symbol;Acc:MGI:3796835]	2.43994	10.4667	0.186936	0.00681906	0.114968	0.0199398
ENSMUSG00000073514	Dok6	docking protein 6 [Source:MGI Symbol;Acc:MGI:3639495]	3.47681	10.2	0.132789	0.00923256	0.146635	0.0256321
ENSMUSG00000073664	Nbeal1	neurobeachin like 1 [Source:MGI Symbol;Acc:MGI:2444343]	2.86834	12.4667	0.204509	8.46604e-05	0.00371755	0.000607953
ENSMUSG00000073733	Cplane2	ciliogenesis and planar polarity effector 2 [Source:MGI Symbol;Acc:MGI:1923416]	1.46947	9.9	0.339024	0.0124643	0.185615	0.0327525
ENSMUSG00000073805	Insyn2a	inhibitory synaptic factor 2A [Source:MGI Symbol;Acc:MGI:3605068]	2.5437	9.8	0.109726	0.01372	0.199984	0.0354637
ENSMUSG00000074006	Omp	olfactory marker protein [Source:MGI Symbol;Acc:MGI:97436]	1.20641	11.1667	0.310926	0.00270776	0.0520803	0.00924531
ENSMUSG00000074622	Mafb	MAF bZIP transcription factor B [Source:MGI Symbol;Acc:MGI:104555]	2.72843	10.3333	0.148843	0.00798051	0.130546	0.0227693
ENSMUSG00000074746	Pdzd8	PDZ domain containing 8 [Source:MGI Symbol;Acc:MGI:2677270]	3.35865	12.3667	0.1036	0.000191287	0.0055978	0.00114993
ENSMUSG00000074754	Smim26	small integral membrane protein 26 [Source:MGI Symbol;Acc:MGI:2685407]	2.36972	10.9	0.16822	0.00390262	0.0719683	0.012466
ENSMUSG00000074785	Plxnc1	plexin C1 [Source:MGI Symbol;Acc:MGI:1890127]	3.35761	11.3333	0.0953171	0.00207121	0.0407913	0.00739905
ENSMUSG00000074968	Ano3	anoctamin 3 [Source:MGI Symbol;Acc:MGI:3613666]	3.76515	10.2667	0.0837455	0.0085832	0.138373	0.0241888
ENSMUSG00000075225	Ccdc162	coiled-coil domain containing 162 [Source:MGI Symbol;Acc:MGI:1923223]	1.44802	10.7333	0.677667	0.00489109	0.0873004	0.0151195
ENSMUSG00000075324	Fign	fidgetin [Source:MGI Symbol;Acc:MGI:1890647]	2.14257	11	0.476203	0.00342532	0.0642173	0.0111883
ENSMUSG00000075595	Zfp652	zinc finger protein 652 [Source:MGI Symbol;Acc:MGI:2442221]	3.30681	10.2	0.0609955	0.00923256	0.146635	0.0256321
ENSMUSG00000078515	Ddi2	DNA-damage inducible protein 2 [Source:MGI Symbol;Acc:MGI:1917244]	3.4925	11.7667	0.116519	0.000899231	0.0188651	0.00371526
ENSMUSG00000078591	Hs3st4	heparan sulfate (glucosamine) 3-O-sulfotransferase 4 [Source:MGI Symbol;Acc:MGI:1333792]	3.25235	10.5333	0.140672	0.00623879	0.106906	0.0184804
ENSMUSG00000078622	Ccdc47	coiled-coil domain containing 47 [Source:MGI Symbol;Acc:MGI:1914413]	3.60605	11.8667	0.0761014	0.00075691	0.0161541	0.00324568
ENSMUSG00000078773	Rad54b	RAD54 homolog B (S. cerevisiae) [Source:MGI Symbol;Acc:MGI:3605986]	1.71934	11.6667	0.560603	0.00108411	0.0223877	0.00432773
ENSMUSG00000078786	Actmap	actin maturation protease [Source:MGI Symbol;Acc:MGI:3041247]	2.73638	9.83333	0.210637	0.0132972	0.195187	0.0345875
ENSMUSG00000078789	Dph1	diphthamide biosynthesis 1 [Source:MGI Symbol;Acc:MGI:2151233]	2.69091	12.4333	0.274626	0.000123101	0.00438394	0.000818375
ENSMUSG00000078878	Gm14305	predicted gene 14305 [Source:MGI Symbol;Acc:MGI:3709632]	3.08574	10.3	0.161271	0.00826057	0.134203	0.0234155
ENSMUSG00000078937	Cpt1b	carnitine palmitoyltransferase 1b, muscle [Source:MGI Symbol;Acc:MGI:1098297]	1.73969	10.1	0.603959	0.0102467	0.159221	0.0279573
ENSMUSG00000078974	Sec61g	SEC61 translocon subunit gamma [Source:MGI Symbol;Acc:MGI:1202066]	2.34136	11.5667	0.338088	0.00129233	0.02634	0.00496135
ENSMUSG00000079323	Gm20661	predicted gene 20661 [Source:MGI Symbol;Acc:MGI:5313108]	0.952807	10.1	0.5091	0.0102467	0.159221	0.0279573
ENSMUSG00000079494	Nat8f5	N-acetyltransferase 8 (GCN5-related) family member 5 [Source:MGI Symbol;Acc:MGI:1916299]	1.49585	11.5333	0.5281	0.00137104	0.027827	0.00519778
ENSMUSG00000079509	Zfx	zinc finger protein X-linked [Source:MGI Symbol;Acc:MGI:99211]	2.89502	10	0.179491	0.0113527	0.172562	0.0304281
ENSMUSG00000079658	Eloc	elongin C [Source:MGI Symbol;Acc:MGI:1915173]	3.53003	11.4667	0.11896	0.0015994	0.0321111	0.00592875
ENSMUSG00000081593	Gm11841	predicted gene 11841 [Source:MGI Symbol;Acc:MGI:3651164]	1.58353	9.4	0.45539	0.0195822	0.262871	0.0473404
ENSMUSG00000082361	Btc	betacellulin, epidermal growth factor family member [Source:MGI Symbol;Acc:MGI:99439]	1.17263	11.7667	0.595201	0.000899231	0.0188651	0.00371526
ENSMUSG00000083015	Gm16518	predicted gene, 16518 [Source:MGI Symbol;Acc:MGI:4360828]	0.716838	10.3	0.693749	0.00826057	0.134203	0.0234155
ENSMUSG00000084088	Gm12941	predicted gene 12941 [Source:MGI Symbol;Acc:MGI:3650501]	1.02994	9.63333	0.488873	0.0159281	0.224411	0.0400668
ENSMUSG00000084899	Gm15344	predicted gene 15344 [Source:MGI Symbol;Acc:MGI:3708098]	1.29661	10.8667	0.485571	0.00410535	0.0751886	0.0130317
ENSMUSG00000085238	4930479D17Rik	RIKEN cDNA 4930479D17 gene [Source:MGI Symbol;Acc:MGI:1922175]	1.86715	12.1667	0.357628	0.000400879	0.00943984	0.00201148
ENSMUSG00000085316	D330050G23Rik	RIKEN cDNA D330050G23 gene [Source:MGI Symbol;Acc:MGI:2445155]	2.2146	9.8	0.227672	0.01372	0.199984	0.0354637
ENSMUSG00000085334	Gm12940	predicted gene 12940 [Source:MGI Symbol;Acc:MGI:3702626]	2.9634	11.7667	0.202636	0.000899231	0.0188651	0.00371526
ENSMUSG00000085438	Oip5os1	Opa interacting protein 5, opposite strand 1 [Source:MGI Symbol;Acc:MGI:1913852]	4.23587	11.5333	0.0636035	0.00137104	0.027827	0.00519778
ENSMUSG00000085492	Trmt61b	tRNA methyltransferase 61B [Source:MGI Symbol;Acc:MGI:1916039]	2.49026	12.3	0.241006	0.000254897	0.00674992	0.00142492
ENSMUSG00000085782	Gm15624	predicted gene 15624 [Source:MGI Symbol;Acc:MGI:3783068]	2.27582	12	0.374685	0.000586216	0.0129166	0.00266764
ENSMUSG00000085894	Gm15832	predicted gene 15832 [Source:MGI Symbol;Acc:MGI:3834078]	2.12141	12.5	0.561599	4.57624e-07	1.55344e-05	3.68324e-06
ENSMUSG00000086331	Gm16310	predicted gene 16310 [Source:MGI Symbol;Acc:MGI:3826522]	1.2235	11.5667	0.585874	0.00129233	0.02634	0.00496135
ENSMUSG00000086693	A730081D07Rik	RIKEN cDNA A730081D07 gene [Source:MGI Symbol;Acc:MGI:2441825]	1.99469	10.3333	0.193736	0.00798051	0.130546	0.0227693
ENSMUSG00000086779	Gm13562	predicted gene 13562 [Source:MGI Symbol;Acc:MGI:3651238]	1.17562	11	0.470434	0.00342532	0.0642173	0.0111883
ENSMUSG00000086922	Gm13835	predicted gene 13835 [Source:MGI Symbol;Acc:MGI:3650921]	2.87766	10.9667	0.174506	0.00358731	0.0668755	0.0116427
ENSMUSG00000086968	4933431E20Rik	RIKEN cDNA 4933431E20 gene [Source:MGI Symbol;Acc:MGI:3584041]	3.66693	11.2	0.101329	0.00257734	0.049808	0.00887768
ENSMUSG00000087035	Tmem74bos	transmembrane 74B, opposite strand [Source:MGI Symbol;Acc:MGI:3039588]	1.27413	10.0333	0.534986	0.0109953	0.168292	0.0296556
ENSMUSG00000087128	Gm12655	predicted gene 12655 [Source:MGI Symbol;Acc:MGI:3651648]	1.88125	9.66667	0.273693	0.0154723	0.219449	0.0391455
ENSMUSG00000087574	C030037D09Rik	RIKEN cDNA C030037D09 gene [Source:MGI Symbol;Acc:MGI:1924865]	2.28778	9.63333	0.333116	0.0159281	0.224411	0.0400668
ENSMUSG00000089682	Bcl2l2	BCL2-like 2 [Source:MGI Symbol;Acc:MGI:108052]	3.69727	12.2667	0.0932553	0.000284642	0.00729347	0.00154842
ENSMUSG00000089708	5330439A09Rik	RIKEN cDNA 5330439A09 gene [Source:MGI Symbol;Acc:MGI:1924353]	0.982304	10.4667	0.716922	0.00681906	0.114968	0.0199398
ENSMUSG00000089762	Ier5l	immediate early response 5-like [Source:MGI Symbol;Acc:MGI:1919750]	2.48385	10.0667	0.25222	0.0106466	0.164089	0.028854
ENSMUSG00000090553	Snrpe	small nuclear ribonucleoprotein E [Source:MGI Symbol;Acc:MGI:98346]	2.6909	9.73333	0.104544	0.014579	0.209606	0.037287
ENSMUSG00000090698	Apold1	apolipoprotein L domain containing 1 [Source:MGI Symbol;Acc:MGI:2685921]	2.19546	11.7333	0.349577	0.000962383	0.0200689	0.0039257
ENSMUSG00000090733	Rps27	ribosomal protein S27 [Source:MGI Symbol;Acc:MGI:1888676]	2.14821	10.5333	1.07462	0.00623879	0.106906	0.0184804
ENSMUSG00000091264	Smim13	small integral membrane protein 13 [Source:MGI Symbol;Acc:MGI:2652854]	3.92466	12.5	0.110218	4.57624e-07	1.55344e-05	3.68324e-06
ENSMUSG00000091329	1700112D23Rik	RIKEN cDNA 1700112D23 gene [Source:MGI Symbol;Acc:MGI:1920861]	1.57554	10.2333	0.566695	0.00888706	0.14226	0.0248528
ENSMUSG00000091686	4930471C04Rik	RIKEN cDNA 4930471C04 gene [Source:MGI Symbol;Acc:MGI:1925426]	1.27001	11.9	0.455399	0.000725334	0.0155537	0.00315423
ENSMUSG00000092074	Dynlt1a	dynein light chain Tctex-type 1A [Source:MGI Symbol;Acc:MGI:3807506]	2.52528	11.6333	0.249205	0.00115001	0.023641	0.0045361
ENSMUSG00000092212	Slc22a13b	solute carrier family 22 (organic cation transporter), member 13b [Source:MGI Symbol;Acc:MGI:1924762]	1.44183	10.2	0.409846	0.00923256	0.146635	0.0256321
ENSMUSG00000092300	Cdk3	cyclin dependent kinase 3 [Source:MGI Symbol;Acc:MGI:1916931]	1.69442	12.2667	0.530803	0.000284642	0.00729347	0.00154842
ENSMUSG00000093483	AA465934	expressed sequence AA465934 [Source:MGI Symbol;Acc:MGI:2671018]	1.81956	11.4667	0.527085	0.0015994	0.0321111	0.00592875
ENSMUSG00000093507	Gm20627	predicted gene 20627 [Source:MGI Symbol;Acc:MGI:5313074]	1.33284	11.3	0.505084	0.00220117	0.0431366	0.007792
ENSMUSG00000093942	Or13a18	olfactory receptor family 13 subfamily A member 18 [Source:MGI Symbol;Acc:MGI:1333824]	1.1845	9.7	0.312393	0.015032	0.214618	0.0382443
ENSMUSG00000094870	Zfp131	zinc finger protein 131 [Source:MGI Symbol;Acc:MGI:1919715]	3.20779	12.3	0.108105	0.000254897	0.00674992	0.00142492
ENSMUSG00000095139	Pou3f2	POU domain, class 3, transcription factor 2 [Source:MGI Symbol;Acc:MGI:101895]	3.09602	9.43333	0.0556044	0.0190285	0.257183	0.0463143
ENSMUSG00000095193	Gm20939	predicted gene, 20939 [Source:MGI Symbol;Acc:MGI:5434295]	2.0854	10.3	0.206229	0.00826057	0.134203	0.0234155
ENSMUSG00000095362	Gm14325	predicted gene 14325 [Source:MGI Symbol;Acc:MGI:3702875]	2.67996	11.3667	0.226487	0.00195268	0.0386347	0.00704009
ENSMUSG00000096199	Ptrhd1	peptidyl-tRNA hydrolase domain containing 1 [Source:MGI Symbol;Acc:MGI:1916959]	2.59048	9.63333	0.102105	0.0159281	0.224411	0.0400668
ENSMUSG00000096370	Gm21992	predicted gene 21992 [Source:MGI Symbol;Acc:MGI:5439461]	2.14827	9.36667	0.945778	0.0201739	0.268897	0.0485614
ENSMUSG00000096718	Zfp781b	zinc finger protein 781B [Source:MGI Symbol;Acc:MGI:3696710]	2.30495	11.6333	0.381803	0.00115001	0.023641	0.0045361
ENSMUSG00000096856	Gm10778	predicted gene 10778 [Source:MGI Symbol;Acc:MGI:3809656]	2.34215	12.3667	0.346272	0.000191287	0.0055978	0.00114993
ENSMUSG00000097048	1600020E01Rik	RIKEN cDNA 1600020E01 gene [Source:MGI Symbol;Acc:MGI:1919262]	2.45085	11.2333	0.363977	0.00244875	0.047547	0.00851934
ENSMUSG00000097149	G630030J09Rik	RIKEN cDNA G630030J09 gene [Source:MGI Symbol;Acc:MGI:3045288]	1.30228	11.5333	0.575115	0.00137104	0.027827	0.00519778
ENSMUSG00000097326	A330048O09Rik	RIKEN cDNA A330048O09 gene [Source:MGI Symbol;Acc:MGI:2443792]	1.56514	10.6667	0.353976	0.00531027	0.0935437	0.0161728
ENSMUSG00000097451	Rian	RNA imprinted and accumulated in nucleus [Source:MGI Symbol;Acc:MGI:1922995]	4.53305	12.5	0.104073	4.57624e-07	1.55344e-05	3.68324e-06
ENSMUSG00000097736	9530059O14Rik	RIKEN cDNA 9530059O14 gene [Source:MGI Symbol;Acc:MGI:2442421]	1.97897	11.1	0.410374	0.00299652	0.0570378	0.0100445
ENSMUSG00000097974	Gm10605	predicted gene 10605 [Source:MGI Symbol;Acc:MGI:3642596]	2.01931	10.8667	0.275695	0.00410535	0.0751886	0.0130317
ENSMUSG00000098923	Tmem185b	transmembrane protein 185B [Source:MGI Symbol;Acc:MGI:1917634]	2.54021	10.8333	0.194203	0.00428702	0.0780399	0.0135161
ENSMUSG00000098950	Gm28036	predicted gene, 28036 [Source:MGI Symbol;Acc:MGI:5547772]	2.7289	10.8	0.414939	0.00448746	0.0811492	0.0140487
ENSMUSG00000099342	Gm18180	predicted gene, 18180 [Source:MGI Symbol;Acc:MGI:5010365]	2.01507	9.6	0.315243	0.016404	0.22955	0.0410137
ENSMUSG00000099583	H3c4	H3 clustered histone 4 [Source:MGI Symbol;Acc:MGI:2448322]	0.992778	11.2333	0.204712	0.00244875	0.047547	0.00851934
ENSMUSG00000100157	2310034O05Rik	RIKEN cDNA 2310034O05 gene [Source:MGI Symbol;Acc:MGI:1916821]	1.05739	11.5333	0.815577	0.00137104	0.027827	0.00519778
ENSMUSG00000101655	2310040G24Rik	RIKEN cDNA 2310040G24 gene [Source:MGI Symbol;Acc:MGI:1916897]	1.62253	9.53333	0.394729	0.0173774	0.239934	0.0429948
ENSMUSG00000102305	Gm38192	predicted gene, 38192 [Source:MGI Symbol;Acc:MGI:5611420]	1.55849	11.8	0.433936	0.000853011	0.0179842	0.00356269
ENSMUSG00000102386	2900022M07Rik	RIKEN cDNA 2900022M07 gene [Source:MGI Symbol;Acc:MGI:1920201]	1.37714	9.66667	0.267461	0.0154723	0.219449	0.0391455
ENSMUSG00000102715	Gm6209	predicted gene 6209 [Source:MGI Symbol;Acc:MGI:3643374]	1.1727	10.4667	0.532144	0.00681906	0.114968	0.0199398
ENSMUSG00000102869	Norad	non-coding RNA activated by DNA damage [Source:MGI Symbol;Acc:MGI:1914767]	4.75575	10.5333	0.0330263	0.00623879	0.106906	0.0184804
ENSMUSG00000103452	1700008A23Rik	RIKEN cDNA 1700008A23 gene [Source:MGI Symbol;Acc:MGI:1922713]	0.785426	11.1667	0.284622	0.00270776	0.0520803	0.00924531
ENSMUSG00000103928	Gm37893	predicted gene, 37893 [Source:MGI Symbol;Acc:MGI:5611121]	2.17331	9.53333	0.205659	0.0173774	0.239934	0.0429948
ENSMUSG00000104212	Gm37986	predicted gene, 37986 [Source:MGI Symbol;Acc:MGI:5611214]	1.16369	11.0333	0.469931	0.00326606	0.0615757	0.0107615
ENSMUSG00000104454	Gm37827	predicted gene, 37827 [Source:MGI Symbol;Acc:MGI:5611055]	1.30452	9.33333	0.987987	0.0207587	0.274803	0.0497063
ENSMUSG00000104803	Gm43108	predicted gene 43108 [Source:MGI Symbol;Acc:MGI:5663245]	1.99176	12.3333	0.498481	0.000218287	0.00608502	0.00126224
ENSMUSG00000104904	9330198I05Rik	RIKEN cDNA 9330198I05 gene [Source:MGI Symbol;Acc:MGI:1924810]	1.21612	10.3667	0.554066	0.00767939	0.126573	0.0220194
ENSMUSG00000105340	Gm42878	predicted gene 42878 [Source:MGI Symbol;Acc:MGI:5663015]	2.43851	9.6	0.239262	0.016404	0.22955	0.0410137
ENSMUSG00000105368	Gm43759	predicted gene 43759 [Source:MGI Symbol;Acc:MGI:5663896]	2.02188	11.9667	0.360699	0.000631979	0.0137822	0.00283108
ENSMUSG00000105416	Gm42553	predicted gene 42553 [Source:MGI Symbol;Acc:MGI:5662690]	1.69015	10.5333	0.31358	0.00623879	0.106906	0.0184804
ENSMUSG00000106499	Gm9403	predicted gene 9403 [Source:MGI Symbol;Acc:MGI:3648825]	1.56648	12.1667	0.717809	0.000400879	0.00943984	0.00201148
ENSMUSG00000106841	Gm42656	predicted gene 42656 [Source:MGI Symbol;Acc:MGI:5662793]	2.00075	10.3667	0.311678	0.00767939	0.126573	0.0220194
ENSMUSG00000107620	2700052C19Rik	RIKEN cDNA 2700052C19 gene [Source:MGI Symbol;Acc:MGI:1924067]	1.38335	11.5	0.421975	0.00145067	0.0293262	0.00543273
ENSMUSG00000107877	4933427D14Rik	RIKEN cDNA 4933427D14 gene [Source:MGI Symbol;Acc:MGI:1921727]	3.28262	11.8	0.126566	0.000853011	0.0179842	0.00356269
ENSMUSG00000108042	B130021K23Rik	RIKEN cDNA B130021K23 gene [Source:MGI Symbol;Acc:MGI:2442518]	1.39575	10.7333	0.437457	0.00489109	0.0873004	0.0151195
ENSMUSG00000108402	9430064I24Rik	RIKEN cDNA 9430064I24 gene [Source:MGI Symbol;Acc:MGI:3704302]	1.94084	12.3667	0.47571	0.000191287	0.0055978	0.00114993
ENSMUSG00000108414	Snhg1	small nucleolar RNA host gene 1 [Source:MGI Symbol;Acc:MGI:3763743]	2.57681	10.7	0.204309	0.00509244	0.0903171	0.015638
ENSMUSG00000108533	Gm44792	predicted gene 44792 [Source:MGI Symbol;Acc:MGI:5753368]	1.66626	9.9	0.283104	0.0124643	0.185615	0.0327525
ENSMUSG00000108847	B830042I05Rik	RIKEN cDNA B830042I05 gene [Source:MGI Symbol;Acc:MGI:1925942]	1.50615	10.7333	0.488846	0.00489109	0.0873004	0.0151195
ENSMUSG00000108980	Gm45155	predicted gene 45155 [Source:MGI Symbol;Acc:MGI:5753731]	2.04644	11.7	0.599738	0.00101501	0.0210718	0.00410589
ENSMUSG00000109362	Gm44562	predicted gene 44562 [Source:MGI Symbol;Acc:MGI:5753138]	2.19003	12.5	0.491304	4.57624e-07	1.55344e-05	3.68324e-06
ENSMUSG00000109438	Gm45073	predicted gene 45073 [Source:MGI Symbol;Acc:MGI:5753649]	1.0899	10.7667	0.479429	0.00469522	0.0843333	0.0146175
ENSMUSG00000109632	Gm31479	predicted gene, 31479 [Source:MGI Symbol;Acc:MGI:5590638]	0.879188	10.1	0.816157	0.0102467	0.159221	0.0279573
ENSMUSG00000109783	Gm45338	predicted gene 45338 [Source:MGI Symbol;Acc:MGI:5791174]	1.49084	11.0667	0.444279	0.00313472	0.0593752	0.0104072
ENSMUSG00000110067	6330411D24Rik	RIKEN cDNA 6330411D24 gene [Source:MGI Symbol;Acc:MGI:1917975]	1.00025	10.3	0.883137	0.00826057	0.134203	0.0234155
ENSMUSG00000110185	Igip	IgA inducing protein [Source:MGI Symbol;Acc:MGI:1924271]	3.65166	12.5	0.110186	4.57624e-07	1.55344e-05	3.68324e-06
ENSMUSG00000110277	Gm45871	predicted gene 45871 [Source:MGI Symbol;Acc:MGI:5804986]	2.47753	10.0667	0.175985	0.0106466	0.164089	0.028854
ENSMUSG00000110357	A030001D20Rik	RIKEN cDNA A030001D20 gene [Source:MGI Symbol;Acc:MGI:3696869]	2.59291	10.7667	0.167074	0.00469522	0.0843333	0.0146175
ENSMUSG00000110834	Gm39469	predicted gene, 39469 [Source:MGI Symbol;Acc:MGI:5622354]	2.6599	10.5333	0.146348	0.00623879	0.106906	0.0184804
ENSMUSG00000111692	Gm49373	predicted gene, 49373 [Source:MGI Symbol;Acc:MGI:6121591]	1.49493	10.7333	0.871583	0.00489109	0.0873004	0.0151195
ENSMUSG00000112043	Gm48774	predicted gene, 48774 [Source:MGI Symbol;Acc:MGI:6098468]	1.03377	9.8	0.491518	0.01372	0.199984	0.0354637
ENSMUSG00000112530	Gm47738	predicted gene, 47738 [Source:MGI Symbol;Acc:MGI:6096879]	1.96963	10.3	0.287235	0.00826057	0.134203	0.0234155
ENSMUSG00000112532	Gm36283	predicted gene, 36283 [Source:MGI Symbol;Acc:MGI:5595442]	1.56774	10.9667	0.42809	0.00358731	0.0668755	0.0116427
ENSMUSG00000112964	E430024I08Rik	RIKEN cDNA E430024I08 gene [Source:MGI Symbol;Acc:MGI:3649010]	2.89084	12.4667	0.267455	8.46604e-05	0.00371755	0.000607953
ENSMUSG00000113100	Gm48754	predicted gene, 48754 [Source:MGI Symbol;Acc:MGI:6098432]	2.27997	10.7667	0.597132	0.00469522	0.0843333	0.0146175
ENSMUSG00000113149	Gm49383	predicted gene, 49383 [Source:MGI Symbol;Acc:MGI:6121605]	1.67741	11.1667	0.473174	0.00270776	0.0520803	0.00924531
ENSMUSG00000113204	Gm46430	predicted gene, 46430 [Source:MGI Symbol;Acc:MGI:5826067]	2.69536	10.3667	0.124887	0.00767939	0.126573	0.0220194
ENSMUSG00000113841	Gm48701	predicted gene, 48701 [Source:MGI Symbol;Acc:MGI:6098338]	1.40636	12.1	0.803626	0.000470895	0.0107469	0.00226952
ENSMUSG00000114267	Gm48600	predicted gene, 48600 [Source:MGI Symbol;Acc:MGI:6098178]	0.896686	9.86667	0.641477	0.012873	0.190332	0.0336483
ENSMUSG00000114771	Gm49064	predicted gene, 49064 [Source:MGI Symbol;Acc:MGI:6118443]	1.70636	11.9333	0.412233	0.000678656	0.0146671	0.00298811
ENSMUSG00000114995	Gm49284	predicted gene, 49284 [Source:MGI Symbol;Acc:MGI:6118771]	2.35121	11.8667	0.203416	0.00075691	0.0161541	0.00324568
ENSMUSG00000115813	Gm46447	predicted gene, 46447 [Source:MGI Symbol;Acc:MGI:5826084]	1.28197	11.8333	0.529313	0.000800842	0.0169904	0.00339147
ENSMUSG00000115970	8430426J06Rik	RIKEN cDNA 8430426J06 gene [Source:MGI Symbol;Acc:MGI:1925352]	0.843385	10.7	0.509615	0.00509244	0.0903171	0.015638
ENSMUSG00000116557	4933432I09Rik	RIKEN cDNA 4933432I09 gene [Source:MGI Symbol;Acc:MGI:1914029]	2.32783	12.0667	0.295122	0.000507505	0.0114336	0.00239888
ENSMUSG00000116772	4930483P17Rik	RIKEN cDNA 4930483P17 gene [Source:MGI Symbol;Acc:MGI:1925419]	1.62353	9.9	0.299306	0.0124643	0.185615	0.0327525
ENSMUSG00000116953	Ermardl2	ER membrane associated RNA degradation like 2 [Source:MGI Symbol;Acc:MGI:3583895]	2.41218	10.2	0.16293	0.00923256	0.146635	0.0256321
ENSMUSG00000117183	Gm20008	predicted gene, 20008 [Source:MGI Symbol;Acc:MGI:5012193]	2.53394	9.5	0.128176	0.0178949	0.245389	0.0440162
ENSMUSG00000117654	Gm50050	predicted gene, 50050 [Source:MGI Symbol;Acc:MGI:6275362]	1.10048	9.36667	0.447724	0.0201739	0.268897	0.0485614
ENSMUSG00000117655	6720468P15Rik	RIKEN cDNA 6720468P15 gene [Source:MGI Symbol;Acc:MGI:1925323]	1.33676	9.5	0.394828	0.0178949	0.245389	0.0440162
ENSMUSG00000117886	Gm2106	predicted gene 2106 [Source:MGI Symbol;Acc:MGI:3780274]	0.799903	11.1667	0.234147	0.00270776	0.0520803	0.00924531
ENSMUSG00000118029	Gm55328	predicted gene, 55328 [Source:MGI Symbol;Acc:MGI:6847127]	1.93995	10	0.264836	0.0113527	0.172562	0.0304281
ENSMUSG00000118128	Gm50331	predicted gene, 50331 [Source:MGI Symbol;Acc:MGI:6303198]	2.11669	10.5667	0.329519	0.00597932	0.103232	0.0178375
ENSMUSG00000118665	Lin54	lin-54 DREAM MuvB core complex component [Source:MGI Symbol;Acc:MGI:2140902]	2.67093	12.2	0.221623	0.000356031	0.00860788	0.00182458
ENSMUSG00000118866	Rn7s1	7S RNA 1 [Source:MGI Symbol;Acc:MGI:97950]	1.9526	10.4667	0.610378	0.00681906	0.114968	0.0199398
ENSMUSG00000119584	Rn18s-rs5	18s RNA, related sequence 5 [Source:MGI Symbol;Acc:MGI:107222]	4.08131	12.5	0.48291	4.57624e-07	1.55344e-05	3.68324e-06
ENSMUSG00000119959	Lppos	LIM domain containing preferred translocation partner in lipoma, opposite strand [Source:MGI Symbol;Acc:MGI:1916091]	1.90034	11.4	0.329269	0.00183141	0.036411	0.00665669
ENSMUSG00000119972	Gm6634	predicted gene 6634 [Source:MGI Symbol;Acc:MGI:3643829]	0.956719	10.8333	0.580879	0.00428702	0.0780399	0.0135161
ENSMUSG00000120042	Gm57212	predicted gene, 57212 [Source:MGI Symbol;Acc:MGI:7338337]	1.01045	10.5333	1.05501	0.00623879	0.106906	0.0184804
ENSMUSG00000120144	Gm56517	predicted gene, 56517 [Source:MGI Symbol;Acc:MGI:7336948]	2.69125	9.96667	0.105372	0.0117014	0.176693	0.0311374
ENSMUSG00000120174	4931408D14Rik	RIKEN cDNA 4931408D14 gene [Source:MGI Symbol;Acc:MGI:1924309]	1.51366	11.3667	0.575592	0.00195268	0.0386347	0.00704009
ENSMUSG00000120218	Gm42056	predicted gene, 42056 [Source:MGI Symbol;Acc:MGI:5624941]	1.95401	9.33333	0.209985	0.0207587	0.274803	0.0497063
ENSMUSG00000120225	Gm56697	predicted gene, 56697 [Source:MGI Symbol;Acc:MGI:7337308]	0.792947	9.93333	0.0977806	0.0120973	0.181341	0.0319843
ENSMUSG00000120356	Gm41331	predicted gene, 41331 [Source:MGI Symbol;Acc:MGI:5624216]	1.05571	9.8	0.384883	0.01372	0.199984	0.0354637
ENSMUSG00000121015	Gm56721	predicted gene, 56721 [Source:MGI Symbol;Acc:MGI:7337356]	2.23409	11.7	0.352247	0.00101501	0.0210718	0.00410589
ENSMUSG00000121151	Gm56909	predicted gene, 56909 [Source:MGI Symbol;Acc:MGI:7337731]	1.50773	9.76667	0.393658	0.0141557	0.204884	0.0364003
ENSMUSG00000121277	Gm57184	predicted gene, 57184 [Source:MGI Symbol;Acc:MGI:7338281]	2.12008	12.4667	0.447801	8.46604e-05	0.00371755	0.000607953
ENSMUSG00000121309	Gm49327	predicted gene, 49327 [Source:MGI Symbol;Acc:MGI:6121512]	2.97809	12.5	0.405674	4.57624e-07	1.55344e-05	3.68324e-06
ENSMUSG00000121345		cadherin 11 pseudogene [Source:NCBI gene (formerly Entrezgene);Acc:381598]	3.74881	11.0333	0.0761229	0.00326606	0.0615757	0.0107615
ENSMUSG00000121477		novel transcript	3.03368	12.4667	0.171809	8.46604e-05	0.00371755	0.000607953
ENSMUSG00000121810	Pphln1-ps1	periphilin 1, pseudogene 1 [Source:MGI Symbol;Acc:MGI:1913848]	1.48878	11.5667	0.577811	0.00129233	0.02634	0.00496135
ENSMUSG00000121832		nucleolar and coiled-body phosphoprotein 1 pseudogene [Source:NCBI gene (formerly Entrezgene);Acc:331392]	2.87966	11.5	0.155545	0.00145067	0.0293262	0.00543273
ENSMUSG00000122041		novel transcript, antisense to Neto1	2.30357	9.93333	0.164484	0.0120973	0.181341	0.0319843
ENSMUSG00000122440		novel transcript, antisense to Syt11	2.27069	9.4	0.211971	0.0195822	0.262871	0.0473404
ENSMUSG00000123375		novel transcript, antisense to Wnk1	0.872397	9.36667	0.559156	0.0201739	0.268897	0.0485614
ENSMUSG00000123548		novel transcript, antisense to Trak1	2.13764	11.2333	0.432137	0.00244875	0.047547	0.00851934
ENSMUSG00000124767		novel transcript, antisense to Sirt5	0.776046	9.43333	0.261813	0.0190285	0.257183	0.0463143
ENSMUSG00000126378		novel transcript	0.947858	11.4667	0.690931	0.0015994	0.0321111	0.00592875
ENSMUSG00000127844		novel transcript	1.75018	9.8	0.316217	0.01372	0.199984	0.0354637
ENSMUSG00000127874		novel transcript, antisense to Rai1	1.24659	9.66667	0.603363	0.0154723	0.219449	0.0391455
ENSMUSG00000128093		novel transcript	1.2392	9.83333	0.396806	0.0132972	0.195187	0.0345875
ENSMUSG00000128129		novel transcript	1.2742	10.1	0.370293	0.0102467	0.159221	0.0279573
ENSMUSG00000128256		novel transcript, antisense to Nenf	1.39031	9.96667	0.346357	0.0117014	0.176693	0.0311374
ENSMUSG00000129177		novel transcript	2.29193	9.43333	0.253642	0.0190285	0.257183	0.0463143
ENSMUSG00000130119		novel transcript, antisense to Rnf157	2.28675	12.3667	0.528572	0.000191287	0.0055978	0.00114993
ENSMUSG00000130143		novel transcript, antisense to Fbxo24 and Pcolce and Mospd3	1.39784	12.0333	0.732908	0.00055464	0.0123207	0.00256997
ENSMUSG00000130600		novel transcript, sense intronic to Kdm6b	1.12194	11.2333	0.354458	0.00244875	0.047547	0.00851934
ENSMUSG00000131195		novel transcript	1.22244	9.96667	0.881992	0.0117014	0.176693	0.0311374
ENSMUSG00000132126		novel transcript	1.32527	12.1333	0.713034	0.00044115	0.0101905	0.00216629
ENSMUSG00000132127		novel transcript	1.60491	11.4667	0.779524	0.0015994	0.0321111	0.00592875
ENSMUSG00000133019		novel transcript, sense intronic to Synpo	1.1092	10.3	0.573797	0.00826057	0.134203	0.0234155
ENSMUSG00000133147		novel transcript	1.7537	9.93333	0.99027	0.0120973	0.181341	0.0319843
ENSMUSG00000133344		novel transcript	2.18705	9.93333	0.266822	0.0120973	0.181341	0.0319843
ENSMUSG00000133755		novel transcript	2.06906	9.76667	0.386002	0.0141557	0.204884	0.0364003
ENSMUSG00000134447		novel transcript	1.23344	9.53333	0.0754705	0.0173774	0.239934	0.0429948
ENSMUSG00000134599		novel transcript	1.3484	10.9667	0.516008	0.00358731	0.0668755	0.0116427
ENSMUSG00000134786		novel transcript	2.21661	11.7	1.03562	0.00101501	0.0210718	0.00410589
ENSMUSG00000135050		novel transcript	2.22953	9.5	0.244759	0.0178949	0.245389	0.0440162
ENSMUSG00000136525		novel transcript, sense intronic to Cdk8	2.65576	12.5	0.673762	4.57624e-07	1.55344e-05	3.68324e-06
ENSMUSG00000136796		novel transcript	1.92626	12.4	0.640871	0.00015605	0.0049669	0.00098186
ENSMUSG00000137459		novel transcript	1.41224	10.4667	0.233557	0.00681906	0.114968	0.0199398
ENSMUSG00000137524		novel transcript	0.886217	10.1	0.828441	0.0102467	0.159221	0.0279573
ENSMUSG00000137750		novel transcript	2.03922	9.46667	0.201031	0.0184821	0.251524	0.0452211
ENSMUSG00000138064		novel transcript	0.908863	9.33333	0.494332	0.0207587	0.274803	0.0497063
ENSMUSG00000138098		novel transcript	2.15442	10.3667	0.448142	0.00767939	0.126573	0.0220194
ENSMUSG00000138303		novel transcript	2.10191	12.2	0.565647	0.000356031	0.00860788	0.00182458
ENSMUSG00000138373		novel transcript, antisense to Ino80b	1.52452	10.2333	0.459601	0.00888706	0.14226	0.0248528
ENSMUSG00000140979		novel transcript	0.857728	11.6333	0.878011	0.00115001	0.023641	0.0045361
ENSMUSG00000141004		novel transcript, antisense to Sipa1l3	0.958834	11.1667	0.547467	0.00270776	0.0520803	0.00924531
ENSMUSG00000141380		novel transcript, sense intronic to Srcin1	1.34556	10.3	0.210255	0.00826057	0.134203	0.0234155
ENSMUSG00000141422		novel transcript, antisense to Zc3h7a	2.34709	12.5	0.681261	4.57624e-07	1.55344e-05	3.68324e-06
ENSMUSG00000142420		novel transcript, antisense to Anapc2	0.972321	9.93333	0.375787	0.0120973	0.181341	0.0319843
ENSMUSG00000142802		novel transcript, antisense to RP23-245M18.2 and RP23-245M18.4 and RP23-245M18.1	1.56877	10.2333	0.349674	0.00888706	0.14226	0.0248528
ENSMUSG00000143881		novel transcript, antisense to Mov10l1	1.59867	11.3	0.559143	0.00220117	0.0431366	0.007792
ENSMUSG00000144212		novel transcript	3.71431	12.2333	0.110213	0.000310269	0.00776383	0.00163177

### Sheet: unique_WTP90_SD_down
ensembl_gene_id	mgi_symbol	description	log10mean	stat	log2FC	pvalue	locfdr	qvalue
ENSMUSG00000000131	Xpo6	exportin 6 [Source:MGI Symbol;Acc:MGI:2429950]	3.50475	-12.4	-0.245032	0.00015605	0.0049669	0.00098186
ENSMUSG00000000295	Hddc2	HD domain containing 2 [Source:MGI Symbol;Acc:MGI:1916942]	2.45027	-11.7333	-0.192393	0.000962383	0.0200689	0.0039257
ENSMUSG00000000301	Pemt	phosphatidylethanolamine N-methyltransferase [Source:MGI Symbol;Acc:MGI:104535]	1.63215	-9.93333	-0.292139	0.0120973	0.181341	0.0319843
ENSMUSG00000000326	Comt	catechol-O-methyltransferase [Source:MGI Symbol;Acc:MGI:88470]	3.35377	-11.3667	-0.0756761	0.00195268	0.0386347	0.00704009
ENSMUSG00000000386	Mx1	MX dynamin-like GTPase 1 [Source:MGI Symbol;Acc:MGI:97243]	1.19281	-9.53333	-0.848205	0.0173774	0.239934	0.0429948
ENSMUSG00000000440	Pparg	peroxisome proliferator activated receptor gamma [Source:MGI Symbol;Acc:MGI:97747]	2.2588	-10.1667	-0.180276	0.00954466	0.150547	0.0263446
ENSMUSG00000000776	Polr3d	polymerase (RNA) III (DNA directed) polypeptide D [Source:MGI Symbol;Acc:MGI:1914315]	2.78047	-10.3	-0.118712	0.00826057	0.134203	0.0234155
ENSMUSG00000000916	Nsun5	NOL1/NOP2/Sun domain family, member 5 [Source:MGI Symbol;Acc:MGI:2140844]	2.61059	-9.63333	-0.157717	0.0159281	0.224411	0.0400668
ENSMUSG00000000959	Oxa1l	oxidase assembly 1-like [Source:MGI Symbol;Acc:MGI:1916339]	3.11737	-12.1667	-0.123717	0.000400879	0.00943984	0.00201148
ENSMUSG00000001100	Poldip2	polymerase (DNA-directed), delta interacting protein 2 [Source:MGI Symbol;Acc:MGI:1915061]	3.42501	-11.2667	-0.092075	0.00232107	0.0452819	0.00813995
ENSMUSG00000001281	Itgb7	integrin beta 7 [Source:MGI Symbol;Acc:MGI:96616]	1.29716	-10.7	-1.07936	0.00509244	0.0903171	0.015638
ENSMUSG00000001289	Pfdn5	prefoldin 5 [Source:MGI Symbol;Acc:MGI:1928753]	3.4478	-12	-0.169858	0.000586216	0.0129166	0.00266764
ENSMUSG00000001424	Snd1	staphylococcal nuclease and tudor domain containing 1 [Source:MGI Symbol;Acc:MGI:1929266]	3.34356	-9.33333	-0.108437	0.0207587	0.274803	0.0497063
ENSMUSG00000001794	Capns1	calpain, small subunit 1 [Source:MGI Symbol;Acc:MGI:88266]	3.55967	-11.4667	-0.0819296	0.0015994	0.0321111	0.00592875
ENSMUSG00000001988	Npas1	neuronal PAS domain protein 1 [Source:MGI Symbol;Acc:MGI:109205]	2.49269	-11.2	-0.190776	0.00257734	0.049808	0.00887768
ENSMUSG00000002014	Ssr4	signal sequence receptor, delta [Source:MGI Symbol;Acc:MGI:1099464]	2.9974	-11.0333	-0.122122	0.00326606	0.0615757	0.0107615
ENSMUSG00000002102	Psmc3	proteasome (prosome, macropain) 26S subunit, ATPase 3 [Source:MGI Symbol;Acc:MGI:1098754]	3.6005	-12.5	-0.118742	4.57624e-07	1.55344e-05	3.68324e-06
ENSMUSG00000002190	Clgn	calmegin [Source:MGI Symbol;Acc:MGI:107472]	2.8203	-10.5667	-0.105543	0.00597932	0.103232	0.0178375
ENSMUSG00000002257	Def6	differentially expressed in FDCP 6 [Source:MGI Symbol;Acc:MGI:1346328]	1.81818	-12.3333	-0.575659	0.000218287	0.00608502	0.00126224
ENSMUSG00000002319	Ipo4	importin 4 [Source:MGI Symbol;Acc:MGI:1923001]	3.39883	-12.1667	-0.145356	0.000400879	0.00943984	0.00201148
ENSMUSG00000002324	Rec8	REC8 meiotic recombination protein [Source:MGI Symbol;Acc:MGI:1929645]	1.9886	-12.4667	-0.830854	8.46604e-05	0.00371755	0.000607953
ENSMUSG00000002332	Dhrs1	dehydrogenase/reductase 1 [Source:MGI Symbol;Acc:MGI:1196314]	3.2126	-12.0667	-0.113603	0.000507505	0.0114336	0.00239888
ENSMUSG00000002372	Ranbp3	RAN binding protein 3 [Source:MGI Symbol;Acc:MGI:1919060]	3.37935	-10.6667	-0.078612	0.00531027	0.0935437	0.0161728
ENSMUSG00000002379	Ndufa11	NADH:ubiquinone oxidoreductase subunit A11 [Source:MGI Symbol;Acc:MGI:1917125]	3.15236	-12.4333	-0.14439	0.000123101	0.00438394	0.000818375
ENSMUSG00000002524	Puf60	poly-U binding splicing factor 60 [Source:MGI Symbol;Acc:MGI:1915209]	3.55946	-12.1333	-0.0750259	0.00044115	0.0101905	0.00216629
ENSMUSG00000002658	Gtf2f1	general transcription factor IIF, polypeptide 1 [Source:MGI Symbol;Acc:MGI:1923848]	3.29635	-12	-0.0950659	0.000586216	0.0129166	0.00266764
ENSMUSG00000002768	Mea1	male enhanced antigen 1 [Source:MGI Symbol;Acc:MGI:96957]	3.27552	-11.8667	-0.111113	0.00075691	0.0161541	0.00324568
ENSMUSG00000002781	Tmem143	transmembrane protein 143 [Source:MGI Symbol;Acc:MGI:1917459]	2.73003	-12.5	-0.292291	4.57624e-07	1.55344e-05	3.68324e-06
ENSMUSG00000002948	Map2k7	mitogen-activated protein kinase kinase 7 [Source:MGI Symbol;Acc:MGI:1346871]	3.41525	-12.2333	-0.102753	0.000310269	0.00776383	0.00163177
ENSMUSG00000002985	Apoe	apolipoprotein E [Source:MGI Symbol;Acc:MGI:88057]	4.43056	-11.9333	-0.13575	0.000678656	0.0146671	0.00298811
ENSMUSG00000003099	Ppp5c	protein phosphatase 5, catalytic subunit [Source:MGI Symbol;Acc:MGI:102666]	3.58116	-12.5	-0.257031	4.57624e-07	1.55344e-05	3.68324e-06
ENSMUSG00000003134	Tbc1d8	TBC1 domain family, member 8 [Source:MGI Symbol;Acc:MGI:1927225]	3.01845	-11.9333	-0.125379	0.000678656	0.0146671	0.00298811
ENSMUSG00000003166	Dgcr2	DiGeorge syndrome critical region gene 2 [Source:MGI Symbol;Acc:MGI:892866]	3.60697	-11.4333	-0.0815323	0.00171792	0.0343148	0.00630606
ENSMUSG00000003190	Bcl2l12	BCL2 like 12 [Source:MGI Symbol;Acc:MGI:1922986]	1.60993	-9.83333	-0.435071	0.0132972	0.195187	0.0345875
ENSMUSG00000003206	Ebi3	Epstein-Barr virus induced gene 3 [Source:MGI Symbol;Acc:MGI:1354171]	1.46942	-11.1	-0.508039	0.00299652	0.0570378	0.0100445
ENSMUSG00000003227	Edar	ectodysplasin-A receptor [Source:MGI Symbol;Acc:MGI:1343498]	1.19543	-11.6	-0.418139	0.00122643	0.0250918	0.00476529
ENSMUSG00000003348	Mob3a	MOB kinase activator 3A [Source:MGI Symbol;Acc:MGI:3050117]	2.48507	-12.2667	-0.273507	0.000284642	0.00729347	0.00154842
ENSMUSG00000003352	Cacnb3	calcium channel, voltage-dependent, beta 3 subunit [Source:MGI Symbol;Acc:MGI:103307]	3.94915	-12.5	-0.0712646	4.57624e-07	1.55344e-05	3.68324e-06
ENSMUSG00000003421	Nosip	nitric oxide synthase interacting protein [Source:MGI Symbol;Acc:MGI:1913644]	3.11916	-11.4	-0.118029	0.00183141	0.036411	0.00665669
ENSMUSG00000003423	Pih1d1	PIH1 domain containing 1 [Source:MGI Symbol;Acc:MGI:1916095]	2.7461	-12.1667	-0.212428	0.000400879	0.00943984	0.00201148
ENSMUSG00000003812	Dnase2a	deoxyribonuclease II alpha [Source:MGI Symbol;Acc:MGI:1329019]	2.0258	-11.7333	-0.296652	0.000962383	0.0200689	0.0039257
ENSMUSG00000003873	Bax	BCL2-associated X protein [Source:MGI Symbol;Acc:MGI:99702]	2.93961	-11.8667	-0.118996	0.00075691	0.0161541	0.00324568
ENSMUSG00000004070	Hmox2	heme oxygenase 2 [Source:MGI Symbol;Acc:MGI:109373]	3.29427	-11.0333	-0.0708073	0.00326606	0.0615757	0.0107615
ENSMUSG00000004100	Ppan	peter pan homolog [Source:MGI Symbol;Acc:MGI:2178445]	2.73999	-11.1333	-0.211105	0.00284642	0.0544734	0.00964192
ENSMUSG00000004127	Trmt10a	tRNA methyltransferase 10A [Source:MGI Symbol;Acc:MGI:1920421]	2.43524	-9.93333	-0.205908	0.0120973	0.181341	0.0319843
ENSMUSG00000004207	Psap	prosaposin [Source:MGI Symbol;Acc:MGI:97783]	4.68976	-12.0333	-0.0522356	0.00055464	0.0123207	0.00256997
ENSMUSG00000004366	Sst	somatostatin [Source:MGI Symbol;Acc:MGI:98326]	3.68636	-11.2	-0.153913	0.00257734	0.049808	0.00887768
ENSMUSG00000004655	Aqp1	aquaporin 1 [Source:MGI Symbol;Acc:MGI:103201]	1.19732	-11.2	-0.924071	0.00257734	0.049808	0.00887768
ENSMUSG00000004902	Slc25a18	solute carrier family 25 (mitochondrial carrier), member 18 [Source:MGI Symbol;Acc:MGI:1919053]	3.15834	-12.4	-0.204822	0.00015605	0.0049669	0.00098186
ENSMUSG00000004937	Sgta	small glutamine-rich tetratricopeptide repeat (TPR)-containing, alpha [Source:MGI Symbol;Acc:MGI:1098703]	3.55447	-12.4667	-0.0737907	8.46604e-05	0.00371755	0.000607953
ENSMUSG00000005148	Klf5	Kruppel-like transcription factor 5 [Source:MGI Symbol;Acc:MGI:1338056]	2.53277	-10.2333	-0.133911	0.00888706	0.14226	0.0248528
ENSMUSG00000005374	Tbl2	transducin (beta)-like 2 [Source:MGI Symbol;Acc:MGI:1351652]	3.01675	-9.43333	-0.161449	0.0190285	0.257183	0.0463143
ENSMUSG00000005410	Mcm5	minichromosome maintenance complex component 5 [Source:MGI Symbol;Acc:MGI:103197]	2.31258	-11.8333	-0.266347	0.000800842	0.0169904	0.00339147
ENSMUSG00000005575	Ube2m	ubiquitin-conjugating enzyme E2M [Source:MGI Symbol;Acc:MGI:108278]	3.54925	-12.5	-0.145141	4.57624e-07	1.55344e-05	3.68324e-06
ENSMUSG00000005699	Pard6a	par-6 family cell polarity regulator alpha [Source:MGI Symbol;Acc:MGI:1927223]	2.72896	-10.5333	-0.150612	0.00623879	0.106906	0.0184804
ENSMUSG00000005881	Ergic3	ERGIC and golgi 3 [Source:MGI Symbol;Acc:MGI:1913616]	3.31365	-12.5	-0.23086	4.57624e-07	1.55344e-05	3.68324e-06
ENSMUSG00000006345	Ggt1	gamma-glutamyltransferase 1 [Source:MGI Symbol;Acc:MGI:95706]	1.67437	-10.3667	-0.457035	0.00767939	0.126573	0.0220194
ENSMUSG00000006398	Cdc20	cell division cycle 20 [Source:MGI Symbol;Acc:MGI:1859866]	1.46155	-10.9	-0.618626	0.00390262	0.0719683	0.012466
ENSMUSG00000006403	Adamts4	ADAM metallopeptidase with thrombospondin type 1 motif 4 [Source:MGI Symbol;Acc:MGI:1339949]	2.83915	-10.2333	-0.14825	0.00888706	0.14226	0.0248528
ENSMUSG00000006567	Atp7b	ATPase, copper transporting, beta polypeptide [Source:MGI Symbol;Acc:MGI:103297]	1.99253	-10.5	-0.257954	0.00649872	0.110543	0.0191311
ENSMUSG00000006575	Rundc3a	RUN domain containing 3A [Source:MGI Symbol;Acc:MGI:1858752]	4.00151	-11.3667	-0.115298	0.00195268	0.0386347	0.00704009
ENSMUSG00000006589	Aprt	adenine phosphoribosyl transferase [Source:MGI Symbol;Acc:MGI:88061]	2.73438	-11.3333	-0.187511	0.00207121	0.0407913	0.00739905
ENSMUSG00000006651	Aplp1	amyloid beta precursor like protein 1 [Source:MGI Symbol;Acc:MGI:88046]	4.46921	-12.5	-0.142817	4.57624e-07	1.55344e-05	3.68324e-06
ENSMUSG00000006731	B4galnt1	beta-1,4-N-acetyl-galactosaminyl transferase 1 [Source:MGI Symbol;Acc:MGI:1342057]	3.60172	-10.1667	-0.0637329	0.00954466	0.150547	0.0263446
ENSMUSG00000007603	Dus3l	dihydrouridine synthase 3 like [Source:MGI Symbol;Acc:MGI:2147092]	3.34802	-11.4667	-0.10737	0.0015994	0.0321111	0.00592875
ENSMUSG00000007656	Arpp19	cAMP-regulated phosphoprotein 19 [Source:MGI Symbol;Acc:MGI:1891691]	4.13496	-11.4	-0.0911695	0.00183141	0.036411	0.00665669
ENSMUSG00000007721	Ccdc124	coiled-coil domain containing 124 [Source:MGI Symbol;Acc:MGI:1916403]	3.26112	-11.4667	-0.139036	0.0015994	0.0321111	0.00592875
ENSMUSG00000007944	Ttc9b	tetratricopeptide repeat domain 9B [Source:MGI Symbol;Acc:MGI:1920282]	3.40682	-11.8333	-0.134112	0.000800842	0.0169904	0.00339147
ENSMUSG00000008373	Prpf31	pre-mRNA processing factor 31 [Source:MGI Symbol;Acc:MGI:1916238]	3.08584	-10.5	-0.0935869	0.00649872	0.110543	0.0191311
ENSMUSG00000008489	Elavl2	ELAV like RNA binding protein 1 [Source:MGI Symbol;Acc:MGI:1100887]	3.409	-11.9333	-0.140855	0.000678656	0.0146671	0.00298811
ENSMUSG00000008690	Ncaph2	non-SMC condensin II complex, subunit H2 [Source:MGI Symbol;Acc:MGI:1289164]	3.47647	-11.9667	-0.0871307	0.000631979	0.0137822	0.00283108
ENSMUSG00000009549	Srp14	signal recognition particle 14 [Source:MGI Symbol;Acc:MGI:107169]	3.26221	-11.0333	-0.0959041	0.00326606	0.0615757	0.0107615
ENSMUSG00000009555	Cdk9	cyclin dependent kinase 9 [Source:MGI Symbol;Acc:MGI:1328368]	3.46208	-10.7	-0.0407056	0.00509244	0.0903171	0.015638
ENSMUSG00000009563	Tor2a	torsin family 2, member A [Source:MGI Symbol;Acc:MGI:1353596]	2.81939	-9.96667	-0.13125	0.0117014	0.176693	0.0311374
ENSMUSG00000009640	Dmap1	DNA methyltransferase 1-associated protein 1 [Source:MGI Symbol;Acc:MGI:1913483]	2.80506	-9.53333	-0.0752842	0.0173774	0.239934	0.0429948
ENSMUSG00000010054	Tusc2	tumor suppressor 2, mitochondrial calcium regulator [Source:MGI Symbol;Acc:MGI:1931086]	3.40597	-11.7333	-0.0723523	0.000962383	0.0200689	0.0039257
ENSMUSG00000010142	Tnfrsf13b	tumor necrosis factor receptor superfamily, member 13b [Source:MGI Symbol;Acc:MGI:1889411]	1.67584	-9.96667	-0.397879	0.0117014	0.176693	0.0311374
ENSMUSG00000010205	Raver1	ribonucleoprotein, PTB-binding 1 [Source:MGI Symbol;Acc:MGI:1919016]	3.02183	-10.8667	-0.106602	0.00410535	0.0751886	0.0130317
ENSMUSG00000010803	Gabra1	gamma-aminobutyric acid type A receptor subunit alpha 1 [Source:MGI Symbol;Acc:MGI:95613]	4.17244	-12.4333	-0.112814	0.000123101	0.00438394	0.000818375
ENSMUSG00000010830	Kdelr3	KDEL (Lys-Asp-Glu-Leu) endoplasmic reticulum protein retention receptor 3 [Source:MGI Symbol;Acc:MGI:2145953]	1.17469	-11.1333	-0.825346	0.00284642	0.0544734	0.00964192
ENSMUSG00000011589	Fsd1	fibronectin type 3 and SPRY domain-containing protein [Source:MGI Symbol;Acc:MGI:1934858]	3.07137	-9.93333	-0.0958135	0.0120973	0.181341	0.0319843
ENSMUSG00000012017	Scarf2	scavenger receptor class F, member 2 [Source:MGI Symbol;Acc:MGI:1858430]	1.89889	-9.6	-0.387378	0.016404	0.22955	0.0410137
ENSMUSG00000012126	Ubxn11	UBX domain protein 11 [Source:MGI Symbol;Acc:MGI:1914836]	2.75116	-10.7333	-0.143319	0.00489109	0.0873004	0.0151195
ENSMUSG00000013593	Ndufs2	NADH:ubiquinone oxidoreductase core subunit S2 [Source:MGI Symbol;Acc:MGI:2385112]	3.7145	-11.7	-0.0554593	0.00101501	0.0210718	0.00410589
ENSMUSG00000013858	Tmem259	transmembrane protein 259 [Source:MGI Symbol;Acc:MGI:2177957]	3.47201	-11.9	-0.0938438	0.000725334	0.0155537	0.00315423
ENSMUSG00000014198	Zfp385c	zinc finger protein 385C [Source:MGI Symbol;Acc:MGI:3608347]	1.01634	-11.8667	-0.654968	0.00075691	0.0161541	0.00324568
ENSMUSG00000014329	Bicc1	BicC family RNA binding protein 1 [Source:MGI Symbol;Acc:MGI:1933388]	2.4653	-12.2	-0.269557	0.000356031	0.00860788	0.00182458
ENSMUSG00000014402	Tsg101	tumor susceptibility gene 101 [Source:MGI Symbol;Acc:MGI:106581]	3.30752	-9.33333	-0.0818765	0.0207587	0.274803	0.0497063
ENSMUSG00000014444	Piezo1	piezo-type mechanosensitive ion channel component 1 [Source:MGI Symbol;Acc:MGI:3603204]	2.62075	-12.5	-0.462801	4.57624e-07	1.55344e-05	3.68324e-06
ENSMUSG00000015083	C8g	complement component 8, gamma polypeptide [Source:MGI Symbol;Acc:MGI:88237]	1.29422	-11.3	-0.537327	0.00220117	0.0431366	0.007792
ENSMUSG00000015092	Edf1	endothelial differentiation-related factor 1 [Source:MGI Symbol;Acc:MGI:1891227]	3.37211	-10.8667	-0.0910688	0.00410535	0.0751886	0.0130317
ENSMUSG00000015094	Npdc1	neural proliferation, differentiation and control 1 [Source:MGI Symbol;Acc:MGI:1099802]	3.70433	-11.2667	-0.0658127	0.00232107	0.0452819	0.00813995
ENSMUSG00000015095	Fbxw5	F-box and WD-40 domain protein 5 [Source:MGI Symbol;Acc:MGI:1354731]	3.44558	-10.8	-0.0768566	0.00448746	0.0811492	0.0140487
ENSMUSG00000015335	Zdhhc12	zinc finger, DHHC domain containing 12 [Source:MGI Symbol;Acc:MGI:1913470]	2.19038	-11.6333	-0.31618	0.00115001	0.023641	0.0045361
ENSMUSG00000015340	Cybb	cytochrome b-245, beta polypeptide [Source:MGI Symbol;Acc:MGI:88574]	1.43633	-11.3333	-0.457567	0.00207121	0.0407913	0.00739905
ENSMUSG00000015478	Rnf5	ring finger protein 5 [Source:MGI Symbol;Acc:MGI:1860076]	3.13691	-11.3667	-0.0862817	0.00195268	0.0386347	0.00704009
ENSMUSG00000015542	Nat9	N-acetyltransferase 9 (GCN5-related, putative) [Source:MGI Symbol;Acc:MGI:1913426]	2.55156	-9.93333	-0.132979	0.0120973	0.181341	0.0319843
ENSMUSG00000015597	Zfp318	zinc finger protein 318 [Source:MGI Symbol;Acc:MGI:1889348]	3.41017	-12.5	-0.203749	4.57624e-07	1.55344e-05	3.68324e-06
ENSMUSG00000015668	Pdzd11	PDZ domain containing 11 [Source:MGI Symbol;Acc:MGI:1919871]	2.95755	-12.1	-0.133532	0.000470895	0.0107469	0.00226952
ENSMUSG00000015790	Surf1	surfeit gene 1 [Source:MGI Symbol;Acc:MGI:98443]	3.10014	-11.7667	-0.110167	0.000899231	0.0188651	0.00371526
ENSMUSG00000015942	Gtf2ird2	GTF2I repeat domain containing 2 [Source:MGI Symbol;Acc:MGI:2149780]	2.75206	-9.96667	-0.136414	0.0117014	0.176693	0.0311374
ENSMUSG00000016344	Ppdpf	pancreatic progenitor cell differentiation and proliferation factor [Source:MGI Symbol;Acc:MGI:1913746]	2.9805	-9.63333	-0.161414	0.0159281	0.224411	0.0400668
ENSMUSG00000016559	H3f3b	H3.3 histone B [Source:MGI Symbol;Acc:MGI:1101768]	3.66599	-11.6	-0.116671	0.00122643	0.0250918	0.00476529
ENSMUSG00000016756	Cmah	cytidine monophospho-N-acetylneuraminic acid hydroxylase [Source:MGI Symbol;Acc:MGI:103227]	0.859757	-10.8667	-0.935975	0.00410535	0.0751886	0.0130317
ENSMUSG00000016763	Scube1	signal peptide, CUB domain, EGF-like 1 [Source:MGI Symbol;Acc:MGI:1890616]	3.59461	-12.4	-0.120575	0.00015605	0.0049669	0.00098186
ENSMUSG00000017007	Rbpjl	recombination signal binding protein for immunoglobulin kappa J region-like [Source:MGI Symbol;Acc:MGI:1196616]	1.35235	-10.1667	-0.411838	0.00954466	0.150547	0.0263446
ENSMUSG00000017221	Psmd3	proteasome (prosome, macropain) 26S subunit, non-ATPase, 3 [Source:MGI Symbol;Acc:MGI:98858]	3.54963	-12.3333	-0.084443	0.000218287	0.00608502	0.00126224
ENSMUSG00000017404	Rpl19	ribosomal protein L19 [Source:MGI Symbol;Acc:MGI:98020]	3.8506	-10.6	-0.0582034	0.00576972	0.100231	0.0173568
ENSMUSG00000017446	C1qtnf1	C1q and tumor necrosis factor related protein 1 [Source:MGI Symbol;Acc:MGI:1919254]	2.03131	-12	-0.309551	0.000586216	0.0129166	0.00266764
ENSMUSG00000017713	Tha1	threonine aldolase 1 [Source:MGI Symbol;Acc:MGI:1919026]	2.12117	-10.4667	-0.247679	0.00681906	0.114968	0.0199398
ENSMUSG00000017943	Gdap1l1	ganglioside-induced differentiation-associated protein 1-like 1 [Source:MGI Symbol;Acc:MGI:2385163]	3.35918	-12.3	-0.136488	0.000254897	0.00674992	0.00142492
ENSMUSG00000018169	Mfng	MFNG O-fucosylpeptide 3-beta-N-acetylglucosaminyltransferase [Source:MGI Symbol;Acc:MGI:1095404]	2.009	-9.73333	-0.188642	0.014579	0.209606	0.037287
ENSMUSG00000018286	Psmb6	proteasome (prosome, macropain) subunit, beta type 6 [Source:MGI Symbol;Acc:MGI:104880]	3.3249	-10.7667	-0.109674	0.00469522	0.0843333	0.0146175
ENSMUSG00000018322	Tomm34	translocase of outer mitochondrial membrane 34 [Source:MGI Symbol;Acc:MGI:1914395]	3.29482	-10.2	-0.0709682	0.00923256	0.146635	0.0256321
ENSMUSG00000018599	Mief2	mitochondrial elongation factor 2 [Source:MGI Symbol;Acc:MGI:2144199]	2.62965	-9.43333	-0.0850449	0.0190285	0.257183	0.0463143
ENSMUSG00000018648	Dusp14	dual specificity phosphatase 14 [Source:MGI Symbol;Acc:MGI:1927168]	3.29805	-9.46667	-0.106514	0.0184821	0.251524	0.0452211
ENSMUSG00000018678	Sp2	Sp2 transcription factor [Source:MGI Symbol;Acc:MGI:1926162]	2.66021	-10.4	-0.0839941	0.00742541	0.123187	0.0214488
ENSMUSG00000018697	Aatf	apoptosis antagonizing transcription factor [Source:MGI Symbol;Acc:MGI:1929608]	2.61244	-11.9333	-0.206184	0.000678656	0.0146671	0.00298811
ENSMUSG00000018752	Tnfsfm13	tumor necrosis factor (ligand) superfamily, membrane-bound member 13 [Source:MGI Symbol;Acc:MGI:3845075]	1.88808	-10.2333	-0.549561	0.00888706	0.14226	0.0248528
ENSMUSG00000018822	Sfrp5	secreted frizzled-related sequence protein 5 [Source:MGI Symbol;Acc:MGI:1860298]	0.805362	-11.3333	-0.702601	0.00207121	0.0407913	0.00739905
ENSMUSG00000018865	Sult4a1	sulfotransferase family 4A, member 1 [Source:MGI Symbol;Acc:MGI:1888971]	4.14957	-12.5	-0.101094	4.57624e-07	1.55344e-05	3.68324e-06
ENSMUSG00000019054	Fis1	fission, mitochondrial 1 [Source:MGI Symbol;Acc:MGI:1913687]	3.40944	-12.1333	-0.135554	0.00044115	0.0101905	0.00216629
ENSMUSG00000019102	Aldh3a1	aldehyde dehydrogenase family 3, subfamily A1 [Source:MGI Symbol;Acc:MGI:1353451]	1.49422	-11	-0.466573	0.00342532	0.0642173	0.0111883
ENSMUSG00000019173	Rab5c	RAB5C, member RAS oncogene family [Source:MGI Symbol;Acc:MGI:105306]	3.58478	-11.5667	-0.0748044	0.00129233	0.02634	0.00496135
ENSMUSG00000019261	Map1s	microtubule-associated protein 1S [Source:MGI Symbol;Acc:MGI:2443304]	3.14964	-11.7333	-0.121653	0.000962383	0.0200689	0.0039257
ENSMUSG00000019320	Noxo1	NADPH oxidase organizer 1 [Source:MGI Symbol;Acc:MGI:1919143]	1.7089	-12.0667	-0.495658	0.000507505	0.0114336	0.00239888
ENSMUSG00000019370	Calm3	calmodulin 3 [Source:MGI Symbol;Acc:MGI:103249]	4.68403	-10.3	-0.0354023	0.00826057	0.134203	0.0234155
ENSMUSG00000019373	Cops3	COP9 signalosome subunit 3 [Source:MGI Symbol;Acc:MGI:1349409]	3.27291	-11.6	-0.0803883	0.00122643	0.0250918	0.00476529
ENSMUSG00000019428	Fkbp8	FK506 binding protein 8 [Source:MGI Symbol;Acc:MGI:1341070]	3.9121	-12.2333	-0.115559	0.000310269	0.00776383	0.00163177
ENSMUSG00000019433	Gipc1	GIPC PDZ domain containing family, member 1 [Source:MGI Symbol;Acc:MGI:1926252]	3.29669	-11.1667	-0.0797029	0.00270776	0.0520803	0.00924531
ENSMUSG00000019470	Xab2	XPA binding protein 2 [Source:MGI Symbol;Acc:MGI:1914689]	3.06248	-11.4667	-0.136975	0.0015994	0.0321111	0.00592875
ENSMUSG00000019578	Ubxn6	UBX domain protein 6 [Source:MGI Symbol;Acc:MGI:1913780]	3.36883	-12.5	-0.143962	4.57624e-07	1.55344e-05	3.68324e-06
ENSMUSG00000019787	Trdn	triadin [Source:MGI Symbol;Acc:MGI:1924007]	1.03175	-9.63333	-1.14813	0.0159281	0.224411	0.0400668
ENSMUSG00000019845	Tube1	tubulin, epsilon 1 [Source:MGI Symbol;Acc:MGI:1919174]	1.97457	-11	-0.323552	0.00342532	0.0642173	0.0111883
ENSMUSG00000019854	Reps1	RalBP1 associated Eps domain containing protein [Source:MGI Symbol;Acc:MGI:1196373]	3.11322	-9.73333	-0.104339	0.014579	0.209606	0.037287
ENSMUSG00000019876	Pkib	protein kinase inhibitor beta, cAMP dependent, testis specific [Source:MGI Symbol;Acc:MGI:101937]	2.3774	-9.96667	-0.400774	0.0117014	0.176693	0.0311374
ENSMUSG00000019923	Zwint	ZW10 interactor [Source:MGI Symbol;Acc:MGI:1289227]	4.45827	-12.1	-0.0544693	0.000470895	0.0107469	0.00226952
ENSMUSG00000019984	Med23	mediator complex subunit 23 [Source:MGI Symbol;Acc:MGI:1917458]	3.16147	-9.53333	-0.0981038	0.0173774	0.239934	0.0429948
ENSMUSG00000019989	Enpp3	ectonucleotide pyrophosphatase/phosphodiesterase 3 [Source:MGI Symbol;Acc:MGI:2143702]	1.1589	-9.76667	-0.25567	0.0141557	0.204884	0.0364003
ENSMUSG00000020098	Pcbd1	pterin 4 alpha carbinolamine dehydratase/dimerization cofactor of hepatocyte nuclear factor 1 alpha (TCF1) 1 [Source:MGI Symbol;Acc:MGI:94873]	2.03324	-12.1	-0.350947	0.000470895	0.0107469	0.00226952
ENSMUSG00000020153	Ndufs7	NADH:ubiquinone oxidoreductase core subunit S7 [Source:MGI Symbol;Acc:MGI:1922656]	3.14384	-11.7	-0.089933	0.00101501	0.0210718	0.00410589
ENSMUSG00000020185	E2f7	E2F transcription factor 7 [Source:MGI Symbol;Acc:MGI:1289147]	1.26227	-10.5	-0.137294	0.00649872	0.110543	0.0191311
ENSMUSG00000020219	Timm13	translocase of inner mitochondrial membrane 13 [Source:MGI Symbol;Acc:MGI:1353432]	3.01078	-10.4	-0.189474	0.00742541	0.123187	0.0214488
ENSMUSG00000020232	Hmg20b	high mobility group 20B [Source:MGI Symbol;Acc:MGI:1341190]	2.62508	-9.7	-0.120895	0.015032	0.214618	0.0382443
ENSMUSG00000020286	1700093K21Rik	RIKEN cDNA 1700093K21 gene [Source:MGI Symbol;Acc:MGI:1914608]	1.09703	-11.7	-0.927776	0.00101501	0.0210718	0.00410589
ENSMUSG00000020307	Cdc34	cell division cycle 34 [Source:MGI Symbol;Acc:MGI:102657]	3.02483	-9.86667	-0.113842	0.012873	0.190332	0.0336483
ENSMUSG00000020319	Wdpcp	WD repeat containing planar cell polarity effector [Source:MGI Symbol;Acc:MGI:2144467]	2.50727	-11.8667	-0.211545	0.00075691	0.0161541	0.00324568
ENSMUSG00000020329	Polrmt	polymerase (RNA) mitochondrial (DNA directed) [Source:MGI Symbol;Acc:MGI:1915843]	2.95363	-12.2	-0.146666	0.000356031	0.00860788	0.00182458
ENSMUSG00000020440	Arf5	ADP-ribosylation factor 5 [Source:MGI Symbol;Acc:MGI:99434]	3.41324	-12.3	-0.158895	0.000254897	0.00674992	0.00142492
ENSMUSG00000020444	Guk1	guanylate kinase 1 [Source:MGI Symbol;Acc:MGI:95871]	3.25789	-11.9667	-0.0996627	0.000631979	0.0137822	0.00283108
ENSMUSG00000020455	Trim11	tripartite motif-containing 11 [Source:MGI Symbol;Acc:MGI:2137355]	2.87494	-11.4333	-0.107095	0.00171792	0.0343148	0.00630606
ENSMUSG00000020476	Dbnl	drebrin-like [Source:MGI Symbol;Acc:MGI:700006]	3.30511	-10.2	-0.0793235	0.00923256	0.146635	0.0256321
ENSMUSG00000020496	Rnf187	ring finger protein 187 [Source:MGI Symbol;Acc:MGI:1914224]	3.90927	-11.5333	-0.0445953	0.00137104	0.027827	0.00519778
ENSMUSG00000020538	Srebf1	sterol regulatory element binding transcription factor 1 [Source:MGI Symbol;Acc:MGI:107606]	2.98509	-11.6333	-0.370419	0.00115001	0.023641	0.0045361
ENSMUSG00000020549	Elac2	elaC ribonuclease Z 2 [Source:MGI Symbol;Acc:MGI:1890496]	3.04309	-11	-0.0914988	0.00342532	0.0642173	0.0111883
ENSMUSG00000020605	Hs1bp3	HCLS1 binding protein 3 [Source:MGI Symbol;Acc:MGI:1913224]	2.66683	-12.1333	-0.188386	0.00044115	0.0101905	0.00216629
ENSMUSG00000020638	Cmpk2	cytidine/uridine monophosphate kinase 2 [Source:MGI Symbol;Acc:MGI:99830]	2.97273	-10.9	-0.0856966	0.00390262	0.0719683	0.012466
ENSMUSG00000020660	Pomc	pro-opiomelanocortin-alpha [Source:MGI Symbol;Acc:MGI:97742]	1.40378	-11.6333	-0.573209	0.00115001	0.023641	0.0045361
ENSMUSG00000020770	Unk	unkempt family zinc finger [Source:MGI Symbol;Acc:MGI:2442456]	2.87114	-12.5	-0.32055	4.57624e-07	1.55344e-05	3.68324e-06
ENSMUSG00000020775	Mrpl38	mitochondrial ribosomal protein L38 [Source:MGI Symbol;Acc:MGI:1926269]	3.01046	-9.36667	-0.085116	0.0201739	0.268897	0.0485614
ENSMUSG00000020850	Prpf8	pre-mRNA processing factor 8 [Source:MGI Symbol;Acc:MGI:2179381]	3.93697	-9.73333	-0.0582662	0.014579	0.209606	0.037287
ENSMUSG00000020891	Alox8	arachidonate 8-lipoxygenase [Source:MGI Symbol;Acc:MGI:1098228]	2.06919	-10.1	-0.306392	0.0102467	0.159221	0.0279573
ENSMUSG00000020899	Pfas	phosphoribosylformylglycinamidine synthase (FGAR amidotransferase) [Source:MGI Symbol;Acc:MGI:2684864]	3.01791	-11.1	-0.0875991	0.00299652	0.0570378	0.0100445
ENSMUSG00000020901	Pik3r5	phosphoinositide-3-kinase regulatory subunit 5 [Source:MGI Symbol;Acc:MGI:2443588]	2.12574	-9.46667	-0.182602	0.0184821	0.251524	0.0452211
ENSMUSG00000020911	Krt19	keratin 19 [Source:MGI Symbol;Acc:MGI:96693]	0.886455	-9.43333	-0.793078	0.0190285	0.257183	0.0463143
ENSMUSG00000020918	Kat2a	K(lysine) acetyltransferase 2A [Source:MGI Symbol;Acc:MGI:1343101]	3.39043	-10.5667	-0.0623835	0.00597932	0.103232	0.0178375
ENSMUSG00000021012	Zc3h14	zinc finger CCCH type containing 14 [Source:MGI Symbol;Acc:MGI:1919824]	3.48725	-11.7333	-0.0828915	0.000962383	0.0200689	0.0039257
ENSMUSG00000021032	Ngb	neuroglobin [Source:MGI Symbol;Acc:MGI:2151886]	1.90384	-12.4333	-0.469154	0.000123101	0.00438394	0.000818375
ENSMUSG00000021055	Esr2	estrogen receptor 2 (beta) [Source:MGI Symbol;Acc:MGI:109392]	0.962283	-9.63333	-0.234051	0.0159281	0.224411	0.0400668
ENSMUSG00000021131	Erh	ERH mRNA splicing and mitosis factor [Source:MGI Symbol;Acc:MGI:108089]	2.99853	-10.1333	-0.194151	0.00990664	0.155041	0.0271823
ENSMUSG00000021134	Srsf5	serine and arginine-rich splicing factor 5 [Source:MGI Symbol;Acc:MGI:98287]	4.05912	-9.6	-0.0653269	0.016404	0.22955	0.0410137
ENSMUSG00000021193	Pitrm1	pitrilysin metallepetidase 1 [Source:MGI Symbol;Acc:MGI:1916867]	3.14211	-12.4667	-0.202763	8.46604e-05	0.00371755	0.000607953
ENSMUSG00000021242	Npc2	NPC intracellular cholesterol transporter 2 [Source:MGI Symbol;Acc:MGI:1915213]	3.15766	-10.8333	-0.0797495	0.00428702	0.0780399	0.0135161
ENSMUSG00000021278	Amn	amnionless [Source:MGI Symbol;Acc:MGI:1934943]	1.97055	-12.4333	-0.664746	0.000123101	0.00438394	0.000818375
ENSMUSG00000021288	Klc1	kinesin light chain 1 [Source:MGI Symbol;Acc:MGI:107978]	4.37849	-12.2333	-0.0749398	0.000310269	0.00776383	0.00163177
ENSMUSG00000021375	Kif13a	kinesin family member 13A [Source:MGI Symbol;Acc:MGI:1098264]	2.9999	-11.4333	-0.152403	0.00171792	0.0343148	0.00630606
ENSMUSG00000021384	Susd3	sushi domain containing 3 [Source:MGI Symbol;Acc:MGI:1913579]	1.54766	-10.7333	-0.346219	0.00489109	0.0873004	0.0151195
ENSMUSG00000021391	Cenpp	centromere protein P [Source:MGI Symbol;Acc:MGI:1913586]	1.32871	-11.2333	-0.638038	0.00244875	0.047547	0.00851934
ENSMUSG00000021420	Fars2	phenylalanine-tRNA synthetase 2, mitochondrial [Source:MGI Symbol;Acc:MGI:1917205]	2.54659	-12	-0.222922	0.000586216	0.0129166	0.00266764
ENSMUSG00000021474	Sfxn1	sideroflexin 1 [Source:MGI Symbol;Acc:MGI:2137677]	3.208	-9.43333	-0.054674	0.0190285	0.257183	0.0463143
ENSMUSG00000021647	Cartpt	CART prepropeptide [Source:MGI Symbol;Acc:MGI:1351330]	2.17171	-11.2	-0.425156	0.00257734	0.049808	0.00887768
ENSMUSG00000021721	Htr1a	5-hydroxytryptamine (serotonin) receptor 1A [Source:MGI Symbol;Acc:MGI:96273]	2.8731	-12.1333	-0.244285	0.00044115	0.0101905	0.00216629
ENSMUSG00000021754	Map3k1	mitogen-activated protein kinase kinase kinase 1 [Source:MGI Symbol;Acc:MGI:1346872]	2.50463	-10.2333	-0.249496	0.00888706	0.14226	0.0248528
ENSMUSG00000021868	Ppif	peptidylprolyl isomerase F (cyclophilin F) [Source:MGI Symbol;Acc:MGI:2145814]	2.89848	-10.5	-0.0920884	0.00649872	0.110543	0.0191311
ENSMUSG00000021900	Btd	biotinidase [Source:MGI Symbol;Acc:MGI:1347001]	2.4097	-10.4667	-0.222759	0.00681906	0.114968	0.0199398
ENSMUSG00000021932	Rnaseh2b	ribonuclease H2, subunit B [Source:MGI Symbol;Acc:MGI:1914403]	2.39934	-9.96667	-0.189292	0.0117014	0.176693	0.0311374
ENSMUSG00000021943	Gdf10	growth differentiation factor 10 [Source:MGI Symbol;Acc:MGI:95684]	2.14249	-10.2	-0.265233	0.00923256	0.146635	0.0256321
ENSMUSG00000021958	Pinx1	PIN2/TERF1 interacting, telomerase inhibitor 1 [Source:MGI Symbol;Acc:MGI:1919650]	2.23796	-10.3667	-0.185916	0.00767939	0.126573	0.0220194
ENSMUSG00000021967	Mrpl57	mitochondrial ribosomal protein L57 [Source:MGI Symbol;Acc:MGI:1915090]	2.73821	-12.4333	-0.226364	0.000123101	0.00438394	0.000818375
ENSMUSG00000022022	Mtrf1	mitochondrial translational release factor 1 [Source:MGI Symbol;Acc:MGI:2384815]	2.34186	-10.9	-0.165987	0.00390262	0.0719683	0.012466
ENSMUSG00000022098	Bmp1	bone morphogenetic protein 1 [Source:MGI Symbol;Acc:MGI:88176]	3.45713	-12.5	-0.16547	4.57624e-07	1.55344e-05	3.68324e-06
ENSMUSG00000022112	Gpc5	glypican 5 [Source:MGI Symbol;Acc:MGI:1194894]	3.06986	-10.8333	-0.0899737	0.00428702	0.0780399	0.0135161
ENSMUSG00000022229	Atp12a	ATPase, H+/K+ transporting, nongastric, alpha polypeptide [Source:MGI Symbol;Acc:MGI:1926943]	1.19927	-9.86667	-0.45204	0.012873	0.190332	0.0336483
ENSMUSG00000022235	Cmbl	carboxymethylenebutenolidase homolog [Source:MGI Symbol;Acc:MGI:1916824]	2.28126	-11.0333	-0.245883	0.00326606	0.0615757	0.0107615
ENSMUSG00000022304	Dpys	dihydropyrimidinase [Source:MGI Symbol;Acc:MGI:1928679]	1.0206	-11.0333	-0.395569	0.00326606	0.0615757	0.0107615
ENSMUSG00000022305	Lrp12	low density lipoprotein-related protein 12 [Source:MGI Symbol;Acc:MGI:2443132]	3.2399	-10.8667	-0.0822034	0.00410535	0.0751886	0.0130317
ENSMUSG00000022312	Eif3h	eukaryotic translation initiation factor 3, subunit H [Source:MGI Symbol;Acc:MGI:1915385]	3.46795	-10.5	-0.0639246	0.00649872	0.110543	0.0191311
ENSMUSG00000022340	Sybu	syntabulin (syntaxin-interacting) [Source:MGI Symbol;Acc:MGI:2442392]	3.43957	-10.9333	-0.0551367	0.00374016	0.0693574	0.0120492
ENSMUSG00000022342	Kcnv1	potassium channel, subfamily V, member 1 [Source:MGI Symbol;Acc:MGI:1914748]	3.59757	-12.5	-0.158429	4.57624e-07	1.55344e-05	3.68324e-06
ENSMUSG00000022362	Gm29394	predicted gene 29394 [Source:MGI Symbol;Acc:MGI:5580100]	1.54203	-10.8667	-0.884178	0.00410535	0.0751886	0.0130317
ENSMUSG00000022394	L3mbtl2	L3MBTL2 polycomb repressive complex 1 subunit [Source:MGI Symbol;Acc:MGI:2443584]	3.11351	-11.8667	-0.121616	0.00075691	0.0161541	0.00324568
ENSMUSG00000022428	Cby1	chibby family member 1, beta catenin antagonist [Source:MGI Symbol;Acc:MGI:1920989]	2.99519	-10.7333	-0.132922	0.00489109	0.0873004	0.0151195
ENSMUSG00000022432	Smc1b	structural maintenance of chromosomes 1B [Source:MGI Symbol;Acc:MGI:2154049]	0.711961	-9.63333	-0.424372	0.0159281	0.224411	0.0400668
ENSMUSG00000022439	Parvg	parvin, gamma [Source:MGI Symbol;Acc:MGI:2158329]	2.23521	-10.2333	-0.216473	0.00888706	0.14226	0.0248528
ENSMUSG00000022477	Aco2	aconitase 2, mitochondrial [Source:MGI Symbol;Acc:MGI:87880]	4.19802	-12.5	-0.0780559	4.57624e-07	1.55344e-05	3.68324e-06
ENSMUSG00000022479	Vdr	vitamin D (1,25-dihydroxyvitamin D3) receptor [Source:MGI Symbol;Acc:MGI:103076]	1.11598	-10.4333	-0.532998	0.00713299	0.119249	0.0207109
ENSMUSG00000022537	Tmem44	transmembrane protein 44 [Source:MGI Symbol;Acc:MGI:1924489]	3.63842	-10.2	-0.0530886	0.00923256	0.146635	0.0256321
ENSMUSG00000022561	Gpaa1	GPI anchor attachment protein 1 [Source:MGI Symbol;Acc:MGI:1202392]	2.90088	-12.5	-0.175543	4.57624e-07	1.55344e-05	3.68324e-06
ENSMUSG00000022564	Grina	glutamate receptor, ionotropic, N-methyl D-aspartate-associated protein 1 (glutamate binding) [Source:MGI Symbol;Acc:MGI:1913418]	3.95413	-11.0667	-0.0578075	0.00313472	0.0593752	0.0104072
ENSMUSG00000022570	Gfus	GDP-L-fucose synthase [Source:MGI Symbol;Acc:MGI:98857]	2.80246	-9.96667	-0.148209	0.0117014	0.176693	0.0311374
ENSMUSG00000022621	Rabl2	RAB, member RAS oncogene family-like 2 [Source:MGI Symbol;Acc:MGI:1915958]	2.9766	-9.73333	-0.121774	0.014579	0.209606	0.037287
ENSMUSG00000022634	Yaf2	YY1 associated factor 2 [Source:MGI Symbol;Acc:MGI:1914307]	3.45101	-9.83333	-0.0717248	0.0132972	0.195187	0.0345875
ENSMUSG00000022661	Cd200	CD200 molecule [Source:MGI Symbol;Acc:MGI:1196990]	3.54248	-9.83333	-0.0575875	0.0132972	0.195187	0.0345875
ENSMUSG00000022680	Pdxdc1	pyridoxal-dependent decarboxylase domain containing 1 [Source:MGI Symbol;Acc:MGI:1920909]	3.47683	-12	-0.12224	0.000586216	0.0129166	0.00266764
ENSMUSG00000022831	Hcls1	hematopoietic cell specific Lyn substrate 1 [Source:MGI Symbol;Acc:MGI:104568]	2.1432	-11.6667	-0.309899	0.00108411	0.0223877	0.00432773
ENSMUSG00000022853	Ehhadh	enoyl-Coenzyme A, hydratase/3-hydroxyacyl Coenzyme A dehydrogenase [Source:MGI Symbol;Acc:MGI:1277964]	2.03072	-10.7	-0.346261	0.00509244	0.0903171	0.015638
ENSMUSG00000022892	App	amyloid beta precursor protein [Source:MGI Symbol;Acc:MGI:88059]	4.73797	-12.5	-0.0781639	4.57624e-07	1.55344e-05	3.68324e-06
ENSMUSG00000022941	Ripply3	ripply transcriptional repressor 3 [Source:MGI Symbol;Acc:MGI:2181192]	0.781088	-9.86667	-0.184354	0.012873	0.190332	0.0336483
ENSMUSG00000022946	Dop1b	DOP1 leucine zipper like protein B [Source:MGI Symbol;Acc:MGI:1917278]	3.57695	-12.4333	-0.112671	0.000123101	0.00438394	0.000818375
ENSMUSG00000023064	Sncg	synuclein, gamma [Source:MGI Symbol;Acc:MGI:1298397]	1.69194	-9.8	-0.284062	0.01372	0.199984	0.0354637
ENSMUSG00000023249	Parp3	poly (ADP-ribose) polymerase family, member 3 [Source:MGI Symbol;Acc:MGI:1891258]	2.17822	-9.8	-0.194769	0.01372	0.199984	0.0354637
ENSMUSG00000023353	Agap3	ArfGAP with GTPase domain, ankyrin repeat and PH domain 3 [Source:MGI Symbol;Acc:MGI:2183446]	3.84635	-12.0333	-0.101705	0.00055464	0.0123207	0.00256997
ENSMUSG00000023391	Dlx2	distal-less homeobox 2 [Source:MGI Symbol;Acc:MGI:94902]	2.20082	-10.5667	-0.229007	0.00597932	0.103232	0.0178375
ENSMUSG00000023456	Tpi1	triosephosphate isomerase 1 [Source:MGI Symbol;Acc:MGI:98797]	4.26252	-10.1	-0.0495275	0.0102467	0.159221	0.0279573
ENSMUSG00000023460	Rab12	RAB12, member RAS oncogene family [Source:MGI Symbol;Acc:MGI:894284]	3.48655	-9.53333	-0.0595833	0.0173774	0.239934	0.0429948
ENSMUSG00000023873	1700010I14Rik	RIKEN cDNA 1700010I14 gene [Source:MGI Symbol;Acc:MGI:1914181]	1.33548	-10.6667	-0.416213	0.00531027	0.0935437	0.0161728
ENSMUSG00000023885	Thbs2	thrombospondin 2 [Source:MGI Symbol;Acc:MGI:98738]	2.47623	-11.8667	-0.250887	0.00075691	0.0161541	0.00324568
ENSMUSG00000023938	Aars2	alanyl-tRNA synthetase 2, mitochondrial [Source:MGI Symbol;Acc:MGI:2681839]	3.00811	-10.3	-0.0891506	0.00826057	0.134203	0.0234155
ENSMUSG00000023939	Mrpl14	mitochondrial ribosomal protein L14 [Source:MGI Symbol;Acc:MGI:1333864]	2.39883	-10.1	-0.183764	0.0102467	0.159221	0.0279573
ENSMUSG00000023973	Cnpy3	canopy FGF signaling regulator 3 [Source:MGI Symbol;Acc:MGI:1919279]	3.23337	-12.2	-0.0698106	0.000356031	0.00860788	0.00182458
ENSMUSG00000024008	Cpne5	copine V [Source:MGI Symbol;Acc:MGI:2385908]	3.53582	-9.76667	-0.142718	0.0141557	0.204884	0.0364003
ENSMUSG00000024055	Cyp4f13	cytochrome P450, family 4, subfamily f, polypeptide 13 [Source:MGI Symbol;Acc:MGI:2158641]	2.34888	-10.4667	-0.233693	0.00681906	0.114968	0.0199398
ENSMUSG00000024067	Dpy30	dpy-30, histone methyltransferase complex regulatory subunit [Source:MGI Symbol;Acc:MGI:1913560]	2.69005	-11.3667	-0.145393	0.00195268	0.0386347	0.00704009
ENSMUSG00000024118	Tedc2	tubulin epsilon and delta complex 2 [Source:MGI Symbol;Acc:MGI:1919266]	2.4647	-11.4	-0.168942	0.00183141	0.036411	0.00665669
ENSMUSG00000024121	Atp6v0c	ATPase, H+ transporting, lysosomal V0 subunit C [Source:MGI Symbol;Acc:MGI:88116]	4.42309	-12.2333	-0.0535093	0.000310269	0.00776383	0.00163177
ENSMUSG00000024160	Spsb3	splA/ryanodine receptor domain and SOCS box containing 3 [Source:MGI Symbol;Acc:MGI:1891471]	3.106	-10.7333	-0.0992935	0.00489109	0.0873004	0.0151195
ENSMUSG00000024209	Acsbg3	acyl-CoA synthetase bubblegum family member 3 [Source:MGI Symbol;Acc:MGI:1925875]	0.843827	-10.8	-0.77494	0.00448746	0.0811492	0.0140487
ENSMUSG00000024247	Pkdcc	protein kinase domain containing, cytoplasmic [Source:MGI Symbol;Acc:MGI:2147077]	2.33288	-9.33333	-0.342061	0.0207587	0.274803	0.0497063
ENSMUSG00000024248	Cox7a2l	cytochrome c oxidase subunit 7A2 like [Source:MGI Symbol;Acc:MGI:106015]	3.58623	-12.4667	-0.122771	8.46604e-05	0.00371755	0.000607953
ENSMUSG00000024268	Celf4	CUGBP, Elav-like family member 4 [Source:MGI Symbol;Acc:MGI:1932407]	4.20654	-10.1667	-0.0700137	0.00954466	0.150547	0.0263446
ENSMUSG00000024309	Pfdn6	prefoldin subunit 6 [Source:MGI Symbol;Acc:MGI:95908]	2.98667	-11.4667	-0.146383	0.0015994	0.0321111	0.00592875
ENSMUSG00000024319	Vps52	VPS52 GARP complex subunit [Source:MGI Symbol;Acc:MGI:1330304]	3.43731	-11.6	-0.0812927	0.00122643	0.0250918	0.00476529
ENSMUSG00000024325	Ring1	ring finger protein 1 [Source:MGI Symbol;Acc:MGI:1101770]	2.9913	-11.5333	-0.123342	0.00137104	0.027827	0.00519778
ENSMUSG00000024381	Bin1	bridging integrator 1 [Source:MGI Symbol;Acc:MGI:108092]	3.88225	-10.2333	-0.0687201	0.00888706	0.14226	0.0248528
ENSMUSG00000024393	Prrc2a	proline-rich coiled-coil 2A [Source:MGI Symbol;Acc:MGI:1915467]	4.1127	-12.3	-0.11101	0.000254897	0.00674992	0.00142492
ENSMUSG00000024410	Rmc1	regulator of MON1-CCZ1 [Source:MGI Symbol;Acc:MGI:1916528]	3.0132	-10.3333	-0.0842004	0.00798051	0.130546	0.0227693
ENSMUSG00000024457	Trim26	tripartite motif-containing 26 [Source:MGI Symbol;Acc:MGI:1337056]	2.86252	-10.9	-0.12073	0.00390262	0.0719683	0.012466
ENSMUSG00000024474	Ik	IK cytokine [Source:MGI Symbol;Acc:MGI:1345142]	3.58757	-9.6	-0.0720297	0.016404	0.22955	0.0410137
ENSMUSG00000024570	Rbfa	ribosome binding factor A [Source:MGI Symbol;Acc:MGI:1915981]	2.86835	-12.5	-0.204117	4.57624e-07	1.55344e-05	3.68324e-06
ENSMUSG00000024610	Cd74	CD74 antigen (invariant polypeptide of major histocompatibility complex, class II antigen-associated) [Source:MGI Symbol;Acc:MGI:96534]	2.00506	-12.4333	-0.594113	0.000123101	0.00438394	0.000818375
ENSMUSG00000024736	Tmem132a	transmembrane protein 132A [Source:MGI Symbol;Acc:MGI:2147810]	3.95033	-9.4	-0.0527357	0.0195822	0.262871	0.0473404
ENSMUSG00000024798	Htr7	5-hydroxytryptamine (serotonin) receptor 7 [Source:MGI Symbol;Acc:MGI:99841]	2.35603	-9.5	-0.195189	0.0178949	0.245389	0.0440162
ENSMUSG00000024844	Banf1	BAF nuclear assembly factor 1 [Source:MGI Symbol;Acc:MGI:1346330]	2.96649	-10.7	-0.131729	0.00509244	0.0903171	0.015638
ENSMUSG00000024853	Sf3b2	splicing factor 3b, subunit 2 [Source:MGI Symbol;Acc:MGI:2441856]	3.90759	-11.8	-0.069047	0.000853011	0.0179842	0.00356269
ENSMUSG00000024862	Klc2	kinesin light chain 2 [Source:MGI Symbol;Acc:MGI:107953]	3.89723	-12.5	-0.224552	4.57624e-07	1.55344e-05	3.68324e-06
ENSMUSG00000024875	Yif1a	Yip1 interacting factor homolog A (S. cerevisiae) [Source:MGI Symbol;Acc:MGI:1915340]	2.43018	-12.1667	-0.38624	0.000400879	0.00943984	0.00201148
ENSMUSG00000024941	Scyl1	SCY1-like 1 (S. cerevisiae) [Source:MGI Symbol;Acc:MGI:1931787]	3.33998	-12.5	-0.118089	4.57624e-07	1.55344e-05	3.68324e-06
ENSMUSG00000024969	Mark2	MAP/microtubule affinity regulating kinase 2 [Source:MGI Symbol;Acc:MGI:99638]	3.59654	-10.2333	-0.0661092	0.00888706	0.14226	0.0248528
ENSMUSG00000025069	Gsto2	glutathione S-transferase omega 2 [Source:MGI Symbol;Acc:MGI:1915464]	1.24496	-10.5	-0.633237	0.00649872	0.110543	0.0191311
ENSMUSG00000025144	Cenpx	centromere protein X [Source:MGI Symbol;Acc:MGI:894324]	2.27249	-10.4	-0.260809	0.00742541	0.123187	0.0214488
ENSMUSG00000025176	Hoga1	4-hydroxy-2-oxoglutarate aldolase 1 [Source:MGI Symbol;Acc:MGI:1914682]	1.40506	-11.1333	-0.486149	0.00284642	0.0544734	0.00964192
ENSMUSG00000025194	Abcc2	ATP-binding cassette, sub-family member 2 [Source:MGI Symbol;Acc:MGI:1352447]	1.01216	-11.5667	-0.586921	0.00129233	0.02634	0.00496135
ENSMUSG00000025318	Jph3	junctophilin 3 [Source:MGI Symbol;Acc:MGI:1891497]	3.81087	-10.1667	-0.0636714	0.00954466	0.150547	0.0263446
ENSMUSG00000025358	Cdk2	cyclin dependent kinase 2 [Source:MGI Symbol;Acc:MGI:104772]	2.01217	-10.2333	-0.247717	0.00888706	0.14226	0.0248528
ENSMUSG00000025362	Rps26	ribosomal protein S26 [Source:MGI Symbol;Acc:MGI:1351628]	3.34758	-9.86667	-0.121891	0.012873	0.190332	0.0336483
ENSMUSG00000025375	Aatk	apoptosis-associated tyrosine kinase [Source:MGI Symbol;Acc:MGI:1197518]	3.93509	-11.2333	-0.0834233	0.00244875	0.047547	0.00851934
ENSMUSG00000025400	Tac2	tachykinin 2 [Source:MGI Symbol;Acc:MGI:98476]	2.37134	-10.8	-0.242692	0.00448746	0.0811492	0.0140487
ENSMUSG00000025407	Gli1	GLI-Kruppel family member GLI1 [Source:MGI Symbol;Acc:MGI:95727]	1.89459	-12.5	-0.735517	4.57624e-07	1.55344e-05	3.68324e-06
ENSMUSG00000025464	Paox	polyamine oxidase (exo-N4-amino) [Source:MGI Symbol;Acc:MGI:1916983]	2.4381	-12.3333	-0.331974	0.000218287	0.00608502	0.00126224
ENSMUSG00000025576	Rbfox3	RNA binding protein, fox-1 homolog (C. elegans) 3 [Source:MGI Symbol;Acc:MGI:106368]	3.96671	-10.3333	-0.120777	0.00798051	0.130546	0.0227693
ENSMUSG00000025602	Zfp202	zinc finger protein 202 [Source:MGI Symbol;Acc:MGI:1933401]	2.21702	-10.4333	-0.222057	0.00713299	0.119249	0.0207109
ENSMUSG00000025644	Gm7628	predicted gene 7628 [Source:MGI Symbol;Acc:MGI:3643956]	0.865906	-9.66667	-0.389127	0.0154723	0.219449	0.0391455
ENSMUSG00000025727	Prr35	proline rich 35 [Source:MGI Symbol;Acc:MGI:2442713]	1.09138	-12.0667	-0.596247	0.000507505	0.0114336	0.00239888
ENSMUSG00000025739	Gng13	guanine nucleotide binding protein (G protein), gamma 13 [Source:MGI Symbol;Acc:MGI:1925616]	2.82966	-9.6	-0.105073	0.016404	0.22955	0.0410137
ENSMUSG00000025825	Iscu	iron-sulfur cluster assembly enzyme [Source:MGI Symbol;Acc:MGI:1913633]	3.20046	-11.9	-0.0884065	0.000725334	0.0155537	0.00315423
ENSMUSG00000025855	Prkar1b	protein kinase, cAMP dependent regulatory, type I beta [Source:MGI Symbol;Acc:MGI:97759]	4.50669	-12.5	-0.0880474	4.57624e-07	1.55344e-05	3.68324e-06
ENSMUSG00000025888	Casp1	caspase 1 [Source:MGI Symbol;Acc:MGI:96544]	1.54527	-11.0667	-0.566427	0.00313472	0.0593752	0.0104072
ENSMUSG00000025902	Sox17	SRY (sex determining region Y)-box 17 [Source:MGI Symbol;Acc:MGI:107543]	2.24932	-9.53333	-0.120632	0.0173774	0.239934	0.0429948
ENSMUSG00000025909	Sntg1	syntrophin, gamma 1 [Source:MGI Symbol;Acc:MGI:1918346]	2.92177	-10.5667	-0.132198	0.00597932	0.103232	0.0178375
ENSMUSG00000025978	Rftn2	raftlin family member 2 [Source:MGI Symbol;Acc:MGI:1921263]	2.87535	-10.8	-0.141133	0.00448746	0.0811492	0.0140487
ENSMUSG00000026003	Acadl	acyl-Coenzyme A dehydrogenase, long-chain [Source:MGI Symbol;Acc:MGI:87866]	2.92932	-9.76667	-0.0960125	0.0141557	0.204884	0.0364003
ENSMUSG00000026096	Osgepl1	O-sialoglycoprotein endopeptidase-like 1 [Source:MGI Symbol;Acc:MGI:1919335]	2.65825	-10.5667	-0.200562	0.00597932	0.103232	0.0178375
ENSMUSG00000026098	Pms1	PMS1 homolog 1, mismatch repair system component [Source:MGI Symbol;Acc:MGI:1202302]	2.11294	-9.56667	-0.19296	0.016895	0.23481	0.0420586
ENSMUSG00000026102	Inpp1	inositol polyphosphate-1-phosphatase [Source:MGI Symbol;Acc:MGI:104848]	3.04681	-11.8667	-0.142791	0.00075691	0.0161541	0.00324568
ENSMUSG00000026171	Rnf25	ring finger protein 25 [Source:MGI Symbol;Acc:MGI:1890215]	3.05137	-11.3	-0.0883455	0.00220117	0.0431366	0.007792
ENSMUSG00000026172	Bcs1l	BCS1 homolog, ubiquinol-cytochrome c reductase complex chaperone [Source:MGI Symbol;Acc:MGI:1914071]	2.71093	-9.6	-0.115269	0.016404	0.22955	0.0410137
ENSMUSG00000026176	Ctdsp1	CTD small phosphatase 1 [Source:MGI Symbol;Acc:MGI:2654470]	2.80536	-10.8333	-0.171827	0.00428702	0.0780399	0.0135161
ENSMUSG00000026179	Pnkd	paroxysmal nonkinesiogenic dyskinesia [Source:MGI Symbol;Acc:MGI:1930773]	3.71561	-9.8	-0.0646565	0.01372	0.199984	0.0354637
ENSMUSG00000026196	Bard1	BRCA1 associated RING domain 1 [Source:MGI Symbol;Acc:MGI:1328361]	1.38679	-9.7	-0.336655	0.015032	0.214618	0.0382443
ENSMUSG00000026260	Ndufa10	NADH:ubiquinone oxidoreductase subunit A10 [Source:MGI Symbol;Acc:MGI:1914523]	3.59343	-10.4667	-0.193825	0.00681906	0.114968	0.0199398
ENSMUSG00000026374	Tsn	translin [Source:MGI Symbol;Acc:MGI:109263]	3.4093	-12.2333	-0.124491	0.000310269	0.00776383	0.00163177
ENSMUSG00000026421	Csrp1	cysteine and glycine-rich protein 1 [Source:MGI Symbol;Acc:MGI:88549]	3.68537	-10.7333	-0.0715904	0.00489109	0.0873004	0.0151195
ENSMUSG00000026427	Eif2d	eukaryotic translation initiation factor 2D [Source:MGI Symbol;Acc:MGI:109342]	3.03623	-11.9	-0.123018	0.000725334	0.0155537	0.00315423
ENSMUSG00000026536	Ifi211	interferon activated gene 211 [Source:MGI Symbol;Acc:MGI:3041120]	0.836652	-11.4	-1.08611	0.00183141	0.036411	0.00665669
ENSMUSG00000026553	Copa	coatomer protein complex subunit alpha [Source:MGI Symbol;Acc:MGI:1334462]	3.93983	-10.6	-0.0330541	0.00576972	0.100231	0.0173568
ENSMUSG00000026637	Traf5	TNF receptor-associated factor 5 [Source:MGI Symbol;Acc:MGI:107548]	2.02228	-10.6	-0.262791	0.00576972	0.100231	0.0173568
ENSMUSG00000026638	Irf6	interferon regulatory factor 6 [Source:MGI Symbol;Acc:MGI:1859211]	1.58352	-10.9333	-0.476965	0.00374016	0.0693574	0.0120492
ENSMUSG00000026639	Lamb3	laminin, beta 3 [Source:MGI Symbol;Acc:MGI:99915]	1.86516	-10.7	-0.781291	0.00509244	0.0903171	0.015638
ENSMUSG00000026709	Dars2	aspartyl-tRNA synthetase 2 (mitochondrial) [Source:MGI Symbol;Acc:MGI:2442510]	2.77418	-10.2333	-0.126168	0.00888706	0.14226	0.0248528
ENSMUSG00000026798	Coq4	coenzyme Q4 [Source:MGI Symbol;Acc:MGI:1098826]	2.75427	-10.8	-0.183666	0.00448746	0.0811492	0.0140487
ENSMUSG00000026799	Med27	mediator complex subunit 27 [Source:MGI Symbol;Acc:MGI:1916225]	2.71059	-11.4	-0.137686	0.00183141	0.036411	0.00665669
ENSMUSG00000026811	St6galnac6	ST6 (alpha-N-acetyl-neuraminyl-2,3-beta-galactosyl-1,3)-N-acetylgalactosaminide alpha-2,6-sialyltransferase 6 [Source:MGI Symbol;Acc:MGI:1355316]	3.52422	-10.0667	-0.0527249	0.0106466	0.164089	0.028854
ENSMUSG00000026825	Dnm1	dynamin 1 [Source:MGI Symbol;Acc:MGI:107384]	4.6245	-10.2	-0.0743311	0.00923256	0.146635	0.0256321
ENSMUSG00000026851	BC005624	cDNA sequence BC005624 [Source:MGI Symbol;Acc:MGI:2385132]	3.40448	-11.9	-0.084363	0.000725334	0.0155537	0.00315423
ENSMUSG00000026885	Ttll11	tubulin tyrosine ligase-like family, member 11 [Source:MGI Symbol;Acc:MGI:1921660]	3.08502	-12	-0.107835	0.000586216	0.0129166	0.00266764
ENSMUSG00000026893	Gca	grancalcin [Source:MGI Symbol;Acc:MGI:1918521]	2.71697	-11.8	-0.219354	0.000853011	0.0179842	0.00356269
ENSMUSG00000026923	Notch1	notch 1 [Source:MGI Symbol;Acc:MGI:97363]	3.00438	-12.0333	-0.190037	0.00055464	0.0123207	0.00256997
ENSMUSG00000026946	Nmi	N-myc (and STAT) interactor [Source:MGI Symbol;Acc:MGI:1928368]	1.86914	-11.1	-0.380328	0.00299652	0.0570378	0.0100445
ENSMUSG00000026974	Zmynd19	zinc finger, MYND domain containing 19 [Source:MGI Symbol;Acc:MGI:1914437]	2.95841	-11.0333	-0.112247	0.00326606	0.0615757	0.0107615
ENSMUSG00000026986	Hnmt	histamine N-methyltransferase [Source:MGI Symbol;Acc:MGI:2153181]	2.83617	-10.5667	-0.111493	0.00597932	0.103232	0.0178375
ENSMUSG00000027074	Slc43a3	solute carrier family 43, member 3 [Source:MGI Symbol;Acc:MGI:1931054]	1.2223	-11.7333	-0.703056	0.000962383	0.0200689	0.0039257
ENSMUSG00000027080	Med19	mediator complex subunit 19 [Source:MGI Symbol;Acc:MGI:1914234]	2.98528	-9.56667	-0.081191	0.016895	0.23481	0.0420586
ENSMUSG00000027163	Commd9	COMM domain containing 9 [Source:MGI Symbol;Acc:MGI:1923751]	2.73471	-12	-0.250595	0.000586216	0.0129166	0.00266764
ENSMUSG00000027194	Ttc17	tetratricopeptide repeat domain 17 [Source:MGI Symbol;Acc:MGI:1921819]	3.11814	-11	-0.0967097	0.00342532	0.0642173	0.0111883
ENSMUSG00000027306	Nusap1	nucleolar and spindle associated protein 1 [Source:MGI Symbol;Acc:MGI:2675669]	1.50537	-10.6667	-0.185522	0.00531027	0.0935437	0.0161728
ENSMUSG00000027313	Chac1	ChaC, cation transport regulator 1 [Source:MGI Symbol;Acc:MGI:1916315]	2.25215	-11.2667	-0.19485	0.00232107	0.0452819	0.00813995
ENSMUSG00000027360	Hdc	histidine decarboxylase [Source:MGI Symbol;Acc:MGI:96062]	1.22018	-10.4333	-0.416731	0.00713299	0.119249	0.0207109
ENSMUSG00000027395	Polr1b	polymerase (RNA) I polypeptide B [Source:MGI Symbol;Acc:MGI:108014]	2.83024	-11.1667	-0.11009	0.00270776	0.0520803	0.00924531
ENSMUSG00000027447	Cst3	cystatin C [Source:MGI Symbol;Acc:MGI:102519]	4.25719	-9.9	-0.0451373	0.0124643	0.185615	0.0327525
ENSMUSG00000027523	Gnas	GNAS complex locus [Source:MGI Symbol;Acc:MGI:95777]	4.55086	-12.5	-0.0672086	4.57624e-07	1.55344e-05	3.68324e-06
ENSMUSG00000027551	Zfp64	zinc finger protein 64 [Source:MGI Symbol;Acc:MGI:107342]	2.57109	-11.1	-0.189263	0.00299652	0.0570378	0.0100445
ENSMUSG00000027573	Gid8	GID complex subunit 8 [Source:MGI Symbol;Acc:MGI:1923675]	3.11262	-9.7	-0.0518731	0.015032	0.214618	0.0382443
ENSMUSG00000027752	Exosc8	exosome component 8 [Source:MGI Symbol;Acc:MGI:1916889]	2.66836	-12.2667	-0.230396	0.000284642	0.00729347	0.00154842
ENSMUSG00000027860	Vangl1	VANGL planar cell polarity 1 [Source:MGI Symbol;Acc:MGI:2159344]	2.10383	-12.3333	-0.546499	0.000218287	0.00608502	0.00126224
ENSMUSG00000027878	Notch2	notch 2 [Source:MGI Symbol;Acc:MGI:97364]	2.83877	-9.56667	-0.135007	0.016895	0.23481	0.0420586
ENSMUSG00000027883	Gpsm2	G-protein signalling modulator 2 (AGS3-like, C. elegans) [Source:MGI Symbol;Acc:MGI:1923373]	2.70771	-11.0333	-0.165964	0.00326606	0.0615757	0.0107615
ENSMUSG00000027931	Npr1	natriuretic peptide receptor 1 [Source:MGI Symbol;Acc:MGI:97371]	1.90084	-10.5667	-0.433942	0.00597932	0.103232	0.0178375
ENSMUSG00000027956	Tmem144	transmembrane protein 144 [Source:MGI Symbol;Acc:MGI:1917902]	2.40903	-11.3667	-0.192899	0.00195268	0.0386347	0.00704009
ENSMUSG00000027966	Col11a1	collagen, type XI, alpha 1 [Source:MGI Symbol;Acc:MGI:88446]	2.94842	-12.1	-0.252173	0.000470895	0.0107469	0.00226952
ENSMUSG00000027999	Pla2g12a	phospholipase A2, group XIIA [Source:MGI Symbol;Acc:MGI:1913600]	2.66618	-11.8667	-0.207949	0.00075691	0.0161541	0.00324568
ENSMUSG00000028040	Efna4	ephrin A4 [Source:MGI Symbol;Acc:MGI:106643]	0.965982	-11.9667	-1.11835	0.000631979	0.0137822	0.00283108
ENSMUSG00000028062	Lamtor2	late endosomal/lysosomal adaptor, MAPK and MTOR activator 2 [Source:MGI Symbol;Acc:MGI:1932697]	2.86964	-12.1	-0.162382	0.000470895	0.0107469	0.00226952
ENSMUSG00000028167	Bdh2	3-hydroxybutyrate dehydrogenase, type 2 [Source:MGI Symbol;Acc:MGI:1917022]	1.27964	-9.4	-0.445655	0.0195822	0.262871	0.0473404
ENSMUSG00000028184	Adgrl2	adhesion G protein-coupled receptor L2 [Source:MGI Symbol;Acc:MGI:2139714]	3.71874	-9.6	-0.0639086	0.016404	0.22955	0.0410137
ENSMUSG00000028222	Calb1	calbindin 1 [Source:MGI Symbol;Acc:MGI:88248]	3.6993	-9.5	-0.128822	0.0178949	0.245389	0.0440162
ENSMUSG00000028266	Lmo4	LIM domain only 4 [Source:MGI Symbol;Acc:MGI:109360]	3.97069	-12.5	-0.139191	4.57624e-07	1.55344e-05	3.68324e-06
ENSMUSG00000028423	Nfx1	nuclear transcription factor, X-box binding 1 [Source:MGI Symbol;Acc:MGI:1921414]	3.54341	-9.8	-0.0483378	0.01372	0.199984	0.0354637
ENSMUSG00000028426	Rad23b	RAD23 homolog B, nucleotide excision repair protein [Source:MGI Symbol;Acc:MGI:105128]	3.88436	-11.2	-0.114263	0.00257734	0.049808	0.00887768
ENSMUSG00000028455	Stoml2	stomatin (Epb7.2)-like 2 [Source:MGI Symbol;Acc:MGI:1913842]	3.08595	-11.4667	-0.124264	0.0015994	0.0321111	0.00592875
ENSMUSG00000028464	Tpm2	tropomyosin 2, beta [Source:MGI Symbol;Acc:MGI:98810]	2.31461	-12.1333	-0.292268	0.00044115	0.0101905	0.00216629
ENSMUSG00000028476	Reck	reversion-inducing-cysteine-rich protein with kazal motifs [Source:MGI Symbol;Acc:MGI:1855698]	2.66848	-9.4	-0.122905	0.0195822	0.262871	0.0473404
ENSMUSG00000028545	Bend5	BEN domain containing 5 [Source:MGI Symbol;Acc:MGI:1914871]	2.50376	-11.8	-0.183275	0.000853011	0.0179842	0.00356269
ENSMUSG00000028575	Eqtn	equatorin, sperm acrosome associated [Source:MGI Symbol;Acc:MGI:1915003]	1.58232	-9.63333	-0.392473	0.0159281	0.224411	0.0400668
ENSMUSG00000028600	Podn	podocan [Source:MGI Symbol;Acc:MGI:2674939]	2.42111	-9.83333	-0.201478	0.0132972	0.195187	0.0345875
ENSMUSG00000028643	Svbp	small vasohibin binding protein [Source:MGI Symbol;Acc:MGI:1916466]	2.24125	-12.2667	-0.33009	0.000284642	0.00729347	0.00154842
ENSMUSG00000028669	Pithd1	PITH (C-terminal proteasome-interacting domain of thioredoxin-like) domain containing 1 [Source:MGI Symbol;Acc:MGI:1913443]	3.31406	-11.7333	-0.145714	0.000962383	0.0200689	0.0039257
ENSMUSG00000028677	Rnf220	ring finger protein 220 [Source:MGI Symbol;Acc:MGI:1913993]	3.64677	-12.4	-0.114802	0.00015605	0.0049669	0.00098186
ENSMUSG00000028699	Tspan1	tetraspanin 1 [Source:MGI Symbol;Acc:MGI:1914055]	0.93696	-12.1333	-1.25472	0.00044115	0.0101905	0.00216629
ENSMUSG00000028756	Pink1	PTEN induced putative kinase 1 [Source:MGI Symbol;Acc:MGI:1916193]	3.94982	-10.0333	-0.0937853	0.0109953	0.168292	0.0296556
ENSMUSG00000028807	Zbtb8a	zinc finger and BTB domain containing 8a [Source:MGI Symbol;Acc:MGI:1920930]	2.27446	-11.3	-0.252787	0.00220117	0.0431366	0.007792
ENSMUSG00000028833	Ncdn	neurochondrin [Source:MGI Symbol;Acc:MGI:1347351]	4.51961	-12.5	-0.120359	4.57624e-07	1.55344e-05	3.68324e-06
ENSMUSG00000028837	Psmb2	proteasome (prosome, macropain) subunit, beta type 2 [Source:MGI Symbol;Acc:MGI:1347045]	3.18197	-10.2667	-0.0812716	0.0085832	0.138373	0.0241888
ENSMUSG00000028843	Sh3bgrl3	SH3 domain binding glutamic acid-rich protein-like 3 [Source:MGI Symbol;Acc:MGI:1920973]	3.38097	-10.5333	-0.107312	0.00623879	0.106906	0.0184804
ENSMUSG00000028849	Map7d1	MAP7 domain containing 1 [Source:MGI Symbol;Acc:MGI:2384297]	3.87103	-9.33333	-0.060194	0.0207587	0.274803	0.0497063
ENSMUSG00000028851	Nudc	nudC nuclear distribution protein [Source:MGI Symbol;Acc:MGI:106014]	3.50745	-9.66667	-0.106197	0.0154723	0.219449	0.0391455
ENSMUSG00000028946	Hes3	hes family bHLH transcription factor 3 [Source:MGI Symbol;Acc:MGI:104877]	0.735838	-9.53333	-0.85068	0.0173774	0.239934	0.0429948
ENSMUSG00000028960	Ube4b	ubiquitination factor E4B [Source:MGI Symbol;Acc:MGI:1927086]	3.62646	-10.2333	-0.0935035	0.00888706	0.14226	0.0248528
ENSMUSG00000028975	Pex14	peroxisomal biogenesis factor 14 [Source:MGI Symbol;Acc:MGI:1927868]	3.08908	-12.5	-0.197641	4.57624e-07	1.55344e-05	3.68324e-06
ENSMUSG00000029001	Fbxo44	F-box protein 44 [Source:MGI Symbol;Acc:MGI:1354744]	3.44754	-10.5	-0.0600592	0.00649872	0.110543	0.0191311
ENSMUSG00000029032	Arhgef16	Rho guanine nucleotide exchange factor 16 [Source:MGI Symbol;Acc:MGI:2446219]	0.903594	-11.8	-0.60406	0.000853011	0.0179842	0.00356269
ENSMUSG00000029047	Pex10	peroxisomal biogenesis factor 10 [Source:MGI Symbol;Acc:MGI:2684988]	2.52557	-11.9333	-0.231396	0.000678656	0.0146671	0.00298811
ENSMUSG00000029076	Sdf4	stromal cell derived factor 4 [Source:MGI Symbol;Acc:MGI:108079]	3.87066	-12.5	-0.0736985	4.57624e-07	1.55344e-05	3.68324e-06
ENSMUSG00000029094	Afap1	actin filament associated protein 1 [Source:MGI Symbol;Acc:MGI:1917542]	2.94389	-12.5	-0.271595	4.57624e-07	1.55344e-05	3.68324e-06
ENSMUSG00000029171	Pgm2	phosphoglucomutase 2 [Source:MGI Symbol;Acc:MGI:97564]	2.46741	-11.5	-0.201907	0.00145067	0.0293262	0.00543273
ENSMUSG00000029198	Grpel1	GrpE-like 1, mitochondrial [Source:MGI Symbol;Acc:MGI:1334417]	3.04034	-10.8333	-0.0863051	0.00428702	0.0780399	0.0135161
ENSMUSG00000029345	Tfip11	tuftelin interacting protein 11 [Source:MGI Symbol;Acc:MGI:1930075]	3.21418	-10.9667	-0.0843803	0.00358731	0.0668755	0.0116427
ENSMUSG00000029346	Srrd	SRR1 domain containing [Source:MGI Symbol;Acc:MGI:1917368]	2.59092	-11.7333	-0.162247	0.000962383	0.0200689	0.0039257
ENSMUSG00000029440	Psmd9	proteasome (prosome, macropain) 26S subunit, non-ATPase, 9 [Source:MGI Symbol;Acc:MGI:1914401]	2.85993	-11.5	-0.218526	0.00145067	0.0293262	0.00543273
ENSMUSG00000029462	Vps29	VPS29 retromer complex component [Source:MGI Symbol;Acc:MGI:1928344]	3.50733	-9.93333	-0.0900382	0.0120973	0.181341	0.0319843
ENSMUSG00000029474	Rnf34	ring finger protein 34 [Source:MGI Symbol;Acc:MGI:2153340]	3.25739	-11.7333	-0.142778	0.000962383	0.0200689	0.0039257
ENSMUSG00000029518	Rab35	RAB35, member RAS oncogene family [Source:MGI Symbol;Acc:MGI:1924657]	3.43544	-12.2667	-0.0950566	0.000284642	0.00729347	0.00154842
ENSMUSG00000029544	Cabp1	calcium binding protein 1 [Source:MGI Symbol;Acc:MGI:1352750]	3.67478	-12.5	-0.132662	4.57624e-07	1.55344e-05	3.68324e-06
ENSMUSG00000029554	Mad1l1	MAD1 mitotic arrest deficient 1-like 1 [Source:MGI Symbol;Acc:MGI:1341857]	2.64406	-12.3667	-0.200031	0.000191287	0.0055978	0.00114993
ENSMUSG00000029576	Radil	Ras association and DIL domains [Source:MGI Symbol;Acc:MGI:2443088]	2.7077	-12.1667	-0.3101	0.000400879	0.00943984	0.00201148
ENSMUSG00000029592	Usp30	ubiquitin specific peptidase 30 [Source:MGI Symbol;Acc:MGI:2140991]	3.10886	-11.5667	-0.149642	0.00129233	0.02634	0.00496135
ENSMUSG00000029601	Iqcd	IQ motif containing D [Source:MGI Symbol;Acc:MGI:1922982]	1.33624	-9.63333	-0.331612	0.0159281	0.224411	0.0400668
ENSMUSG00000029610	Aimp2	aminoacyl tRNA synthetase complex-interacting multifunctional protein 2 [Source:MGI Symbol;Acc:MGI:2385237]	2.73051	-10.7333	-0.104343	0.00489109	0.0873004	0.0151195
ENSMUSG00000029623	Pdap1	PDGFA associated protein 1 [Source:MGI Symbol;Acc:MGI:2448536]	3.51502	-10.1667	-0.0666189	0.00954466	0.150547	0.0263446
ENSMUSG00000029700	Slc13a1	solute carrier family 13 (sodium/sulfate symporters), member 1 [Source:MGI Symbol;Acc:MGI:1859937]	0.772149	-9.8	-0.866719	0.01372	0.199984	0.0354637
ENSMUSG00000029705	Cux1	cut-like homeobox 1 [Source:MGI Symbol;Acc:MGI:88568]	3.43941	-12.1	-0.130443	0.000470895	0.0107469	0.00226952
ENSMUSG00000029726	Mepce	methylphosphate capping enzyme [Source:MGI Symbol;Acc:MGI:106477]	2.99652	-12.0333	-0.180176	0.00055464	0.0123207	0.00256997
ENSMUSG00000029735	Tpk1	thiamine pyrophosphokinase [Source:MGI Symbol;Acc:MGI:1352500]	1.95209	-10.2333	-0.257818	0.00888706	0.14226	0.0248528
ENSMUSG00000029757	Dync1i1	dynein cytoplasmic 1 intermediate chain 1 [Source:MGI Symbol;Acc:MGI:107743]	3.60646	-10.6333	-0.067107	0.00552764	0.0967271	0.0167346
ENSMUSG00000029762	Akr1b8	aldo-keto reductase family 1, member B8 [Source:MGI Symbol;Acc:MGI:107673]	1.2124	-10.9667	-0.708226	0.00358731	0.0668755	0.0116427
ENSMUSG00000029828	Spmip4	sperm microtubule inner protein 4 [Source:MGI Symbol;Acc:MGI:1918071]	1.50809	-10.1333	-0.318127	0.00990664	0.155041	0.0271823
ENSMUSG00000029847	Slc23a4	solute carrier family 23 member 4 [Source:MGI Symbol;Acc:MGI:1917272]	1.24654	-11.4667	-0.401318	0.0015994	0.0321111	0.00592875
ENSMUSG00000029910	Mad2l1	MAD2 mitotic arrest deficient-like 1 [Source:MGI Symbol;Acc:MGI:1860374]	2.50791	-9.46667	-0.15394	0.0184821	0.251524	0.0452211
ENSMUSG00000029993	Nfu1	NFU1 iron-sulfur cluster scaffold [Source:MGI Symbol;Acc:MGI:1913290]	3.0161	-10.4	-0.115875	0.00742541	0.123187	0.0214488
ENSMUSG00000030029	Lrig1	leucine-rich repeats and immunoglobulin-like domains 1 [Source:MGI Symbol;Acc:MGI:107935]	2.90506	-11.3333	-0.168969	0.00207121	0.0407913	0.00739905
ENSMUSG00000030086	Chchd6	coiled-coil-helix-coiled-coil-helix domain containing 6 [Source:MGI Symbol;Acc:MGI:1913348]	3.07018	-12.4	-0.172486	0.00015605	0.0049669	0.00098186
ENSMUSG00000030148	Clec4a2	C-type lectin domain family 4, member a2 [Source:MGI Symbol;Acc:MGI:1349412]	1.37353	-10.4333	-0.441492	0.00713299	0.119249	0.0207109
ENSMUSG00000030205	Gprc5d	G protein-coupled receptor, family C, group 5, member D [Source:MGI Symbol;Acc:MGI:1935037]	0.681899	-9.96667	-0.939849	0.0117014	0.176693	0.0311374
ENSMUSG00000030246	Ldhb	lactate dehydrogenase B [Source:MGI Symbol;Acc:MGI:96763]	4.14877	-12.4667	-0.0704309	8.46604e-05	0.00371755	0.000607953
ENSMUSG00000030271	Ogg1	8-oxoguanine DNA-glycosylase 1 [Source:MGI Symbol;Acc:MGI:1097693]	2.10261	-11.5	-0.342696	0.00145067	0.0293262	0.00543273
ENSMUSG00000030341	Tnfrsf1a	tumor necrosis factor receptor superfamily, member 1a [Source:MGI Symbol;Acc:MGI:1314884]	2.38453	-10.9333	-0.1741	0.00374016	0.0693574	0.0120492
ENSMUSG00000030423	Pop4	processing of precursor 4, ribonuclease P/MRP family, (S. cerevisiae) [Source:MGI Symbol;Acc:MGI:1913411]	2.82734	-12.3333	-0.246028	0.000218287	0.00608502	0.00126224
ENSMUSG00000030428	Ttyh1	tweety family member 1 [Source:MGI Symbol;Acc:MGI:1889007]	4.2327	-12.5	-0.135138	4.57624e-07	1.55344e-05	3.68324e-06
ENSMUSG00000030532	Hddc3	HD domain containing 3 [Source:MGI Symbol;Acc:MGI:1915945]	2.61912	-11.4667	-0.487547	0.0015994	0.0321111	0.00592875
ENSMUSG00000030589	Rasgrp4	RAS guanyl releasing protein 4 [Source:MGI Symbol;Acc:MGI:2386851]	1.91598	-9.5	-0.237512	0.0178949	0.245389	0.0440162
ENSMUSG00000030590	Fam98c	family with sequence similarity 98, member C [Source:MGI Symbol;Acc:MGI:1921083]	2.98525	-12.2333	-0.15986	0.000310269	0.00776383	0.00163177
ENSMUSG00000030592	Ryr1	ryanodine receptor 1, skeletal muscle [Source:MGI Symbol;Acc:MGI:99659]	3.18938	-12.5	-0.355994	4.57624e-07	1.55344e-05	3.68324e-06
ENSMUSG00000030595	Nfkbib	nuclear factor of kappa light polypeptide gene enhancer in B cells inhibitor, beta [Source:MGI Symbol;Acc:MGI:104752]	2.77648	-11.5	-0.12107	0.00145067	0.0293262	0.00543273
ENSMUSG00000030641	Ddias	DNA damage-induced apoptosis suppressor [Source:MGI Symbol;Acc:MGI:1921291]	1.33901	-11.6667	-0.315781	0.00108411	0.0223877	0.00432773
ENSMUSG00000030652	Coq7	demethyl-Q 7 [Source:MGI Symbol;Acc:MGI:107207]	2.73435	-12.3	-0.215037	0.000254897	0.00674992	0.00142492
ENSMUSG00000030695	Aldoa	aldolase A, fructose-bisphosphate [Source:MGI Symbol;Acc:MGI:87994]	4.65783	-12.5	-0.0820982	4.57624e-07	1.55344e-05	3.68324e-06
ENSMUSG00000030718	Ppme1	protein phosphatase methylesterase 1 [Source:MGI Symbol;Acc:MGI:1919840]	3.90763	-12.3333	-0.109623	0.000218287	0.00608502	0.00126224
ENSMUSG00000030750	Nsmce1	NSE1 homolog, SMC5-SMC6 complex component [Source:MGI Symbol;Acc:MGI:1914961]	2.38343	-9.73333	-0.155511	0.014579	0.209606	0.037287
ENSMUSG00000030816	Rnf40	ring finger protein 40 [Source:MGI Symbol;Acc:MGI:2142048]	3.3336	-11.5	-0.0904829	0.00145067	0.0293262	0.00543273
ENSMUSG00000030824	Nucb1	nucleobindin 1 [Source:MGI Symbol;Acc:MGI:97388]	3.4032	-12.5	-0.146398	4.57624e-07	1.55344e-05	3.68324e-06
ENSMUSG00000030844	Rgs10	regulator of G-protein signalling 10 [Source:MGI Symbol;Acc:MGI:1915115]	2.80694	-10.6667	-0.147914	0.00531027	0.0935437	0.0161728
ENSMUSG00000030862	Cpxm2	carboxypeptidase X, M14 family member 2 [Source:MGI Symbol;Acc:MGI:1926006]	2.10264	-9.63333	-0.401759	0.0159281	0.224411	0.0400668
ENSMUSG00000030982	Vps35l	VPS35 endosomal protein sorting factor like [Source:MGI Symbol;Acc:MGI:1918767]	3.24078	-12.1333	-0.214843	0.00044115	0.0101905	0.00216629
ENSMUSG00000030994	D7Ertd443e	DNA segment, Chr 7, ERATO Doi 443, expressed [Source:MGI Symbol;Acc:MGI:1196431]	1.94366	-11.1	-0.290447	0.00299652	0.0570378	0.0100445
ENSMUSG00000031104	Rab33a	RAB33A, member RAS oncogene family [Source:MGI Symbol;Acc:MGI:109493]	2.81957	-11.1	-0.156465	0.00299652	0.0570378	0.0100445
ENSMUSG00000031227	Magee1	MAGE family member E1 [Source:MGI Symbol;Acc:MGI:2148149]	3.70195	-11.5333	-0.0776005	0.00137104	0.027827	0.00519778
ENSMUSG00000031256	Cstf2	cleavage stimulation factor, 3' pre-RNA subunit 2 [Source:MGI Symbol;Acc:MGI:1343054]	3.65757	-12.4333	-0.160907	0.000123101	0.00438394	0.000818375
ENSMUSG00000031258	Xkrx	X-linked Kx blood group related, X-linked [Source:MGI Symbol;Acc:MGI:3584011]	1.6761	-9.6	-0.334201	0.016404	0.22955	0.0410137
ENSMUSG00000031461	Myom2	myomesin 2 [Source:MGI Symbol;Acc:MGI:1328358]	1.07763	-11.6667	-1.29814	0.00108411	0.0223877	0.00432773
ENSMUSG00000031491	Chrna6	cholinergic receptor, nicotinic, alpha polypeptide 6 [Source:MGI Symbol;Acc:MGI:106213]	0.82889	-11.2667	-0.228851	0.00232107	0.0452819	0.00813995
ENSMUSG00000031505	Naxd	NAD(P)HX dehydratase [Source:MGI Symbol;Acc:MGI:1913353]	3.01409	-9.6	-0.0762337	0.016404	0.22955	0.0410137
ENSMUSG00000031634	Ufsp2	UFM1-specific peptidase 2 [Source:MGI Symbol;Acc:MGI:1913679]	3.19293	-11.8	-0.0956886	0.000853011	0.0179842	0.00356269
ENSMUSG00000031637	Lrp2bp	Lrp2 binding protein [Source:MGI Symbol;Acc:MGI:1914870]	1.07287	-10.1	-0.490964	0.0102467	0.159221	0.0279573
ENSMUSG00000031712	Il15	interleukin 15 [Source:MGI Symbol;Acc:MGI:103014]	1.41623	-11.2667	-0.574643	0.00232107	0.0452819	0.00813995
ENSMUSG00000031728	Zfp821	zinc finger protein 821 [Source:MGI Symbol;Acc:MGI:1923121]	3.09788	-12.4667	-0.153836	8.46604e-05	0.00371755	0.000607953
ENSMUSG00000031738	Irx6	Iroquois homeobox 6 [Source:MGI Symbol;Acc:MGI:1927642]	0.837479	-9.33333	-0.202833	0.0207587	0.274803	0.0497063
ENSMUSG00000031787	Katnb1	katanin p80 (WD40-containing) subunit B 1 [Source:MGI Symbol;Acc:MGI:1921437]	3.13689	-12.3667	-0.146183	0.000191287	0.0055978	0.00114993
ENSMUSG00000031828	Klhl36	kelch-like 36 [Source:MGI Symbol;Acc:MGI:2385305]	2.11625	-9.9	-0.188322	0.0124643	0.185615	0.0327525
ENSMUSG00000031834	Pik3r2	phosphoinositide-3-kinase regulatory subunit 2 [Source:MGI Symbol;Acc:MGI:1098772]	3.63357	-12.5	-0.107725	4.57624e-07	1.55344e-05	3.68324e-06
ENSMUSG00000031840	Rab3a	RAB3A, member RAS oncogene family [Source:MGI Symbol;Acc:MGI:97843]	4.20689	-12.3	-0.0962394	0.000254897	0.00674992	0.00142492
ENSMUSG00000031848	Lsm4	LSM4 homolog, U6 small nuclear RNA and mRNA degradation associated [Source:MGI Symbol;Acc:MGI:1354692]	2.72742	-12.5	-0.406511	4.57624e-07	1.55344e-05	3.68324e-06
ENSMUSG00000031862	Atp13a1	ATPase type 13A1 [Source:MGI Symbol;Acc:MGI:2180801]	3.2607	-12.4	-0.124709	0.00015605	0.0049669	0.00098186
ENSMUSG00000031902	Nfatc3	nuclear factor of activated T cells, cytoplasmic, calcineurin dependent 3 [Source:MGI Symbol;Acc:MGI:103296]	2.65576	-12.3667	-0.22997	0.000191287	0.0055978	0.00114993
ENSMUSG00000031934	Panx1	pannexin 1 [Source:MGI Symbol;Acc:MGI:1860055]	2.81081	-9.66667	-0.100996	0.0154723	0.219449	0.0391455
ENSMUSG00000031971	Ccsap	centriole, cilia and spindle associated protein [Source:MGI Symbol;Acc:MGI:1920670]	3.24592	-9.63333	-0.0984856	0.0159281	0.224411	0.0400668
ENSMUSG00000031972	Acta1	actin alpha 1, skeletal muscle [Source:MGI Symbol;Acc:MGI:87902]	2.31046	-11.5	-0.190546	0.00145067	0.0293262	0.00543273
ENSMUSG00000031980	Agt	angiotensinogen [Source:MGI Symbol;Acc:MGI:87963]	2.04771	-11.4333	-0.335405	0.00171792	0.0343148	0.00630606
ENSMUSG00000032046	Abhd12	abhydrolase domain containing 12 [Source:MGI Symbol;Acc:MGI:1923442]	3.91616	-12	-0.060108	0.000586216	0.0129166	0.00266764
ENSMUSG00000032078	Zpr1	ZPR1 zinc finger [Source:MGI Symbol;Acc:MGI:1330262]	3.05728	-10.3667	-0.118432	0.00767939	0.126573	0.0220194
ENSMUSG00000032083	Apoa1	apolipoprotein A-I [Source:MGI Symbol;Acc:MGI:88049]	0.970883	-9.33333	-0.365699	0.0207587	0.274803	0.0497063
ENSMUSG00000032085	Tagln	transgelin [Source:MGI Symbol;Acc:MGI:106012]	2.3246	-10.3667	-0.253544	0.00767939	0.126573	0.0220194
ENSMUSG00000032121	Tmem218	transmembrane protein 218 [Source:MGI Symbol;Acc:MGI:1913529]	2.652	-11.6667	-0.138438	0.00108411	0.0223877	0.00432773
ENSMUSG00000032269	Htr3a	5-hydroxytryptamine (serotonin) receptor 3A [Source:MGI Symbol;Acc:MGI:96282]	2.34989	-12.5	-0.498327	4.57624e-07	1.55344e-05	3.68324e-06
ENSMUSG00000032294	Pkm	pyruvate kinase, muscle [Source:MGI Symbol;Acc:MGI:97591]	4.56476	-12.0333	-0.0442996	0.00055464	0.0123207	0.00256997
ENSMUSG00000032295	Man2c1	mannosidase, alpha, class 2C, member 1 [Source:MGI Symbol;Acc:MGI:1920994]	3.38737	-11.0333	-0.0673299	0.00326606	0.0615757	0.0107615
ENSMUSG00000032350	Gclc	glutamate-cysteine ligase, catalytic subunit [Source:MGI Symbol;Acc:MGI:104990]	3.2788	-9.93333	-0.0757872	0.0120973	0.181341	0.0319843
ENSMUSG00000032363	Adamts7	ADAM metallopeptidase with thrombospondin type 1 motif 7 [Source:MGI Symbol;Acc:MGI:1347346]	1.21512	-10.3	-0.567839	0.00826057	0.134203	0.0234155
ENSMUSG00000032392	Parp16	poly (ADP-ribose) polymerase family, member 16 [Source:MGI Symbol;Acc:MGI:2446133]	1.96353	-11.2333	-0.360614	0.00244875	0.047547	0.00851934
ENSMUSG00000032399	Rpl4	ribosomal protein L4 [Source:MGI Symbol;Acc:MGI:1915141]	4.06468	-11.1333	-0.0446866	0.00284642	0.0544734	0.00964192
ENSMUSG00000032403	2300009A05Rik	RIKEN cDNA 2300009A05 gene [Source:MGI Symbol;Acc:MGI:1916728]	2.37905	-9.7	-0.152237	0.015032	0.214618	0.0382443
ENSMUSG00000032440	Tgfbr2	transforming growth factor, beta receptor II [Source:MGI Symbol;Acc:MGI:98729]	2.78571	-11.7333	-0.174878	0.000962383	0.0200689	0.0039257
ENSMUSG00000032518	Rpsa	ribosomal protein SA [Source:MGI Symbol;Acc:MGI:105381]	3.97649	-11.1333	-0.0605969	0.00284642	0.0544734	0.00964192
ENSMUSG00000032563	Mrpl3	mitochondrial ribosomal protein L3 [Source:MGI Symbol;Acc:MGI:2137204]	3.3322	-12.4	-0.110516	0.00015605	0.0049669	0.00098186
ENSMUSG00000032657	Entrep3	endosomal transmembrane epsin interactor 3 [Source:MGI Symbol;Acc:MGI:1915771]	3.19044	-12.4667	-0.25595	8.46604e-05	0.00371755	0.000607953
ENSMUSG00000032786	Alas1	aminolevulinic acid synthase 1 [Source:MGI Symbol;Acc:MGI:87989]	3.24107	-12.5	-0.185994	4.57624e-07	1.55344e-05	3.68324e-06
ENSMUSG00000032959	Pebp1	phosphatidylethanolamine binding protein 1 [Source:MGI Symbol;Acc:MGI:1344408]	4.01134	-10.4333	-0.0558214	0.00713299	0.119249	0.0207109
ENSMUSG00000032965	Ift57	intraflagellar transport 57 [Source:MGI Symbol;Acc:MGI:1921166]	3.14712	-9.43333	-0.128266	0.0190285	0.257183	0.0463143
ENSMUSG00000032968	Inha	inhibin alpha [Source:MGI Symbol;Acc:MGI:96569]	2.86003	-11.1	-0.137009	0.00299652	0.0570378	0.0100445
ENSMUSG00000032997	Chpf	chondroitin polymerizing factor [Source:MGI Symbol;Acc:MGI:106576]	3.29448	-11.8	-0.0761525	0.000853011	0.0179842	0.00356269
ENSMUSG00000033082	Clec1a	C-type lectin domain family 1, member a [Source:MGI Symbol;Acc:MGI:2444151]	1.40509	-10.8667	-0.275003	0.00410535	0.0751886	0.0130317
ENSMUSG00000033088	Triobp	TRIO and F-actin binding protein [Source:MGI Symbol;Acc:MGI:1349410]	2.4219	-9.5	-0.16894	0.0178949	0.245389	0.0440162
ENSMUSG00000033096	Apmap	adipocyte plasma membrane associated protein [Source:MGI Symbol;Acc:MGI:1919131]	3.22235	-12.2	-0.102477	0.000356031	0.00860788	0.00182458
ENSMUSG00000033128	Gga1	golgi associated, gamma adaptin ear containing, ARF binding protein 1 [Source:MGI Symbol;Acc:MGI:2146207]	3.25263	-9.46667	-0.071173	0.0184821	0.251524	0.0452211
ENSMUSG00000033294	Noc4l	NOC4 like [Source:MGI Symbol;Acc:MGI:2140843]	2.80568	-11.0667	-0.135373	0.00313472	0.0593752	0.0104072
ENSMUSG00000033307	Mif	macrophage migration inhibitory factor (glycosylation-inhibiting factor) [Source:MGI Symbol;Acc:MGI:96982]	3.41176	-11.6333	-0.181849	0.00115001	0.023641	0.0045361
ENSMUSG00000033326	Kdm4a	lysine (K)-specific demethylase 4A [Source:MGI Symbol;Acc:MGI:2446210]	3.28439	-10.1333	-0.054636	0.00990664	0.155041	0.0271823
ENSMUSG00000033373	Fntb	farnesyltransferase, CAAX box, beta [Source:MGI Symbol;Acc:MGI:1861305]	2.90314	-11.7	-0.147837	0.00101501	0.0210718	0.00410589
ENSMUSG00000033434	Gtpbp6	GTP binding protein 6 (putative) [Source:MGI Symbol;Acc:MGI:1306825]	2.84873	-11.5667	-0.172738	0.00129233	0.02634	0.00496135
ENSMUSG00000033467	Crlf2	cytokine receptor-like factor 2 [Source:MGI Symbol;Acc:MGI:1889506]	2.39966	-12.0333	-0.178437	0.00055464	0.0123207	0.00256997
ENSMUSG00000033499	Larp4b	La ribonucleoprotein 4B [Source:MGI Symbol;Acc:MGI:106330]	3.47997	-9.4	-0.0380378	0.0195822	0.262871	0.0473404
ENSMUSG00000033615	Cplx1	complexin 1 [Source:MGI Symbol;Acc:MGI:104727]	4.27463	-9.4	-0.093855	0.0195822	0.262871	0.0473404
ENSMUSG00000033684	Qsox1	quiescin Q6 sulfhydryl oxidase 1 [Source:MGI Symbol;Acc:MGI:1330818]	2.91726	-12.4	-0.174068	0.00015605	0.0049669	0.00098186
ENSMUSG00000033768	Nrxn2	neurexin II [Source:MGI Symbol;Acc:MGI:1096362]	4.09106	-9.73333	-0.096934	0.014579	0.209606	0.037287
ENSMUSG00000033819	Ppp1r16a	protein phosphatase 1, regulatory subunit 16A [Source:MGI Symbol;Acc:MGI:1920312]	3.31516	-9.8	-0.069711	0.01372	0.199984	0.0354637
ENSMUSG00000033938	Ndufb7	NADH:ubiquinone oxidoreductase subunit B7 [Source:MGI Symbol;Acc:MGI:1914166]	3.12517	-9.93333	-0.0919657	0.0120973	0.181341	0.0319843
ENSMUSG00000034121	Mks1	MKS transition zone complex subunit 1 [Source:MGI Symbol;Acc:MGI:3584243]	2.17735	-12.5	-0.414865	4.57624e-07	1.55344e-05	3.68324e-06
ENSMUSG00000034206	Polq	polymerase (DNA directed), theta [Source:MGI Symbol;Acc:MGI:2155399]	1.87086	-12.1667	-0.588798	0.000400879	0.00943984	0.00201148
ENSMUSG00000034254	Agpat1	1-acylglycerol-3-phosphate O-acyltransferase 1 [Source:MGI Symbol;Acc:MGI:1932075]	3.53193	-10.4333	-0.0392654	0.00713299	0.119249	0.0207109
ENSMUSG00000034285	Nipsnap1	nipsnap homolog 1 [Source:MGI Symbol;Acc:MGI:1278344]	3.30653	-12.1	-0.127532	0.000470895	0.0107469	0.00226952
ENSMUSG00000034341	Wbp2	WW domain binding protein 2 [Source:MGI Symbol;Acc:MGI:104709]	3.98387	-12.5	-0.146511	4.57624e-07	1.55344e-05	3.68324e-06
ENSMUSG00000034354	Mtmr3	myotubularin related protein 3 [Source:MGI Symbol;Acc:MGI:1921552]	3.56931	-11.9333	-0.0655988	0.000678656	0.0146671	0.00298811
ENSMUSG00000034387	Ssu2	ssu-2 homolog [Source:MGI Symbol;Acc:MGI:2443733]	0.736618	-10.0333	-0.761228	0.0109953	0.168292	0.0296556
ENSMUSG00000034402	Kcnh5	potassium voltage-gated channel, subfamily H (eag-related), member 5 [Source:MGI Symbol;Acc:MGI:3584508]	2.28797	-11.5333	-0.254073	0.00137104	0.027827	0.00519778
ENSMUSG00000034438	Gbp8	guanylate-binding protein 8 [Source:MGI Symbol;Acc:MGI:1923324]	0.82152	-10	-0.107652	0.0113527	0.172562	0.0304281
ENSMUSG00000034518	Hmgxb4	HMG box domain containing 4 [Source:MGI Symbol;Acc:MGI:1918073]	2.77237	-11.3333	-0.298426	0.00207121	0.0407913	0.00739905
ENSMUSG00000034610	Tut4	terminal uridylyl transferase 4 [Source:MGI Symbol;Acc:MGI:2445126]	3.10849	-10.1	-0.165007	0.0102467	0.159221	0.0279573
ENSMUSG00000034674	Tdg	thymine DNA glycosylase [Source:MGI Symbol;Acc:MGI:108247]	3.23505	-11.6667	-0.398882	0.00108411	0.0223877	0.00432773
ENSMUSG00000034681	Rnps1	RNA binding protein with serine rich domain 1 [Source:MGI Symbol;Acc:MGI:97960]	3.67458	-12.3333	-0.0951285	0.000218287	0.00608502	0.00126224
ENSMUSG00000034709	Ppp1r21	protein phosphatase 1, regulatory subunit 21 [Source:MGI Symbol;Acc:MGI:1921075]	3.39667	-12.4	-0.133606	0.00015605	0.0049669	0.00098186
ENSMUSG00000034729	Mrps10	mitochondrial ribosomal protein S10 [Source:MGI Symbol;Acc:MGI:1928139]	2.89099	-12.5	-0.232178	4.57624e-07	1.55344e-05	3.68324e-06
ENSMUSG00000034757	Tmub2	transmembrane and ubiquitin-like domain containing 2 [Source:MGI Symbol;Acc:MGI:1919303]	3.29411	-11.9	-0.0921832	0.000725334	0.0155537	0.00315423
ENSMUSG00000034795	Ccdc122	coiled-coil domain containing 122 [Source:MGI Symbol;Acc:MGI:1918358]	1.70264	-11	-0.361759	0.00342532	0.0642173	0.0111883
ENSMUSG00000034842	Art3	ADP-ribosyltransferase 3 [Source:MGI Symbol;Acc:MGI:1202729]	1.97531	-10.3667	-0.455918	0.00767939	0.126573	0.0220194
ENSMUSG00000034902	Pip5k1c	phosphatidylinositol-4-phosphate 5-kinase, type 1 gamma [Source:MGI Symbol;Acc:MGI:1298224]	4.23663	-9.5	-0.0658975	0.0178949	0.245389	0.0440162
ENSMUSG00000034919	Ttc22	tetratricopeptide repeat domain 22 [Source:MGI Symbol;Acc:MGI:3045307]	1.64542	-10.1	-0.37363	0.0102467	0.159221	0.0279573
ENSMUSG00000034930	Rtkn	rhotekin [Source:MGI Symbol;Acc:MGI:107371]	3.21086	-12.5	-0.181085	4.57624e-07	1.55344e-05	3.68324e-06
ENSMUSG00000034932	Mrpl54	mitochondrial ribosomal protein L54 [Source:MGI Symbol;Acc:MGI:1913297]	2.56285	-11.8667	-0.182358	0.00075691	0.0161541	0.00324568
ENSMUSG00000034949	Zfr2	zinc finger RNA binding protein 2 [Source:MGI Symbol;Acc:MGI:2143792]	3.37575	-10.0333	-0.074316	0.0109953	0.168292	0.0296556
ENSMUSG00000035027	Map2k2	mitogen-activated protein kinase kinase 2 [Source:MGI Symbol;Acc:MGI:1346867]	3.28679	-11.8667	-0.0774153	0.00075691	0.0161541	0.00324568
ENSMUSG00000035033	Tbr1	T-box brain transcription factor 1 [Source:MGI Symbol;Acc:MGI:107404]	3.71554	-10.3333	-0.0663641	0.00798051	0.130546	0.0227693
ENSMUSG00000035198	Tubg1	tubulin, gamma 1 [Source:MGI Symbol;Acc:MGI:101834]	3.06823	-10.5333	-0.100109	0.00623879	0.106906	0.0184804
ENSMUSG00000035234	Abraxas1	BRCA1 A complex subunit [Source:MGI Symbol;Acc:MGI:1917931]	2.1425	-10.3	-0.193392	0.00826057	0.134203	0.0234155
ENSMUSG00000035268	Pkig	protein kinase inhibitor, gamma [Source:MGI Symbol;Acc:MGI:1343086]	3.22886	-10.1333	-0.0895798	0.00990664	0.155041	0.0271823
ENSMUSG00000035325	Sec31a	SEC31 homolog A, COPII coat complex component [Source:MGI Symbol;Acc:MGI:1916412]	3.52267	-10.4667	-0.107081	0.00681906	0.114968	0.0199398
ENSMUSG00000035352	Ccl12	C-C motif chemokine ligand 12 [Source:MGI Symbol;Acc:MGI:108224]	0.95334	-9.6	-0.931819	0.016404	0.22955	0.0410137
ENSMUSG00000035407	Kank4	KN motif and ankyrin repeat domains 4 [Source:MGI Symbol;Acc:MGI:3043381]	2.16467	-11.1333	-0.232593	0.00284642	0.0544734	0.00964192
ENSMUSG00000035431	Sstr1	somatostatin receptor 1 [Source:MGI Symbol;Acc:MGI:98327]	2.58323	-11.5667	-0.150388	0.00129233	0.02634	0.00496135
ENSMUSG00000035559	Mpv17l2	MPV17 mitochondrial membrane protein-like 2 [Source:MGI Symbol;Acc:MGI:2681846]	2.41363	-11.2333	-0.238787	0.00244875	0.047547	0.00851934
ENSMUSG00000035585	Tsen34	tRNA splicing endonuclease subunit 34 [Source:MGI Symbol;Acc:MGI:1913328]	3.01549	-12.5	-0.141898	4.57624e-07	1.55344e-05	3.68324e-06
ENSMUSG00000035596	Mboat7	membrane bound O-acyltransferase domain containing 7 [Source:MGI Symbol;Acc:MGI:1924832]	3.76683	-12.0667	-0.0920011	0.000507505	0.0114336	0.00239888
ENSMUSG00000035781	R3hdm4	R3H domain containing 4 [Source:MGI Symbol;Acc:MGI:1924814]	3.85965	-12.5	-0.0787082	4.57624e-07	1.55344e-05	3.68324e-06
ENSMUSG00000035863	Palm	paralemmin [Source:MGI Symbol;Acc:MGI:1261814]	3.85992	-9.93333	-0.0486788	0.0120973	0.181341	0.0319843
ENSMUSG00000035960	Apex1	apurinic/apyrimidinic endonuclease 1 [Source:MGI Symbol;Acc:MGI:88042]	2.93091	-10.7	-0.103667	0.00509244	0.0903171	0.015638
ENSMUSG00000036073	Galt	galactose-1-phosphate uridyl transferase [Source:MGI Symbol;Acc:MGI:95638]	3.27008	-12.0333	-0.13079	0.00055464	0.0123207	0.00256997
ENSMUSG00000036180	Gatad2a	GATA zinc finger domain containing 2A [Source:MGI Symbol;Acc:MGI:2384585]	2.90714	-11.1	-0.144104	0.00299652	0.0570378	0.0100445
ENSMUSG00000036427	Gpi1	glucose-6-phosphate isomerase 1 [Source:MGI Symbol;Acc:MGI:95797]	4.33442	-12.5	-0.188174	4.57624e-07	1.55344e-05	3.68324e-06
ENSMUSG00000036459	Wtip	WT1 interacting protein [Source:MGI Symbol;Acc:MGI:2141920]	2.14	-11.3	-0.314803	0.00220117	0.0431366	0.007792
ENSMUSG00000036533	Cdc42ep3	CDC42 effector protein 3 [Source:MGI Symbol;Acc:MGI:2384718]	2.67251	-12.0333	-0.217081	0.00055464	0.0123207	0.00256997
ENSMUSG00000036561	Ppp6r2	protein phosphatase 6, regulatory subunit 2 [Source:MGI Symbol;Acc:MGI:1918724]	3.54875	-11.6667	-0.0740407	0.00108411	0.0223877	0.00432773
ENSMUSG00000036564	Ndrg4	N-myc downstream regulated gene 4 [Source:MGI Symbol;Acc:MGI:2384590]	4.79846	-9.56667	-0.0480009	0.016895	0.23481	0.0420586
ENSMUSG00000036580	Spart	spartin [Source:MGI Symbol;Acc:MGI:2139806]	2.98066	-11.9667	-0.11519	0.000631979	0.0137822	0.00283108
ENSMUSG00000036599	Chst12	carbohydrate sulfotransferase 12 [Source:MGI Symbol;Acc:MGI:1929064]	2.67859	-9.46667	-0.158368	0.0184821	0.251524	0.0452211
ENSMUSG00000036622	Atp13a2	ATPase type 13A2 [Source:MGI Symbol;Acc:MGI:1922022]	3.67472	-12.0333	-0.0935834	0.00055464	0.0123207	0.00256997
ENSMUSG00000036748	Cuedc2	CUE domain containing 2 [Source:MGI Symbol;Acc:MGI:1914366]	3.39391	-12.4333	-0.138192	0.000123101	0.00438394	0.000818375
ENSMUSG00000036850	Mrpl41	mitochondrial ribosomal protein L41 [Source:MGI Symbol;Acc:MGI:1333816]	3.02396	-11.9333	-0.13581	0.000678656	0.0146671	0.00298811
ENSMUSG00000036860	Mrpl55	mitochondrial ribosomal protein L55 [Source:MGI Symbol;Acc:MGI:1914462]	2.69444	-12.3333	-0.202964	0.000218287	0.00608502	0.00126224
ENSMUSG00000036880	Acaa2	acetyl-CoA acyltransferase 2 [Source:MGI Symbol;Acc:MGI:1098623]	2.58541	-11.3	-0.146795	0.00220117	0.0431366	0.007792
ENSMUSG00000036948	Trappc14	trafficking protein particle complex 14 [Source:MGI Symbol;Acc:MGI:2385896]	3.28099	-12.3667	-0.122609	0.000191287	0.0055978	0.00114993
ENSMUSG00000036983	Tfb1m	transcription factor B1, mitochondrial [Source:MGI Symbol;Acc:MGI:2146851]	2.12103	-9.5	-0.216176	0.0178949	0.245389	0.0440162
ENSMUSG00000036986	Pml	promyelocytic leukemia [Source:MGI Symbol;Acc:MGI:104662]	2.68475	-10.2	-0.145583	0.00923256	0.146635	0.0256321
ENSMUSG00000037001	Zfp39	zinc finger protein 39 [Source:MGI Symbol;Acc:MGI:99183]	2.56374	-10.1667	-0.121386	0.00954466	0.150547	0.0263446
ENSMUSG00000037020	Wdr62	WD repeat domain 62 [Source:MGI Symbol;Acc:MGI:1923696]	1.80593	-12.5	-0.76037	4.57624e-07	1.55344e-05	3.68324e-06
ENSMUSG00000037032	Apbb1	amyloid beta precursor protein binding family B member 1 [Source:MGI Symbol;Acc:MGI:107765]	4.13222	-12.5	-0.122109	4.57624e-07	1.55344e-05	3.68324e-06
ENSMUSG00000037049	Smpd1	sphingomyelin phosphodiesterase 1, acid lysosomal [Source:MGI Symbol;Acc:MGI:98325]	3.52628	-9.6	-0.0602323	0.016404	0.22955	0.0410137
ENSMUSG00000037126	Psd	pleckstrin and Sec7 domain containing [Source:MGI Symbol;Acc:MGI:1920978]	4.07511	-10.2333	-0.0753731	0.00888706	0.14226	0.0248528
ENSMUSG00000037366	Pafah2	platelet-activating factor acetylhydrolase 2 [Source:MGI Symbol;Acc:MGI:2140321]	2.56698	-12.4	-0.421852	0.00015605	0.0049669	0.00098186
ENSMUSG00000037373	Ctbp1	C-terminal binding protein 1 [Source:MGI Symbol;Acc:MGI:1201685]	3.68864	-12.5	-0.125177	4.57624e-07	1.55344e-05	3.68324e-06
ENSMUSG00000037466	Tedc1	tubulin epsilon and delta complex 1 [Source:MGI Symbol;Acc:MGI:2144738]	1.60524	-9.4	-0.552872	0.0195822	0.262871	0.0473404
ENSMUSG00000037469	Acp7	acid phosphatase 7, tartrate resistant [Source:MGI Symbol;Acc:MGI:2142121]	1.50546	-10.4333	-0.473077	0.00713299	0.119249	0.0207109
ENSMUSG00000037577	Ephx3	epoxide hydrolase 3 [Source:MGI Symbol;Acc:MGI:1919182]	1.04867	-11.4	-0.544446	0.00183141	0.036411	0.00665669
ENSMUSG00000037578	Pkd2l1	polycystic kidney disease 2-like 1 [Source:MGI Symbol;Acc:MGI:1352448]	1.14775	-12.1333	-0.379414	0.00044115	0.0101905	0.00216629
ENSMUSG00000037594	Clba1	clathrin binding box of aftiphilin containing 1 [Source:MGI Symbol;Acc:MGI:2443738]	2.55332	-10.4333	-0.164502	0.00713299	0.119249	0.0207109
ENSMUSG00000037624	Kcnk2	potassium channel, subfamily K, member 2 [Source:MGI Symbol;Acc:MGI:109366]	3.28277	-11.3667	-0.116869	0.00195268	0.0386347	0.00704009
ENSMUSG00000037638	Zbtb42	zinc finger and BTB domain containing 42 [Source:MGI Symbol;Acc:MGI:3644133]	1.41035	-11.0667	-0.671535	0.00313472	0.0593752	0.0104072
ENSMUSG00000037661	Gpr160	G protein-coupled receptor 160 [Source:MGI Symbol;Acc:MGI:1919112]	1.3629	-10.7	-0.550376	0.00509244	0.0903171	0.015638
ENSMUSG00000037742	Eef1a1	eukaryotic translation elongation factor 1 alpha 1 [Source:MGI Symbol;Acc:MGI:1096881]	4.71654	-11.5	-0.046782	0.00145067	0.0293262	0.00543273
ENSMUSG00000037761	Actr5	ARP5 actin-related protein 5 [Source:MGI Symbol;Acc:MGI:1924748]	2.336	-11.2667	-0.299714	0.00232107	0.0452819	0.00813995
ENSMUSG00000037771	Slc32a1	solute carrier family 32 (GABA vesicular transporter), member 1 [Source:MGI Symbol;Acc:MGI:1194488]	3.30044	-10.4667	-0.115353	0.00681906	0.114968	0.0199398
ENSMUSG00000037960	Card19	caspase recruitment domain family, member 19 [Source:MGI Symbol;Acc:MGI:1915730]	2.14494	-11.5	-0.334871	0.00145067	0.0293262	0.00543273
ENSMUSG00000037966	Ninj1	ninjurin 1 [Source:MGI Symbol;Acc:MGI:1196617]	2.41362	-10.4	-0.154751	0.00742541	0.123187	0.0214488
ENSMUSG00000037971	Cfap68	cilia and flagella associated protein 68 [Source:MGI Symbol;Acc:MGI:1915971]	3.00389	-9.86667	-0.133784	0.012873	0.190332	0.0336483
ENSMUSG00000038000	Acd	adrenocortical dysplasia [Source:MGI Symbol;Acc:MGI:87873]	2.91744	-12.3333	-0.205704	0.000218287	0.00608502	0.00126224
ENSMUSG00000038086	Hspb2	heat shock protein 2 [Source:MGI Symbol;Acc:MGI:1916503]	1.09016	-9.36667	-0.458769	0.0201739	0.268897	0.0485614
ENSMUSG00000038112	AW551984	expressed sequence AW551984 [Source:MGI Symbol;Acc:MGI:2143322]	2.30838	-9.63333	-0.361966	0.0159281	0.224411	0.0400668
ENSMUSG00000038181	Chpf2	chondroitin polymerizing factor 2 [Source:MGI Symbol;Acc:MGI:1917522]	3.40667	-10.5	-0.0895183	0.00649872	0.110543	0.0191311
ENSMUSG00000038195	Rilp	Rab interacting lysosomal protein [Source:MGI Symbol;Acc:MGI:2144271]	1.49866	-10.1333	-0.412034	0.00990664	0.155041	0.0271823
ENSMUSG00000038239	Hrc	histidine rich calcium binding protein [Source:MGI Symbol;Acc:MGI:96226]	1.24589	-10.9	-0.596084	0.00390262	0.0719683	0.012466
ENSMUSG00000038274	Fau	FAU ubiquitin like and ribosomal protein S30 fusion [Source:MGI Symbol;Acc:MGI:102547]	3.13692	-10.5333	-0.336849	0.00623879	0.106906	0.0184804
ENSMUSG00000038295	Atg9b	autophagy related 9B [Source:MGI Symbol;Acc:MGI:2685420]	2.06118	-9.7	-0.297127	0.015032	0.214618	0.0382443
ENSMUSG00000038398	Upf3a	UPF3 regulator of nonsense transcripts homolog A (yeast) [Source:MGI Symbol;Acc:MGI:1914281]	3.07369	-12.5	-0.1792	4.57624e-07	1.55344e-05	3.68324e-06
ENSMUSG00000038408	1700018A04Rik	RIKEN cDNA 1700018A04 gene [Source:MGI Symbol;Acc:MGI:1916631]	1.49083	-11.8667	-0.732014	0.00075691	0.0161541	0.00324568
ENSMUSG00000038425	Poli	polymerase (DNA directed), iota [Source:MGI Symbol;Acc:MGI:1347081]	2.62165	-11.1333	-0.152908	0.00284642	0.0544734	0.00964192
ENSMUSG00000038467	Chmp4b	charged multivesicular body protein 4B [Source:MGI Symbol;Acc:MGI:1922858]	3.69776	-10.2667	-0.073468	0.0085832	0.138373	0.0241888
ENSMUSG00000038520	Tbc1d17	TBC1 domain family, member 17 [Source:MGI Symbol;Acc:MGI:2449973]	3.10116	-12.5	-0.261724	4.57624e-07	1.55344e-05	3.68324e-06
ENSMUSG00000038534	Osbpl7	oxysterol binding protein-like 7 [Source:MGI Symbol;Acc:MGI:1918490]	2.68379	-10.1333	-0.111107	0.00990664	0.155041	0.0271823
ENSMUSG00000038650	Rnh1	ribonuclease/angiogenin inhibitor 1 [Source:MGI Symbol;Acc:MGI:1195456]	2.8184	-11.2333	-0.116535	0.00244875	0.047547	0.00851934
ENSMUSG00000038695	Josd2	Josephin domain containing 2 [Source:MGI Symbol;Acc:MGI:1913374]	3.11998	-9.33333	-0.112918	0.0207587	0.274803	0.0497063
ENSMUSG00000038776	Ephx1	epoxide hydrolase 1, microsomal [Source:MGI Symbol;Acc:MGI:95405]	2.73391	-9.73333	-0.142727	0.014579	0.209606	0.037287
ENSMUSG00000038777	Sema6c	sema domain, transmembrane domain (TM), and cytoplasmic domain, (semaphorin) 6C [Source:MGI Symbol;Acc:MGI:1338032]	2.78777	-10.8667	-0.276631	0.00410535	0.0751886	0.0130317
ENSMUSG00000038816	Ctnnal1	catenin alpha like 1 [Source:MGI Symbol;Acc:MGI:1859649]	2.86542	-10.5667	-0.163405	0.00597932	0.103232	0.0178375
ENSMUSG00000038871	Bpgm	2,3-bisphosphoglycerate mutase [Source:MGI Symbol;Acc:MGI:1098242]	3.24133	-12.5	-0.182143	4.57624e-07	1.55344e-05	3.68324e-06
ENSMUSG00000038895	Zfp653	zinc finger protein 653 [Source:MGI Symbol;Acc:MGI:2442362]	2.74428	-9.73333	-0.0886207	0.014579	0.209606	0.037287
ENSMUSG00000038965	Ube2l3	ubiquitin-conjugating enzyme E2L 3 [Source:MGI Symbol;Acc:MGI:109240]	3.62972	-9.63333	-0.0614657	0.0159281	0.224411	0.0400668
ENSMUSG00000039016	Timm8b	translocase of inner mitochondrial membrane 8B [Source:MGI Symbol;Acc:MGI:1353424]	3.27529	-10.8	-0.0822886	0.00448746	0.0811492	0.0140487
ENSMUSG00000039041	Adrm1	adhesion regulating molecule 1 26S proteasome ubiquitin receptor [Source:MGI Symbol;Acc:MGI:1929289]	3.21639	-12.1	-0.105904	0.000470895	0.0107469	0.00226952
ENSMUSG00000039183	Nubp2	nucleotide binding protein 2 [Source:MGI Symbol;Acc:MGI:1347072]	2.72108	-9.83333	-0.139696	0.0132972	0.195187	0.0345875
ENSMUSG00000039385	Cdh6	cadherin 6 [Source:MGI Symbol;Acc:MGI:107435]	3.0607	-12	-0.169284	0.000586216	0.0129166	0.00266764
ENSMUSG00000039509	Nup133	nucleoporin 133 [Source:MGI Symbol;Acc:MGI:2442620]	3.07311	-11.9	-0.141923	0.000725334	0.0155537	0.00315423
ENSMUSG00000039568	Ubald1	UBA-like domain containing 1 [Source:MGI Symbol;Acc:MGI:1916255]	3.37711	-11.8333	-0.122865	0.000800842	0.0169904	0.00339147
ENSMUSG00000039615	Stub1	STIP1 homology and U-Box containing protein 1 [Source:MGI Symbol;Acc:MGI:1891731]	3.532	-11.1333	-0.0580469	0.00284642	0.0544734	0.00964192
ENSMUSG00000039617	Gm7488	predicted gene 7488 [Source:MGI Symbol;Acc:MGI:3647006]	1.89017	-11.7333	-2.29549	0.000962383	0.0200689	0.0039257
ENSMUSG00000039683	Sdk1	sidekick cell adhesion molecule 1 [Source:MGI Symbol;Acc:MGI:2444413]	2.80047	-12.1	-0.199643	0.000470895	0.0107469	0.00226952
ENSMUSG00000039741	Bahcc1	BAH domain and coiled-coil containing 1 [Source:MGI Symbol;Acc:MGI:2679272]	2.98073	-11.6	-0.150569	0.00122643	0.0250918	0.00476529
ENSMUSG00000039801	Cplane1	ciliogenesis and planar polarity effector 1 [Source:MGI Symbol;Acc:MGI:1920942]	3.39895	-12.5	-0.64059	4.57624e-07	1.55344e-05	3.68324e-06
ENSMUSG00000039883	Lrrc17	leucine rich repeat containing 17 [Source:MGI Symbol;Acc:MGI:1921761]	0.980598	-10.8667	-1.03779	0.00410535	0.0751886	0.0130317
ENSMUSG00000040205	Cuzd1	CUB and zona pellucida-like domains 1 [Source:MGI Symbol;Acc:MGI:1202881]	1.14858	-12.4333	-0.72827	0.000123101	0.00438394	0.000818375
ENSMUSG00000040249	Lrp1	low density lipoprotein receptor-related protein 1 [Source:MGI Symbol;Acc:MGI:96828]	4.25962	-10.2	-0.0576178	0.00923256	0.146635	0.0256321
ENSMUSG00000040365	Trim41	tripartite motif-containing 41 [Source:MGI Symbol;Acc:MGI:2384814]	3.24748	-12.5	-0.227838	4.57624e-07	1.55344e-05	3.68324e-06
ENSMUSG00000040415	Dtx3	deltex 3, E3 ubiquitin ligase [Source:MGI Symbol;Acc:MGI:2135752]	3.79243	-11.4667	-0.0524654	0.0015994	0.0321111	0.00592875
ENSMUSG00000040463	Mybbp1a	MYB binding protein (P160) 1a [Source:MGI Symbol;Acc:MGI:106181]	3.30558	-11.5667	-0.118909	0.00129233	0.02634	0.00496135
ENSMUSG00000040669	Phc1	polyhomeotic 1 [Source:MGI Symbol;Acc:MGI:103248]	3.26727	-11.7667	-0.099515	0.000899231	0.0188651	0.00371526
ENSMUSG00000040714	Klc3	kinesin light chain 3 [Source:MGI Symbol;Acc:MGI:1277971]	1.47	-10	-0.379764	0.0113527	0.172562	0.0304281
ENSMUSG00000040746	Rnf167	ring finger protein 167 [Source:MGI Symbol;Acc:MGI:1917760]	3.3177	-11.4	-0.074374	0.00183141	0.036411	0.00665669
ENSMUSG00000040767	Snrnp25	small nuclear ribonucleoprotein 25 (U11/U12) [Source:MGI Symbol;Acc:MGI:1925622]	2.4226	-11.9667	-0.189018	0.000631979	0.0137822	0.00283108
ENSMUSG00000040794	C1qtnf4	C1q and tumor necrosis factor related protein 4 [Source:MGI Symbol;Acc:MGI:1914695]	3.25424	-12.4333	-0.170804	0.000123101	0.00438394	0.000818375
ENSMUSG00000040867	Begain	brain-enriched guanylate kinase-associated [Source:MGI Symbol;Acc:MGI:3044626]	3.62515	-11.6	-0.111466	0.00122643	0.0250918	0.00476529
ENSMUSG00000040940	Arhgef1	Rho guanine nucleotide exchange factor 1 [Source:MGI Symbol;Acc:MGI:1353510]	3.38779	-12.4667	-0.159052	8.46604e-05	0.00371755	0.000607953
ENSMUSG00000040990	Sh3kbp1	SH3-domain kinase binding protein 1 [Source:MGI Symbol;Acc:MGI:1889583]	3.16646	-11.5	-0.0932933	0.00145067	0.0293262	0.00543273
ENSMUSG00000041073	Nacad	NAC alpha domain containing [Source:MGI Symbol;Acc:MGI:3603030]	3.17391	-12.5	-0.269798	4.57624e-07	1.55344e-05	3.68324e-06
ENSMUSG00000041164	Zmiz2	zinc finger, MIZ-type containing 2 [Source:MGI Symbol;Acc:MGI:106374]	3.94056	-12.4333	-0.0920519	0.000123101	0.00438394	0.000818375
ENSMUSG00000041199	Rpusd1	RNA pseudouridylate synthase domain containing 1 [Source:MGI Symbol;Acc:MGI:1919186]	3.18174	-12.4333	-0.136292	0.000123101	0.00438394	0.000818375
ENSMUSG00000041351	Rap1gap	Rap1 GTPase-activating protein [Source:MGI Symbol;Acc:MGI:109338]	3.89393	-9.43333	-0.0751924	0.0190285	0.257183	0.0463143
ENSMUSG00000041560	Nop53	NOP53 ribosome biogenesis factor [Source:MGI Symbol;Acc:MGI:2154441]	3.17678	-12	-0.135525	0.000586216	0.0129166	0.00266764
ENSMUSG00000041565	L3mbtl4	L3MBTL4 histone methyl-lysine binding protein [Source:MGI Symbol;Acc:MGI:2444889]	1.65154	-10.2	-0.291893	0.00923256	0.146635	0.0256321
ENSMUSG00000041605	Inava	innate immunity activator [Source:MGI Symbol;Acc:MGI:1921579]	1.87537	-10.3333	-0.281696	0.00798051	0.130546	0.0227693
ENSMUSG00000041625	Ggact	gamma-glutamylamine cyclotransferase [Source:MGI Symbol;Acc:MGI:2385008]	2.47889	-9.33333	-0.101369	0.0207587	0.274803	0.0497063
ENSMUSG00000041720	Pi4ka	phosphatidylinositol 4-kinase alpha [Source:MGI Symbol;Acc:MGI:2448506]	4.1548	-11.1333	-0.0584117	0.00284642	0.0544734	0.00964192
ENSMUSG00000041736	Tspo	translocator protein [Source:MGI Symbol;Acc:MGI:88222]	1.67631	-11.2	-0.3166	0.00257734	0.049808	0.00887768
ENSMUSG00000041828	Abca8a	ATP-binding cassette, sub-family A member 8a [Source:MGI Symbol;Acc:MGI:2386846]	2.03995	-12.3	-0.528317	0.000254897	0.00674992	0.00142492
ENSMUSG00000041878	8430432A02Rik	RIKEN cDNA 8430432A02 gene [Source:MGI Symbol;Acc:MGI:1918774]	1.35447	-10.9	-0.548333	0.00390262	0.0719683	0.012466
ENSMUSG00000041886	Macc1	metastasis associated in colon cancer 1 [Source:MGI Symbol;Acc:MGI:2685113]	1.56294	-9.63333	-0.263008	0.0159281	0.224411	0.0400668
ENSMUSG00000042087	4933440N22Rik	RIKEN cDNA 4933440N22 gene [Source:MGI Symbol;Acc:MGI:1921721]	0.806522	-10.4667	-0.742062	0.00681906	0.114968	0.0199398
ENSMUSG00000042178	Armc5	armadillo repeat containing 5 [Source:MGI Symbol;Acc:MGI:2384586]	2.57286	-12.4667	-0.249682	8.46604e-05	0.00371755	0.000607953
ENSMUSG00000042213	Zfand4	zinc finger, AN1-type domain 4 [Source:MGI Symbol;Acc:MGI:1914742]	2.21285	-9.4	-0.212059	0.0195822	0.262871	0.0473404
ENSMUSG00000042256	Ptchd4	patched domain containing 4 [Source:MGI Symbol;Acc:MGI:1920485]	1.68402	-12.1333	-0.413762	0.00044115	0.0101905	0.00216629
ENSMUSG00000042364	Snx18	sorting nexin 18 [Source:MGI Symbol;Acc:MGI:2137642]	2.87159	-11.3667	-0.155945	0.00195268	0.0386347	0.00704009
ENSMUSG00000042380	Smim12	small integral membrane protein 12 [Source:MGI Symbol;Acc:MGI:1933141]	2.91919	-12.4	-0.153427	0.00015605	0.0049669	0.00098186
ENSMUSG00000042419	Nfkbil1	nuclear factor of kappa light polypeptide gene enhancer in B cells inhibitor like 1 [Source:MGI Symbol;Acc:MGI:1340031]	2.35075	-10.9667	-0.163021	0.00358731	0.0668755	0.0116427
ENSMUSG00000042423	Fbrs	fibrosin [Source:MGI Symbol;Acc:MGI:104648]	3.2549	-10.5	-0.187539	0.00649872	0.110543	0.0191311
ENSMUSG00000042462	Dctpp1	dCTP pyrophosphatase 1 [Source:MGI Symbol;Acc:MGI:1913672]	2.36	-9.73333	-0.188701	0.014579	0.209606	0.037287
ENSMUSG00000042558	Adprs	ADP-ribosylserine hydrolase [Source:MGI Symbol;Acc:MGI:2140364]	2.7525	-12.0667	-0.165181	0.000507505	0.0114336	0.00239888
ENSMUSG00000042737	Dpm3	dolichyl-phosphate mannosyltransferase polypeptide 3 [Source:MGI Symbol;Acc:MGI:1915813]	2.23782	-10.5333	-0.248627	0.00623879	0.106906	0.0184804
ENSMUSG00000043017	Ptgir	prostaglandin I receptor (IP) [Source:MGI Symbol;Acc:MGI:99535]	0.717551	-11.6	-0.272493	0.00122643	0.0250918	0.00476529
ENSMUSG00000043059	Zfp513	zinc finger protein 513 [Source:MGI Symbol;Acc:MGI:2141255]	2.87704	-9.73333	-0.14046	0.014579	0.209606	0.037287
ENSMUSG00000043144	Aqp6	aquaporin 6 [Source:MGI Symbol;Acc:MGI:1341204]	1.0541	-10.9	-0.386939	0.00390262	0.0719683	0.012466
ENSMUSG00000043411	Usp48	ubiquitin specific peptidase 48 [Source:MGI Symbol;Acc:MGI:2158502]	3.63044	-11.3667	-0.122572	0.00195268	0.0386347	0.00704009
ENSMUSG00000043510	Hscb	HscB iron-sulfur cluster co-chaperone [Source:MGI Symbol;Acc:MGI:2141135]	2.00379	-9.9	-0.24385	0.0124643	0.185615	0.0327525
ENSMUSG00000043518	Rai2	retinoic acid induced 2 [Source:MGI Symbol;Acc:MGI:1344378]	2.45893	-11.4667	-0.192481	0.0015994	0.0321111	0.00592875
ENSMUSG00000043673	Kcns3	potassium voltage-gated channel, delayed-rectifier, subfamily S, member 3 [Source:MGI Symbol;Acc:MGI:1098804]	2.3551	-9.96667	-0.186108	0.0117014	0.176693	0.0311374
ENSMUSG00000043770	Gm12481	predicted gene 12481 [Source:MGI Symbol;Acc:MGI:3650743]	2.43605	-9.36667	-0.309545	0.0201739	0.268897	0.0485614
ENSMUSG00000043857	Mgat5b	mannoside acetylglucosaminyltransferase 5, isoenzyme B [Source:MGI Symbol;Acc:MGI:3606200]	3.49333	-10.6333	-0.0938938	0.00552764	0.0967271	0.0167346
ENSMUSG00000044080	S100a1	S100 calcium binding protein A1 [Source:MGI Symbol;Acc:MGI:1338917]	3.03828	-9.4	-0.0840403	0.0195822	0.262871	0.0473404
ENSMUSG00000044081	Zfp85os	zinc finger protein 85, opposite strand [Source:MGI Symbol;Acc:MGI:1915521]	2.1379	-9.76667	-0.144058	0.0141557	0.204884	0.0364003
ENSMUSG00000044122	Proca1	protein interacting with cyclin A1 [Source:MGI Symbol;Acc:MGI:1918274]	1.84189	-11.4667	-0.367114	0.0015994	0.0321111	0.00592875
ENSMUSG00000044141	E130201H02Rik	RIKEN cDNA E130201H02 gene [Source:MGI Symbol;Acc:MGI:1925802]	0.801192	-9.63333	-0.895331	0.0159281	0.224411	0.0400668
ENSMUSG00000044279	Crb3	crumbs family member 3 [Source:MGI Symbol;Acc:MGI:2670904]	0.776865	-10.1667	-1.66747	0.00954466	0.150547	0.0263446
ENSMUSG00000044308	Ubr3	ubiquitin protein ligase E3 component n-recognin 3 [Source:MGI Symbol;Acc:MGI:1861100]	3.85609	-10	-0.131633	0.0113527	0.172562	0.0304281
ENSMUSG00000044320	1700001O22Rik	RIKEN cDNA 1700001O22 gene [Source:MGI Symbol;Acc:MGI:1923631]	1.98483	-10.9	-0.285443	0.00390262	0.0719683	0.012466
ENSMUSG00000044345	Marveld1	MARVEL (membrane-associating) domain containing 1 [Source:MGI Symbol;Acc:MGI:2147570]	2.551	-12.2333	-0.255384	0.000310269	0.00776383	0.00163177
ENSMUSG00000044533	Rps2	ribosomal protein S2 [Source:MGI Symbol;Acc:MGI:105110]	3.87279	-11.3667	-0.0703084	0.00195268	0.0386347	0.00704009
ENSMUSG00000044629	Cnrip1	cannabinoid receptor interacting protein 1 [Source:MGI Symbol;Acc:MGI:1917505]	3.4147	-12.3	-0.0951376	0.000254897	0.00674992	0.00142492
ENSMUSG00000044702	Palb2	partner and localizer of BRCA2 [Source:MGI Symbol;Acc:MGI:3040695]	1.70496	-9.5	-0.387582	0.0178949	0.245389	0.0440162
ENSMUSG00000044816	D630023F18Rik	RIKEN cDNA D630023F18 gene [Source:MGI Symbol;Acc:MGI:2138198]	2.15442	-9.46667	-0.229249	0.0184821	0.251524	0.0452211
ENSMUSG00000044857	Lemd2	LEM domain containing 2 [Source:MGI Symbol;Acc:MGI:2385045]	2.94927	-12.1333	-0.183223	0.00044115	0.0101905	0.00216629
ENSMUSG00000044927	H1f10	H1.10 linker histone [Source:MGI Symbol;Acc:MGI:2685307]	2.53021	-11.1	-0.234184	0.00299652	0.0570378	0.0100445
ENSMUSG00000044982	Sft2d3	SFT2 domain containing 3 [Source:MGI Symbol;Acc:MGI:1914408]	2.21115	-9.53333	-0.183536	0.0173774	0.239934	0.0429948
ENSMUSG00000045031	Cetn4	centrin 4 [Source:MGI Symbol;Acc:MGI:2677454]	2.22659	-11.7333	-0.550498	0.000962383	0.0200689	0.0039257
ENSMUSG00000045045	Lrfn4	leucine rich repeat and fibronectin type III domain containing 4 [Source:MGI Symbol;Acc:MGI:2385612]	3.01079	-11.8	-0.148051	0.000853011	0.0179842	0.00356269
ENSMUSG00000045128	Rpl18a	ribosomal protein L18A [Source:MGI Symbol;Acc:MGI:1924058]	3.59749	-12.5	-0.130415	4.57624e-07	1.55344e-05	3.68324e-06
ENSMUSG00000045231	BC106179	cDNA sequence BC106179 [Source:MGI Symbol;Acc:MGI:3702726]	1.60184	-11.4	-0.44446	0.00183141	0.036411	0.00665669
ENSMUSG00000045257	Morn2	MORN repeat containing 2 [Source:MGI Symbol;Acc:MGI:2674071]	2.33414	-9.43333	-0.119588	0.0190285	0.257183	0.0463143
ENSMUSG00000045302	Preb	prolactin regulatory element binding [Source:MGI Symbol;Acc:MGI:1355326]	3.36746	-12.0333	-0.141608	0.00055464	0.0123207	0.00256997
ENSMUSG00000045374	Wdr81	WD repeat domain 81 [Source:MGI Symbol;Acc:MGI:2681828]	2.9766	-10.9333	-0.132357	0.00374016	0.0693574	0.0120492
ENSMUSG00000045391	1700120B22Rik	RIKEN cDNA 1700120B22 gene [Source:MGI Symbol;Acc:MGI:3604190]	0.744015	-11.3	-0.691794	0.00220117	0.0431366	0.007792
ENSMUSG00000045392	Or5m3b	olfactory receptor family 5 subfamily M member 3B [Source:MGI Symbol;Acc:MGI:3030867]	1.04301	-9.43333	-0.496573	0.0190285	0.257183	0.0463143
ENSMUSG00000045440	Insm2	insulinoma-associated 2 [Source:MGI Symbol;Acc:MGI:1930787]	0.839679	-9.76667	-0.983828	0.0141557	0.204884	0.0364003
ENSMUSG00000045482	Trrap	transformation/transcription domain-associated protein [Source:MGI Symbol;Acc:MGI:2153272]	3.86948	-10.4333	-0.0724007	0.00713299	0.119249	0.0207109
ENSMUSG00000045509	Gpr150	G protein-coupled receptor 150 [Source:MGI Symbol;Acc:MGI:2441872]	1.92291	-11.2667	-0.325457	0.00232107	0.0452819	0.00813995
ENSMUSG00000045555	Mettl24	methyltransferase like 24 [Source:MGI Symbol;Acc:MGI:3045338]	1.40915	-9.73333	-0.479431	0.014579	0.209606	0.037287
ENSMUSG00000045665	Mfsd5	major facilitator superfamily domain containing 5 [Source:MGI Symbol;Acc:MGI:2145901]	2.945	-11.9333	-0.109728	0.000678656	0.0146671	0.00298811
ENSMUSG00000046008	Pnlip	pancreatic lipase [Source:MGI Symbol;Acc:MGI:97722]	1.46191	-9.6	-0.415241	0.016404	0.22955	0.0410137
ENSMUSG00000046110	Serinc4	serine incorporator 4 [Source:MGI Symbol;Acc:MGI:2441842]	1.2016	-10.9	-0.3574	0.00390262	0.0719683	0.012466
ENSMUSG00000046152	Fut10	fucosyltransferase 10 [Source:MGI Symbol;Acc:MGI:2384748]	2.33835	-10.5	-0.176689	0.00649872	0.110543	0.0191311
ENSMUSG00000046196	Ttc39d	tetratricopeptide repeat domain 39D [Source:MGI Symbol;Acc:MGI:1914987]	0.721959	-9.73333	-0.450377	0.014579	0.209606	0.037287
ENSMUSG00000046219	C230012O17Rik	RIKEN cDNA C230012O17 gene [Source:MGI Symbol;Acc:MGI:2442283]	1.70725	-9.63333	-0.338654	0.0159281	0.224411	0.0400668
ENSMUSG00000046341	Gm11223	predicted gene 11223 [Source:MGI Symbol;Acc:MGI:3651631]	0.679871	-9.93333	-2.55752	0.0120973	0.181341	0.0319843
ENSMUSG00000046380	Jrk	jerky [Source:MGI Symbol;Acc:MGI:106214]	2.50929	-12.4	-0.263982	0.00015605	0.0049669	0.00098186
ENSMUSG00000046460	Sh2d7	SH2 domain containing 7 [Source:MGI Symbol;Acc:MGI:2441692]	0.599672	-9.9	-0.68466	0.0124643	0.185615	0.0327525
ENSMUSG00000046491	C1qtnf2	C1q and tumor necrosis factor related protein 2 [Source:MGI Symbol;Acc:MGI:1916433]	1.43713	-10.1333	-0.388532	0.00990664	0.155041	0.0271823
ENSMUSG00000046637	Ttc34	tetratricopeptide repeat domain 34 [Source:MGI Symbol;Acc:MGI:2445205]	1.71005	-9.66667	-0.346633	0.0154723	0.219449	0.0391455
ENSMUSG00000046818	Ddit4l	DNA-damage-inducible transcript 4-like [Source:MGI Symbol;Acc:MGI:1920534]	2.9396	-10.0667	-0.2239	0.0106466	0.164089	0.028854
ENSMUSG00000046856	Cmklr2	chemerin chemokine-like receptor 2 [Source:MGI Symbol;Acc:MGI:2385324]	1.46292	-11.8	-0.444841	0.000853011	0.0179842	0.00356269
ENSMUSG00000047228	A2ml1	alpha-2-macroglobulin like 1 [Source:MGI Symbol;Acc:MGI:3039594]	2.33835	-9.6	-0.246438	0.016404	0.22955	0.0410137
ENSMUSG00000047257	Prss45	serine protease 45 [Source:MGI Symbol;Acc:MGI:3605764]	0.940555	-9.66667	-0.521067	0.0154723	0.219449	0.0391455
ENSMUSG00000047369	Dnah14	dynein, axonemal, heavy chain 14 [Source:MGI Symbol;Acc:MGI:2444525]	1.7932	-12.1667	-1.14096	0.000400879	0.00943984	0.00201148
ENSMUSG00000047379	B4gat1	beta-1,4-glucuronyltransferase 1 [Source:MGI Symbol;Acc:MGI:1919680]	3.45487	-12.3	-0.129803	0.000254897	0.00674992	0.00142492
ENSMUSG00000047423	AI837181	expressed sequence AI837181 [Source:MGI Symbol;Acc:MGI:2147598]	3.10986	-11.6	-0.136124	0.00122643	0.0250918	0.00476529
ENSMUSG00000047459	Dynlrb1	dynein light chain roadblock-type 1 [Source:MGI Symbol;Acc:MGI:1914318]	3.54709	-11.8	-0.106852	0.000853011	0.0179842	0.00356269
ENSMUSG00000047492	Inhbe	inhibin beta-E [Source:MGI Symbol;Acc:MGI:109269]	1.0344	-12.0667	-0.61788	0.000507505	0.0114336	0.00239888
ENSMUSG00000047547	Cltb	clathrin light chain B [Source:MGI Symbol;Acc:MGI:1921575]	3.6893	-11.8667	-0.0975104	0.00075691	0.0161541	0.00324568
ENSMUSG00000047730	Fcgbp	Fc fragment of IgG binding protein [Source:MGI Symbol;Acc:MGI:2444336]	0.97518	-10.2667	-1.01781	0.0085832	0.138373	0.0241888
ENSMUSG00000047832	Cdca4	cell division cycle associated 4 [Source:MGI Symbol;Acc:MGI:1919213]	2.26474	-10.2667	-0.173555	0.0085832	0.138373	0.0241888
ENSMUSG00000047921	Trappc9	trafficking protein particle complex 9 [Source:MGI Symbol;Acc:MGI:1923760]	3.31293	-10.9333	-0.101983	0.00374016	0.0693574	0.0120492
ENSMUSG00000047988	4933428G20Rik	RIKEN cDNA 4933428G20 gene [Source:MGI Symbol;Acc:MGI:1918475]	0.691517	-11.1	-0.122318	0.00299652	0.0570378	0.0100445
ENSMUSG00000048439	Nup42	nucleoporin 42 [Source:MGI Symbol;Acc:MGI:2387631]	2.48933	-10.3333	-0.238079	0.00798051	0.130546	0.0227693
ENSMUSG00000048478	Spata33	spermatogenesis associated 33 [Source:MGI Symbol;Acc:MGI:2444920]	2.41419	-10.0667	-0.244311	0.0106466	0.164089	0.028854
ENSMUSG00000048758	Rpl29	ribosomal protein L29 [Source:MGI Symbol;Acc:MGI:99687]	3.5898	-11.0333	-0.109127	0.00326606	0.0615757	0.0107615
ENSMUSG00000048899	Rimkla	ribosomal modification protein rimK-like family member A [Source:MGI Symbol;Acc:MGI:3040686]	2.67245	-11.2333	-0.150141	0.00244875	0.047547	0.00851934
ENSMUSG00000048915	Efna5	ephrin A5 [Source:MGI Symbol;Acc:MGI:107444]	2.8309	-11.2333	-0.212214	0.00244875	0.047547	0.00851934
ENSMUSG00000048924	Ccdc125	coiled-coil domain containing 125 [Source:MGI Symbol;Acc:MGI:1923291]	1.17674	-9.46667	-0.614955	0.0184821	0.251524	0.0452211
ENSMUSG00000049091	Sephs2	selenophosphate synthetase 2 [Source:MGI Symbol;Acc:MGI:108388]	2.93739	-11.2	-0.103914	0.00257734	0.049808	0.00887768
ENSMUSG00000049134	Nrap	nebulin-related anchoring protein [Source:MGI Symbol;Acc:MGI:1098765]	1.34214	-9.4	-0.324256	0.0195822	0.262871	0.0473404
ENSMUSG00000049305	Ccdc71	coiled-coil domain containing 71 [Source:MGI Symbol;Acc:MGI:1919704]	2.9141	-12.2333	-0.13611	0.000310269	0.00776383	0.00163177
ENSMUSG00000049339	Retreg2	reticulophagy regulator family member 2 [Source:MGI Symbol;Acc:MGI:2388278]	3.74654	-10.2	-0.0698319	0.00923256	0.146635	0.0256321
ENSMUSG00000049760	Micos13	mitochondrial contact site and cristae organizing system subunit 13 [Source:MGI Symbol;Acc:MGI:2442174]	2.94982	-11.4333	-0.159738	0.00171792	0.0343148	0.00630606
ENSMUSG00000049800	Sertad2	SERTA domain containing 2 [Source:MGI Symbol;Acc:MGI:1931026]	2.96726	-10.9	-0.115703	0.00390262	0.0719683	0.012466
ENSMUSG00000049929	Lpar4	lysophosphatidic acid receptor 4 [Source:MGI Symbol;Acc:MGI:1925384]	1.58775	-9.9	-0.445642	0.0124643	0.185615	0.0327525
ENSMUSG00000050010	Shisa3	shisa family member 3 [Source:MGI Symbol;Acc:MGI:3041225]	1.42776	-10.3667	-0.231323	0.00767939	0.126573	0.0220194
ENSMUSG00000050106	Tmc8	transmembrane channel-like gene family 8 [Source:MGI Symbol;Acc:MGI:2669037]	1.15563	-11.0667	-0.386728	0.00313472	0.0593752	0.0104072
ENSMUSG00000050107	Haspin	histone H3 associated protein kinase [Source:MGI Symbol;Acc:MGI:1194498]	0.930084	-9.9	-0.377729	0.0124643	0.185615	0.0327525
ENSMUSG00000050174	Nudt6	nudix hydrolase 6 [Source:MGI Symbol;Acc:MGI:2387618]	1.83779	-10.1333	-0.511567	0.00990664	0.155041	0.0271823
ENSMUSG00000050212	Eva1b	eva-1 homolog B [Source:MGI Symbol;Acc:MGI:1922063]	1.6639	-9.6	-0.372561	0.016404	0.22955	0.0410137
ENSMUSG00000050373	Snx21	sorting nexin family member 21 [Source:MGI Symbol;Acc:MGI:1917729]	2.98961	-10	-0.0871806	0.0113527	0.172562	0.0304281
ENSMUSG00000050382	Kif7	kinesin family member 7 [Source:MGI Symbol;Acc:MGI:1098239]	1.91415	-10.7333	-0.362047	0.00489109	0.0873004	0.0151195
ENSMUSG00000050493	Fam167b	family with sequence similarity 167, member B [Source:MGI Symbol;Acc:MGI:2668032]	0.873038	-9.6	-1.25169	0.016404	0.22955	0.0410137
ENSMUSG00000050541	Adra1b	adrenergic receptor, alpha 1b [Source:MGI Symbol;Acc:MGI:104774]	2.91754	-11.5	-0.146885	0.00145067	0.0293262	0.00543273
ENSMUSG00000050549	Fam241a	family with sequence similarity 241, member A [Source:MGI Symbol;Acc:MGI:1917867]	2.04795	-9.53333	-0.369546	0.0173774	0.239934	0.0429948
ENSMUSG00000051007	Gatd1	glutamine amidotransferase like class 1 domain containing 1 [Source:MGI Symbol;Acc:MGI:2387178]	2.87534	-9.7	-0.101755	0.015032	0.214618	0.0382443
ENSMUSG00000051062	Fbll1	fibrillarin-like 1 [Source:MGI Symbol;Acc:MGI:3034689]	2.77537	-9.53333	-0.119613	0.0173774	0.239934	0.0429948
ENSMUSG00000051074	4930579K19Rik	RIKEN cDNA 4930579K19 gene [Source:MGI Symbol;Acc:MGI:1923131]	1.2719	-9.83333	-0.897698	0.0132972	0.195187	0.0345875
ENSMUSG00000051224	Tceanc	transcription elongation factor A (SII) N-terminal and central domain containing [Source:MGI Symbol;Acc:MGI:2685236]	1.73816	-10.2333	-0.341857	0.00888706	0.14226	0.0248528
ENSMUSG00000051499	Zfp786	zinc finger protein 786 [Source:MGI Symbol;Acc:MGI:3026883]	2.12629	-9.4	-0.194732	0.0195822	0.262871	0.0473404
ENSMUSG00000051537	Gm5124	predicted pseudogene 5124 [Source:MGI Symbol;Acc:MGI:3643622]	2.05759	-10.5333	-1.89171	0.00623879	0.106906	0.0184804
ENSMUSG00000051557	Pusl1	pseudouridylate synthase-like 1 [Source:MGI Symbol;Acc:MGI:3047787]	2.69737	-11.7667	-0.180983	0.000899231	0.0188651	0.00371526
ENSMUSG00000051729	Gm5087	predicted gene 5087 [Source:MGI Symbol;Acc:MGI:3643653]	1.06848	-10.6333	-0.598861	0.00552764	0.0967271	0.0167346
ENSMUSG00000051768	Xrcc1	X-ray repair complementing defective repair in Chinese hamster cells 1 [Source:MGI Symbol;Acc:MGI:99137]	2.92177	-11.5667	-0.103006	0.00129233	0.02634	0.00496135
ENSMUSG00000051811	Cox6b2	cytochrome c oxidase subunit 6B2 [Source:MGI Symbol;Acc:MGI:3044182]	1.35333	-9.33333	-0.334538	0.0207587	0.274803	0.0497063
ENSMUSG00000051844	B230319C09Rik	RIKEN cDNA B230319C09 gene [Source:MGI Symbol;Acc:MGI:2444713]	1.08193	-12.2667	-0.708586	0.000284642	0.00729347	0.00154842
ENSMUSG00000052085	Dock8	dedicator of cytokinesis 8 [Source:MGI Symbol;Acc:MGI:1921396]	2.19755	-11.1667	-0.319184	0.00270776	0.0520803	0.00924531
ENSMUSG00000052146	Rps10	ribosomal protein S10 [Source:MGI Symbol;Acc:MGI:1914347]	3.49851	-12	-0.103458	0.000586216	0.0129166	0.00266764
ENSMUSG00000052221	Ppp1r36	protein phosphatase 1, regulatory subunit 36 [Source:MGI Symbol;Acc:MGI:2684916]	1.42804	-11.2333	-0.414394	0.00244875	0.047547	0.00851934
ENSMUSG00000052364	B630019K06Rik	RIKEN cDNA B630019K06 gene [Source:MGI Symbol;Acc:MGI:2147918]	2.92422	-9.5	-0.0880993	0.0178949	0.245389	0.0440162
ENSMUSG00000052373	Mpp3	membrane protein, palmitoylated 3 (MAGUK p55 subfamily member 3) [Source:MGI Symbol;Acc:MGI:1328354]	3.2495	-10.5	-0.101328	0.00649872	0.110543	0.0191311
ENSMUSG00000052456	Get3	guided entry of tail-anchored proteins factor 3, ATPase [Source:MGI Symbol;Acc:MGI:1928379]	3.35003	-11.2	-0.0980766	0.00257734	0.049808	0.00887768
ENSMUSG00000052479	A330008L17Rik	RIKEN cDNA A330008L17 gene [Source:MGI Symbol;Acc:MGI:2443215]	2.21514	-11.9	-0.446773	0.000725334	0.0155537	0.00315423
ENSMUSG00000052496	Pkdrej	polycystin (PKD) family receptor for egg jelly [Source:MGI Symbol;Acc:MGI:1338786]	1.66847	-11.3333	-0.872861	0.00207121	0.0407913	0.00739905
ENSMUSG00000052584	Serp2	stress-associated endoplasmic reticulum protein family member 2 [Source:MGI Symbol;Acc:MGI:1919911]	3.20168	-11.2333	-0.101421	0.00244875	0.047547	0.00851934
ENSMUSG00000052759	Gpr25	G protein-coupled receptor 25 [Source:MGI Symbol;Acc:MGI:2686146]	1.44681	-11.9333	-0.712458	0.000678656	0.0146671	0.00298811
ENSMUSG00000052760	A630001G21Rik	RIKEN cDNA A630001G21 gene [Source:MGI Symbol;Acc:MGI:2443131]	1.36968	-11.1667	-0.432863	0.00270776	0.0520803	0.00924531
ENSMUSG00000052957	Gas1	growth arrest specific 1 [Source:MGI Symbol;Acc:MGI:95655]	2.27657	-12.0667	-0.291907	0.000507505	0.0114336	0.00239888
ENSMUSG00000053063	Clec12a	C-type lectin domain family 12, member a [Source:MGI Symbol;Acc:MGI:3040968]	1.20573	-12.2333	-1.17141	0.000310269	0.00776383	0.00163177
ENSMUSG00000053153	Spag16	sperm associated antigen 16 [Source:MGI Symbol;Acc:MGI:1913972]	0.924727	-10	-0.076716	0.0113527	0.172562	0.0304281
ENSMUSG00000053175	Bcl3	B cell leukemia/lymphoma 3 [Source:MGI Symbol;Acc:MGI:88140]	0.958752	-10.7333	-0.902077	0.00489109	0.0873004	0.0151195
ENSMUSG00000053216	Btn2a2	butyrophilin, subfamily 2, member A2 [Source:MGI Symbol;Acc:MGI:3606486]	1.61026	-10.1333	-0.361224	0.00990664	0.155041	0.0271823
ENSMUSG00000053297	AI854703	expressed sequence AI854703 [Source:MGI Symbol;Acc:MGI:2141510]	2.918	-10.9667	-0.11258	0.00358731	0.0668755	0.0116427
ENSMUSG00000053368	Rxfp2	relaxin/insulin-like family peptide receptor 2 [Source:MGI Symbol;Acc:MGI:2153463]	1.90047	-11.3	-0.402129	0.00220117	0.0431366	0.007792
ENSMUSG00000053411	Cbx7	chromobox 7 [Source:MGI Symbol;Acc:MGI:1196439]	3.17123	-12.4	-0.172211	0.00015605	0.0049669	0.00098186
ENSMUSG00000053574	4930563E22Rik	RIKEN cDNA 4930563E22 gene [Source:MGI Symbol;Acc:MGI:1922554]	2.06336	-12.4667	-0.470939	8.46604e-05	0.00371755	0.000607953
ENSMUSG00000053604	Rpia	ribose 5-phosphate isomerase A [Source:MGI Symbol;Acc:MGI:103254]	2.45333	-10.1	-0.153015	0.0102467	0.159221	0.0279573
ENSMUSG00000053929	Zftraf1	zinc finger TRAF type containing 1 [Source:MGI Symbol;Acc:MGI:1859320]	3.13182	-11.8667	-0.121504	0.00075691	0.0161541	0.00324568
ENSMUSG00000054057	A930004D18Rik	RIKEN cDNA A930004D18 gene [Source:MGI Symbol;Acc:MGI:1925190]	1.94338	-11.1	-0.416714	0.00299652	0.0570378	0.0100445
ENSMUSG00000054226	Tprkb	Tp53rk binding protein [Source:MGI Symbol;Acc:MGI:1917036]	3.22941	-9.93333	-0.0899646	0.0120973	0.181341	0.0319843
ENSMUSG00000054312	Mrps21	mitochondrial ribosomal protein S21 [Source:MGI Symbol;Acc:MGI:1913542]	2.88386	-10.8667	-0.126654	0.00410535	0.0751886	0.0130317
ENSMUSG00000054381	Zfp747	zinc finger protein 747 [Source:MGI Symbol;Acc:MGI:2443581]	2.22911	-11.6	-0.277187	0.00122643	0.0250918	0.00476529
ENSMUSG00000054405	Dnajc8	DnaJ heat shock protein family (Hsp40) member C8 [Source:MGI Symbol;Acc:MGI:1915848]	3.4106	-11.5667	-0.154218	0.00129233	0.02634	0.00496135
ENSMUSG00000054426	A930005H10Rik	RIKEN cDNA A930005H10 gene [Source:MGI Symbol;Acc:MGI:1915411]	2.29213	-9.7	-0.174354	0.015032	0.214618	0.0382443
ENSMUSG00000054428	Atp5if1	ATP synthase inhibitory factor subunit 1 [Source:MGI Symbol;Acc:MGI:1196457]	3.59908	-11.4333	-0.108315	0.00171792	0.0343148	0.00630606
ENSMUSG00000054469	Lclat1	lysocardiolipin acyltransferase 1 [Source:MGI Symbol;Acc:MGI:2684937]	3.2135	-10.9	-0.0743268	0.00390262	0.0719683	0.012466
ENSMUSG00000054745	Gm9955	predicted gene 9955 [Source:MGI Symbol;Acc:MGI:3642397]	1.21958	-11.3	-0.476746	0.00220117	0.0431366	0.007792
ENSMUSG00000054850	Smim10l2a	small integral membrane protein 10 like 2A [Source:MGI Symbol;Acc:MGI:2443645]	2.89798	-12.4333	-0.139338	0.000123101	0.00438394	0.000818375
ENSMUSG00000054966	Lmntd1	lamin tail domain containing 1 [Source:MGI Symbol;Acc:MGI:1921321]	1.48455	-10.1667	-0.504068	0.00954466	0.150547	0.0263446
ENSMUSG00000055323	Gm9967	predicted gene 9967 [Source:MGI Symbol;Acc:MGI:3704300]	1.52991	-12.1	-0.487185	0.000470895	0.0107469	0.00226952
ENSMUSG00000055333	Fat2	FAT atypical cadherin 2 [Source:MGI Symbol;Acc:MGI:2685369]	1.2726	-11.5333	-0.469679	0.00137104	0.027827	0.00519778
ENSMUSG00000055341	Zfp457	zinc finger protein 457 [Source:MGI Symbol;Acc:MGI:2664334]	1.32432	-10.5667	-0.378501	0.00597932	0.103232	0.0178375
ENSMUSG00000055407	Map6	microtubule-associated protein 6 [Source:MGI Symbol;Acc:MGI:1201690]	3.72473	-10.4333	-0.138427	0.00713299	0.119249	0.0207109
ENSMUSG00000055430	Nap1l5	nucleosome assembly protein 1-like 5 [Source:MGI Symbol;Acc:MGI:1923555]	3.98629	-10.6	-0.0555272	0.00576972	0.100231	0.0173568
ENSMUSG00000055555	Ct55	cancer/testis antigen 55 [Source:MGI Symbol;Acc:MGI:1922263]	0.981193	-11.6667	-1.04216	0.00108411	0.0223877	0.00432773
ENSMUSG00000055681	Cope	coatomer protein complex, subunit epsilon [Source:MGI Symbol;Acc:MGI:1891702]	3.33869	-12.2667	-0.133517	0.000284642	0.00729347	0.00154842
ENSMUSG00000055720	Ubl7	ubiquitin-like 7 (bone marrow stromal cell-derived) [Source:MGI Symbol;Acc:MGI:1916709]	3.23169	-10.7667	-0.104085	0.00469522	0.0843333	0.0146175
ENSMUSG00000055917	Zfp277	zinc finger protein 277 [Source:MGI Symbol;Acc:MGI:1890393]	2.77511	-10.6	-0.123854	0.00576972	0.100231	0.0173568
ENSMUSG00000056025	Clca3a1	chloride channel accessory 3A1 [Source:MGI Symbol;Acc:MGI:1316732]	1.56735	-11.1333	-0.423554	0.00284642	0.0544734	0.00964192
ENSMUSG00000056055	Sag	S-antigen, retina and pineal gland (arrestin) [Source:MGI Symbol;Acc:MGI:98227]	1.89985	-10.6	-0.274048	0.00576972	0.100231	0.0173568
ENSMUSG00000056089	Gm5468	predicted gene 5468 [Source:MGI Symbol;Acc:MGI:3648948]	1.89697	-10.0667	-0.254863	0.0106466	0.164089	0.028854
ENSMUSG00000056220	Pla2g4a	phospholipase A2, group IVA (cytosolic, calcium-dependent) [Source:MGI Symbol;Acc:MGI:1195256]	2.02223	-11.2333	-0.239547	0.00244875	0.047547	0.00851934
ENSMUSG00000056300	Zfp981	zinc finger protein 981 [Source:MGI Symbol;Acc:MGI:3700965]	0.734282	-10.3	-1.88282	0.00826057	0.134203	0.0234155
ENSMUSG00000056328	Myh1	myosin, heavy polypeptide 1, skeletal muscle, adult [Source:MGI Symbol;Acc:MGI:1339711]	1.48329	-11.6667	-0.466986	0.00108411	0.0223877	0.00432773
ENSMUSG00000056737	Capg	capping actin protein, gelsolin like [Source:MGI Symbol;Acc:MGI:1098259]	1.5769	-10.4667	-0.445976	0.00681906	0.114968	0.0199398
ENSMUSG00000056753	C330011M18Rik	RIKEN cDNA C330011M18 gene [Source:MGI Symbol;Acc:MGI:3045248]	1.63979	-12.2	-0.626051	0.000356031	0.00860788	0.00182458
ENSMUSG00000056880	Gadl1	glutamate decarboxylase-like 1 [Source:MGI Symbol;Acc:MGI:1920998]	1.30002	-10.9	-0.475786	0.00390262	0.0719683	0.012466
ENSMUSG00000056904	Gm5620	predicted gene 5620 [Source:MGI Symbol;Acc:MGI:3647798]	1.50375	-12.3667	-0.692138	0.000191287	0.0055978	0.00114993
ENSMUSG00000056938	Acbd4	acyl-Coenzyme A binding domain containing 4 [Source:MGI Symbol;Acc:MGI:1914381]	2.87983	-9.96667	-0.166205	0.0117014	0.176693	0.0311374
ENSMUSG00000057036	Gm7536	predicted gene 7536 [Source:MGI Symbol;Acc:MGI:3645137]	3.45686	-11.8	-0.150261	0.000853011	0.0179842	0.00356269
ENSMUSG00000057177	Gsk3a	glycogen synthase kinase 3 alpha [Source:MGI Symbol;Acc:MGI:2152453]	3.84676	-10.2	-0.0926718	0.00923256	0.146635	0.0256321
ENSMUSG00000057229	Dmac2	distal membrane arm assembly complex 2 [Source:MGI Symbol;Acc:MGI:1913599]	3.01574	-9.83333	-0.0760891	0.0132972	0.195187	0.0345875
ENSMUSG00000057666	Gapdh	glyceraldehyde-3-phosphate dehydrogenase [Source:MGI Symbol;Acc:MGI:95640]	4.84027	-12.5	-0.138473	4.57624e-07	1.55344e-05	3.68324e-06
ENSMUSG00000057895	Zfp105	zinc finger protein 105 [Source:MGI Symbol;Acc:MGI:1277119]	2.09396	-9.5	-0.175497	0.0178949	0.245389	0.0440162
ENSMUSG00000058064	Gm10036	predicted gene 10036 [Source:MGI Symbol;Acc:MGI:3642334]	1.08491	-10.8667	-1.05836	0.00410535	0.0751886	0.0130317
ENSMUSG00000058174	Gm5148	predicted gene 5148 [Source:MGI Symbol;Acc:MGI:3646006]	1.7468	-12	-1.51503	0.000586216	0.0129166	0.00266764
ENSMUSG00000058447	Gm26920	predicted gene, 26920 [Source:MGI Symbol;Acc:MGI:5504035]	1.41633	-11.2667	-3.96679	0.00232107	0.0452819	0.00813995
ENSMUSG00000058470	Gm8369	predicted gene 8369 [Source:MGI Symbol;Acc:MGI:3645380]	0.883884	-10.0333	-0.708636	0.0109953	0.168292	0.0296556
ENSMUSG00000058486	Wdr91	WD repeat domain 91 [Source:MGI Symbol;Acc:MGI:2141558]	2.8903	-11.0333	-0.172087	0.00326606	0.0615757	0.0107615
ENSMUSG00000058603	Rpl28-ps1	ribosomal protein L28, pseudogene 1 [Source:MGI Symbol;Acc:MGI:3705349]	3.13181	-9.53333	-0.102214	0.0173774	0.239934	0.0429948
ENSMUSG00000058756	Thra	thyroid hormone receptor alpha [Source:MGI Symbol;Acc:MGI:98742]	4.33811	-9.8	-0.0609069	0.01372	0.199984	0.0354637
ENSMUSG00000058835	Abi1	abl interactor 1 [Source:MGI Symbol;Acc:MGI:104913]	3.60209	-9.66667	-0.0730291	0.0154723	0.219449	0.0391455
ENSMUSG00000059070	Rpl18	ribosomal protein L18 [Source:MGI Symbol;Acc:MGI:98003]	3.30373	-10.5667	-0.117303	0.00597932	0.103232	0.0178375
ENSMUSG00000059326	Csf2ra	colony stimulating factor 2 receptor, alpha, low-affinity (granulocyte-macrophage) [Source:MGI Symbol;Acc:MGI:1339754]	2.94975	-10	-0.10291	0.0113527	0.172562	0.0304281
ENSMUSG00000059355	Wdr83os	WD repeat domain 83 opposite strand [Source:MGI Symbol;Acc:MGI:3041257]	2.81261	-9.43333	-0.10937	0.0190285	0.257183	0.0463143
ENSMUSG00000059408	Mrgprh	MAS-related GPR, member H [Source:MGI Symbol;Acc:MGI:1934134]	0.668365	-10.8333	-0.26782	0.00428702	0.0780399	0.0135161
ENSMUSG00000059518	Znhit1	zinc finger, HIT domain containing 1 [Source:MGI Symbol;Acc:MGI:1917353]	2.97378	-9.93333	-0.130889	0.0120973	0.181341	0.0319843
ENSMUSG00000060038	Dhps	deoxyhypusine synthase [Source:MGI Symbol;Acc:MGI:2683592]	2.91158	-10.3667	-0.0741841	0.00767939	0.126573	0.0220194
ENSMUSG00000060180	Myh13	myosin, heavy polypeptide 13, skeletal muscle [Source:MGI Symbol;Acc:MGI:1339967]	1.3698	-9.73333	-1.07067	0.014579	0.209606	0.037287
ENSMUSG00000060441	Trim5	tripartite motif-containing 5 [Source:MGI Symbol;Acc:MGI:3646853]	1.42686	-11.9333	-0.548982	0.000678656	0.0146671	0.00298811
ENSMUSG00000060519	Tor3a	torsin family 3, member A [Source:MGI Symbol;Acc:MGI:1353652]	2.25931	-12.1333	-0.338537	0.00044115	0.0101905	0.00216629
ENSMUSG00000060621	Nkpd1	NTPase, KAP family P-loop domain containing 1 [Source:MGI Symbol;Acc:MGI:1916797]	1.3459	-11.9	-0.632411	0.000725334	0.0155537	0.00315423
ENSMUSG00000060802	B2m	beta-2 microglobulin [Source:MGI Symbol;Acc:MGI:88127]	3.37468	-12.4	-0.152071	0.00015605	0.0049669	0.00098186
ENSMUSG00000061167	Rpl15-ps3	ribosomal protein L15, pseudogene 3 [Source:MGI Symbol;Acc:MGI:3782952]	3.07977	-10.7667	-0.209129	0.00469522	0.0843333	0.0146175
ENSMUSG00000061186	Sfmbt2	Scm-like with four mbt domains 2 [Source:MGI Symbol;Acc:MGI:2447794]	2.12725	-12.3667	-0.426539	0.000191287	0.0055978	0.00114993
ENSMUSG00000061477	Rps7	ribosomal protein S7 [Source:MGI Symbol;Acc:MGI:1333818]	3.53138	-10.3667	-0.0769442	0.00767939	0.126573	0.0220194
ENSMUSG00000061983	Rps12	ribosomal protein S12 [Source:MGI Symbol;Acc:MGI:98105]	2.59129	-11.1667	-0.244861	0.00270776	0.0520803	0.00924531
ENSMUSG00000062110	Scfd2	Sec1 family domain containing 2 [Source:MGI Symbol;Acc:MGI:2443446]	2.74945	-10.2	-0.16443	0.00923256	0.146635	0.0256321
ENSMUSG00000062328	Rpl17	ribosomal protein L17 [Source:MGI Symbol;Acc:MGI:2448270]	3.8023	-12.4333	-0.0699833	0.000123101	0.00438394	0.000818375
ENSMUSG00000062372	Otof	otoferlin [Source:MGI Symbol;Acc:MGI:1891247]	3.18919	-9.5	-0.153738	0.0178949	0.245389	0.0440162
ENSMUSG00000062444	Ap3b2	adaptor-related protein complex 3, beta 2 subunit [Source:MGI Symbol;Acc:MGI:1100869]	3.77298	-10.9	-0.0484849	0.00390262	0.0719683	0.012466
ENSMUSG00000062683	Atp5mc2	ATP synthase membrane subunit c locus 2 [Source:MGI Symbol;Acc:MGI:1915192]	2.21223	-10.3333	-0.473122	0.00798051	0.130546	0.0227693
ENSMUSG00000062797	Hikeshi	heat shock protein nuclear import factor [Source:MGI Symbol;Acc:MGI:96738]	2.89492	-10.4333	-0.0927721	0.00713299	0.119249	0.0207109
ENSMUSG00000062944	Zfp696	zinc finger protein 696 [Source:MGI Symbol;Acc:MGI:2442738]	1.95345	-10.2333	-0.193849	0.00888706	0.14226	0.0248528
ENSMUSG00000063019	Manbal	mannosidase, beta A, lysosomal-like [Source:MGI Symbol;Acc:MGI:1916411]	2.99566	-10.0333	-0.090758	0.0109953	0.168292	0.0296556
ENSMUSG00000063200	Nol7	nucleolar protein 7 [Source:MGI Symbol;Acc:MGI:1917328]	2.90009	-11.8333	-0.155895	0.000800842	0.0169904	0.00339147
ENSMUSG00000063235	Ptpmt1	protein tyrosine phosphatase, mitochondrial 1 [Source:MGI Symbol;Acc:MGI:1913711]	2.81126	-12.5	-0.229536	4.57624e-07	1.55344e-05	3.68324e-06
ENSMUSG00000063260	Syt10	synaptotagmin X [Source:MGI Symbol;Acc:MGI:1859546]	1.80628	-11.8333	-0.55421	0.000800842	0.0169904	0.00339147
ENSMUSG00000063445	Nmral1	NmrA-like family domain containing 1 [Source:MGI Symbol;Acc:MGI:1915074]	2.36542	-11.8667	-0.202478	0.00075691	0.0161541	0.00324568
ENSMUSG00000063522	Ly6m	lymphocyte antigen 6 family member M [Source:MGI Symbol;Acc:MGI:1914288]	1.2186	-11.5667	-0.710872	0.00129233	0.02634	0.00496135
ENSMUSG00000063558	Aox1	aldehyde oxidase 1 [Source:MGI Symbol;Acc:MGI:88035]	2.34513	-12.1667	-0.27866	0.000400879	0.00943984	0.00201148
ENSMUSG00000063765	Chadl	chondroadherin-like [Source:MGI Symbol;Acc:MGI:3036284]	2.38029	-12.3333	-0.292254	0.000218287	0.00608502	0.00126224
ENSMUSG00000063802	Hspbp1	HSPA (heat shock 70kDa) binding protein, cytoplasmic cochaperone 1 [Source:MGI Symbol;Acc:MGI:1913495]	3.19523	-9.4	-0.0772651	0.0195822	0.262871	0.0473404
ENSMUSG00000063856	Gpx1	glutathione peroxidase 1 [Source:MGI Symbol;Acc:MGI:104887]	3.16491	-10	-0.138011	0.0113527	0.172562	0.0304281
ENSMUSG00000064120	Mocs1	molybdenum cofactor synthesis 1 [Source:MGI Symbol;Acc:MGI:1928904]	2.3167	-10.6667	-0.232861	0.00531027	0.0935437	0.0161728
ENSMUSG00000064179	Tnnt1	troponin T1, skeletal, slow [Source:MGI Symbol;Acc:MGI:1333868]	1.79928	-10.9333	-0.476761	0.00374016	0.0693574	0.0120492
ENSMUSG00000064181	Rab3ip	RAB3A interacting protein [Source:MGI Symbol;Acc:MGI:105933]	3.09167	-10.2	-0.100882	0.00923256	0.146635	0.0256321
ENSMUSG00000066315	Gm12918	predicted gene 12918 [Source:MGI Symbol;Acc:MGI:3652005]	3.05713	-12.2333	-0.6501	0.000310269	0.00776383	0.00163177
ENSMUSG00000066443	Gm10163	predicted pseudogene 10163 [Source:MGI Symbol;Acc:MGI:3704341]	2.78277	-12.3667	-0.486359	0.000191287	0.0055978	0.00114993
ENSMUSG00000066797	Zfp648	zinc finger protein 648 [Source:MGI Symbol;Acc:MGI:2685049]	1.05011	-9.9	-0.174017	0.0124643	0.185615	0.0327525
ENSMUSG00000066979	Bub3	BUB3 mitotic checkpoint protein [Source:MGI Symbol;Acc:MGI:1343463]	3.23409	-9.96667	-0.113991	0.0117014	0.176693	0.0311374
ENSMUSG00000067370	B3galt4	UDP-Gal:betaGlcNAc beta 1,3-galactosyltransferase, polypeptide 4 [Source:MGI Symbol;Acc:MGI:1859517]	2.05318	-10.7333	-0.270877	0.00489109	0.0873004	0.0151195
ENSMUSG00000067586	S1pr3	sphingosine-1-phosphate receptor 3 [Source:MGI Symbol;Acc:MGI:1339365]	2.50163	-10.6667	-0.166577	0.00531027	0.0935437	0.0161728
ENSMUSG00000067924	Rtl8b	retrotransposon Gag like 8B [Source:MGI Symbol;Acc:MGI:3576504]	3.53964	-12.2333	-0.0987932	0.000310269	0.00776383	0.00163177
ENSMUSG00000067925	Rtl8a	retrotransposon Gag like 8A [Source:MGI Symbol;Acc:MGI:1913408]	3.43626	-12.4667	-0.111978	8.46604e-05	0.00371755	0.000607953
ENSMUSG00000068290	Ddrgk1	DDRGK domain containing 1 [Source:MGI Symbol;Acc:MGI:1924256]	3.12163	-10.4	-0.0711624	0.00742541	0.123187	0.0214488
ENSMUSG00000068740	Celsr2	cadherin, EGF LAG seven-pass G-type receptor 2 [Source:MGI Symbol;Acc:MGI:1858235]	4.01187	-9.66667	-0.0609131	0.0154723	0.219449	0.0391455
ENSMUSG00000068742	Cry2	cryptochrome circadian regulator 2 [Source:MGI Symbol;Acc:MGI:1270859]	3.67519	-10.3667	-0.0699415	0.00767939	0.126573	0.0220194
ENSMUSG00000068874	Selenbp1	selenium binding protein 1 [Source:MGI Symbol;Acc:MGI:96825]	2.23993	-9.4	-0.149683	0.0195822	0.262871	0.0473404
ENSMUSG00000069020	Urm1	ubiquitin related modifier 1 [Source:MGI Symbol;Acc:MGI:1915455]	3.00492	-12.3667	-0.279461	0.000191287	0.0055978	0.00114993
ENSMUSG00000069516	Lyz2	lysozyme 2 [Source:MGI Symbol;Acc:MGI:96897]	2.30007	-9.4	-0.212084	0.0195822	0.262871	0.0473404
ENSMUSG00000069744	Psmb3	proteasome (prosome, macropain) subunit, beta type 3 [Source:MGI Symbol;Acc:MGI:1347014]	3.12089	-10.6	-0.0901969	0.00576972	0.100231	0.0173568
ENSMUSG00000069755	Zfp125	zinc finger protein 125 [Source:MGI Symbol;Acc:MGI:1336211]	2.09553	-10.6	-0.349145	0.00576972	0.100231	0.0173568
ENSMUSG00000070420	Zscan25	zinc finger and SCAN domain containing 25 [Source:MGI Symbol;Acc:MGI:3647079]	2.48144	-11.9	-0.194876	0.000725334	0.0155537	0.00315423
ENSMUSG00000070524	Fcrlb	Fc receptor-like B [Source:MGI Symbol;Acc:MGI:3576487]	0.933982	-10.5667	-0.714011	0.00597932	0.103232	0.0178375
ENSMUSG00000070803	Cited4	Cbp/p300-interacting transactivator, with Glu/Asp-rich carboxy-terminal domain, 4 [Source:MGI Symbol;Acc:MGI:1861694]	2.21094	-10.3333	-0.222813	0.00798051	0.130546	0.0227693
ENSMUSG00000071068	Treml2	triggering receptor expressed on myeloid cells-like 2 [Source:MGI Symbol;Acc:MGI:2147038]	1.234	-12.2333	-1.03636	0.000310269	0.00776383	0.00163177
ENSMUSG00000071103	Cfap96	cilia and flagella associated protein 96 [Source:MGI Symbol;Acc:MGI:1916729]	2.28282	-9.6	-0.170339	0.016404	0.22955	0.0410137
ENSMUSG00000071226	Cecr2	CECR2, histone acetyl-lysine reader [Source:MGI Symbol;Acc:MGI:1923799]	2.10937	-9.56667	-0.490195	0.016895	0.23481	0.0420586
ENSMUSG00000071379	Hpcal1	hippocalcin-like 1 [Source:MGI Symbol;Acc:MGI:1855689]	2.92482	-12.5	-0.202407	4.57624e-07	1.55344e-05	3.68324e-06
ENSMUSG00000071477	Zfp777	zinc finger protein 777 [Source:MGI Symbol;Acc:MGI:1919556]	2.963	-12.5	-0.251253	4.57624e-07	1.55344e-05	3.68324e-06
ENSMUSG00000071647	Eml3	echinoderm microtubule associated protein like 3 [Source:MGI Symbol;Acc:MGI:2387612]	2.41092	-12.2667	-0.295743	0.000284642	0.00729347	0.00154842
ENSMUSG00000071648	Rom1	rod outer segment membrane protein 1 [Source:MGI Symbol;Acc:MGI:97998]	1.92847	-10.3333	-0.252777	0.00798051	0.130546	0.0227693
ENSMUSG00000071649	B3gat3	beta-1,3-glucuronyltransferase 3 [Source:MGI Symbol;Acc:MGI:1919977]	3.51573	-12.5	-0.115721	4.57624e-07	1.55344e-05	3.68324e-06
ENSMUSG00000071665	Foxr2	forkhead box R2 [Source:MGI Symbol;Acc:MGI:3511682]	1.52248	-9.83333	-0.348517	0.0132972	0.195187	0.0345875
ENSMUSG00000071866	Ppia	peptidylprolyl isomerase A [Source:MGI Symbol;Acc:MGI:97749]	4.28562	-9.8	-0.0367314	0.01372	0.199984	0.0354637
ENSMUSG00000072487	Mroh5	maestro heat-like repeat family member 5 [Source:MGI Symbol;Acc:MGI:2685474]	1.88459	-9.5	-0.187686	0.0178949	0.245389	0.0440162
ENSMUSG00000072679	D6Ertd474e	DNA segment, Chr 6, ERATO Doi 474, expressed [Source:MGI Symbol;Acc:MGI:1196315]	1.36392	-10.5333	-0.362957	0.00623879	0.106906	0.0184804
ENSMUSG00000072893	4933439C10Rik	RIKEN cDNA 4933439C10 gene [Source:MGI Symbol;Acc:MGI:1921726]	3.01653	-12.5	-0.240353	4.57624e-07	1.55344e-05	3.68324e-06
ENSMUSG00000073010	Gm5127	predicted gene 5127 [Source:MGI Symbol;Acc:MGI:3648285]	0.982	-9.4	-0.606881	0.0195822	0.262871	0.0473404
ENSMUSG00000073367	Gm10493	predicted gene 10493 [Source:MGI Symbol;Acc:MGI:3644330]	0.814869	-12.1667	-1.79736	0.000400879	0.00943984	0.00201148
ENSMUSG00000073435	Nme3	NME/NM23 nucleoside diphosphate kinase 3 [Source:MGI Symbol;Acc:MGI:1930182]	2.49579	-10.3667	-0.207125	0.00767939	0.126573	0.0220194
ENSMUSG00000073791	Efcab7	EF-hand calcium binding domain 7 [Source:MGI Symbol;Acc:MGI:2385199]	1.79515	-12.3667	-0.575613	0.000191287	0.0055978	0.00114993
ENSMUSG00000073856	Iqck	IQ motif containing K [Source:MGI Symbol;Acc:MGI:3612188]	2.18142	-11.1667	-0.240172	0.00270776	0.0520803	0.00924531
ENSMUSG00000073982	Rhog	ras homolog family member G [Source:MGI Symbol;Acc:MGI:1928370]	2.60362	-10.7333	-0.178067	0.00489109	0.0873004	0.0151195
ENSMUSG00000074039	4930520O04Rik	RIKEN cDNA 4930520O04 gene [Source:MGI Symbol;Acc:MGI:1922366]	1.66786	-9.46667	-0.314401	0.0184821	0.251524	0.0452211
ENSMUSG00000074113	Gm10629	predicted gene 10629 [Source:MGI Symbol;Acc:MGI:3642307]	1.01485	-10.2667	-0.590411	0.0085832	0.138373	0.0241888
ENSMUSG00000074213	Gm10642	predicted gene 10642 [Source:MGI Symbol;Acc:MGI:3704338]	1.00516	-11.5667	-0.244827	0.00129233	0.02634	0.00496135
ENSMUSG00000074355	Gm10676	predicted gene 10676 [Source:MGI Symbol;Acc:MGI:3704283]	1.04986	-9.7	-0.552704	0.015032	0.214618	0.0382443
ENSMUSG00000074500	Zfp558	zinc finger protein 558 [Source:MGI Symbol;Acc:MGI:1921681]	1.6479	-11.2333	-0.431626	0.00244875	0.047547	0.00851934
ENSMUSG00000074517	Gm10710	predicted gene 10710 [Source:MGI Symbol;Acc:MGI:3642896]	1.15199	-10.9667	-0.500367	0.00358731	0.0668755	0.0116427
ENSMUSG00000074529	Zfp972	zinc finger protein 972 [Source:MGI Symbol;Acc:MGI:1925953]	1.11818	-9.6	-0.189489	0.016404	0.22955	0.0410137
ENSMUSG00000074635	3110070M22Rik	RIKEN cDNA 3110070M22 gene [Source:MGI Symbol;Acc:MGI:1914554]	1.45917	-12.0667	-0.770365	0.000507505	0.0114336	0.00239888
ENSMUSG00000074671	Tspyl3	TSPY-like 3 [Source:MGI Symbol;Acc:MGI:2139328]	3.03533	-10.1333	-0.0947478	0.00990664	0.155041	0.0271823
ENSMUSG00000074715	Ccl28	C-C motif chemokine ligand 28 [Source:MGI Symbol;Acc:MGI:1861731]	1.95356	-9.56667	-0.7922	0.016895	0.23481	0.0420586
ENSMUSG00000074749	Kiz	kizuna centrosomal protein [Source:MGI Symbol;Acc:MGI:2684960]	2.54838	-12.1	-0.261244	0.000470895	0.0107469	0.00226952
ENSMUSG00000074811	Hps6	HPS6, biogenesis of lysosomal organelles complex 2 subunit 3 [Source:MGI Symbol;Acc:MGI:2181763]	2.2088	-11.2	-0.194619	0.00257734	0.049808	0.00887768
ENSMUSG00000074881	Mageb3	MAGE family member B3 [Source:MGI Symbol;Acc:MGI:105109]	0.831407	-12.4667	-2.28892	8.46604e-05	0.00371755	0.000607953
ENSMUSG00000075010	AW112010	expressed sequence AW112010 [Source:MGI Symbol;Acc:MGI:2147706]	1.38175	-11.1	-0.544208	0.00299652	0.0570378	0.0100445
ENSMUSG00000075256	Cerkl	ceramide kinase-like [Source:MGI Symbol;Acc:MGI:3037816]	1.76318	-11.7	-0.441093	0.00101501	0.0210718	0.00410589
ENSMUSG00000075286	Gm1968	predicted gene 1968 [Source:MGI Symbol;Acc:MGI:3584525]	0.786293	-10.2	-1.29929	0.00923256	0.146635	0.0256321
ENSMUSG00000075419	Dolk	dolichol kinase [Source:MGI Symbol;Acc:MGI:2677836]	2.68999	-9.36667	-0.0882493	0.0201739	0.268897	0.0485614
ENSMUSG00000075463	4930594M22Rik	RIKEN cDNA 4930594M22 gene [Source:MGI Symbol;Acc:MGI:1925478]	1.4779	-10.6	-0.454215	0.00576972	0.100231	0.0173568
ENSMUSG00000075702	Selenom	selenoprotein M [Source:MGI Symbol;Acc:MGI:2149786]	3.12818	-10.3667	-0.0954464	0.00767939	0.126573	0.0220194
ENSMUSG00000075706	Gpx4	glutathione peroxidase 4 [Source:MGI Symbol;Acc:MGI:104767]	3.77661	-12.5	-0.171889	4.57624e-07	1.55344e-05	3.68324e-06
ENSMUSG00000076437	Selenoh	selenoprotein H [Source:MGI Symbol;Acc:MGI:1919907]	2.42848	-12.3667	-0.274438	0.000191287	0.0055978	0.00114993
ENSMUSG00000078153	Psme2b	protease (prosome, macropain) activator subunit 2B [Source:MGI Symbol;Acc:MGI:1341073]	0.887891	-10.5667	-0.788002	0.00597932	0.103232	0.0178375
ENSMUSG00000078154	Cdk2ap1rt	cyclin dependent kinase 2 associated protein 1 retrotransposed [Source:MGI Symbol;Acc:MGI:3652174]	0.728258	-9.53333	-0.488919	0.0173774	0.239934	0.0429948
ENSMUSG00000078348	Sf3b5	splicing factor 3b, subunit 5 [Source:MGI Symbol;Acc:MGI:1913375]	2.75139	-11.1	-0.15765	0.00299652	0.0570378	0.0100445
ENSMUSG00000078350	Smim1	small integral membrane protein 1 [Source:MGI Symbol;Acc:MGI:1916109]	2.47984	-9.8	-0.163297	0.01372	0.199984	0.0354637
ENSMUSG00000078490	Cfap74	cilia and flagella associated protein 74 [Source:MGI Symbol;Acc:MGI:1917130]	2.90379	-11.4667	-0.107341	0.0015994	0.0321111	0.00592875
ENSMUSG00000078580	Zfp764l1	zinc finger protein 764 like 1 [Source:MGI Symbol;Acc:MGI:2141981]	2.27442	-12.2333	-0.309088	0.000310269	0.00776383	0.00163177
ENSMUSG00000078867	Gm14418	predicted gene 14418 [Source:MGI Symbol;Acc:MGI:3702408]	2.76183	-11.6	-0.195219	0.00122643	0.0250918	0.00476529
ENSMUSG00000079051	Vinac1	vinculin/alpha-catenin family member 1 [Source:MGI Symbol;Acc:MGI:3649276]	0.94974	-10.2667	-0.499176	0.0085832	0.138373	0.0241888
ENSMUSG00000079173	Zan	zonadhesin [Source:MGI Symbol;Acc:MGI:106656]	1.23177	-11.9333	-0.793709	0.000678656	0.0146671	0.00298811
ENSMUSG00000079334	Naa80	N(alpha)-acetyltransferase 80, NatH catalytic subunit [Source:MGI Symbol;Acc:MGI:1888902]	2.53279	-9.6	-0.224775	0.016404	0.22955	0.0410137
ENSMUSG00000079478	Znrd2	zinc ribbon domain containing 2 [Source:MGI Symbol;Acc:MGI:1913482]	2.37055	-11.4	-0.342858	0.00183141	0.036411	0.00665669
ENSMUSG00000079559	Pou2af3	POU class 2 homeobox associating factor 3 [Source:MGI Symbol;Acc:MGI:2685530]	1.56504	-11.4	-0.460791	0.00183141	0.036411	0.00665669
ENSMUSG00000079588	Tmem182	transmembrane protein 182 [Source:MGI Symbol;Acc:MGI:1923725]	0.720991	-11.6	-0.86775	0.00122643	0.0250918	0.00476529
ENSMUSG00000079710	Dynlt2a2	dynein light chain Tctex-type 2A2 [Source:MGI Symbol;Acc:MGI:3809205]	1.8092	-10.9333	-0.373749	0.00374016	0.0693574	0.0120492
ENSMUSG00000079884	Tmed2b	transmembrane p24 trafficking protein 2B [Source:MGI Symbol;Acc:MGI:5434895]	2.31793	-10.1333	-3.11642	0.00990664	0.155041	0.0271823
ENSMUSG00000081219	Bambi-ps1	BMP and activin membrane-bound inhibitor, pseudogene (Xenopus laevis) [Source:MGI Symbol;Acc:MGI:1932402]	1.14979	-12.1333	-1.09959	0.00044115	0.0101905	0.00216629
ENSMUSG00000081378	Rps13-ps4	ribosomal protein S13, pseudogene 4 [Source:MGI Symbol;Acc:MGI:3648822]	1.1576	-9.36667	-0.833948	0.0201739	0.268897	0.0485614
ENSMUSG00000081984	Dnajb3	DnaJ heat shock protein family (Hsp40) member B3 [Source:MGI Symbol;Acc:MGI:1306822]	1.51133	-10.8	-0.527733	0.00448746	0.0811492	0.0140487
ENSMUSG00000082063	Gm12993	predicted gene 12993 [Source:MGI Symbol;Acc:MGI:3650477]	0.970595	-10.8	-0.560484	0.00448746	0.0811492	0.0140487
ENSMUSG00000082766	1700064H15Rik	RIKEN cDNA 1700064H15 gene [Source:MGI Symbol;Acc:MGI:1920674]	0.945442	-11.1667	-0.23351	0.00270776	0.0520803	0.00924531
ENSMUSG00000082969	Gm12630	predicted gene 12630 [Source:MGI Symbol;Acc:MGI:3650968]	0.838342	-10.2333	-0.773103	0.00888706	0.14226	0.0248528
ENSMUSG00000084786	Ubl5	ubiquitin-like 5 [Source:MGI Symbol;Acc:MGI:1913427]	3.32508	-11.7667	-0.0917805	0.000899231	0.0188651	0.00371526
ENSMUSG00000084792	1700056N10Rik	RIKEN cDNA 1700056N10 gene [Source:MGI Symbol;Acc:MGI:1920642]	1.6958	-10.9333	-0.372355	0.00374016	0.0693574	0.0120492
ENSMUSG00000084837	1700108N11Rik	RIKEN cDNA 1700108N11 gene [Source:MGI Symbol;Acc:MGI:1921551]	0.734238	-11.4	-0.254573	0.00183141	0.036411	0.00665669
ENSMUSG00000084842	Pabpc1l2b	poly(A) binding protein, cytoplasmic 1-like 2B [Source:MGI Symbol;Acc:MGI:3644774]	1.17484	-9.56667	-6.86435	0.016895	0.23481	0.0420586
ENSMUSG00000084866	A930006K02Rik	RIKEN cDNA A930006K02 gene [Source:MGI Symbol;Acc:MGI:1925683]	1.58652	-9.4	-0.335245	0.0195822	0.262871	0.0473404
ENSMUSG00000084876	Gm14965	predicted gene 14965 [Source:MGI Symbol;Acc:MGI:3705214]	0.79082	-9.86667	-0.622366	0.012873	0.190332	0.0336483
ENSMUSG00000084925	1810062O18Rik	RIKEN cDNA 1810062O18 gene [Source:MGI Symbol;Acc:MGI:1922852]	1.56371	-12.1667	-0.575254	0.000400879	0.00943984	0.00201148
ENSMUSG00000084968	Gm12743	predicted gene 12743 [Source:MGI Symbol;Acc:MGI:3651449]	1.63908	-10.7667	-0.377529	0.00469522	0.0843333	0.0146175
ENSMUSG00000085035	Gm12031	predicted gene 12031 [Source:MGI Symbol;Acc:MGI:3651406]	1.34679	-11.7333	-0.789961	0.000962383	0.0200689	0.0039257
ENSMUSG00000085051	Gm11542	predicted gene 11542 [Source:MGI Symbol;Acc:MGI:3650067]	0.884243	-10.7667	-0.097044	0.00469522	0.0843333	0.0146175
ENSMUSG00000085101	Platr16	pluripotency associated transcript 16 [Source:MGI Symbol;Acc:MGI:3651931]	0.652702	-9.76667	-0.263052	0.0141557	0.204884	0.0364003
ENSMUSG00000085156	Snhg15	small nucleolar RNA host gene 15 [Source:MGI Symbol;Acc:MGI:3650059]	2.02751	-9.93333	-0.28769	0.0120973	0.181341	0.0319843
ENSMUSG00000085169	Gm10785	predicted gene 10785 [Source:MGI Symbol;Acc:MGI:3642149]	0.885966	-10.1667	-0.24374	0.00954466	0.150547	0.0263446
ENSMUSG00000085218	BB218582	expressed sequence BB218582 [Source:MGI Symbol;Acc:MGI:2139448]	1.81869	-12.5	-0.715862	4.57624e-07	1.55344e-05	3.68324e-06
ENSMUSG00000085251	Gm12326	predicted gene 12326 [Source:MGI Symbol;Acc:MGI:3651350]	0.850388	-9.96667	-0.170619	0.0117014	0.176693	0.0311374
ENSMUSG00000085293	Gm13817	predicted gene 13817 [Source:MGI Symbol;Acc:MGI:3649315]	1.10039	-9.56667	-0.555151	0.016895	0.23481	0.0420586
ENSMUSG00000085407	1700095J03Rik	RIKEN cDNA 1700095J03 gene [Source:MGI Symbol;Acc:MGI:1921543]	0.903705	-11.7667	-0.245825	0.000899231	0.0188651	0.00371526
ENSMUSG00000085482	A230083N12Rik	RIKEN cDNA A230083N12 gene [Source:MGI Symbol;Acc:MGI:3698879]	1.10096	-11.6	-0.573972	0.00122643	0.0250918	0.00476529
ENSMUSG00000085501	Gm11772	predicted gene 11772 [Source:MGI Symbol;Acc:MGI:3649468]	1.4175	-11.1	-0.491913	0.00299652	0.0570378	0.0100445
ENSMUSG00000085573	Gm15418	predicted gene 15418 [Source:MGI Symbol;Acc:MGI:3705275]	0.849628	-9.43333	-0.186752	0.0190285	0.257183	0.0463143
ENSMUSG00000085655	Gm15952	predicted gene 15952 [Source:MGI Symbol;Acc:MGI:3802149]	1.2648	-10	-0.408974	0.0113527	0.172562	0.0304281
ENSMUSG00000085667	Gm12992	predicted gene 12992 [Source:MGI Symbol;Acc:MGI:3702644]	2.32953	-10.9667	-0.226076	0.00358731	0.0668755	0.0116427
ENSMUSG00000085693	Gm13371	predicted gene 13371 [Source:MGI Symbol;Acc:MGI:3650807]	0.86263	-12.2	-1.00417	0.000356031	0.00860788	0.00182458
ENSMUSG00000085720	Gm7854	predicted gene 7854 [Source:MGI Symbol;Acc:MGI:3648234]	1.05075	-11.1333	-0.880415	0.00284642	0.0544734	0.00964192
ENSMUSG00000085982	9530051G07Rik	RIKEN cDNA 9530051G07 gene [Source:MGI Symbol;Acc:MGI:2442715]	1.36069	-10.7	-0.462503	0.00509244	0.0903171	0.015638
ENSMUSG00000086188	Gm15169	predicted gene 15169 [Source:MGI Symbol;Acc:MGI:3705215]	1.25265	-10.1333	-0.572499	0.00990664	0.155041	0.0271823
ENSMUSG00000086287	Gm15972	predicted gene 15972 [Source:MGI Symbol;Acc:MGI:3801965]	1.06884	-10.9667	-0.480017	0.00358731	0.0668755	0.0116427
ENSMUSG00000086321	Gm11413	predicted gene 11413 [Source:MGI Symbol;Acc:MGI:3650701]	0.875954	-9.33333	-0.256331	0.0207587	0.274803	0.0497063
ENSMUSG00000086382	Chrna1os	cholinergic receptor nicotinic alpha 1 subunit, opposite strand [Source:MGI Symbol;Acc:MGI:3651120]	1.28613	-9.93333	-0.448446	0.0120973	0.181341	0.0319843
ENSMUSG00000086389	Gm15998	predicted gene 15998 [Source:MGI Symbol;Acc:MGI:3802094]	1.3222	-10.6	-0.509709	0.00576972	0.100231	0.0173568
ENSMUSG00000086417	Gm12996	predicted gene 12996 [Source:MGI Symbol;Acc:MGI:3650481]	1.13581	-11.6667	-0.823935	0.00108411	0.0223877	0.00432773
ENSMUSG00000086486	Ift88os	intraflagellar transport 88, opposite strand [Source:MGI Symbol;Acc:MGI:1919181]	0.736453	-10.1	-0.204358	0.0102467	0.159221	0.0279573
ENSMUSG00000086509	Nkx2-2os	NK2 homeobox 2, opposite strand [Source:MGI Symbol;Acc:MGI:3652259]	1.4209	-12.2333	-0.778038	0.000310269	0.00776383	0.00163177
ENSMUSG00000086677	Tvp23bos	trans-golgi network vesicle protein 23B, opposite strand [Source:MGI Symbol;Acc:MGI:3649886]	0.880627	-12.3667	-0.470181	0.000191287	0.0055978	0.00114993
ENSMUSG00000086714	0610009E02Rik	RIKEN cDNA 0610009E02 gene [Source:MGI Symbol;Acc:MGI:3698435]	1.88067	-10.6	-0.315093	0.00576972	0.100231	0.0173568
ENSMUSG00000086841	2410006H16Rik	RIKEN cDNA 2410006H16 gene [Source:MGI Symbol;Acc:MGI:1916471]	2.57973	-9.53333	-0.161402	0.0173774	0.239934	0.0429948
ENSMUSG00000086873	Gm15672	predicted gene 15672 [Source:MGI Symbol;Acc:MGI:3783114]	1.97639	-10.2667	-0.274645	0.0085832	0.138373	0.0241888
ENSMUSG00000086943	4732414G09Rik	RIKEN cDNA 4732414G09 gene [Source:MGI Symbol;Acc:MGI:3045381]	1.4041	-11.6	-0.688168	0.00122643	0.0250918	0.00476529
ENSMUSG00000087018	2900072N19Rik	RIKEN cDNA 2900072N19 gene [Source:MGI Symbol;Acc:MGI:1920283]	1.12668	-10.8333	-0.525257	0.00428702	0.0780399	0.0135161
ENSMUSG00000087084	Gm13016	predicted gene 13016 [Source:MGI Symbol;Acc:MGI:3650527]	1.51552	-9.5	-0.36086	0.0178949	0.245389	0.0440162
ENSMUSG00000087331	1810021B22Rik	RIKEN cDNA 1810021B22 gene [Source:MGI Symbol;Acc:MGI:1916370]	1.51206	-10.7	-0.488825	0.00509244	0.0903171	0.015638
ENSMUSG00000087403	Kantr	Kdm5c adjacent non-coding transcript [Source:MGI Symbol;Acc:MGI:1920247]	3.13469	-10.8	-0.114463	0.00448746	0.0811492	0.0140487
ENSMUSG00000087413	Gm11266	predicted gene 11266 [Source:MGI Symbol;Acc:MGI:3649705]	2.01369	-10.1	-0.329202	0.0102467	0.159221	0.0279573
ENSMUSG00000087496	Gm13523	predicted gene 13523 [Source:MGI Symbol;Acc:MGI:3651426]	1.61149	-9.5	-0.272637	0.0178949	0.245389	0.0440162
ENSMUSG00000087497	2810001G20Rik	RIKEN cDNA 2810001G20 gene [Source:MGI Symbol;Acc:MGI:1913706]	2.36582	-10.4333	-0.250057	0.00713299	0.119249	0.0207109
ENSMUSG00000087612	A230005M16Rik	RIKEN cDNA A230005M16 gene [Source:MGI Symbol;Acc:MGI:3603401]	1.27708	-10.5667	-0.480665	0.00597932	0.103232	0.0178375
ENSMUSG00000087639	Gm15512	predicted gene 15512 [Source:MGI Symbol;Acc:MGI:3782960]	0.777439	-10.0667	-0.662268	0.0106466	0.164089	0.028854
ENSMUSG00000087660	B230398E01Rik	RIKEN cDNA B230398E01 gene [Source:MGI Symbol;Acc:MGI:1925930]	1.0279	-10.9	-0.720794	0.00390262	0.0719683	0.012466
ENSMUSG00000087692	Gm11940	predicted gene 11940 [Source:MGI Symbol;Acc:MGI:3702271]	0.792081	-11.1667	-1.50429	0.00270776	0.0520803	0.00924531
ENSMUSG00000089768	Tmsb15b1	thymosin beta 15b1 [Source:MGI Symbol;Acc:MGI:3843059]	1.69256	-9.4	-0.242583	0.0195822	0.262871	0.0473404
ENSMUSG00000089914	4930486I03Rik	RIKEN cDNA 4930486I03 gene [Source:MGI Symbol;Acc:MGI:1922278]	0.955133	-11.0667	-0.310156	0.00313472	0.0593752	0.0104072
ENSMUSG00000090000	Ier3ip1	immediate early response 3 interacting protein 1 [Source:MGI Symbol;Acc:MGI:1913441]	3.04814	-9.86667	-0.0804247	0.012873	0.190332	0.0336483
ENSMUSG00000090113	Nhlrc4	NHL repeat containing 4 [Source:MGI Symbol;Acc:MGI:3687200]	0.810217	-10.5667	-1.21518	0.00597932	0.103232	0.0178375
ENSMUSG00000090122	Kcne5	potassium voltage-gated channel subfamily E regulatory subunit 5 [Source:MGI Symbol;Acc:MGI:1913490]	1.93177	-10.5	-0.276561	0.00649872	0.110543	0.0191311
ENSMUSG00000090213	Peds1	plasmanylethanolamine desaturase 1 [Source:MGI Symbol;Acc:MGI:2142624]	3.15173	-9.6	-0.115262	0.016404	0.22955	0.0410137
ENSMUSG00000090397	Gm17096	predicted gene 17096 [Source:MGI Symbol;Acc:MGI:4937923]	1.22198	-11.6667	-0.53887	0.00108411	0.0223877	0.00432773
ENSMUSG00000090667	Mdfic2	MyoD family inhibitor domain containing 2 [Source:MGI Symbol;Acc:MGI:2685611]	1.66389	-12.5	-0.869729	4.57624e-07	1.55344e-05	3.68324e-06
ENSMUSG00000091007	D630036H23Rik	RIKEN cDNA D630036H23 gene [Source:MGI Symbol;Acc:MGI:3704386]	0.798326	-9.5	-0.312272	0.0178949	0.245389	0.0440162
ENSMUSG00000091050	9330020H09Rik	RIKEN cDNA 9330020H09 gene [Source:MGI Symbol;Acc:MGI:3704457]	1.76238	-10.7	-0.310408	0.00509244	0.0903171	0.015638
ENSMUSG00000091243	Vgll3	vestigial like family member 3 [Source:MGI Symbol;Acc:MGI:1920819]	2.14951	-10.9	-0.424024	0.00390262	0.0719683	0.012466
ENSMUSG00000091272	Gm17641	predicted gene, 17641 [Source:MGI Symbol;Acc:MGI:4937275]	1.66428	-12.2	-0.803718	0.000356031	0.00860788	0.00182458
ENSMUSG00000091534	Gm17195	predicted gene 17195 [Source:MGI Symbol;Acc:MGI:4938022]	1.13367	-10.8667	-0.48734	0.00410535	0.0751886	0.0130317
ENSMUSG00000091617	Gm3752	predicted gene 3752 [Source:MGI Symbol;Acc:MGI:3781927]	1.2071	-10.4333	-0.488227	0.00713299	0.119249	0.0207109
ENSMUSG00000091625	Lsm5	LSM5 homolog, U6 small nuclear RNA and mRNA degradation associated [Source:MGI Symbol;Acc:MGI:1913623]	2.04564	-9.56667	-0.164565	0.016895	0.23481	0.0420586
ENSMUSG00000091811	Inafm1	InaF motif containing 1 [Source:MGI Symbol;Acc:MGI:1913550]	2.71597	-12.3	-0.234652	0.000254897	0.00674992	0.00142492
ENSMUSG00000091996	Smim35	small integral membrane protein 35 [Source:MGI Symbol;Acc:MGI:3040681]	1.40704	-9.66667	-0.303065	0.0154723	0.219449	0.0391455
ENSMUSG00000092009	Myh15	myosin, heavy chain 15 [Source:MGI Symbol;Acc:MGI:3643515]	1.65504	-10.3333	-0.356232	0.00798051	0.130546	0.0227693
ENSMUSG00000092021	Gbp11	guanylate binding protein 11 [Source:MGI Symbol;Acc:MGI:3646307]	1.16027	-9.73333	-0.184523	0.014579	0.209606	0.037287
ENSMUSG00000092048	Vmn2r85	vomeronasal 2, receptor 85 [Source:MGI Symbol;Acc:MGI:3646965]	1.45483	-10.8333	-0.44176	0.00428702	0.0780399	0.0135161
ENSMUSG00000092071	A230065N10Rik	RIKEN cDNA A230065N10 gene [Source:MGI Symbol;Acc:MGI:3642744]	0.958461	-10.7667	-0.612119	0.00469522	0.0843333	0.0146175
ENSMUSG00000092085	Gm17224	predicted gene 17224 [Source:MGI Symbol;Acc:MGI:4938051]	1.63127	-9.7	-0.315427	0.015032	0.214618	0.0382443
ENSMUSG00000092094	Zfp804b	zinc finger protein 804B [Source:MGI Symbol;Acc:MGI:2685287]	1.20521	-9.76667	-0.852668	0.0141557	0.204884	0.0364003
ENSMUSG00000092118	Fancf	Fanconi anemia, complementation group F [Source:MGI Symbol;Acc:MGI:3689889]	1.78291	-9.76667	-0.238036	0.0141557	0.204884	0.0364003
ENSMUSG00000092131	BC050972	cDNA sequence BC050972 [Source:MGI Symbol;Acc:MGI:3039596]	0.899778	-11.4667	-0.960416	0.0015994	0.0321111	0.00592875
ENSMUSG00000092192	Dnaaf4	dynein axonemal assembly factor 4 [Source:MGI Symbol;Acc:MGI:1914935]	1.84473	-11.9667	-0.380876	0.000631979	0.0137822	0.00283108
ENSMUSG00000092417	Gpank1	G patch domain and ankyrin repeats 1 [Source:MGI Symbol;Acc:MGI:2148975]	2.51747	-12.5	-0.322078	4.57624e-07	1.55344e-05	3.68324e-06
ENSMUSG00000093405	Gm20684	predicted gene 20684 [Source:MGI Symbol;Acc:MGI:5313131]	1.10705	-12.4	-1.04807	0.00015605	0.0049669	0.00098186
ENSMUSG00000093593	Gm20683	predicted gene 20683 [Source:MGI Symbol;Acc:MGI:5313130]	2.99107	-10.9667	-0.163705	0.00358731	0.0668755	0.0116427
ENSMUSG00000093674	Rpl41	ribosomal protein L41 [Source:MGI Symbol;Acc:MGI:1915195]	3.81955	-10.5333	-0.143335	0.00623879	0.106906	0.0184804
ENSMUSG00000093803	Ppp2r3d	protein phosphatase 2 (formerly 2A), regulatory subunit B'', delta [Source:MGI Symbol;Acc:MGI:1335093]	2.88269	-12.2667	-0.182546	0.000284642	0.00729347	0.00154842
ENSMUSG00000093979	Gm2237	predicted gene 2237 [Source:MGI Symbol;Acc:MGI:3780407]	1.89629	-9.5	-0.30777	0.0178949	0.245389	0.0440162
ENSMUSG00000093989	Rnasek	ribonuclease, RNase K [Source:MGI Symbol;Acc:MGI:106369]	3.36002	-12.3	-0.150341	0.000254897	0.00674992	0.00142492
ENSMUSG00000094065	Ccl21d	C-C motif chemokine ligand 21D [Source:MGI Symbol;Acc:MGI:5434896]	2.05686	-10.1667	-2.11439	0.00954466	0.150547	0.0263446
ENSMUSG00000094152	Slc6a16	solute carrier family 6, member 16 [Source:MGI Symbol;Acc:MGI:2685930]	1.44742	-11.3667	-0.678357	0.00195268	0.0386347	0.00704009
ENSMUSG00000094365	Gm21982	predicted gene 21982 [Source:MGI Symbol;Acc:MGI:5439451]	1.50191	-11.0333	-1.31283	0.00326606	0.0615757	0.0107615
ENSMUSG00000095123	Gm21781	predicted gene, 21781 [Source:MGI Symbol;Acc:MGI:5433945]	2.92753	-11.5667	-0.129955	0.00129233	0.02634	0.00496135
ENSMUSG00000095463	Entpd4	ectonucleoside triphosphate diphosphohydrolase 4 [Source:MGI Symbol;Acc:MGI:1914714]	3.57114	-11.4	-0.318445	0.00183141	0.036411	0.00665669
ENSMUSG00000096140	Ankrd66	ankyrin repeat domain 66 [Source:MGI Symbol;Acc:MGI:1925106]	0.754449	-9.33333	-0.0332266	0.0207587	0.274803	0.0497063
ENSMUSG00000096549	Prickle4	prickle planar cell polarity protein 4 [Source:MGI Symbol;Acc:MGI:2685785]	1.71279	-9.46667	-0.626565	0.0184821	0.251524	0.0452211
ENSMUSG00000096793	Gm3002	predicted gene 3002 [Source:MGI Symbol;Acc:MGI:3781180]	1.86424	-9.96667	-0.352604	0.0117014	0.176693	0.0311374
ENSMUSG00000096960	A230028O05Rik	RIKEN cDNA A230028O05 gene [Source:MGI Symbol;Acc:MGI:2442126]	0.82	-9.8	-1.3331	0.01372	0.199984	0.0354637
ENSMUSG00000097016	Gm26708	predicted gene, 26708 [Source:MGI Symbol;Acc:MGI:5477202]	1.11842	-11	-0.652169	0.00342532	0.0642173	0.0111883
ENSMUSG00000097021	4933433G15Rik	RIKEN cDNA 4933433G15 gene [Source:MGI Symbol;Acc:MGI:1918524]	1.19142	-10.3333	-0.464	0.00798051	0.130546	0.0227693
ENSMUSG00000097027	Gm26559	predicted gene, 26559 [Source:MGI Symbol;Acc:MGI:5477053]	1.5846	-12.1333	-0.58212	0.00044115	0.0101905	0.00216629
ENSMUSG00000097028	Ptgs2os	prostaglandin-endoperoxide synthase 2, opposite strand [Source:MGI Symbol;Acc:MGI:2443180]	1.61002	-9.8	-0.434655	0.01372	0.199984	0.0354637
ENSMUSG00000097032	4930539J05Rik	RIKEN cDNA 4930539J05 gene [Source:MGI Symbol;Acc:MGI:1922477]	1.88783	-11.7333	-0.38407	0.000962383	0.0200689	0.0039257
ENSMUSG00000097069	Gm16998	predicted gene, 16998 [Source:MGI Symbol;Acc:MGI:4439922]	1.07168	-10.2333	-0.178945	0.00888706	0.14226	0.0248528
ENSMUSG00000097093	C330013E15Rik	RIKEN cDNA C330013E15 gene [Source:MGI Symbol;Acc:MGI:1925695]	1.95867	-12.2333	-0.629872	0.000310269	0.00776383	0.00163177
ENSMUSG00000097154	Gm26510	predicted gene, 26510 [Source:MGI Symbol;Acc:MGI:5477004]	1.1573	-9.36667	-0.255431	0.0201739	0.268897	0.0485614
ENSMUSG00000097194	9330175E14Rik	RIKEN cDNA 9330175E14 gene [Source:MGI Symbol;Acc:MGI:2443913]	0.688689	-11.7667	-1.18424	0.000899231	0.0188651	0.00371526
ENSMUSG00000097240	Gm26614	predicted gene, 26614 [Source:MGI Symbol;Acc:MGI:5477108]	1.0395	-10.8667	-0.378705	0.00410535	0.0751886	0.0130317
ENSMUSG00000097277	2900076A07Rik	RIKEN cDNA 2900076A07 gene [Source:MGI Symbol;Acc:MGI:1920242]	2.79666	-10	-0.146052	0.0113527	0.172562	0.0304281
ENSMUSG00000097296	Gm26532	predicted gene, 26532 [Source:MGI Symbol;Acc:MGI:5477026]	1.7274	-10.8	-0.340313	0.00448746	0.0811492	0.0140487
ENSMUSG00000097303	3110083C13Rik	RIKEN cDNA 3110083C13 gene [Source:MGI Symbol;Acc:MGI:1920458]	1.38961	-12.1333	-0.623696	0.00044115	0.0101905	0.00216629
ENSMUSG00000097321	1700028E10Rik	RIKEN cDNA 1700028E10 gene [Source:MGI Symbol;Acc:MGI:1916713]	1.60239	-10.4	-0.349285	0.00742541	0.123187	0.0214488
ENSMUSG00000097346	Rps18-ps4	ribosomal protein S18, pseudogene 4 [Source:MGI Symbol;Acc:MGI:5477113]	1.04439	-9.76667	-0.0923465	0.0141557	0.204884	0.0364003
ENSMUSG00000097357	Gm16793	predicted gene, 16793 [Source:MGI Symbol;Acc:MGI:4439717]	1.48524	-11.4	-0.565391	0.00183141	0.036411	0.00665669
ENSMUSG00000097403	9230116N13Rik	RIKEN cDNA 9230116N13 gene [Source:MGI Symbol;Acc:MGI:2443255]	1.21356	-9.86667	-0.510181	0.012873	0.190332	0.0336483
ENSMUSG00000097416	Gm26670	predicted gene, 26670 [Source:MGI Symbol;Acc:MGI:5477164]	0.882804	-11.8667	-0.386986	0.00075691	0.0161541	0.00324568
ENSMUSG00000097430	Gm10544	predicted gene 10544 [Source:MGI Symbol;Acc:MGI:3642892]	1.20414	-11.9	-0.762551	0.000725334	0.0155537	0.00315423
ENSMUSG00000097463	4930448E22Rik	RIKEN cDNA 4930448E22 gene [Source:MGI Symbol;Acc:MGI:1921931]	1.23422	-11.1667	-0.757402	0.00270776	0.0520803	0.00924531
ENSMUSG00000097509	B230322F03Rik	RIKEN cDNA B230322F03 gene [Source:MGI Symbol;Acc:MGI:3704291]	1.57021	-10.4667	-0.357011	0.00681906	0.114968	0.0199398
ENSMUSG00000097571	Jpx	Jpx transcript, Xist activator (non-protein coding) [Source:MGI Symbol;Acc:MGI:2180008]	2.50162	-9.4	-0.129646	0.0195822	0.262871	0.0473404
ENSMUSG00000097666	A330094K24Rik	RIKEN cDNA A330094K24 gene [Source:MGI Symbol;Acc:MGI:1924343]	1.04842	-11.0333	-0.399474	0.00326606	0.0615757	0.0107615
ENSMUSG00000097777	Gm16794	predicted gene, 16794 [Source:MGI Symbol;Acc:MGI:4439718]	1.83232	-12.4333	-0.610428	0.000123101	0.00438394	0.000818375
ENSMUSG00000097797	Gm26901	predicted gene, 26901 [Source:MGI Symbol;Acc:MGI:5477395]	1.83997	-10.5333	-0.434927	0.00623879	0.106906	0.0184804
ENSMUSG00000097890	4930547M16Rik	RIKEN cDNA 4930547M16 gene [Source:MGI Symbol;Acc:MGI:1922549]	1.37059	-9.83333	-0.425399	0.0132972	0.195187	0.0345875
ENSMUSG00000097891	Gm3650	predicted gene 3650 [Source:MGI Symbol;Acc:MGI:3781826]	1.80549	-10.2667	-0.426588	0.0085832	0.138373	0.0241888
ENSMUSG00000097960	A330074K22Rik	RIKEN cDNA A330074K22 gene [Source:MGI Symbol;Acc:MGI:3045392]	2.10747	-11.9333	-0.298331	0.000678656	0.0146671	0.00298811
ENSMUSG00000098024	Gm27003	predicted gene, 27003 [Source:MGI Symbol;Acc:MGI:5504118]	1.47562	-10.4333	-0.498776	0.00713299	0.119249	0.0207109
ENSMUSG00000098027	Gm27004	predicted gene, 27004 [Source:MGI Symbol;Acc:MGI:5504119]	1.91327	-9.76667	-0.244376	0.0141557	0.204884	0.0364003
ENSMUSG00000098120	Gm5914	predicted gene 5914 [Source:MGI Symbol;Acc:MGI:3779534]	1.74192	-10.4667	-0.356904	0.00681906	0.114968	0.0199398
ENSMUSG00000098183	Gm27010	predicted gene, 27010 [Source:MGI Symbol;Acc:MGI:5504125]	1.4234	-9.73333	-0.401248	0.014579	0.209606	0.037287
ENSMUSG00000099094	Gm19569	predicted gene, 19569 [Source:MGI Symbol;Acc:MGI:5011754]	1.01558	-11.4333	-0.680566	0.00171792	0.0343148	0.00630606
ENSMUSG00000099625	Gm29325	predicted gene 29325 [Source:MGI Symbol;Acc:MGI:5580031]	1.01868	-10.9667	-0.316429	0.00358731	0.0668755	0.0116427
ENSMUSG00000099681	1700052K11Rik	RIKEN cDNA 1700052K11 gene [Source:MGI Symbol;Acc:MGI:1920681]	2.43306	-10.2333	-0.161984	0.00888706	0.14226	0.0248528
ENSMUSG00000099759	1700030C10Rik	RIKEN cDNA 1700030C10 gene [Source:MGI Symbol;Acc:MGI:1916763]	1.63508	-11.6	-0.869474	0.00122643	0.0250918	0.00476529
ENSMUSG00000099881	2810013P06Rik	RIKEN cDNA 2810013P06 gene [Source:MGI Symbol;Acc:MGI:1914456]	2.73692	-11.8333	-0.153708	0.000800842	0.0169904	0.00339147
ENSMUSG00000100009	Gm7967	predicted gene 7967 [Source:MGI Symbol;Acc:MGI:3644984]	1.09139	-11.2333	-0.805406	0.00244875	0.047547	0.00851934
ENSMUSG00000100113	Gm28592	predicted gene 28592 [Source:MGI Symbol;Acc:MGI:5579298]	0.746387	-10.5333	-0.677198	0.00623879	0.106906	0.0184804
ENSMUSG00000100164	2610306M01Rik	RIKEN cDNA 2610306M01 gene [Source:MGI Symbol;Acc:MGI:1914420]	2.15376	-11.4667	-0.25403	0.0015994	0.0321111	0.00592875
ENSMUSG00000100183	Gm28512	predicted gene 28512 [Source:MGI Symbol;Acc:MGI:5579218]	1.39077	-10.1333	-0.504805	0.00990664	0.155041	0.0271823
ENSMUSG00000100213	Gm28151	predicted gene 28151 [Source:MGI Symbol;Acc:MGI:5578857]	2.19259	-10.8667	-0.32796	0.00410535	0.0751886	0.0130317
ENSMUSG00000100253	1700020N18Rik	RIKEN cDNA 1700020N18 gene [Source:MGI Symbol;Acc:MGI:1914336]	0.672723	-12.2	-1.15972	0.000356031	0.00860788	0.00182458
ENSMUSG00000100583	Gm29443	predicted gene 29443 [Source:MGI Symbol;Acc:MGI:5580149]	1.95799	-12.0333	-0.377876	0.00055464	0.0123207	0.00256997
ENSMUSG00000100666	1700007F19Rik	RIKEN cDNA 1700007F19 gene [Source:MGI Symbol;Acc:MGI:1915100]	1.62835	-9.83333	-0.384636	0.0132972	0.195187	0.0345875
ENSMUSG00000101693	Gm19461	predicted gene, 19461 [Source:MGI Symbol;Acc:MGI:5011646]	1.01699	-10.5333	-0.72615	0.00623879	0.106906	0.0184804
ENSMUSG00000101741	Gm28055	predicted gene 28055 [Source:MGI Symbol;Acc:MGI:5578761]	0.737551	-11.2667	-0.442795	0.00232107	0.0452819	0.00813995
ENSMUSG00000101832	Gm28982	predicted gene 28982 [Source:MGI Symbol;Acc:MGI:5579688]	0.712816	-10.6333	-1.11986	0.00552764	0.0967271	0.0167346
ENSMUSG00000101849	Gm28386	predicted gene 28386 [Source:MGI Symbol;Acc:MGI:5579092]	0.942918	-9.33333	-0.772032	0.0207587	0.274803	0.0497063
ENSMUSG00000102252	Snrpn	small nuclear ribonucleoprotein N [Source:MGI Symbol;Acc:MGI:98347]	4.41116	-11.0667	-0.0547373	0.00313472	0.0593752	0.0104072
ENSMUSG00000102336	Gm37233	predicted gene, 37233 [Source:MGI Symbol;Acc:MGI:5610461]	2.0641	-10.9333	-0.360538	0.00374016	0.0693574	0.0120492
ENSMUSG00000102432	Gm29856	predicted gene, 29856 [Source:MGI Symbol;Acc:MGI:5589015]	0.769593	-10	-0.721889	0.0113527	0.172562	0.0304281
ENSMUSG00000102440	Pcdhga9	protocadherin gamma subfamily A, 9 [Source:MGI Symbol;Acc:MGI:1935226]	2.64946	-10.8333	-0.296692	0.00428702	0.0780399	0.0135161
ENSMUSG00000102531	1110002O04Rik	RIKEN cDNA 1110002O04 gene [Source:MGI Symbol;Acc:MGI:1915733]	1.02155	-11.6333	-0.357971	0.00115001	0.023641	0.0045361
ENSMUSG00000102780	Gm38253	predicted gene, 38253 [Source:MGI Symbol;Acc:MGI:5611481]	1.13284	-10.2	-0.869496	0.00923256	0.146635	0.0256321
ENSMUSG00000102969	Gm33366	predicted gene, 33366 [Source:MGI Symbol;Acc:MGI:5592525]	0.894924	-11.6333	-1.15681	0.00115001	0.023641	0.0045361
ENSMUSG00000103046	Gm37309	predicted gene, 37309 [Source:MGI Symbol;Acc:MGI:5610537]	1.92571	-9.9	-0.182876	0.0124643	0.185615	0.0327525
ENSMUSG00000103050	Gm38273	predicted gene, 38273 [Source:MGI Symbol;Acc:MGI:5611501]	1.02443	-11.9	-1.12855	0.000725334	0.0155537	0.00315423
ENSMUSG00000103382	Gm37755	predicted gene, 37755 [Source:MGI Symbol;Acc:MGI:5610983]	1.38198	-9.7	-0.424271	0.015032	0.214618	0.0382443
ENSMUSG00000103843	Gm31266	predicted gene, 31266 [Source:MGI Symbol;Acc:MGI:5590425]	1.19368	-9.5	-0.560299	0.0178949	0.245389	0.0440162
ENSMUSG00000103923	Gm37896	predicted gene, 37896 [Source:MGI Symbol;Acc:MGI:5611124]	0.755958	-11.4333	-0.629382	0.00171792	0.0343148	0.00630606
ENSMUSG00000104154	Gm38104	predicted gene, 38104 [Source:MGI Symbol;Acc:MGI:5611332]	1.28265	-12.0333	-1.0675	0.00055464	0.0123207	0.00256997
ENSMUSG00000104157	Gm38101	predicted gene, 38101 [Source:MGI Symbol;Acc:MGI:5611329]	1.45773	-10.9667	-0.466083	0.00358731	0.0668755	0.0116427
ENSMUSG00000104272	Gm38297	predicted gene, 38297 [Source:MGI Symbol;Acc:MGI:5611525]	0.87347	-10.5	-0.721559	0.00649872	0.110543	0.0191311
ENSMUSG00000104277	Gm38299	predicted gene, 38299 [Source:MGI Symbol;Acc:MGI:5611527]	2.14489	-12.4333	-0.435703	0.000123101	0.00438394	0.000818375
ENSMUSG00000104299	Gm9924	predicted gene 9924 [Source:MGI Symbol;Acc:MGI:3642216]	1.67117	-9.33333	-0.270699	0.0207587	0.274803	0.0497063
ENSMUSG00000104310	Gm4081	predicted gene 4081 [Source:MGI Symbol;Acc:MGI:3782256]	1.29674	-11.1	-0.531283	0.00299652	0.0570378	0.0100445
ENSMUSG00000104507	A430027H14Rik	RIKEN cDNA A430027H14 gene [Source:MGI Symbol;Acc:MGI:2443106]	1.91037	-10.4	-0.310686	0.00742541	0.123187	0.0214488
ENSMUSG00000104535	Gm42686	predicted gene 42686 [Source:MGI Symbol;Acc:MGI:5662823]	0.778762	-9.46667	-0.216889	0.0184821	0.251524	0.0452211
ENSMUSG00000104727	Gm42500	predicted gene 42500 [Source:MGI Symbol;Acc:MGI:5662637]	1.41125	-12.0333	-0.556828	0.00055464	0.0123207	0.00256997
ENSMUSG00000104869	Gm42544	predicted gene 42544 [Source:MGI Symbol;Acc:MGI:5662681]	1.22534	-11.0667	-0.47451	0.00313472	0.0593752	0.0104072
ENSMUSG00000105003	Gm40055	predicted gene, 40055 [Source:MGI Symbol;Acc:MGI:5622940]	1.30236	-9.5	-0.21355	0.0178949	0.245389	0.0440162
ENSMUSG00000105139	Gm19391	predicted gene, 19391 [Source:MGI Symbol;Acc:MGI:5011576]	1.72886	-9.86667	-0.306634	0.012873	0.190332	0.0336483
ENSMUSG00000105218	Gm38413	predicted gene, 38413 [Source:MGI Symbol;Acc:MGI:5621298]	2.33986	-11.5333	-0.266935	0.00137104	0.027827	0.00519778
ENSMUSG00000105270	Gm42863	predicted gene 42863 [Source:MGI Symbol;Acc:MGI:5663000]	1.14112	-10.0667	-0.290127	0.0106466	0.164089	0.028854
ENSMUSG00000105345	BC030343	cDNA sequence BC030343 [Source:MGI Symbol;Acc:MGI:2679267]	2.41352	-11.2333	-0.190689	0.00244875	0.047547	0.00851934
ENSMUSG00000105355	Gm40117	predicted gene, 40117 [Source:MGI Symbol;Acc:MGI:5623002]	0.913143	-10.5	-0.244758	0.00649872	0.110543	0.0191311
ENSMUSG00000105469	A930036I15Rik	RIKEN cDNA A930036I15 gene [Source:MGI Symbol;Acc:MGI:1925217]	1.30908	-10.1667	-0.446877	0.00954466	0.150547	0.0263446
ENSMUSG00000105514	Gm42913	predicted gene 42913 [Source:MGI Symbol;Acc:MGI:5663050]	1.5398	-9.46667	-0.349886	0.0184821	0.251524	0.0452211
ENSMUSG00000105516	Gm36823	predicted gene, 36823 [Source:MGI Symbol;Acc:MGI:5595982]	1.19775	-11.9667	-2.98876	0.000631979	0.0137822	0.00283108
ENSMUSG00000105583	Gm43777	predicted gene 43777 [Source:MGI Symbol;Acc:MGI:5663914]	0.68218	-9.46667	-0.299921	0.0184821	0.251524	0.0452211
ENSMUSG00000105613	Gm43684	predicted gene 43684 [Source:MGI Symbol;Acc:MGI:5663821]	1.9651	-12.5	-0.601679	4.57624e-07	1.55344e-05	3.68324e-06
ENSMUSG00000105686	Gm35394	predicted gene, 35394 [Source:MGI Symbol;Acc:MGI:5594553]	1.49339	-12.3333	-0.535314	0.000218287	0.00608502	0.00126224
ENSMUSG00000105698	Gm31881	predicted gene, 31881 [Source:MGI Symbol;Acc:MGI:5591040]	1.04255	-11.6333	-1.12725	0.00115001	0.023641	0.0045361
ENSMUSG00000105763	Gm19088	predicted gene, 19088 [Source:MGI Symbol;Acc:MGI:5011273]	0.786979	-11.2333	-0.287623	0.00244875	0.047547	0.00851934
ENSMUSG00000105896	Gm43311	predicted gene 43311 [Source:MGI Symbol;Acc:MGI:5663448]	0.812011	-10.9667	-0.366158	0.00358731	0.0668755	0.0116427
ENSMUSG00000105923	A830019L24Rik	RIKEN cDNA A830019L24 gene [Source:MGI Symbol;Acc:MGI:2443282]	1.83857	-10.4	-0.37422	0.00742541	0.123187	0.0214488
ENSMUSG00000105957	Gm43254	predicted gene 43254 [Source:MGI Symbol;Acc:MGI:5663391]	2.02188	-10.9333	-0.334097	0.00374016	0.0693574	0.0120492
ENSMUSG00000105976	Gm42782	predicted gene 42782 [Source:MGI Symbol;Acc:MGI:5662919]	0.922095	-10.5667	-0.587163	0.00597932	0.103232	0.0178375
ENSMUSG00000106205	C230096K16Rik	RIKEN cDNA C230096K16 gene [Source:MGI Symbol;Acc:MGI:3041194]	1.41867	-10.7667	-0.363342	0.00469522	0.0843333	0.0146175
ENSMUSG00000106219	5830416I19Rik	RIKEN cDNA 5830416I19 gene [Source:MGI Symbol;Acc:MGI:1922007]	0.936833	-11.1667	-0.176141	0.00270776	0.0520803	0.00924531
ENSMUSG00000106391	Gm42690	predicted gene 42690 [Source:MGI Symbol;Acc:MGI:5662827]	1.1242	-9.46667	-0.257713	0.0184821	0.251524	0.0452211
ENSMUSG00000106858	Gm43844	predicted gene 43844 [Source:MGI Symbol;Acc:MGI:5663981]	1.1975	-11.2	-0.4366	0.00257734	0.049808	0.00887768
ENSMUSG00000107061	Gm19590	predicted gene, 19590 [Source:MGI Symbol;Acc:MGI:5011775]	0.985758	-10.8333	-0.380663	0.00428702	0.0780399	0.0135161
ENSMUSG00000107094	Gm43294	predicted gene 43294 [Source:MGI Symbol;Acc:MGI:5663431]	1.01995	-11.6667	-0.900289	0.00108411	0.0223877	0.00432773
ENSMUSG00000107178	Gm42531	predicted gene 42531 [Source:MGI Symbol;Acc:MGI:5662668]	1.06446	-9.96667	-0.617491	0.0117014	0.176693	0.0311374
ENSMUSG00000107182	Gm43268	predicted gene 43268 [Source:MGI Symbol;Acc:MGI:5663405]	2.60411	-11.0667	-0.16754	0.00313472	0.0593752	0.0104072
ENSMUSG00000107201	5930420M18Rik	RIKEN cDNA 5930420M18 gene [Source:MGI Symbol;Acc:MGI:2441703]	1.71447	-11.4667	-0.360644	0.0015994	0.0321111	0.00592875
ENSMUSG00000107219	Gm42738	predicted gene 42738 [Source:MGI Symbol;Acc:MGI:5662875]	1.55831	-10.8333	-0.428782	0.00428702	0.0780399	0.0135161
ENSMUSG00000107240	Gm43231	predicted gene 43231 [Source:MGI Symbol;Acc:MGI:5663368]	0.97913	-9.76667	-0.065468	0.0141557	0.204884	0.0364003
ENSMUSG00000107278	Gm42600	predicted gene 42600 [Source:MGI Symbol;Acc:MGI:5662737]	1.29607	-10.1	-0.371329	0.0102467	0.159221	0.0279573
ENSMUSG00000107428	Gm44154	predicted gene, 44154 [Source:MGI Symbol;Acc:MGI:5690546]	0.818158	-10.4	-0.283823	0.00742541	0.123187	0.0214488
ENSMUSG00000107704	Gm36355	predicted gene, 36355 [Source:MGI Symbol;Acc:MGI:5595514]	1.08722	-10.0333	-0.22929	0.0109953	0.168292	0.0296556
ENSMUSG00000108553	Gm38569	predicted gene, 38569 [Source:MGI Symbol;Acc:MGI:5621454]	0.733544	-9.33333	-0.051157	0.0207587	0.274803	0.0497063
ENSMUSG00000108624	Gm45091	predicted gene 45091 [Source:MGI Symbol;Acc:MGI:5753667]	0.93431	-11.6333	-1.13353	0.00115001	0.023641	0.0045361
ENSMUSG00000108668	Gm32816	predicted gene, 32816 [Source:MGI Symbol;Acc:MGI:5591975]	0.80189	-10.5	-1.28001	0.00649872	0.110543	0.0191311
ENSMUSG00000108959	Gm44697	predicted gene 44697 [Source:MGI Symbol;Acc:MGI:5753273]	0.722147	-11.6333	-0.669804	0.00115001	0.023641	0.0045361
ENSMUSG00000109057	Gm44741	predicted gene 44741 [Source:MGI Symbol;Acc:MGI:5753317]	0.89111	-11.0333	-0.358401	0.00326606	0.0615757	0.0107615
ENSMUSG00000109127	Gm31135	predicted gene, 31135 [Source:MGI Symbol;Acc:MGI:5590294]	1.0906	-10.3667	-0.661728	0.00767939	0.126573	0.0220194
ENSMUSG00000109165	Gm45148	predicted gene 45148 [Source:MGI Symbol;Acc:MGI:5753724]	1.05549	-9.63333	-0.348758	0.0159281	0.224411	0.0400668
ENSMUSG00000109203	Gm32849	predicted gene, 32849 [Source:MGI Symbol;Acc:MGI:5592008]	0.822129	-10.8	-0.470845	0.00448746	0.0811492	0.0140487
ENSMUSG00000109231	Gm45737	predicted gene 45737 [Source:MGI Symbol;Acc:MGI:5804852]	1.21916	-10.7667	-0.477042	0.00469522	0.0843333	0.0146175
ENSMUSG00000109590	Gm32710	predicted gene, 32710 [Source:MGI Symbol;Acc:MGI:5591869]	1.1232	-12.4	-1.28423	0.00015605	0.0049669	0.00098186
ENSMUSG00000109708	Gm45809	predicted gene 45809 [Source:MGI Symbol;Acc:MGI:5804924]	1.0867	-9.93333	-0.218286	0.0120973	0.181341	0.0319843
ENSMUSG00000109715	Gm45606	predicted gene 45606 [Source:MGI Symbol;Acc:MGI:5791442]	2.49776	-11.7333	-0.205561	0.000962383	0.0200689	0.0039257
ENSMUSG00000109853	Gm33045	predicted gene, 33045 [Source:MGI Symbol;Acc:MGI:5592204]	1.61558	-11.5	-0.429312	0.00145067	0.0293262	0.00543273
ENSMUSG00000109903	Cdhr17	cadherin related family member 17 [Source:MGI Symbol;Acc:MGI:5579416]	0.751478	-12.1667	-0.648129	0.000400879	0.00943984	0.00201148
ENSMUSG00000109958	Gm32786	predicted gene, 32786 [Source:MGI Symbol;Acc:MGI:5591945]	1.63443	-9.4	-0.318862	0.0195822	0.262871	0.0473404
ENSMUSG00000110008	Or51f23b	olfactory receptor family 51 subfamily F member 23B [Source:MGI Symbol;Acc:MGI:3030394]	0.944355	-11.0667	-0.295927	0.00313472	0.0593752	0.0104072
ENSMUSG00000110047	A230085B16Rik	RIKEN cDNA A230085B16 gene [Source:MGI Symbol;Acc:MGI:3045287]	0.798078	-9.6	-0.822328	0.016404	0.22955	0.0410137
ENSMUSG00000110146	Gm45487	predicted gene 45487 [Source:MGI Symbol;Acc:MGI:5791323]	0.879752	-9.93333	-0.465486	0.0120973	0.181341	0.0319843
ENSMUSG00000110289	4930412F12Rik	RIKEN cDNA 4930412F12 gene [Source:MGI Symbol;Acc:MGI:1922099]	0.719218	-11.7333	-0.914429	0.000962383	0.0200689	0.0039257
ENSMUSG00000110317	Gm45250	predicted gene 45250 [Source:MGI Symbol;Acc:MGI:5791086]	2.23513	-12.2333	-0.324843	0.000310269	0.00776383	0.00163177
ENSMUSG00000110344	Smim36	small integral membrane protein 36 [Source:MGI Symbol;Acc:MGI:5804831]	2.18098	-10.7667	-0.272788	0.00469522	0.0843333	0.0146175
ENSMUSG00000110358	A730009L09Rik	RIKEN cDNA A730009L09 gene [Source:MGI Symbol;Acc:MGI:3028032]	1.00837	-9.6	-0.616994	0.016404	0.22955	0.0410137
ENSMUSG00000110366	Gm45885	predicted gene 45885 [Source:MGI Symbol;Acc:MGI:5805000]	1.33783	-11	-0.395049	0.00342532	0.0642173	0.0111883
ENSMUSG00000110378	Gm45242	predicted gene 45242 [Source:MGI Symbol;Acc:MGI:5791078]	0.911659	-10.4333	-0.521314	0.00713299	0.119249	0.0207109
ENSMUSG00000110389	Gm45579	predicted gene 45579 [Source:MGI Symbol;Acc:MGI:5791415]	0.824252	-9.4	-0.27092	0.0195822	0.262871	0.0473404
ENSMUSG00000110605	Gm32856	predicted gene, 32856 [Source:MGI Symbol;Acc:MGI:5592015]	2.17213	-11.1333	-0.252683	0.00284642	0.0544734	0.00964192
ENSMUSG00000110795	Gm47179	predicted gene, 47179 [Source:MGI Symbol;Acc:MGI:6095965]	0.781106	-11.8333	-0.365588	0.000800842	0.0169904	0.00339147
ENSMUSG00000110997	2610028D06Rik	RIKEN cDNA 2610028D06 gene [Source:MGI Symbol;Acc:MGI:1923609]	1.56204	-11.2	-0.328973	0.00257734	0.049808	0.00887768
ENSMUSG00000111090	Gm30698	predicted gene, 30698 [Source:MGI Symbol;Acc:MGI:5589857]	1.18929	-10.1	-0.327805	0.0102467	0.159221	0.0279573
ENSMUSG00000111094	Gm34425	predicted gene, 34425 [Source:MGI Symbol;Acc:MGI:5593584]	1.37817	-9.33333	-0.436127	0.0207587	0.274803	0.0497063
ENSMUSG00000111312	Gm47205	predicted gene, 47205 [Source:MGI Symbol;Acc:MGI:6096005]	1.1621	-10.2333	-0.444465	0.00888706	0.14226	0.0248528
ENSMUSG00000111594	Gm3365	predicted gene 3365 [Source:MGI Symbol;Acc:MGI:3781543]	1.47767	-11.4333	-0.25398	0.00171792	0.0343148	0.00630606
ENSMUSG00000111664	Gm48865	predicted gene, 48865 [Source:MGI Symbol;Acc:MGI:6098607]	1.38717	-11.0667	-0.54554	0.00313472	0.0593752	0.0104072
ENSMUSG00000111888	Gm46212	predicted gene, 46212 [Source:MGI Symbol;Acc:MGI:5825849]	0.896273	-9.7	-0.288841	0.015032	0.214618	0.0382443
ENSMUSG00000112110	Gm15608	predicted gene 15608 [Source:MGI Symbol;Acc:MGI:3801804]	1.8302	-10.7667	-0.368996	0.00469522	0.0843333	0.0146175
ENSMUSG00000112254	Gm47690	predicted gene, 47690 [Source:MGI Symbol;Acc:MGI:6096796]	0.929146	-10.3667	-1.22376	0.00767939	0.126573	0.0220194
ENSMUSG00000112336	Gm47766	predicted gene, 47766 [Source:MGI Symbol;Acc:MGI:6096919]	0.929025	-11.4333	-1.17212	0.00171792	0.0343148	0.00630606
ENSMUSG00000112346	Gm48768	predicted gene, 48768 [Source:MGI Symbol;Acc:MGI:6098457]	1.81272	-9.86667	-0.269588	0.012873	0.190332	0.0336483
ENSMUSG00000112353	Gm40418	predicted gene, 40418 [Source:MGI Symbol;Acc:MGI:5623303]	0.687791	-10.0333	-0.130477	0.0109953	0.168292	0.0296556
ENSMUSG00000112358	Gm33869	predicted gene, 33869 [Source:MGI Symbol;Acc:MGI:5593028]	2.0437	-11.2	-0.367312	0.00257734	0.049808	0.00887768
ENSMUSG00000112501	Gm33091	predicted gene, 33091 [Source:MGI Symbol;Acc:MGI:5592250]	0.832213	-9.43333	-1.29159	0.0190285	0.257183	0.0463143
ENSMUSG00000112545	1300014J16Rik	RIKEN cDNA 1300014J16 gene [Source:MGI Symbol;Acc:MGI:1921410]	1.73203	-9.93333	-0.309604	0.0120973	0.181341	0.0319843
ENSMUSG00000112639	A730063M14Rik	RIKEN cDNA A730063M14 gene [Source:MGI Symbol;Acc:MGI:2443898]	1.42008	-12.5	-1.12158	4.57624e-07	1.55344e-05	3.68324e-06
ENSMUSG00000112721	Gm35608	predicted gene, 35608 [Source:MGI Symbol;Acc:MGI:5594767]	0.87818	-10.5667	-0.445756	0.00597932	0.103232	0.0178375
ENSMUSG00000112795	Gm2027	predicted gene 2027 [Source:MGI Symbol;Acc:MGI:3780196]	0.87892	-10.6333	-1.06424	0.00552764	0.0967271	0.0167346
ENSMUSG00000112812	Gm47415	predicted gene, 47415 [Source:MGI Symbol;Acc:MGI:6096352]	1.6297	-9.33333	-0.221124	0.0207587	0.274803	0.0497063
ENSMUSG00000112813	Gm34376	predicted gene, 34376 [Source:MGI Symbol;Acc:MGI:5593535]	0.801578	-11.0667	-0.312759	0.00313472	0.0593752	0.0104072
ENSMUSG00000112830	Gm47765	predicted gene, 47765 [Source:MGI Symbol;Acc:MGI:6096917]	0.8093	-10.3	-0.364626	0.00826057	0.134203	0.0234155
ENSMUSG00000112860	Gm47439	predicted gene, 47439 [Source:MGI Symbol;Acc:MGI:6096392]	0.989265	-9.8	-0.499829	0.01372	0.199984	0.0354637
ENSMUSG00000112880	Gm20337	predicted gene, 20337 [Source:MGI Symbol;Acc:MGI:5012522]	1.28234	-11.5667	-0.266355	0.00129233	0.02634	0.00496135
ENSMUSG00000113170	Gm36839	predicted gene, 36839 [Source:MGI Symbol;Acc:MGI:5595998]	1.48857	-9.9	-0.450761	0.0124643	0.185615	0.0327525
ENSMUSG00000113299	Gm35618	predicted gene, 35618 [Source:MGI Symbol;Acc:MGI:5594777]	1.01208	-11.8667	-0.505702	0.00075691	0.0161541	0.00324568
ENSMUSG00000113303	4930423D22Rik	RIKEN cDNA 4930423D22 gene [Source:MGI Symbol;Acc:MGI:1921884]	1.09454	-9.4	-0.152048	0.0195822	0.262871	0.0473404
ENSMUSG00000113440	Gm46404	predicted gene, 46404 [Source:MGI Symbol;Acc:MGI:5826041]	1.77082	-12.5	-0.600503	4.57624e-07	1.55344e-05	3.68324e-06
ENSMUSG00000113459	Gm30655	predicted gene, 30655 [Source:MGI Symbol;Acc:MGI:5589814]	1.14699	-9.96667	-0.0486146	0.0117014	0.176693	0.0311374
ENSMUSG00000113495	Gm19792	predicted gene, 19792 [Source:MGI Symbol;Acc:MGI:5011977]	1.30252	-9.66667	-0.414391	0.0154723	0.219449	0.0391455
ENSMUSG00000113527	Gm48079	predicted gene, 48079 [Source:MGI Symbol;Acc:MGI:6097416]	1.20523	-10.1333	-0.456665	0.00990664	0.155041	0.0271823
ENSMUSG00000113569	Gm48035	predicted gene, 48035 [Source:MGI Symbol;Acc:MGI:6097350]	1.1201	-10.2333	-0.0724508	0.00888706	0.14226	0.0248528
ENSMUSG00000113587	Gm36287	predicted gene, 36287 [Source:MGI Symbol;Acc:MGI:5595446]	1.25681	-11	-0.309746	0.00342532	0.0642173	0.0111883
ENSMUSG00000113640	Adat3	adenosine deaminase, tRNA-specific 3 [Source:MGI Symbol;Acc:MGI:1924344]	1.31423	-9.5	-0.995145	0.0178949	0.245389	0.0440162
ENSMUSG00000113647	Gm47210	predicted gene, 47210 [Source:MGI Symbol;Acc:MGI:6096014]	1.04607	-12.2333	-0.911138	0.000310269	0.00776383	0.00163177
ENSMUSG00000113918	Gm6566	predicted gene 6566 [Source:MGI Symbol;Acc:MGI:3647745]	0.808249	-9.73333	-0.560251	0.014579	0.209606	0.037287
ENSMUSG00000113949	Scamp4	secretory carrier membrane protein 4 [Source:MGI Symbol;Acc:MGI:1928947]	3.02198	-12.5	-0.177583	4.57624e-07	1.55344e-05	3.68324e-06
ENSMUSG00000113959	Gm46339	predicted gene, 46339 [Source:MGI Symbol;Acc:MGI:5825976]	0.902164	-11.2667	-1.25161	0.00232107	0.0452819	0.00813995
ENSMUSG00000114200	Gm34721	predicted gene, 34721 [Source:MGI Symbol;Acc:MGI:5593880]	1.46783	-9.56667	-0.432555	0.016895	0.23481	0.0420586
ENSMUSG00000114277	Gm48583	predicted gene, 48583 [Source:MGI Symbol;Acc:MGI:6098152]	1.35734	-11.7667	-5.34297	0.000899231	0.0188651	0.00371526
ENSMUSG00000114369	Gm41077	predicted gene, 41077 [Source:MGI Symbol;Acc:MGI:5623962]	1.58921	-11.4	-0.383175	0.00183141	0.036411	0.00665669
ENSMUSG00000114393	Gm47359	predicted gene, 47359 [Source:MGI Symbol;Acc:MGI:6096266]	0.73909	-9.6	-0.188938	0.016404	0.22955	0.0410137
ENSMUSG00000114478	Gm34558	predicted gene, 34558 [Source:MGI Symbol;Acc:MGI:5593717]	1.23317	-9.56667	-0.487429	0.016895	0.23481	0.0420586
ENSMUSG00000114649	3110006O06Rik	RIKEN cDNA 3110006O06 gene [Source:MGI Symbol;Acc:MGI:1920343]	0.822363	-9.86667	-0.329685	0.012873	0.190332	0.0336483
ENSMUSG00000114832	Gm21388	predicted gene, 21388 [Source:MGI Symbol;Acc:MGI:5434743]	0.897905	-11.7	-0.397021	0.00101501	0.0210718	0.00410589
ENSMUSG00000114925	Gm47212	predicted gene, 47212 [Source:MGI Symbol;Acc:MGI:6096017]	0.783275	-10.1	-0.0719095	0.0102467	0.159221	0.0279573
ENSMUSG00000115278	Gm34150	predicted gene, 34150 [Source:MGI Symbol;Acc:MGI:5593309]	0.98174	-9.4	-0.364859	0.0195822	0.262871	0.0473404
ENSMUSG00000115279	Gm49273	predicted gene, 49273 [Source:MGI Symbol;Acc:MGI:6118757]	2.49424	-11.4333	-0.359279	0.00171792	0.0343148	0.00630606
ENSMUSG00000115311	Gm35823	predicted gene, 35823 [Source:MGI Symbol;Acc:MGI:5594982]	1.91943	-11.0333	-0.262341	0.00326606	0.0615757	0.0107615
ENSMUSG00000115454	Gm49086	predicted gene, 49086 [Source:MGI Symbol;Acc:MGI:6118474]	1.16912	-10.9333	-0.462984	0.00374016	0.0693574	0.0120492
ENSMUSG00000115777	Gm32815	predicted gene, 32815 [Source:MGI Symbol;Acc:MGI:5591974]	0.897096	-9.83333	-0.230221	0.0132972	0.195187	0.0345875
ENSMUSG00000115810	Gm49066	predicted gene, 49066 [Source:MGI Symbol;Acc:MGI:6118447]	1.80359	-12.3	-0.538783	0.000254897	0.00674992	0.00142492
ENSMUSG00000115987	Vps28	vacuolar protein sorting 28 [Source:MGI Symbol;Acc:MGI:1914164]	3.33803	-12.4667	-0.122604	8.46604e-05	0.00371755	0.000607953
ENSMUSG00000116072	Gm46526	predicted gene, 46526 [Source:MGI Symbol;Acc:MGI:5826163]	1.16962	-10.6667	-0.642422	0.00531027	0.0935437	0.0161728
ENSMUSG00000116250	Gm34939	predicted gene, 34939 [Source:MGI Symbol;Acc:MGI:5594098]	1.73685	-11.8667	-0.487419	0.00075691	0.0161541	0.00324568
ENSMUSG00000116288	Gm41349	predicted gene, 41349 [Source:MGI Symbol;Acc:MGI:5624234]	1.19102	-12.2	-0.398998	0.000356031	0.00860788	0.00182458
ENSMUSG00000116597	Gm536	predicted gene 536 [Source:MGI Symbol;Acc:MGI:2685382]	1.20073	-9.96667	-0.481529	0.0117014	0.176693	0.0311374
ENSMUSG00000116657	Gm49774	predicted gene, 49774 [Source:MGI Symbol;Acc:MGI:6215288]	0.674614	-11.3667	-1.07169	0.00195268	0.0386347	0.00704009
ENSMUSG00000116822	Gm41504	predicted gene, 41504 [Source:MGI Symbol;Acc:MGI:5624389]	1.40149	-9.96667	-0.484478	0.0117014	0.176693	0.0311374
ENSMUSG00000116875	Morf4l1-ps1	mortality factor 4 like 1, pseudogene 1 [Source:MGI Symbol;Acc:MGI:3612158]	3.31181	-11.6333	-0.364426	0.00115001	0.023641	0.0045361
ENSMUSG00000117098	Gm49909	predicted gene, 49909 [Source:MGI Symbol;Acc:MGI:6270609]	3.14535	-12.5	-0.866978	4.57624e-07	1.55344e-05	3.68324e-06
ENSMUSG00000117227	Gm34799	predicted gene, 34799 [Source:MGI Symbol;Acc:MGI:5593958]	0.805073	-9.73333	-2.2772	0.014579	0.209606	0.037287
ENSMUSG00000117254	Gm34567	predicted gene, 34567 [Source:MGI Symbol;Acc:MGI:5593726]	2.2602	-9.43333	-0.212333	0.0190285	0.257183	0.0463143
ENSMUSG00000117263	Gm35290	predicted gene, 35290 [Source:MGI Symbol;Acc:MGI:5594449]	0.70503	-9.7	-0.654923	0.015032	0.214618	0.0382443
ENSMUSG00000117375	Gm33373	predicted gene, 33373 [Source:MGI Symbol;Acc:MGI:5592532]	1.251	-11.7	-0.674378	0.00101501	0.0210718	0.00410589
ENSMUSG00000117437	Gm33727	predicted gene, 33727 [Source:MGI Symbol;Acc:MGI:5592886]	0.884925	-11.2	-0.472027	0.00257734	0.049808	0.00887768
ENSMUSG00000117442	1810073O08Rik	RIKEN cDNA 1810073O08 gene [Source:MGI Symbol;Acc:MGI:1919535]	0.75765	-9.93333	-0.212042	0.0120973	0.181341	0.0319843
ENSMUSG00000117494	Gm49970	predicted gene, 49970 [Source:MGI Symbol;Acc:MGI:6275239]	1.05881	-9.9	-0.085625	0.0124643	0.185615	0.0327525
ENSMUSG00000117532	Gm50076	predicted gene, 50076 [Source:MGI Symbol;Acc:MGI:6275403]	1.40602	-12.4667	-0.801159	8.46604e-05	0.00371755	0.000607953
ENSMUSG00000117575	Gm36486	predicted gene, 36486 [Source:MGI Symbol;Acc:MGI:5595645]	0.955002	-10.5667	-1.89995	0.00597932	0.103232	0.0178375
ENSMUSG00000117671	Gm50128	predicted gene, 50128 [Source:MGI Symbol;Acc:MGI:6302869]	0.818164	-10.2667	-0.560722	0.0085832	0.138373	0.0241888
ENSMUSG00000117725	Gm50240	predicted gene, 50240 [Source:MGI Symbol;Acc:MGI:6303048]	2.33647	-11.8667	-0.39711	0.00075691	0.0161541	0.00324568
ENSMUSG00000117905	Gm50230	predicted gene, 50230 [Source:MGI Symbol;Acc:MGI:6303033]	1.40772	-10.6667	-0.212606	0.00531027	0.0935437	0.0161728
ENSMUSG00000117950	Gm50376	predicted gene, 50376 [Source:MGI Symbol;Acc:MGI:6303272]	1.32159	-12.0333	-0.541488	0.00055464	0.0123207	0.00256997
ENSMUSG00000118008	Gm36913	predicted gene, 36913 [Source:MGI Symbol;Acc:MGI:5596072]	1.22077	-10.2	-0.372783	0.00923256	0.146635	0.0256321
ENSMUSG00000118087	4833438C02Rik	RIKEN cDNA 4833438C02 gene [Source:MGI Symbol;Acc:MGI:2147599]	1.54388	-12.2667	-0.670021	0.000284642	0.00729347	0.00154842
ENSMUSG00000118295	Gm8437	predicted gene 8437 [Source:MGI Symbol;Acc:MGI:3642987]	0.831968	-11.8667	-0.129636	0.00075691	0.0161541	0.00324568
ENSMUSG00000118383	Gm50321	predicted gene, 50321 [Source:MGI Symbol;Acc:MGI:6303181]	1.69472	-9.76667	-0.395465	0.0141557	0.204884	0.0364003
ENSMUSG00000118394	Gm50475	predicted gene, 50475 [Source:MGI Symbol;Acc:MGI:6324745]	1.00334	-11.0333	-0.414881	0.00326606	0.0615757	0.0107615
ENSMUSG00000118440	Gm50483	predicted gene, 50483 [Source:MGI Symbol;Acc:MGI:6324756]	0.782781	-10.1333	-1.14794	0.00990664	0.155041	0.0271823
ENSMUSG00000118537	Shld3	shieldin complex subunit 3 [Source:MGI Symbol;Acc:MGI:6194609]	1.77654	-12.0333	-0.478347	0.00055464	0.0123207	0.00256997
ENSMUSG00000118667	Ahnak2	AHNAK nucleoprotein 2 [Source:MGI Symbol;Acc:MGI:2144831]	2.03948	-9.53333	-0.242505	0.0173774	0.239934	0.0429948
ENSMUSG00000119946	Gm57269	predicted gene, 57269 [Source:MGI Symbol;Acc:MGI:7338451]	0.838904	-11.5	-0.296923	0.00145067	0.0293262	0.00543273
ENSMUSG00000119955	Gm9054	predicted gene 9054 [Source:MGI Symbol;Acc:MGI:3646918]	0.845537	-10.2667	-0.069393	0.0085832	0.138373	0.0241888
ENSMUSG00000119956	Gm57370	predicted gene, 57370 [Source:MGI Symbol;Acc:MGI:7338653]	0.72333	-9.33333	-0.299001	0.0207587	0.274803	0.0497063
ENSMUSG00000119961	B430105G09Rik	RIKEN cDNA B430105G09 gene [Source:MGI Symbol;Acc:MGI:2445016]	1.3821	-11.3	-0.568142	0.00220117	0.0431366	0.007792
ENSMUSG00000119974	Gm56811	predicted gene, 56811 [Source:MGI Symbol;Acc:MGI:7337535]	2.21084	-12.0333	-0.425832	0.00055464	0.0123207	0.00256997
ENSMUSG00000119977	Gm56496	predicted gene, 56496 [Source:MGI Symbol;Acc:MGI:7336906]	2.00601	-11	-0.30026	0.00342532	0.0642173	0.0111883
ENSMUSG00000119988	5430427G11Rik	RIKEN cDNA 5430427G11 gene [Source:MGI Symbol;Acc:MGI:1918664]	1.2243	-9.43333	-0.234339	0.0190285	0.257183	0.0463143
ENSMUSG00000119990	Gm53610	predicted gene, 53610 [Source:MGI Symbol;Acc:MGI:6722265]	1.06534	-11.1333	-0.350997	0.00284642	0.0544734	0.00964192
ENSMUSG00000119992	Gm34632	predicted gene, 34632 [Source:MGI Symbol;Acc:MGI:5593791]	1.74327	-9.5	-0.273869	0.0178949	0.245389	0.0440162
ENSMUSG00000120003	Gm57201	predicted gene, 57201 [Source:MGI Symbol;Acc:MGI:7338315]	1.30989	-10.2333	-0.54369	0.00888706	0.14226	0.0248528
ENSMUSG00000120010	Gm57327	predicted gene, 57327 [Source:MGI Symbol;Acc:MGI:7338567]	1.96349	-12.4333	-0.745834	0.000123101	0.00438394	0.000818375
ENSMUSG00000120016	Gm57065	predicted gene, 57065 [Source:MGI Symbol;Acc:MGI:7338043]	0.833556	-12.1	-1.12843	0.000470895	0.0107469	0.00226952
ENSMUSG00000120053	1700064N11Rik	RIKEN cDNA 1700064N11 gene [Source:MGI Symbol;Acc:MGI:1925708]	1.36822	-11.6	-0.722529	0.00122643	0.0250918	0.00476529
ENSMUSG00000120068	Gm56647	predicted gene, 56647 [Source:MGI Symbol;Acc:MGI:7337208]	1.38194	-12.5	-0.935681	4.57624e-07	1.55344e-05	3.68324e-06
ENSMUSG00000120072	Gm30866	predicted gene, 30866 [Source:MGI Symbol;Acc:MGI:5590025]	1.60077	-10.1667	-0.366407	0.00954466	0.150547	0.0263446
ENSMUSG00000120081	Gm57354	predicted gene, 57354 [Source:MGI Symbol;Acc:MGI:7338621]	2.31147	-12.4	-0.331523	0.00015605	0.0049669	0.00098186
ENSMUSG00000120085	Gm4827	predicted gene 4827 [Source:MGI Symbol;Acc:MGI:3646707]	0.736497	-10.4333	-0.913516	0.00713299	0.119249	0.0207109
ENSMUSG00000120111	Gm10690	predicted gene 10690 [Source:MGI Symbol;Acc:MGI:3642614]	1.095	-9.73333	-0.397627	0.014579	0.209606	0.037287
ENSMUSG00000120154	Gm32655	predicted gene, 32655 [Source:MGI Symbol;Acc:MGI:5591814]	1.00759	-9.53333	-0.539973	0.0173774	0.239934	0.0429948
ENSMUSG00000120176	Gm56911	predicted gene, 56911 [Source:MGI Symbol;Acc:MGI:7337735]	0.760948	-9.33333	-0.789178	0.0207587	0.274803	0.0497063
ENSMUSG00000120215	Gm56511	predicted gene, 56511 [Source:MGI Symbol;Acc:MGI:7336936]	1.51853	-12.3333	-0.421273	0.000218287	0.00608502	0.00126224
ENSMUSG00000120227	Gm57295	predicted gene, 57295 [Source:MGI Symbol;Acc:MGI:7338503]	1.59539	-12.3333	-0.629084	0.000218287	0.00608502	0.00126224
ENSMUSG00000120228	Gm57069	predicted gene, 57069 [Source:MGI Symbol;Acc:MGI:7338051]	0.970893	-11.0667	-0.989674	0.00313472	0.0593752	0.0104072
ENSMUSG00000120254	Gm32960	predicted gene, 32960 [Source:MGI Symbol;Acc:MGI:5592119]	1.42759	-10.0333	-0.373395	0.0109953	0.168292	0.0296556
ENSMUSG00000120286	Gm57335	predicted gene, 57335 [Source:MGI Symbol;Acc:MGI:7338583]	0.860861	-11.5	-0.317507	0.00145067	0.0293262	0.00543273
ENSMUSG00000120289	6820445E23Rik	RIKEN cDNA 6820445E23 gene [Source:MGI Symbol;Acc:MGI:3641990]	1.76203	-12.1333	-0.67174	0.00044115	0.0101905	0.00216629
ENSMUSG00000120300	Gm56828	predicted gene, 56828 [Source:MGI Symbol;Acc:MGI:7337569]	1.64467	-12.2333	-0.652937	0.000310269	0.00776383	0.00163177
ENSMUSG00000120309	Gm56745	predicted gene, 56745 [Source:MGI Symbol;Acc:MGI:7337403]	1.37501	-11.3667	-0.654061	0.00195268	0.0386347	0.00704009
ENSMUSG00000120345	Gm56493	predicted gene, 56493 [Source:MGI Symbol;Acc:MGI:7336900]	1.06152	-9.86667	-0.336194	0.012873	0.190332	0.0336483
ENSMUSG00000120403	A930006A01Rik	RIKEN cDNA A930006A01 gene [Source:MGI Symbol;Acc:MGI:1925192]	1.13493	-9.66667	-0.422815	0.0154723	0.219449	0.0391455
ENSMUSG00000120406	Gm9456	predicted gene 9456 [Source:MGI Symbol;Acc:MGI:3779866]	1.36778	-11.6	-0.484801	0.00122643	0.0250918	0.00476529
ENSMUSG00000120410	Gm36411	predicted gene, 36411 [Source:MGI Symbol;Acc:MGI:5595570]	0.896615	-9.83333	-0.246789	0.0132972	0.195187	0.0345875
ENSMUSG00000120414	Gm32261	predicted gene, 32261 [Source:MGI Symbol;Acc:MGI:5591420]	2.38664	-11.1	-0.223353	0.00299652	0.0570378	0.0100445
ENSMUSG00000120417	Gm57259	predicted gene, 57259 [Source:MGI Symbol;Acc:MGI:7338431]	0.824967	-9.73333	-0.16956	0.014579	0.209606	0.037287
ENSMUSG00000120419	Gm57270	predicted gene, 57270 [Source:MGI Symbol;Acc:MGI:7338453]	1.05895	-10.5333	-0.0976429	0.00623879	0.106906	0.0184804
ENSMUSG00000120441	Gm57424	predicted gene, 57424 [Source:MGI Symbol;Acc:MGI:7338761]	0.898226	-9.93333	-0.576801	0.0120973	0.181341	0.0319843
ENSMUSG00000120467	Gm56957	predicted gene, 56957 [Source:MGI Symbol;Acc:MGI:7337827]	0.864329	-12.2667	-0.597956	0.000284642	0.00729347	0.00154842
ENSMUSG00000120484	Gm56846	predicted gene, 56846 [Source:MGI Symbol;Acc:MGI:7337605]	0.936554	-11.1	-0.423022	0.00299652	0.0570378	0.0100445
ENSMUSG00000120509	Gm57046	predicted gene, 57046 [Source:MGI Symbol;Acc:MGI:7338005]	0.856029	-10.7333	-0.0699509	0.00489109	0.0873004	0.0151195
ENSMUSG00000120538	Gm57118	predicted gene, 57118 [Source:MGI Symbol;Acc:MGI:7338149]	0.871603	-11.1333	-0.784042	0.00284642	0.0544734	0.00964192
ENSMUSG00000120573	Gm57291	predicted gene, 57291 [Source:MGI Symbol;Acc:MGI:7338495]	1.1603	-11.7	-0.787022	0.00101501	0.0210718	0.00410589
ENSMUSG00000120579	Gm30487	predicted gene, 30487 [Source:MGI Symbol;Acc:MGI:5589646]	0.699641	-9.93333	-0.0563826	0.0120973	0.181341	0.0319843
ENSMUSG00000120632	Gm57460	predicted gene, 57460 [Source:MGI Symbol;Acc:MGI:7338833]	1.0765	-10.2667	-0.409935	0.0085832	0.138373	0.0241888
ENSMUSG00000120664	Gm56688	predicted gene, 56688 [Source:MGI Symbol;Acc:MGI:7337290]	1.17014	-10.0333	-0.541675	0.0109953	0.168292	0.0296556
ENSMUSG00000120669	Gm56531	predicted gene, 56531 [Source:MGI Symbol;Acc:MGI:7336976]	0.998999	-10.9	-0.480057	0.00390262	0.0719683	0.012466
ENSMUSG00000120673	Gm56532	predicted gene, 56532 [Source:MGI Symbol;Acc:MGI:7336978]	1.01055	-10.2667	-0.366829	0.0085832	0.138373	0.0241888
ENSMUSG00000120690	Gm56654	predicted gene, 56654 [Source:MGI Symbol;Acc:MGI:7337222]	1.30844	-11.1667	-0.525248	0.00270776	0.0520803	0.00924531
ENSMUSG00000120742	Gm56506	predicted gene, 56506 [Source:MGI Symbol;Acc:MGI:7336926]	1.94354	-10.9	-0.409238	0.00390262	0.0719683	0.012466
ENSMUSG00000120768	Gm57431	predicted gene, 57431 [Source:MGI Symbol;Acc:MGI:7338775]	0.788114	-9.96667	-0.470746	0.0117014	0.176693	0.0311374
ENSMUSG00000120785	Gm56741	predicted gene, 56741 [Source:MGI Symbol;Acc:MGI:7337395]	0.689355	-10.8	-1.31653	0.00448746	0.0811492	0.0140487
ENSMUSG00000120792	Gm57362	predicted gene, 57362 [Source:MGI Symbol;Acc:MGI:7338637]	1.33997	-9.5	-0.404211	0.0178949	0.245389	0.0440162
ENSMUSG00000120813	Gm57105	predicted gene, 57105 [Source:MGI Symbol;Acc:MGI:7338123]	0.972392	-10	-0.914617	0.0113527	0.172562	0.0304281
ENSMUSG00000120826	Gm57409	predicted gene, 57409 [Source:MGI Symbol;Acc:MGI:7338731]	2.03089	-12.4	-0.423152	0.00015605	0.0049669	0.00098186
ENSMUSG00000120844	B930046K06Rik	RIKEN cDNA B930046K06 gene [Source:MGI Symbol;Acc:MGI:3697818]	1.66657	-11.7667	-0.463585	0.000899231	0.0188651	0.00371526
ENSMUSG00000120846	Gm57298	predicted gene, 57298 [Source:MGI Symbol;Acc:MGI:7338509]	1.05617	-11.5667	-0.452073	0.00129233	0.02634	0.00496135
ENSMUSG00000120849	Gm56768	predicted gene, 56768 [Source:MGI Symbol;Acc:MGI:7337449]	2.05893	-11.5667	-0.364365	0.00129233	0.02634	0.00496135
ENSMUSG00000120856	Gm57039	predicted gene, 57039 [Source:MGI Symbol;Acc:MGI:7337991]	1.40423	-10.1667	-0.349948	0.00954466	0.150547	0.0263446
ENSMUSG00000120868	Gm56800	predicted gene, 56800 [Source:MGI Symbol;Acc:MGI:7337513]	1.33036	-11.7333	-0.639118	0.000962383	0.0200689	0.0039257
ENSMUSG00000120873	3300002P09Rik	RIKEN cDNA 3300002P09 gene [Source:MGI Symbol;Acc:MGI:1917496]	1.74943	-10.4	-0.369175	0.00742541	0.123187	0.0214488
ENSMUSG00000120883	Gm56552	predicted gene, 56552 [Source:MGI Symbol;Acc:MGI:7337018]	1.88291	-12.4	-0.490963	0.00015605	0.0049669	0.00098186
ENSMUSG00000120896	Gm57238	predicted gene, 57238 [Source:MGI Symbol;Acc:MGI:7338389]	1.06308	-12.4	-0.66269	0.00015605	0.0049669	0.00098186
ENSMUSG00000120903	Gm57143	predicted gene, 57143 [Source:MGI Symbol;Acc:MGI:7338199]	1.61762	-10.6667	-0.357498	0.00531027	0.0935437	0.0161728
ENSMUSG00000120926	Gm57038	predicted gene, 57038 [Source:MGI Symbol;Acc:MGI:7337989]	1.88087	-9.56667	-0.209591	0.016895	0.23481	0.0420586
ENSMUSG00000120978	Gm56588	predicted gene, 56588 [Source:MGI Symbol;Acc:MGI:7337090]	1.3461	-9.63333	-0.469878	0.0159281	0.224411	0.0400668
ENSMUSG00000120984	Gm57383	predicted gene, 57383 [Source:MGI Symbol;Acc:MGI:7338679]	1.01639	-11.3	-0.476423	0.00220117	0.0431366	0.007792
ENSMUSG00000121008	Gm56974	predicted gene, 56974 [Source:MGI Symbol;Acc:MGI:7337861]	0.898905	-10.0333	-1.29009	0.0109953	0.168292	0.0296556
ENSMUSG00000121021	Gm57394	predicted gene, 57394 [Source:MGI Symbol;Acc:MGI:7338701]	0.988579	-12.1333	-0.884095	0.00044115	0.0101905	0.00216629
ENSMUSG00000121054	C030010C08Rik	RIKEN cDNA C030010C08 gene [Source:MGI Symbol;Acc:MGI:1924579]	1.66446	-9.86667	-0.255188	0.012873	0.190332	0.0336483
ENSMUSG00000121063	Gm56614	predicted gene, 56614 [Source:MGI Symbol;Acc:MGI:7337142]	0.867579	-12.1667	-0.80228	0.000400879	0.00943984	0.00201148
ENSMUSG00000121075	Gm56727	predicted gene, 56727 [Source:MGI Symbol;Acc:MGI:7337367]	0.9154	-10.4667	-0.504623	0.00681906	0.114968	0.0199398
ENSMUSG00000121084	Gm56860	predicted gene, 56860 [Source:MGI Symbol;Acc:MGI:7337633]	2.08052	-9.63333	-0.174118	0.0159281	0.224411	0.0400668
ENSMUSG00000121115	Gm57320	predicted gene, 57320 [Source:MGI Symbol;Acc:MGI:7338553]	1.94955	-9.53333	-0.191248	0.0173774	0.239934	0.0429948
ENSMUSG00000121127	Gm57057	predicted gene, 57057 [Source:MGI Symbol;Acc:MGI:7338027]	1.17611	-10.9333	-0.6437	0.00374016	0.0693574	0.0120492
ENSMUSG00000121135	Hmga2-ps1	high mobility group AT-hook 2, pseudogene 1 [Source:MGI Symbol;Acc:MGI:106023]	1.44953	-10.7667	-0.501842	0.00469522	0.0843333	0.0146175
ENSMUSG00000121204	Gm56916	predicted gene, 56916 [Source:MGI Symbol;Acc:MGI:7337745]	0.806312	-9.7	-0.627919	0.015032	0.214618	0.0382443
ENSMUSG00000121211	Gm57458	predicted gene, 57458 [Source:MGI Symbol;Acc:MGI:7338829]	1.053	-9.66667	-0.30185	0.0154723	0.219449	0.0391455
ENSMUSG00000121230	Gm53374	predicted gene, 53374 [Source:MGI Symbol;Acc:MGI:6721810]	1.43605	-10.5667	-0.440175	0.00597932	0.103232	0.0178375
ENSMUSG00000121241	Gm57475	predicted gene, 57475 [Source:MGI Symbol;Acc:MGI:7338863]	1.77969	-12.2333	-0.549561	0.000310269	0.00776383	0.00163177
ENSMUSG00000121251	D030016M11Rik	RIKEN cDNA D030016M11 gene [Source:MGI Symbol;Acc:MGI:2443169]	1.12452	-10.0667	-0.459129	0.0106466	0.164089	0.028854
ENSMUSG00000121382		novel transcript	1.56103	-10.9	-0.279966	0.00390262	0.0719683	0.012466
ENSMUSG00000121483		novel transcript	1.58115	-10.8333	-0.337502	0.00428702	0.0780399	0.0135161
ENSMUSG00000121608		steroid sulfatase (microsomal), isozyme S	1.40831	-9.66667	-0.628919	0.0154723	0.219449	0.0391455
ENSMUSG00000121647		predicted gene 4925 [Source:NCBI gene (formerly Entrezgene);Acc:237433]	1.052	-10.5333	-0.549976	0.00623879	0.106906	0.0184804
ENSMUSG00000121648		novel transcript	1.14248	-10.5	-0.293424	0.00649872	0.110543	0.0191311
ENSMUSG00000121716		novel transcript	1.1646	-12.2667	-0.652231	0.000284642	0.00729347	0.00154842
ENSMUSG00000121781		novel transcript	1.1272	-11.6	-0.372442	0.00122643	0.0250918	0.00476529
ENSMUSG00000121784		novel transcript	3.61941	-12.1667	-0.0837113	0.000400879	0.00943984	0.00201148
ENSMUSG00000121787		MAGE family member F1 [Source:NCBI gene (formerly Entrezgene);Acc:76222]	2.33167	-10.4333	-0.167322	0.00713299	0.119249	0.0207109
ENSMUSG00000121790	2310069G16Rik	RIKEN cDNA 2310069G16 gene [Source:MGI Symbol;Acc:MGI:1916909]	2.74876	-9.9	-0.113675	0.0124643	0.185615	0.0327525
ENSMUSG00000121804		novel transcript	1.05094	-10.2333	-0.694829	0.00888706	0.14226	0.0248528
ENSMUSG00000121897		novel transcript	1.86745	-10.4	-0.329128	0.00742541	0.123187	0.0214488
ENSMUSG00000121996		novel transcript	1.26544	-10.2333	-0.301209	0.00888706	0.14226	0.0248528
ENSMUSG00000122035		novel transcript	0.698742	-12.1667	-0.223241	0.000400879	0.00943984	0.00201148
ENSMUSG00000122683		novel transcript, antisense to Fam20c	0.858361	-10.9667	-0.789843	0.00358731	0.0668755	0.0116427
ENSMUSG00000122717		novel transcript, antisense to Tmem94	0.937152	-11.5333	-0.257507	0.00137104	0.027827	0.00519778
ENSMUSG00000122843		novel transcript	0.844043	-11.7	-0.639156	0.00101501	0.0210718	0.00410589
ENSMUSG00000122921		novel transcript	0.890954	-12.0667	-0.639749	0.000507505	0.0114336	0.00239888
ENSMUSG00000122926		novel transcript	0.600236	-10.9333	-2.2716	0.00374016	0.0693574	0.0120492
ENSMUSG00000122949		novel transcript, antisense to T2	1.18176	-10.1667	-0.466331	0.00954466	0.150547	0.0263446
ENSMUSG00000123060		novel transcript	1.18502	-9.36667	-0.33815	0.0201739	0.268897	0.0485614
ENSMUSG00000123106		novel transcript, antisense to Osbpl1a	0.734935	-10.7667	-0.873508	0.00469522	0.0843333	0.0146175
ENSMUSG00000123136		novel transcript, antisense to Osbpl1a	0.882662	-9.56667	-0.213216	0.016895	0.23481	0.0420586
ENSMUSG00000123325		novel transcript, antisense to Utp20	0.928097	-9.83333	-0.372065	0.0132972	0.195187	0.0345875
ENSMUSG00000123421		novel transcript, antisense to Mrc2	0.80109	-9.7	-0.27275	0.015032	0.214618	0.0382443
ENSMUSG00000123640		novel transcript, antisense to Wdr5	1.4706	-10.5667	-0.37777	0.00597932	0.103232	0.0178375
ENSMUSG00000124127		novel transcript, antisense to Kcnh3	1.2438	-10.0333	-0.774877	0.0109953	0.168292	0.0296556
ENSMUSG00000124148		novel transcript, antisense to Maf	1.12022	-10.1333	-0.576233	0.00990664	0.155041	0.0271823
ENSMUSG00000124286		novel transcript	0.614449	-10.7667	-1.04419	0.00469522	0.0843333	0.0146175
ENSMUSG00000124311		novel transcript	1.64213	-11.6	-0.416165	0.00122643	0.0250918	0.00476529
ENSMUSG00000124428		novel transcript, antisense to Adcy10	1.31787	-10.5667	-0.426944	0.00597932	0.103232	0.0178375
ENSMUSG00000124499		novel transcript, antisense to Stk10	0.626952	-11.8	-1.19438	0.000853011	0.0179842	0.00356269
ENSMUSG00000124672		novel transcript	0.826367	-10.5333	-0.531832	0.00623879	0.106906	0.0184804
ENSMUSG00000124750		novel transcript	0.604631	-9.53333	-0.764766	0.0173774	0.239934	0.0429948
ENSMUSG00000124977		predicted gene, 34507 [Source:NCBI gene (formerly Entrezgene);Acc:102637782]	1.16755	-10.4667	-0.602088	0.00681906	0.114968	0.0199398
ENSMUSG00000125064		novel transcript, antisense to Rgl2 and Tapbp	1.44659	-11.9	-0.624643	0.000725334	0.0155537	0.00315423
ENSMUSG00000125128		novel transcript, antisense to Ppil1	0.636146	-12.2667	-0.455162	0.000284642	0.00729347	0.00154842
ENSMUSG00000125188		novel transcript	1.37209	-9.93333	-0.393636	0.0120973	0.181341	0.0319843
ENSMUSG00000125251		novel transcript, antisense to Hcn2	1.42207	-11.8667	-0.59894	0.00075691	0.0161541	0.00324568
ENSMUSG00000125324		novel transcript, antisense to Rps18 and B3galt4	1.02144	-10.2	-0.0651928	0.00923256	0.146635	0.0256321
ENSMUSG00000125657		novel transcript	1.39598	-11.1333	-0.436108	0.00284642	0.0544734	0.00964192
ENSMUSG00000125992		novel transcript, antisense to Kcnj3	1.85093	-11.3333	-0.389588	0.00207121	0.0407913	0.00739905
ENSMUSG00000126049		novel transcript, antisense to Wtap	0.932026	-9.9	-0.767471	0.0124643	0.185615	0.0327525
ENSMUSG00000126201		novel transcript	1.18145	-9.63333	-0.321563	0.0159281	0.224411	0.0400668
ENSMUSG00000126204		novel transcript	1.47035	-10.2667	-0.380431	0.0085832	0.138373	0.0241888
ENSMUSG00000126697		novel transcript, antisense to Reln	1.01402	-12.1333	-0.949707	0.00044115	0.0101905	0.00216629
ENSMUSG00000126897		novel transcript	1.27568	-10.6	-0.505317	0.00576972	0.100231	0.0173568
ENSMUSG00000126964		novel transcript	1.18524	-10.7	-0.516239	0.00509244	0.0903171	0.015638
ENSMUSG00000127172		novel transcript	0.681159	-10.9	-0.395637	0.00390262	0.0719683	0.012466
ENSMUSG00000127294		novel transcript	1.13209	-12.4667	-0.445756	8.46604e-05	0.00371755	0.000607953
ENSMUSG00000127347		novel transcript	1.94963	-9.9	-0.272197	0.0124643	0.185615	0.0327525
ENSMUSG00000127487		novel transcript	0.743276	-11	-0.392199	0.00342532	0.0642173	0.0111883
ENSMUSG00000127656		novel transcript, antisense to Rbms1	0.789749	-10.2667	-0.1514	0.0085832	0.138373	0.0241888
ENSMUSG00000127719		novel transcript	1.49925	-11.1667	-0.494065	0.00270776	0.0520803	0.00924531
ENSMUSG00000127806		novel transcript	1.4579	-12.1333	-0.691692	0.00044115	0.0101905	0.00216629
ENSMUSG00000127827		novel transcript, antisense to Shisa7 and Isoc2b	2.19406	-9.53333	-0.259525	0.0173774	0.239934	0.0429948
ENSMUSG00000127979		novel transcript	0.782484	-10.6667	-0.854757	0.00531027	0.0935437	0.0161728
ENSMUSG00000128001		novel transcript, antisense to Mrfap1	0.702123	-10.7667	-0.196165	0.00469522	0.0843333	0.0146175
ENSMUSG00000128043		novel transcript	0.818565	-9.56667	-0.243382	0.016895	0.23481	0.0420586
ENSMUSG00000128095		novel transcript	0.902858	-10.7	-0.48951	0.00509244	0.0903171	0.015638
ENSMUSG00000128107		novel transcript	0.734359	-11.1667	-0.662139	0.00270776	0.0520803	0.00924531
ENSMUSG00000128128		novel transcript	1.11786	-10.6667	-0.330884	0.00531027	0.0935437	0.0161728
ENSMUSG00000128228		novel transcript, antisense to Kat6b	0.85913	-10.4333	-0.653998	0.00713299	0.119249	0.0207109
ENSMUSG00000128324		novel transcript	1.81442	-12.1667	-0.372227	0.000400879	0.00943984	0.00201148
ENSMUSG00000128538		novel transcript	0.964062	-10.6667	-0.320454	0.00531027	0.0935437	0.0161728
ENSMUSG00000128676		novel transcript	1.29824	-11.6333	-0.502184	0.00115001	0.023641	0.0045361
ENSMUSG00000128889		novel transcript, antisense to Prmt8	1.4271	-10.5667	-0.375112	0.00597932	0.103232	0.0178375
ENSMUSG00000128937		novel transcript, antisense to Mapk12	1.29332	-9.96667	-0.356068	0.0117014	0.176693	0.0311374
ENSMUSG00000129001		novel transcript	1.26407	-10.0333	-0.270491	0.0109953	0.168292	0.0296556
ENSMUSG00000129020		novel transcript	0.886823	-9.53333	-0.50385	0.0173774	0.239934	0.0429948
ENSMUSG00000129227		novel transcript, antisense to Pnpla6 and Mcoln1	1.27643	-10.2333	-0.453865	0.00888706	0.14226	0.0248528
ENSMUSG00000129335		novel transcript, antisense to Neo1	0.584518	-11.2333	-1.24413	0.00244875	0.047547	0.00851934
ENSMUSG00000129437		predicted gene 9925 [Source:NCBI gene (formerly Entrezgene);Acc:433202]	2.19865	-9.43333	-0.181839	0.0190285	0.257183	0.0463143
ENSMUSG00000129536		novel transcript, antisense to Smpd3	0.777187	-11.2667	-0.652001	0.00232107	0.0452819	0.00813995
ENSMUSG00000129909		novel transcript	1.08873	-10.1	-0.361986	0.0102467	0.159221	0.0279573
ENSMUSG00000129961		novel transcript	1.66453	-9.86667	-0.852663	0.012873	0.190332	0.0336483
ENSMUSG00000130271		novel transcript, antisense to Rnf215	1.04738	-11.5667	-0.338809	0.00129233	0.02634	0.00496135
ENSMUSG00000130286		novel transcript, antisense to Chd3	1.48323	-9.33333	-0.284896	0.0207587	0.274803	0.0497063
ENSMUSG00000130463		novel transcript, antisense to Lrguk	1.05499	-11.5333	-1.39046	0.00137104	0.027827	0.00519778
ENSMUSG00000130523		novel transcript	0.820278	-9.83333	-0.617422	0.0132972	0.195187	0.0345875
ENSMUSG00000130714		novel transcript	2.45759	-10.1667	-0.166283	0.00954466	0.150547	0.0263446
ENSMUSG00000130932		novel transcript, sense intronic to Fgf12	0.709996	-9.4	-0.361565	0.0195822	0.262871	0.0473404
ENSMUSG00000131158		novel transcript	0.889001	-11	-1.05816	0.00342532	0.0642173	0.0111883
ENSMUSG00000131201		novel transcript, sense intronic to Prdm10	1.20379	-12.1	-0.867389	0.000470895	0.0107469	0.00226952
ENSMUSG00000131339		novel transcript	1.07068	-9.46667	-0.392975	0.0184821	0.251524	0.0452211
ENSMUSG00000131609		novel transcript	0.867076	-11.5	-0.747054	0.00145067	0.0293262	0.00543273
ENSMUSG00000131646		novel transcript, antisense to Opcml	1.13127	-10.3667	-0.824386	0.00767939	0.126573	0.0220194
ENSMUSG00000131826		novel transcript	0.785662	-11.0667	-1.0113	0.00313472	0.0593752	0.0104072
ENSMUSG00000131932		novel transcript	0.683814	-12.0333	-1.4203	0.00055464	0.0123207	0.00256997
ENSMUSG00000132124		novel transcript, antisense to Pitpnm2	1.62058	-9.4	-0.220242	0.0195822	0.262871	0.0473404
ENSMUSG00000132149		novel transcript	0.831238	-11.1667	-1.54047	0.00270776	0.0520803	0.00924531
ENSMUSG00000132195		novel transcript, antisense to Ace3 and Kcnh6	1.11092	-10.7667	-0.79495	0.00469522	0.0843333	0.0146175
ENSMUSG00000132495		novel transcript	1.19976	-10.4667	-0.38482	0.00681906	0.114968	0.0199398
ENSMUSG00000132567		novel transcript	1.76771	-10.5	-0.361067	0.00649872	0.110543	0.0191311
ENSMUSG00000132712		novel transcript, antisense to Grik3	1.50171	-9.83333	-0.422178	0.0132972	0.195187	0.0345875
ENSMUSG00000132806		novel transcript, antisense to Slc6a15	1.20648	-9.66667	-0.618474	0.0154723	0.219449	0.0391455
ENSMUSG00000133537		novel transcript, antisense to Akt1	0.618061	-9.53333	-0.37469	0.0173774	0.239934	0.0429948
ENSMUSG00000133604		novel transcript	1.0249	-10.2	-0.41454	0.00923256	0.146635	0.0256321
ENSMUSG00000133663		novel transcript	1.17663	-12.3667	-0.476866	0.000191287	0.0055978	0.00114993
ENSMUSG00000133785		novel transcript, antisense to Zbtb21	0.796404	-11.6	-0.580676	0.00122643	0.0250918	0.00476529
ENSMUSG00000133986		novel transcript, antisense to Pcgf1	1.12657	-11.1667	-0.50383	0.00270776	0.0520803	0.00924531
ENSMUSG00000134377		novel transcript, sense overlapping RP24-243P7.2	0.826196	-10.6333	-0.587691	0.00552764	0.0967271	0.0167346
ENSMUSG00000134490		novel transcript	0.798486	-11.2333	-0.975038	0.00244875	0.047547	0.00851934
ENSMUSG00000134535		novel transcript	0.899006	-11.0667	-0.506408	0.00313472	0.0593752	0.0104072
ENSMUSG00000134904		novel transcript	0.707486	-10.6667	-0.459937	0.00531027	0.0935437	0.0161728
ENSMUSG00000135115		novel transcript	1.49121	-10.1333	-0.54194	0.00990664	0.155041	0.0271823
ENSMUSG00000135184		novel transcript, antisense to Vps45	0.825908	-12.1	-1.19093	0.000470895	0.0107469	0.00226952
ENSMUSG00000135201		predicted gene 9884 [Source:NCBI gene (formerly Entrezgene);Acc:117981786]	1.34136	-11.6667	-0.543367	0.00108411	0.0223877	0.00432773
ENSMUSG00000135210		novel transcript, antisense to Gpr15	0.687865	-10.9	-0.0988007	0.00390262	0.0719683	0.012466
ENSMUSG00000135279		novel transcript	0.945442	-12.1	-0.660329	0.000470895	0.0107469	0.00226952
ENSMUSG00000135333		novel transcript, antisense to Wasf3	0.692052	-10.1333	-2.05476	0.00990664	0.155041	0.0271823
ENSMUSG00000135361		novel transcript, antisense to Phf13	1.42122	-10.7333	-0.361193	0.00489109	0.0873004	0.0151195
ENSMUSG00000135556		novel transcript	1.61551	-10.3	-0.372663	0.00826057	0.134203	0.0234155
ENSMUSG00000135622		novel transcript	1.41563	-11.1	-0.412778	0.00299652	0.0570378	0.0100445
ENSMUSG00000135640		novel transcript	0.691693	-11.2667	-2.46967	0.00232107	0.0452819	0.00813995
ENSMUSG00000135739		novel transcript	0.713213	-11.0667	-0.634935	0.00313472	0.0593752	0.0104072
ENSMUSG00000136329		novel transcript, antisense to RP24-162F23.7 and Speer4a and RP24-162F23.6 and RP24-162F23.5 and RP24-162F23.3 and RP24-162F23.8	1.25807	-10.1333	-0.452177	0.00990664	0.155041	0.0271823
ENSMUSG00000136330		novel transcript, antisense to RP23-22M24.7	0.904877	-10.8	-0.334276	0.00448746	0.0811492	0.0140487
ENSMUSG00000136429		novel transcript, antisense to Tmtc1 and Ergic2	1.31954	-11.7333	-0.541517	0.000962383	0.0200689	0.0039257
ENSMUSG00000136766		novel transcript	0.706179	-11.8333	-0.654649	0.000800842	0.0169904	0.00339147
ENSMUSG00000136970		novel transcript, antisense to Arhgap39 and RP23-353K7.9	1.12216	-12.1	-0.763538	0.000470895	0.0107469	0.00226952
ENSMUSG00000137035		novel transcript, antisense to Uevld	0.89269	-11.6667	-0.330966	0.00108411	0.0223877	0.00432773
ENSMUSG00000137158		novel transcript	0.629934	-10.9667	-0.931913	0.00358731	0.0668755	0.0116427
ENSMUSG00000137280		novel transcript	1.30205	-12.5	-1.2561	4.57624e-07	1.55344e-05	3.68324e-06
ENSMUSG00000137425		novel transcript	0.817906	-10.2	-0.108654	0.00923256	0.146635	0.0256321
ENSMUSG00000137937		novel transcript	0.78302	-10.0333	-0.130439	0.0109953	0.168292	0.0296556
ENSMUSG00000137952		novel transcript	0.918486	-9.63333	-0.421177	0.0159281	0.224411	0.0400668
ENSMUSG00000138188		novel transcript	1.82289	-11.1333	-0.329321	0.00284642	0.0544734	0.00964192
ENSMUSG00000138576		novel transcript	0.758565	-10.8667	-0.213989	0.00410535	0.0751886	0.0130317
ENSMUSG00000138877		novel transcript	0.724854	-9.76667	-1.20833	0.0141557	0.204884	0.0364003
ENSMUSG00000138926		novel transcript, sense intronic to Plxnb2	0.772248	-9.33333	-0.122759	0.0207587	0.274803	0.0497063
ENSMUSG00000139174		novel transcript, antisense to Snd1	1.2612	-10.0333	-0.465537	0.0109953	0.168292	0.0296556
ENSMUSG00000139264		novel transcript, antisense to Shisa9	1.4425	-11.5	-0.388171	0.00145067	0.0293262	0.00543273
ENSMUSG00000139421		novel transcript, antisense to Jrk	0.825196	-10.4	-0.0637413	0.00742541	0.123187	0.0214488
ENSMUSG00000139502		novel transcript	1.06623	-12.3333	-0.65493	0.000218287	0.00608502	0.00126224
ENSMUSG00000139570		novel transcript	1.13074	-12.4	-1.21676	0.00015605	0.0049669	0.00098186
ENSMUSG00000140231		novel transcript	0.81419	-9.56667	-0.549411	0.016895	0.23481	0.0420586
ENSMUSG00000140275		novel transcript, antisense to Lrrfip2	1.27139	-11.4	-0.777038	0.00183141	0.036411	0.00665669
ENSMUSG00000140307		novel transcript	0.658801	-10.5667	-0.281632	0.00597932	0.103232	0.0178375
ENSMUSG00000140667		novel transcript, antisense to Grk4	1.05601	-11.3333	-0.718774	0.00207121	0.0407913	0.00739905
ENSMUSG00000141213		novel transcript	1.66142	-10.1667	-0.511568	0.00954466	0.150547	0.0263446
ENSMUSG00000141341		novel transcript	1.12972	-12.4667	-0.965896	8.46604e-05	0.00371755	0.000607953
ENSMUSG00000141403		novel transcript, sense intronic to RP23-92G13.7	1.10497	-9.63333	-0.491714	0.0159281	0.224411	0.0400668
ENSMUSG00000141666		novel transcript, antisense to Ssfa2	1.34415	-9.43333	-0.698633	0.0190285	0.257183	0.0463143
ENSMUSG00000141748		novel transcript	1.4316	-12.4	-0.156881	0.00015605	0.0049669	0.00098186
ENSMUSG00000141774		novel transcript, antisense to AC162528.2	2.07016	-11.9333	-0.265467	0.000678656	0.0146671	0.00298811
ENSMUSG00000141779		novel transcript	2.49364	-9.86667	-0.335375	0.012873	0.190332	0.0336483
ENSMUSG00000141786		novel transcript	1.70105	-11.7667	-0.0898006	0.000899231	0.0188651	0.00371526
ENSMUSG00000142059		novel transcript	1.23131	-9.83333	-0.48212	0.0132972	0.195187	0.0345875
ENSMUSG00000142256		novel transcript, antisense to L3hypdh and Gpr135	1.7882	-11.3	-0.335403	0.00220117	0.0431366	0.007792
ENSMUSG00000142277		novel transcript	0.764701	-10.1667	-0.186577	0.00954466	0.150547	0.0263446
ENSMUSG00000142392		novel transcript, antisense to Snd1	2.19609	-12	-0.574558	0.000586216	0.0129166	0.00266764
ENSMUSG00000142406		novel transcript, antisense to Slc16a14	0.77248	-10.5	-0.6699	0.00649872	0.110543	0.0191311
ENSMUSG00000142456		novel transcript	1.50662	-10.2667	-0.274544	0.0085832	0.138373	0.0241888
ENSMUSG00000142959		novel transcript	1.34489	-10.5	-0.585366	0.00649872	0.110543	0.0191311
ENSMUSG00000143272		novel transcript, antisense to Muc19	0.787348	-10.9333	-1.09608	0.00374016	0.0693574	0.0120492
ENSMUSG00000143590		novel transcript	1.01938	-11.3333	-1.14532	0.00207121	0.0407913	0.00739905
ENSMUSG00000143660		novel transcript	1.11774	-9.73333	-0.777376	0.014579	0.209606	0.037287
ENSMUSG00000143934		novel transcript	1.5788	-12.4667	-0.843716	8.46604e-05	0.00371755	0.000607953
ENSMUSG00000143980		novel transcript, antisense to Lgals1	0.813939	-9.86667	-0.073145	0.012873	0.190332	0.0336483
ENSMUSG00000144010		predicted gene, 32273 [Source:NCBI gene (formerly Entrezgene);Acc:102634769]	1.2464	-9.5	-0.489097	0.0178949	0.245389	0.0440162
ENSMUSG00000144054		novel transcript, antisense to Mif4gd	0.606012	-10.1333	-0.693263	0.00990664	0.155041	0.0271823
ENSMUSG00000144226		predicted gene, 51400 [Source:NCBI gene (formerly Entrezgene);Acc:114841036]	2.53306	-10.1333	-0.199857	0.00990664	0.155041	0.0271823
ENSMUSG00002074930	Gm55678	predicted gene, 55678 [Source:MGI Symbol;Acc:MGI:6847823]	2.10078	-11.1333	-2.64922	0.00284642	0.0544734	0.00964192

### Sheet: unique_WTP90_RS_up
ensembl_gene_id	mgi_symbol	description	log10mean	stat	log2FC	pvalue	locfdr	qvalue
ENSMUSG00000000202	Btbd17	BTB domain containing 17 [Source:MGI Symbol;Acc:MGI:1919264]	2.60175	10.6667	0.178125	0.0065605	0.103873	0.0271773
ENSMUSG00000000214	Th	tyrosine hydroxylase [Source:MGI Symbol;Acc:MGI:98735]	1.9326	10.1	0.386275	0.0113715	0.158588	0.0409037
ENSMUSG00000000326	Comt	catechol-O-methyltransferase [Source:MGI Symbol;Acc:MGI:88470]	3.35377	9.8	0.0589783	0.0147053	0.192373	0.0495666
ENSMUSG00000000530	Acvrl1	activin A receptor, type II-like 1 [Source:MGI Symbol;Acc:MGI:1338946]	2.66315	10.6333	0.150185	0.00679617	0.10677	0.0278787
ENSMUSG00000000581	C1d	C1D nuclear receptor co-repressor [Source:MGI Symbol;Acc:MGI:1927354]	3.054	10.5	0.128721	0.0077041	0.117688	0.0303662
ENSMUSG00000000743	Chmp1a	charged multivesicular body protein 1A [Source:MGI Symbol;Acc:MGI:1920159]	3.44053	10.1	0.0626561	0.0113715	0.158588	0.0409037
ENSMUSG00000001403	Ube2c	ubiquitin-conjugating enzyme E2C [Source:MGI Symbol;Acc:MGI:1915862]	1.19024	9.83333	0.218409	0.0143062	0.188468	0.0485812
ENSMUSG00000001415	Smg5	SMG5 nonsense mediated mRNA decay factor [Source:MGI Symbol;Acc:MGI:2447364]	3.55854	12.2	0.104974	0.00064525	0.0175298	0.00515728
ENSMUSG00000001520	Nrip2	nuclear receptor interacting protein 2 [Source:MGI Symbol;Acc:MGI:1891884]	2.61328	10.8333	0.155601	0.00551437	0.0906623	0.023904
ENSMUSG00000001569	Nom1	nucleolar protein with MIF4G domain 1 [Source:MGI Symbol;Acc:MGI:1861749]	3.03024	11.1333	0.17209	0.00394884	0.0696197	0.0186613
ENSMUSG00000002279	Lmf1	lipase maturation factor 1 [Source:MGI Symbol;Acc:MGI:1923733]	2.71053	10.6	0.158219	0.00701263	0.109407	0.0284886
ENSMUSG00000002280	Ciao3	cytosolic iron-sulfur assembly component 3 [Source:MGI Symbol;Acc:MGI:1914813]	2.90383	10.0333	0.0895642	0.0120424	0.165612	0.0427122
ENSMUSG00000002379	Ndufa11	NADH:ubiquinone oxidoreductase subunit A11 [Source:MGI Symbol;Acc:MGI:1917125]	3.15236	10.5	0.0936024	0.0077041	0.117688	0.0303662
ENSMUSG00000002897	Il17ra	interleukin 17 receptor A [Source:MGI Symbol;Acc:MGI:107399]	2.89403	11.2667	0.196526	0.00336171	0.0612402	0.0166803
ENSMUSG00000003072	Atp5f1d	ATP synthase F1 subunit delta [Source:MGI Symbol;Acc:MGI:1913293]	3.63669	11.6333	0.121612	0.00192568	0.0392689	0.0110157
ENSMUSG00000003123	Lipe	lipase, hormone sensitive [Source:MGI Symbol;Acc:MGI:96790]	2.35662	12.0667	0.356574	0.000888248	0.0218007	0.00641441
ENSMUSG00000003208	Yju2	YJU2 splicing factor [Source:MGI Symbol;Acc:MGI:1920136]	2.3855	11.4667	0.239797	0.00253432	0.0488663	0.0134876
ENSMUSG00000003273	Car11	carbonic anhydrase 11 [Source:MGI Symbol;Acc:MGI:1336193]	3.68849	12.5	0.15514	4.57624e-07	2.36132e-05	6.11621e-06
ENSMUSG00000003420	Fcgrt	Fc fragment of IgG receptor and transporter [Source:MGI Symbol;Acc:MGI:103017]	2.63001	12.3	0.184044	0.000483709	0.0146864	0.00426898
ENSMUSG00000003438	Timm50	translocase of inner mitochondrial membrane 50 [Source:MGI Symbol;Acc:MGI:1913775]	2.80554	12.1667	0.205007	0.000703368	0.0185542	0.00546781
ENSMUSG00000003452	Bicd1	BICD cargo adaptor 1 [Source:MGI Symbol;Acc:MGI:1101760]	3.19203	11.9333	0.14343	0.00116328	0.0265677	0.00774528
ENSMUSG00000003549	Ercc1	excision repair cross-complementing rodent repair deficiency, complementation group 1 [Source:MGI Symbol;Acc:MGI:95412]	2.7541	10.8	0.16393	0.00570062	0.0930588	0.0244016
ENSMUSG00000003992	Ssbp2	single-stranded DNA binding protein 2 [Source:MGI Symbol;Acc:MGI:1914220]	3.36838	12.4	0.133098	0.000308896	0.0116782	0.00310773
ENSMUSG00000004070	Hmox2	heme oxygenase 2 [Source:MGI Symbol;Acc:MGI:109373]	3.29427	10	0.0654684	0.0124103	0.169413	0.0436769
ENSMUSG00000004285	Atp6v1f	ATPase, H+ transporting, lysosomal V1 subunit F [Source:MGI Symbol;Acc:MGI:1913394]	3.3486	12.3	0.127634	0.000483709	0.0146864	0.00426898
ENSMUSG00000004366	Sst	somatostatin [Source:MGI Symbol;Acc:MGI:98326]	3.68636	12.5	0.165046	4.57624e-07	2.36132e-05	6.11621e-06
ENSMUSG00000004371	Il11	interleukin 11 [Source:MGI Symbol;Acc:MGI:107613]	0.956659	11.2667	0.371862	0.00336171	0.0612402	0.0166803
ENSMUSG00000004937	Sgta	small glutamine-rich tetratricopeptide repeat (TPR)-containing, alpha [Source:MGI Symbol;Acc:MGI:1098703]	3.55447	12.3	0.0744813	0.000483709	0.0146864	0.00426898
ENSMUSG00000005514	Por	cytochrome p450 oxidoreductase [Source:MGI Symbol;Acc:MGI:97744]	3.30725	11.6333	0.0815959	0.00192568	0.0392689	0.0110157
ENSMUSG00000005674	Tomm40l	translocase of outer mitochondrial membrane 40-like [Source:MGI Symbol;Acc:MGI:3589112]	3.26429	12.5	0.218202	4.57624e-07	2.36132e-05	6.11621e-06
ENSMUSG00000005899	Smpd4	sphingomyelin phosphodiesterase 4 [Source:MGI Symbol;Acc:MGI:1924876]	3.54723	12.0333	0.142967	0.000944078	0.0227752	0.00670023
ENSMUSG00000006057	Atp5mc1	ATP synthase membrane subunit c locus 1 [Source:MGI Symbol;Acc:MGI:107653]	3.5541	10.4667	0.0930856	0.00803176	0.121541	0.0312796
ENSMUSG00000006333	Rps9	ribosomal protein S9 [Source:MGI Symbol;Acc:MGI:1924096]	3.61754	10.2333	0.0904161	0.0100714	0.144604	0.0372323
ENSMUSG00000006575	Rundc3a	RUN domain containing 3A [Source:MGI Symbol;Acc:MGI:1858752]	4.00151	12.5	0.105527	4.57624e-07	2.36132e-05	6.11621e-06
ENSMUSG00000006587	Snai3	snail family zinc finger 3 [Source:MGI Symbol;Acc:MGI:1353563]	1.14696	12.3	0.568703	0.000483709	0.0146864	0.00426898
ENSMUSG00000006717	Acot13	acyl-CoA thioesterase 13 [Source:MGI Symbol;Acc:MGI:1914084]	3.09853	10.9667	0.096577	0.00475609	0.0806834	0.0214024
ENSMUSG00000006740	Kif5b	kinesin family member 5B [Source:MGI Symbol;Acc:MGI:1098268]	3.79476	10.8333	0.124276	0.00551437	0.0906623	0.023904
ENSMUSG00000007603	Dus3l	dihydrouridine synthase 3 like [Source:MGI Symbol;Acc:MGI:2147092]	3.34802	11.5	0.114655	0.002365	0.0462417	0.0127857
ENSMUSG00000007888	Crlf1	cytokine receptor-like factor 1 [Source:MGI Symbol;Acc:MGI:1340030]	1.3113	9.83333	0.346222	0.0143062	0.188468	0.0485812
ENSMUSG00000007892	Rplp1	ribosomal protein lateral stalk subunit P1 [Source:MGI Symbol;Acc:MGI:1927099]	3.90376	12.4667	0.115613	0.000189914	0.00982637	0.00221807
ENSMUSG00000008958	Vps72	vacuolar protein sorting 72 [Source:MGI Symbol;Acc:MGI:1202305]	2.83909	10.3333	0.125778	0.0091685	0.134578	0.0347047
ENSMUSG00000009596	Taf7l	TATA-box binding protein associated factor 7 like [Source:MGI Symbol;Acc:MGI:1921719]	0.84234	10.1667	0.815772	0.0107418	0.151879	0.039187
ENSMUSG00000010051	Hyal1	hyaluronoglucosaminidase 1 [Source:MGI Symbol;Acc:MGI:96298]	2.22121	10.7667	0.294065	0.0059093	0.0957201	0.0250689
ENSMUSG00000010376	Nedd8	neural precursor cell expressed, developmentally down-regulated gene 8 [Source:MGI Symbol;Acc:MGI:97301]	3.33962	11.4	0.114883	0.00279288	0.0528109	0.0144827
ENSMUSG00000010607	Pigyl	phosphatidylinositol glycan anchor biosynthesis, class Y-like [Source:MGI Symbol;Acc:MGI:1913518]	2.54443	12.3667	0.184623	0.000375709	0.0128099	0.00361356
ENSMUSG00000011958	Bnip2	BCL2/adenovirus E1B interacting protein 2 [Source:MGI Symbol;Acc:MGI:109327]	2.95783	10.4667	0.160395	0.00803176	0.121541	0.0312796
ENSMUSG00000013160	Atp6v0d1	ATPase, H+ transporting, lysosomal V0 subunit D1 [Source:MGI Symbol;Acc:MGI:1201778]	3.86689	12.0333	0.0692256	0.000944078	0.0227752	0.00670023
ENSMUSG00000015092	Edf1	endothelial differentiation-related factor 1 [Source:MGI Symbol;Acc:MGI:1891227]	3.37211	11.9667	0.109436	0.00107725	0.025086	0.00735395
ENSMUSG00000015337	Endog	endonuclease G [Source:MGI Symbol;Acc:MGI:1261433]	2.28397	11.1	0.191831	0.00413692	0.0722421	0.0193493
ENSMUSG00000016559	H3f3b	H3.3 histone B [Source:MGI Symbol;Acc:MGI:1101768]	3.66599	12.1333	0.112937	0.000768808	0.0197061	0.00583536
ENSMUSG00000017404	Rpl19	ribosomal protein L19 [Source:MGI Symbol;Acc:MGI:98020]	3.8506	10.4333	0.0605058	0.00831549	0.124841	0.0320986
ENSMUSG00000017715	Pgs1	phosphatidylglycerophosphate synthase 1 [Source:MGI Symbol;Acc:MGI:1921701]	3.39042	10	0.0622987	0.0124103	0.169413	0.0436769
ENSMUSG00000018040	Rrp7a	ribosomal RNA processing 7 homolog A [Source:MGI Symbol;Acc:MGI:1922028]	3.42971	12.3333	0.154217	0.000439777	0.0139186	0.00404121
ENSMUSG00000018286	Psmb6	proteasome (prosome, macropain) subunit, beta type 6 [Source:MGI Symbol;Acc:MGI:104880]	3.3249	11.7333	0.118065	0.00164745	0.0347241	0.00984683
ENSMUSG00000018565	Elp5	elongator acetyltransferase complex subunit 5 [Source:MGI Symbol;Acc:MGI:1859017]	3.21765	11.6667	0.101676	0.00182272	0.037599	0.0105594
ENSMUSG00000018585	Atox1	antioxidant 1 copper chaperone [Source:MGI Symbol;Acc:MGI:1333855]	2.7614	11.8	0.113251	0.00147538	0.0318616	0.00911507
ENSMUSG00000019173	Rab5c	RAB5C, member RAS oncogene family [Source:MGI Symbol;Acc:MGI:105306]	3.58478	11.9333	0.0855788	0.00116328	0.0265677	0.00774528
ENSMUSG00000019312	Grb7	growth factor receptor bound protein 7 [Source:MGI Symbol;Acc:MGI:102683]	1.53872	9.8	0.247637	0.0147053	0.192373	0.0495666
ENSMUSG00000019432	Ddx39b	DEAD box helicase 39b [Source:MGI Symbol;Acc:MGI:99240]	3.72079	12.3333	0.0725446	0.000439777	0.0139186	0.00404121
ENSMUSG00000019471	Cdc37	cell division cycle 37 [Source:MGI Symbol;Acc:MGI:109531]	3.55229	12.5	0.115888	4.57624e-07	2.36132e-05	6.11621e-06
ENSMUSG00000019505	Ubb	ubiquitin B [Source:MGI Symbol;Acc:MGI:98888]	4.57874	12.5	0.0961358	4.57624e-07	2.36132e-05	6.11621e-06
ENSMUSG00000019659	Ccdc12	coiled-coil domain containing 12 [Source:MGI Symbol;Acc:MGI:1919904]	2.82635	11.3	0.143237	0.00319559	0.0588121	0.0160455
ENSMUSG00000019689	Fmc1	formation of mitochondrial complex V assembly factor 1 [Source:MGI Symbol;Acc:MGI:1913367]	2.39674	11	0.192113	0.00457944	0.0783038	0.0208436
ENSMUSG00000019737	Syne4	spectrin repeat containing, nuclear envelope family member 4 [Source:MGI Symbol;Acc:MGI:2141950]	2.14881	10.0333	0.19395	0.0120424	0.165612	0.0427122
ENSMUSG00000019738	Polr2i	polymerase (RNA) II (DNA directed) polypeptide I [Source:MGI Symbol;Acc:MGI:1917170]	2.51543	10.4	0.112778	0.00860333	0.128157	0.0330056
ENSMUSG00000019761	Krt10	keratin 10 [Source:MGI Symbol;Acc:MGI:96685]	2.15455	11.6667	0.329717	0.00182272	0.037599	0.0105594
ENSMUSG00000019814	Ltv1	LTV1 ribosome biogenesis factor [Source:MGI Symbol;Acc:MGI:2447810]	2.75962	12.2	0.261434	0.00064525	0.0175298	0.00515728
ENSMUSG00000019868	Vta1	vesicle (multivesicular body) trafficking 1 [Source:MGI Symbol;Acc:MGI:1913451]	3.01326	10.7333	0.168574	0.0061166	0.0983399	0.0257335
ENSMUSG00000020079	Supv3l1	suppressor of var1, 3-like 1 (S. cerevisiae) [Source:MGI Symbol;Acc:MGI:2441711]	2.87277	11.1667	0.133915	0.00378638	0.0673312	0.0181249
ENSMUSG00000020086	Macroh2a2	macroH2A.2 histone [Source:MGI Symbol;Acc:MGI:3037658]	2.80314	11.8667	0.15913	0.00131704	0.029192	0.00842999
ENSMUSG00000020133	2310011J03Rik	RIKEN cDNA 2310011J03 gene [Source:MGI Symbol;Acc:MGI:1913624]	2.8701	11.5	0.129178	0.002365	0.0462417	0.0127857
ENSMUSG00000020153	Ndufs7	NADH:ubiquinone oxidoreductase core subunit S7 [Source:MGI Symbol;Acc:MGI:1922656]	3.14384	11.9	0.118612	0.00124474	0.0279618	0.00809524
ENSMUSG00000020163	Uqcr11	ubiquinol-cytochrome c reductase, complex III subunit XI [Source:MGI Symbol;Acc:MGI:1913844]	3.38092	10.2667	0.109601	0.00976753	0.141261	0.0363426
ENSMUSG00000020212	Mdm1	MDM1 nuclear protein [Source:MGI Symbol;Acc:MGI:96951]	2.36426	10.2	0.291677	0.0103931	0.148112	0.0381633
ENSMUSG00000020219	Timm13	translocase of inner mitochondrial membrane 13 [Source:MGI Symbol;Acc:MGI:1353432]	3.01078	10.4333	0.104906	0.00831549	0.124841	0.0320986
ENSMUSG00000020273	Papolg	poly(A) polymerase gamma [Source:MGI Symbol;Acc:MGI:2442119]	2.8634	11.7667	0.126408	0.00154906	0.0330922	0.00939756
ENSMUSG00000020476	Dbnl	drebrin-like [Source:MGI Symbol;Acc:MGI:700006]	3.30511	11.5	0.0760967	0.002365	0.0462417	0.0127857
ENSMUSG00000020599	Rgs9	regulator of G-protein signaling 9 [Source:MGI Symbol;Acc:MGI:1338824]	3.2202	11.6333	0.387664	0.00192568	0.0392689	0.0110157
ENSMUSG00000020736	Nt5c	5',3'-nucleotidase, cytosolic [Source:MGI Symbol;Acc:MGI:1354954]	2.88755	11.9333	0.151208	0.00116328	0.0265677	0.00774528
ENSMUSG00000020799	Tekt1	tektin 1 [Source:MGI Symbol;Acc:MGI:1333819]	1.49742	10.1	0.393326	0.0113715	0.158588	0.0409037
ENSMUSG00000020829	Slc46a1	solute carrier family 46, member 1 [Source:MGI Symbol;Acc:MGI:1098733]	2.26155	11.5667	0.242595	0.00214305	0.0427493	0.01191
ENSMUSG00000021070	Bdkrb2	bradykinin receptor, beta 2 [Source:MGI Symbol;Acc:MGI:102845]	1.30492	11.3667	0.365557	0.00291506	0.0546495	0.0149495
ENSMUSG00000021102	Glrx5	glutaredoxin 5 [Source:MGI Symbol;Acc:MGI:1920296]	2.86626	9.9	0.115793	0.013515	0.18062	0.0466556
ENSMUSG00000021134	Srsf5	serine and arginine-rich splicing factor 5 [Source:MGI Symbol;Acc:MGI:98287]	4.05912	11.4	0.0555204	0.00279288	0.0528109	0.0144827
ENSMUSG00000021194	Chga	chromogranin A [Source:MGI Symbol;Acc:MGI:88394]	3.76724	12.2667	0.0947274	0.000539539	0.0156668	0.00458933
ENSMUSG00000021288	Klc1	kinesin light chain 1 [Source:MGI Symbol;Acc:MGI:107978]	4.37849	11.8	0.0644203	0.00147538	0.0318616	0.00911507
ENSMUSG00000021400	Wrnip1	Werner helicase interacting protein 1 [Source:MGI Symbol;Acc:MGI:1926153]	3.24266	9.83333	0.112235	0.0143062	0.188468	0.0485812
ENSMUSG00000021595	Nsun2	NOL1/NOP2/Sun domain family member 2 [Source:MGI Symbol;Acc:MGI:107252]	3.36091	11.6667	0.144589	0.00182272	0.037599	0.0105594
ENSMUSG00000021598	Med10	mediator complex subunit 10 [Source:MGI Symbol;Acc:MGI:106331]	2.89246	10.9333	0.155983	0.00494829	0.0832481	0.0220269
ENSMUSG00000021680	Crhbp	corticotropin releasing hormone binding protein [Source:MGI Symbol;Acc:MGI:88497]	2.79088	11.3	0.156145	0.00319559	0.0588121	0.0160455
ENSMUSG00000021714	Cenpk	centromere protein K [Source:MGI Symbol;Acc:MGI:1926210]	1.5128	10.1	0.214271	0.0113715	0.158588	0.0409037
ENSMUSG00000021743	Fezf2	Fez family zinc finger 2 [Source:MGI Symbol;Acc:MGI:1859823]	3.07265	12.0667	0.128371	0.000888248	0.0218007	0.00641441
ENSMUSG00000021819	Zswim8	zinc finger SWIM-type containing 8 [Source:MGI Symbol;Acc:MGI:1919156]	3.7537	10.7333	0.104256	0.0061166	0.0983399	0.0257335
ENSMUSG00000021901	Bap1	Brca1 associated protein 1 [Source:MGI Symbol;Acc:MGI:1206586]	3.69473	9.96667	0.061993	0.0127769	0.173166	0.044622
ENSMUSG00000021905	Dph3	diphthamine biosynthesis 3 [Source:MGI Symbol;Acc:MGI:1922658]	3.00108	10.6333	0.120241	0.00679617	0.10677	0.0278787
ENSMUSG00000022064	Pibf1	progesterone immunomodulatory binding factor 1 [Source:MGI Symbol;Acc:MGI:1261910]	2.59398	10.1	0.116525	0.0113715	0.158588	0.0409037
ENSMUSG00000022097	Sftpc	surfactant associated protein C [Source:MGI Symbol;Acc:MGI:109517]	1.3465	10.8	0.437029	0.00570062	0.0930588	0.0244016
ENSMUSG00000022103	Gfra2	glial cell line derived neurotrophic factor family receptor alpha 2 [Source:MGI Symbol;Acc:MGI:1195462]	3.52453	12.4	0.143637	0.000308896	0.0116782	0.00310773
ENSMUSG00000022174	Dad1	defender against cell death 1 [Source:MGI Symbol;Acc:MGI:101912]	3.11532	10.6333	0.0797008	0.00679617	0.10677	0.0278787
ENSMUSG00000022177	Haus4	HAUS augmin-like complex, subunit 4 [Source:MGI Symbol;Acc:MGI:1261794]	1.72644	10.8667	0.307208	0.00530844	0.0879884	0.0231861
ENSMUSG00000022211	Carmil3	capping protein regulator and myosin 1 linker 3 [Source:MGI Symbol;Acc:MGI:2448573]	3.28262	10.5667	0.146905	0.00723915	0.112144	0.0290844
ENSMUSG00000022359	Ntaq1	N-terminal glutamine amidase 1 [Source:MGI Symbol;Acc:MGI:1924023]	2.6281	11.1667	0.18691	0.00378638	0.0673312	0.0181249
ENSMUSG00000022414	Tab1	TGF-beta activated kinase 1/MAP3K7 binding protein 1 [Source:MGI Symbol;Acc:MGI:1913763]	2.88747	10.5667	0.10934	0.00723915	0.112144	0.0290844
ENSMUSG00000022538	Lsg1	large 60S subunit nuclear export GTPase 1 [Source:MGI Symbol;Acc:MGI:107236]	2.68739	11.8	0.136293	0.00147538	0.0318616	0.00911507
ENSMUSG00000022674	Ube2v2	ubiquitin-conjugating enzyme E2 variant 2 [Source:MGI Symbol;Acc:MGI:1917870]	3.48611	12.3	0.207763	0.000483709	0.0146864	0.00426898
ENSMUSG00000022889	Mrpl39	mitochondrial ribosomal protein L39 [Source:MGI Symbol;Acc:MGI:1351620]	2.87007	12.2	0.164425	0.00064525	0.0175298	0.00515728
ENSMUSG00000022911	Arl13b	ADP-ribosylation factor-like 13B [Source:MGI Symbol;Acc:MGI:1915396]	2.55686	10.3	0.180351	0.00946595	0.137912	0.0355473
ENSMUSG00000023089	Ndufa5	NADH:ubiquinone oxidoreductase subunit A5 [Source:MGI Symbol;Acc:MGI:1915452]	3.20424	10.1	0.105815	0.0113715	0.158588	0.0409037
ENSMUSG00000023224	Serping1	serine (or cysteine) peptidase inhibitor, clade G, member 1 [Source:MGI Symbol;Acc:MGI:894696]	2.30551	11.1667	0.276291	0.00378638	0.0673312	0.0181249
ENSMUSG00000023330	Dtwd1	DTW domain containing 1 [Source:MGI Symbol;Acc:MGI:1916435]	2.28222	10.2667	0.15216	0.00976753	0.141261	0.0363426
ENSMUSG00000023921	Mmut	methylmalonyl-Coenzyme A mutase [Source:MGI Symbol;Acc:MGI:97239]	2.99807	10.7	0.0817969	0.00633626	0.101091	0.0264388
ENSMUSG00000023938	Aars2	alanyl-tRNA synthetase 2, mitochondrial [Source:MGI Symbol;Acc:MGI:2681839]	3.00811	12.2	0.149165	0.00064525	0.0175298	0.00515728
ENSMUSG00000023951	Vegfa	vascular endothelial growth factor A [Source:MGI Symbol;Acc:MGI:103178]	3.42937	11.8	0.170407	0.00147538	0.0318616	0.00911507
ENSMUSG00000023963	Cyp39a1	cytochrome P450, family 39, subfamily a, polypeptide 1 [Source:MGI Symbol;Acc:MGI:1927096]	1.69884	10.8667	0.282075	0.00530844	0.0879884	0.0231861
ENSMUSG00000023967	Mrps18a	mitochondrial ribosomal protein S18A [Source:MGI Symbol;Acc:MGI:1915815]	3.05394	11.4333	0.101244	0.00267298	0.0509911	0.0140307
ENSMUSG00000023988	Bysl	bystin-like [Source:MGI Symbol;Acc:MGI:1858419]	2.92318	11.1333	0.109999	0.00394884	0.0696197	0.0186613
ENSMUSG00000024142	Mlst8	MTOR associated protein, LST8 homolog (S. cerevisiae) [Source:MGI Symbol;Acc:MGI:1929514]	3.08599	10.6667	0.0729312	0.0065605	0.103873	0.0271773
ENSMUSG00000024181	Mrpl28	mitochondrial ribosomal protein L28 [Source:MGI Symbol;Acc:MGI:1915861]	2.97656	11.8667	0.153693	0.00131704	0.029192	0.00842999
ENSMUSG00000024211	Grm8	glutamate receptor, metabotropic 8 [Source:MGI Symbol;Acc:MGI:1351345]	2.88663	10.8667	0.191211	0.00530844	0.0879884	0.0231861
ENSMUSG00000024240	Epc1	enhancer of polycomb homolog 1 [Source:MGI Symbol;Acc:MGI:1278322]	3.15292	10	0.0589278	0.0124103	0.169413	0.0436769
ENSMUSG00000024387	Csnk2b	casein kinase 2, beta polypeptide [Source:MGI Symbol;Acc:MGI:88548]	3.3122	12.4667	0.153529	0.000189914	0.00982637	0.00221807
ENSMUSG00000024457	Trim26	tripartite motif-containing 26 [Source:MGI Symbol;Acc:MGI:1337056]	2.86252	12.1333	0.13441	0.000768808	0.0197061	0.00583536
ENSMUSG00000024914	Drap1	DR1 associated protein 1 [Source:MGI Symbol;Acc:MGI:1913806]	3.42177	10.1	0.0986874	0.0113715	0.158588	0.0409037
ENSMUSG00000024925	Rnaseh2c	ribonuclease H2, subunit C [Source:MGI Symbol;Acc:MGI:1915459]	2.47003	10.8667	0.302579	0.00530844	0.0879884	0.0231861
ENSMUSG00000024981	Acsl5	acyl-CoA synthetase long-chain family member 5 [Source:MGI Symbol;Acc:MGI:1919129]	3.4859	10.3	0.105973	0.00946595	0.137912	0.0355473
ENSMUSG00000025035	Arl3	ADP-ribosylation factor-like 3 [Source:MGI Symbol;Acc:MGI:1929699]	3.3357	12.5	0.105455	4.57624e-07	2.36132e-05	6.11621e-06
ENSMUSG00000025103	Btbd1	BTB domain containing 1 [Source:MGI Symbol;Acc:MGI:1933765]	3.68307	10.7333	0.0681604	0.0061166	0.0983399	0.0257335
ENSMUSG00000025132	Arhgdia	Rho GDP dissociation inhibitor alpha [Source:MGI Symbol;Acc:MGI:2178103]	3.9122	11.1667	0.0731932	0.00378638	0.0673312	0.0181249
ENSMUSG00000025190	Got1	glutamic-oxaloacetic transaminase 1, soluble [Source:MGI Symbol;Acc:MGI:95791]	4.00892	12.5	0.103903	4.57624e-07	2.36132e-05	6.11621e-06
ENSMUSG00000025208	Mrpl43	mitochondrial ribosomal protein L43 [Source:MGI Symbol;Acc:MGI:2137229]	2.92175	10.5667	0.133231	0.00723915	0.112144	0.0290844
ENSMUSG00000025226	Fbxl15	F-box and leucine-rich repeat protein 15 [Source:MGI Symbol;Acc:MGI:1915681]	2.54596	10.9333	0.188474	0.00494829	0.0832481	0.0220269
ENSMUSG00000025260	Hsd17b10	hydroxysteroid (17-beta) dehydrogenase 10 [Source:MGI Symbol;Acc:MGI:1333871]	2.7472	10.8667	0.100821	0.00530844	0.0879884	0.0231861
ENSMUSG00000025362	Rps26	ribosomal protein S26 [Source:MGI Symbol;Acc:MGI:1351628]	3.34758	12.1	0.12434	0.000836537	0.0208954	0.00618403
ENSMUSG00000025420	Katnal2	katanin p60 subunit A-like 2 [Source:MGI Symbol;Acc:MGI:1924234]	2.23927	10.6333	0.208025	0.00679617	0.10677	0.0278787
ENSMUSG00000025466	Fuom	fucose mutarotase [Source:MGI Symbol;Acc:MGI:1916314]	2.64242	12.2333	0.206895	0.000590335	0.0165615	0.00486242
ENSMUSG00000025480	Syce1	synaptonemal complex central element protein 1 [Source:MGI Symbol;Acc:MGI:1921325]	0.99971	10.1	0.615111	0.0113715	0.158588	0.0409037
ENSMUSG00000025531	Chm	CHM Rab escort protein [Source:MGI Symbol;Acc:MGI:892979]	3.30515	10.5	0.115329	0.0077041	0.117688	0.0303662
ENSMUSG00000025609	Mkln1	muskelin 1, intracellular mediator containing kelch motifs [Source:MGI Symbol;Acc:MGI:1351638]	3.54789	11.2667	0.201799	0.00336171	0.0612402	0.0166803
ENSMUSG00000025794	Rpl14	ribosomal protein L14 [Source:MGI Symbol;Acc:MGI:1914365]	3.48833	11.9333	0.106421	0.00116328	0.0265677	0.00774528
ENSMUSG00000025869	Nop16	NOP16 nucleolar protein [Source:MGI Symbol;Acc:MGI:107862]	2.72939	10.6333	0.174925	0.00679617	0.10677	0.0278787
ENSMUSG00000026107	Nabp1	nucleic acid binding protein 1 [Source:MGI Symbol;Acc:MGI:1923258]	2.73514	12.3	0.220374	0.000483709	0.0146864	0.00426898
ENSMUSG00000026117	Zap70	zeta-chain (TCR) associated protein kinase [Source:MGI Symbol;Acc:MGI:99613]	1.6856	10.7667	0.386633	0.0059093	0.0957201	0.0250689
ENSMUSG00000026201	Stk16	serine/threonine kinase 16 [Source:MGI Symbol;Acc:MGI:1313271]	3.11396	10.1	0.12155	0.0113715	0.158588	0.0409037
ENSMUSG00000026202	Tuba4a	tubulin, alpha 4A [Source:MGI Symbol;Acc:MGI:1095410]	4.28126	12.4333	0.0834782	0.000253524	0.0107766	0.0027064
ENSMUSG00000026209	Dnpep	aspartyl aminopeptidase [Source:MGI Symbol;Acc:MGI:1278328]	2.96274	11.6667	0.14919	0.00182272	0.037599	0.0105594
ENSMUSG00000026224	4933407L21Rik	RIKEN cDNA 4933407L21 gene [Source:MGI Symbol;Acc:MGI:1918391]	2.0581	11.9667	0.330062	0.00107725	0.025086	0.00735395
ENSMUSG00000026279	Thap4	THAP domain containing 4 [Source:MGI Symbol;Acc:MGI:1914276]	2.75843	10.8	0.171406	0.00570062	0.0930588	0.0244016
ENSMUSG00000026605	Cenpf	centromere protein F [Source:MGI Symbol;Acc:MGI:1313302]	1.73761	11.1667	1.20644	0.00378638	0.0673312	0.0181249
ENSMUSG00000026668	Ucma	upper zone of growth plate and cartilage matrix associated [Source:MGI Symbol;Acc:MGI:1915777]	1.31543	12	0.803272	0.00101409	0.0239927	0.00705283
ENSMUSG00000026832	Cytip	cytohesin 1 interacting protein [Source:MGI Symbol;Acc:MGI:2183535]	0.937011	10.4333	0.193874	0.00831549	0.124841	0.0320986
ENSMUSG00000026851	BC005624	cDNA sequence BC005624 [Source:MGI Symbol;Acc:MGI:2385132]	3.40448	10	0.0671583	0.0124103	0.169413	0.0436769
ENSMUSG00000026885	Ttll11	tubulin tyrosine ligase-like family, member 11 [Source:MGI Symbol;Acc:MGI:1921660]	3.08502	10.3333	0.0679599	0.0091685	0.134578	0.0347047
ENSMUSG00000026887	Mrrf	mitochondrial ribosome recycling factor [Source:MGI Symbol;Acc:MGI:1915121]	2.72352	10.9667	0.150129	0.00475609	0.0806834	0.0214024
ENSMUSG00000026923	Notch1	notch 1 [Source:MGI Symbol;Acc:MGI:97363]	3.00438	11.3333	0.112727	0.00305144	0.0566831	0.015471
ENSMUSG00000026987	Baz2b	bromodomain adjacent to zinc finger domain, 2B [Source:MGI Symbol;Acc:MGI:2442782]	3.08716	11.8333	0.137124	0.00139438	0.0305002	0.00878098
ENSMUSG00000026989	Dapl1	death associated protein-like 1 [Source:MGI Symbol;Acc:MGI:1923997]	1.11779	10.7667	0.276705	0.0059093	0.0957201	0.0250689
ENSMUSG00000027018	Hat1	histone aminotransferase 1 [Source:MGI Symbol;Acc:MGI:96013]	2.63903	10.7	0.168477	0.00633626	0.101091	0.0264388
ENSMUSG00000027067	Ssrp1	structure specific recognition protein 1 [Source:MGI Symbol;Acc:MGI:107912]	3.52115	11.0333	0.065769	0.00443072	0.0762829	0.0203446
ENSMUSG00000027131	Emc4	ER membrane protein complex subunit 4 [Source:MGI Symbol;Acc:MGI:1915282]	3.43002	9.86667	0.0770536	0.013888	0.184337	0.0475972
ENSMUSG00000027194	Ttc17	tetratricopeptide repeat domain 17 [Source:MGI Symbol;Acc:MGI:1921819]	3.11814	10.5333	0.111102	0.0074698	0.114906	0.0297377
ENSMUSG00000027270	Lamp5	lysosomal-associated membrane protein family, member 5 [Source:MGI Symbol;Acc:MGI:1923411]	3.89889	10.8667	0.132739	0.00530844	0.0879884	0.0231861
ENSMUSG00000027368	Dusp2	dual specificity phosphatase 2 [Source:MGI Symbol;Acc:MGI:101911]	1.3879	10.4	0.228913	0.00860333	0.128157	0.0330056
ENSMUSG00000027377	Mall	mal, T cell differentiation protein-like [Source:MGI Symbol;Acc:MGI:2385152]	1.30932	11.8	0.697222	0.00147538	0.0318616	0.00911507
ENSMUSG00000027406	Idh3b	isocitrate dehydrogenase 3 (NAD+) beta [Source:MGI Symbol;Acc:MGI:2158650]	3.80895	12.0333	0.0573889	0.000944078	0.0227752	0.00670023
ENSMUSG00000027447	Cst3	cystatin C [Source:MGI Symbol;Acc:MGI:102519]	4.25719	11.2333	0.0839083	0.0035054	0.0633194	0.017171
ENSMUSG00000027487	Cdk5rap1	CDK5 regulatory subunit associated protein 1 [Source:MGI Symbol;Acc:MGI:1914221]	2.3408	12.0667	0.248139	0.000888248	0.0218007	0.00641441
ENSMUSG00000027574	Nkain4	Na+/K+ transporting ATPase interacting 4 [Source:MGI Symbol;Acc:MGI:1915372]	2.63248	11.2667	0.12965	0.00336171	0.0612402	0.0166803
ENSMUSG00000027610	Gss	glutathione synthetase [Source:MGI Symbol;Acc:MGI:95852]	2.54785	9.93333	0.152903	0.0131224	0.176671	0.0455086
ENSMUSG00000027642	Rpn2	ribophorin II [Source:MGI Symbol;Acc:MGI:98085]	3.50198	10.5	0.0709498	0.0077041	0.117688	0.0303662
ENSMUSG00000027787	Nmd3	NMD3 ribosome export adaptor [Source:MGI Symbol;Acc:MGI:2140103]	2.93718	11.7667	0.132063	0.00154906	0.0330922	0.00939756
ENSMUSG00000027907	S100a11	S100 calcium binding protein A11 [Source:MGI Symbol;Acc:MGI:1338798]	2.02772	10.5	0.319313	0.0077041	0.117688	0.0303662
ENSMUSG00000027940	Tpm3	tropomyosin 3, gamma [Source:MGI Symbol;Acc:MGI:1890149]	3.77008	10.6667	0.0746838	0.0065605	0.103873	0.0271773
ENSMUSG00000028062	Lamtor2	late endosomal/lysosomal adaptor, MAPK and MTOR activator 2 [Source:MGI Symbol;Acc:MGI:1932697]	2.86964	10.6	0.112223	0.00701263	0.109407	0.0284886
ENSMUSG00000028089	Chd1l	chromodomain helicase DNA binding protein 1-like [Source:MGI Symbol;Acc:MGI:1915308]	2.54011	11.2333	0.13647	0.0035054	0.0633194	0.017171
ENSMUSG00000028100	Nudt17	nudix hydrolase 17 [Source:MGI Symbol;Acc:MGI:1925623]	2.1904	10.6333	0.170441	0.00679617	0.10677	0.0278787
ENSMUSG00000028300	C9orf72	C9orf72, member of C9orf72-SMCR8 complex [Source:MGI Symbol;Acc:MGI:1920455]	2.90533	11.2667	0.135227	0.00336171	0.0612402	0.0166803
ENSMUSG00000028334	Nans	N-acetylneuraminic acid synthase (sialic acid synthase) [Source:MGI Symbol;Acc:MGI:2149820]	2.58995	10.5667	0.199479	0.00723915	0.112144	0.0290844
ENSMUSG00000028475	Spaar	small regulatory polypeptide of amino acid response [Source:MGI Symbol;Acc:MGI:1918656]	1.65581	12.2667	0.593119	0.000539539	0.0156668	0.00458933
ENSMUSG00000028478	Clta	clathrin light chain A [Source:MGI Symbol;Acc:MGI:894297]	3.67505	11.6667	0.0695211	0.00182272	0.037599	0.0105594
ENSMUSG00000028546	Elavl4	ELAV like RNA binding protein 4 [Source:MGI Symbol;Acc:MGI:107427]	3.59195	12.5	0.158786	4.57624e-07	2.36132e-05	6.11621e-06
ENSMUSG00000028601	Echdc2	enoyl Coenzyme A hydratase domain containing 2 [Source:MGI Symbol;Acc:MGI:1289238]	2.67616	11.4	0.156474	0.00279288	0.0528109	0.0144827
ENSMUSG00000028684	Urod	uroporphyrinogen decarboxylase [Source:MGI Symbol;Acc:MGI:98916]	2.9328	11.9	0.231393	0.00124474	0.0279618	0.00809524
ENSMUSG00000028696	Ipp	IAP promoted placental gene [Source:MGI Symbol;Acc:MGI:96581]	2.46407	10.0667	0.149831	0.0117216	0.162269	0.0418051
ENSMUSG00000028772	Zcchc17	zinc finger, CCHC domain containing 17 [Source:MGI Symbol;Acc:MGI:1919955]	3.22627	11.0667	0.1183	0.00427375	0.0741322	0.0198196
ENSMUSG00000028779	Pef1	penta-EF hand domain containing 1 [Source:MGI Symbol;Acc:MGI:1915148]	3.17642	11.4667	0.103033	0.00253432	0.0488663	0.0134876
ENSMUSG00000028798	Eif3i	eukaryotic translation initiation factor 3, subunit I [Source:MGI Symbol;Acc:MGI:1860763]	3.29797	11.8333	0.0816875	0.00139438	0.0305002	0.00878098
ENSMUSG00000028822	Tmem50a	transmembrane protein 50A [Source:MGI Symbol;Acc:MGI:1919067]	3.3602	10.9667	0.0681868	0.00475609	0.0806834	0.0214024
ENSMUSG00000028837	Psmb2	proteasome (prosome, macropain) subunit, beta type 2 [Source:MGI Symbol;Acc:MGI:1347045]	3.18197	11.5333	0.0862587	0.00225517	0.0445211	0.0123447
ENSMUSG00000028843	Sh3bgrl3	SH3 domain binding glutamic acid-rich protein-like 3 [Source:MGI Symbol;Acc:MGI:1920973]	3.38097	10.7	0.0706091	0.00633626	0.101091	0.0264388
ENSMUSG00000028857	Tmem222	transmembrane protein 222 [Source:MGI Symbol;Acc:MGI:1098568]	3.23578	10.0667	0.0969989	0.0117216	0.162269	0.0418051
ENSMUSG00000028919	Arhgef19	Rho guanine nucleotide exchange factor 19 [Source:MGI Symbol;Acc:MGI:1925912]	2.58256	11.8333	0.205601	0.00139438	0.0305002	0.00878098
ENSMUSG00000028937	Acot7	acyl-CoA thioesterase 7 [Source:MGI Symbol;Acc:MGI:1917275]	3.83627	10.6333	0.0837268	0.00679617	0.10677	0.0278787
ENSMUSG00000029066	Mrpl20	mitochondrial ribosomal protein L20 [Source:MGI Symbol;Acc:MGI:2137221]	3.11136	10.6	0.132716	0.00701263	0.109407	0.0284886
ENSMUSG00000029306	Ibsp	integrin binding sialoprotein [Source:MGI Symbol;Acc:MGI:96389]	0.815995	9.86667	0.585743	0.013888	0.184337	0.0475972
ENSMUSG00000029364	Wsb2	WD repeat and SOCS box-containing 2 [Source:MGI Symbol;Acc:MGI:2144041]	3.95146	10.7	0.0636419	0.00633626	0.101091	0.0264388
ENSMUSG00000029430	Ran	RAN, member RAS oncogene family [Source:MGI Symbol;Acc:MGI:1333112]	3.71872	9.86667	0.145426	0.013888	0.184337	0.0475972
ENSMUSG00000029440	Psmd9	proteasome (prosome, macropain) 26S subunit, non-ATPase, 9 [Source:MGI Symbol;Acc:MGI:1914401]	2.85993	11.5333	0.133176	0.00225517	0.0445211	0.0123447
ENSMUSG00000029446	Psph	phosphoserine phosphatase [Source:MGI Symbol;Acc:MGI:97788]	2.61215	10.0333	0.184296	0.0120424	0.165612	0.0427122
ENSMUSG00000029464	Gpn3	GPN-loop GTPase 3 [Source:MGI Symbol;Acc:MGI:1289326]	2.58691	12.3667	0.153122	0.000375709	0.0128099	0.00361356
ENSMUSG00000029600	Rita1	RBPJ interacting and tubulin associated 1 [Source:MGI Symbol;Acc:MGI:1922021]	2.70296	12.3	0.19539	0.000483709	0.0146864	0.00426898
ENSMUSG00000029623	Pdap1	PDGFA associated protein 1 [Source:MGI Symbol;Acc:MGI:2448536]	3.51502	10.8	0.0776873	0.00570062	0.0930588	0.0244016
ENSMUSG00000029650	Slc46a3	solute carrier family 46, member 3 [Source:MGI Symbol;Acc:MGI:1918956]	2.24519	10.4667	0.323396	0.00803176	0.121541	0.0312796
ENSMUSG00000029715	Pop7	processing of precursor 7, ribonuclease P family, (S. cerevisiae) [Source:MGI Symbol;Acc:MGI:1921347]	2.53801	11.2333	0.145468	0.0035054	0.0633194	0.017171
ENSMUSG00000030067	Foxp1	forkhead box P1 [Source:MGI Symbol;Acc:MGI:1914004]	3.56509	11.9	0.101122	0.00124474	0.0279618	0.00809524
ENSMUSG00000030079	Ruvbl1	RuvB-like AAA ATPase 1 [Source:MGI Symbol;Acc:MGI:1928760]	3.05131	10.7	0.103702	0.00633626	0.101091	0.0264388
ENSMUSG00000030137	Tuba8	tubulin, alpha 8 [Source:MGI Symbol;Acc:MGI:1858225]	2.52305	12.4667	0.30196	0.000189914	0.00982637	0.00221807
ENSMUSG00000030272	Camk1	calcium/calmodulin-dependent protein kinase I [Source:MGI Symbol;Acc:MGI:1098535]	3.46324	11.1333	0.0555223	0.00394884	0.0696197	0.0186613
ENSMUSG00000030298	Sec13	SEC13 homolog, nuclear pore and COPII coat complex component [Source:MGI Symbol;Acc:MGI:99832]	3.09885	10.7667	0.0834366	0.0059093	0.0957201	0.0250689
ENSMUSG00000030435	U2af2	U2 small nuclear ribonucleoprotein auxiliary factor (U2AF) 2 [Source:MGI Symbol;Acc:MGI:98886]	3.66048	10.7	0.0481751	0.00633626	0.101091	0.0264388
ENSMUSG00000030595	Nfkbib	nuclear factor of kappa light polypeptide gene enhancer in B cells inhibitor, beta [Source:MGI Symbol;Acc:MGI:104752]	2.77648	10.6	0.111991	0.00701263	0.109407	0.0284886
ENSMUSG00000030603	Psmc4	proteasome (prosome, macropain) 26S subunit, ATPase, 4 [Source:MGI Symbol;Acc:MGI:1346093]	3.3896	10.4	0.0617192	0.00860333	0.128157	0.0330056
ENSMUSG00000030611	Mrps11	mitochondrial ribosomal protein S11 [Source:MGI Symbol;Acc:MGI:1915244]	2.66275	11.7667	0.197325	0.00154906	0.0330922	0.00939756
ENSMUSG00000030629	Zfand6	zinc finger, AN1-type domain 6 [Source:MGI Symbol;Acc:MGI:1929510]	3.18982	9.8	0.0958243	0.0147053	0.192373	0.0495666
ENSMUSG00000030647	Ndufc2	NADH:ubiquinone oxidoreductase subunit C2 [Source:MGI Symbol;Acc:MGI:1344370]	3.24937	12.2667	0.171789	0.000539539	0.0156668	0.00458933
ENSMUSG00000030655	Smg1	SMG1 nonsense mediated mRNA decay associated PI3K related kinase [Source:MGI Symbol;Acc:MGI:1919742]	3.71629	9.83333	0.0987475	0.0143062	0.188468	0.0485812
ENSMUSG00000030695	Aldoa	aldolase A, fructose-bisphosphate [Source:MGI Symbol;Acc:MGI:87994]	4.65783	9.83333	0.0889316	0.0143062	0.188468	0.0485812
ENSMUSG00000030714	Sgf29	SAGA complex associated factor 29 [Source:MGI Symbol;Acc:MGI:1922815]	2.47939	10.9667	0.218428	0.00475609	0.0806834	0.0214024
ENSMUSG00000030717	Nupr1	nuclear protein transcription regulator 1 [Source:MGI Symbol;Acc:MGI:1891834]	2.36736	11.2333	0.254016	0.0035054	0.0633194	0.017171
ENSMUSG00000030909	Anks4b	ankyrin repeat and sterile alpha motif domain containing 4B [Source:MGI Symbol;Acc:MGI:1919324]	1.16431	11.1667	0.476519	0.00378638	0.0673312	0.0181249
ENSMUSG00000031024	Dennd2b	DENN domain containing 2B [Source:MGI Symbol;Acc:MGI:108517]	2.7096	12.1	0.228049	0.000836537	0.0208954	0.00618403
ENSMUSG00000031095	Cul4b	cullin 4B [Source:MGI Symbol;Acc:MGI:1919834]	3.09911	11.6667	0.10794	0.00182272	0.037599	0.0105594
ENSMUSG00000031104	Rab33a	RAB33A, member RAS oncogene family [Source:MGI Symbol;Acc:MGI:109493]	2.81957	9.93333	0.0984925	0.0131224	0.176671	0.0455086
ENSMUSG00000031189	Aff2	AF4/FMR2 family, member 2 [Source:MGI Symbol;Acc:MGI:1202294]	2.40258	10.7667	0.286248	0.0059093	0.0957201	0.0250689
ENSMUSG00000031311	Nono	non-POU-domain-containing, octamer binding protein [Source:MGI Symbol;Acc:MGI:1855692]	3.67507	10.6667	0.0634945	0.0065605	0.103873	0.0271773
ENSMUSG00000031386	Hcfc1	host cell factor C1 [Source:MGI Symbol;Acc:MGI:105942]	3.67997	10.0667	0.0537402	0.0117216	0.162269	0.0418051
ENSMUSG00000031403	Dkc1	dyskeratosis congenita 1, dyskerin [Source:MGI Symbol;Acc:MGI:1861727]	2.94244	10.7667	0.121719	0.0059093	0.0957201	0.0250689
ENSMUSG00000031479	Vps36	vacuolar protein sorting 36 [Source:MGI Symbol;Acc:MGI:1917410]	3.02081	10.8667	0.0968358	0.00530844	0.0879884	0.0231861
ENSMUSG00000031556	Tm2d2	TM2 domain containing 2 [Source:MGI Symbol;Acc:MGI:1916992]	3.16309	11.2333	0.0821542	0.0035054	0.0633194	0.017171
ENSMUSG00000031570	Plpp5	phospholipid phosphatase 5 [Source:MGI Symbol;Acc:MGI:1919160]	2.93126	12.3333	0.166903	0.000439777	0.0139186	0.00404121
ENSMUSG00000031629	Cenpu	centromere protein U [Source:MGI Symbol;Acc:MGI:1919126]	2.029	10.4667	0.312731	0.00803176	0.121541	0.0312796
ENSMUSG00000031837	Necab2	N-terminal EF-hand calcium binding protein 2 [Source:MGI Symbol;Acc:MGI:2152211]	3.03407	11.1333	0.216117	0.00394884	0.0696197	0.0186613
ENSMUSG00000031878	Nae1	NEDD8 activating enzyme E1 subunit 1 [Source:MGI Symbol;Acc:MGI:2384561]	3.20651	11.5667	0.104867	0.00214305	0.0427493	0.01191
ENSMUSG00000031971	Ccsap	centriole, cilia and spindle associated protein [Source:MGI Symbol;Acc:MGI:1920670]	3.24592	12.5	0.170238	4.57624e-07	2.36132e-05	6.11621e-06
ENSMUSG00000032239	Rp9	retinitis pigmentosa 9 (human) [Source:MGI Symbol;Acc:MGI:2157166]	2.80553	11.2333	0.117441	0.0035054	0.0633194	0.017171
ENSMUSG00000032299	Commd4	COMM domain containing 4 [Source:MGI Symbol;Acc:MGI:1913449]	3.07493	12.1	0.119807	0.000836537	0.0208954	0.00618403
ENSMUSG00000032353	Tmed3	transmembrane p24 trafficking protein 3 [Source:MGI Symbol;Acc:MGI:1913361]	2.77951	10.8	0.102225	0.00570062	0.0930588	0.0244016
ENSMUSG00000032366	Tpm1	tropomyosin 1, alpha [Source:MGI Symbol;Acc:MGI:98809]	3.87308	10.7667	0.0990257	0.0059093	0.0957201	0.0250689
ENSMUSG00000032518	Rpsa	ribosomal protein SA [Source:MGI Symbol;Acc:MGI:105381]	3.97649	11.5333	0.115104	0.00225517	0.0445211	0.0123447
ENSMUSG00000032530	Lyzl4	lysozyme-like 4 [Source:MGI Symbol;Acc:MGI:1916282]	1.23287	12	0.767128	0.00101409	0.0239927	0.00705283
ENSMUSG00000032532	Cck	cholecystokinin [Source:MGI Symbol;Acc:MGI:88297]	3.88733	12.0667	0.135575	0.000888248	0.0218007	0.00641441
ENSMUSG00000032782	Cntrob	centrobin, centrosomal BRCA2 interacting protein [Source:MGI Symbol;Acc:MGI:2443290]	2.85181	11.9333	0.207351	0.00116328	0.0265677	0.00774528
ENSMUSG00000033020	Polr2f	polymerase (RNA) II (DNA directed) polypeptide F [Source:MGI Symbol;Acc:MGI:1349393]	2.74155	10.7667	0.197217	0.0059093	0.0957201	0.0250689
ENSMUSG00000033047	Eif3l	eukaryotic translation initiation factor 3, subunit L [Source:MGI Symbol;Acc:MGI:2386251]	3.30318	9.9	0.0584766	0.013515	0.18062	0.0466556
ENSMUSG00000033061	Resp18	regulated endocrine-specific protein 18 [Source:MGI Symbol;Acc:MGI:1098222]	3.11954	12.3667	0.116657	0.000375709	0.0128099	0.00361356
ENSMUSG00000033307	Mif	macrophage migration inhibitory factor (glycosylation-inhibiting factor) [Source:MGI Symbol;Acc:MGI:96982]	3.41176	10.9	0.101684	0.00512402	0.0855714	0.0225974
ENSMUSG00000033475	Tomm6	translocase of outer mitochondrial membrane 6 [Source:MGI Symbol;Acc:MGI:1913369]	3.17616	12.5	0.141329	4.57624e-07	2.36132e-05	6.11621e-06
ENSMUSG00000033530	Ttc7b	tetratricopeptide repeat domain 7B [Source:MGI Symbol;Acc:MGI:2144724]	3.85829	11.3	0.0553642	0.00319559	0.0588121	0.0160455
ENSMUSG00000033543	Gtf2a2	general transcription factor II A, 2 [Source:MGI Symbol;Acc:MGI:1933289]	2.86916	10.4667	0.119693	0.00803176	0.121541	0.0312796
ENSMUSG00000033544	Angptl1	angiopoietin-like 1 [Source:MGI Symbol;Acc:MGI:1919963]	1.29254	12.1	0.361422	0.000836537	0.0208954	0.00618403
ENSMUSG00000033701	Acbd6	acyl-Coenzyme A binding domain containing 6 [Source:MGI Symbol;Acc:MGI:1919732]	3.01783	12.4	0.144673	0.000308896	0.0116782	0.00310773
ENSMUSG00000033790	Tubgcp5	tubulin, gamma complex component 5 [Source:MGI Symbol;Acc:MGI:2178836]	3.01505	12.3667	0.186233	0.000375709	0.0128099	0.00361356
ENSMUSG00000033938	Ndufb7	NADH:ubiquinone oxidoreductase subunit B7 [Source:MGI Symbol;Acc:MGI:1914166]	3.12517	11.3333	0.143692	0.00305144	0.0566831	0.015471
ENSMUSG00000034112	Atp2c2	ATPase, Ca++ transporting, type 2C, member 2 [Source:MGI Symbol;Acc:MGI:1916297]	1.64958	11.6333	0.51644	0.00192568	0.0392689	0.0110157
ENSMUSG00000034211	Mrps17	mitochondrial ribosomal protein S17 [Source:MGI Symbol;Acc:MGI:1913508]	3.28139	12.1	0.155607	0.000836537	0.0208954	0.00618403
ENSMUSG00000034274	Thoc5	THO complex 5 [Source:MGI Symbol;Acc:MGI:1351333]	3.03537	10.0333	0.0807596	0.0120424	0.165612	0.0427122
ENSMUSG00000034329	Brip1	BRCA1 interacting protein C-terminal helicase 1 [Source:MGI Symbol;Acc:MGI:2442836]	1.06152	9.83333	0.18225	0.0143062	0.188468	0.0485812
ENSMUSG00000034601	2700049A03Rik	RIKEN cDNA 2700049A03 gene [Source:MGI Symbol;Acc:MGI:1924217]	2.51861	11.9333	0.217194	0.00116328	0.0265677	0.00774528
ENSMUSG00000034602	Mon2	MON2 homolog, regulator of endosome to Golgi trafficking [Source:MGI Symbol;Acc:MGI:1914324]	3.49956	11.9333	0.182617	0.00116328	0.0265677	0.00774528
ENSMUSG00000034729	Mrps10	mitochondrial ribosomal protein S10 [Source:MGI Symbol;Acc:MGI:1928139]	2.89099	12.2333	0.173825	0.000590335	0.0165615	0.00486242
ENSMUSG00000034930	Rtkn	rhotekin [Source:MGI Symbol;Acc:MGI:107371]	3.21086	11.7667	0.10108	0.00154906	0.0330922	0.00939756
ENSMUSG00000035021	Baz1a	bromodomain adjacent to zinc finger domain 1A [Source:MGI Symbol;Acc:MGI:1309478]	2.04493	10.6333	0.468131	0.00679617	0.10677	0.0278787
ENSMUSG00000035047	Kri1	KRI1 homolog [Source:MGI Symbol;Acc:MGI:2384899]	3.11535	9.8	0.129817	0.0147053	0.192373	0.0495666
ENSMUSG00000035242	Oaz1	ornithine decarboxylase antizyme 1 [Source:MGI Symbol;Acc:MGI:109433]	3.6412	11.8667	0.117464	0.00131704	0.029192	0.00842999
ENSMUSG00000035278	Plekhj1	pleckstrin homology domain containing, family J member 1 [Source:MGI Symbol;Acc:MGI:1925920]	2.71184	9.93333	0.120218	0.0131224	0.176671	0.0455086
ENSMUSG00000035623	Rsf1	remodeling and spacing factor 1 [Source:MGI Symbol;Acc:MGI:2682305]	3.31129	11.9333	0.126604	0.00116328	0.0265677	0.00774528
ENSMUSG00000035969	Rusc2	RUN and SH3 domain containing 2 [Source:MGI Symbol;Acc:MGI:2140371]	3.63826	10.4667	0.0878241	0.00803176	0.121541	0.0312796
ENSMUSG00000036138	Acaa1a	acetyl-Coenzyme A acyltransferase 1A [Source:MGI Symbol;Acc:MGI:2148491]	3.31854	10.9333	0.103629	0.00494829	0.0832481	0.0220269
ENSMUSG00000036199	Ndufa13	NADH:ubiquinone oxidoreductase subunit A13 [Source:MGI Symbol;Acc:MGI:1914434]	3.44383	10.3667	0.121604	0.00889163	0.131447	0.0339211
ENSMUSG00000036299	BC031181	cDNA sequence BC031181 [Source:MGI Symbol;Acc:MGI:3039614]	3.40173	9.93333	0.0695298	0.0131224	0.176671	0.0455086
ENSMUSG00000036398	Ppp1r11	protein phosphatase 1, regulatory inhibitor subunit 11 [Source:MGI Symbol;Acc:MGI:1923747]	3.26991	10.2333	0.121716	0.0100714	0.144604	0.0372323
ENSMUSG00000036534	Slc38a7	solute carrier family 38, member 7 [Source:MGI Symbol;Acc:MGI:2679005]	3.04881	10.2667	0.111259	0.00976753	0.141261	0.0363426
ENSMUSG00000036655	Colec11	collectin sub-family member 11 [Source:MGI Symbol;Acc:MGI:1918943]	1.17118	9.83333	0.406298	0.0143062	0.188468	0.0485812
ENSMUSG00000036733	Rbm42	RNA binding motif protein 42 [Source:MGI Symbol;Acc:MGI:1915285]	3.05326	12.1333	0.166498	0.000768808	0.0197061	0.00583536
ENSMUSG00000036751	Cox6b1	cytochrome c oxidase, subunit 6B1 [Source:MGI Symbol;Acc:MGI:107460]	3.74959	12.4667	0.157937	0.000189914	0.00982637	0.00221807
ENSMUSG00000036896	C1qc	complement component 1, q subcomponent, C chain [Source:MGI Symbol;Acc:MGI:88225]	3.03229	12.2667	0.179157	0.000539539	0.0156668	0.00458933
ENSMUSG00000036923	Stox1	storkhead box 1 [Source:MGI Symbol;Acc:MGI:2684909]	2.25746	11.3333	0.24414	0.00305144	0.0566831	0.015471
ENSMUSG00000036955	Kifbp	kinesin family binding protein [Source:MGI Symbol;Acc:MGI:1919570]	3.73633	10.2	0.0573163	0.0103931	0.148112	0.0381633
ENSMUSG00000037049	Smpd1	sphingomyelin phosphodiesterase 1, acid lysosomal [Source:MGI Symbol;Acc:MGI:98325]	3.52628	12.2	0.0864473	0.00064525	0.0175298	0.00515728
ENSMUSG00000037461	Ints7	integrator complex subunit 7 [Source:MGI Symbol;Acc:MGI:1924315]	3.35206	11.9667	0.0721665	0.00107725	0.025086	0.00735395
ENSMUSG00000037722	Gnpnat1	glucosamine-phosphate N-acetyltransferase 1 [Source:MGI Symbol;Acc:MGI:1858963]	2.62256	10.2	0.241786	0.0103931	0.148112	0.0381633
ENSMUSG00000037938	Chchd5	coiled-coil-helix-coiled-coil-helix domain containing 5 [Source:MGI Symbol;Acc:MGI:1913420]	2.20409	10.9	0.213988	0.00512402	0.0855714	0.0225974
ENSMUSG00000037996	Slc24a2	solute carrier family 24 (sodium/potassium/calcium exchanger), member 2 [Source:MGI Symbol;Acc:MGI:1923626]	4.23305	12.5	0.134552	4.57624e-07	2.36132e-05	6.11621e-06
ENSMUSG00000038335	Tsr1	TSR1 20S rRNA accumulation [Source:MGI Symbol;Acc:MGI:2144566]	3.01402	10.7667	0.104291	0.0059093	0.0957201	0.0250689
ENSMUSG00000038368	Focad	focadhesin [Source:MGI Symbol;Acc:MGI:2676921]	3.21098	12.3667	0.195326	0.000375709	0.0128099	0.00361356
ENSMUSG00000038467	Chmp4b	charged multivesicular body protein 4B [Source:MGI Symbol;Acc:MGI:1922858]	3.69776	9.86667	0.0563325	0.013888	0.184337	0.0475972
ENSMUSG00000038497	Tmco3	transmembrane and coiled-coil domains 3 [Source:MGI Symbol;Acc:MGI:2444946]	3.12727	12.0667	0.182842	0.000888248	0.0218007	0.00641441
ENSMUSG00000038521	C1s1	complement component 1, s subcomponent 1 [Source:MGI Symbol;Acc:MGI:1355312]	1.73528	12.2	0.492221	0.00064525	0.0175298	0.00515728
ENSMUSG00000038619	Ensa	endosulfine alpha [Source:MGI Symbol;Acc:MGI:1891189]	4.07238	10.7667	0.0667853	0.0059093	0.0957201	0.0250689
ENSMUSG00000038871	Bpgm	2,3-bisphosphoglycerate mutase [Source:MGI Symbol;Acc:MGI:1098242]	3.24133	10.0667	0.0685348	0.0117216	0.162269	0.0418051
ENSMUSG00000038895	Zfp653	zinc finger protein 653 [Source:MGI Symbol;Acc:MGI:2442362]	2.74428	11.4667	0.197805	0.00253432	0.0488663	0.0134876
ENSMUSG00000038954	Supt3	SPT3, SAGA and STAGA complex component [Source:MGI Symbol;Acc:MGI:1923723]	2.43984	11.7	0.1803	0.00173806	0.0362154	0.01024
ENSMUSG00000039016	Timm8b	translocase of inner mitochondrial membrane 8B [Source:MGI Symbol;Acc:MGI:1353424]	3.27529	12.1333	0.113473	0.000768808	0.0197061	0.00583536
ENSMUSG00000039065	Atpsckmt	ATP synthase C subunit lysine N-methyltransferase [Source:MGI Symbol;Acc:MGI:1915323]	2.62621	11.0667	0.142557	0.00427375	0.0741322	0.0198196
ENSMUSG00000039105	Atp6v1g1	ATPase, H+ transporting, lysosomal V1 subunit G1 [Source:MGI Symbol;Acc:MGI:1913540]	3.33914	10.5	0.071879	0.0077041	0.117688	0.0303662
ENSMUSG00000039164	Naif1	nuclear apoptosis inducing factor 1 [Source:MGI Symbol;Acc:MGI:1918504]	2.26112	10.6	0.176058	0.00701263	0.109407	0.0284886
ENSMUSG00000039294	Cybc1	cytochrome b 245 chaperone 1 [Source:MGI Symbol;Acc:MGI:2384959]	2.7933	11.2667	0.134946	0.00336171	0.0612402	0.0166803
ENSMUSG00000039323	Igfbp2	insulin-like growth factor binding protein 2 [Source:MGI Symbol;Acc:MGI:96437]	2.96151	11.7	0.177614	0.00173806	0.0362154	0.01024
ENSMUSG00000039358	Drd5	dopamine receptor D5 [Source:MGI Symbol;Acc:MGI:94927]	2.12812	11.9333	0.316239	0.00116328	0.0265677	0.00774528
ENSMUSG00000039384	Dusp10	dual specificity phosphatase 10 [Source:MGI Symbol;Acc:MGI:1927070]	2.32125	9.86667	0.135905	0.013888	0.184337	0.0475972
ENSMUSG00000039452	Snx22	sorting nexin 22 [Source:MGI Symbol;Acc:MGI:2685966]	2.1218	10.5	0.189083	0.0077041	0.117688	0.0303662
ENSMUSG00000039568	Ubald1	UBA-like domain containing 1 [Source:MGI Symbol;Acc:MGI:1916255]	3.37711	9.86667	0.0912778	0.013888	0.184337	0.0475972
ENSMUSG00000039615	Stub1	STIP1 homology and U-Box containing protein 1 [Source:MGI Symbol;Acc:MGI:1891731]	3.532	11.0333	0.083516	0.00443072	0.0762829	0.0203446
ENSMUSG00000039828	Wdr70	WD repeat domain 70 [Source:MGI Symbol;Acc:MGI:1921020]	2.87667	11.6667	0.101736	0.00182272	0.037599	0.0105594
ENSMUSG00000039963	Ccdc40	coiled-coil domain containing 40 [Source:MGI Symbol;Acc:MGI:2443893]	1.66012	12.1	0.805214	0.000836537	0.0208954	0.00618403
ENSMUSG00000039983	Ccdc32	coiled-coil domain containing 32 [Source:MGI Symbol;Acc:MGI:2685477]	3.14116	10.8333	0.0838393	0.00551437	0.0906623	0.023904
ENSMUSG00000040048	Ndufb10	NADH:ubiquinone oxidoreductase subunit B10 [Source:MGI Symbol;Acc:MGI:1915592]	3.41585	12.5	0.151263	4.57624e-07	2.36132e-05	6.11621e-06
ENSMUSG00000040086	Tnni3k	TNNI3 interacting kinase [Source:MGI Symbol;Acc:MGI:2443276]	1.25939	9.93333	0.309588	0.0131224	0.176671	0.0455086
ENSMUSG00000040177	2310057M21Rik	RIKEN cDNA 2310057M21 gene [Source:MGI Symbol;Acc:MGI:1915527]	2.85489	12.0667	0.219875	0.000888248	0.0218007	0.00641441
ENSMUSG00000040364	Sec1	secretory blood group 1 [Source:MGI Symbol;Acc:MGI:1928893]	1.32171	12.3667	1.03684	0.000375709	0.0128099	0.00361356
ENSMUSG00000040374	Pex2	peroxisomal biogenesis factor 2 [Source:MGI Symbol;Acc:MGI:107486]	2.76869	11.1	0.123595	0.00413692	0.0722421	0.0193493
ENSMUSG00000040385	Ppp1ca	protein phosphatase 1 catalytic subunit alpha [Source:MGI Symbol;Acc:MGI:103016]	3.74851	9.9	0.0365718	0.013515	0.18062	0.0466556
ENSMUSG00000040430	Pitpnc1	phosphatidylinositol transfer protein, cytoplasmic 1 [Source:MGI Symbol;Acc:MGI:1919045]	3.45506	11.2	0.063945	0.00365047	0.0653994	0.01766
ENSMUSG00000040749	Siah1b	siah E3 ubiquitin protein ligase 1B [Source:MGI Symbol;Acc:MGI:108063]	2.12136	10.3	0.238166	0.00946595	0.137912	0.0355473
ENSMUSG00000040935	Padi6	peptidyl arginine deiminase, type VI [Source:MGI Symbol;Acc:MGI:2655198]	1.74114	10.0667	0.338027	0.0117216	0.162269	0.0418051
ENSMUSG00000041035	Dpcd	deleted in primary ciliary dyskinesia [Source:MGI Symbol;Acc:MGI:1924407]	2.98729	10.4333	0.0998568	0.00831549	0.124841	0.0320986
ENSMUSG00000041133	Smc1a	structural maintenance of chromosomes 1A [Source:MGI Symbol;Acc:MGI:1344345]	3.5129	11.3333	0.100478	0.00305144	0.0566831	0.015471
ENSMUSG00000041193	Pla2g5	phospholipase A2, group V [Source:MGI Symbol;Acc:MGI:101899]	2.03479	10.5	0.278054	0.0077041	0.117688	0.0303662
ENSMUSG00000041360	Pum3	pumilio RNA-binding family member 3 [Source:MGI Symbol;Acc:MGI:106253]	3.05059	10.5667	0.150057	0.00723915	0.112144	0.0290844
ENSMUSG00000041378	Cldn5	claudin 5 [Source:MGI Symbol;Acc:MGI:1276112]	2.99168	11.8	0.200826	0.00147538	0.0318616	0.00911507
ENSMUSG00000041556	Fbxo2	F-box protein 2 [Source:MGI Symbol;Acc:MGI:2446216]	3.16316	12.1333	0.103248	0.000768808	0.0197061	0.00583536
ENSMUSG00000041571	Selenow	selenoprotein W [Source:MGI Symbol;Acc:MGI:1100878]	4.1306	11.0667	0.107571	0.00427375	0.0741322	0.0198196
ENSMUSG00000041697	Cox6a1	cytochrome c oxidase subunit 6A1 [Source:MGI Symbol;Acc:MGI:103099]	3.78582	10.6333	0.080036	0.00679617	0.10677	0.0278787
ENSMUSG00000041845	Rhod	ras homolog family member D [Source:MGI Symbol;Acc:MGI:108446]	1.27459	10.6	0.483267	0.00701263	0.109407	0.0284886
ENSMUSG00000041881	Ndufa7	NADH:ubiquinone oxidoreductase subunit A7 [Source:MGI Symbol;Acc:MGI:1913666]	3.10356	12.4667	0.173424	0.000189914	0.00982637	0.00221807
ENSMUSG00000042323	Pbrm1	polybromo 1 [Source:MGI Symbol;Acc:MGI:1923998]	3.22201	11.2	0.158269	0.00365047	0.0653994	0.01766
ENSMUSG00000042380	Smim12	small integral membrane protein 12 [Source:MGI Symbol;Acc:MGI:1933141]	2.91919	9.86667	0.0659969	0.013888	0.184337	0.0475972
ENSMUSG00000042505	Sdhaf3	succinate dehydrogenase complex assembly factor 3 [Source:MGI Symbol;Acc:MGI:1913288]	2.63864	10.2	0.134849	0.0103931	0.148112	0.0381633
ENSMUSG00000042541	Sem1	SEM1, 26S proteasome complex subunit [Source:MGI Symbol;Acc:MGI:109238]	3.08458	10.9667	0.142269	0.00475609	0.0806834	0.0214024
ENSMUSG00000042831	Alkbh6	alkB homolog 6 [Source:MGI Symbol;Acc:MGI:2142037]	2.90492	10.3667	0.0997106	0.00889163	0.131447	0.0339211
ENSMUSG00000042988	Notum	notum palmitoleoyl-protein carboxylesterase [Source:MGI Symbol;Acc:MGI:1924833]	1.99006	10.3333	0.310928	0.0091685	0.134578	0.0347047
ENSMUSG00000043155	Hpdl	4-hydroxyphenylpyruvate dioxygenase-like [Source:MGI Symbol;Acc:MGI:2444646]	1.39553	10.1	0.381802	0.0113715	0.158588	0.0409037
ENSMUSG00000043432	Leng9	leukocyte receptor cluster (LRC) member 9 [Source:MGI Symbol;Acc:MGI:2444509]	2.3281	11.8333	0.247266	0.00139438	0.0305002	0.00878098
ENSMUSG00000044726	Erich5	glutamate rich 5 [Source:MGI Symbol;Acc:MGI:2447772]	0.794545	11.1667	0.54192	0.00378638	0.0673312	0.0181249
ENSMUSG00000045128	Rpl18a	ribosomal protein L18A [Source:MGI Symbol;Acc:MGI:1924058]	3.59749	12.4667	0.10442	0.000189914	0.00982637	0.00221807
ENSMUSG00000045440	Insm2	insulinoma-associated 2 [Source:MGI Symbol;Acc:MGI:1930787]	0.839679	10.3667	0.974234	0.00889163	0.131447	0.0339211
ENSMUSG00000045613	Chrm2	cholinergic receptor, muscarinic 2, cardiac [Source:MGI Symbol;Acc:MGI:88397]	2.70229	12.4667	0.181046	0.000189914	0.00982637	0.00221807
ENSMUSG00000045777	Ifitm10	interferon induced transmembrane protein 10 [Source:MGI Symbol;Acc:MGI:2444776]	2.66589	11.5667	0.147845	0.00214305	0.0427493	0.01191
ENSMUSG00000045968	Teddm2	transmembrane epididymal family member 2 [Source:MGI Symbol;Acc:MGI:1923273]	1.93879	11.6333	0.371104	0.00192568	0.0392689	0.0110157
ENSMUSG00000046768	Rhoj	ras homolog family member J [Source:MGI Symbol;Acc:MGI:1931551]	2.11984	11.6333	0.320502	0.00192568	0.0392689	0.0110157
ENSMUSG00000046844	Vat1l	vesicle amine transport protein 1 like [Source:MGI Symbol;Acc:MGI:2142534]	3.36393	9.96667	0.055283	0.0127769	0.173166	0.044622
ENSMUSG00000046999	1110032F04Rik	RIKEN cDNA 1110032F04 gene [Source:MGI Symbol;Acc:MGI:1915975]	2.75262	10.5667	0.18269	0.00723915	0.112144	0.0290844
ENSMUSG00000047161	Chst9	carbohydrate sulfotransferase 9 [Source:MGI Symbol;Acc:MGI:1918617]	1.00175	10.4	0.630733	0.00860333	0.128157	0.0330056
ENSMUSG00000047220	Iho1	interactor of HORMAD1 1 [Source:MGI Symbol;Acc:MGI:3612242]	1.84818	10.1	0.27972	0.0113715	0.158588	0.0409037
ENSMUSG00000047230	Cldn2	claudin 2 [Source:MGI Symbol;Acc:MGI:1276110]	0.764168	9.83333	1.06332	0.0143062	0.188468	0.0485812
ENSMUSG00000047238	Mageh1	MAGE family member H1 [Source:MGI Symbol;Acc:MGI:1922875]	2.87031	12.2667	0.171761	0.000539539	0.0156668	0.00458933
ENSMUSG00000047261	Gap43	growth associated protein 43 [Source:MGI Symbol;Acc:MGI:95639]	3.89167	10.7	0.0721173	0.00633626	0.101091	0.0264388
ENSMUSG00000047344	Lancl3	LanC lantibiotic synthetase component C-like 3 (bacterial) [Source:MGI Symbol;Acc:MGI:2443335]	2.15782	11.9	0.252922	0.00124474	0.0279618	0.00809524
ENSMUSG00000047459	Dynlrb1	dynein light chain roadblock-type 1 [Source:MGI Symbol;Acc:MGI:1914318]	3.54709	12.4333	0.144045	0.000253524	0.0107766	0.0027064
ENSMUSG00000047534	Mis18bp1	MIS18 binding protein 1 [Source:MGI Symbol;Acc:MGI:2145099]	1.34385	9.93333	0.507673	0.0131224	0.176671	0.0455086
ENSMUSG00000047547	Cltb	clathrin light chain B [Source:MGI Symbol;Acc:MGI:1921575]	3.6893	12	0.0979691	0.00101409	0.0239927	0.00705283
ENSMUSG00000048330	Ric3	RIC3 acetylcholine receptor chaperone [Source:MGI Symbol;Acc:MGI:2443887]	3.48918	10	0.0439715	0.0124103	0.169413	0.0436769
ENSMUSG00000048355	Arxes1	adipocyte-related X-chromosome expressed sequence 1 [Source:MGI Symbol;Acc:MGI:1923469]	2.80036	10.9667	0.113085	0.00475609	0.0806834	0.0214024
ENSMUSG00000048583	Igf2	insulin-like growth factor 2 [Source:MGI Symbol;Acc:MGI:96434]	3.35782	11.9	0.271975	0.00124474	0.0279618	0.00809524
ENSMUSG00000048612	Myof	myoferlin [Source:MGI Symbol;Acc:MGI:1919192]	2.26905	10.9	0.285342	0.00512402	0.0855714	0.0225974
ENSMUSG00000048758	Rpl29	ribosomal protein L29 [Source:MGI Symbol;Acc:MGI:99687]	3.5898	12.4333	0.0715335	0.000253524	0.0107766	0.0027064
ENSMUSG00000049037	Clec4a1	C-type lectin domain family 4, member a1 [Source:MGI Symbol;Acc:MGI:3036291]	1.05894	10	0.26796	0.0124103	0.169413	0.0436769
ENSMUSG00000049422	Chchd10	coiled-coil-helix-coiled-coil-helix domain containing 10 [Source:MGI Symbol;Acc:MGI:2143558]	3.3937	10.2333	0.070292	0.0100714	0.144604	0.0372323
ENSMUSG00000049521	Cdc42ep1	CDC42 effector protein 1 [Source:MGI Symbol;Acc:MGI:1929763]	2.57279	11.6	0.175323	0.00203185	0.0409764	0.0114492
ENSMUSG00000049526	Tmem202	transmembrane protein 202 [Source:MGI Symbol;Acc:MGI:1921143]	1.65696	10.9333	0.342719	0.00494829	0.0832481	0.0220269
ENSMUSG00000049659	Aftph	aftiphilin [Source:MGI Symbol;Acc:MGI:1923012]	3.49639	10.8	0.104025	0.00570062	0.0930588	0.0244016
ENSMUSG00000050777	Tmem37	transmembrane protein 37 [Source:MGI Symbol;Acc:MGI:2157899]	1.37184	11.1333	0.424751	0.00394884	0.0696197	0.0186613
ENSMUSG00000050786	Ccdc126	coiled-coil domain containing 126 [Source:MGI Symbol;Acc:MGI:1889376]	2.47225	11.8333	0.184906	0.00139438	0.0305002	0.00878098
ENSMUSG00000051000	Fhip1a	FHF complex subunit HOOK interacting protein 1A [Source:MGI Symbol;Acc:MGI:2444746]	1.87976	10.8333	0.297872	0.00551437	0.0906623	0.023904
ENSMUSG00000051212	Gpr183	G protein-coupled receptor 183 [Source:MGI Symbol;Acc:MGI:2442034]	1.57176	11.8333	0.528358	0.00139438	0.0305002	0.00878098
ENSMUSG00000051319	Mtln	mitoregulin [Source:MGI Symbol;Acc:MGI:1915135]	2.69772	10.4	0.109876	0.00860333	0.128157	0.0330056
ENSMUSG00000051483	Cbr1	carbonyl reductase 1 [Source:MGI Symbol;Acc:MGI:88284]	3.16051	10.7	0.0631442	0.00633626	0.101091	0.0264388
ENSMUSG00000051627	H1f4	H1.4 linker histone, cluster member [Source:MGI Symbol;Acc:MGI:1931527]	1.5105	11.9667	0.331795	0.00107725	0.025086	0.00735395
ENSMUSG00000051920	Rspo2	R-spondin 2 [Source:MGI Symbol;Acc:MGI:1922667]	2.93983	10.2667	0.107078	0.00976753	0.141261	0.0363426
ENSMUSG00000052133	Sema5b	sema domain, seven thrombospondin repeats (type 1 and type 1-like), transmembrane domain (TM) and short cytoplasmic domain, (semaphorin) 5B [Source:MGI Symbol;Acc:MGI:107555]	2.89614	10.7667	0.197081	0.0059093	0.0957201	0.0250689
ENSMUSG00000052368	Gm9873	predicted gene 9873 [Source:MGI Symbol;Acc:MGI:3642403]	1.31934	11.3333	0.271543	0.00305144	0.0566831	0.015471
ENSMUSG00000052906	Ubxn8	UBX domain protein 8 [Source:MGI Symbol;Acc:MGI:1337129]	2.69802	11.7333	0.136652	0.00164745	0.0347241	0.00984683
ENSMUSG00000052981	Ube2ql1	ubiquitin-conjugating enzyme E2Q family-like 1 [Source:MGI Symbol;Acc:MGI:1924230]	3.80297	11.4667	0.0755076	0.00253432	0.0488663	0.0134876
ENSMUSG00000053040	Aph1c	aph1 homolog C, gamma secretase subunit [Source:MGI Symbol;Acc:MGI:1915568]	2.50904	9.93333	0.117665	0.0131224	0.176671	0.0455086
ENSMUSG00000053134	Supt7l	SPT7-like, STAGA complex gamma subunit [Source:MGI Symbol;Acc:MGI:1919445]	2.74973	10.3	0.0949332	0.00946595	0.137912	0.0355473
ENSMUSG00000053477	Tcf4	transcription factor 4 [Source:MGI Symbol;Acc:MGI:98506]	3.98328	10.9333	0.0698289	0.00494829	0.0832481	0.0220269
ENSMUSG00000053801	Grwd1	glutamate-rich WD repeat containing 1 [Source:MGI Symbol;Acc:MGI:2141989]	2.59073	10.0667	0.107901	0.0117216	0.162269	0.0418051
ENSMUSG00000054091	1810037I17Rik	RIKEN cDNA 1810037I17 gene [Source:MGI Symbol;Acc:MGI:1914954]	3.05083	12.1	0.146898	0.000836537	0.0208954	0.00618403
ENSMUSG00000054822	1700041G16Rik	RIKEN cDNA 1700041G16 gene [Source:MGI Symbol;Acc:MGI:1920549]	0.704549	11.3	0.621586	0.00319559	0.0588121	0.0160455
ENSMUSG00000054836	Elp6	elongator acetyltransferase complex subunit 6 [Source:MGI Symbol;Acc:MGI:1919349]	2.4631	10.0333	0.12778	0.0120424	0.165612	0.0427122
ENSMUSG00000055761	Nkain3	Na+/K+ transporting ATPase interacting 3 [Source:MGI Symbol;Acc:MGI:2444830]	1.51233	10.4667	0.453018	0.00803176	0.121541	0.0312796
ENSMUSG00000055762	Eef1d	eukaryotic translation elongation factor 1 delta [Source:MGI Symbol;Acc:MGI:1913906]	3.25162	10.3	0.0668847	0.00946595	0.137912	0.0355473
ENSMUSG00000055900	Tmem69	transmembrane protein 69 [Source:MGI Symbol;Acc:MGI:3045357]	2.22494	11.4333	0.216821	0.00267298	0.0509911	0.0140307
ENSMUSG00000056043	Rgs9bp	regulator of G-protein signalling 9 binding protein [Source:MGI Symbol;Acc:MGI:2384418]	1.11164	10.4333	0.434718	0.00831549	0.124841	0.0320986
ENSMUSG00000056888	Glipr1	GLI pathogenesis related 1 [Source:MGI Symbol;Acc:MGI:1920940]	1.70697	12.1	0.498691	0.000836537	0.0208954	0.00618403
ENSMUSG00000057396	Zfp759	zinc finger protein 759 [Source:MGI Symbol;Acc:MGI:2446280]	2.38727	12.3667	0.271069	0.000375709	0.0128099	0.00361356
ENSMUSG00000057606	Colq	collagen like tail subunit of asymmetric acetylcholinesterase [Source:MGI Symbol;Acc:MGI:1338761]	1.9489	11.5333	0.594422	0.00225517	0.0445211	0.0123447
ENSMUSG00000057666	Gapdh	glyceraldehyde-3-phosphate dehydrogenase [Source:MGI Symbol;Acc:MGI:95640]	4.84027	11.6	0.0726242	0.00203185	0.0409764	0.0114492
ENSMUSG00000057719	Sh3rf2	SH3 domain containing ring finger 2 [Source:MGI Symbol;Acc:MGI:2444628]	2.03696	11.9333	0.183256	0.00116328	0.0265677	0.00774528
ENSMUSG00000057863	Rpl36	ribosomal protein L36 [Source:MGI Symbol;Acc:MGI:1860603]	3.11988	10.4333	0.0853587	0.00831549	0.124841	0.0320986
ENSMUSG00000058290	Espl1	extra spindle pole bodies 1, separase [Source:MGI Symbol;Acc:MGI:2146156]	1.70987	12.3	1.16128	0.000483709	0.0146864	0.00426898
ENSMUSG00000058400	Qrfpr	pyroglutamylated RFamide peptide receptor [Source:MGI Symbol;Acc:MGI:2677633]	1.63537	10.8333	0.484597	0.00551437	0.0906623	0.023904
ENSMUSG00000059291	Rpl11	ribosomal protein L11 [Source:MGI Symbol;Acc:MGI:1914275]	3.61352	12	0.10996	0.00101409	0.0239927	0.00705283
ENSMUSG00000059422	Gm8116	predicted gene 8116 [Source:MGI Symbol;Acc:MGI:3648797]	1.4878	10.7333	4.54225	0.0061166	0.0983399	0.0257335
ENSMUSG00000059518	Znhit1	zinc finger, HIT domain containing 1 [Source:MGI Symbol;Acc:MGI:1917353]	2.97378	12.4667	0.200766	0.000189914	0.00982637	0.00221807
ENSMUSG00000059975	Zfp74	zinc finger protein 74 [Source:MGI Symbol;Acc:MGI:107784]	2.80123	11.2333	0.12719	0.0035054	0.0633194	0.017171
ENSMUSG00000060147	Serpinb6a	serine (or cysteine) peptidase inhibitor, clade B, member 6a [Source:MGI Symbol;Acc:MGI:103123]	2.98695	9.86667	0.0763936	0.013888	0.184337	0.0475972
ENSMUSG00000060336	Zfp937	zinc finger protein 937 [Source:MGI Symbol;Acc:MGI:3644476]	2.04338	10.2667	0.212911	0.00976753	0.141261	0.0363426
ENSMUSG00000060601	Nr1h2	nuclear receptor subfamily 1, group H, member 2 [Source:MGI Symbol;Acc:MGI:1352463]	3.10212	12.0333	0.121898	0.000944078	0.0227752	0.00670023
ENSMUSG00000060636	Rpl35a	ribosomal protein L35A [Source:MGI Symbol;Acc:MGI:1928894]	3.49755	10.8	0.0821045	0.00570062	0.0930588	0.0244016
ENSMUSG00000060802	B2m	beta-2 microglobulin [Source:MGI Symbol;Acc:MGI:88127]	3.37468	11.2333	0.0886807	0.0035054	0.0633194	0.017171
ENSMUSG00000060981	H4c8	H4 clustered histone 8 [Source:MGI Symbol;Acc:MGI:2448427]	1.08432	10.8667	0.64151	0.00530844	0.0879884	0.0231861
ENSMUSG00000061286	Exosc5	exosome component 5 [Source:MGI Symbol;Acc:MGI:107889]	2.53205	10.2667	0.155847	0.00976753	0.141261	0.0363426
ENSMUSG00000061816	Myl1	myosin, light polypeptide 1 [Source:MGI Symbol;Acc:MGI:97269]	1.19595	10.2	0.350471	0.0103931	0.148112	0.0381633
ENSMUSG00000061983	Rps12	ribosomal protein S12 [Source:MGI Symbol;Acc:MGI:98105]	2.59129	9.83333	0.158539	0.0143062	0.188468	0.0485812
ENSMUSG00000062082	Cd200r4	CD200 receptor 4 [Source:MGI Symbol;Acc:MGI:3036289]	0.997565	10.0333	0.68756	0.0120424	0.165612	0.0427122
ENSMUSG00000062997	Rpl35	ribosomal protein L35 [Source:MGI Symbol;Acc:MGI:1913739]	3.31172	10	0.0795849	0.0124103	0.169413	0.0436769
ENSMUSG00000063236	1110038F14Rik	RIKEN cDNA 1110038F14 gene [Source:MGI Symbol;Acc:MGI:2152337]	2.63644	10.0667	0.096772	0.0117216	0.162269	0.0418051
ENSMUSG00000063439	B9d2	B9 protein domain 2 [Source:MGI Symbol;Acc:MGI:2387643]	2.52685	12.5	0.223217	4.57624e-07	2.36132e-05	6.11621e-06
ENSMUSG00000063457	Rps15	ribosomal protein S15 [Source:MGI Symbol;Acc:MGI:98117]	3.74168	10.7	0.0920611	0.00633626	0.101091	0.0264388
ENSMUSG00000063787	Chchd1	coiled-coil-helix-coiled-coil-helix domain containing 1 [Source:MGI Symbol;Acc:MGI:1913371]	2.77739	12.3333	0.16973	0.000439777	0.0139186	0.00404121
ENSMUSG00000063856	Gpx1	glutathione peroxidase 1 [Source:MGI Symbol;Acc:MGI:104887]	3.16491	12.1333	0.183574	0.000768808	0.0197061	0.00583536
ENSMUSG00000065990	Aurkaip1	aurora kinase A interacting protein 1 [Source:MGI Symbol;Acc:MGI:1913327]	3.06823	12.4667	0.129529	0.000189914	0.00982637	0.00221807
ENSMUSG00000066026	Dhrs3	dehydrogenase/reductase 3 [Source:MGI Symbol;Acc:MGI:1315215]	2.58428	11.1667	0.157901	0.00378638	0.0673312	0.0181249
ENSMUSG00000066637	Ttc32	tetratricopeptide repeat domain 32 [Source:MGI Symbol;Acc:MGI:1922766]	1.76221	10.5333	0.339415	0.0074698	0.114906	0.0297377
ENSMUSG00000066749	Or8b9	olfactory receptor family 8 subfamily B member 9 [Source:MGI Symbol;Acc:MGI:3030711]	0.909006	10.0667	0.651839	0.0117216	0.162269	0.0418051
ENSMUSG00000067199	Frat1	frequently rearranged in advanced T cell lymphomas [Source:MGI Symbol;Acc:MGI:109450]	2.44486	10.6667	0.252431	0.0065605	0.103873	0.0271773
ENSMUSG00000067224	Gm3695	predicted gene 3695 [Source:MGI Symbol;Acc:MGI:3781871]	0.926611	11.5	0.963726	0.002365	0.0462417	0.0127857
ENSMUSG00000067274	Rplp0	ribosomal protein lateral stalk subunit P0 [Source:MGI Symbol;Acc:MGI:1927636]	3.65846	12.5	0.143108	4.57624e-07	2.36132e-05	6.11621e-06
ENSMUSG00000067288	Rps28	ribosomal protein S28 [Source:MGI Symbol;Acc:MGI:1859516]	3.10995	11.8	0.161231	0.00147538	0.0318616	0.00911507
ENSMUSG00000067795	4930444P10Rik	RIKEN cDNA 4930444P10 gene [Source:MGI Symbol;Acc:MGI:1923049]	1.239	10.3	0.679951	0.00946595	0.137912	0.0355473
ENSMUSG00000067847	Romo1	reactive oxygen species modulator 1 [Source:MGI Symbol;Acc:MGI:1914317]	2.73588	12.3333	0.203157	0.000439777	0.0139186	0.00404121
ENSMUSG00000067851	Arfgef1	ADP ribosylation factor guanine nucleotide exchange factor 1 [Source:MGI Symbol;Acc:MGI:2442988]	3.63504	11.7	0.0924058	0.00173806	0.0362154	0.01024
ENSMUSG00000068196	Col8a1	collagen, type VIII, alpha 1 [Source:MGI Symbol;Acc:MGI:88463]	2.03938	11.6333	0.298417	0.00192568	0.0392689	0.0110157
ENSMUSG00000069565	Dazap1	DAZ associated protein 1 [Source:MGI Symbol;Acc:MGI:1917498]	3.10162	12.2	0.161973	0.00064525	0.0175298	0.00515728
ENSMUSG00000070044	Fam149a	family with sequence similarity 149, member A [Source:MGI Symbol;Acc:MGI:2387177]	3.05989	10.7	0.0819513	0.00633626	0.101091	0.0264388
ENSMUSG00000070319	Eif3g	eukaryotic translation initiation factor 3, subunit G [Source:MGI Symbol;Acc:MGI:1858258]	3.18736	10.7667	0.065123	0.0059093	0.0957201	0.0250689
ENSMUSG00000070520	Nsmce3	NSE3 homolog, SMC5-SMC6 complex component [Source:MGI Symbol;Acc:MGI:1913897]	2.8873	10.8	0.0775116	0.00570062	0.0930588	0.0244016
ENSMUSG00000070564	Ntn5	netrin 5 [Source:MGI Symbol;Acc:MGI:2685330]	1.59844	11.9	0.484511	0.00124474	0.0279618	0.00809524
ENSMUSG00000070697	Utp3	UTP3 small subunit processome component [Source:MGI Symbol;Acc:MGI:1919230]	2.94908	11.0667	0.138296	0.00427375	0.0741322	0.0198196
ENSMUSG00000070803	Cited4	Cbp/p300-interacting transactivator, with Glu/Asp-rich carboxy-terminal domain, 4 [Source:MGI Symbol;Acc:MGI:1861694]	2.21094	10.4333	0.286808	0.00831549	0.124841	0.0320986
ENSMUSG00000071001	Hrct1	histidine rich carboxyl terminus 1 [Source:MGI Symbol;Acc:MGI:1917945]	1.38415	12.1667	0.665769	0.000703368	0.0185542	0.00546781
ENSMUSG00000071014	Ndufb6	NADH:ubiquinone oxidoreductase subunit B6 [Source:MGI Symbol;Acc:MGI:2684983]	3.09002	10.0333	0.126256	0.0120424	0.165612	0.0427122
ENSMUSG00000071074	Yipf3	Yip1 domain family, member 3 [Source:MGI Symbol;Acc:MGI:106280]	3.11167	12.1667	0.164595	0.000703368	0.0185542	0.00546781
ENSMUSG00000071528	Atp5mk	ATP synthase membrane subunit k [Source:MGI Symbol;Acc:MGI:1891435]	3.55005	10.8	0.10821	0.00570062	0.0930588	0.0244016
ENSMUSG00000072676	Tmem254	transmembrane protein 254 [Source:MGI Symbol;Acc:MGI:1196450]	3.1064	11.2333	0.128957	0.0035054	0.0633194	0.017171
ENSMUSG00000072772	Grcc10	gene rich cluster, C10 gene [Source:MGI Symbol;Acc:MGI:1315201]	3.3029	10.4667	0.157679	0.00803176	0.121541	0.0312796
ENSMUSG00000073234	Fam237b	family with sequence similarity 237, member B [Source:MGI Symbol;Acc:MGI:3646213]	0.767155	11.0667	0.215296	0.00427375	0.0741322	0.0198196
ENSMUSG00000073394	Runx2os1	runt related transcription factor 2, opposite strand 1 [Source:MGI Symbol;Acc:MGI:3641707]	1.558	11	0.379882	0.00457944	0.0783038	0.0208436
ENSMUSG00000073434	Wdr90	WD repeat domain 90 [Source:MGI Symbol;Acc:MGI:1921267]	3.06713	10.0667	0.0927562	0.0117216	0.162269	0.0418051
ENSMUSG00000073468	Sft2d1	SFT2 domain containing 1 [Source:MGI Symbol;Acc:MGI:1918689]	2.86883	11.7333	0.110786	0.00164745	0.0347241	0.00984683
ENSMUSG00000073775	Kti12	KTI12 homolog, chromatin associated [Source:MGI Symbol;Acc:MGI:1923547]	2.41687	10.1	0.168498	0.0113715	0.158588	0.0409037
ENSMUSG00000074004	B3gnt6	UDP-GlcNAc:betaGal beta-1,3-N-acetylglucosaminyltransferase 6 [Source:MGI Symbol;Acc:MGI:3039603]	1.01347	11.1	0.547084	0.00413692	0.0722421	0.0193493
ENSMUSG00000074577	Ripor3	RIPOR family member 3 [Source:MGI Symbol;Acc:MGI:1916803]	1.24281	11.7667	0.732197	0.00154906	0.0330922	0.00939756
ENSMUSG00000074627	Mroh8	maestro heat-like repeat family member 8 [Source:MGI Symbol;Acc:MGI:3603828]	1.54469	10.9667	0.374489	0.00475609	0.0806834	0.0214024
ENSMUSG00000074737	C530025M09Rik	RIKEN cDNA C530025M09 gene [Source:MGI Symbol;Acc:MGI:2442090]	1.80325	10.4667	0.25543	0.00803176	0.121541	0.0312796
ENSMUSG00000074922	Pabir1	PP2A A alpha (PPP2R1A) and B55A (PPP2R2A) interacting phosphatase regulator 1 [Source:MGI Symbol;Acc:MGI:1915284]	2.37924	10.6333	0.152651	0.00679617	0.10677	0.0278787
ENSMUSG00000075122	Cd80	CD80 antigen [Source:MGI Symbol;Acc:MGI:101775]	1.31189	10.3667	0.522329	0.00889163	0.131447	0.0339211
ENSMUSG00000075502	Kbtbd6	kelch repeat and BTB (POZ) domain containing 6 [Source:MGI Symbol;Acc:MGI:3643058]	1.58233	10.5667	0.31433	0.00723915	0.112144	0.0290844
ENSMUSG00000075553	Gm5464	predicted gene 5464 [Source:MGI Symbol;Acc:MGI:3643060]	0.918135	10.1	0.255806	0.0113715	0.158588	0.0409037
ENSMUSG00000075702	Selenom	selenoprotein M [Source:MGI Symbol;Acc:MGI:2149786]	3.12818	11.8667	0.127002	0.00131704	0.029192	0.00842999
ENSMUSG00000078157	Fem1al	fem-1 homolog A like [Source:MGI Symbol;Acc:MGI:2441689]	1.33916	11.4	0.510625	0.00279288	0.0528109	0.0144827
ENSMUSG00000078498	Zfp988	zinc finger protein 988 [Source:MGI Symbol;Acc:MGI:3651985]	1.26681	10.1333	0.628841	0.011042	0.155092	0.0400614
ENSMUSG00000078721	Spata31f1a	spermatogenesis associated 31 subfamily F member 1A [Source:MGI Symbol;Acc:MGI:3651059]	0.99133	10.1	0.44679	0.0113715	0.158588	0.0409037
ENSMUSG00000079283	2310009B15Rik	RIKEN cDNA 2310009B15 gene [Source:MGI Symbol;Acc:MGI:1916799]	2.20667	10.3333	0.248303	0.0091685	0.134578	0.0347047
ENSMUSG00000079435	Rpl36a	ribosomal protein L36A [Source:MGI Symbol;Acc:MGI:1201789]	3.1432	10.2333	0.100968	0.0100714	0.144604	0.0372323
ENSMUSG00000079480	Pin4	peptidyl-prolyl cis/trans isomerase, NIMA-interacting, 4 (parvulin) [Source:MGI Symbol;Acc:MGI:1916963]	2.65156	12.0333	0.208654	0.000944078	0.0227752	0.00670023
ENSMUSG00000083083	Gm15382	predicted gene 15382 [Source:MGI Symbol;Acc:MGI:3705661]	0.92639	11.2333	1.78839	0.0035054	0.0633194	0.017171
ENSMUSG00000083111	Gm14421	predicted gene 14421 [Source:MGI Symbol;Acc:MGI:3652254]	1.81131	10.3667	0.347299	0.00889163	0.131447	0.0339211
ENSMUSG00000083246	Gm11839	predicted gene 11839 [Source:MGI Symbol;Acc:MGI:3651162]	1.77811	10.1333	0.403794	0.011042	0.155092	0.0400614
ENSMUSG00000084786	Ubl5	ubiquitin-like 5 [Source:MGI Symbol;Acc:MGI:1913427]	3.32508	11.0667	0.12155	0.00427375	0.0741322	0.0198196
ENSMUSG00000085054	Gm15834	predicted gene 15834 [Source:MGI Symbol;Acc:MGI:3802168]	1.78443	11.1667	0.31349	0.00378638	0.0673312	0.0181249
ENSMUSG00000085067	Gm15631	predicted gene 15631 [Source:MGI Symbol;Acc:MGI:3783075]	2.82011	12.3	0.217262	0.000483709	0.0146864	0.00426898
ENSMUSG00000085526	Gm16083	predicted gene 16083 [Source:MGI Symbol;Acc:MGI:3802163]	1.36733	9.8	0.357614	0.0147053	0.192373	0.0495666
ENSMUSG00000085564	Gm12198	predicted gene 12198 [Source:MGI Symbol;Acc:MGI:3650407]	1.35624	11.9333	0.7133	0.00116328	0.0265677	0.00774528
ENSMUSG00000085705	Gm16046	predicted gene 16046 [Source:MGI Symbol;Acc:MGI:3802093]	1.28442	9.86667	0.397876	0.013888	0.184337	0.0475972
ENSMUSG00000086144	Gm11379	predicted gene 11379 [Source:MGI Symbol;Acc:MGI:3650783]	1.26449	10.1	0.297259	0.0113715	0.158588	0.0409037
ENSMUSG00000086158	Pierce2	piercer of microtubule wall 2 [Source:MGI Symbol;Acc:MGI:3648770]	2.1842	9.83333	0.17516	0.0143062	0.188468	0.0485812
ENSMUSG00000086652	Gm14029	predicted gene 14029 [Source:MGI Symbol;Acc:MGI:3650450]	1.59905	10.4667	0.427973	0.00803176	0.121541	0.0312796
ENSMUSG00000086902	Gm11728	predicted gene 11728 [Source:MGI Symbol;Acc:MGI:3650943]	0.857471	10.3333	0.893495	0.0091685	0.134578	0.0347047
ENSMUSG00000087266	Gm15991	predicted gene 15991 [Source:MGI Symbol;Acc:MGI:3801813]	1.43429	11.3667	0.373616	0.00291506	0.0546495	0.0149495
ENSMUSG00000087424	5730405O15Rik	RIKEN cDNA 5730405O15 gene [Source:MGI Symbol;Acc:MGI:1917739]	1.52155	10.2333	0.37779	0.0100714	0.144604	0.0372323
ENSMUSG00000087435	Gm16323	predicted gene 16323 [Source:MGI Symbol;Acc:MGI:3826604]	1.67392	10.9333	0.291675	0.00494829	0.0832481	0.0220269
ENSMUSG00000089922	Gm43517	predicted gene 43517 [Source:MGI Symbol;Acc:MGI:5663654]	1.77239	10.9333	0.355493	0.00494829	0.0832481	0.0220269
ENSMUSG00000090066	1110002E22Rik	RIKEN cDNA 1110002E22 gene [Source:MGI Symbol;Acc:MGI:1915066]	2.44971	11.8333	0.175164	0.00139438	0.0305002	0.00878098
ENSMUSG00000090101	Snhg9	small nucleolar RNA host gene 9 [Source:MGI Symbol;Acc:MGI:1920724]	1.04011	10.3333	1.10216	0.0091685	0.134578	0.0347047
ENSMUSG00000090112	Shprh	SNF2 histone linker PHD RING helicase [Source:MGI Symbol;Acc:MGI:1917581]	3.24371	10.6333	0.0743921	0.00679617	0.10677	0.0278787
ENSMUSG00000090659	Zfp493	zinc finger protein 493 [Source:MGI Symbol;Acc:MGI:1920208]	2.12803	10.4333	0.42511	0.00831549	0.124841	0.0320986
ENSMUSG00000090841	Myl6	myosin, light polypeptide 6, alkali, smooth muscle and non-muscle [Source:MGI Symbol;Acc:MGI:109318]	3.92741	12.3	0.123787	0.000483709	0.0146864	0.00426898
ENSMUSG00000090936	Gm17705	predicted gene, 17705 [Source:MGI Symbol;Acc:MGI:4937339]	1.31731	10.4333	0.365031	0.00831549	0.124841	0.0320986
ENSMUSG00000092085	Gm17224	predicted gene 17224 [Source:MGI Symbol;Acc:MGI:4938051]	1.63127	10.0667	0.383505	0.0117216	0.162269	0.0418051
ENSMUSG00000092341	Malat1	metastasis associated lung adenocarcinoma transcript 1 (non-coding RNA) [Source:MGI Symbol;Acc:MGI:1919539]	4.43472	11.0333	0.328077	0.00443072	0.0762829	0.0203446
ENSMUSG00000092607	Scnm1	sodium channel modifier 1 [Source:MGI Symbol;Acc:MGI:1341284]	2.8025	12.3333	0.164289	0.000439777	0.0139186	0.00404121
ENSMUSG00000093674	Rpl41	ribosomal protein L41 [Source:MGI Symbol;Acc:MGI:1915195]	3.81955	11.1333	0.110334	0.00394884	0.0696197	0.0186613
ENSMUSG00000094437	Gm9830	predicted gene 9830 [Source:MGI Symbol;Acc:MGI:3704332]	2.51624	10.5333	0.219447	0.0074698	0.114906	0.0297377
ENSMUSG00000095304	Plac9	placenta specific 9 [Source:MGI Symbol;Acc:MGI:2663998]	2.07935	10	0.236018	0.0124103	0.169413	0.0436769
ENSMUSG00000095677	Dynlt1f	dynein light chain Tctex-type 1F [Source:MGI Symbol;Acc:MGI:3780996]	2.20335	10.6	0.307683	0.00701263	0.109407	0.0284886
ENSMUSG00000096988	A930029G22Rik	RIKEN cDNA A930029G22 gene [Source:MGI Symbol;Acc:MGI:3605039]	1.41877	11.8	0.564479	0.00147538	0.0318616	0.00911507
ENSMUSG00000097184	4632428C04Rik	RIKEN cDNA 4632428C04 gene [Source:MGI Symbol;Acc:MGI:1921600]	1.68756	10.5333	0.351578	0.0074698	0.114906	0.0297377
ENSMUSG00000097339	Gm26671	predicted gene, 26671 [Source:MGI Symbol;Acc:MGI:5477165]	1.20929	10.0333	0.333801	0.0120424	0.165612	0.0427122
ENSMUSG00000097393	D030068K23Rik	RIKEN cDNA D030068K23 gene [Source:MGI Symbol;Acc:MGI:3037424]	1.26368	10.9	0.462715	0.00512402	0.0855714	0.0225974
ENSMUSG00000097441	Gm26633	predicted gene, 26633 [Source:MGI Symbol;Acc:MGI:5477127]	1.11094	10.1	0.704782	0.0113715	0.158588	0.0409037
ENSMUSG00000097523	1700022N22Rik	RIKEN cDNA 1700022N22 gene [Source:MGI Symbol;Acc:MGI:1916681]	0.861422	10	0.0840556	0.0124103	0.169413	0.0436769
ENSMUSG00000098098	Bvht	braveheart long non-coding RNA [Source:MGI Symbol;Acc:MGI:5434104]	1.48102	10.9333	0.430397	0.00494829	0.0832481	0.0220269
ENSMUSG00000098113	Gm2445	predicted gene 2445 [Source:MGI Symbol;Acc:MGI:3780612]	0.688153	10.4667	0.111257	0.00803176	0.121541	0.0312796
ENSMUSG00000098905	Zfp953	zinc finger protein 953 [Source:MGI Symbol;Acc:MGI:3612873]	1.52207	10	0.277431	0.0124103	0.169413	0.0436769
ENSMUSG00000099083	Atf7	activating transcription factor 7 [Source:MGI Symbol;Acc:MGI:2443472]	3.17364	12.1333	0.318849	0.000768808	0.0197061	0.00583536
ENSMUSG00000100009	Gm7967	predicted gene 7967 [Source:MGI Symbol;Acc:MGI:3644984]	1.09139	9.8	0.479431	0.0147053	0.192373	0.0495666
ENSMUSG00000100706	Gm19744	predicted gene, 19744 [Source:MGI Symbol;Acc:MGI:5011929]	1.75088	10.2667	0.454734	0.00976753	0.141261	0.0363426
ENSMUSG00000101028	Gm28723	predicted gene 28723 [Source:MGI Symbol;Acc:MGI:5579429]	1.02543	9.8	0.579806	0.0147053	0.192373	0.0495666
ENSMUSG00000101037	Gm28424	predicted gene 28424 [Source:MGI Symbol;Acc:MGI:5579130]	1.84334	10.6	0.223818	0.00701263	0.109407	0.0284886
ENSMUSG00000101517	4732465J04Rik	RIKEN cDNA 4732465J04 gene [Source:MGI Symbol;Acc:MGI:3041208]	1.24612	11.1333	0.538178	0.00394884	0.0696197	0.0186613
ENSMUSG00000102224	4930447F24Rik	RIKEN cDNA 4930447F24 gene [Source:MGI Symbol;Acc:MGI:1924123]	0.774241	11.2	1.57069	0.00365047	0.0653994	0.01766
ENSMUSG00000102533	Gm37226	predicted gene, 37226 [Source:MGI Symbol;Acc:MGI:5610454]	1.92155	10.7667	0.24253	0.0059093	0.0957201	0.0250689
ENSMUSG00000103149	AA914427	EST AA914427 [Source:MGI Symbol;Acc:MGI:1858439]	1.35857	11.5	0.492202	0.002365	0.0462417	0.0127857
ENSMUSG00000103200	Gm37328	predicted gene, 37328 [Source:MGI Symbol;Acc:MGI:5610556]	0.882719	10.3333	0.590078	0.0091685	0.134578	0.0347047
ENSMUSG00000103887	Gm37008	predicted gene, 37008 [Source:MGI Symbol;Acc:MGI:5610236]	1.20539	9.8	0.602175	0.0147053	0.192373	0.0495666
ENSMUSG00000104299	Gm9924	predicted gene 9924 [Source:MGI Symbol;Acc:MGI:3642216]	1.67117	10.4333	0.440447	0.00831549	0.124841	0.0320986
ENSMUSG00000105520	Gm42837	predicted gene 42837 [Source:MGI Symbol;Acc:MGI:5662974]	0.805074	11.1333	0.430158	0.00394884	0.0696197	0.0186613
ENSMUSG00000105748	Gm43088	predicted gene 43088 [Source:MGI Symbol;Acc:MGI:5663225]	1.09501	10	1.14158	0.0124103	0.169413	0.0436769
ENSMUSG00000106498	Gm43032	predicted gene 43032 [Source:MGI Symbol;Acc:MGI:5663169]	1.83173	10.7667	0.286217	0.0059093	0.0957201	0.0250689
ENSMUSG00000106515	Gm30382	predicted gene, 30382 [Source:MGI Symbol;Acc:MGI:5589541]	1.63427	9.96667	0.330024	0.0127769	0.173166	0.044622
ENSMUSG00000106948	Gm42785	predicted gene 42785 [Source:MGI Symbol;Acc:MGI:5662922]	0.950663	9.8	0.177216	0.0147053	0.192373	0.0495666
ENSMUSG00000107747	Gm5881	predicted gene 5881 [Source:MGI Symbol;Acc:MGI:3779532]	1.43147	10.7667	0.428163	0.0059093	0.0957201	0.0250689
ENSMUSG00000109398	Zfp582	zinc finger protein 582 [Source:MGI Symbol;Acc:MGI:3782026]	2.39476	9.83333	0.208332	0.0143062	0.188468	0.0485812
ENSMUSG00000109609	Gm4972	predicted gene 4972 [Source:MGI Symbol;Acc:MGI:3643689]	0.915036	10	0.198357	0.0124103	0.169413	0.0436769
ENSMUSG00000110156	Gm42067	predicted gene, 42067 [Source:MGI Symbol;Acc:MGI:5624952]	1.84895	10.9667	0.443494	0.00475609	0.0806834	0.0214024
ENSMUSG00000110424	Zbed5-ps	zinc finger, BED type containing 5, pseudogene [Source:MGI Symbol;Acc:MGI:1922729]	1.75325	11.4333	0.484731	0.00267298	0.0509911	0.0140307
ENSMUSG00000111800	Gm31557	predicted gene, 31557 [Source:MGI Symbol;Acc:MGI:5590716]	1.14774	9.83333	0.521023	0.0143062	0.188468	0.0485812
ENSMUSG00000112346	Gm48768	predicted gene, 48768 [Source:MGI Symbol;Acc:MGI:6098457]	1.81272	10.3333	0.274749	0.0091685	0.134578	0.0347047
ENSMUSG00000112805	Gm34574	predicted gene, 34574 [Source:MGI Symbol;Acc:MGI:5593733]	1.49149	11.0667	0.33704	0.00427375	0.0741322	0.0198196
ENSMUSG00000113121	Gm35161	predicted gene, 35161 [Source:MGI Symbol;Acc:MGI:5594320]	2.79772	11.6667	0.179511	0.00182272	0.037599	0.0105594
ENSMUSG00000113193	Gm40576	predicted gene, 40576 [Source:MGI Symbol;Acc:MGI:5623461]	1.33214	10.9333	0.49455	0.00494829	0.0832481	0.0220269
ENSMUSG00000113366	Gm47259	predicted gene, 47259 [Source:MGI Symbol;Acc:MGI:6096091]	0.718117	12.1667	0.410998	0.000703368	0.0185542	0.00546781
ENSMUSG00000113387	Gm31508	predicted gene, 31508 [Source:MGI Symbol;Acc:MGI:5590667]	1.02083	10.9	0.340802	0.00512402	0.0855714	0.0225974
ENSMUSG00000113622	Gm49749	predicted gene, 49749 [Source:MGI Symbol;Acc:MGI:6215244]	2.35385	11.2667	0.304051	0.00336171	0.0612402	0.0166803
ENSMUSG00000113774	Gm36236	predicted gene, 36236 [Source:MGI Symbol;Acc:MGI:5595395]	0.869175	12.1	0.703882	0.000836537	0.0208954	0.00618403
ENSMUSG00000113966	Gm47980	predicted gene, 47980 [Source:MGI Symbol;Acc:MGI:6097267]	1.01577	10.3333	0.508109	0.0091685	0.134578	0.0347047
ENSMUSG00000114926	Gm2379	predicted gene 2379 [Source:MGI Symbol;Acc:MGI:3780547]	1.65981	12.3333	0.587856	0.000439777	0.0139186	0.00404121
ENSMUSG00000114970	Gm49069	predicted gene, 49069 [Source:MGI Symbol;Acc:MGI:6118452]	1.30248	10.5	0.302715	0.0077041	0.117688	0.0303662
ENSMUSG00000115007	5830448L01Rik	RIKEN cDNA 5830448L01 gene [Source:MGI Symbol;Acc:MGI:1923281]	1.79848	11	0.344403	0.00457944	0.0783038	0.0208436
ENSMUSG00000115289	Gm49164	predicted gene, 49164 [Source:MGI Symbol;Acc:MGI:6118590]	1.04143	10.4	0.133601	0.00860333	0.128157	0.0330056
ENSMUSG00000116121	Gm49486	predicted gene, 49486 [Source:MGI Symbol;Acc:MGI:6155161]	1.76552	10.1667	0.485006	0.0107418	0.151879	0.039187
ENSMUSG00000116493	Gm49445	predicted gene, 49445 [Source:MGI Symbol;Acc:MGI:6155092]	1.84008	9.86667	0.309173	0.013888	0.184337	0.0475972
ENSMUSG00000116581	Gm46565	predicted gene, 46565 [Source:MGI Symbol;Acc:MGI:5826202]	1.61096	10.7	0.310386	0.00633626	0.101091	0.0264388
ENSMUSG00000116617	Gm49767	predicted gene, 49767 [Source:MGI Symbol;Acc:MGI:6215277]	1.20968	11.7333	0.425756	0.00164745	0.0347241	0.00984683
ENSMUSG00000116809	A630036G19Rik	RIKEN cDNA A630036G19 gene [Source:MGI Symbol;Acc:MGI:2442979]	0.644655	10.1667	1.24913	0.0107418	0.151879	0.039187
ENSMUSG00000116835	Gm49594	predicted gene, 49594 [Source:MGI Symbol;Acc:MGI:6215000]	1.22903	11	1.00467	0.00457944	0.0783038	0.0208436
ENSMUSG00000120094	Gm57161	predicted gene, 57161 [Source:MGI Symbol;Acc:MGI:7338235]	0.933201	10.7333	0.458212	0.0061166	0.0983399	0.0257335
ENSMUSG00000120543	Gm33049	predicted gene, 33049 [Source:MGI Symbol;Acc:MGI:5592208]	0.916558	11.1333	1.02321	0.00394884	0.0696197	0.0186613
ENSMUSG00000120693	Gm57020	predicted gene, 57020 [Source:MGI Symbol;Acc:MGI:7337953]	1.08171	9.96667	0.428946	0.0127769	0.173166	0.044622
ENSMUSG00000120728	Gm57131	predicted gene, 57131 [Source:MGI Symbol;Acc:MGI:7338175]	0.843403	11.1333	1.94359	0.00394884	0.0696197	0.0186613
ENSMUSG00000120885	Gm57243	predicted gene, 57243 [Source:MGI Symbol;Acc:MGI:7338399]	1.33065	9.8	0.384033	0.0147053	0.192373	0.0495666
ENSMUSG00000121172	Gm57324	predicted gene, 57324 [Source:MGI Symbol;Acc:MGI:7338561]	1.20566	10.5667	0.466399	0.00723915	0.112144	0.0290844
ENSMUSG00000121496	Ube2d-ps	ubiquitin-conjugating enzyme E2D, pseudogene [Source:MGI Symbol;Acc:MGI:1913774]	2.89698	10.7333	0.128698	0.0061166	0.0983399	0.0257335
ENSMUSG00000121655		novel transcript	2.77319	11.2	0.149745	0.00365047	0.0653994	0.01766
ENSMUSG00000121785		ubiquitin B, pseudogene [Source:NCBI gene (formerly Entrezgene);Acc:218963]	3.78376	11.3333	0.117511	0.00305144	0.0566831	0.015471
ENSMUSG00000121913		novel transcript	2.22907	11.9667	0.245186	0.00107725	0.025086	0.00735395
ENSMUSG00000122225		novel transcript, antisense to Cdk5rap1	2.19155	12.5	1.81976	4.57624e-07	2.36132e-05	6.11621e-06
ENSMUSG00000122275		novel transcript, antisense to Ddah1	0.827881	11.6667	0.348805	0.00182272	0.037599	0.0105594
ENSMUSG00000123917		novel transcript	1.06658	12.2667	0.670994	0.000539539	0.0156668	0.00458933
ENSMUSG00000124246		novel transcript	1.74326	10.5333	0.200897	0.0074698	0.114906	0.0297377
ENSMUSG00000124599		novel transcript	1.56647	10.5	0.338827	0.0077041	0.117688	0.0303662
ENSMUSG00000124938		novel transcript	1.94914	10.6667	0.984052	0.0065605	0.103873	0.0271773
ENSMUSG00000124972		novel transcript	0.856112	10.5667	0.920453	0.00723915	0.112144	0.0290844
ENSMUSG00000127620		novel transcript, antisense to Lrrc23 and Eno2	1.07887	9.86667	0.558054	0.013888	0.184337	0.0475972
ENSMUSG00000127940		novel transcript, antisense to Spry2	1.04581	11.4667	0.581306	0.00253432	0.0488663	0.0134876
ENSMUSG00000127977		novel transcript	1.81461	11.1	3.46872	0.00413692	0.0722421	0.0193493
ENSMUSG00000128068		novel transcript, antisense to Atp6v1b1 and Vax2	1.73146	10.1333	0.324745	0.011042	0.155092	0.0400614
ENSMUSG00000128312		novel transcript, antisense to Rcbtb2	1.2601	10.5333	0.711684	0.0074698	0.114906	0.0297377
ENSMUSG00000128495		novel transcript	1.48806	10.2	0.282576	0.0103931	0.148112	0.0381633
ENSMUSG00000129645		novel transcript, antisense to Cntnap5b	1.41623	10.5667	0.592799	0.00723915	0.112144	0.0290844
ENSMUSG00000129688		novel transcript, antisense to Tubb6	1.90306	11.9333	0.330377	0.00116328	0.0265677	0.00774528
ENSMUSG00000130037		novel transcript	0.748977	11.4333	0.911317	0.00267298	0.0509911	0.0140307
ENSMUSG00000130311		novel transcript, antisense to Adra2a	0.931557	11.6333	0.623553	0.00192568	0.0392689	0.0110157
ENSMUSG00000130727		novel transcript, antisense to Kmt2c	1.60729	10.3333	0.413304	0.0091685	0.134578	0.0347047
ENSMUSG00000130777		novel transcript, antisense to Wdr45b	1.02604	10.0667	0.16297	0.0117216	0.162269	0.0418051
ENSMUSG00000130885		novel transcript	0.932682	10.5667	0.50301	0.00723915	0.112144	0.0290844
ENSMUSG00000131070		novel transcript	0.746731	9.96667	0.440506	0.0127769	0.173166	0.044622
ENSMUSG00000131991		novel transcript	0.859709	11.1667	0.952783	0.00378638	0.0673312	0.0181249
ENSMUSG00000132765		novel transcript, antisense to Sowaha	1.31227	10.3333	0.514558	0.0091685	0.134578	0.0347047
ENSMUSG00000132887		novel transcript, antisense to Gnas	2.14673	11.8	0.281005	0.00147538	0.0318616	0.00911507
ENSMUSG00000132896		novel transcript, antisense to Zfp800	0.995822	10.2	0.458873	0.0103931	0.148112	0.0381633
ENSMUSG00000133609		novel transcript, antisense to Ercc4	1.26131	10.9	0.461381	0.00512402	0.0855714	0.0225974
ENSMUSG00000134173		novel transcript	1.39076	10.4	0.36993	0.00860333	0.128157	0.0330056
ENSMUSG00000134193		novel transcript, antisense to Vash1	0.857813	10.7667	0.28499	0.0059093	0.0957201	0.0250689
ENSMUSG00000134770		novel transcript	1.32709	9.96667	0.389202	0.0127769	0.173166	0.044622
ENSMUSG00000135556		novel transcript	1.61551	11.5333	0.359298	0.00225517	0.0445211	0.0123447
ENSMUSG00000135685		novel transcript	1.58556	9.93333	0.284614	0.0131224	0.176671	0.0455086
ENSMUSG00000136269		novel transcript	0.908535	10.1333	0.71672	0.011042	0.155092	0.0400614
ENSMUSG00000137594		novel transcript, antisense to Opn4	0.993654	11.1333	0.852168	0.00394884	0.0696197	0.0186613
ENSMUSG00000137840		novel transcript	0.971005	9.8	0.423866	0.0147053	0.192373	0.0495666
ENSMUSG00000138192		novel transcript	0.859111	11.3667	0.684121	0.00291506	0.0546495	0.0149495
ENSMUSG00000138915		novel transcript, antisense to Slc23a1	0.934844	10.1667	0.349106	0.0107418	0.151879	0.039187
ENSMUSG00000139771		novel transcript	3.20098	10.7	0.149172	0.00633626	0.101091	0.0264388
ENSMUSG00000140390		novel transcript, antisense to Zcchc7	0.506902	10.5667	0.0662966	0.00723915	0.112144	0.0290844
ENSMUSG00000141061		novel transcript, antisense to Fam193a	1.64412	12.3667	0.475348	0.000375709	0.0128099	0.00361356
ENSMUSG00000141213		novel transcript	1.66142	10.9333	0.392732	0.00494829	0.0832481	0.0220269
ENSMUSG00000143152		novel transcript, antisense to Ppp6c	1.56737	10.6333	0.367214	0.00679617	0.10677	0.0278787
ENSMUSG00000143481		novel transcript, sense overlapping Zfp873	1.94928	10.5667	0.282643	0.00723915	0.112144	0.0290844
ENSMUSG00000143578		novel transcript, antisense to Fbn2	1.72571	10.4667	0.354558	0.00803176	0.121541	0.0312796
ENSMUSG00000144226		predicted gene, 51400 [Source:NCBI gene (formerly Entrezgene);Acc:114841036]	2.53306	11.2667	0.179757	0.00336171	0.0612402	0.0166803

### Sheet: unique_WTP90_RS_down
ensembl_gene_id	mgi_symbol	description	log10mean	stat	log2FC	pvalue	locfdr	qvalue
ENSMUSG00000000001	Gnai3	G protein subunit alpha i3 [Source:MGI Symbol;Acc:MGI:95773]	3.03136	-9.86667	-0.113475	0.013888	0.184337	0.0475972
ENSMUSG00000000184	Ccnd2	cyclin D2 [Source:MGI Symbol;Acc:MGI:88314]	3.43841	-11.9333	-0.184963	0.00116328	0.0265677	0.00774528
ENSMUSG00000000441	Raf1	v-raf-leukemia viral oncogene 1 [Source:MGI Symbol;Acc:MGI:97847]	3.43066	-10.9667	-0.071366	0.00475609	0.0806834	0.0214024
ENSMUSG00000000732	Icosl	icos ligand [Source:MGI Symbol;Acc:MGI:1354701]	1.85836	-10.5667	-0.255772	0.00723915	0.112144	0.0290844
ENSMUSG00000000826	Dnajc5	DnaJ heat shock protein family (Hsp40) member C5 [Source:MGI Symbol;Acc:MGI:892995]	4.13123	-11.9333	-0.08653	0.00116328	0.0265677	0.00774528
ENSMUSG00000000948	Gm38393	predicted gene, 38393 [Source:MGI Symbol;Acc:MGI:5613898]	2.20686	-11.8667	-0.344647	0.00131704	0.029192	0.00842999
ENSMUSG00000001211	Agpat3	1-acylglycerol-3-phosphate O-acyltransferase 3 [Source:MGI Symbol;Acc:MGI:1336186]	3.97757	-10.6	-0.0773609	0.00701263	0.109407	0.0284886
ENSMUSG00000001260	Gabrg1	gamma-aminobutyric acid type A receptor subunit gamma 1 [Source:MGI Symbol;Acc:MGI:103156]	2.83989	-10.1667	-0.173876	0.0107418	0.151879	0.039187
ENSMUSG00000001440	Kpnb1	karyopherin subunit beta 1 [Source:MGI Symbol;Acc:MGI:107532]	3.83851	-11.6333	-0.0511282	0.00192568	0.0392689	0.0110157
ENSMUSG00000001467	Cyp51	cytochrome P450, family 51 [Source:MGI Symbol;Acc:MGI:106040]	3.38028	-11.4333	-0.14838	0.00267298	0.0509911	0.0140307
ENSMUSG00000001493	Meox1	mesenchyme homeobox 1 [Source:MGI Symbol;Acc:MGI:103220]	1.34775	-11.2	-0.598306	0.00365047	0.0653994	0.01766
ENSMUSG00000001517	Foxm1	forkhead box M1 [Source:MGI Symbol;Acc:MGI:1347487]	1.85012	-12.1667	-0.402252	0.000703368	0.0185542	0.00546781
ENSMUSG00000001542	Ell2	elongation factor for RNA polymerase II 2 [Source:MGI Symbol;Acc:MGI:2183438]	3.07006	-10.9333	-0.270257	0.00494829	0.0832481	0.0220269
ENSMUSG00000001986	Gria3	glutamate receptor, ionotropic, AMPA3 (alpha 3) [Source:MGI Symbol;Acc:MGI:95810]	4.08559	-10.7333	-0.0383465	0.0061166	0.0983399	0.0257335
ENSMUSG00000002103	Acp2	acid phosphatase 2, lysosomal [Source:MGI Symbol;Acc:MGI:87882]	3.48955	-11.5333	-0.065011	0.00225517	0.0445211	0.0123447
ENSMUSG00000002325	Irf9	interferon regulatory factor 9 [Source:MGI Symbol;Acc:MGI:107587]	2.662	-12.5	-0.297607	4.57624e-07	2.36132e-05	6.11621e-06
ENSMUSG00000002603	Tgfb1	transforming growth factor, beta 1 [Source:MGI Symbol;Acc:MGI:98725]	2.05706	-11.6667	-0.279417	0.00182272	0.037599	0.0105594
ENSMUSG00000002812	Flii	flightless I actin binding protein [Source:MGI Symbol;Acc:MGI:1342286]	3.27354	-12.0333	-0.14639	0.000944078	0.0227752	0.00670023
ENSMUSG00000003062	Stard3nl	STARD3 N-terminal like [Source:MGI Symbol;Acc:MGI:1923455]	3.03575	-11.9333	-0.103716	0.00116328	0.0265677	0.00774528
ENSMUSG00000003154	Foxj2	forkhead box J2 [Source:MGI Symbol;Acc:MGI:1926805]	3.15493	-9.83333	-0.131932	0.0143062	0.188468	0.0485812
ENSMUSG00000003476	Crhr2	corticotropin releasing hormone receptor 2 [Source:MGI Symbol;Acc:MGI:894312]	1.56453	-9.86667	-0.29482	0.013888	0.184337	0.0475972
ENSMUSG00000005034	Prkacb	protein kinase, cAMP dependent, catalytic, beta [Source:MGI Symbol;Acc:MGI:97594]	4.33013	-12.1667	-0.0390368	0.000703368	0.0185542	0.00546781
ENSMUSG00000005267	Zfp287	zinc finger protein 287 [Source:MGI Symbol;Acc:MGI:2176561]	2.72122	-9.86667	-0.0679353	0.013888	0.184337	0.0475972
ENSMUSG00000006527	Sfmbt1	Scm-like with four mbt domains 1 [Source:MGI Symbol;Acc:MGI:1859609]	3.09787	-10.1333	-0.0728815	0.011042	0.155092	0.0400614
ENSMUSG00000006611	Hfe	homeostatic iron regulator [Source:MGI Symbol;Acc:MGI:109191]	2.11023	-11.3667	-0.419522	0.00291506	0.0546495	0.0149495
ENSMUSG00000006920	Ezh1	enhancer of zeste 1 polycomb repressive complex 2 subunit [Source:MGI Symbol;Acc:MGI:1097695]	3.34752	-12.3667	-0.118484	0.000375709	0.0128099	0.00361356
ENSMUSG00000006998	Psmd2	proteasome (prosome, macropain) 26S subunit, non-ATPase, 2 [Source:MGI Symbol;Acc:MGI:1096584]	3.83165	-10.1333	-0.0360207	0.011042	0.155092	0.0400614
ENSMUSG00000009090	Ap1b1	adaptor protein complex AP-1, beta 1 subunit [Source:MGI Symbol;Acc:MGI:1096368]	3.76275	-11	-0.077233	0.00457944	0.0783038	0.0208436
ENSMUSG00000009291	Pttg1ip	pituitary tumor-transforming 1 interacting protein [Source:MGI Symbol;Acc:MGI:2652132]	3.2356	-10.3667	-0.082284	0.00889163	0.131447	0.0339211
ENSMUSG00000009376	Met	met proto-oncogene [Source:MGI Symbol;Acc:MGI:96969]	2.53551	-12.1333	-0.278732	0.000768808	0.0197061	0.00583536
ENSMUSG00000009394	Syn2	synapsin II [Source:MGI Symbol;Acc:MGI:103020]	4.26876	-12.4333	-0.083586	0.000253524	0.0107766	0.0027064
ENSMUSG00000010047	Hyal2	hyaluronoglucosaminidase 2 [Source:MGI Symbol;Acc:MGI:1196334]	2.33355	-10.1333	-0.25381	0.011042	0.155092	0.0400614
ENSMUSG00000010048	Ifrd2	interferon-related developmental regulator 2 [Source:MGI Symbol;Acc:MGI:1316708]	2.25135	-11.0333	-0.311777	0.00443072	0.0762829	0.0203446
ENSMUSG00000010392	Gosr1	golgi SNAP receptor complex member 1 [Source:MGI Symbol;Acc:MGI:1858260]	3.20745	-10.9333	-0.132093	0.00494829	0.0832481	0.0220269
ENSMUSG00000010453	Kansl3	KAT8 regulatory NSL complex subunit 3 [Source:MGI Symbol;Acc:MGI:1918055]	3.45205	-12.3333	-0.0956065	0.000439777	0.0139186	0.00404121
ENSMUSG00000010663	Fads1	fatty acid desaturase 1 [Source:MGI Symbol;Acc:MGI:1923517]	3.83431	-12.5	-0.10197	4.57624e-07	2.36132e-05	6.11621e-06
ENSMUSG00000010721	Lmbr1	limb region 1 [Source:MGI Symbol;Acc:MGI:1861746]	3.0729	-11.8	-0.170589	0.00147538	0.0318616	0.00911507
ENSMUSG00000011831	Evi5	ecotropic viral integration site 5 [Source:MGI Symbol;Acc:MGI:104736]	3.48088	-11.7667	-0.120074	0.00154906	0.0330922	0.00939756
ENSMUSG00000013663	Pten	phosphatase and tensin homolog [Source:MGI Symbol;Acc:MGI:109583]	3.89115	-9.86667	-0.0417063	0.013888	0.184337	0.0475972
ENSMUSG00000014353	Tmem87b	transmembrane protein 87B [Source:MGI Symbol;Acc:MGI:1919727]	3.16635	-11.2333	-0.104191	0.0035054	0.0633194	0.017171
ENSMUSG00000014355	Anapc1	anaphase promoting complex subunit 1 [Source:MGI Symbol;Acc:MGI:103097]	3.39794	-12.1667	-0.122892	0.000703368	0.0185542	0.00546781
ENSMUSG00000014837	Matcap1	microtubule associated tyrosine carboxypeptidase 1 [Source:MGI Symbol;Acc:MGI:1921606]	3.06117	-12.1667	-0.117067	0.000703368	0.0185542	0.00546781
ENSMUSG00000014932	Yes1	YES proto-oncogene 1, Src family tyrosine kinase [Source:MGI Symbol;Acc:MGI:99147]	2.642	-10.8667	-0.185214	0.00530844	0.0879884	0.0231861
ENSMUSG00000015133	Lrrk1	leucine-rich repeat kinase 1 [Source:MGI Symbol;Acc:MGI:2142227]	2.2815	-10.5667	-0.274721	0.00723915	0.112144	0.0290844
ENSMUSG00000015659	Serac1	serine active site containing 1 [Source:MGI Symbol;Acc:MGI:2447813]	2.94493	-10.6333	-0.167038	0.00679617	0.10677	0.0278787
ENSMUSG00000015852	Fcrl2	Fc receptor like 2 [Source:MGI Symbol;Acc:MGI:1933397]	2.87178	-10.2	-0.551168	0.0103931	0.148112	0.0381633
ENSMUSG00000016087	Fli1	Friend leukemia integration 1 [Source:MGI Symbol;Acc:MGI:95554]	2.13079	-11.3333	-0.225494	0.00305144	0.0566831	0.015471
ENSMUSG00000016194	Hsd11b1	hydroxysteroid 11-beta dehydrogenase 1 [Source:MGI Symbol;Acc:MGI:103562]	2.57142	-9.86667	-0.144877	0.013888	0.184337	0.0475972
ENSMUSG00000016526	Dyrk3	dual-specificity tyrosine phosphorylation regulated kinase 3 [Source:MGI Symbol;Acc:MGI:1330300]	2.4996	-10.8	-0.248733	0.00570062	0.0930588	0.0244016
ENSMUSG00000016624	Phf21b	PHD finger protein 21B [Source:MGI Symbol;Acc:MGI:2443812]	2.64758	-11.7667	-0.317939	0.00154906	0.0330922	0.00939756
ENSMUSG00000017639	Rab11fip4	RAB11 family interacting protein 4 (class II) [Source:MGI Symbol;Acc:MGI:2442920]	4.11753	-10.1	-0.0672252	0.0113715	0.158588	0.0409037
ENSMUSG00000017978	Cadps2	Ca2+-dependent activator protein for secretion 2 [Source:MGI Symbol;Acc:MGI:2443963]	3.46274	-10.7667	-0.196437	0.0059093	0.0957201	0.0250689
ENSMUSG00000018001	Cyth3	cytohesin 3 [Source:MGI Symbol;Acc:MGI:1335107]	3.08276	-11.4	-0.130636	0.00279288	0.0528109	0.0144827
ENSMUSG00000018401	Mtmr4	myotubularin related protein 4 [Source:MGI Symbol;Acc:MGI:2180699]	3.55639	-12.2667	-0.135585	0.000539539	0.0156668	0.00458933
ENSMUSG00000018589	Glra2	glycine receptor, alpha 2 subunit [Source:MGI Symbol;Acc:MGI:95748]	2.77383	-12.2333	-0.217571	0.000590335	0.0165615	0.00486242
ENSMUSG00000018654	Ikzf1	IKAROS family zinc finger 1 [Source:MGI Symbol;Acc:MGI:1342540]	2.1263	-10.5333	-0.245771	0.0074698	0.114906	0.0297377
ENSMUSG00000018932	Map2k3	mitogen-activated protein kinase kinase 3 [Source:MGI Symbol;Acc:MGI:1346868]	2.58994	-10	-0.210165	0.0124103	0.169413	0.0436769
ENSMUSG00000019906	Lin7a	lin-7 homolog A, crumbs cell polarity complex component [Source:MGI Symbol;Acc:MGI:2135609]	2.96881	-10.8333	-0.102715	0.00551437	0.0906623	0.023904
ENSMUSG00000019952	Poc1b	POC1 centriolar protein B [Source:MGI Symbol;Acc:MGI:1918511]	2.30317	-10.6	-0.17514	0.00701263	0.109407	0.0284886
ENSMUSG00000020014	Cfap54	cilia and flagella associated protein 54 [Source:MGI Symbol;Acc:MGI:1922208]	2.36479	-12.5	-0.364583	4.57624e-07	2.36132e-05	6.11621e-06
ENSMUSG00000020075	Ddx21	DExD box helicase 21 [Source:MGI Symbol;Acc:MGI:1860494]	2.99164	-12.4333	-0.172684	0.000253524	0.0107766	0.0027064
ENSMUSG00000020102	Slc16a7	solute carrier family 16 (monocarboxylic acid transporters), member 7 [Source:MGI Symbol;Acc:MGI:1330284]	3.24759	-12.5	-0.179195	4.57624e-07	2.36132e-05	6.11621e-06
ENSMUSG00000020115	Tbk1	TANK-binding kinase 1 [Source:MGI Symbol;Acc:MGI:1929658]	3.25606	-11.3333	-0.0657475	0.00305144	0.0566831	0.015471
ENSMUSG00000020121	Srgap1	SLIT-ROBO Rho GTPase activating protein 1 [Source:MGI Symbol;Acc:MGI:2152936]	2.8947	-10.9667	-0.177545	0.00475609	0.0806834	0.0214024
ENSMUSG00000020122	Egfr	epidermal growth factor receptor [Source:MGI Symbol;Acc:MGI:95294]	2.80356	-10.7	-0.188451	0.00633626	0.101091	0.0264388
ENSMUSG00000020272	Stk10	serine/threonine kinase 10 [Source:MGI Symbol;Acc:MGI:1099439]	2.39176	-12.2667	-0.313281	0.000539539	0.0156668	0.00458933
ENSMUSG00000020375	Rufy1	RUN and FYVE domain containing 1 [Source:MGI Symbol;Acc:MGI:2429762]	2.99994	-10.1	-0.0818423	0.0113715	0.158588	0.0409037
ENSMUSG00000020420	Zfp607a	zinc finger protein 607A [Source:MGI Symbol;Acc:MGI:3584526]	1.37841	-11.0333	-0.539353	0.00443072	0.0762829	0.0203446
ENSMUSG00000020491	2810021J22Rik	RIKEN cDNA 2810021J22 gene [Source:MGI Symbol;Acc:MGI:1917194]	2.58998	-10.4	-0.162007	0.00860333	0.128157	0.0330056
ENSMUSG00000020566	Atp6v1c2	ATPase, H+ transporting, lysosomal V1 subunit C2 [Source:MGI Symbol;Acc:MGI:1916025]	1.60047	-10.5	-0.463402	0.0077041	0.117688	0.0303662
ENSMUSG00000020572	Nampt	nicotinamide phosphoribosyltransferase [Source:MGI Symbol;Acc:MGI:1929865]	3.3209	-10.6667	-0.070901	0.0065605	0.103873	0.0271773
ENSMUSG00000020608	Smc6	structural maintenance of chromosomes 6 [Source:MGI Symbol;Acc:MGI:1914491]	3.19896	-10.1	-0.170311	0.0113715	0.158588	0.0409037
ENSMUSG00000020658	Efr3b	EFR3 homolog B [Source:MGI Symbol;Acc:MGI:2444851]	3.92118	-11.2667	-0.0717894	0.00336171	0.0612402	0.0166803
ENSMUSG00000020668	Kif3c	kinesin family member 3C [Source:MGI Symbol;Acc:MGI:107979]	4.0327	-11.9667	-0.0681285	0.00107725	0.025086	0.00735395
ENSMUSG00000020671	Rab10	RAB10, member RAS oncogene family [Source:MGI Symbol;Acc:MGI:105066]	3.72036	-10.7	-0.0525611	0.00633626	0.101091	0.0264388
ENSMUSG00000020781	Tsen54	tRNA splicing endonuclease subunit 54 [Source:MGI Symbol;Acc:MGI:1923515]	2.25102	-10.4	-0.187107	0.00860333	0.128157	0.0330056
ENSMUSG00000020804	Aanat	arylalkylamine N-acetyltransferase [Source:MGI Symbol;Acc:MGI:1328365]	1.25566	-10.8	-0.429181	0.00570062	0.0930588	0.0244016
ENSMUSG00000020808	Pimreg	PICALM interacting mitotic regulator [Source:MGI Symbol;Acc:MGI:1924434]	1.09283	-10.6333	-0.057106	0.00679617	0.10677	0.0278787
ENSMUSG00000020893	Per1	period circadian clock 1 [Source:MGI Symbol;Acc:MGI:1098283]	3.4558	-10.4667	-0.309842	0.00803176	0.121541	0.0312796
ENSMUSG00000020917	Acly	ATP citrate lyase [Source:MGI Symbol;Acc:MGI:103251]	3.78499	-10.4	-0.0774034	0.00860333	0.128157	0.0330056
ENSMUSG00000021499	Catsper3	cation channel, sperm associated 3 [Source:MGI Symbol;Acc:MGI:1924106]	0.750578	-11.5333	-0.211071	0.00225517	0.0445211	0.0123447
ENSMUSG00000021518	Ptdss1	phosphatidylserine synthase 1 [Source:MGI Symbol;Acc:MGI:1276575]	3.35127	-12.4333	-0.0951386	0.000253524	0.0107766	0.0027064
ENSMUSG00000021597	Slf1	SMC5-SMC6 complex localization factor 1 [Source:MGI Symbol;Acc:MGI:2145448]	2.79076	-11.6333	-0.179771	0.00192568	0.0392689	0.0110157
ENSMUSG00000021693	Kif2a	kinesin family member 2A [Source:MGI Symbol;Acc:MGI:108390]	3.52241	-10.5667	-0.0581686	0.00723915	0.112144	0.0290844
ENSMUSG00000021712	Trim23	tripartite motif-containing 23 [Source:MGI Symbol;Acc:MGI:1933161]	3.38742	-9.96667	-0.0749704	0.0127769	0.173166	0.044622
ENSMUSG00000021803	Cdhr1	cadherin-related family member 1 [Source:MGI Symbol;Acc:MGI:2157782]	2.4013	-10.6333	-0.282583	0.00679617	0.10677	0.0278787
ENSMUSG00000021809	Nudt13	nudix hydrolase 13 [Source:MGI Symbol;Acc:MGI:1914975]	2.58729	-10.1333	-0.190635	0.011042	0.155092	0.0400614
ENSMUSG00000021843	Ktn1	kinectin 1 [Source:MGI Symbol;Acc:MGI:109153]	3.5925	-11.2333	-0.084706	0.0035054	0.0633194	0.017171
ENSMUSG00000021994	Wnt5a	wingless-type MMTV integration site family, member 5A [Source:MGI Symbol;Acc:MGI:98958]	2.50092	-11.2	-0.158325	0.00365047	0.0653994	0.01766
ENSMUSG00000022019	Tdrd3	tudor domain containing 3 [Source:MGI Symbol;Acc:MGI:2444023]	2.79361	-11	-0.106594	0.00457944	0.0783038	0.0208436
ENSMUSG00000022025	Cnmd	chondromodulin [Source:MGI Symbol;Acc:MGI:1341171]	1.2728	-11.3667	-0.657534	0.00291506	0.0546495	0.0149495
ENSMUSG00000022051	Bnip3l	BCL2/adenovirus E1B interacting protein 3-like [Source:MGI Symbol;Acc:MGI:1332659]	3.64564	-11.9333	-0.0929454	0.00116328	0.0265677	0.00774528
ENSMUSG00000022074	Tnfrsf10b	tumor necrosis factor receptor superfamily, member 10b [Source:MGI Symbol;Acc:MGI:1341090]	1.35739	-11.9	-0.501229	0.00124474	0.0279618	0.00809524
ENSMUSG00000022175	Lrp10	low-density lipoprotein receptor-related protein 10 [Source:MGI Symbol;Acc:MGI:1929480]	2.81773	-10.9333	-0.225157	0.00494829	0.0832481	0.0220269
ENSMUSG00000022178	Ajuba	ajuba LIM protein [Source:MGI Symbol;Acc:MGI:1341886]	1.85663	-11.3333	-0.35632	0.00305144	0.0566831	0.015471
ENSMUSG00000022231	Sema5a	sema domain, seven thrombospondin repeats (type 1 and type 1-like), transmembrane domain (TM) and short cytoplasmic domain, (semaphorin) 5A [Source:MGI Symbol;Acc:MGI:107556]	3.27262	-11.9333	-0.14159	0.00116328	0.0265677	0.00774528
ENSMUSG00000022364	Tbc1d31	TBC1 domain family, member 31 [Source:MGI Symbol;Acc:MGI:2684931]	2.47633	-11.8667	-0.187064	0.00131704	0.029192	0.00842999
ENSMUSG00000022387	Brd1	bromodomain containing 1 [Source:MGI Symbol;Acc:MGI:1924161]	3.28303	-10.6	-0.0720282	0.00701263	0.109407	0.0284886
ENSMUSG00000022412	Mief1	mitochondrial elongation factor 1 [Source:MGI Symbol;Acc:MGI:2146020]	2.96688	-10.2333	-0.082865	0.0100714	0.144604	0.0372323
ENSMUSG00000022610	Mapk12	mitogen-activated protein kinase 12 [Source:MGI Symbol;Acc:MGI:1353438]	2.39603	-12.0333	-0.232922	0.000944078	0.0227752	0.00670023
ENSMUSG00000022672	Prkdc	protein kinase, DNA activated, catalytic polypeptide [Source:MGI Symbol;Acc:MGI:104779]	2.90672	-11.0667	-0.126752	0.00427375	0.0741322	0.0198196
ENSMUSG00000022707	Gbe1	1,4-alpha-glucan branching enzyme 1 [Source:MGI Symbol;Acc:MGI:1921435]	2.53777	-12.1	-0.236685	0.000836537	0.0208954	0.00618403
ENSMUSG00000022912	Pros1	protein S (alpha) [Source:MGI Symbol;Acc:MGI:1095733]	2.58555	-10.2	-0.146821	0.0103931	0.148112	0.0381633
ENSMUSG00000022962	Gart	phosphoribosylglycinamide formyltransferase [Source:MGI Symbol;Acc:MGI:95654]	2.99052	-10.3667	-0.0821119	0.00889163	0.131447	0.0339211
ENSMUSG00000023009	Nckap5l	NCK-associated protein 5-like [Source:MGI Symbol;Acc:MGI:3609653]	2.88094	-10.8667	-0.142524	0.00530844	0.0879884	0.0231861
ENSMUSG00000023017	Asic1	acid-sensing ion channel 1 [Source:MGI Symbol;Acc:MGI:1194915]	3.38982	-10.7	-0.080579	0.00633626	0.101091	0.0264388
ENSMUSG00000023026	Dip2b	disco interacting protein 2 homolog B [Source:MGI Symbol;Acc:MGI:2145977]	3.53796	-10.5667	-0.095884	0.00723915	0.112144	0.0290844
ENSMUSG00000023473	Celsr3	cadherin, EGF LAG seven-pass G-type receptor 3 [Source:MGI Symbol;Acc:MGI:1858236]	3.79087	-11.2333	-0.183665	0.0035054	0.0633194	0.017171
ENSMUSG00000023830	Igf2r	insulin-like growth factor 2 receptor [Source:MGI Symbol;Acc:MGI:96435]	3.22052	-10.5333	-0.116996	0.0074698	0.114906	0.0297377
ENSMUSG00000023913	Pla2g7	phospholipase A2, group VII (platelet-activating factor acetylhydrolase, plasma) [Source:MGI Symbol;Acc:MGI:1351327]	3.47815	-10.3667	-0.0954794	0.00889163	0.131447	0.0339211
ENSMUSG00000024018	Ccdc167	coiled-coil domain containing 167 [Source:MGI Symbol;Acc:MGI:1915847]	2.62571	-10.7667	-0.314876	0.0059093	0.0957201	0.0250689
ENSMUSG00000024107	Lhcgr	luteinizing hormone/choriogonadotropin receptor [Source:MGI Symbol;Acc:MGI:96783]	1.19503	-11.5333	-0.976008	0.00225517	0.0445211	0.0123447
ENSMUSG00000024176	Sox8	SRY (sex determining region Y)-box 8 [Source:MGI Symbol;Acc:MGI:98370]	3.08926	-12.0333	-0.176461	0.000944078	0.0227752	0.00670023
ENSMUSG00000024227	Pdzph1	PDZ and pleckstrin homology domains 1 [Source:MGI Symbol;Acc:MGI:1916489]	1.99971	-11.2333	-0.229075	0.0035054	0.0633194	0.017171
ENSMUSG00000024271	Elp2	elongator acetyltransferase complex subunit 2 [Source:MGI Symbol;Acc:MGI:1889642]	3.50122	-10	-0.0736512	0.0124103	0.169413	0.0436769
ENSMUSG00000024349	Sting1	stimulator of interferon response cGAMP interactor 1 [Source:MGI Symbol;Acc:MGI:1919762]	2.05011	-11.2	-0.352118	0.00365047	0.0653994	0.01766
ENSMUSG00000024350	Dnajc18	DnaJ heat shock protein family (Hsp40) member C18 [Source:MGI Symbol;Acc:MGI:1923844]	3.56008	-12.5	-0.125252	4.57624e-07	2.36132e-05	6.11621e-06
ENSMUSG00000024370	Cdc23	CDC23 cell division cycle 23 [Source:MGI Symbol;Acc:MGI:1098815]	3.24765	-11.3333	-0.135947	0.00305144	0.0566831	0.015471
ENSMUSG00000024442	Dele1	DAP3 binding cell death enhancer 1 [Source:MGI Symbol;Acc:MGI:1914089]	3.13713	-11.2	-0.120736	0.00365047	0.0653994	0.01766
ENSMUSG00000024479	Mal2	mal, T cell differentiation protein 2 [Source:MGI Symbol;Acc:MGI:2146021]	3.87402	-10.4333	-0.0455066	0.00831549	0.124841	0.0320986
ENSMUSG00000024758	Rtn3	reticulon 3 [Source:MGI Symbol;Acc:MGI:1339970]	4.62689	-10.6	-0.0341536	0.00701263	0.109407	0.0284886
ENSMUSG00000024869	Gm49405	predicted gene, 49405 [Source:MGI Symbol;Acc:MGI:6155029]	2.17091	-11.4667	-0.298992	0.00253432	0.0488663	0.0134876
ENSMUSG00000024897	Apba1	amyloid beta precursor protein binding family A member 1 [Source:MGI Symbol;Acc:MGI:1860297]	3.91087	-10.4667	-0.123988	0.00803176	0.121541	0.0312796
ENSMUSG00000024908	Ppp6r3	protein phosphatase 6, regulatory subunit 3 [Source:MGI Symbol;Acc:MGI:1921807]	3.45221	-11.9	-0.0910673	0.00124474	0.0279618	0.00809524
ENSMUSG00000025089	Gfra1	glial cell line derived neurotrophic factor family receptor alpha 1 [Source:MGI Symbol;Acc:MGI:1100842]	3.14993	-10.5667	-0.139133	0.00723915	0.112144	0.0290844
ENSMUSG00000025200	Cwf19l1	CWF19 like cell cycle control factor 1 [Source:MGI Symbol;Acc:MGI:1919752]	2.66541	-11.0333	-0.114808	0.00443072	0.0762829	0.0203446
ENSMUSG00000025231	Sufu	SUFU negative regulator of hedgehog signaling [Source:MGI Symbol;Acc:MGI:1345643]	2.72697	-10.4333	-0.105059	0.00831549	0.124841	0.0320986
ENSMUSG00000025265	Fgd1	FYVE, RhoGEF and PH domain containing 1 [Source:MGI Symbol;Acc:MGI:104566]	2.72411	-12.2333	-0.190427	0.000590335	0.0165615	0.00486242
ENSMUSG00000025266	Gnl3l	guanine nucleotide binding protein nucleolar 3 like [Source:MGI Symbol;Acc:MGI:2448557]	3.88968	-12.5	-0.115695	4.57624e-07	2.36132e-05	6.11621e-06
ENSMUSG00000025354	Dnajc14	DnaJ heat shock protein family (Hsp40) member C14 [Source:MGI Symbol;Acc:MGI:1921580]	3.34182	-11.6	-0.0744307	0.00203185	0.0409764	0.0114492
ENSMUSG00000025555	Farp1	FERM, ARH/RhoGEF and pleckstrin domain protein 1 [Source:MGI Symbol;Acc:MGI:2446173]	3.47614	-9.86667	-0.132662	0.013888	0.184337	0.0475972
ENSMUSG00000025592	Dach2	dachshund family transcription factor 2 [Source:MGI Symbol;Acc:MGI:1890446]	1.16264	-10.1333	-0.549575	0.011042	0.155092	0.0400614
ENSMUSG00000025656	Arhgef9	CDC42 guanine nucleotide exchange factor 9 [Source:MGI Symbol;Acc:MGI:2442233]	4.25506	-12.1	-0.0514378	0.000836537	0.0208954	0.00618403
ENSMUSG00000025658	Cnksr2	connector enhancer of kinase suppressor of Ras 2 [Source:MGI Symbol;Acc:MGI:2661175]	3.98294	-12.5	-0.192189	4.57624e-07	2.36132e-05	6.11621e-06
ENSMUSG00000025780	Itih5	inter-alpha-trypsin inhibitor, heavy chain 5 [Source:MGI Symbol;Acc:MGI:1925751]	3.07775	-10.4667	-0.117715	0.00803176	0.121541	0.0312796
ENSMUSG00000025854	Fam20c	FAM20C, golgi associated secretory pathway kinase [Source:MGI Symbol;Acc:MGI:2136853]	2.98674	-12.3667	-0.174866	0.000375709	0.0128099	0.00361356
ENSMUSG00000025870	Arl10	ADP-ribosylation factor-like 10 [Source:MGI Symbol;Acc:MGI:1930788]	2.29839	-10.9333	-0.200591	0.00494829	0.0832481	0.0220269
ENSMUSG00000026037	Orc2	origin recognition complex, subunit 2 [Source:MGI Symbol;Acc:MGI:1328306]	3.05303	-12.3667	-0.148665	0.000375709	0.0128099	0.00361356
ENSMUSG00000026082	Rev1	REV1, DNA directed polymerase [Source:MGI Symbol;Acc:MGI:1929074]	3.0485	-10.0667	-0.0937081	0.0117216	0.162269	0.0418051
ENSMUSG00000026126	Ptpn18	protein tyrosine phosphatase, non-receptor type 18 [Source:MGI Symbol;Acc:MGI:108410]	1.51974	-12.1667	-0.695204	0.000703368	0.0185542	0.00546781
ENSMUSG00000026142	Rhbdd1	rhomboid domain containing 1 [Source:MGI Symbol;Acc:MGI:1924117]	2.36894	-10.5	-0.163788	0.0077041	0.117688	0.0303662
ENSMUSG00000026311	Asb1	ankyrin repeat and SOCS box-containing 1 [Source:MGI Symbol;Acc:MGI:1929735]	3.2728	-12.4333	-0.121133	0.000253524	0.0107766	0.0027064
ENSMUSG00000026407	Cacna1s	calcium channel, voltage-dependent, L type, alpha 1S subunit [Source:MGI Symbol;Acc:MGI:88294]	1.56161	-10.6667	-0.896609	0.0065605	0.103873	0.0271773
ENSMUSG00000026478	Lamc1	laminin, gamma 1 [Source:MGI Symbol;Acc:MGI:99914]	3.18213	-9.93333	-0.214973	0.0131224	0.176671	0.0455086
ENSMUSG00000026502	Desi2	desumoylating isopeptidase 2 [Source:MGI Symbol;Acc:MGI:1926075]	2.96973	-10.2333	-0.0941126	0.0100714	0.144604	0.0372323
ENSMUSG00000026509	Capn2	calpain 2 [Source:MGI Symbol;Acc:MGI:88264]	3.3409	-12.2	-0.105158	0.00064525	0.0175298	0.00515728
ENSMUSG00000026547	Tagln2	transgelin 2 [Source:MGI Symbol;Acc:MGI:1312985]	2.42916	-10.5333	-0.194008	0.0074698	0.114906	0.0297377
ENSMUSG00000026565	Pou2f1	POU domain, class 2, transcription factor 1 [Source:MGI Symbol;Acc:MGI:101898]	2.95076	-11.8	-0.240283	0.00147538	0.0318616	0.00911507
ENSMUSG00000026650	Meig1	meiosis expressed gene 1 [Source:MGI Symbol;Acc:MGI:1202878]	1.39109	-11.3333	-0.595199	0.00305144	0.0566831	0.015471
ENSMUSG00000026657	Frmd4a	FERM domain containing 4A [Source:MGI Symbol;Acc:MGI:1919850]	3.36768	-10.0667	-0.128972	0.0117216	0.162269	0.0418051
ENSMUSG00000026678	Rgs5	regulator of G-protein signaling 5 [Source:MGI Symbol;Acc:MGI:1098434]	3.58649	-11.1	-0.128117	0.00413692	0.0722421	0.0193493
ENSMUSG00000026727	Rsu1	Ras suppressor protein 1 [Source:MGI Symbol;Acc:MGI:103040]	2.85428	-12.3	-0.174482	0.000483709	0.0146864	0.00426898
ENSMUSG00000026827	Gpd2	glycerol phosphate dehydrogenase 2, mitochondrial [Source:MGI Symbol;Acc:MGI:99778]	3.64425	-11.2333	-0.0784647	0.0035054	0.0633194	0.017171
ENSMUSG00000027086	Fastkd1	FAST kinase domains 1 [Source:MGI Symbol;Acc:MGI:2444596]	2.67872	-11.6333	-0.121908	0.00192568	0.0392689	0.0110157
ENSMUSG00000027130	Slc12a6	solute carrier family 12, member 6 [Source:MGI Symbol;Acc:MGI:2135960]	3.77347	-11.9	-0.0989843	0.00124474	0.0279618	0.00809524
ENSMUSG00000027253	Lrp4	low density lipoprotein receptor-related protein 4 [Source:MGI Symbol;Acc:MGI:2442252]	3.18062	-10.5333	-0.132838	0.0074698	0.114906	0.0297377
ENSMUSG00000027285	Haus2	HAUS augmin-like complex, subunit 2 [Source:MGI Symbol;Acc:MGI:1913546]	2.92444	-10.3333	-0.098439	0.0091685	0.134578	0.0347047
ENSMUSG00000027312	Atrn	attractin [Source:MGI Symbol;Acc:MGI:1341628]	3.99537	-11.4333	-0.0494932	0.00267298	0.0509911	0.0140307
ENSMUSG00000027339	Rassf2	Ras association (RalGDS/AF-6) domain family member 2 [Source:MGI Symbol;Acc:MGI:2442060]	3.24893	-12.2667	-0.156929	0.000539539	0.0156668	0.00458933
ENSMUSG00000027386	Fbln7	fibulin 7 [Source:MGI Symbol;Acc:MGI:1917620]	1.77903	-10.2333	-0.351659	0.0100714	0.144604	0.0372323
ENSMUSG00000027425	Kat14	lysine acetyltransferase 14 [Source:MGI Symbol;Acc:MGI:1917264]	3.05972	-11.2667	-0.111602	0.00336171	0.0612402	0.0166803
ENSMUSG00000027499	Pkia	protein kinase inhibitor, alpha [Source:MGI Symbol;Acc:MGI:104747]	3.82068	-12.4333	-0.108124	0.000253524	0.0107766	0.0027064
ENSMUSG00000027583	Zbtb46	zinc finger and BTB domain containing 46 [Source:MGI Symbol;Acc:MGI:1919397]	2.78917	-12.2	-0.203318	0.00064525	0.0175298	0.00515728
ENSMUSG00000027584	Oprl1	opioid receptor-like 1 [Source:MGI Symbol;Acc:MGI:97440]	3.16994	-11.9333	-0.11736	0.00116328	0.0265677	0.00774528
ENSMUSG00000027639	Samhd1	SAM domain and HD domain, 1 [Source:MGI Symbol;Acc:MGI:1927468]	2.82505	-12.5	-0.278482	4.57624e-07	2.36132e-05	6.11621e-06
ENSMUSG00000027678	Ncoa3	nuclear receptor coactivator 3 [Source:MGI Symbol;Acc:MGI:1276535]	3.26976	-10.5667	-0.123778	0.00723915	0.112144	0.0290844
ENSMUSG00000027834	Serpini1	serine (or cysteine) peptidase inhibitor, clade I, member 1 [Source:MGI Symbol;Acc:MGI:1194506]	4.00171	-11.1667	-0.12061	0.00378638	0.0673312	0.0181249
ENSMUSG00000027962	Vcam1	vascular cell adhesion molecule 1 [Source:MGI Symbol;Acc:MGI:98926]	2.95503	-12.3	-0.211321	0.000483709	0.0146864	0.00426898
ENSMUSG00000028080	Lrba	LPS-responsive beige-like anchor [Source:MGI Symbol;Acc:MGI:1933162]	3.06434	-10.8	-0.0802337	0.00570062	0.0930588	0.0244016
ENSMUSG00000028149	Rap1gds1	RAP1, GTP-GDP dissociation stimulator 1 [Source:MGI Symbol;Acc:MGI:2385189]	4.11994	-12.2	-0.0714608	0.00064525	0.0175298	0.00515728
ENSMUSG00000028164	Manba	mannosidase, beta A, lysosomal [Source:MGI Symbol;Acc:MGI:88175]	2.53872	-10.7	-0.141147	0.00633626	0.101091	0.0264388
ENSMUSG00000028182	Lrriq3	leucine-rich repeats and IQ motif containing 3 [Source:MGI Symbol;Acc:MGI:1921685]	1.29853	-10	-0.357422	0.0124103	0.169413	0.0436769
ENSMUSG00000028328	Tmod1	tropomodulin 1 [Source:MGI Symbol;Acc:MGI:98775]	3.3764	-12.3	-0.12405	0.000483709	0.0146864	0.00426898
ENSMUSG00000028337	Coro2a	coronin, actin binding protein 2A [Source:MGI Symbol;Acc:MGI:1345966]	3.16893	-12.2	-0.0901446	0.00064525	0.0175298	0.00515728
ENSMUSG00000028358	Zfp618	zinc finger protein 618 [Source:MGI Symbol;Acc:MGI:1919950]	2.30251	-10.9667	-0.963587	0.00475609	0.0806834	0.0214024
ENSMUSG00000028381	Ugcg	UDP-glucose ceramide glucosyltransferase [Source:MGI Symbol;Acc:MGI:1332243]	3.54929	-11.4	-0.0644719	0.00279288	0.0528109	0.0144827
ENSMUSG00000028411	Aptx	aprataxin [Source:MGI Symbol;Acc:MGI:1913658]	3.03019	-11.7	-0.107656	0.00173806	0.0362154	0.01024
ENSMUSG00000028518	Prkaa2	protein kinase, AMP-activated, alpha 2 catalytic subunit [Source:MGI Symbol;Acc:MGI:1336173]	3.29356	-11.6	-0.0875129	0.00203185	0.0409764	0.0114492
ENSMUSG00000028527	Ak4	adenylate kinase 4 [Source:MGI Symbol;Acc:MGI:87979]	3.23441	-12.4333	-0.182925	0.000253524	0.0107766	0.0027064
ENSMUSG00000028573	Fggy	FGGY carbohydrate kinase domain containing [Source:MGI Symbol;Acc:MGI:1922828]	2.50584	-10.0667	-0.159692	0.0117216	0.162269	0.0418051
ENSMUSG00000028646	Rragc	Ras-related GTP binding C [Source:MGI Symbol;Acc:MGI:1858751]	3.38201	-11.0667	-0.0606046	0.00427375	0.0741322	0.0198196
ENSMUSG00000028871	Rspo1	R-spondin 1 [Source:MGI Symbol;Acc:MGI:2183426]	2.09238	-12.2333	-0.439529	0.000590335	0.0165615	0.00486242
ENSMUSG00000028879	Stx12	syntaxin 12 [Source:MGI Symbol;Acc:MGI:1931027]	3.65681	-12.5	-0.0824014	4.57624e-07	2.36132e-05	6.11621e-06
ENSMUSG00000028920	Fbxo42	F-box protein 42 [Source:MGI Symbol;Acc:MGI:1924992]	3.17933	-10.5333	-0.112622	0.0074698	0.114906	0.0297377
ENSMUSG00000028976	Slc2a5	solute carrier family 2 (facilitated glucose transporter), member 5 [Source:MGI Symbol;Acc:MGI:1928369]	2.13962	-11.4	-0.425155	0.00279288	0.0528109	0.0144827
ENSMUSG00000028986	Klhl7	kelch-like 7 [Source:MGI Symbol;Acc:MGI:1196453]	3.42924	-10.9667	-0.100264	0.00475609	0.0806834	0.0214024
ENSMUSG00000029033	Acap3	ArfGAP with coiled-coil, ankyrin repeat and PH domains 3 [Source:MGI Symbol;Acc:MGI:2153589]	3.66569	-11.1333	-0.0863802	0.00394884	0.0696197	0.0186613
ENSMUSG00000029090	Adgra3	adhesion G protein-coupled receptor A3 [Source:MGI Symbol;Acc:MGI:1917943]	2.83131	-10.1667	-0.123333	0.0107418	0.151879	0.039187
ENSMUSG00000029148	Nrbp1	nuclear receptor binding protein 1 [Source:MGI Symbol;Acc:MGI:2183436]	3.37831	-11.0333	-0.0586394	0.00443072	0.0762829	0.0203446
ENSMUSG00000029156	Sgcb	sarcoglycan, beta (dystrophin-associated glycoprotein) [Source:MGI Symbol;Acc:MGI:1346523]	3.38611	-10.7	-0.0836974	0.00633626	0.101091	0.0264388
ENSMUSG00000029185	Fam114a1	family with sequence similarity 114, member A1 [Source:MGI Symbol;Acc:MGI:1915553]	2.30275	-12.1333	-0.312374	0.000768808	0.0197061	0.00583536
ENSMUSG00000029196	Tada2b	transcriptional adaptor 2B [Source:MGI Symbol;Acc:MGI:3035274]	3.01991	-10.4	-0.134755	0.00860333	0.128157	0.0330056
ENSMUSG00000029360	Gm9754	predicted gene 9754 [Source:MGI Symbol;Acc:MGI:3704256]	1.67244	-9.93333	-0.540188	0.0131224	0.176671	0.0455086
ENSMUSG00000029426	Scarb2	scavenger receptor class B, member 2 [Source:MGI Symbol;Acc:MGI:1196458]	3.63414	-11.4333	-0.0758637	0.00267298	0.0509911	0.0140307
ENSMUSG00000029686	Cul1	cullin 1 [Source:MGI Symbol;Acc:MGI:1349658]	3.63415	-12.0333	-0.112194	0.000944078	0.0227752	0.00670023
ENSMUSG00000029924	Slc37a3	solute carrier family 37 (glycerol-3-phosphate transporter), member 3 [Source:MGI Symbol;Acc:MGI:1919394]	3.30929	-11.2333	-0.0814044	0.0035054	0.0633194	0.017171
ENSMUSG00000029992	Gfpt1	glutamine fructose-6-phosphate transaminase 1 [Source:MGI Symbol;Acc:MGI:95698]	3.4127	-11.1667	-0.0869495	0.00378638	0.0673312	0.0181249
ENSMUSG00000030008	Pradc1	protease-associated domain containing 1 [Source:MGI Symbol;Acc:MGI:1920577]	2.57381	-10.2333	-0.0940089	0.0100714	0.144604	0.0372323
ENSMUSG00000030056	Isy1	ISY1 splicing factor homolog [Source:MGI Symbol;Acc:MGI:1923310]	2.94067	-12.5	-0.257671	4.57624e-07	2.36132e-05	6.11621e-06
ENSMUSG00000030225	Dera	deoxyribose-phosphate aldolase [Source:MGI Symbol;Acc:MGI:1913762]	1.68641	-9.96667	-0.361131	0.0127769	0.173166	0.044622
ENSMUSG00000030283	St8sia1	ST8 alpha-N-acetyl-neuraminide alpha-2,8-sialyltransferase 1 [Source:MGI Symbol;Acc:MGI:106011]	3.27344	-10.0333	-0.0804122	0.0120424	0.165612	0.0427122
ENSMUSG00000030451	Herc2	HECT and RLD domain containing E3 ubiquitin protein ligase 2 [Source:MGI Symbol;Acc:MGI:103234]	4.10468	-12.5	-0.155433	4.57624e-07	2.36132e-05	6.11621e-06
ENSMUSG00000030527	Crtc3	CREB regulated transcription coactivator 3 [Source:MGI Symbol;Acc:MGI:1917711]	2.74935	-9.86667	-0.223639	0.013888	0.184337	0.0475972
ENSMUSG00000030737	Slco2b1	solute carrier organic anion transporter family, member 2b1 [Source:MGI Symbol;Acc:MGI:1351872]	2.85606	-10.0667	-0.126275	0.0117216	0.162269	0.0418051
ENSMUSG00000030761	Myo7a	myosin VIIA [Source:MGI Symbol;Acc:MGI:104510]	2.90852	-11.4667	-0.195706	0.00253432	0.0488663	0.0134876
ENSMUSG00000030766	Arhgap17	Rho GTPase activating protein 17 [Source:MGI Symbol;Acc:MGI:1917747]	2.8241	-11.5667	-0.160838	0.00214305	0.0427493	0.01191
ENSMUSG00000030839	Sergef	secretion regulating guanine nucleotide exchange factor [Source:MGI Symbol;Acc:MGI:1351630]	2.92984	-12.3333	-0.171972	0.000439777	0.0139186	0.00404121
ENSMUSG00000030877	Mfsd13b	major facilitator superfamily domain containing 13B [Source:MGI Symbol;Acc:MGI:1921716]	1.32963	-9.9	-0.592891	0.013515	0.18062	0.0466556
ENSMUSG00000030970	Ctbp2	C-terminal binding protein 2 [Source:MGI Symbol;Acc:MGI:1201686]	2.70099	-10.4667	-0.182075	0.00803176	0.121541	0.0312796
ENSMUSG00000031090	Nadsyn1	NAD synthetase 1 [Source:MGI Symbol;Acc:MGI:1926164]	2.08335	-12.3667	-0.307049	0.000375709	0.0128099	0.00361356
ENSMUSG00000031137	Fgf13	fibroblast growth factor 13 [Source:MGI Symbol;Acc:MGI:109178]	3.65678	-12.4333	-0.153338	0.000253524	0.0107766	0.0027064
ENSMUSG00000031150	Ccdc120	coiled-coil domain containing 120 [Source:MGI Symbol;Acc:MGI:1859619]	2.53904	-12.0667	-0.289106	0.000888248	0.0218007	0.00641441
ENSMUSG00000031302	Nlgn3	neuroligin 3 [Source:MGI Symbol;Acc:MGI:2444609]	3.65163	-10.7	-0.11355	0.00633626	0.101091	0.0264388
ENSMUSG00000031446	Cul4a	cullin 4A [Source:MGI Symbol;Acc:MGI:1914487]	3.38657	-12.1333	-0.0931194	0.000768808	0.0197061	0.00583536
ENSMUSG00000031478	Nek3	NIMA (never in mitosis gene a)-related expressed kinase 3 [Source:MGI Symbol;Acc:MGI:1344371]	1.76572	-9.86667	-0.430781	0.013888	0.184337	0.0475972
ENSMUSG00000031540	Kat6a	K(lysine) acetyltransferase 6A [Source:MGI Symbol;Acc:MGI:2442415]	3.37562	-11.3	-0.0720529	0.00319559	0.0588121	0.0160455
ENSMUSG00000031545	Gpat4	glycerol-3-phosphate acyltransferase 4 [Source:MGI Symbol;Acc:MGI:2142716]	3.48382	-10.1	-0.086922	0.0113715	0.158588	0.0409037
ENSMUSG00000031552	Adam18	a disintegrin and metallopeptidase domain 18 [Source:MGI Symbol;Acc:MGI:105986]	1.67499	-11.5667	-0.449169	0.00214305	0.0427493	0.01191
ENSMUSG00000031631	Cfap97	cilia and flagella associated protein 97 [Source:MGI Symbol;Acc:MGI:1914006]	3.01395	-11.3333	-0.111032	0.00305144	0.0566831	0.015471
ENSMUSG00000031727	Pmfbp1	polyamine modulated factor 1 binding protein 1 [Source:MGI Symbol;Acc:MGI:1930136]	1.34828	-10.2667	-0.54395	0.00976753	0.141261	0.0363426
ENSMUSG00000031729	Ist1	increased sodium tolerance 1 homolog (yeast) [Source:MGI Symbol;Acc:MGI:1919205]	3.51913	-11.5667	-0.083828	0.00214305	0.0427493	0.01191
ENSMUSG00000031732	Phlpp2	PH domain and leucine rich repeat protein phosphatase 2 [Source:MGI Symbol;Acc:MGI:2444928]	3.43642	-10.0667	-0.0661439	0.0117216	0.162269	0.0418051
ENSMUSG00000031751	Amfr	autocrine motility factor receptor [Source:MGI Symbol;Acc:MGI:1345634]	3.64947	-12.0667	-0.0856564	0.000888248	0.0218007	0.00641441
ENSMUSG00000031925	Maml2	mastermind like transcriptional coactivator 2 [Source:MGI Symbol;Acc:MGI:2389460]	2.49261	-11.9667	-0.223357	0.00107725	0.025086	0.00735395
ENSMUSG00000031959	Wdr59	WD repeat domain 59 [Source:MGI Symbol;Acc:MGI:2442115]	3.06617	-11.3	-0.101502	0.00319559	0.0588121	0.0160455
ENSMUSG00000031970	Dbndd1	dysbindin domain containing 1 [Source:MGI Symbol;Acc:MGI:1919435]	2.61774	-10.6333	-0.13009	0.00679617	0.10677	0.0278787
ENSMUSG00000032113	Chek1	checkpoint kinase 1 [Source:MGI Symbol;Acc:MGI:1202065]	1.74732	-10.6	-0.556568	0.00701263	0.109407	0.0284886
ENSMUSG00000032122	Slc37a2	solute carrier family 37 (glycerol-3-phosphate transporter), member 2 [Source:MGI Symbol;Acc:MGI:1929693]	2.08064	-11.9333	-0.356497	0.00116328	0.0265677	0.00774528
ENSMUSG00000032175	Tyk2	tyrosine kinase 2 [Source:MGI Symbol;Acc:MGI:1929470]	2.84456	-9.86667	-0.0792423	0.013888	0.184337	0.0475972
ENSMUSG00000032181	Scg3	secretogranin III [Source:MGI Symbol;Acc:MGI:103032]	4.00623	-10.8333	-0.0583691	0.00551437	0.0906623	0.023904
ENSMUSG00000032204	Aqp9	aquaporin 9 [Source:MGI Symbol;Acc:MGI:1891066]	1.73322	-11.3	-0.506014	0.00319559	0.0588121	0.0160455
ENSMUSG00000032212	Sltm	SAFB-like, transcription modulator [Source:MGI Symbol;Acc:MGI:1913910]	3.4978	-10.8	-0.0592989	0.00570062	0.0930588	0.0244016
ENSMUSG00000032311	Nrg4	neuregulin 4 [Source:MGI Symbol;Acc:MGI:1933833]	1.22663	-10.4333	-0.394859	0.00831549	0.124841	0.0320986
ENSMUSG00000032332	Col12a1	collagen, type XII, alpha 1 [Source:MGI Symbol;Acc:MGI:88448]	3.09565	-10.5333	-0.154305	0.0074698	0.114906	0.0297377
ENSMUSG00000032625	Thsd7a	thrombospondin, type I, domain containing 7A [Source:MGI Symbol;Acc:MGI:2685683]	3.09108	-9.96667	-0.12263	0.0127769	0.173166	0.044622
ENSMUSG00000032754	Slc8b1	solute carrier family 8 (sodium/lithium/calcium exchanger), member B1 [Source:MGI Symbol;Acc:MGI:2180781]	2.2357	-12.0667	-0.287399	0.000888248	0.0218007	0.00641441
ENSMUSG00000032855	Pkd1	polycystin 1, transient receptor potential channel interacting [Source:MGI Symbol;Acc:MGI:97603]	3.74352	-11.7	-0.0921071	0.00173806	0.0362154	0.01024
ENSMUSG00000033350	Chst2	carbohydrate sulfotransferase 2 [Source:MGI Symbol;Acc:MGI:1891160]	3.55167	-10.9333	-0.0963911	0.00494829	0.0832481	0.0220269
ENSMUSG00000033444	Specc1l	sperm antigen with calponin homology and coiled-coil domains 1-like [Source:MGI Symbol;Acc:MGI:1921642]	3.33407	-12.1	-0.0990369	0.000836537	0.0208954	0.00618403
ENSMUSG00000033478	Fhip2a	FHF complex subunit HOOK interacting protein 2A [Source:MGI Symbol;Acc:MGI:2147545]	3.16018	-10.1333	-0.0576908	0.011042	0.155092	0.0400614
ENSMUSG00000033542	Arhgef5	Rho guanine nucleotide exchange factor 5 [Source:MGI Symbol;Acc:MGI:1858952]	2.26405	-11.2	-0.439167	0.00365047	0.0653994	0.01766
ENSMUSG00000033767	Tmem131l	transmembrane 131 like [Source:MGI Symbol;Acc:MGI:2443399]	2.89846	-11.4333	-0.215794	0.00267298	0.0509911	0.0140307
ENSMUSG00000033900	Map9	microtubule-associated protein 9 [Source:MGI Symbol;Acc:MGI:2442208]	3.70684	-12.4667	-0.0954374	0.000189914	0.00982637	0.00221807
ENSMUSG00000034258	Flvcr2	feline leukemia virus subgroup C cellular receptor 2 [Source:MGI Symbol;Acc:MGI:2384974]	1.949	-11.4667	-0.252912	0.00253432	0.0488663	0.0134876
ENSMUSG00000034290	Nek9	NIMA (never in mitosis gene a)-related expressed kinase 9 [Source:MGI Symbol;Acc:MGI:2387995]	3.3175	-12	-0.109233	0.00101409	0.0239927	0.00705283
ENSMUSG00000034300	Fam53c	family with sequence similarity 53, member C [Source:MGI Symbol;Acc:MGI:1913556]	3.3849	-10.3667	-0.073723	0.00889163	0.131447	0.0339211
ENSMUSG00000034487	Poglut3	protein O-glucosyltransferase 3 [Source:MGI Symbol;Acc:MGI:1923765]	2.48397	-12.3667	-0.219086	0.000375709	0.0128099	0.00361356
ENSMUSG00000034573	Ptpn13	protein tyrosine phosphatase, non-receptor type 13 [Source:MGI Symbol;Acc:MGI:103293]	2.85619	-9.83333	-0.120563	0.0143062	0.188468	0.0485812
ENSMUSG00000034574	Daam1	dishevelled associated activator of morphogenesis 1 [Source:MGI Symbol;Acc:MGI:1914596]	3.44209	-11.7333	-0.12343	0.00164745	0.0347241	0.00984683
ENSMUSG00000034595	Ppp1r18	protein phosphatase 1, regulatory subunit 18 [Source:MGI Symbol;Acc:MGI:1923698]	2.43577	-9.8	-0.174016	0.0147053	0.192373	0.0495666
ENSMUSG00000034636	Zyg11b	zyg-ll family member B, cell cycle regulator [Source:MGI Symbol;Acc:MGI:2685277]	3.9114	-12.4667	-0.0900517	0.000189914	0.00982637	0.00221807
ENSMUSG00000034947	Tmem106a	transmembrane protein 106A [Source:MGI Symbol;Acc:MGI:1922056]	1.42588	-10.1	-0.410888	0.0113715	0.158588	0.0409037
ENSMUSG00000034981	Parm1	prostate androgen-regulated mucin-like protein 1 [Source:MGI Symbol;Acc:MGI:2443349]	3.41069	-10.9	-0.179858	0.00512402	0.0855714	0.0225974
ENSMUSG00000035064	Eef2k	eukaryotic elongation factor-2 kinase [Source:MGI Symbol;Acc:MGI:1195261]	3.20015	-10.8	-0.128048	0.00570062	0.0930588	0.0244016
ENSMUSG00000035078	Mtmr9	myotubularin related protein 9 [Source:MGI Symbol;Acc:MGI:2442842]	3.39831	-11	-0.0788235	0.00457944	0.0783038	0.0208436
ENSMUSG00000035093	Secisbp2l	SECIS binding protein 2-like [Source:MGI Symbol;Acc:MGI:1917604]	3.80544	-10.1667	-0.0445628	0.0107418	0.151879	0.039187
ENSMUSG00000035172	Plekhh3	pleckstrin homology domain containing, family H (with MyTH4 domain) member 3 [Source:MGI Symbol;Acc:MGI:2384950]	2.36673	-11.2333	-0.198362	0.0035054	0.0633194	0.017171
ENSMUSG00000035189	Ano4	anoctamin 4 [Source:MGI Symbol;Acc:MGI:2443344]	2.85401	-9.96667	-0.117896	0.0127769	0.173166	0.044622
ENSMUSG00000035847	Ids	iduronate 2-sulfatase [Source:MGI Symbol;Acc:MGI:96417]	4.30353	-11.8	-0.0827209	0.00147538	0.0318616	0.00911507
ENSMUSG00000035901	Dennd5a	DENN domain containing 5A [Source:MGI Symbol;Acc:MGI:1201681]	3.98157	-11.6667	-0.063436	0.00182272	0.037599	0.0105594
ENSMUSG00000035936	Aldh5a1	aldhehyde dehydrogenase family 5, subfamily A1 [Source:MGI Symbol;Acc:MGI:2441982]	3.51638	-11.2	-0.0634019	0.00365047	0.0653994	0.01766
ENSMUSG00000035967	Ints6l	integrator complex subunit 6 like [Source:MGI Symbol;Acc:MGI:2442593]	3.44723	-10.8667	-0.138077	0.00530844	0.0879884	0.0231861
ENSMUSG00000036206	Sh3bp4	SH3-domain binding protein 4 [Source:MGI Symbol;Acc:MGI:2138297]	2.86072	-11.3333	-0.165565	0.00305144	0.0566831	0.015471
ENSMUSG00000036241	Ube2r2	ubiquitin-conjugating enzyme E2R 2 [Source:MGI Symbol;Acc:MGI:1914865]	3.37618	-12.3333	-0.0836448	0.000439777	0.0139186	0.00404121
ENSMUSG00000036242	Armh4	armadillo-like helical domain containing 4 [Source:MGI Symbol;Acc:MGI:1914669]	3.07656	-12.2667	-0.182942	0.000539539	0.0156668	0.00458933
ENSMUSG00000036306	Lzts1	leucine zipper, putative tumor suppressor 1 [Source:MGI Symbol;Acc:MGI:2684762]	3.60075	-12.5	-0.342748	4.57624e-07	2.36132e-05	6.11621e-06
ENSMUSG00000036395	Glb1l2	galactosidase, beta 1-like 2 [Source:MGI Symbol;Acc:MGI:2388283]	1.09175	-10.6	-0.168685	0.00701263	0.109407	0.0284886
ENSMUSG00000036432	Siah2	siah E3 ubiquitin protein ligase 2 [Source:MGI Symbol;Acc:MGI:108062]	2.64319	-11.3333	-0.162056	0.00305144	0.0566831	0.015471
ENSMUSG00000036461	Elf1	E74 like ETS transcription factor 1 [Source:MGI Symbol;Acc:MGI:107180]	2.31413	-12.3	-0.308286	0.000483709	0.0146864	0.00426898
ENSMUSG00000036510	Cdh8	cadherin 8 [Source:MGI Symbol;Acc:MGI:107434]	3.19642	-11.7667	-0.108052	0.00154906	0.0330922	0.00939756
ENSMUSG00000036555	Iqce	IQ motif containing E [Source:MGI Symbol;Acc:MGI:1921489]	3.15808	-12.4333	-0.168652	0.000253524	0.0107766	0.0027064
ENSMUSG00000037174	Elf2	E74-like factor 2 [Source:MGI Symbol;Acc:MGI:1916507]	2.93248	-11.7667	-0.119398	0.00154906	0.0330922	0.00939756
ENSMUSG00000037217	Syn1	synapsin I [Source:MGI Symbol;Acc:MGI:98460]	4.34686	-10.3667	-0.0828166	0.00889163	0.131447	0.0339211
ENSMUSG00000037275	Gemin5	gem nuclear organelle associated protein 5 [Source:MGI Symbol;Acc:MGI:2449311]	2.95901	-11.6	-0.132806	0.00203185	0.0409764	0.0114492
ENSMUSG00000037286	Stag1	STAG1 cohesin complex component [Source:MGI Symbol;Acc:MGI:1098658]	3.1694	-12.0333	-0.148149	0.000944078	0.0227752	0.00670023
ENSMUSG00000037370	Enpp1	ectonucleotide pyrophosphatase/phosphodiesterase 1 [Source:MGI Symbol;Acc:MGI:97370]	2.16195	-10.1667	-0.316371	0.0107418	0.151879	0.039187
ENSMUSG00000037386	Rims2	regulating synaptic membrane exocytosis 2 [Source:MGI Symbol;Acc:MGI:2152972]	3.66171	-12.2333	-0.0739257	0.000590335	0.0165615	0.00486242
ENSMUSG00000037415	Ranbp10	RAN binding protein 10 [Source:MGI Symbol;Acc:MGI:1921584]	3.21235	-11.1667	-0.0907188	0.00378638	0.0673312	0.0181249
ENSMUSG00000037487	Ubr5	ubiquitin protein ligase E3 component n-recognin 5 [Source:MGI Symbol;Acc:MGI:1918040]	3.73125	-12.2333	-0.0655959	0.000590335	0.0165615	0.00486242
ENSMUSG00000037674	Rfx7	regulatory factor X, 7 [Source:MGI Symbol;Acc:MGI:2442675]	3.228	-9.8	-0.0721865	0.0147053	0.192373	0.0495666
ENSMUSG00000037905	Bri3bp	Bri3 binding protein [Source:MGI Symbol;Acc:MGI:1924059]	3.59168	-10.0667	-0.0494387	0.0117216	0.162269	0.0418051
ENSMUSG00000037965	Zc3h7a	zinc finger CCCH type containing 7 A [Source:MGI Symbol;Acc:MGI:2445044]	3.21889	-11.2333	-0.110507	0.0035054	0.0633194	0.017171
ENSMUSG00000038002	Cramp1	cramped chromatin regulator 1 [Source:MGI Symbol;Acc:MGI:1930190]	3.26529	-11.8333	-0.10468	0.00139438	0.0305002	0.00878098
ENSMUSG00000038028	Tigar	Trp53 induced glycolysis regulatory phosphatase [Source:MGI Symbol;Acc:MGI:2442752]	3.14463	-10.5333	-0.106365	0.0074698	0.114906	0.0297377
ENSMUSG00000038084	Opa1	OPA1, mitochondrial dynamin like GTPase [Source:MGI Symbol;Acc:MGI:1921393]	3.78388	-11.7333	-0.0632848	0.00164745	0.0347241	0.00984683
ENSMUSG00000038115	Ano2	anoctamin 2 [Source:MGI Symbol;Acc:MGI:2387214]	1.63873	-10.5333	-0.810135	0.0074698	0.114906	0.0297377
ENSMUSG00000038248	Sobp	sine oculis binding protein [Source:MGI Symbol;Acc:MGI:1924427]	3.47383	-10.3	-0.0979654	0.00946595	0.137912	0.0355473
ENSMUSG00000038255	Neurod2	neurogenic differentiation 2 [Source:MGI Symbol;Acc:MGI:107755]	3.36833	-10.2667	-0.0954405	0.00976753	0.141261	0.0363426
ENSMUSG00000038342	Mlxip	MLX interacting protein [Source:MGI Symbol;Acc:MGI:2141183]	3.18272	-12.0333	-0.164637	0.000944078	0.0227752	0.00670023
ENSMUSG00000038384	Setd1b	SET domain containing 1B [Source:MGI Symbol;Acc:MGI:2652820]	3.17047	-11.6667	-0.247028	0.00182272	0.037599	0.0105594
ENSMUSG00000038437	Mllt6	myeloid/lymphoid or mixed-lineage leukemia; translocated to, 6 [Source:MGI Symbol;Acc:MGI:1935145]	3.77861	-12.3667	-0.0872272	0.000375709	0.0128099	0.00361356
ENSMUSG00000038517	Tbkbp1	TBK1 binding protein 1 [Source:MGI Symbol;Acc:MGI:1920424]	3.15864	-11.0333	-0.122976	0.00443072	0.0762829	0.0203446
ENSMUSG00000038607	Gng10	guanine nucleotide binding protein (G protein), gamma 10 [Source:MGI Symbol;Acc:MGI:1336169]	2.96747	-11	-0.162284	0.00457944	0.0783038	0.0208436
ENSMUSG00000038615	Nfe2l1	nuclear factor, erythroid derived 2,-like 1 [Source:MGI Symbol;Acc:MGI:99421]	4.08283	-11.7	-0.0848705	0.00173806	0.0362154	0.01024
ENSMUSG00000038780	Smurf1	SMAD specific E3 ubiquitin protein ligase 1 [Source:MGI Symbol;Acc:MGI:1923038]	3.3917	-11.7333	-0.145168	0.00164745	0.0347241	0.00984683
ENSMUSG00000039163	Cmc1	C-X9-C motif containing 1 [Source:MGI Symbol;Acc:MGI:1915149]	2.37582	-12.5	-0.573973	4.57624e-07	2.36132e-05	6.11621e-06
ENSMUSG00000039168	Dap	death-associated protein [Source:MGI Symbol;Acc:MGI:1918190]	2.1419	-10.3333	-0.173646	0.0091685	0.134578	0.0347047
ENSMUSG00000039254	Pomt1	protein-O-mannosyltransferase 1 [Source:MGI Symbol;Acc:MGI:2138994]	2.74343	-11.4667	-0.112023	0.00253432	0.0488663	0.0134876
ENSMUSG00000039501	Znfx1	zinc finger, NFX1-type containing 1 [Source:MGI Symbol;Acc:MGI:2138982]	3.45531	-11.5	-0.127284	0.002365	0.0462417	0.0127857
ENSMUSG00000039620	Trmt9b	tRNA methyltransferase 9B [Source:MGI Symbol;Acc:MGI:2442328]	2.64196	-10.4333	-0.137649	0.00831549	0.124841	0.0320986
ENSMUSG00000039740	Alg2	ALG2 alpha-1,3/1,6-mannosyltransferase [Source:MGI Symbol;Acc:MGI:1914731]	3.59048	-11.7667	-0.0522523	0.00154906	0.0330922	0.00939756
ENSMUSG00000039748	Exo1	exonuclease 1 [Source:MGI Symbol;Acc:MGI:1349427]	1.60209	-12.2667	-0.742334	0.000539539	0.0156668	0.00458933
ENSMUSG00000039753	Fbxl5	F-box and leucine-rich repeat protein 5 [Source:MGI Symbol;Acc:MGI:2152883]	3.4402	-10.8	-0.0655868	0.00570062	0.0930588	0.0244016
ENSMUSG00000039835	Nhsl1	NHS like 1 [Source:MGI Symbol;Acc:MGI:106390]	2.94119	-10	-0.147804	0.0124103	0.169413	0.0436769
ENSMUSG00000039960	Rhou	ras homolog family member U [Source:MGI Symbol;Acc:MGI:1916831]	3.19039	-10.8	-0.0707286	0.00570062	0.0930588	0.0244016
ENSMUSG00000039982	Dtx4	deltex 4, E3 ubiquitin ligase [Source:MGI Symbol;Acc:MGI:2672905]	3.36878	-11.5333	-0.0950119	0.00225517	0.0445211	0.0123447
ENSMUSG00000040010	Slc7a5	solute carrier family 7 (cationic amino acid transporter, y+ system), member 5 [Source:MGI Symbol;Acc:MGI:1298205]	3.25699	-10.0667	-0.119525	0.0117216	0.162269	0.0418051
ENSMUSG00000040133	Gpr176	G protein-coupled receptor 176 [Source:MGI Symbol;Acc:MGI:2685858]	2.6307	-12.1	-0.183653	0.000836537	0.0208954	0.00618403
ENSMUSG00000040287	Stac3	SH3 and cysteine rich domain 3 [Source:MGI Symbol;Acc:MGI:3606571]	2.00946	-10.8	-0.325154	0.00570062	0.0930588	0.0244016
ENSMUSG00000040373	Cacng5	calcium channel, voltage-dependent, gamma subunit 5 [Source:MGI Symbol;Acc:MGI:2157946]	2.49012	-10.1	-0.215693	0.0113715	0.158588	0.0409037
ENSMUSG00000040380	Cbln3	cerebellin 3 precursor protein [Source:MGI Symbol;Acc:MGI:1889286]	1.1929	-10.5	-0.263463	0.0077041	0.117688	0.0303662
ENSMUSG00000040464	Gtpbp10	GTP-binding protein 10 (putative) [Source:MGI Symbol;Acc:MGI:2385599]	2.45781	-10.5333	-0.140946	0.0074698	0.114906	0.0297377
ENSMUSG00000040596	Pogk	pogo transposable element with KRAB domain [Source:MGI Symbol;Acc:MGI:1918842]	3.28057	-12	-0.109717	0.00101409	0.0239927	0.00705283
ENSMUSG00000040621	Gemin8	gem nuclear organelle associated protein 8 [Source:MGI Symbol;Acc:MGI:2384300]	2.47804	-11.8667	-0.26438	0.00131704	0.029192	0.00842999
ENSMUSG00000040761	Spen	spen family transcription repressor [Source:MGI Symbol;Acc:MGI:1891706]	3.42733	-11.5333	-0.189236	0.00225517	0.0445211	0.0123447
ENSMUSG00000040918	Slc19a2	solute carrier family 19 (thiamine transporter), member 2 [Source:MGI Symbol;Acc:MGI:1928761]	2.71425	-11.8333	-0.149632	0.00139438	0.0305002	0.00878098
ENSMUSG00000041014	Nrg3	neuregulin 3 [Source:MGI Symbol;Acc:MGI:1097165]	3.15736	-9.8	-0.120653	0.0147053	0.192373	0.0495666
ENSMUSG00000041025	Iffo2	intermediate filament family orphan 2 [Source:MGI Symbol;Acc:MGI:2140675]	2.97783	-10.5	-0.0824102	0.0077041	0.117688	0.0303662
ENSMUSG00000041037	Irgq	immunity-related GTPase family, Q [Source:MGI Symbol;Acc:MGI:2667176]	3.71049	-12	-0.119372	0.00101409	0.0239927	0.00705283
ENSMUSG00000041225	Arhgap12	Rho GTPase activating protein 12 [Source:MGI Symbol;Acc:MGI:1922665]	3.02047	-11.1	-0.115476	0.00413692	0.0722421	0.0193493
ENSMUSG00000041264	Uspl1	ubiquitin specific peptidase like 1 [Source:MGI Symbol;Acc:MGI:2442342]	3.09498	-12.2333	-0.11009	0.000590335	0.0165615	0.00486242
ENSMUSG00000041380	Htr2c	5-hydroxytryptamine (serotonin) receptor 2C [Source:MGI Symbol;Acc:MGI:96281]	3.03869	-11.9667	-0.168784	0.00107725	0.025086	0.00735395
ENSMUSG00000041650	Pcca	propionyl-Coenzyme A carboxylase, alpha polypeptide [Source:MGI Symbol;Acc:MGI:97499]	2.86023	-11.2	-0.153613	0.00365047	0.0653994	0.01766
ENSMUSG00000041712	Ubr7	ubiquitin protein ligase E3 component n-recognin 7 (putative) [Source:MGI Symbol;Acc:MGI:1913872]	3.11463	-11.3	-0.0751345	0.00319559	0.0588121	0.0160455
ENSMUSG00000041718	Alg13	asparagine-linked glycosylation 13 [Source:MGI Symbol;Acc:MGI:1914824]	2.46031	-10.5667	-0.190632	0.00723915	0.112144	0.0290844
ENSMUSG00000041731	Pgm5	phosphoglucomutase 5 [Source:MGI Symbol;Acc:MGI:1925668]	2.06041	-10.5667	-0.210581	0.00723915	0.112144	0.0290844
ENSMUSG00000041769	Ppp2r2d	protein phosphatase 2, regulatory subunit B, delta [Source:MGI Symbol;Acc:MGI:1289252]	3.25098	-12.3667	-0.130909	0.000375709	0.0128099	0.00361356
ENSMUSG00000041815	Poldip3	polymerase (DNA-directed), delta interacting protein 3 [Source:MGI Symbol;Acc:MGI:1921076]	3.37542	-11.2	-0.143888	0.00365047	0.0653994	0.01766
ENSMUSG00000041890	Git2	GIT ArfGAP 2 [Source:MGI Symbol;Acc:MGI:1347053]	3.11763	-11.6667	-0.149599	0.00182272	0.037599	0.0105594
ENSMUSG00000041961	Znrf3	zinc and ring finger 3 [Source:MGI Symbol;Acc:MGI:3039616]	2.78983	-11.9	-0.134399	0.00124474	0.0279618	0.00809524
ENSMUSG00000042198	Chchd7	coiled-coil-helix-coiled-coil-helix domain containing 7 [Source:MGI Symbol;Acc:MGI:1913683]	2.69367	-10.0333	-0.112726	0.0120424	0.165612	0.0427122
ENSMUSG00000042251	Pm20d1	peptidase M20 domain containing 1 [Source:MGI Symbol;Acc:MGI:2442939]	1.81655	-11.8	-0.75787	0.00147538	0.0318616	0.00911507
ENSMUSG00000042302	Ehbp1	EH domain binding protein 1 [Source:MGI Symbol;Acc:MGI:2667252]	3.34653	-11.4	-0.0759192	0.00279288	0.0528109	0.0144827
ENSMUSG00000042350	Arel1	apoptosis resistant E3 ubiquitin protein ligase 1 [Source:MGI Symbol;Acc:MGI:1915747]	3.73092	-11.7	-0.06036	0.00173806	0.0362154	0.01024
ENSMUSG00000042453	Reln	reelin [Source:MGI Symbol;Acc:MGI:103022]	3.47707	-10.4333	-0.0541949	0.00831549	0.124841	0.0320986
ENSMUSG00000042514	Klhl14	kelch-like 14 [Source:MGI Symbol;Acc:MGI:1921249]	2.00621	-10.4667	-0.211585	0.00803176	0.121541	0.0312796
ENSMUSG00000042548	Asxl1	ASXL transcriptional regulator 1 [Source:MGI Symbol;Acc:MGI:2684063]	3.37579	-11.6	-0.0777225	0.00203185	0.0409764	0.0114492
ENSMUSG00000042590	Ipo11	importin 11 [Source:MGI Symbol;Acc:MGI:2442377]	3.34344	-10.9333	-0.0754723	0.00494829	0.0832481	0.0220269
ENSMUSG00000042631	Xkr7	X-linked Kx blood group related 7 [Source:MGI Symbol;Acc:MGI:3526711]	1.97235	-10.5	-0.36793	0.0077041	0.117688	0.0303662
ENSMUSG00000042662	Dusp15	dual specificity phosphatase-like 15 [Source:MGI Symbol;Acc:MGI:1934928]	2.8745	-10.1333	-0.177868	0.011042	0.155092	0.0400614
ENSMUSG00000042677	Zc3h12a	zinc finger CCCH type containing 12A [Source:MGI Symbol;Acc:MGI:2385891]	1.45676	-11.9667	-0.549451	0.00107725	0.025086	0.00735395
ENSMUSG00000042708	Shcbp1l	Shc SH2-domain binding protein 1-like [Source:MGI Symbol;Acc:MGI:1919086]	1.78022	-10.2	-0.313497	0.0103931	0.148112	0.0381633
ENSMUSG00000042790	Rnf214	ring finger protein 214 [Source:MGI Symbol;Acc:MGI:2444451]	3.36428	-11.1	-0.133712	0.00413692	0.0722421	0.0193493
ENSMUSG00000042812	Foxf1	forkhead box F1 [Source:MGI Symbol;Acc:MGI:1347470]	1.45166	-11.4667	-0.390815	0.00253432	0.0488663	0.0134876
ENSMUSG00000043068	Fam89a	family with sequence similarity 89, member A [Source:MGI Symbol;Acc:MGI:1916877]	1.096	-11.7	-0.349076	0.00173806	0.0362154	0.01024
ENSMUSG00000043542	Zc2hc1a	zinc finger, C2HC-type containing 1A [Source:MGI Symbol;Acc:MGI:1914556]	3.39807	-12.4667	-0.108551	0.000189914	0.00982637	0.00221807
ENSMUSG00000043885	Slc36a4	solute carrier family 36 (proton/amino acid symporter), member 4 [Source:MGI Symbol;Acc:MGI:2442595]	3.41397	-10.4667	-0.0579471	0.00803176	0.121541	0.0312796
ENSMUSG00000043929	Klhl15	kelch-like 15 [Source:MGI Symbol;Acc:MGI:1923400]	2.70149	-11.3667	-0.104472	0.00291506	0.0546495	0.0149495
ENSMUSG00000043969	Emx2	empty spiracles homeobox 2 [Source:MGI Symbol;Acc:MGI:95388]	2.59457	-11.9	-0.224448	0.00124474	0.0279618	0.00809524
ENSMUSG00000044252	Osbpl1a	oxysterol binding protein-like 1A [Source:MGI Symbol;Acc:MGI:1927551]	4.09343	-12.5	-0.118994	4.57624e-07	2.36132e-05	6.11621e-06
ENSMUSG00000044496	2510039O18Rik	RIKEN cDNA 2510039O18 gene [Source:MGI Symbol;Acc:MGI:1924284]	2.82719	-9.93333	-0.0895417	0.0131224	0.176671	0.0455086
ENSMUSG00000044617	Zbtb39	zinc finger and BTB domain containing 39 [Source:MGI Symbol;Acc:MGI:2443316]	2.50386	-10.5	-0.129134	0.0077041	0.117688	0.0303662
ENSMUSG00000044636	Csrnp2	cysteine-serine-rich nuclear protein 2 [Source:MGI Symbol;Acc:MGI:2386852]	3.0379	-10.3	-0.113402	0.00946595	0.137912	0.0355473
ENSMUSG00000045106	Ccdc73	coiled-coil domain containing 73 [Source:MGI Symbol;Acc:MGI:3606488]	1.16693	-10.8	-0.56414	0.00570062	0.0930588	0.0244016
ENSMUSG00000045312	Lhfpl2	lipoma HMGIC fusion partner-like 2 [Source:MGI Symbol;Acc:MGI:2145236]	2.80873	-12.3333	-0.258537	0.000439777	0.0139186	0.00404121
ENSMUSG00000045667	Smtnl2	smoothelin-like 2 [Source:MGI Symbol;Acc:MGI:2442764]	1.29598	-10.8	-0.614429	0.00570062	0.0930588	0.0244016
ENSMUSG00000045962	Wnk1	WNK lysine deficient protein kinase 1 [Source:MGI Symbol;Acc:MGI:2442092]	3.86075	-11.7	-0.147651	0.00173806	0.0362154	0.01024
ENSMUSG00000046280	She	src homology 2 domain-containing transforming protein E [Source:MGI Symbol;Acc:MGI:1099462]	2.22469	-10.5333	-0.180393	0.0074698	0.114906	0.0297377
ENSMUSG00000046410	Kcnk6	potassium inwardly-rectifying channel, subfamily K, member 6 [Source:MGI Symbol;Acc:MGI:1891291]	2.27084	-10.2333	-0.202913	0.0100714	0.144604	0.0372323
ENSMUSG00000046572	Zfp518b	zinc finger protein 518B [Source:MGI Symbol;Acc:MGI:2140750]	2.80222	-11.2	-0.187221	0.00365047	0.0653994	0.01766
ENSMUSG00000046994	Mars2	methionine-tRNA synthetase 2 (mitochondrial) [Source:MGI Symbol;Acc:MGI:2444136]	2.90116	-11.4333	-0.109178	0.00267298	0.0509911	0.0140307
ENSMUSG00000047013	Fbxo41	F-box protein 41 [Source:MGI Symbol;Acc:MGI:1261912]	3.71469	-10.4333	-0.10588	0.00831549	0.124841	0.0320986
ENSMUSG00000047022	Mipol1	mirror-image polydactyly 1 [Source:MGI Symbol;Acc:MGI:1920740]	1.99581	-10.7333	-0.325667	0.0061166	0.0983399	0.0257335
ENSMUSG00000047037	Nipa1	non imprinted in Prader-Willi/Angelman syndrome 1 homolog (human) [Source:MGI Symbol;Acc:MGI:2442058]	3.18344	-12.1	-0.132903	0.000836537	0.0208954	0.00618403
ENSMUSG00000047153	Khnyn	KH and NYN domain containing [Source:MGI Symbol;Acc:MGI:2451333]	2.87489	-10.3667	-0.106532	0.00889163	0.131447	0.0339211
ENSMUSG00000047473	Zfp30	zinc finger protein 30 [Source:MGI Symbol;Acc:MGI:99178]	2.67939	-11.1333	-0.16356	0.00394884	0.0696197	0.0186613
ENSMUSG00000047554	Tmem41b	transmembrane protein 41B [Source:MGI Symbol;Acc:MGI:1289225]	3.16872	-10.4	-0.0811824	0.00860333	0.128157	0.0330056
ENSMUSG00000047603	Zfp235	zinc finger protein 235 [Source:MGI Symbol;Acc:MGI:1929117]	2.81947	-9.83333	-0.0959158	0.0143062	0.188468	0.0485812
ENSMUSG00000047749	Zc3hav1l	zinc finger CCCH-type, antiviral 1-like [Source:MGI Symbol;Acc:MGI:2443387]	2.37888	-10.4333	-0.220832	0.00831549	0.124841	0.0320986
ENSMUSG00000047767	Atg16l2	autophagy related 16 like 2 [Source:MGI Symbol;Acc:MGI:1920933]	2.88946	-9.96667	-0.110404	0.0127769	0.173166	0.044622
ENSMUSG00000048388	Fam171b	family with sequence similarity 171, member B [Source:MGI Symbol;Acc:MGI:2444579]	4.14298	-10.1333	-0.0413719	0.011042	0.155092	0.0400614
ENSMUSG00000049047	Armcx3	armadillo repeat containing, X-linked 3 [Source:MGI Symbol;Acc:MGI:1918953]	3.5892	-11.1	-0.0645051	0.00413692	0.0722421	0.0193493
ENSMUSG00000049265	Kcnk3	potassium channel, subfamily K, member 3 [Source:MGI Symbol;Acc:MGI:1100509]	2.84541	-10.4333	-0.148541	0.00831549	0.124841	0.0320986
ENSMUSG00000049530	Clrn2	clarin 2 [Source:MGI Symbol;Acc:MGI:3646230]	0.907629	-10.6	-0.383002	0.00701263	0.109407	0.0284886
ENSMUSG00000049630	C1ql3	C1q-like 3 [Source:MGI Symbol;Acc:MGI:2387350]	3.54488	-12.2	-0.0749247	0.00064525	0.0175298	0.00515728
ENSMUSG00000049999	Ppp1r3d	protein phosphatase 1, regulatory subunit 3D [Source:MGI Symbol;Acc:MGI:1917664]	2.40886	-10.4333	-0.125008	0.00831549	0.124841	0.0320986
ENSMUSG00000050390	Nhsl3	NHS like 3 [Source:MGI Symbol;Acc:MGI:2140651]	2.94326	-11.2	-0.191592	0.00365047	0.0653994	0.01766
ENSMUSG00000050919	Zfp366	zinc finger protein 366 [Source:MGI Symbol;Acc:MGI:2178429]	2.4862	-12.0667	-0.34098	0.000888248	0.0218007	0.00641441
ENSMUSG00000051149	Adnp	activity-dependent neuroprotective protein [Source:MGI Symbol;Acc:MGI:1338758]	2.82118	-11.0333	-0.389477	0.00443072	0.0762829	0.0203446
ENSMUSG00000051329	Nup160	nucleoporin 160 [Source:MGI Symbol;Acc:MGI:1926227]	2.66129	-11.0667	-0.20605	0.00427375	0.0741322	0.0198196
ENSMUSG00000051339	2900026A02Rik	RIKEN cDNA 2900026A02 gene [Source:MGI Symbol;Acc:MGI:1920194]	3.45084	-12.1667	-0.192571	0.000703368	0.0185542	0.00546781
ENSMUSG00000051344	Plekhm3	pleckstrin homology domain containing, family M, member 3 [Source:MGI Symbol;Acc:MGI:2443627]	3.28914	-10.9667	-0.0660117	0.00475609	0.0806834	0.0214024
ENSMUSG00000051413	Plagl2	pleiomorphic adenoma gene-like 2 [Source:MGI Symbol;Acc:MGI:1933165]	2.49834	-11.1	-0.169823	0.00413692	0.0722421	0.0193493
ENSMUSG00000051495	Irf2bp2	interferon regulatory factor 2 binding protein 2 [Source:MGI Symbol;Acc:MGI:2443921]	3.00542	-10.5667	-0.134854	0.00723915	0.112144	0.0290844
ENSMUSG00000051517	Arhgef39	Rho guanine nucleotide exchange factor 39 [Source:MGI Symbol;Acc:MGI:3036286]	1.21785	-11.0667	-0.776535	0.00427375	0.0741322	0.0198196
ENSMUSG00000051977	Prdm9	PR domain containing 9 [Source:MGI Symbol;Acc:MGI:2384854]	1.99445	-10.8	-0.231459	0.00570062	0.0930588	0.0244016
ENSMUSG00000052062	Pard3b	par-3 family cell polarity regulator beta [Source:MGI Symbol;Acc:MGI:1919301]	2.05163	-12.2	-0.33246	0.00064525	0.0175298	0.00515728
ENSMUSG00000052125	F730043M19Rik	RIKEN cDNA F730043M19 gene [Source:MGI Symbol;Acc:MGI:2443237]	2.93137	-12.2	-0.165701	0.00064525	0.0175298	0.00515728
ENSMUSG00000052298	Cdc42se2	CDC42 small effector 2 [Source:MGI Symbol;Acc:MGI:1919979]	3.73076	-12.5	-0.101968	4.57624e-07	2.36132e-05	6.11621e-06
ENSMUSG00000052726	Kcnt2	potassium channel, subfamily T, member 2 [Source:MGI Symbol;Acc:MGI:3036273]	3.07752	-10.8	-0.166658	0.00570062	0.0930588	0.0244016
ENSMUSG00000052951	C130021I20Rik	Riken cDNA C130021I20 gene [Source:MGI Symbol;Acc:MGI:3639863]	0.999659	-10.5	-0.303113	0.0077041	0.117688	0.0303662
ENSMUSG00000053113	Socs3	suppressor of cytokine signaling 3 [Source:MGI Symbol;Acc:MGI:1201791]	1.92156	-10.1333	-0.30317	0.011042	0.155092	0.0400614
ENSMUSG00000053141	Ptprt	protein tyrosine phosphatase receptor type T [Source:MGI Symbol;Acc:MGI:1321152]	3.90036	-11.2333	-0.0837147	0.0035054	0.0633194	0.017171
ENSMUSG00000053436	Mapk14	mitogen-activated protein kinase 14 [Source:MGI Symbol;Acc:MGI:1346865]	3.54746	-9.96667	-0.0570072	0.0127769	0.173166	0.044622
ENSMUSG00000053716	Dusp7	dual specificity phosphatase 7 [Source:MGI Symbol;Acc:MGI:2387100]	3.37745	-10.3	-0.0736648	0.00946595	0.137912	0.0355473
ENSMUSG00000053965	Pde5a	phosphodiesterase 5A, cGMP-specific [Source:MGI Symbol;Acc:MGI:2651499]	2.63377	-11.5333	-0.154159	0.00225517	0.0445211	0.0123447
ENSMUSG00000054206	Gzmm	granzyme M (lymphocyte met-ase 1) [Source:MGI Symbol;Acc:MGI:99549]	1.35921	-10.6333	-0.405261	0.00679617	0.10677	0.0278787
ENSMUSG00000054423	Cadps	Ca2+-dependent secretion activator [Source:MGI Symbol;Acc:MGI:1350922]	4.02291	-12.4333	-0.0697063	0.000253524	0.0107766	0.0027064
ENSMUSG00000054679	Srsf12	serine and arginine-rich splicing factor 12 [Source:MGI Symbol;Acc:MGI:2661424]	2.89751	-11.7333	-0.147851	0.00164745	0.0347241	0.00984683
ENSMUSG00000054766	Set	SET nuclear oncogene [Source:MGI Symbol;Acc:MGI:1860267]	3.66787	-12.3333	-0.121379	0.000439777	0.0139186	0.00404121
ENSMUSG00000055003	Lrtm2	leucine-rich repeats and transmembrane domains 2 [Source:MGI Symbol;Acc:MGI:2141485]	3.28991	-10.0667	-0.0908006	0.0117216	0.162269	0.0418051
ENSMUSG00000055022	Cntn1	contactin 1 [Source:MGI Symbol;Acc:MGI:105980]	4.14669	-12.5	-0.154285	4.57624e-07	2.36132e-05	6.11621e-06
ENSMUSG00000055491	Pprc1	peroxisome proliferative activated receptor, gamma, coactivator-related 1 [Source:MGI Symbol;Acc:MGI:2385096]	2.93072	-12.5	-0.327207	4.57624e-07	2.36132e-05	6.11621e-06
ENSMUSG00000056121	Fez2	fasciculation and elongation protein zeta 2 [Source:MGI Symbol;Acc:MGI:2675856]	3.03844	-11.8333	-0.123216	0.00139438	0.0305002	0.00878098
ENSMUSG00000056124	B4galt6	UDP-Gal:betaGlcNAc beta 1,4-galactosyltransferase, polypeptide 6 [Source:MGI Symbol;Acc:MGI:1928380]	3.74661	-12.5	-0.108935	4.57624e-07	2.36132e-05	6.11621e-06
ENSMUSG00000056155	Nanos3	nanos C2HC-type zinc finger 3 [Source:MGI Symbol;Acc:MGI:2675387]	0.964614	-9.93333	-0.688798	0.0131224	0.176671	0.0455086
ENSMUSG00000056342	Usp34	ubiquitin specific peptidase 34 [Source:MGI Symbol;Acc:MGI:109473]	3.70434	-9.93333	-0.0546985	0.0131224	0.176671	0.0455086
ENSMUSG00000056492	Adgrf5	adhesion G protein-coupled receptor F5 [Source:MGI Symbol;Acc:MGI:2182928]	3.18646	-11.7333	-0.129776	0.00164745	0.0347241	0.00984683
ENSMUSG00000056679	Gpr173	G-protein coupled receptor 173 [Source:MGI Symbol;Acc:MGI:1918021]	2.80471	-11.6	-0.17657	0.00203185	0.0409764	0.0114492
ENSMUSG00000056738	A730036I17Rik	RIKEN cDNA A730036I17 gene [Source:MGI Symbol;Acc:MGI:3041182]	1.37691	-10.5	-0.390018	0.0077041	0.117688	0.0303662
ENSMUSG00000056856	Jakmip3	janus kinase and microtubule interacting protein 3 [Source:MGI Symbol;Acc:MGI:1921254]	3.23289	-11.7667	-0.156476	0.00154906	0.0330922	0.00939756
ENSMUSG00000056870	Gulp1	GULP, engulfment adaptor PTB domain containing 1 [Source:MGI Symbol;Acc:MGI:1920407]	2.06914	-12.4333	-0.685334	0.000253524	0.0107766	0.0027064
ENSMUSG00000056900	Usp13	ubiquitin specific peptidase 13 (isopeptidase T-3) [Source:MGI Symbol;Acc:MGI:1919857]	3.16012	-11.6667	-0.239373	0.00182272	0.037599	0.0105594
ENSMUSG00000057691	Zfp746	zinc finger protein 746 [Source:MGI Symbol;Acc:MGI:1916478]	2.93992	-10.1667	-0.101568	0.0107418	0.151879	0.039187
ENSMUSG00000057880	Abat	4-aminobutyrate aminotransferase [Source:MGI Symbol;Acc:MGI:2443582]	3.95873	-11.4667	-0.0847359	0.00253432	0.0488663	0.0134876
ENSMUSG00000058070	Eml1	echinoderm microtubule associated protein like 1 [Source:MGI Symbol;Acc:MGI:1915769]	3.34918	-11.7	-0.125998	0.00173806	0.0362154	0.01024
ENSMUSG00000058099	Nfam1	Nfat activating molecule with ITAM motif 1 [Source:MGI Symbol;Acc:MGI:1921289]	2.00378	-12.0667	-0.350627	0.000888248	0.0218007	0.00641441
ENSMUSG00000058761	Rnf169	ring finger protein 169 [Source:MGI Symbol;Acc:MGI:1920257]	3.37006	-10.6333	-0.0923511	0.00679617	0.10677	0.0278787
ENSMUSG00000058793	Cds2	CDP-diacylglycerol synthase 2 [Source:MGI Symbol;Acc:MGI:1332236]	4.31731	-10.4333	-0.10721	0.00831549	0.124841	0.0320986
ENSMUSG00000058922	Gm10052	predicted pseudogene 10052 [Source:MGI Symbol;Acc:MGI:3704348]	2.7255	-9.86667	-2.49024	0.013888	0.184337	0.0475972
ENSMUSG00000059022	Kcp	kielin/chordin-like protein [Source:MGI Symbol;Acc:MGI:2141640]	2.04851	-11.8333	-0.528299	0.00139438	0.0305002	0.00878098
ENSMUSG00000059182	Skap2	src family associated phosphoprotein 2 [Source:MGI Symbol;Acc:MGI:1889206]	2.53088	-12.4333	-0.271926	0.000253524	0.0107766	0.0027064
ENSMUSG00000059327	Eda	ectodysplasin-A [Source:MGI Symbol;Acc:MGI:1195272]	2.26816	-10.1333	-0.235568	0.011042	0.155092	0.0400614
ENSMUSG00000059474	Mbtd1	mbt domain containing 1 [Source:MGI Symbol;Acc:MGI:2143977]	3.0691	-10.4	-0.0891725	0.00860333	0.128157	0.0330056
ENSMUSG00000060176	Kif27	kinesin family member 27 [Source:MGI Symbol;Acc:MGI:1922300]	2.05902	-12.4	-0.675281	0.000308896	0.0116782	0.00310773
ENSMUSG00000060397	Zfp128	zinc finger protein 128 [Source:MGI Symbol;Acc:MGI:2389445]	2.47085	-10.2667	-0.13742	0.00976753	0.141261	0.0363426
ENSMUSG00000060924	Csmd1	CUB and Sushi multiple domains 1 [Source:MGI Symbol;Acc:MGI:2137383]	3.53838	-11.4667	-0.110455	0.00253432	0.0488663	0.0134876
ENSMUSG00000061393	Acvr2b	activin receptor IIB [Source:MGI Symbol;Acc:MGI:87912]	2.18544	-10.5333	-0.303526	0.0074698	0.114906	0.0297377
ENSMUSG00000061950	Ppp4r1	protein phosphatase 4, regulatory subunit 1 [Source:MGI Symbol;Acc:MGI:1917601]	3.14433	-12.3333	-0.198675	0.000439777	0.0139186	0.00404121
ENSMUSG00000062031	Pgghg	protein glucosylgalactosylhydroxylysine glucosidase [Source:MGI Symbol;Acc:MGI:2444047]	2.19974	-10.3333	-0.151207	0.0091685	0.134578	0.0347047
ENSMUSG00000062127	Cttnbp2nl	CTTNBP2 N-terminal like [Source:MGI Symbol;Acc:MGI:1933137]	3.00208	-11.3667	-0.122278	0.00291506	0.0546495	0.0149495
ENSMUSG00000062168	Ppef1	protein phosphatase with EF hand calcium-binding domain 1 [Source:MGI Symbol;Acc:MGI:1097157]	1.53433	-10.6667	-0.983181	0.0065605	0.103873	0.0271773
ENSMUSG00000062184	Hs6st2	heparan sulfate 6-O-sulfotransferase 2 [Source:MGI Symbol;Acc:MGI:1354959]	3.2265	-12.4667	-0.163871	0.000189914	0.00982637	0.00221807
ENSMUSG00000062257	Opcml	opioid binding protein/cell adhesion molecule-like [Source:MGI Symbol;Acc:MGI:97397]	3.95736	-12.5	-0.0862705	4.57624e-07	2.36132e-05	6.11621e-06
ENSMUSG00000062929	Cfl2	cofilin 2, muscle [Source:MGI Symbol;Acc:MGI:101763]	3.32603	-12.4	-0.115285	0.000308896	0.0116782	0.00310773
ENSMUSG00000062995	Ica1	islet cell autoantigen 1 [Source:MGI Symbol;Acc:MGI:96391]	3.21208	-11.5333	-0.105891	0.00225517	0.0445211	0.0123447
ENSMUSG00000063409	Lrrc43	leucine rich repeat containing 43 [Source:MGI Symbol;Acc:MGI:2685907]	1.46304	-10.2	-0.383272	0.0103931	0.148112	0.0381633
ENSMUSG00000063410	Stk24	serine/threonine kinase 24 [Source:MGI Symbol;Acc:MGI:2385007]	3.11281	-10.1667	-0.144049	0.0107418	0.151879	0.039187
ENSMUSG00000063600	Egfem1	EGF-like and EMI domain containing 1 [Source:MGI Symbol;Acc:MGI:1922990]	2.12344	-10.9667	-0.283536	0.00475609	0.0806834	0.0214024
ENSMUSG00000063698	Sfxn4	sideroflexin 4 [Source:MGI Symbol;Acc:MGI:2137680]	2.57022	-10.2333	-0.157221	0.0100714	0.144604	0.0372323
ENSMUSG00000063810	Alms1	ALMS1, centrosome and basal body associated [Source:MGI Symbol;Acc:MGI:1934606]	2.60804	-10.7667	-0.15725	0.0059093	0.0957201	0.0250689
ENSMUSG00000064138	Arb2a	ARB2 cotranscriptional regulator A [Source:MGI Symbol;Acc:MGI:1915925]	3.04516	-11.7333	-0.167747	0.00164745	0.0347241	0.00984683
ENSMUSG00000064210	Ano6	anoctamin 6 [Source:MGI Symbol;Acc:MGI:2145890]	2.97571	-11.7	-0.121387	0.00173806	0.0362154	0.01024
ENSMUSG00000064294	Aox3	aldehyde oxidase 3 [Source:MGI Symbol;Acc:MGI:1918974]	1.92197	-11.2	-0.362174	0.00365047	0.0653994	0.01766
ENSMUSG00000064357	mt-Atp6	mitochondrially encoded ATP synthase 6 [Source:MGI Symbol;Acc:MGI:99927]	4.56741	-10.9333	-0.408211	0.00494829	0.0832481	0.0220269
ENSMUSG00000066152	Slc31a2	solute carrier family 31, member 2 [Source:MGI Symbol;Acc:MGI:1333844]	2.42351	-9.93333	-0.147797	0.0131224	0.176671	0.0455086
ENSMUSG00000066258	Trim12a	tripartite motif-containing 12A [Source:MGI Symbol;Acc:MGI:1923931]	1.9333	-11.5667	-0.282265	0.00214305	0.0427493	0.01191
ENSMUSG00000066441	Rdh11	retinol dehydrogenase 11 [Source:MGI Symbol;Acc:MGI:102581]	2.96903	-10.8	-0.111863	0.00570062	0.0930588	0.0244016
ENSMUSG00000066571	Garre1	granule associated Rac and RHOG effector 1 [Source:MGI Symbol;Acc:MGI:1924311]	3.16898	-12.5	-0.209023	4.57624e-07	2.36132e-05	6.11621e-06
ENSMUSG00000067931	Zfp948	zinc finger protein 948 [Source:MGI Symbol;Acc:MGI:3040683]	2.73704	-10.5	-0.14186	0.0077041	0.117688	0.0303662
ENSMUSG00000068522	Aard	alanine and arginine rich domain containing protein [Source:MGI Symbol;Acc:MGI:2181621]	1.69965	-11.6333	-0.438485	0.00192568	0.0392689	0.0110157
ENSMUSG00000068699	Flnc	filamin C, gamma [Source:MGI Symbol;Acc:MGI:95557]	1.74809	-10.4	-0.257192	0.00860333	0.128157	0.0330056
ENSMUSG00000068798	Rap1a	RAS-related protein 1a [Source:MGI Symbol;Acc:MGI:97852]	3.15803	-11.3333	-0.137264	0.00305144	0.0566831	0.015471
ENSMUSG00000069814	Ccdc92b	coiled-coil domain containing 92B [Source:MGI Symbol;Acc:MGI:3588240]	3.03432	-10.8333	-0.0954957	0.00551437	0.0906623	0.023904
ENSMUSG00000069895	Atxn1l	ataxin 1-like [Source:MGI Symbol;Acc:MGI:3694797]	3.27053	-10.8	-0.0678365	0.00570062	0.0930588	0.0244016
ENSMUSG00000070345	Hsf5	heat shock transcription factor family member 5 [Source:MGI Symbol;Acc:MGI:2685585]	1.20292	-10	-0.48897	0.0124103	0.169413	0.0436769
ENSMUSG00000070695	Cntnap5a	contactin associated protein-like 5A [Source:MGI Symbol;Acc:MGI:3643623]	3.13987	-9.96667	-0.103729	0.0127769	0.173166	0.044622
ENSMUSG00000070814	Zswim9	zinc finger SWIM-type containing 9 [Source:MGI Symbol;Acc:MGI:2447816]	2.77772	-10.6667	-0.117648	0.0065605	0.103873	0.0271773
ENSMUSG00000071324	Armc2	armadillo repeat containing 2 [Source:MGI Symbol;Acc:MGI:1916449]	2.59108	-11.8667	-0.157196	0.00131704	0.029192	0.00842999
ENSMUSG00000071633	Gm4952	predicted gene 4952 [Source:MGI Symbol;Acc:MGI:3643569]	0.855868	-10.8667	-0.352115	0.00530844	0.0879884	0.0231861
ENSMUSG00000071660	Ttc9c	tetratricopeptide repeat domain 9C [Source:MGI Symbol;Acc:MGI:1917637]	3.06529	-11.9667	-0.138281	0.00107725	0.025086	0.00735395
ENSMUSG00000072437	Nanos1	nanos C2HC-type zinc finger 1 [Source:MGI Symbol;Acc:MGI:2669254]	2.9423	-11.6667	-0.126735	0.00182272	0.037599	0.0105594
ENSMUSG00000072902	Gm10435	predicted gene 10435 [Source:MGI Symbol;Acc:MGI:3642820]	1.1866	-9.83333	-0.271284	0.0143062	0.188468	0.0485812
ENSMUSG00000073077	Cfap47	cilia and flagella associated protein 47 [Source:MGI Symbol;Acc:MGI:3781475]	1.50118	-12.4	-1.20258	0.000308896	0.0116782	0.00310773
ENSMUSG00000073176	Zfp449	zinc finger protein 449 [Source:MGI Symbol;Acc:MGI:1925869]	2.27345	-10.4667	-0.160793	0.00803176	0.121541	0.0312796
ENSMUSG00000073700	Klhl21	kelch-like 21 [Source:MGI Symbol;Acc:MGI:1919288]	2.70537	-11.7667	-0.14942	0.00154906	0.0330922	0.00939756
ENSMUSG00000073988	Ttpa	tocopherol (alpha) transfer protein [Source:MGI Symbol;Acc:MGI:1354168]	2.07581	-12.2667	-0.449281	0.000539539	0.0156668	0.00458933
ENSMUSG00000074165	Zfp788	zinc finger protein 788 [Source:MGI Symbol;Acc:MGI:1914857]	3.09814	-10.2333	-0.0837574	0.0100714	0.144604	0.0372323
ENSMUSG00000075033	Nxpe3	neurexophilin and PC-esterase domain family, member 3 [Source:MGI Symbol;Acc:MGI:2686598]	2.818	-10.4	-0.0844227	0.00860333	0.128157	0.0330056
ENSMUSG00000075225	Ccdc162	coiled-coil domain containing 162 [Source:MGI Symbol;Acc:MGI:1923223]	1.44802	-10.5667	-0.688855	0.00723915	0.112144	0.0290844
ENSMUSG00000078779	Zfp59	zinc finger protein 59 [Source:MGI Symbol;Acc:MGI:99206]	2.4011	-10.9	-0.162803	0.00512402	0.0855714	0.0225974
ENSMUSG00000078906	Gm14444	predicted gene 14444 [Source:MGI Symbol;Acc:MGI:3652325]	0.772597	-10.2333	-0.374852	0.0100714	0.144604	0.0372323
ENSMUSG00000078941	Ak6	adenylate kinase 6 [Source:MGI Symbol;Acc:MGI:5510732]	3.28663	-10	-0.0966804	0.0124103	0.169413	0.0436769
ENSMUSG00000079144	A130010J15Rik	RIKEN cDNA A130010J15 gene [Source:MGI Symbol;Acc:MGI:2441776]	2.22372	-10.1	-0.193436	0.0113715	0.158588	0.0409037
ENSMUSG00000079547	H2-DMb1	histocompatibility 2, class II, locus Mb1 [Source:MGI Symbol;Acc:MGI:95922]	1.61011	-9.83333	-0.293358	0.0143062	0.188468	0.0485812
ENSMUSG00000084964	Gm15503	predicted gene 15503 [Source:MGI Symbol;Acc:MGI:3782950]	0.957317	-10.8	-0.813917	0.00570062	0.0930588	0.0244016
ENSMUSG00000085271	E130006D01Rik	RIKEN cDNA E130006D01 gene [Source:MGI Symbol;Acc:MGI:2685527]	1.61773	-9.8	-0.290113	0.0147053	0.192373	0.0495666
ENSMUSG00000085438	Oip5os1	Opa interacting protein 5, opposite strand 1 [Source:MGI Symbol;Acc:MGI:1913852]	4.23587	-10.9667	-0.0659772	0.00475609	0.0806834	0.0214024
ENSMUSG00000085862	Gm13483	predicted gene 13483 [Source:MGI Symbol;Acc:MGI:3651423]	1.63234	-11.0333	-0.329029	0.00443072	0.0762829	0.0203446
ENSMUSG00000086350	B230369F24Rik	RIKEN cDNA B230369F24 gene [Source:MGI Symbol;Acc:MGI:2443392]	2.20105	-11.9	-0.324056	0.00124474	0.0279618	0.00809524
ENSMUSG00000086638	4930405A21Rik	RIKEN cDNA 4930405A21 gene [Source:MGI Symbol;Acc:MGI:1922096]	1.02003	-10.3	-0.157673	0.00946595	0.137912	0.0355473
ENSMUSG00000087063	Gm15857	predicted gene 15857 [Source:MGI Symbol;Acc:MGI:3801821]	0.669588	-10.7	-1.00666	0.00633626	0.101091	0.0264388
ENSMUSG00000087088	Gm16638	predicted gene, 16638 [Source:MGI Symbol;Acc:MGI:4439562]	2.57384	-10.8	-0.26746	0.00570062	0.0930588	0.0244016
ENSMUSG00000087230	Mroh3	maestro heat-like repeat family member 3 [Source:MGI Symbol;Acc:MGI:1923672]	1.24765	-10.5667	-0.594568	0.00723915	0.112144	0.0290844
ENSMUSG00000087269	D330023K18Rik	RIKEN cDNA D330023K18 gene [Source:MGI Symbol;Acc:MGI:2445152]	2.21427	-11.4333	-0.313747	0.00267298	0.0509911	0.0140307
ENSMUSG00000087396	4933407K13Rik	RIKEN cDNA 4933407K13 gene [Source:MGI Symbol;Acc:MGI:1921646]	2.333	-11.2	-0.223932	0.00365047	0.0653994	0.01766
ENSMUSG00000087410	2310065F04Rik	RIKEN cDNA 2310065F04 gene [Source:MGI Symbol;Acc:MGI:1921434]	0.886495	-10.9333	-0.748312	0.00494829	0.0832481	0.0220269
ENSMUSG00000087445	Gm14286	predicted gene 14286 [Source:MGI Symbol;Acc:MGI:3650190]	1.80989	-10.3667	-0.309303	0.00889163	0.131447	0.0339211
ENSMUSG00000089824	Rbm12	RNA binding motif protein 12 [Source:MGI Symbol;Acc:MGI:1922960]	2.6936	-10.5667	-0.360925	0.00723915	0.112144	0.0290844
ENSMUSG00000090061	Nwd2	NACHT and WD repeat domain containing 2 [Source:MGI Symbol;Acc:MGI:1920464]	3.43055	-9.86667	-0.194214	0.013888	0.184337	0.0475972
ENSMUSG00000090115	Usp49	ubiquitin specific peptidase 49 [Source:MGI Symbol;Acc:MGI:2685391]	3.01005	-11.5667	-0.265234	0.00214305	0.0427493	0.01191
ENSMUSG00000090257	Gm4524	predicted gene 4524 [Source:MGI Symbol;Acc:MGI:3782709]	0.914488	-10.9	-0.198216	0.00512402	0.0855714	0.0225974
ENSMUSG00000090272	Mndal	myeloid nuclear differentiation antigen like [Source:MGI Symbol;Acc:MGI:3780953]	1.61325	-9.9	-0.37851	0.013515	0.18062	0.0466556
ENSMUSG00000092229	Gm5977	predicted gene 5977 [Source:MGI Symbol;Acc:MGI:3779541]	1.779	-11.3333	-0.477269	0.00305144	0.0566831	0.015471
ENSMUSG00000093752	Gm20716	predicted gene 20716 [Source:MGI Symbol;Acc:MGI:5313163]	3.73789	-10.0667	-0.0532078	0.0117216	0.162269	0.0418051
ENSMUSG00000094002	Silc1	sciatic injury induced lincRNA upregulator of SOX11 [Source:MGI Symbol;Acc:MGI:3643118]	3.13255	-12.2333	-0.125018	0.000590335	0.0165615	0.00486242
ENSMUSG00000094626	Tmem121b	transmembrane protein 121B [Source:MGI Symbol;Acc:MGI:2136977]	3.48786	-12.1	-0.128632	0.000836537	0.0208954	0.00618403
ENSMUSG00000095115	Itpripl2	inositol 1,4,5-triphosphate receptor interacting protein-like 2 [Source:MGI Symbol;Acc:MGI:2442416]	2.3843	-11	-0.288711	0.00457944	0.0783038	0.0208436
ENSMUSG00000096740	Lbhd1	LBH domain containing 1 [Source:MGI Symbol;Acc:MGI:5516029]	2.30731	-10.9	-0.715187	0.00512402	0.0855714	0.0225974
ENSMUSG00000096914	Galntl6	UDP-N-acetyl-alpha-D-galactosamine:polypeptide N-acetylgalactosaminyltransferase-like 6 [Source:MGI Symbol;Acc:MGI:1913581]	2.93137	-11.8333	-0.299658	0.00139438	0.0305002	0.00878098
ENSMUSG00000096971	4930556M19Rik	RIKEN cDNA 4930556M19 gene [Source:MGI Symbol;Acc:MGI:1922509]	1.21645	-10.6667	-0.515853	0.0065605	0.103873	0.0271773
ENSMUSG00000097146	Gm4211	predicted gene 4211 [Source:MGI Symbol;Acc:MGI:3782387]	1.71186	-10.0333	-0.308043	0.0120424	0.165612	0.0427122
ENSMUSG00000097150	Gm26513	predicted gene, 26513 [Source:MGI Symbol;Acc:MGI:5477007]	1.14484	-10.0667	-0.40553	0.0117216	0.162269	0.0418051
ENSMUSG00000097311	Gm26871	predicted gene, 26871 [Source:MGI Symbol;Acc:MGI:5477365]	2.6143	-10.2	-0.191207	0.0103931	0.148112	0.0381633
ENSMUSG00000097439	Gm16754	predicted gene, 16754 [Source:MGI Symbol;Acc:MGI:4439678]	1.37855	-10.5333	-0.273161	0.0074698	0.114906	0.0297377
ENSMUSG00000097520	4930488L21Rik	RIKEN cDNA 4930488L21 gene [Source:MGI Symbol;Acc:MGI:1923059]	2.0922	-11.9	-0.270207	0.00124474	0.0279618	0.00809524
ENSMUSG00000097716	1700026J14Rik	RIKEN cDNA 1700026J14 gene [Source:MGI Symbol;Acc:MGI:1916682]	0.673137	-12.1	-1.20221	0.000836537	0.0208954	0.00618403
ENSMUSG00000097730	Gm26588	predicted gene, 26588 [Source:MGI Symbol;Acc:MGI:5477082]	1.99448	-11.4	-0.271472	0.00279288	0.0528109	0.0144827
ENSMUSG00000097908	4933404O12Rik	RIKEN cDNA 4933404O12 gene [Source:MGI Symbol;Acc:MGI:1914002]	2.72503	-11.1	-0.216093	0.00413692	0.0722421	0.0193493
ENSMUSG00000097986	Gm26953	predicted gene, 26953 [Source:MGI Symbol;Acc:MGI:5504068]	1.35853	-11.2	-0.301866	0.00365047	0.0653994	0.01766
ENSMUSG00000097994	Gm26982	predicted gene, 26982 [Source:MGI Symbol;Acc:MGI:5504097]	1.98406	-10.8	-0.272265	0.00570062	0.0930588	0.0244016
ENSMUSG00000098832	Kdm4dl	lysine (K)-specific demethylase 4D-like [Source:MGI Symbol;Acc:MGI:3644125]	1.06	-10.6333	-0.424386	0.00679617	0.10677	0.0278787
ENSMUSG00000101335	Gm28229	predicted gene 28229 [Source:MGI Symbol;Acc:MGI:5578935]	1.76518	-10.8	-0.254204	0.00570062	0.0930588	0.0244016
ENSMUSG00000102215	Gm2464	predicted gene 2464 [Source:MGI Symbol;Acc:MGI:3780631]	1.82519	-10.2	-0.528064	0.0103931	0.148112	0.0381633
ENSMUSG00000102416	4933424G06Rik	RIKEN cDNA 4933424G06 gene [Source:MGI Symbol;Acc:MGI:1918416]	0.969572	-9.96667	-0.946153	0.0127769	0.173166	0.044622
ENSMUSG00000102627	Snurf	SNRPN upstream reading frame [Source:MGI Symbol;Acc:MGI:1891236]	2.98772	-10.6333	-0.128386	0.00679617	0.10677	0.0278787
ENSMUSG00000102771	Gm33320	predicted gene, 33320 [Source:MGI Symbol;Acc:MGI:5592479]	1.21912	-9.83333	-0.457853	0.0143062	0.188468	0.0485812
ENSMUSG00000102918	Pcdhgc3	protocadherin gamma subfamily C, 3 [Source:MGI Symbol;Acc:MGI:1935201]	3.46191	-11.2333	-0.144864	0.0035054	0.0633194	0.017171
ENSMUSG00000103037	Pcdhgb1	protocadherin gamma subfamily B, 1 [Source:MGI Symbol;Acc:MGI:1935169]	2.60702	-11.4333	-0.35941	0.00267298	0.0509911	0.0140307
ENSMUSG00000103088	Pcdhgb6	protocadherin gamma subfamily B, 6 [Source:MGI Symbol;Acc:MGI:1935197]	2.73822	-10.1667	-0.173335	0.0107418	0.151879	0.039187
ENSMUSG00000103421	Golt1a	golgi transport 1A [Source:MGI Symbol;Acc:MGI:1915588]	1.40042	-11.7667	-0.32064	0.00154906	0.0330922	0.00939756
ENSMUSG00000103640	Gm31406	predicted gene, 31406 [Source:MGI Symbol;Acc:MGI:5590565]	0.977809	-11.8	-0.526808	0.00147538	0.0318616	0.00911507
ENSMUSG00000103984	Gm37447	predicted gene, 37447 [Source:MGI Symbol;Acc:MGI:5610675]	1.52032	-10	-0.259385	0.0124103	0.169413	0.0436769
ENSMUSG00000104190	Gm10472	predicted gene 10472 [Source:MGI Symbol;Acc:MGI:3642883]	0.906405	-10.6333	-0.344166	0.00679617	0.10677	0.0278787
ENSMUSG00000104303	Gm36976	predicted gene, 36976 [Source:MGI Symbol;Acc:MGI:5610204]	1.45939	-10.8	-0.521233	0.00570062	0.0930588	0.0244016
ENSMUSG00000104597	Lrrc7	leucine rich repeat containing 7 [Source:MGI Symbol;Acc:MGI:2676665]	3.83991	-11.2	-0.0752588	0.00365047	0.0653994	0.01766
ENSMUSG00000104704	Gm43133	predicted gene 43133 [Source:MGI Symbol;Acc:MGI:5663270]	1.06363	-10.3	-0.314402	0.00946595	0.137912	0.0355473
ENSMUSG00000106262	Gm43375	predicted gene 43375 [Source:MGI Symbol;Acc:MGI:5663512]	1.37427	-11.2	-0.531024	0.00365047	0.0653994	0.01766
ENSMUSG00000106980	Gm43690	predicted gene 43690 [Source:MGI Symbol;Acc:MGI:5663827]	1.03661	-9.9	-0.619923	0.013515	0.18062	0.0466556
ENSMUSG00000107133	Gm42787	predicted gene 42787 [Source:MGI Symbol;Acc:MGI:5662924]	0.780843	-10.1	-0.905197	0.0113715	0.158588	0.0409037
ENSMUSG00000107655	Gm44220	predicted gene, 44220 [Source:MGI Symbol;Acc:MGI:5690612]	1.4418	-10.9333	-0.348372	0.00494829	0.0832481	0.0220269
ENSMUSG00000108064	Gm44423	predicted gene, 44423 [Source:MGI Symbol;Acc:MGI:5690815]	1.98338	-10.8	-0.239563	0.00570062	0.0930588	0.0244016
ENSMUSG00000108143	Gm44414	predicted gene, 44414 [Source:MGI Symbol;Acc:MGI:5690806]	1.02688	-11.1	-0.520403	0.00413692	0.0722421	0.0193493
ENSMUSG00000108421	Gm44718	predicted gene 44718 [Source:MGI Symbol;Acc:MGI:5753294]	1.12159	-10.5667	-0.358763	0.00723915	0.112144	0.0290844
ENSMUSG00000108436	Gm44851	predicted gene 44851 [Source:MGI Symbol;Acc:MGI:5753427]	0.77275	-10.6333	-0.62825	0.00679617	0.10677	0.0278787
ENSMUSG00000109245	Gm44860	predicted gene 44860 [Source:MGI Symbol;Acc:MGI:5753436]	0.935028	-9.9	-1.25132	0.013515	0.18062	0.0466556
ENSMUSG00000109293	Dcst2	DC-STAMP domain containing 2 [Source:MGI Symbol;Acc:MGI:2685606]	1.2437	-10.9	-0.384519	0.00512402	0.0855714	0.0225974
ENSMUSG00000109669	Gm45472	predicted gene 45472 [Source:MGI Symbol;Acc:MGI:5791308]	1.60522	-11.0333	-0.421989	0.00443072	0.0762829	0.0203446
ENSMUSG00000110125	Gm33148	predicted gene, 33148 [Source:MGI Symbol;Acc:MGI:5592307]	1.25234	-11.8333	-0.354736	0.00139438	0.0305002	0.00878098
ENSMUSG00000110236	Gm40493	predicted gene, 40493 [Source:MGI Symbol;Acc:MGI:5623378]	1.4006	-11.4333	-0.539389	0.00267298	0.0509911	0.0140307
ENSMUSG00000111128	Gm49338	predicted gene, 49338 [Source:MGI Symbol;Acc:MGI:6121528]	2.67568	-11.5667	-0.192367	0.00214305	0.0427493	0.01191
ENSMUSG00000111235	Gm4657	predicted gene 4657 [Source:MGI Symbol;Acc:MGI:3782839]	1.05374	-12.3667	-0.795679	0.000375709	0.0128099	0.00361356
ENSMUSG00000111291	Gm48604	predicted gene, 48604 [Source:MGI Symbol;Acc:MGI:6098186]	2.31233	-9.96667	-0.188416	0.0127769	0.173166	0.044622
ENSMUSG00000111345	Gm48562	predicted gene, 48562 [Source:MGI Symbol;Acc:MGI:6098119]	0.934132	-9.86667	-0.209508	0.013888	0.184337	0.0475972
ENSMUSG00000111656	Gm47232	predicted gene, 47232 [Source:MGI Symbol;Acc:MGI:6096048]	1.35789	-11	-0.41896	0.00457944	0.0783038	0.0208436
ENSMUSG00000111990	Gm47033	predicted gene, 47033 [Source:MGI Symbol;Acc:MGI:6095730]	2.15417	-10.2	-0.223339	0.0103931	0.148112	0.0381633
ENSMUSG00000111994	A330049N07Rik	RIKEN cDNA A330049N07 gene [Source:MGI Symbol;Acc:MGI:3041175]	1.32265	-11.4333	-0.491754	0.00267298	0.0509911	0.0140307
ENSMUSG00000112008	Gm47218	predicted gene, 47218 [Source:MGI Symbol;Acc:MGI:6096027]	1.66795	-10.0333	-0.271926	0.0120424	0.165612	0.0427122
ENSMUSG00000112280	A830082N09Rik	RIKEN cDNA A830082N09 gene [Source:MGI Symbol;Acc:MGI:3041184]	2.84848	-11.3667	-0.217782	0.00291506	0.0546495	0.0149495
ENSMUSG00000112324	Gm47939	predicted gene, 47939 [Source:MGI Symbol;Acc:MGI:6097203]	1.17624	-9.8	-0.188845	0.0147053	0.192373	0.0495666
ENSMUSG00000112690	Gm2446	predicted gene 2446 [Source:MGI Symbol;Acc:MGI:3780613]	2.06722	-9.93333	-0.897104	0.0131224	0.176671	0.0455086
ENSMUSG00000112731	Gm47739	predicted gene, 47739 [Source:MGI Symbol;Acc:MGI:6096881]	2.22768	-10	-0.269654	0.0124103	0.169413	0.0436769
ENSMUSG00000112945	Gm32151	predicted gene, 32151 [Source:MGI Symbol;Acc:MGI:5591310]	1.12105	-10.6333	-0.816184	0.00679617	0.10677	0.0278787
ENSMUSG00000113328	Gm47260	predicted gene, 47260 [Source:MGI Symbol;Acc:MGI:6096093]	2.51392	-9.8	-0.145077	0.0147053	0.192373	0.0495666
ENSMUSG00000114138	Gm36423	predicted gene, 36423 [Source:MGI Symbol;Acc:MGI:5595582]	0.962476	-9.96667	-0.111144	0.0127769	0.173166	0.044622
ENSMUSG00000114446	Gm33524	predicted gene, 33524 [Source:MGI Symbol;Acc:MGI:5592683]	1.4135	-10.3667	-0.380709	0.00889163	0.131447	0.0339211
ENSMUSG00000114547	Gm3226	predicted gene 3226 [Source:MGI Symbol;Acc:MGI:3804968]	2.47755	-10.5333	-2.0439	0.0074698	0.114906	0.0297377
ENSMUSG00000114860	Gm49291	predicted gene, 49291 [Source:MGI Symbol;Acc:MGI:6118781]	1.22119	-11.6	-0.834322	0.00203185	0.0409764	0.0114492
ENSMUSG00000116024	Gm49527	predicted gene, 49527 [Source:MGI Symbol;Acc:MGI:6155227]	1.13393	-11.0667	-1.54178	0.00427375	0.0741322	0.0198196
ENSMUSG00000116145	5730521K06Rik	RIKEN cDNA 5730521K06 gene [Source:MGI Symbol;Acc:MGI:1917889]	1.50958	-11.2	-0.450413	0.00365047	0.0653994	0.01766
ENSMUSG00000116226	Gm49502	predicted gene, 49502 [Source:MGI Symbol;Acc:MGI:6155188]	1.80002	-11.8333	-0.438335	0.00139438	0.0305002	0.00878098
ENSMUSG00000117807	Gm7074	predicted gene 7074 [Source:MGI Symbol;Acc:MGI:3645420]	0.914936	-9.86667	-0.572895	0.013888	0.184337	0.0475972
ENSMUSG00000117864	Gm19500	predicted gene, 19500 [Source:MGI Symbol;Acc:MGI:5011685]	2.14209	-10	-0.228718	0.0124103	0.169413	0.0436769
ENSMUSG00000118099	Gm31356	predicted gene, 31356 [Source:MGI Symbol;Acc:MGI:5590515]	1.77332	-11.6333	-0.414783	0.00192568	0.0392689	0.0110157
ENSMUSG00000118604	Gm53013	predicted gene, 53013 [Source:MGI Symbol;Acc:MGI:6388901]	2.07322	-10.3333	-0.419729	0.0091685	0.134578	0.0347047
ENSMUSG00000119948	1700087I21Rik	RIKEN cDNA 1700087I21 gene [Source:MGI Symbol;Acc:MGI:1923869]	2.62675	-10.3	-0.147534	0.00946595	0.137912	0.0355473
ENSMUSG00000120083	4930517G24Rik	RIKEN cDNA 4930517G24 gene [Source:MGI Symbol;Acc:MGI:1914894]	0.813823	-10.6333	-0.499365	0.00679617	0.10677	0.0278787
ENSMUSG00000120261	Gm57009	predicted gene, 57009 [Source:MGI Symbol;Acc:MGI:7337931]	1.69267	-11.8	-0.584328	0.00147538	0.0318616	0.00911507
ENSMUSG00000120285	Gm30439	predicted gene, 30439 [Source:MGI Symbol;Acc:MGI:5589598]	2.42283	-10.3	-0.152638	0.00946595	0.137912	0.0355473
ENSMUSG00000120310	Gm56728	predicted gene, 56728 [Source:MGI Symbol;Acc:MGI:7337369]	2.37152	-11.2	-0.228853	0.00365047	0.0653994	0.01766
ENSMUSG00000120400	Gm3134	predicted gene 3134 [Source:MGI Symbol;Acc:MGI:3781311]	1.86521	-10.6667	-0.352797	0.0065605	0.103873	0.0271773
ENSMUSG00000120533	Gm56681	predicted gene, 56681 [Source:MGI Symbol;Acc:MGI:7337276]	0.872914	-10.6333	-0.79799	0.00679617	0.10677	0.0278787
ENSMUSG00000120735	Gm56620	predicted gene, 56620 [Source:MGI Symbol;Acc:MGI:7337154]	1.15475	-10.3	-0.197101	0.00946595	0.137912	0.0355473
ENSMUSG00000120806	Gm57029	predicted gene, 57029 [Source:MGI Symbol;Acc:MGI:7337971]	0.801826	-10.1	-0.103997	0.0113715	0.158588	0.0409037
ENSMUSG00000120842	Gm57136	predicted gene, 57136 [Source:MGI Symbol;Acc:MGI:7338185]	0.796607	-10.3667	-0.836314	0.00889163	0.131447	0.0339211
ENSMUSG00000121005	Gm56769	predicted gene, 56769 [Source:MGI Symbol;Acc:MGI:7337451]	1.20206	-10.0667	-1.10558	0.0117216	0.162269	0.0418051
ENSMUSG00000121042	Gm33887	predicted gene, 33887 [Source:MGI Symbol;Acc:MGI:5593046]	2.70762	-10.6	-0.21303	0.00701263	0.109407	0.0284886
ENSMUSG00000121091	Gm56861	predicted gene, 56861 [Source:MGI Symbol;Acc:MGI:7337635]	2.13905	-12.5	-0.419808	4.57624e-07	2.36132e-05	6.11621e-06
ENSMUSG00000121458		expressed sequence AW822252 [Source:NCBI gene (formerly Entrezgene);Acc:331578]	2.44351	-10.1667	-0.152441	0.0107418	0.151879	0.039187
ENSMUSG00000121750		novel transcript	0.796039	-9.9	-0.399916	0.013515	0.18062	0.0466556
ENSMUSG00000121880		novel transcript	1.6549	-11	-0.452791	0.00457944	0.0783038	0.0208436
ENSMUSG00000121895		novel transcript	1.52314	-11.5	-0.447896	0.002365	0.0462417	0.0127857
ENSMUSG00000122055		novel transcript, antisense to Abhd6	1.0044	-10.7	-0.811564	0.00633626	0.101091	0.0264388
ENSMUSG00000124851		novel transcript	0.726573	-11.1667	-0.564294	0.00378638	0.0673312	0.0181249
ENSMUSG00000127348		novel transcript	0.825605	-12.2333	-1.05683	0.000590335	0.0165615	0.00486242
ENSMUSG00000127411		novel transcript	0.657964	-9.83333	-0.545239	0.0143062	0.188468	0.0485812
ENSMUSG00000128747		novel transcript, antisense to RP23-359F5.1 and Ccar2	0.711631	-11.9333	-0.675986	0.00116328	0.0265677	0.00774528
ENSMUSG00000128810		novel transcript, sense intronic to RP23-444H18.3 and Nnt	1.44891	-11.1333	-0.500904	0.00394884	0.0696197	0.0186613
ENSMUSG00000129048		novel transcript	2.76849	-11.5333	-1.74327	0.00225517	0.0445211	0.0123447
ENSMUSG00000130697		novel transcript	0.945301	-10	-0.165009	0.0124103	0.169413	0.0436769
ENSMUSG00000131183		novel transcript	1.74605	-9.83333	-0.234545	0.0143062	0.188468	0.0485812
ENSMUSG00000131833		novel transcript, antisense to Ribc1	0.856063	-9.93333	-0.572567	0.0131224	0.176671	0.0455086
ENSMUSG00000132499		novel transcript	0.832976	-10.2	-0.183648	0.0103931	0.148112	0.0381633
ENSMUSG00000136328		novel transcript, antisense to Calr3	1.19086	-9.96667	-0.451968	0.0127769	0.173166	0.044622
ENSMUSG00000138238		novel transcript	0.895483	-10.6	-0.287414	0.00701263	0.109407	0.0284886
ENSMUSG00000138930		novel transcript, antisense to Chrna1 and Wipf1	0.964248	-11.7667	-0.576415	0.00154906	0.0330922	0.00939756
ENSMUSG00000139076		novel transcript	2.16203	-11.4333	-0.291374	0.00267298	0.0509911	0.0140307
ENSMUSG00000139985		novel transcript, antisense to Rbfox2	1.12722	-10.4667	-0.674551	0.00803176	0.121541	0.0312796
ENSMUSG00000141379		novel transcript	1.40421	-10.4333	-0.478932	0.00831549	0.124841	0.0320986
ENSMUSG00000141662		novel transcript, antisense to Zc3h12b	1.23514	-9.86667	-0.574825	0.013888	0.184337	0.0475972
ENSMUSG00000141752		novel transcript	0.79374	-10.7333	-0.579102	0.0061166	0.0983399	0.0257335
ENSMUSG00000142119		novel transcript	1.02608	-10.9333	-0.799082	0.00494829	0.0832481	0.0220269
ENSMUSG00000142279		novel transcript, antisense to Sgms2	0.761817	-10.7	-0.139506	0.00633626	0.101091	0.0264388
ENSMUSG00000142845		novel transcript	0.705059	-10.0333	-0.375868	0.0120424	0.165612	0.0427122
ENSMUSG00000144159		novel transcript, sense intronic to Gfod2	0.873427	-11.1333	-0.218972	0.00394884	0.0696197	0.0186613

### Sheet: unique_S3P90_SD_up
ensembl_gene_id	mgi_symbol	description	log10mean	stat	log2FC	pvalue	locfdr	qvalue
ENSMUSG00000000028	Cdc45	cell division cycle 45 [Source:MGI Symbol;Acc:MGI:1338073]	1.70248	11.8667	0.376693	0.00264003	0.0368321	0.0142726
ENSMUSG00000000708	Kat2b	K(lysine) acetyltransferase 2B [Source:MGI Symbol;Acc:MGI:1343094]	2.79998	11.3333	0.268927	0.00421929	0.0529337	0.0186677
ENSMUSG00000000791	Il12rb1	interleukin 12 receptor, beta 1 [Source:MGI Symbol;Acc:MGI:104579]	1.46619	11.6333	0.678847	0.00322259	0.0425777	0.0157716
ENSMUSG00000001739	Cldn15	claudin 15 [Source:MGI Symbol;Acc:MGI:1913103]	0.727445	10.3667	1.17948	0.00935292	0.10939	0.0321251
ENSMUSG00000001829	Clpb	ClpB caseinolytic peptidase B [Source:MGI Symbol;Acc:MGI:1100517]	3.28318	11	0.0804161	0.00556791	0.0675462	0.0223946
ENSMUSG00000001924	Uba1	ubiquitin-like modifier activating enzyme 1 [Source:MGI Symbol;Acc:MGI:98890]	4.05036	10.5	0.0477517	0.00833333	0.0981576	0.0294947
ENSMUSG00000002129	Sf3a1	splicing factor 3a, subunit 1 [Source:MGI Symbol;Acc:MGI:1914715]	3.39278	11.0333	0.0901181	0.00542879	0.0660195	0.022042
ENSMUSG00000002458	Rgs19	regulator of G-protein signaling 19 [Source:MGI Symbol;Acc:MGI:1915153]	2.74694	11.1	0.161708	0.00513958	0.0628566	0.0212789
ENSMUSG00000002475	Abhd3	abhydrolase domain containing 3 [Source:MGI Symbol;Acc:MGI:2147183]	3.13894	11.4333	0.115389	0.00388111	0.0493627	0.0177093
ENSMUSG00000002908	Kcnn1	potassium intermediate/small conductance calcium-activated channel, subfamily N, member 1 [Source:MGI Symbol;Acc:MGI:1933993]	2.76818	10.2333	0.156114	0.0104201	0.121042	0.0349448
ENSMUSG00000003051	Elf3	E74-like factor 3 [Source:MGI Symbol;Acc:MGI:1101781]	0.601499	9.66667	1.06667	0.0157368	0.177001	0.0470553
ENSMUSG00000003604	Aven	apoptosis, caspase activation inhibitor [Source:MGI Symbol;Acc:MGI:1921518]	2.36476	12.1333	0.285072	0.00202453	0.0311528	0.012709
ENSMUSG00000003809	Gcdh	glutaryl-Coenzyme A dehydrogenase [Source:MGI Symbol;Acc:MGI:104541]	2.94794	10.9333	0.147132	0.0058736	0.070911	0.023235
ENSMUSG00000003848	Nob1	NIN1/RPN12 binding protein 1 homolog [Source:MGI Symbol;Acc:MGI:1914869]	2.90367	11.6	0.112844	0.00332693	0.0436349	0.0160983
ENSMUSG00000003882	Il7r	interleukin 7 receptor [Source:MGI Symbol;Acc:MGI:96562]	1.28382	10.9333	0.581103	0.0058736	0.070911	0.023235
ENSMUSG00000003923	Tfam	transcription factor A, mitochondrial [Source:MGI Symbol;Acc:MGI:107810]	2.98368	10	0.186912	0.0123375	0.141641	0.0393577
ENSMUSG00000003955	Fam162a	family with sequence similarity 162, member A [Source:MGI Symbol;Acc:MGI:1917436]	2.74529	11.9333	0.154811	0.00248581	0.0353646	0.0138855
ENSMUSG00000004565	Pnpla6	patatin-like phospholipase domain containing 6 [Source:MGI Symbol;Acc:MGI:1354723]	3.34836	12.2333	0.154924	0.00178885	0.029133	0.0120648
ENSMUSG00000004846	Plod3	procollagen-lysine, 2-oxoglutarate 5-dioxygenase 3 [Source:MGI Symbol;Acc:MGI:1347008]	2.96849	11.7333	0.171169	0.00296312	0.0399833	0.0150968
ENSMUSG00000004865	Srpk1	serine/arginine-rich protein specific kinase 1 [Source:MGI Symbol;Acc:MGI:106908]	3.53807	9.93333	0.105823	0.0129576	0.148203	0.0408115
ENSMUSG00000005161	Prdx2	peroxiredoxin 2 [Source:MGI Symbol;Acc:MGI:109486]	3.73576	10.2333	0.0633852	0.0104201	0.121042	0.0349448
ENSMUSG00000005204	Senp3	SUMO/sentrin specific peptidase 3 [Source:MGI Symbol;Acc:MGI:2158736]	3.36269	11.7333	0.256115	0.00296312	0.0399833	0.0150968
ENSMUSG00000006215	Zbtb17	zinc finger and BTB domain containing 17 [Source:MGI Symbol;Acc:MGI:107410]	3.03515	11.6	0.168752	0.00332693	0.0436349	0.0160983
ENSMUSG00000009378	Slc16a12	solute carrier family 16 (monocarboxylic acid transporters), member 12 [Source:MGI Symbol;Acc:MGI:2147716]	1.91333	11.1	0.447306	0.00513958	0.0628566	0.0212789
ENSMUSG00000009647	Mcu	mitochondrial calcium uniporter [Source:MGI Symbol;Acc:MGI:3026965]	2.99829	11.7667	0.139696	0.00288486	0.0392114	0.0149348
ENSMUSG00000010453	Kansl3	KAT8 regulatory NSL complex subunit 3 [Source:MGI Symbol;Acc:MGI:1918055]	3.45205	10.8333	0.115373	0.00636418	0.0763323	0.0245014
ENSMUSG00000012535	Tnpo3	transportin 3 [Source:MGI Symbol;Acc:MGI:1196412]	3.45841	12.1	0.10361	0.00210324	0.0318495	0.0128956
ENSMUSG00000013419	Zbtb47	zinc finger and BTB domain containing 47 [Source:MGI Symbol;Acc:MGI:2670992]	3.44768	12.5	0.281574	4.57624e-07	1.9404e-05	4.91884e-06
ENSMUSG00000014039	Prdm15	PR domain containing 15 [Source:MGI Symbol;Acc:MGI:1930121]	2.93358	10.6667	0.244707	0.00730414	0.0867541	0.0268613
ENSMUSG00000014294	Ndufa2	NADH:ubiquinone oxidoreductase subunit A2 [Source:MGI Symbol;Acc:MGI:1343103]	3.06261	11.3333	0.101832	0.00421929	0.0529337	0.0186677
ENSMUSG00000014547	Wdfy2	WD repeat and FYVE domain containing 2 [Source:MGI Symbol;Acc:MGI:2442811]	2.98341	11.5667	0.130254	0.00341388	0.0445215	0.0163239
ENSMUSG00000015112	Slc25a13	solute carrier family 25 (mitochondrial carrier, adenine nucleotide translocator), member 13 [Source:MGI Symbol;Acc:MGI:1354721]	1.78828	10.8	0.414662	0.00652938	0.078162	0.0248832
ENSMUSG00000015127	Unkl	unkempt family like zinc finger [Source:MGI Symbol;Acc:MGI:1921404]	3.23077	9.86667	0.0665434	0.0136157	0.155111	0.0422568
ENSMUSG00000015671	Psma2	proteasome subunit alpha 2 [Source:MGI Symbol;Acc:MGI:104885]	3.38487	11.6333	0.0929807	0.00322259	0.0425777	0.0157716
ENSMUSG00000016128	Stard13	StAR related lipid transfer domain containing 13 [Source:MGI Symbol;Acc:MGI:2385331]	2.58276	12	0.288692	0.00234166	0.0340175	0.0135299
ENSMUSG00000016995	Matn4	matrilin 4 [Source:MGI Symbol;Acc:MGI:1328314]	2.45941	10.4667	0.160514	0.00859235	0.101019	0.0301332
ENSMUSG00000017428	Psmd11	proteasome (prosome, macropain) 26S subunit, non-ATPase, 11 [Source:MGI Symbol;Acc:MGI:1916327]	3.30486	12.4667	0.157927	0.00101913	0.0236823	0.00950897
ENSMUSG00000017561	Crlf3	cytokine receptor-like factor 3 [Source:MGI Symbol;Acc:MGI:1860086]	2.51106	11.5667	0.274788	0.00341388	0.0445215	0.0163239
ENSMUSG00000017734	Dbndd2	dysbindin domain containing 2 [Source:MGI Symbol;Acc:MGI:106562]	3.53329	11.4667	0.0875709	0.0037667	0.0481664	0.0173686
ENSMUSG00000018001	Cyth3	cytohesin 3 [Source:MGI Symbol;Acc:MGI:1335107]	3.08276	11.9333	0.10978	0.00248581	0.0353646	0.0138855
ENSMUSG00000018501	Ncor1	nuclear receptor co-repressor 1 [Source:MGI Symbol;Acc:MGI:1349717]	3.93816	10.3333	0.0536655	0.00962063	0.112325	0.0328844
ENSMUSG00000018999	Slc35b4	solute carrier family 35, member B4 [Source:MGI Symbol;Acc:MGI:1931249]	3.44174	11.3	0.0700709	0.0043456	0.0542795	0.0190415
ENSMUSG00000019699	Akt3	thymoma viral proto-oncogene 3 [Source:MGI Symbol;Acc:MGI:1345147]	3.77999	12.3333	0.0813231	0.00153487	0.0270925	0.0113196
ENSMUSG00000019979	Apaf1	apoptotic peptidase activating factor 1 [Source:MGI Symbol;Acc:MGI:1306796]	2.59418	11.0667	0.253016	0.005297	0.0645762	0.0217086
ENSMUSG00000020023	Tmcc3	transmembrane and coiled coil domains 3 [Source:MGI Symbol;Acc:MGI:2442900]	2.97483	10.9	0.174962	0.00602508	0.0725825	0.0235823
ENSMUSG00000020077	Srgn	serglycin [Source:MGI Symbol;Acc:MGI:97756]	2.26914	9.7	0.230516	0.0153405	0.172954	0.0462054
ENSMUSG00000020205	Phlda1	pleckstrin homology like domain, family A, member 1 [Source:MGI Symbol;Acc:MGI:1096880]	2.71535	10.9667	0.138241	0.00571161	0.0691263	0.0227631
ENSMUSG00000020225	Tmbim4	transmembrane BAX inhibitor motif containing 4 [Source:MGI Symbol;Acc:MGI:1915462]	2.87183	9.7	0.0804228	0.0153405	0.172954	0.0462054
ENSMUSG00000020477	Mrps24	mitochondrial ribosomal protein S24 [Source:MGI Symbol;Acc:MGI:1928142]	2.60544	9.73333	0.121154	0.0149492	0.168939	0.0453016
ENSMUSG00000020526	Znhit3	zinc finger, HIT type 3 [Source:MGI Symbol;Acc:MGI:3051596]	2.75878	11.0667	0.153267	0.005297	0.0645762	0.0217086
ENSMUSG00000020532	Acaca	acetyl-Coenzyme A carboxylase alpha [Source:MGI Symbol;Acc:MGI:108451]	3.57068	10	0.0809792	0.0123375	0.141641	0.0393577
ENSMUSG00000020593	Lpin1	lipin 1 [Source:MGI Symbol;Acc:MGI:1891340]	2.9692	12.1667	0.193586	0.00194216	0.030435	0.012475
ENSMUSG00000020608	Smc6	structural maintenance of chromosomes 6 [Source:MGI Symbol;Acc:MGI:1914491]	3.19896	9.7	0.145865	0.0153405	0.172954	0.0462054
ENSMUSG00000020640	Itsn2	intersectin 2 [Source:MGI Symbol;Acc:MGI:1338049]	3.45095	11.9333	0.0943863	0.00248581	0.0353646	0.0138855
ENSMUSG00000020801	Med31	mediator complex subunit 31 [Source:MGI Symbol;Acc:MGI:1914529]	2.40201	11.5333	0.221173	0.00352096	0.0456202	0.0166141
ENSMUSG00000020834	Dhrs13	dehydrogenase/reductase 13 [Source:MGI Symbol;Acc:MGI:1917701]	2.15687	10.2667	0.273081	0.0101112	0.117682	0.0341394
ENSMUSG00000020882	Cacnb1	calcium channel, voltage-dependent, beta 1 subunit [Source:MGI Symbol;Acc:MGI:102522]	3.71842	10.9667	0.0881944	0.00571161	0.0691263	0.0227631
ENSMUSG00000020988	L2hgdh	L-2-hydroxyglutarate dehydrogenase [Source:MGI Symbol;Acc:MGI:2384968]	2.7601	10.3667	0.15115	0.00935292	0.10939	0.0321251
ENSMUSG00000021113	Snapc1	small nuclear RNA activating complex, polypeptide 1 [Source:MGI Symbol;Acc:MGI:1922877]	3.26062	12.2	0.175929	0.00186482	0.0297724	0.012263
ENSMUSG00000021124	Vti1b	vesicle transport through interaction with t-SNAREs 1B [Source:MGI Symbol;Acc:MGI:1855688]	3.63207	11.3667	0.102498	0.00410123	0.0516814	0.018361
ENSMUSG00000021140	Pcnx1	pecanex 1 [Source:MGI Symbol;Acc:MGI:1891924]	3.72421	12.5	0.160311	4.57624e-07	1.9404e-05	4.91884e-06
ENSMUSG00000021448	Shc3	src homology 2 domain-containing transforming protein C3 [Source:MGI Symbol;Acc:MGI:106179]	3.1554	12.3667	0.330474	0.00143236	0.0263214	0.0109825
ENSMUSG00000021675	F2rl2	coagulation factor II thrombin receptor like 2 [Source:MGI Symbol;Acc:MGI:1298208]	1.95809	9.6	0.249751	0.0165106	0.184848	0.0487356
ENSMUSG00000021699	Pde4d	phosphodiesterase 4D, cAMP specific [Source:MGI Symbol;Acc:MGI:99555]	3.15928	10.3667	0.0955265	0.00935292	0.10939	0.0321251
ENSMUSG00000021756	Il6st	interleukin 6 signal transducer [Source:MGI Symbol;Acc:MGI:96560]	3.45911	10.9333	0.0970323	0.0058736	0.070911	0.023235
ENSMUSG00000021760	Gpx8	glutathione peroxidase 8 (putative) [Source:MGI Symbol;Acc:MGI:1916840]	2.12131	9.66667	0.340536	0.0157368	0.177001	0.0470553
ENSMUSG00000021772	Nkiras1	NFKB inhibitor interacting Ras-like protein 1 [Source:MGI Symbol;Acc:MGI:1916971]	3.46142	9.96667	0.0791251	0.0126556	0.145013	0.0400681
ENSMUSG00000021893	Capn7	calpain 7 [Source:MGI Symbol;Acc:MGI:1338030]	3.21829	9.73333	0.137265	0.0149492	0.168939	0.0453016
ENSMUSG00000021939	Ctsb	cathepsin B [Source:MGI Symbol;Acc:MGI:88561]	4.2442	10.6667	0.0580561	0.00730414	0.0867541	0.0268613
ENSMUSG00000022120	Obi1	ORC ubiquitin ligase 1 [Source:MGI Symbol;Acc:MGI:1919736]	2.64489	10.4667	0.149099	0.00859235	0.101019	0.0301332
ENSMUSG00000022148	Fyb1	FYN binding protein 1 [Source:MGI Symbol;Acc:MGI:1346327]	2.11749	10.4667	0.319707	0.00859235	0.101019	0.0301332
ENSMUSG00000022184	Fbxo4	F-box protein 4 [Source:MGI Symbol;Acc:MGI:2146220]	2.15612	10.5667	0.283343	0.00790957	0.0934672	0.0284792
ENSMUSG00000022283	Pabpc1	poly(A) binding protein, cytoplasmic 1 [Source:MGI Symbol;Acc:MGI:1349722]	3.6605	10.1667	0.0531942	0.0109422	0.126696	0.0361521
ENSMUSG00000022425	Enpp2	ectonucleotide pyrophosphatase/phosphodiesterase 2 [Source:MGI Symbol;Acc:MGI:1321390]	3.92016	10.6667	0.0725303	0.00730414	0.0867541	0.0268613
ENSMUSG00000022443	Myh9	myosin, heavy polypeptide 9, non-muscle [Source:MGI Symbol;Acc:MGI:107717]	3.57869	10.2	0.132485	0.0106764	0.123821	0.0355694
ENSMUSG00000022526	Zfp251	zinc finger protein 251 [Source:MGI Symbol;Acc:MGI:1918841]	3.2926	11.8	0.128689	0.00280066	0.0383867	0.0146974
ENSMUSG00000022558	Mroh1	maestro heat-like repeat family member 1 [Source:MGI Symbol;Acc:MGI:2442558]	3.49586	10.3667	0.0938755	0.00935292	0.10939	0.0321251
ENSMUSG00000022587	Ly6e	lymphocyte antigen 6 family member E [Source:MGI Symbol;Acc:MGI:106651]	3.7241	11.2667	0.0599476	0.00446595	0.0555673	0.0194054
ENSMUSG00000022710	Usp7	ubiquitin specific peptidase 7 [Source:MGI Symbol;Acc:MGI:2182061]	3.79085	12.0667	0.0897878	0.00218561	0.0325893	0.0131209
ENSMUSG00000022887	Masp1	MBL associated serine protease 1 [Source:MGI Symbol;Acc:MGI:88492]	2.71381	10.7667	0.135491	0.00672112	0.0802873	0.0253661
ENSMUSG00000022890	Atp5pf	ATP synthase peripheral stalk subunit F6 [Source:MGI Symbol;Acc:MGI:107777]	3.56535	11.4667	0.0784763	0.0037667	0.0481664	0.0173686
ENSMUSG00000022914	Brwd1	bromodomain and WD repeat domain containing 1 [Source:MGI Symbol;Acc:MGI:1890651]	3.60465	12.3667	0.110438	0.00143236	0.0263214	0.0109825
ENSMUSG00000022992	Kansl2	KAT8 regulatory NSL complex subunit 2 [Source:MGI Symbol;Acc:MGI:1916862]	3.25553	10	0.0714067	0.0123375	0.141641	0.0393577
ENSMUSG00000023017	Asic1	acid-sensing ion channel 1 [Source:MGI Symbol;Acc:MGI:1194915]	3.38982	12.0667	0.109771	0.00218561	0.0325893	0.0131209
ENSMUSG00000023026	Dip2b	disco interacting protein 2 homolog B [Source:MGI Symbol;Acc:MGI:2145977]	3.53796	11	0.102428	0.00556791	0.0675462	0.0223946
ENSMUSG00000023277	Twf2	twinfilin actin binding protein 2 [Source:MGI Symbol;Acc:MGI:1346078]	3.10996	11.0667	0.0930848	0.005297	0.0645762	0.0217086
ENSMUSG00000023348	Trip6	thyroid hormone receptor interactor 6 [Source:MGI Symbol;Acc:MGI:1343458]	2.1388	10.1333	0.189872	0.011226	0.129755	0.0368167
ENSMUSG00000023979	Guca1b	guanylate cyclase activator 1B [Source:MGI Symbol;Acc:MGI:1194489]	1.24364	10	0.44999	0.0123375	0.141641	0.0393577
ENSMUSG00000024052	Lpin2	lipin 2 [Source:MGI Symbol;Acc:MGI:1891341]	3.53151	12.5	0.225868	4.57624e-07	1.9404e-05	4.91884e-06
ENSMUSG00000024053	Emilin2	elastin microfibril interfacer 2 [Source:MGI Symbol;Acc:MGI:2389136]	1.96794	12.3333	0.825664	0.00153487	0.0270925	0.0113196
ENSMUSG00000024072	Yipf4	Yip1 domain family, member 4 [Source:MGI Symbol;Acc:MGI:1915114]	3.12312	12.0667	0.195033	0.00218561	0.0325893	0.0131209
ENSMUSG00000024220	Zfp523	zinc finger protein 523 [Source:MGI Symbol;Acc:MGI:2687278]	3.55263	11.4333	0.104386	0.00388111	0.0493627	0.0177093
ENSMUSG00000024227	Pdzph1	PDZ and pleckstrin homology domains 1 [Source:MGI Symbol;Acc:MGI:1916489]	1.99971	10.8333	0.211868	0.00636418	0.0763323	0.0245014
ENSMUSG00000024395	Lims2	LIM and senescent cell antigen like domains 2 [Source:MGI Symbol;Acc:MGI:2385067]	2.56976	12.2	0.303275	0.00186482	0.0297724	0.012263
ENSMUSG00000024486	Hbegf	heparin-binding EGF-like growth factor [Source:MGI Symbol;Acc:MGI:96070]	2.55032	10.5333	0.196641	0.00811367	0.0957274	0.0289469
ENSMUSG00000024507	Hsd17b4	hydroxysteroid (17-beta) dehydrogenase 4 [Source:MGI Symbol;Acc:MGI:105089]	3.24265	10.5333	0.0849635	0.00811367	0.0957274	0.0289469
ENSMUSG00000024579	Pcyox1l	prenylcysteine oxidase 1 like [Source:MGI Symbol;Acc:MGI:3606062]	2.69901	9.8	0.15679	0.0142728	0.161954	0.0437986
ENSMUSG00000024749	Tmc1	transmembrane channel-like gene family 1 [Source:MGI Symbol;Acc:MGI:2151016]	1.04042	9.8	0.358808	0.0142728	0.161954	0.0437986
ENSMUSG00000024776	Stambpl1	STAM binding protein like 1 [Source:MGI Symbol;Acc:MGI:1923880]	2.66934	10.9667	0.16322	0.00571161	0.0691263	0.0227631
ENSMUSG00000024858	Grk2	G protein-coupled receptor kinase 2 [Source:MGI Symbol;Acc:MGI:87940]	3.87922	12.5	0.107151	4.57624e-07	1.9404e-05	4.91884e-06
ENSMUSG00000024999	Noc3l	NOC3 like DNA replication regulator [Source:MGI Symbol;Acc:MGI:1932610]	2.76625	11.7667	0.165545	0.00288486	0.0392114	0.0149348
ENSMUSG00000025019	Lcor	ligand dependent nuclear receptor corepressor [Source:MGI Symbol;Acc:MGI:2443930]	2.35562	9.8	0.369949	0.0142728	0.161954	0.0437986
ENSMUSG00000025133	Ints4	integrator complex subunit 4 [Source:MGI Symbol;Acc:MGI:1917164]	2.95583	12.4667	0.285004	0.00101913	0.0236823	0.00950897
ENSMUSG00000025162	Csnk1d	casein kinase 1, delta [Source:MGI Symbol;Acc:MGI:1355272]	3.61911	9.93333	0.0742767	0.0129576	0.148203	0.0408115
ENSMUSG00000025217	Btrc	beta-transducin repeat containing protein [Source:MGI Symbol;Acc:MGI:1338871]	3.46847	11.6333	0.110804	0.00322259	0.0425777	0.0157716
ENSMUSG00000025272	Tro	trophinin [Source:MGI Symbol;Acc:MGI:1928994]	3.89033	11.9667	0.208568	0.00241625	0.0347115	0.0137036
ENSMUSG00000025317	Car5a	carbonic anhydrase 5a, mitochondrial [Source:MGI Symbol;Acc:MGI:101946]	0.957346	11.3333	0.662016	0.00421929	0.0529337	0.0186677
ENSMUSG00000025408	Ddit3	DNA-damage inducible transcript 3 [Source:MGI Symbol;Acc:MGI:109247]	2.72186	11.0333	0.179236	0.00542879	0.0660195	0.022042
ENSMUSG00000025487	Psmd13	proteasome (prosome, macropain) 26S subunit, non-ATPase, 13 [Source:MGI Symbol;Acc:MGI:1345192]	3.22083	10.0667	0.0733385	0.0117824	0.135725	0.0381663
ENSMUSG00000025491	Ifitm1	interferon induced transmembrane protein 1 [Source:MGI Symbol;Acc:MGI:1915963]	1.59597	10.1333	0.399285	0.011226	0.129755	0.0368167
ENSMUSG00000025646	Atrip	ATR interacting protein [Source:MGI Symbol;Acc:MGI:1925349]	2.92406	11	0.131587	0.00556791	0.0675462	0.0223946
ENSMUSG00000025730	Rab40c	Rab40C, member RAS oncogene family [Source:MGI Symbol;Acc:MGI:2183454]	3.08608	11.9	0.156617	0.00255446	0.0360146	0.013997
ENSMUSG00000025812	Pard3	par-3 family cell polarity regulator [Source:MGI Symbol;Acc:MGI:2135608]	2.70379	9.76667	0.205754	0.0146092	0.165435	0.0445928
ENSMUSG00000025967	Eef1b2	eukaryotic translation elongation factor 1 beta 2 [Source:MGI Symbol;Acc:MGI:1929520]	3.52638	9.83333	0.0519483	0.0139282	0.158373	0.0429948
ENSMUSG00000025982	Sf3b1	splicing factor 3b, subunit 1 [Source:MGI Symbol;Acc:MGI:1932339]	4.03377	12.5	0.0939428	4.57624e-07	1.9404e-05	4.91884e-06
ENSMUSG00000026047	Poglut2	protein O-glucosyltransferase 2 [Source:MGI Symbol;Acc:MGI:1919300]	2.46424	10.1667	0.168159	0.0109422	0.126696	0.0361521
ENSMUSG00000026051	Ecrg4	ECRG4 augurin precursor [Source:MGI Symbol;Acc:MGI:1926146]	1.48081	10.0667	0.391271	0.0117824	0.135725	0.0381663
ENSMUSG00000026078	Pdcl3	phosducin-like 3 [Source:MGI Symbol;Acc:MGI:1916083]	2.77517	10.5667	0.12008	0.00790957	0.0934672	0.0284792
ENSMUSG00000026087	Mrpl30	mitochondrial ribosomal protein L30 [Source:MGI Symbol;Acc:MGI:1333820]	3.03572	10.2333	0.0927028	0.0104201	0.121042	0.0349448
ENSMUSG00000026131	Dst	dystonin [Source:MGI Symbol;Acc:MGI:104627]	4.22584	10.4667	0.0635404	0.00859235	0.101019	0.0301332
ENSMUSG00000026235	Epha4	Eph receptor A4 [Source:MGI Symbol;Acc:MGI:98277]	3.88748	12.4667	0.143186	0.00101913	0.0236823	0.00950897
ENSMUSG00000026247	Ecel1	endothelin converting enzyme-like 1 [Source:MGI Symbol;Acc:MGI:1343461]	2.22319	11.3333	0.672798	0.00421929	0.0529337	0.0186677
ENSMUSG00000026313	Hdac4	histone deacetylase 4 [Source:MGI Symbol;Acc:MGI:3036234]	3.32699	12.5	0.221289	4.57624e-07	1.9404e-05	4.91884e-06
ENSMUSG00000026347	Tmem163	transmembrane protein 163 [Source:MGI Symbol;Acc:MGI:1919410]	2.64936	9.8	0.29963	0.0142728	0.161954	0.0437986
ENSMUSG00000026425	Srgap2	SLIT-ROBO Rho GTPase activating protein 2 [Source:MGI Symbol;Acc:MGI:109605]	3.58299	10.9667	0.0862791	0.00571161	0.0691263	0.0227631
ENSMUSG00000026478	Lamc1	laminin, gamma 1 [Source:MGI Symbol;Acc:MGI:99914]	3.18213	10.7667	0.194892	0.00672112	0.0802873	0.0253661
ENSMUSG00000026492	Tfb2m	transcription factor B2, mitochondrial [Source:MGI Symbol;Acc:MGI:107937]	2.93088	10.9333	0.129055	0.0058736	0.070911	0.023235
ENSMUSG00000026500	Cox20	cytochrome c oxidase assembly protein 20 [Source:MGI Symbol;Acc:MGI:1913609]	2.50677	10.4333	0.169266	0.00883718	0.103719	0.0307402
ENSMUSG00000026726	Cubn	cubilin [Source:MGI Symbol;Acc:MGI:1931256]	1.36658	9.56667	0.325896	0.0168872	0.188641	0.0495795
ENSMUSG00000026739	Bmi1	Bmi1 polycomb ring finger oncogene [Source:MGI Symbol;Acc:MGI:88174]	3.12498	11.5667	0.208569	0.00341388	0.0445215	0.0163239
ENSMUSG00000026771	Spopl	speckle-type BTB/POZ protein-like [Source:MGI Symbol;Acc:MGI:1924107]	2.77753	11.3667	0.217249	0.00410123	0.0516814	0.018361
ENSMUSG00000026788	Zbtb43	zinc finger and BTB domain containing 43 [Source:MGI Symbol;Acc:MGI:1919084]	3.07884	11.4333	0.118172	0.00388111	0.0493627	0.0177093
ENSMUSG00000026890	Lhx6	LIM homeobox protein 6 [Source:MGI Symbol;Acc:MGI:1306803]	2.81949	9.96667	0.131813	0.0126556	0.145013	0.0400681
ENSMUSG00000027198	Ext2	exostosin glycosyltransferase 2 [Source:MGI Symbol;Acc:MGI:108050]	2.99366	11.6333	0.105852	0.00322259	0.0425777	0.0157716
ENSMUSG00000027236	Eif3j1	eukaryotic translation initiation factor 3, subunit J1 [Source:MGI Symbol;Acc:MGI:1925905]	3.22078	10.8	0.0956461	0.00652938	0.078162	0.0248832
ENSMUSG00000027386	Fbln7	fibulin 7 [Source:MGI Symbol;Acc:MGI:1917620]	1.77903	9.6	0.223377	0.0165106	0.184848	0.0487356
ENSMUSG00000027479	Mapre1	microtubule-associated protein, RP/EB family, member 1 [Source:MGI Symbol;Acc:MGI:891995]	3.54482	10.8667	0.189795	0.00620035	0.0745195	0.0240657
ENSMUSG00000027552	E2f5	E2F transcription factor 5 [Source:MGI Symbol;Acc:MGI:105091]	2.44531	10.2	0.160478	0.0106764	0.123821	0.0355694
ENSMUSG00000027579	Srms	src-related kinase lacking C-terminal regulatory tyrosine and N-terminal myristylation sites [Source:MGI Symbol;Acc:MGI:101865]	1.12759	12.1667	0.817101	0.00194216	0.030435	0.012475
ENSMUSG00000027601	Mtfr1	mitochondrial fission regulator 1 [Source:MGI Symbol;Acc:MGI:1914722]	2.27061	10.2	0.206669	0.0106764	0.123821	0.0355694
ENSMUSG00000027611	Procr	protein C receptor, endothelial [Source:MGI Symbol;Acc:MGI:104596]	1.33029	10.5	0.557132	0.00833333	0.0981576	0.0294947
ENSMUSG00000027652	Ralgapb	Ral GTPase activating protein, beta subunit (non-catalytic) [Source:MGI Symbol;Acc:MGI:2444531]	3.76405	10.0333	0.074657	0.012041	0.138486	0.0387055
ENSMUSG00000027827	Kcnab1	potassium voltage-gated channel, shaker-related subfamily, beta member 1 [Source:MGI Symbol;Acc:MGI:109155]	3.51408	9.9	0.138726	0.0132738	0.151529	0.0415202
ENSMUSG00000028020	Glrb	glycine receptor, beta subunit [Source:MGI Symbol;Acc:MGI:95751]	3.88768	11.0333	0.063567	0.00542879	0.0660195	0.022042
ENSMUSG00000028124	Gclm	glutamate-cysteine ligase, modifier subunit [Source:MGI Symbol;Acc:MGI:104995]	3.21356	12.5	0.304308	4.57624e-07	1.9404e-05	4.91884e-06
ENSMUSG00000028187	Rpf1	ribosome production factor 1 homolog [Source:MGI Symbol;Acc:MGI:1917535]	2.54805	10.5333	0.251094	0.00811367	0.0957274	0.0289469
ENSMUSG00000028191	Bcl10	B cell leukemia/lymphoma 10 [Source:MGI Symbol;Acc:MGI:1337994]	2.49808	10.7667	0.132491	0.00672112	0.0802873	0.0253661
ENSMUSG00000028246	Faxc	failed axon connections homolog [Source:MGI Symbol;Acc:MGI:1923382]	3.26861	11.4333	0.152005	0.00388111	0.0493627	0.0177093
ENSMUSG00000028369	Svep1	sushi, von Willebrand factor type A, EGF and pentraxin domain containing 1 [Source:MGI Symbol;Acc:MGI:1928849]	1.68835	11.6667	0.490671	0.00313061	0.0416521	0.0155902
ENSMUSG00000028385	Snx30	sorting nexin family member 30 [Source:MGI Symbol;Acc:MGI:2443882]	3.25535	12.5	0.26577	4.57624e-07	1.9404e-05	4.91884e-06
ENSMUSG00000028389	Zfp37	zinc finger protein 37 [Source:MGI Symbol;Acc:MGI:99181]	2.81343	11.5	0.137903	0.00363079	0.046754	0.0169096
ENSMUSG00000028577	Plaa	phospholipase A2, activating protein [Source:MGI Symbol;Acc:MGI:104810]	3.23808	11.4	0.144345	0.00399735	0.0505844	0.0180475
ENSMUSG00000028613	Lrp8	low density lipoprotein receptor-related protein 8, apolipoprotein e receptor [Source:MGI Symbol;Acc:MGI:1340044]	3.61445	12.3333	0.227435	0.00153487	0.0270925	0.0113196
ENSMUSG00000028639	Ybx1	Y box protein 1 [Source:MGI Symbol;Acc:MGI:99146]	3.54473	12.1	0.0876589	0.00210324	0.0318495	0.0128956
ENSMUSG00000028649	Macf1	microtubule-actin crosslinking factor 1 [Source:MGI Symbol;Acc:MGI:108559]	4.11801	12.3333	0.0688973	0.00153487	0.0270925	0.0113196
ENSMUSG00000028868	Wasf2	WASP family, member 2 [Source:MGI Symbol;Acc:MGI:1098641]	2.87721	10.5667	0.16288	0.00790957	0.0934672	0.0284792
ENSMUSG00000028894	Inpp5b	inositol polyphosphate-5-phosphatase B [Source:MGI Symbol;Acc:MGI:103257]	3.15883	11.6	0.257828	0.00332693	0.0436349	0.0160983
ENSMUSG00000029064	Gnb1	guanine nucleotide binding protein (G protein), beta 1 [Source:MGI Symbol;Acc:MGI:95781]	4.33743	12.3	0.0449912	0.00162228	0.0277758	0.0115925
ENSMUSG00000029201	Ugdh	UDP-glucose dehydrogenase [Source:MGI Symbol;Acc:MGI:1306785]	2.93613	11.3	0.211406	0.0043456	0.0542795	0.0190415
ENSMUSG00000029348	Asphd2	aspartate beta-hydroxylase domain containing 2 [Source:MGI Symbol;Acc:MGI:1920148]	3.47992	12.1	0.140348	0.00210324	0.0318495	0.0128956
ENSMUSG00000029486	Mrpl1	mitochondrial ribosomal protein L1 [Source:MGI Symbol;Acc:MGI:2137202]	2.6757	11.4	0.167888	0.00399735	0.0505844	0.0180475
ENSMUSG00000029551	Psmg3	proteasome (prosome, macropain) assembly chaperone 3 [Source:MGI Symbol;Acc:MGI:1913756]	2.39969	10.4667	0.152885	0.00859235	0.101019	0.0301332
ENSMUSG00000029557	Mrm2	mitochondrial rRNA methyltransferase 2 [Source:MGI Symbol;Acc:MGI:1915267]	2.29356	11.8	0.243008	0.00280066	0.0383867	0.0146974
ENSMUSG00000029577	Ube3b	ubiquitin protein ligase E3B [Source:MGI Symbol;Acc:MGI:1891295]	3.62947	9.66667	0.0533264	0.0157368	0.177001	0.0470553
ENSMUSG00000029632	Ndufa4	Ndufa4, mitochondrial complex associated [Source:MGI Symbol;Acc:MGI:107686]	3.72655	10.8	0.0598891	0.00652938	0.078162	0.0248832
ENSMUSG00000029651	Mtus2	microtubule associated tumor suppressor candidate 2 [Source:MGI Symbol;Acc:MGI:1915388]	3.28276	12.4333	0.154835	0.00120264	0.0247403	0.0103587
ENSMUSG00000029780	Nt5c3	5'-nucleotidase, cytosolic III [Source:MGI Symbol;Acc:MGI:1927186]	3.14592	11.8333	0.126766	0.00272149	0.0376173	0.0144943
ENSMUSG00000030045	Mrpl19	mitochondrial ribosomal protein L19 [Source:MGI Symbol;Acc:MGI:1926274]	2.98953	12.2333	0.316722	0.00178885	0.029133	0.0120648
ENSMUSG00000030102	Itpr1	inositol 1,4,5-trisphosphate receptor 1 [Source:MGI Symbol;Acc:MGI:96623]	4.43296	12.5	0.206345	4.57624e-07	1.9404e-05	4.91884e-06
ENSMUSG00000030245	Golt1b	golgi transport 1B [Source:MGI Symbol;Acc:MGI:1914214]	3.02214	10.6333	0.0847973	0.00751053	0.0890435	0.0274036
ENSMUSG00000030351	Tspan11	tetraspanin 11 [Source:MGI Symbol;Acc:MGI:1915748]	2.25383	11.4	0.273298	0.00399735	0.0505844	0.0180475
ENSMUSG00000030509	Asb7	ankyrin repeat and SOCS box-containing 7 [Source:MGI Symbol;Acc:MGI:2152835]	2.80521	9.73333	0.136991	0.0149492	0.168939	0.0453016
ENSMUSG00000030699	Tbx6	T-box 6 [Source:MGI Symbol;Acc:MGI:102539]	1.34874	10.1	0.495341	0.0115097	0.132804	0.0375668
ENSMUSG00000030878	Cdr2	cerebellar degeneration-related 2 [Source:MGI Symbol;Acc:MGI:1100885]	2.63315	12.5	0.281428	4.57624e-07	1.9404e-05	4.91884e-06
ENSMUSG00000031216	Stard8	StAR related lipid transfer domain containing 8 [Source:MGI Symbol;Acc:MGI:2448556]	3.29038	12.5	0.352324	4.57624e-07	1.9404e-05	4.91884e-06
ENSMUSG00000031231	Cox7b	cytochrome c oxidase subunit 7B [Source:MGI Symbol;Acc:MGI:1913392]	3.64102	9.66667	0.0867281	0.0157368	0.177001	0.0470553
ENSMUSG00000031351	Zfp185	zinc finger protein 185 [Source:MGI Symbol;Acc:MGI:108095]	1.58921	10.7667	0.498041	0.00672112	0.0802873	0.0253661
ENSMUSG00000031374	Zfp92	zinc finger protein 92 [Source:MGI Symbol;Acc:MGI:108094]	2.12002	9.96667	0.273363	0.0126556	0.145013	0.0400681
ENSMUSG00000031523	Dlc1	deleted in liver cancer 1 [Source:MGI Symbol;Acc:MGI:1354949]	3.42455	10.3667	0.0826018	0.00935292	0.10939	0.0321251
ENSMUSG00000031529	Tnks	tankyrase, TRF1-interacting ankyrin-related ADP-ribose polymerase [Source:MGI Symbol;Acc:MGI:1341087]	3.54445	11.0667	0.105668	0.005297	0.0645762	0.0217086
ENSMUSG00000031546	Gins4	GINS complex subunit 4 [Source:MGI Symbol;Acc:MGI:1923847]	2.58713	9.56667	0.126556	0.0168872	0.188641	0.0495795
ENSMUSG00000031591	Asah1	N-acylsphingosine amidohydrolase 1 [Source:MGI Symbol;Acc:MGI:1277124]	3.27503	11.3667	0.100871	0.00410123	0.0516814	0.018361
ENSMUSG00000031622	Sin3b	transcriptional regulator, SIN3B (yeast) [Source:MGI Symbol;Acc:MGI:107158]	3.45779	10.3667	0.0762824	0.00935292	0.10939	0.0321251
ENSMUSG00000031729	Ist1	increased sodium tolerance 1 homolog (yeast) [Source:MGI Symbol;Acc:MGI:1919205]	3.51913	9.86667	0.0688493	0.0136157	0.155111	0.0422568
ENSMUSG00000031842	Pde4c	phosphodiesterase 4C, cAMP specific [Source:MGI Symbol;Acc:MGI:99556]	2.10602	11.5667	0.321133	0.00341388	0.0445215	0.0163239
ENSMUSG00000031858	Mau2	MAU2 sister chromatid cohesion factor [Source:MGI Symbol;Acc:MGI:1921799]	3.54552	12.4333	0.124975	0.00120264	0.0247403	0.0103587
ENSMUSG00000031896	Ctrl	chymotrypsin-like [Source:MGI Symbol;Acc:MGI:88558]	1.27254	12.2667	0.697477	0.00170785	0.0284648	0.0118816
ENSMUSG00000032040	Dcps	decapping enzyme, scavenger [Source:MGI Symbol;Acc:MGI:1916555]	2.4889	11.7333	0.192714	0.00296312	0.0399833	0.0150968
ENSMUSG00000032078	Zpr1	ZPR1 zinc finger [Source:MGI Symbol;Acc:MGI:1330262]	3.05728	10.8	0.0873833	0.00652938	0.078162	0.0248832
ENSMUSG00000032171	Pin1	peptidyl-prolyl cis/trans isomerase, NIMA-interacting 1 [Source:MGI Symbol;Acc:MGI:1346036]	3.33269	10.6333	0.107725	0.00751053	0.0890435	0.0274036
ENSMUSG00000032217	Rnf111	ring finger 111 [Source:MGI Symbol;Acc:MGI:1934919]	3.18149	9.73333	0.0858843	0.0149492	0.168939	0.0453016
ENSMUSG00000032384	Csnk1g1	casein kinase 1, gamma 1 [Source:MGI Symbol;Acc:MGI:2660884]	3.21944	10.7	0.116829	0.00709638	0.0844492	0.0263187
ENSMUSG00000032547	Ryk	receptor-like tyrosine kinase [Source:MGI Symbol;Acc:MGI:101766]	2.93413	12.3333	0.141553	0.00153487	0.0270925	0.0113196
ENSMUSG00000032570	Atp2c1	ATPase, Ca++-sequestering [Source:MGI Symbol;Acc:MGI:1889008]	3.78147	11.9	0.119291	0.00255446	0.0360146	0.013997
ENSMUSG00000032601	Prkar2a	protein kinase, cAMP dependent regulatory, type II alpha [Source:MGI Symbol;Acc:MGI:108025]	3.34518	11.9667	0.151146	0.00241625	0.0347115	0.0137036
ENSMUSG00000032773	Chrm1	cholinergic receptor, muscarinic 1, CNS [Source:MGI Symbol;Acc:MGI:88396]	3.80414	10.3333	0.105584	0.00962063	0.112325	0.0328844
ENSMUSG00000032796	Lama1	laminin, alpha 1 [Source:MGI Symbol;Acc:MGI:99892]	2.20514	11.0333	0.298373	0.00542879	0.0660195	0.022042
ENSMUSG00000032899	Styk1	serine/threonine/tyrosine kinase 1 [Source:MGI Symbol;Acc:MGI:2141396]	0.999675	10.0667	0.422573	0.0117824	0.135725	0.0381663
ENSMUSG00000032925	Itgbl1	integrin, beta-like 1 [Source:MGI Symbol;Acc:MGI:2443439]	1.86063	9.8	0.248271	0.0142728	0.161954	0.0437986
ENSMUSG00000033157	Abhd10	abhydrolase domain containing 10 [Source:MGI Symbol;Acc:MGI:2442422]	2.75482	10.9333	0.172219	0.0058736	0.070911	0.023235
ENSMUSG00000033177	Tmprss7	transmembrane serine protease 7 [Source:MGI Symbol;Acc:MGI:2686594]	2.077	10.6	0.314806	0.00770959	0.0912508	0.0279525
ENSMUSG00000033187	BC016579	cDNA sequence, BC016579 [Source:MGI Symbol;Acc:MGI:2384848]	1.1526	11.7333	0.658579	0.00296312	0.0399833	0.0150968
ENSMUSG00000033361	Prrg3	proline rich Gla (G-carboxyglutamic acid) 3 (transmembrane) [Source:MGI Symbol;Acc:MGI:2685214]	3.34363	10.9	0.160348	0.00602508	0.0725825	0.0235823
ENSMUSG00000033450	Tagap	T cell activation Rho GTPase activating protein [Source:MGI Symbol;Acc:MGI:3615484]	1.50709	12.2	0.809598	0.00186482	0.0297724	0.012263
ENSMUSG00000033557	Fam20b	FAM20B, glycosaminoglycan xylosylkinase [Source:MGI Symbol;Acc:MGI:2443990]	3.56412	9.96667	0.0578778	0.0126556	0.145013	0.0400681
ENSMUSG00000033703	Fcsk	fucose kinase [Source:MGI Symbol;Acc:MGI:1916071]	2.77864	11.2	0.148113	0.00472268	0.0583304	0.0201563
ENSMUSG00000033855	Ston1	stonin 1 [Source:MGI Symbol;Acc:MGI:1924307]	2.02753	12.5	0.643498	4.57624e-07	1.9404e-05	4.91884e-06
ENSMUSG00000034088	Hdlbp	high density lipoprotein (HDL) binding protein [Source:MGI Symbol;Acc:MGI:99256]	3.92845	9.83333	0.0619925	0.0139282	0.158373	0.0429948
ENSMUSG00000034209	Rasl10a	RAS-like, family 10, member A [Source:MGI Symbol;Acc:MGI:1922918]	2.90452	11.0667	0.171694	0.005297	0.0645762	0.0217086
ENSMUSG00000034349	Smc4	structural maintenance of chromosomes 4 [Source:MGI Symbol;Acc:MGI:1917349]	2.42714	9.63333	0.231524	0.0161116	0.180811	0.0478942
ENSMUSG00000034432	Cops8	COP9 signalosome subunit 8 [Source:MGI Symbol;Acc:MGI:1915363]	3.37046	9.56667	0.110483	0.0168872	0.188641	0.0495795
ENSMUSG00000034462	Pkd2	polycystin 2, transient receptor potential cation channel [Source:MGI Symbol;Acc:MGI:1099818]	3.21522	11.5667	0.123575	0.00341388	0.0445215	0.0163239
ENSMUSG00000034575	Tent4a	terminal nucleotidyltransferase 4A [Source:MGI Symbol;Acc:MGI:2682295]	3.19424	10.3333	0.119324	0.00962063	0.112325	0.0328844
ENSMUSG00000034850	Tmem127	transmembrane protein 127 [Source:MGI Symbol;Acc:MGI:1916720]	3.67967	10.4	0.0554734	0.00908292	0.106424	0.03141
ENSMUSG00000035273	Hpse	heparanase [Source:MGI Symbol;Acc:MGI:1343124]	1.75473	9.56667	0.291125	0.0168872	0.188641	0.0495795
ENSMUSG00000035443	Thyn1	thymocyte nuclear protein 1 [Source:MGI Symbol;Acc:MGI:1925112]	2.95899	9.93333	0.0899474	0.0129576	0.148203	0.0408115
ENSMUSG00000035478	Mbd3	methyl-CpG binding domain protein 3 [Source:MGI Symbol;Acc:MGI:1333812]	3.30942	9.7	0.0784274	0.0153405	0.172954	0.0462054
ENSMUSG00000035572	Dcaf10	DDB1 and CUL4 associated factor 10 [Source:MGI Symbol;Acc:MGI:2140179]	2.89034	10.6	0.14946	0.00770959	0.0912508	0.0279525
ENSMUSG00000035828	Pim3	proviral integration site 3 [Source:MGI Symbol;Acc:MGI:1355297]	2.83145	12.2	0.389736	0.00186482	0.0297724	0.012263
ENSMUSG00000036046	5031439G07Rik	RIKEN cDNA 5031439G07 gene [Source:MGI Symbol;Acc:MGI:2444899]	3.69896	12.4667	0.115522	0.00101913	0.0236823	0.00950897
ENSMUSG00000036098	Myrf	myelin regulatory factor [Source:MGI Symbol;Acc:MGI:2684944]	3.04319	11	0.153453	0.00556791	0.0675462	0.0223946
ENSMUSG00000036158	Prickle1	prickle planar cell polarity protein 1 [Source:MGI Symbol;Acc:MGI:1916034]	3.55692	12.1667	0.171652	0.00194216	0.030435	0.012475
ENSMUSG00000036202	Rif1	replication timing regulatory factor 1 [Source:MGI Symbol;Acc:MGI:1098622]	2.8096	10.0667	0.0963188	0.0117824	0.135725	0.0381663
ENSMUSG00000036292	Gramd1c	GRAM domain containing 1C [Source:MGI Symbol;Acc:MGI:2443024]	1.83794	9.6	0.350937	0.0165106	0.184848	0.0487356
ENSMUSG00000036315	Polr1h	RNA polymerase I subunit H [Source:MGI Symbol;Acc:MGI:1913386]	2.49791	10.2333	0.187479	0.0104201	0.121042	0.0349448
ENSMUSG00000036523	Greb1	gene regulated by estrogen in breast cancer protein [Source:MGI Symbol;Acc:MGI:2149712]	1.9287	11.5	0.498017	0.00363079	0.046754	0.0169096
ENSMUSG00000036639	Nudt1	nudix hydrolase 1 [Source:MGI Symbol;Acc:MGI:109280]	1.99908	9.73333	0.208996	0.0149492	0.168939	0.0453016
ENSMUSG00000036856	Wnt4	wingless-type MMTV integration site family, member 4 [Source:MGI Symbol;Acc:MGI:98957]	2.93418	9.66667	0.125442	0.0157368	0.177001	0.0470553
ENSMUSG00000037007	Zfp113	zinc finger protein 113 [Source:MGI Symbol;Acc:MGI:1929116]	2.51646	11.2333	0.352269	0.00458494	0.0568453	0.0197652
ENSMUSG00000037098	Rab11fip3	RAB11 family interacting protein 3 (class II) [Source:MGI Symbol;Acc:MGI:2444431]	3.68872	11.3	0.0797508	0.0043456	0.0542795	0.0190415
ENSMUSG00000037188	Grhl3	grainyhead like transcription factor 3 [Source:MGI Symbol;Acc:MGI:2655333]	1.60663	10.5	0.393489	0.00833333	0.0981576	0.0294947
ENSMUSG00000037279	Ovol2	ovo like zinc finger 2 [Source:MGI Symbol;Acc:MGI:1338039]	2.34205	11.5667	0.341261	0.00341388	0.0445215	0.0163239
ENSMUSG00000037331	Larp1	La ribonucleoprotein 1, translational regulator [Source:MGI Symbol;Acc:MGI:1890165]	3.72496	9.86667	0.0659355	0.0136157	0.155111	0.0422568
ENSMUSG00000037343	Taf2	TATA-box binding protein associated factor 2 [Source:MGI Symbol;Acc:MGI:2443028]	3.18444	10.0667	0.169152	0.0117824	0.135725	0.0381663
ENSMUSG00000037411	Serpine1	serine (or cysteine) peptidase inhibitor, clade E, member 1 [Source:MGI Symbol;Acc:MGI:97608]	1.40894	10.8667	0.701702	0.00620035	0.0745195	0.0240657
ENSMUSG00000037503	Fam168b	family with sequence similarity 168, member B [Source:MGI Symbol;Acc:MGI:2448487]	4.06625	10.8	0.0357507	0.00652938	0.078162	0.0248832
ENSMUSG00000038023	Atp6v0a2	ATPase, H+ transporting, lysosomal V0 subunit A2 [Source:MGI Symbol;Acc:MGI:104855]	3.43708	12.5	0.135365	4.57624e-07	1.9404e-05	4.91884e-06
ENSMUSG00000038172	Ttc39b	tetratricopeptide repeat domain 39B [Source:MGI Symbol;Acc:MGI:1917113]	3.4654	11.5	0.134084	0.00363079	0.046754	0.0169096
ENSMUSG00000038393	Txnip	thioredoxin interacting protein [Source:MGI Symbol;Acc:MGI:1889549]	2.79065	10.5	0.262146	0.00833333	0.0981576	0.0294947
ENSMUSG00000038506	Dcun1d2	defective in cullin neddylation 1 domain containing 2 [Source:MGI Symbol;Acc:MGI:2142792]	3.23022	10.8333	0.085967	0.00636418	0.0763323	0.0245014
ENSMUSG00000038526	Car14	carbonic anhydrase 14 [Source:MGI Symbol;Acc:MGI:1344341]	2.33107	9.86667	0.180099	0.0136157	0.155111	0.0422568
ENSMUSG00000038564	Ift172	intraflagellar transport 172 [Source:MGI Symbol;Acc:MGI:2682064]	3.41888	12.3667	0.204988	0.00143236	0.0263214	0.0109825
ENSMUSG00000038608	Dock10	dedicator of cytokinesis 10 [Source:MGI Symbol;Acc:MGI:2146320]	3.11206	10.5333	0.141075	0.00811367	0.0957274	0.0289469
ENSMUSG00000038718	Pbx3	pre B cell leukemia homeobox 3 [Source:MGI Symbol;Acc:MGI:97496]	2.60892	10.1333	0.153604	0.011226	0.129755	0.0368167
ENSMUSG00000038766	Gabpb2	GA repeat binding protein, beta 2 [Source:MGI Symbol;Acc:MGI:95612]	2.95861	10.8667	0.218499	0.00620035	0.0745195	0.0240657
ENSMUSG00000038860	Garnl3	GTPase activating RANGAP domain-like 3 [Source:MGI Symbol;Acc:MGI:2139309]	3.65681	10.4667	0.107714	0.00859235	0.101019	0.0301332
ENSMUSG00000039208	Metrnl	meteorin, glial cell differentiation regulator-like [Source:MGI Symbol;Acc:MGI:2384806]	2.28981	9.6	0.142355	0.0165106	0.184848	0.0487356
ENSMUSG00000039318	Rab3gap2	RAB3 GTPase activating protein subunit 2 [Source:MGI Symbol;Acc:MGI:1916043]	3.57105	11.5667	0.0903545	0.00341388	0.0445215	0.0163239
ENSMUSG00000039367	Sec24c	SEC24 homolog C, COPII coat complex component [Source:MGI Symbol;Acc:MGI:1919746]	3.48078	9.9	0.107283	0.0132738	0.151529	0.0415202
ENSMUSG00000039372	Marchf4	membrane associated ring-CH-type finger 4 [Source:MGI Symbol;Acc:MGI:2683550]	3.04118	11.3333	0.138925	0.00421929	0.0529337	0.0186677
ENSMUSG00000039652	Cpeb3	cytoplasmic polyadenylation element binding protein 3 [Source:MGI Symbol;Acc:MGI:2443075]	3.31509	11.8667	0.107838	0.00264003	0.0368321	0.0142726
ENSMUSG00000039703	Nploc4	NPL4 homolog, ubiquitin recognition factor [Source:MGI Symbol;Acc:MGI:2679787]	3.38835	10.4667	0.0853189	0.00859235	0.101019	0.0301332
ENSMUSG00000039738	Slx4	SLX4 structure-specific endonuclease subunit homolog (S. cerevisiae) [Source:MGI Symbol;Acc:MGI:106299]	3.09412	10.5667	0.118819	0.00790957	0.0934672	0.0284792
ENSMUSG00000039782	Cpeb2	cytoplasmic polyadenylation element binding protein 2 [Source:MGI Symbol;Acc:MGI:2442640]	3.40912	9.7	0.0999184	0.0153405	0.172954	0.0462054
ENSMUSG00000039830	Olig2	oligodendrocyte transcription factor 2 [Source:MGI Symbol;Acc:MGI:1355331]	2.76628	11.6667	0.188829	0.00313061	0.0416521	0.0155902
ENSMUSG00000039956	Mrap	melanocortin 2 receptor accessory protein [Source:MGI Symbol;Acc:MGI:1924287]	1.06502	11.1	0.664229	0.00513958	0.0628566	0.0212789
ENSMUSG00000039987	Phtf2	putative homeodomain transcription factor 2 [Source:MGI Symbol;Acc:MGI:1916020]	2.85891	11.9	0.252087	0.00255446	0.0360146	0.013997
ENSMUSG00000040093	Bmf	BCL2 modifying factor [Source:MGI Symbol;Acc:MGI:2176433]	2.15417	9.73333	0.224391	0.0149492	0.168939	0.0453016
ENSMUSG00000040225	Prrc2c	proline-rich coiled-coil 2C [Source:MGI Symbol;Acc:MGI:1913754]	3.91574	12.5	0.186929	4.57624e-07	1.9404e-05	4.91884e-06
ENSMUSG00000040268	Plekha1	pleckstrin homology domain containing, family A (phosphoinositide binding specific) member 1 [Source:MGI Symbol;Acc:MGI:2442213]	3.59638	12.4333	0.114016	0.00120264	0.0247403	0.0103587
ENSMUSG00000040310	Alx4	aristaless-like homeobox 4 [Source:MGI Symbol;Acc:MGI:108359]	1.8391	10.8	0.393605	0.00652938	0.078162	0.0248832
ENSMUSG00000040325	Dcaf1	DDB1 and CUL4 associated factor 1 [Source:MGI Symbol;Acc:MGI:2445220]	3.07993	11.4333	0.175331	0.00388111	0.0493627	0.0177093
ENSMUSG00000040481	Bptf	bromodomain PHD finger transcription factor [Source:MGI Symbol;Acc:MGI:2444008]	3.62633	12.1667	0.113361	0.00194216	0.030435	0.012475
ENSMUSG00000040612	Ildr2	immunoglobulin-like domain containing receptor 2 [Source:MGI Symbol;Acc:MGI:1196370]	3.84194	10.4667	0.082845	0.00859235	0.101019	0.0301332
ENSMUSG00000040661	Rad54l2	RAD54 like 2 (S. cerevisiae) [Source:MGI Symbol;Acc:MGI:1933196]	3.13136	9.86667	0.0793319	0.0136157	0.155111	0.0422568
ENSMUSG00000040723	Rcsd1	RCSD domain containing 1 [Source:MGI Symbol;Acc:MGI:2676394]	2.25502	11	0.235139	0.00556791	0.0675462	0.0223946
ENSMUSG00000040850	Psme4	proteasome (prosome, macropain) activator subunit 4 [Source:MGI Symbol;Acc:MGI:2143994]	3.36915	10.0667	0.116527	0.0117824	0.135725	0.0381663
ENSMUSG00000040913	Fbxw4	F-box and WD-40 domain protein 4 [Source:MGI Symbol;Acc:MGI:1354698]	2.82259	11.8	0.16558	0.00280066	0.0383867	0.0146974
ENSMUSG00000040952	Rps19	ribosomal protein S19 [Source:MGI Symbol;Acc:MGI:1333780]	3.40109	11.2667	0.0869675	0.00446595	0.0555673	0.0194054
ENSMUSG00000041119	Pde9a	phosphodiesterase 9A [Source:MGI Symbol;Acc:MGI:1277179]	2.74743	12.2	0.228921	0.00186482	0.0297724	0.012263
ENSMUSG00000041236	Vps41	VPS41 HOPS complex subunit [Source:MGI Symbol;Acc:MGI:1929215]	3.79284	10.5	0.0433714	0.00833333	0.0981576	0.0294947
ENSMUSG00000041710	Trpc5	transient receptor potential cation channel, subfamily C, member 5 [Source:MGI Symbol;Acc:MGI:109524]	2.42376	10.2	0.251368	0.0106764	0.123821	0.0355694
ENSMUSG00000041782	Lad1	ladinin [Source:MGI Symbol;Acc:MGI:109343]	1.77055	10.4667	0.510403	0.00859235	0.101019	0.0301332
ENSMUSG00000042390	Gatad2b	GATA zinc finger domain containing 2B [Source:MGI Symbol;Acc:MGI:2443225]	3.58216	9.66667	0.0658057	0.0157368	0.177001	0.0470553
ENSMUSG00000042410	Agps	alkylglycerone phosphate synthase [Source:MGI Symbol;Acc:MGI:2443065]	3.18284	12.1667	0.227654	0.00194216	0.030435	0.012475
ENSMUSG00000042507	Mideas	mitotic deacetylase associated SANT domain protein [Source:MGI Symbol;Acc:MGI:2685106]	2.89663	11.6	0.217755	0.00332693	0.0436349	0.0160983
ENSMUSG00000042626	Shc1	src homology 2 domain-containing transforming protein C1 [Source:MGI Symbol;Acc:MGI:98296]	2.64994	12.1	0.174988	0.00210324	0.0318495	0.0128956
ENSMUSG00000042684	Npl	N-acetylneuraminate pyruvate lyase [Source:MGI Symbol;Acc:MGI:1921341]	2.05219	10.8667	0.328442	0.00620035	0.0745195	0.0240657
ENSMUSG00000042744	Hectd4	HECT domain E3 ubiquitin protein ligase 4 [Source:MGI Symbol;Acc:MGI:3647820]	4.13914	12.0333	0.115366	0.00226478	0.0333097	0.0133721
ENSMUSG00000043384	Gprasp1	G protein-coupled receptor associated sorting protein 1 [Source:MGI Symbol;Acc:MGI:1917418]	4.32853	11.2667	0.0377443	0.00446595	0.0555673	0.0194054
ENSMUSG00000043531	Sorcs1	sortilin-related VPS10 domain containing receptor 1 [Source:MGI Symbol;Acc:MGI:1929666]	3.34682	12.1	0.108195	0.00210324	0.0318495	0.0128956
ENSMUSG00000044447	Dock5	dedicator of cytokinesis 5 [Source:MGI Symbol;Acc:MGI:2652871]	2.53339	12.3	0.282026	0.00162228	0.0277758	0.0115925
ENSMUSG00000044647	Csrnp3	cysteine-serine-rich nuclear protein 3 [Source:MGI Symbol;Acc:MGI:1925021]	3.50126	9.8	0.130202	0.0142728	0.161954	0.0437986
ENSMUSG00000044894	Uqcrq	ubiquinol-cytochrome c reductase, complex III subunit VII [Source:MGI Symbol;Acc:MGI:107807]	3.32072	11.9	0.0971194	0.00255446	0.0360146	0.013997
ENSMUSG00000044991	Shld1	shieldin complex subunit 1 [Source:MGI Symbol;Acc:MGI:1920997]	2.23576	11.3333	0.260647	0.00421929	0.0529337	0.0186677
ENSMUSG00000045140	Pigw	phosphatidylinositol glycan anchor biosynthesis, class W [Source:MGI Symbol;Acc:MGI:1917575]	2.23619	10.4333	0.253438	0.00883718	0.103719	0.0307402
ENSMUSG00000045576	St7l	suppression of tumorigenicity 7-like [Source:MGI Symbol;Acc:MGI:2386964]	2.81297	11.9667	0.20133	0.00241625	0.0347115	0.0137036
ENSMUSG00000045790	Ccdc149	coiled-coil domain containing 149 [Source:MGI Symbol;Acc:MGI:2685293]	3.23229	11.5667	0.101779	0.00341388	0.0445215	0.0163239
ENSMUSG00000045962	Wnk1	WNK lysine deficient protein kinase 1 [Source:MGI Symbol;Acc:MGI:2442092]	3.86075	9.66667	0.0789205	0.0157368	0.177001	0.0470553
ENSMUSG00000046005	D830044D21Rik	RIKEN cDNA D830044D21 gene [Source:MGI Symbol;Acc:MGI:2444378]	0.960984	11.4	0.399632	0.00399735	0.0505844	0.0180475
ENSMUSG00000046027	Stard5	StAR related lipid transfer domain containing 5 [Source:MGI Symbol;Acc:MGI:2156765]	2.30976	10.6333	0.209949	0.00751053	0.0890435	0.0274036
ENSMUSG00000046096	Mosmo	modulator of smoothened [Source:MGI Symbol;Acc:MGI:2446240]	3.37496	12.3667	0.11437	0.00143236	0.0263214	0.0109825
ENSMUSG00000046138	Brd10	bromodomain containing 10 [Source:MGI Symbol;Acc:MGI:2444398]	3.32753	10.1667	0.08127	0.0109422	0.126696	0.0361521
ENSMUSG00000046404	Yod1	YOD1 deubiquitinase [Source:MGI Symbol;Acc:MGI:2442596]	2.7328	12.4	0.24753	0.00132391	0.0255464	0.0107267
ENSMUSG00000046410	Kcnk6	potassium inwardly-rectifying channel, subfamily K, member 6 [Source:MGI Symbol;Acc:MGI:1891291]	2.27084	11.3	0.284368	0.0043456	0.0542795	0.0190415
ENSMUSG00000046441	Cmtr2	cap methyltransferase 2 [Source:MGI Symbol;Acc:MGI:2384580]	2.22931	10.1	0.15367	0.0115097	0.132804	0.0375668
ENSMUSG00000046546	Fam43a	family with sequence similarity 43, member A [Source:MGI Symbol;Acc:MGI:2676309]	2.55637	11.1	0.210325	0.00513958	0.0628566	0.0212789
ENSMUSG00000046562	Unc119b	unc-119 lipid binding chaperone B [Source:MGI Symbol;Acc:MGI:2147162]	2.96629	10.9	0.162754	0.00602508	0.0725825	0.0235823
ENSMUSG00000046897	Zfp740	zinc finger protein 740 [Source:MGI Symbol;Acc:MGI:1915994]	3.38044	10.5	0.121388	0.00833333	0.0981576	0.0294947
ENSMUSG00000047420	Fam180a	family with sequence similarity 180, member A [Source:MGI Symbol;Acc:MGI:3039626]	1.92971	10.9	0.33453	0.00602508	0.0725825	0.0235823
ENSMUSG00000047675	Rps8	ribosomal protein S8 [Source:MGI Symbol;Acc:MGI:98166]	3.46806	10.9667	0.114865	0.00571161	0.0691263	0.0227631
ENSMUSG00000048388	Fam171b	family with sequence similarity 171, member B [Source:MGI Symbol;Acc:MGI:2444579]	4.14298	10.0333	0.0473546	0.012041	0.138486	0.0387055
ENSMUSG00000048707	Tprn	taperin [Source:MGI Symbol;Acc:MGI:2139535]	2.60092	10.9	0.252159	0.00602508	0.0725825	0.0235823
ENSMUSG00000049577	Zfpm1	zinc finger protein, multitype 1 [Source:MGI Symbol;Acc:MGI:1095400]	2.92442	11.4	0.244771	0.00399735	0.0505844	0.0180475
ENSMUSG00000049608	Gpr55	G protein-coupled receptor 55 [Source:MGI Symbol;Acc:MGI:2685064]	0.966891	11.2667	0.240801	0.00446595	0.0555673	0.0194054
ENSMUSG00000050370	Ch25h	cholesterol 25-hydroxylase [Source:MGI Symbol;Acc:MGI:1333869]	0.983537	9.73333	0.656277	0.0149492	0.168939	0.0453016
ENSMUSG00000050592	Fam78a	family with sequence similarity 78, member A [Source:MGI Symbol;Acc:MGI:2443569]	2.39009	12.5	0.459527	4.57624e-07	1.9404e-05	4.91884e-06
ENSMUSG00000050914	Ankrd37	ankyrin repeat domain 37 [Source:MGI Symbol;Acc:MGI:3603344]	2.11913	10.8333	0.320931	0.00636418	0.0763323	0.0245014
ENSMUSG00000051316	Taf7	TATA-box binding protein associated factor 7 [Source:MGI Symbol;Acc:MGI:1346348]	2.4192	10.1333	0.152386	0.011226	0.129755	0.0368167
ENSMUSG00000051435	Fhad1	forkhead-associated phosphopeptide binding domain 1 [Source:MGI Symbol;Acc:MGI:1920323]	2.46862	11.3333	0.304868	0.00421929	0.0529337	0.0186677
ENSMUSG00000051518	Rps19bp1	ribosomal protein S19 binding protein 1 [Source:MGI Symbol;Acc:MGI:1913788]	2.59926	9.96667	0.172176	0.0126556	0.145013	0.0400681
ENSMUSG00000051864	Tbc1d22a	TBC1 domain family, member 22a [Source:MGI Symbol;Acc:MGI:1289265]	3.07514	10.9667	0.120531	0.00571161	0.0691263	0.0227631
ENSMUSG00000052563	D930048N14Rik	RIKEN cDNA D930048N14 gene [Source:MGI Symbol;Acc:MGI:2144709]	2.3735	10.0667	0.192598	0.0117824	0.135725	0.0381663
ENSMUSG00000053004	Hrh1	histamine receptor H1 [Source:MGI Symbol;Acc:MGI:107619]	2.75714	12.5	0.411096	4.57624e-07	1.9404e-05	4.91884e-06
ENSMUSG00000053436	Mapk14	mitogen-activated protein kinase 14 [Source:MGI Symbol;Acc:MGI:1346865]	3.54746	10.6333	0.103014	0.00751053	0.0890435	0.0274036
ENSMUSG00000053475	Tnfaip6	tumor necrosis factor alpha induced protein 6 [Source:MGI Symbol;Acc:MGI:1195266]	2.05362	11.8	0.327076	0.00280066	0.0383867	0.0146974
ENSMUSG00000053483	Usp21	ubiquitin specific peptidase 21 [Source:MGI Symbol;Acc:MGI:1353665]	3.1228	9.76667	0.103642	0.0146092	0.165435	0.0445928
ENSMUSG00000054517	Trim65	tripartite motif-containing 65 [Source:MGI Symbol;Acc:MGI:2442815]	2.32832	9.86667	0.204098	0.0136157	0.155111	0.0422568
ENSMUSG00000054733	Msra	methionine sulfoxide reductase A [Source:MGI Symbol;Acc:MGI:106916]	2.98759	9.96667	0.0920469	0.0126556	0.145013	0.0400681
ENSMUSG00000054958	Nt5c1a	5'-nucleotidase, cytosolic IA [Source:MGI Symbol;Acc:MGI:2155700]	1.81273	9.9	0.228562	0.0132738	0.151529	0.0415202
ENSMUSG00000055024	Ep300	E1A binding protein p300 [Source:MGI Symbol;Acc:MGI:1276116]	3.46657	11.6333	0.278027	0.00322259	0.0425777	0.0157716
ENSMUSG00000055239	Kcmf1	potassium channel modulatory factor 1 [Source:MGI Symbol;Acc:MGI:1921537]	3.25966	11.3667	0.14518	0.00410123	0.0516814	0.018361
ENSMUSG00000055817	Mta3	metastasis associated 3 [Source:MGI Symbol;Acc:MGI:2151172]	3.41986	10.3	0.0630544	0.00986866	0.115036	0.033512
ENSMUSG00000056014	A430033K04Rik	RIKEN cDNA A430033K04 gene [Source:MGI Symbol;Acc:MGI:3583896]	2.69311	10.1333	0.127031	0.011226	0.129755	0.0368167
ENSMUSG00000056019	Zfp709	zinc finger protein 709 [Source:MGI Symbol;Acc:MGI:2384299]	2.44381	11.2667	0.27912	0.00446595	0.0555673	0.0194054
ENSMUSG00000056296	Synpr	synaptoporin [Source:MGI Symbol;Acc:MGI:1919253]	3.57535	10.2	0.0703813	0.0106764	0.123821	0.0355694
ENSMUSG00000056501	Cebpb	CCAAT/enhancer binding protein beta [Source:MGI Symbol;Acc:MGI:88373]	1.81243	12.0333	0.41159	0.00226478	0.0333097	0.0133721
ENSMUSG00000057315	Arhgap24	Rho GTPase activating protein 24 [Source:MGI Symbol;Acc:MGI:1922647]	2.30952	11.3	0.225692	0.0043456	0.0542795	0.0190415
ENSMUSG00000057322	Rpl38	ribosomal protein L38 [Source:MGI Symbol;Acc:MGI:1914921]	3.40765	10.4	0.0748639	0.00908292	0.106424	0.03141
ENSMUSG00000057691	Zfp746	zinc finger protein 746 [Source:MGI Symbol;Acc:MGI:1916478]	2.93992	11	0.134613	0.00556791	0.0675462	0.0223946
ENSMUSG00000058267	Mrps14	mitochondrial ribosomal protein S14 [Source:MGI Symbol;Acc:MGI:1928141]	2.93512	12.2	0.166727	0.00186482	0.0297724	0.012263
ENSMUSG00000058626	Capn11	calpain 11 [Source:MGI Symbol;Acc:MGI:1352490]	1.5164	10.3333	0.172365	0.00962063	0.112325	0.0328844
ENSMUSG00000058761	Rnf169	ring finger protein 169 [Source:MGI Symbol;Acc:MGI:1920257]	3.37006	11.5333	0.128905	0.00352096	0.0456202	0.0166141
ENSMUSG00000058979	Hdhd5	haloacid dehalogenase like hydrolase domain containing 5 [Source:MGI Symbol;Acc:MGI:2136976]	3.02686	12.2	0.189252	0.00186482	0.0297724	0.012263
ENSMUSG00000059288	Cdyl	chromodomain protein, Y chromosome-like [Source:MGI Symbol;Acc:MGI:1339956]	2.43396	12.1333	0.307309	0.00202453	0.0311528	0.012709
ENSMUSG00000059495	Arhgef12	Rho guanine nucleotide exchange factor 12 [Source:MGI Symbol;Acc:MGI:1916882]	4.00647	11.7333	0.0935397	0.00296312	0.0399833	0.0150968
ENSMUSG00000059586	Nsmce2	NSE2/MMS21 homolog, SMC5-SMC6 complex SUMO ligase [Source:MGI Symbol;Acc:MGI:1915751]	2.83616	10.5667	0.103197	0.00790957	0.0934672	0.0284792
ENSMUSG00000059994	Fcrl1	Fc receptor-like 1 [Source:MGI Symbol;Acc:MGI:2442862]	1.02442	10.3333	0.67691	0.00962063	0.112325	0.0328844
ENSMUSG00000060012	Kif13b	kinesin family member 13B [Source:MGI Symbol;Acc:MGI:1098265]	3.2011	12.5	0.217241	4.57624e-07	1.9404e-05	4.91884e-06
ENSMUSG00000060181	Slc35e3	solute carrier family 35, member E3 [Source:MGI Symbol;Acc:MGI:2448489]	3.06442	10.2667	0.0904934	0.0101112	0.117682	0.0341394
ENSMUSG00000060427	Zfp868	zinc finger protein 868 [Source:MGI Symbol;Acc:MGI:2142546]	2.64439	11.7	0.165072	0.00305601	0.0409062	0.0153977
ENSMUSG00000060568	Fam78b	family with sequence similarity 78, member B [Source:MGI Symbol;Acc:MGI:2443050]	3.19655	11.9	0.102355	0.00255446	0.0360146	0.013997
ENSMUSG00000062116	Zfp954	zinc finger protein 954 [Source:MGI Symbol;Acc:MGI:1917764]	2.5441	11.6	0.172303	0.00332693	0.0436349	0.0160983
ENSMUSG00000062169	Cnih4	cornichon family AMPA receptor auxiliary protein 4 [Source:MGI Symbol;Acc:MGI:1925828]	3.00504	10.6667	0.13422	0.00730414	0.0867541	0.0268613
ENSMUSG00000063296	Tmem117	transmembrane protein 117 [Source:MGI Symbol;Acc:MGI:2444580]	2.35794	9.66667	0.245394	0.0157368	0.177001	0.0470553
ENSMUSG00000064254	Ethe1	ethylmalonic encephalopathy 1 [Source:MGI Symbol;Acc:MGI:1913321]	2.37489	10.0333	0.162578	0.012041	0.138486	0.0387055
ENSMUSG00000066149	Cdc26	cell division cycle 26 [Source:MGI Symbol;Acc:MGI:1913690]	2.82775	9.96667	0.100919	0.0126556	0.145013	0.0400681
ENSMUSG00000067597	Dgat2l6	diacylglycerol O-acyltransferase 2-like 6 [Source:MGI Symbol;Acc:MGI:3045268]	1.82797	9.73333	0.399843	0.0149492	0.168939	0.0453016
ENSMUSG00000068373	D430041D05Rik	RIKEN cDNA D430041D05 gene [Source:MGI Symbol;Acc:MGI:2181743]	4.04505	12.4333	0.0618766	0.00120264	0.0247403	0.0103587
ENSMUSG00000068921	Dap3	death associated protein 3 [Source:MGI Symbol;Acc:MGI:1929538]	3.26613	10.9667	0.110283	0.00571161	0.0691263	0.0227631
ENSMUSG00000069372	Ctxn3	cortexin 3 [Source:MGI Symbol;Acc:MGI:3642816]	1.76222	10.6	0.428275	0.00770959	0.0912508	0.0279525
ENSMUSG00000069378	Prdm6	PR domain containing 6 [Source:MGI Symbol;Acc:MGI:2684938]	1.31934	9.63333	0.490113	0.0161116	0.180811	0.0478942
ENSMUSG00000069895	Atxn1l	ataxin 1-like [Source:MGI Symbol;Acc:MGI:3694797]	3.27053	11.1333	0.106966	0.00498673	0.0611922	0.0208635
ENSMUSG00000071359	Tbpl1	TATA box binding protein-like 1 [Source:MGI Symbol;Acc:MGI:1339946]	3.31693	11.3	0.0981673	0.0043456	0.0542795	0.0190415
ENSMUSG00000071369	Map3k5	mitogen-activated protein kinase kinase kinase 5 [Source:MGI Symbol;Acc:MGI:1346876]	3.27308	10.2	0.0969658	0.0106764	0.123821	0.0355694
ENSMUSG00000071537	Klrg2	killer cell lectin-like receptor subfamily G, member 2 [Source:MGI Symbol;Acc:MGI:1921503]	0.970658	12.4	1.26432	0.00132391	0.0255464	0.0107267
ENSMUSG00000071645	Tut1	terminal uridylyl transferase 1, U6 snRNA-specific [Source:MGI Symbol;Acc:MGI:1917294]	2.82894	12.3667	0.136073	0.00143236	0.0263214	0.0109825
ENSMUSG00000071866	Ppia	peptidylprolyl isomerase A [Source:MGI Symbol;Acc:MGI:97749]	4.28562	12.0667	0.0744396	0.00218561	0.0325893	0.0131209
ENSMUSG00000072889	Nfxl1	nuclear transcription factor, X-box binding-like 1 [Source:MGI Symbol;Acc:MGI:1923646]	2.57482	9.86667	0.23558	0.0136157	0.155111	0.0422568
ENSMUSG00000073016	Uprt	uracil phosphoribosyltransferase [Source:MGI Symbol;Acc:MGI:2685620]	2.17984	10.5333	0.2939	0.00811367	0.0957274	0.0289469
ENSMUSG00000074030	Exoc8	exocyst complex component 8 [Source:MGI Symbol;Acc:MGI:2142527]	3.0106	11.7	0.159709	0.00305601	0.0409062	0.0153977
ENSMUSG00000074102	Rbm15b	RNA binding motif protein 15B [Source:MGI Symbol;Acc:MGI:1923598]	3.30812	12.1333	0.12464	0.00202453	0.0311528	0.012709
ENSMUSG00000074158	Zfp976	zinc finger protein 976 [Source:MGI Symbol;Acc:MGI:3036263]	2.07868	10.2333	0.334131	0.0104201	0.121042	0.0349448
ENSMUSG00000074220	Zfp382	zinc finger protein 382 [Source:MGI Symbol;Acc:MGI:3588204]	2.54889	9.76667	0.133944	0.0146092	0.165435	0.0445928
ENSMUSG00000074283	Zfp109	zinc finger protein 109 [Source:MGI Symbol;Acc:MGI:1929099]	2.42239	9.96667	0.189355	0.0126556	0.145013	0.0400681
ENSMUSG00000074578	Zfas1	zinc finger, NFX1-type containing 1, antisense RNA 1 [Source:MGI Symbol;Acc:MGI:1916199]	2.76812	10.3333	0.123183	0.00962063	0.112325	0.0328844
ENSMUSG00000081418	Gm14830	predicted gene 14830 [Source:MGI Symbol;Acc:MGI:3705386]	1.16556	10.5333	0.379521	0.00811367	0.0957274	0.0289469
ENSMUSG00000081604	Gm11518	predicted gene 11518 [Source:MGI Symbol;Acc:MGI:3650306]	3.14902	9.63333	0.105424	0.0161116	0.180811	0.0478942
ENSMUSG00000081809	Gm15539	predicted gene 15539 [Source:MGI Symbol;Acc:MGI:3782987]	1.20833	9.9	0.531947	0.0132738	0.151529	0.0415202
ENSMUSG00000082724	Gm14416	predicted gene 14416 [Source:MGI Symbol;Acc:MGI:3702407]	1.68341	9.76667	0.548495	0.0146092	0.165435	0.0445928
ENSMUSG00000082815	Cbr1b	carbonyl reductase 1B [Source:MGI Symbol;Acc:MGI:3646098]	1.11977	10	0.518387	0.0123375	0.141641	0.0393577
ENSMUSG00000085196	Gm14963	predicted gene 14963 [Source:MGI Symbol;Acc:MGI:3705162]	0.832878	9.83333	0.880607	0.0139282	0.158373	0.0429948
ENSMUSG00000085357	Gm13480	predicted gene 13480 [Source:MGI Symbol;Acc:MGI:3651871]	0.73775	9.6	0.700717	0.0165106	0.184848	0.0487356
ENSMUSG00000085379	2310058D17Rik	RIKEN cDNA 2310058D17 gene [Source:MGI Symbol;Acc:MGI:1922944]	2.10442	12.0333	0.310901	0.00226478	0.0333097	0.0133721
ENSMUSG00000086916	Gm15903	predicted gene 15903 [Source:MGI Symbol;Acc:MGI:3802037]	0.924158	10.1	0.557051	0.0115097	0.132804	0.0375668
ENSMUSG00000089842	Pitpnm2os2	phosphatidylinositol transfer protein, membrane-associated 2, opposite strand 2 [Source:MGI Symbol;Acc:MGI:3840147]	0.689992	11.5333	0.357576	0.00352096	0.0456202	0.0166141
ENSMUSG00000090110	Cmc4	C-X9-C motif containing 4 [Source:MGI Symbol;Acc:MGI:5637812]	2.19125	10.8	0.265536	0.00652938	0.078162	0.0248832
ENSMUSG00000090290	Tarbp1	TAR RNA binding protein 1 [Source:MGI Symbol;Acc:MGI:4936930]	2.55896	9.73333	0.129274	0.0149492	0.168939	0.0453016
ENSMUSG00000091318	Semp2l1	SUMO/sentrin specific peptidase 2-like 1 [Source:MGI Symbol;Acc:MGI:3644687]	1.05279	10.4333	0.23514	0.00883718	0.103719	0.0307402
ENSMUSG00000092090	Gm3294	predicted gene 3294 [Source:MGI Symbol;Acc:MGI:3781472]	2.49591	10.3	0.185896	0.00986866	0.115036	0.033512
ENSMUSG00000092626	9130230N09Rik	RIKEN cDNA 9130230N09 gene [Source:MGI Symbol;Acc:MGI:1924921]	1.49507	10.7333	0.689904	0.00691012	0.0823832	0.0258695
ENSMUSG00000093672	Gm20655	predicted gene 20655 [Source:MGI Symbol;Acc:MGI:5313102]	1.38849	9.9	0.359317	0.0132738	0.151529	0.0415202
ENSMUSG00000093798	Gm8355	predicted pseudogene 8355 [Source:MGI Symbol;Acc:MGI:3645191]	1.16378	10.3	0.775311	0.00986866	0.115036	0.033512
ENSMUSG00000095253	Zfp799	zinc finger protein 799 [Source:MGI Symbol;Acc:MGI:2443934]	2.96863	10.0333	0.137978	0.012041	0.138486	0.0387055
ENSMUSG00000096433	Zfp994	zinc finger protein 994 [Source:MGI Symbol;Acc:MGI:3643318]	2.4741	9.76667	0.146885	0.0146092	0.165435	0.0445928
ENSMUSG00000097391	Mirg	miRNA containing gene [Source:MGI Symbol;Acc:MGI:3781106]	3.18593	9.76667	0.0869852	0.0146092	0.165435	0.0445928
ENSMUSG00000097440	Gm6277	predicted gene 6277 [Source:MGI Symbol;Acc:MGI:3779583]	2.36082	12.3333	0.363518	0.00153487	0.0270925	0.0113196
ENSMUSG00000097536	2610037D02Rik	RIKEN cDNA 2610037D02 gene [Source:MGI Symbol;Acc:MGI:1917290]	2.00677	10.2333	0.369844	0.0104201	0.121042	0.0349448
ENSMUSG00000097580	Gm5432	predicted gene 5432 [Source:MGI Symbol;Acc:MGI:3649057]	1.2861	10.7	0.710954	0.00709638	0.0844492	0.0263187
ENSMUSG00000097761	4930534D22Rik	RIKEN cDNA 4930534D22 gene [Source:MGI Symbol;Acc:MGI:1925437]	1.31132	11.4667	0.397977	0.0037667	0.0481664	0.0173686
ENSMUSG00000098129	Gm27040	predicted gene, 27040 [Source:MGI Symbol;Acc:MGI:5504155]	1.86678	10.2333	0.283132	0.0104201	0.121042	0.0349448
ENSMUSG00000098274	Rpl24	ribosomal protein L24 [Source:MGI Symbol;Acc:MGI:1915443]	3.48837	9.73333	0.0503731	0.0149492	0.168939	0.0453016
ENSMUSG00000100975	Gm28875	predicted gene 28875 [Source:MGI Symbol;Acc:MGI:5579581]	1.23181	9.66667	0.307771	0.0157368	0.177001	0.0470553
ENSMUSG00000102302	Gm38190	predicted gene, 38190 [Source:MGI Symbol;Acc:MGI:5611418]	2.06986	10.1333	0.300599	0.011226	0.129755	0.0368167
ENSMUSG00000102307	Gm38194	predicted gene, 38194 [Source:MGI Symbol;Acc:MGI:5611422]	2.49099	10.1333	0.2365	0.011226	0.129755	0.0368167
ENSMUSG00000102985	4930456G14Rik	RIKEN cDNA 4930456G14 gene [Source:MGI Symbol;Acc:MGI:1921928]	1.50525	9.66667	0.399642	0.0157368	0.177001	0.0470553
ENSMUSG00000103492	Gm37412	predicted gene, 37412 [Source:MGI Symbol;Acc:MGI:5610640]	1.66157	11.5667	0.497923	0.00341388	0.0445215	0.0163239
ENSMUSG00000104120	Gm37484	predicted gene, 37484 [Source:MGI Symbol;Acc:MGI:5610712]	0.92316	9.8	0.477654	0.0142728	0.161954	0.0437986
ENSMUSG00000104671	Gm43062	predicted gene 43062 [Source:MGI Symbol;Acc:MGI:5663199]	1.5416	11.2667	0.492854	0.00446595	0.0555673	0.0194054
ENSMUSG00000104708	Gm42503	predicted gene 42503 [Source:MGI Symbol;Acc:MGI:5662640]	1.09844	10.8333	0.491257	0.00636418	0.0763323	0.0245014
ENSMUSG00000104761	Gm43511	predicted gene 43511 [Source:MGI Symbol;Acc:MGI:5663648]	1.4883	11.3667	0.459316	0.00410123	0.0516814	0.018361
ENSMUSG00000105366	Gm43719	predicted gene 43719 [Source:MGI Symbol;Acc:MGI:5663856]	1.65925	12.0333	0.554564	0.00226478	0.0333097	0.0133721
ENSMUSG00000106662	Gm43034	predicted gene 43034 [Source:MGI Symbol;Acc:MGI:5663171]	2.03126	9.56667	0.255165	0.0168872	0.188641	0.0495795
ENSMUSG00000106674	Gm20005	predicted gene, 20005 [Source:MGI Symbol;Acc:MGI:5012190]	0.959117	9.96667	0.481853	0.0126556	0.145013	0.0400681
ENSMUSG00000106831	Ube2n-ps1	ubiquitin-conjugating enzyme E2N, pseudogene 1 [Source:MGI Symbol;Acc:MGI:894296]	2.72136	10.7667	0.167949	0.00672112	0.0802873	0.0253661
ENSMUSG00000107023	Gm42715	predicted gene 42715 [Source:MGI Symbol;Acc:MGI:5662852]	2.70767	10.4333	0.517112	0.00883718	0.103719	0.0307402
ENSMUSG00000107068	Gm42742	predicted gene 42742 [Source:MGI Symbol;Acc:MGI:5662879]	3.40802	12.1	0.230291	0.00210324	0.0318495	0.0128956
ENSMUSG00000107106	Gm43760	predicted gene 43760 [Source:MGI Symbol;Acc:MGI:5663897]	1.2234	10.1667	0.159362	0.0109422	0.126696	0.0361521
ENSMUSG00000107200	Gm43039	predicted gene 43039 [Source:MGI Symbol;Acc:MGI:5663176]	1.59303	11.7667	0.52039	0.00288486	0.0392114	0.0149348
ENSMUSG00000107481	4833403J16Rik	RIKEN cDNA 4833403J16 gene [Source:MGI Symbol;Acc:MGI:1921153]	0.920964	10	0.29712	0.0123375	0.141641	0.0393577
ENSMUSG00000107698	Gm44430	predicted gene, 44430 [Source:MGI Symbol;Acc:MGI:5690822]	1.09079	9.73333	0.295731	0.0149492	0.168939	0.0453016
ENSMUSG00000108584	Gm45216	predicted gene 45216 [Source:MGI Symbol;Acc:MGI:5753792]	1.12017	11.9667	0.495315	0.00241625	0.0347115	0.0137036
ENSMUSG00000108655	Gm44949	predicted gene 44949 [Source:MGI Symbol;Acc:MGI:5753525]	1.08971	10.2	0.653313	0.0106764	0.123821	0.0355694
ENSMUSG00000109511	Nup62	nucleoporin 62 [Source:MGI Symbol;Acc:MGI:1351500]	2.88766	11.2333	0.172005	0.00458494	0.0568453	0.0197652
ENSMUSG00000110373	Gm42303	predicted gene, 42303 [Source:MGI Symbol;Acc:MGI:5625188]	1.48605	9.6	0.282775	0.0165106	0.184848	0.0487356
ENSMUSG00000110702	Gm45767	predicted gene 45767 [Source:MGI Symbol;Acc:MGI:5804882]	1.72104	10.5333	0.307523	0.00811367	0.0957274	0.0289469
ENSMUSG00000111092	Gm17875	predicted gene, 17875 [Source:MGI Symbol;Acc:MGI:5010060]	1.36061	12.3	0.671878	0.00162228	0.0277758	0.0115925
ENSMUSG00000111128	Gm49338	predicted gene, 49338 [Source:MGI Symbol;Acc:MGI:6121528]	2.67568	9.56667	0.104955	0.0168872	0.188641	0.0495795
ENSMUSG00000111219	Gm38642	predicted gene, 38642 [Source:MGI Symbol;Acc:MGI:5621527]	1.358	10.6333	0.602944	0.00751053	0.0890435	0.0274036
ENSMUSG00000111340	Gm47171	predicted gene, 47171 [Source:MGI Symbol;Acc:MGI:6095951]	1.86225	12.5	0.684989	4.57624e-07	1.9404e-05	4.91884e-06
ENSMUSG00000112763	Gm34304	predicted gene, 34304 [Source:MGI Symbol;Acc:MGI:5593463]	1.98057	9.86667	0.314585	0.0136157	0.155111	0.0422568
ENSMUSG00000112803	Gm36543	predicted gene, 36543 [Source:MGI Symbol;Acc:MGI:5595702]	1.26254	9.96667	0.476176	0.0126556	0.145013	0.0400681
ENSMUSG00000112922	Gm47572	predicted gene, 47572 [Source:MGI Symbol;Acc:MGI:6096602]	1.79529	10.7333	0.438228	0.00691012	0.0823832	0.0258695
ENSMUSG00000113226	Gm47808	predicted gene, 47808 [Source:MGI Symbol;Acc:MGI:6096991]	1.65466	11.2333	0.702474	0.00458494	0.0568453	0.0197652
ENSMUSG00000113771	Gm36529	predicted gene, 36529 [Source:MGI Symbol;Acc:MGI:5595688]	1.38018	10.3333	0.589054	0.00962063	0.112325	0.0328844
ENSMUSG00000115154	Gm49067	predicted gene, 49067 [Source:MGI Symbol;Acc:MGI:6118449]	0.987672	11.4333	0.959125	0.00388111	0.0493627	0.0177093
ENSMUSG00000115756	Gm49519	predicted gene, 49519 [Source:MGI Symbol;Acc:MGI:6155213]	1.90719	10.5333	0.505578	0.00811367	0.0957274	0.0289469
ENSMUSG00000117486	Gm30938	predicted gene, 30938 [Source:MGI Symbol;Acc:MGI:5590097]	1.79171	10.0333	0.438163	0.012041	0.138486	0.0387055
ENSMUSG00000117869	Snhg4	small nucleolar RNA host gene 4 [Source:MGI Symbol;Acc:MGI:4937091]	2.43457	11.2667	0.218385	0.00446595	0.0555673	0.0194054
ENSMUSG00000118669	Arvcf	armadillo repeat gene deleted in velocardiofacial syndrome [Source:MGI Symbol;Acc:MGI:109620]	3.07573	10.5333	0.144612	0.00811367	0.0957274	0.0289469
ENSMUSG00000120105	Gm57117	predicted gene, 57117 [Source:MGI Symbol;Acc:MGI:7338147]	1.05649	10.0667	0.482972	0.0117824	0.135725	0.0381663
ENSMUSG00000120143	Gm56946	predicted gene, 56946 [Source:MGI Symbol;Acc:MGI:7337805]	1.24822	10.5667	0.73697	0.00790957	0.0934672	0.0284792
ENSMUSG00000120531	Gm30421	predicted gene, 30421 [Source:MGI Symbol;Acc:MGI:5589580]	0.848523	11.2333	0.663057	0.00458494	0.0568453	0.0197652
ENSMUSG00000120554	Gm57268	predicted gene, 57268 [Source:MGI Symbol;Acc:MGI:7338449]	1.76789	10.5333	0.416716	0.00811367	0.0957274	0.0289469
ENSMUSG00000121184	Gm57395	predicted gene, 57395 [Source:MGI Symbol;Acc:MGI:7338703]	2.27129	12.4	0.694742	0.00132391	0.0255464	0.0107267
ENSMUSG00000121743	Gm50433	predicted gene, 50433 [Source:MGI Symbol;Acc:MGI:6303365]	1.72016	10.6667	0.456206	0.00730414	0.0867541	0.0268613
ENSMUSG00000123580		novel transcript	1.4048	10.8	0.483509	0.00652938	0.078162	0.0248832
ENSMUSG00000123587		novel transcript, sense intronic to Mprip	1.5378	9.96667	0.330303	0.0126556	0.145013	0.0400681
ENSMUSG00000126624		novel transcript	1.67903	9.66667	0.477757	0.0157368	0.177001	0.0470553
ENSMUSG00000128145		novel transcript	1.1789	10.4667	0.66415	0.00859235	0.101019	0.0301332
ENSMUSG00000129243		novel transcript, sense overlapping RP23-152N9.3	1.70452	9.86667	0.473979	0.0136157	0.155111	0.0422568
ENSMUSG00000129595		novel transcript	1.30027	9.86667	0.35406	0.0136157	0.155111	0.0422568
ENSMUSG00000131053		novel transcript	0.834502	11.9333	1.51667	0.00248581	0.0353646	0.0138855
ENSMUSG00000135230		novel transcript, antisense to RP24-297N9.3	1.18832	11.1	0.590417	0.00513958	0.0628566	0.0212789
ENSMUSG00000135339		novel transcript	0.943511	11.0333	0.832733	0.00542879	0.0660195	0.022042
ENSMUSG00000136476		novel transcript, antisense to Alad	0.683572	9.63333	1.04093	0.0161116	0.180811	0.0478942
ENSMUSG00000136550		novel transcript	1.15663	11.2333	0.397908	0.00458494	0.0568453	0.0197652
ENSMUSG00000139225		novel transcript, antisense to Ttc23	1.36804	10	0.472728	0.0123375	0.141641	0.0393577
ENSMUSG00000140892		novel transcript	1.14438	9.76667	0.64136	0.0146092	0.165435	0.0445928
ENSMUSG00000141349		novel transcript	0.884955	11.3	0.353322	0.0043456	0.0542795	0.0190415
ENSMUSG00000142046		novel transcript, antisense to Trabd2b	1.29604	10.8	0.583645	0.00652938	0.078162	0.0248832
ENSMUSG00000142232		C-C motif chemokine ligand 19, pseudogene 1 [Source:NCBI gene (formerly Entrezgene);Acc:100861618]	1.23328	9.93333	0.932751	0.0129576	0.148203	0.0408115
ENSMUSG00000143175		novel transcript	1.47576	11.7667	0.743774	0.00288486	0.0392114	0.0149348
ENSMUSG00000143750		novel transcript, antisense to Adgrb2	1.87707	11.3667	0.406276	0.00410123	0.0516814	0.018361

### Sheet: unique_S3P90_SD_down
ensembl_gene_id	mgi_symbol	description	log10mean	stat	log2FC	pvalue	locfdr	qvalue
ENSMUSG00000000278	Scpep1	serine carboxypeptidase 1 [Source:MGI Symbol;Acc:MGI:1921867]	2.68419	-11.0667	-0.241773	0.005297	0.0645762	0.0217086
ENSMUSG00000000282	Mnt	max binding protein [Source:MGI Symbol;Acc:MGI:109150]	3.09366	-11.4333	-0.227735	0.00388111	0.0493627	0.0177093
ENSMUSG00000000693	Loxl3	lysyl oxidase-like 3 [Source:MGI Symbol;Acc:MGI:1337004]	2.09642	-11.5333	-0.551947	0.00352096	0.0456202	0.0166141
ENSMUSG00000000976	Heatr6	HEAT repeat containing 6 [Source:MGI Symbol;Acc:MGI:1919790]	2.87844	-10.6667	-0.173931	0.00730414	0.0867541	0.0268613
ENSMUSG00000001300	Efnb2	ephrin B2 [Source:MGI Symbol;Acc:MGI:105097]	3.35356	-12.5	-0.146233	4.57624e-07	1.9404e-05	4.91884e-06
ENSMUSG00000001305	Rrp15	ribosomal RNA processing 15 homolog [Source:MGI Symbol;Acc:MGI:1914473]	2.49969	-9.6	-0.141263	0.0165106	0.184848	0.0487356
ENSMUSG00000001518	Itfg2	integrin alpha FG-GAP repeat containing 2 [Source:MGI Symbol;Acc:MGI:1915450]	2.70652	-9.86667	-0.270542	0.0136157	0.155111	0.0422568
ENSMUSG00000002083	Bbc3	BCL2 binding component 3 [Source:MGI Symbol;Acc:MGI:2181667]	2.12725	-12.5	-0.765612	4.57624e-07	1.9404e-05	4.91884e-06
ENSMUSG00000002111	Spi1	Spi-1 proto-oncogene [Source:MGI Symbol;Acc:MGI:98282]	1.90371	-10.8333	-0.434568	0.00636418	0.0763323	0.0245014
ENSMUSG00000002804	Nudt14	nudix hydrolase 14 [Source:MGI Symbol;Acc:MGI:1913424]	2.07857	-11.7	-0.43059	0.00305601	0.0409062	0.0153977
ENSMUSG00000002944	Cd36	CD36 molecule [Source:MGI Symbol;Acc:MGI:107899]	1.37877	-10.7667	-0.536482	0.00672112	0.0802873	0.0253661
ENSMUSG00000002980	Bcam	basal cell adhesion molecule [Source:MGI Symbol;Acc:MGI:1929940]	2.55055	-11.1	-0.299013	0.00513958	0.0628566	0.0212789
ENSMUSG00000003038	Hmgn2	high mobility group nucleosomal binding domain 2 [Source:MGI Symbol;Acc:MGI:96136]	3.19711	-10.1	-0.316517	0.0115097	0.132804	0.0375668
ENSMUSG00000003199	Mpnd	MPN domain containing [Source:MGI Symbol;Acc:MGI:1915297]	3.2262	-10.1667	-0.10729	0.0109422	0.126696	0.0361521
ENSMUSG00000003271	Sult2b1	sulfotransferase family, cytosolic, 2B, member 1 [Source:MGI Symbol;Acc:MGI:1926342]	2.29605	-11.9667	-0.344536	0.00241625	0.0347115	0.0137036
ENSMUSG00000003458	Ncstn	nicastrin [Source:MGI Symbol;Acc:MGI:1891700]	3.34518	-12.5	-0.141021	4.57624e-07	1.9404e-05	4.91884e-06
ENSMUSG00000003581	Rnf215	ring finger protein 215 [Source:MGI Symbol;Acc:MGI:1918923]	2.82293	-11.6333	-0.126098	0.00322259	0.0425777	0.0157716
ENSMUSG00000004270	Lpcat3	lysophosphatidylcholine acyltransferase 3 [Source:MGI Symbol;Acc:MGI:1315211]	2.7309	-9.66667	-0.175885	0.0157368	0.177001	0.0470553
ENSMUSG00000004562	Arhgef40	Rho guanine nucleotide exchange factor 40 [Source:MGI Symbol;Acc:MGI:2685515]	2.8378	-12	-0.316238	0.00234166	0.0340175	0.0135299
ENSMUSG00000004707	Ly9	lymphocyte antigen 9 [Source:MGI Symbol;Acc:MGI:96885]	0.817675	-9.93333	-0.790898	0.0129576	0.148203	0.0408115
ENSMUSG00000004815	Dgkq	diacylglycerol kinase, theta [Source:MGI Symbol;Acc:MGI:102918]	3.2823	-12.5	-0.209524	4.57624e-07	1.9404e-05	4.91884e-06
ENSMUSG00000005732	Ranbp1	RAN binding protein 1 [Source:MGI Symbol;Acc:MGI:96269]	3.13463	-11.0667	-0.0771415	0.005297	0.0645762	0.0217086
ENSMUSG00000005986	Ankrd13d	ankyrin repeat domain 13 family, member D [Source:MGI Symbol;Acc:MGI:1915673]	3.26612	-10.5333	-0.0609371	0.00811367	0.0957274	0.0289469
ENSMUSG00000006270	Vax1	ventral anterior homeobox 1 [Source:MGI Symbol;Acc:MGI:1277163]	0.998097	-9.56667	-0.154567	0.0168872	0.188641	0.0495795
ENSMUSG00000006585	Cdt1	chromatin licensing and DNA replication factor 1 [Source:MGI Symbol;Acc:MGI:1914427]	1.62861	-11.3667	-0.488567	0.00410123	0.0516814	0.018361
ENSMUSG00000006784	Odad4	outer dynein arm complex subunit 4 [Source:MGI Symbol;Acc:MGI:1921657]	1.83346	-11.3	-0.373398	0.0043456	0.0542795	0.0190415
ENSMUSG00000007379	Dennd2c	DENN domain containing 2C [Source:MGI Symbol;Acc:MGI:3036254]	1.47875	-11.7333	-0.46156	0.00296312	0.0399833	0.0150968
ENSMUSG00000009628	Tex15	testis expressed gene 15 meiosis and synapsis associated [Source:MGI Symbol;Acc:MGI:1934816]	1.38454	-12.2	-1.07969	0.00186482	0.0297724	0.012263
ENSMUSG00000010461	Eya4	EYA transcriptional coactivator and phosphatase 4 [Source:MGI Symbol;Acc:MGI:1337104]	2.40851	-10.2667	-0.200028	0.0101112	0.117682	0.0341394
ENSMUSG00000010517	Faf1	Fas-associated factor 1 [Source:MGI Symbol;Acc:MGI:109419]	3.01184	-11.4333	-0.106233	0.00388111	0.0493627	0.0177093
ENSMUSG00000010608	Rbm25	RNA binding motif protein 25 [Source:MGI Symbol;Acc:MGI:1914289]	3.76975	-9.96667	-0.0592489	0.0126556	0.145013	0.0400681
ENSMUSG00000010751	Tnfrsf22	tumor necrosis factor receptor superfamily, member 22 [Source:MGI Symbol;Acc:MGI:1930270]	1.76315	-11.4667	-0.729702	0.0037667	0.0481664	0.0173686
ENSMUSG00000012429	Mplkip	M-phase specific PLK1 intereacting protein [Source:MGI Symbol;Acc:MGI:1913558]	2.52293	-9.86667	-0.217219	0.0136157	0.155111	0.0422568
ENSMUSG00000013158	4933405L10Rik	RIKEN cDNA 4933405L10 gene [Source:MGI Symbol;Acc:MGI:1918296]	0.802038	-11.8667	-0.934007	0.00264003	0.0368321	0.0142726
ENSMUSG00000015316	Slamf1	signaling lymphocytic activation molecule family member 1 [Source:MGI Symbol;Acc:MGI:1351314]	1.05492	-11.9	-1.2915	0.00255446	0.0360146	0.013997
ENSMUSG00000015647	Lama5	laminin, alpha 5 [Source:MGI Symbol;Acc:MGI:105382]	2.74106	-12.5	-0.64374	4.57624e-07	1.9404e-05	4.91884e-06
ENSMUSG00000016150	Tenm1	teneurin transmembrane protein 1 [Source:MGI Symbol;Acc:MGI:1345185]	3.21607	-10.6333	-0.137439	0.00751053	0.0890435	0.0274036
ENSMUSG00000017724	Etv4	ets variant 4 [Source:MGI Symbol;Acc:MGI:99423]	2.47109	-12.2333	-0.278613	0.00178885	0.029133	0.0120648
ENSMUSG00000018707	Dync1h1	dynein cytoplasmic 1 heavy chain 1 [Source:MGI Symbol;Acc:MGI:103147]	4.44937	-10.5	-0.136551	0.00833333	0.0981576	0.0294947
ENSMUSG00000018733	Pex12	peroxisomal biogenesis factor 12 [Source:MGI Symbol;Acc:MGI:2144177]	2.39581	-10.8	-0.192364	0.00652938	0.078162	0.0248832
ENSMUSG00000018750	Zbtb4	zinc finger and BTB domain containing 4 [Source:MGI Symbol;Acc:MGI:1922830]	3.70355	-10.5	-0.0947486	0.00833333	0.0981576	0.0294947
ENSMUSG00000018900	Slc22a5	solute carrier family 22 (organic cation transporter), member 5 [Source:MGI Symbol;Acc:MGI:1329012]	2.60989	-10.5	-0.221619	0.00833333	0.0981576	0.0294947
ENSMUSG00000019256	Ahr	aryl-hydrocarbon receptor [Source:MGI Symbol;Acc:MGI:105043]	2.67094	-9.76667	-0.133375	0.0146092	0.165435	0.0445928
ENSMUSG00000019564	Arid3a	AT-rich interaction domain 3A [Source:MGI Symbol;Acc:MGI:1328360]	2.3698	-9.8	-0.165767	0.0142728	0.161954	0.0437986
ENSMUSG00000019779	Frk	fyn-related kinase [Source:MGI Symbol;Acc:MGI:103265]	1.36256	-9.66667	-0.660718	0.0157368	0.177001	0.0470553
ENSMUSG00000020085	Aifm2	apoptosis-inducing factor, mitochondrion-associated 2 [Source:MGI Symbol;Acc:MGI:1918611]	2.31935	-11.7333	-0.272605	0.00296312	0.0399833	0.0150968
ENSMUSG00000020175	Rab36	RAB36, member RAS oncogene family [Source:MGI Symbol;Acc:MGI:1924127]	3.16546	-10.5333	-0.12743	0.00811367	0.0957274	0.0289469
ENSMUSG00000020280	Pus10	pseudouridylate synthase 10 [Source:MGI Symbol;Acc:MGI:1921717]	2.67341	-9.66667	-0.178832	0.0157368	0.177001	0.0470553
ENSMUSG00000020317	Spmap2	sperm microtubule associated protein 2 [Source:MGI Symbol;Acc:MGI:1338756]	1.29464	-10.5667	-0.571886	0.00790957	0.0934672	0.0284792
ENSMUSG00000020415	Pttg1	pituitary tumor-transforming gene 1 [Source:MGI Symbol;Acc:MGI:1353578]	2.8245	-10.6667	-0.122209	0.00730414	0.0867541	0.0268613
ENSMUSG00000020561	Polr1f	RNA polymerase I subunit F [Source:MGI Symbol;Acc:MGI:106292]	2.61336	-10.1	-0.168907	0.0115097	0.132804	0.0375668
ENSMUSG00000020650	Bcap29	B cell receptor associated protein 29 [Source:MGI Symbol;Acc:MGI:101917]	3.17964	-9.83333	-0.111284	0.0139282	0.158373	0.0429948
ENSMUSG00000020651	Slc26a4	solute carrier family 26, member 4 [Source:MGI Symbol;Acc:MGI:1346029]	2.11688	-9.96667	-0.198207	0.0126556	0.145013	0.0400681
ENSMUSG00000020778	Ten1	TEN1 telomerase capping complex subunit [Source:MGI Symbol;Acc:MGI:1916785]	2.65123	-10.3667	-0.145079	0.00935292	0.10939	0.0321251
ENSMUSG00000020782	Llgl2	LLGL2 scribble cell polarity complex component [Source:MGI Symbol;Acc:MGI:1918843]	1.70618	-10.2667	-0.441786	0.0101112	0.117682	0.0341394
ENSMUSG00000020818	Mfsd11	major facilitator superfamily domain containing 11 [Source:MGI Symbol;Acc:MGI:1917150]	3.00565	-11.3667	-0.147345	0.00410123	0.0516814	0.018361
ENSMUSG00000020892	Aloxe3	arachidonate lipoxygenase 3 [Source:MGI Symbol;Acc:MGI:1345140]	2.17237	-9.56667	-0.336189	0.0168872	0.188641	0.0495795
ENSMUSG00000021464	Ror2	receptor tyrosine kinase-like orphan receptor 2 [Source:MGI Symbol;Acc:MGI:1347521]	1.48262	-9.8	-0.47562	0.0142728	0.161954	0.0437986
ENSMUSG00000021504	B4galt7	beta-1,4-galactosyltransferase 7 [Source:MGI Symbol;Acc:MGI:2384987]	2.77907	-10.1667	-0.0993907	0.0109422	0.126696	0.0361521
ENSMUSG00000021694	Ercc8	excision repaiross-complementing rodent repair deficiency, complementation group 8 [Source:MGI Symbol;Acc:MGI:1919241]	2.52176	-9.73333	-0.123011	0.0149492	0.168939	0.0453016
ENSMUSG00000021940	Ptpn20	protein tyrosine phosphatase, non-receptor type 20 [Source:MGI Symbol;Acc:MGI:1196295]	1.2575	-10.2667	-0.2586	0.0101112	0.117682	0.0341394
ENSMUSG00000021974	Fgf9	fibroblast growth factor 9 [Source:MGI Symbol;Acc:MGI:104723]	2.74807	-11.4333	-0.162284	0.00388111	0.0493627	0.0177093
ENSMUSG00000022217	Emc9	ER membrane protein complex subunit 9 [Source:MGI Symbol;Acc:MGI:1934682]	2.73144	-11.8667	-0.172442	0.00264003	0.0368321	0.0142726
ENSMUSG00000022369	Mtbp	Mdm2, transformed 3T3 cell double minute p53 binding protein [Source:MGI Symbol;Acc:MGI:2146005]	1.83462	-12.3333	-1.05383	0.00153487	0.0270925	0.0113196
ENSMUSG00000022594	Lynx1	Ly6/neurotoxin 1 [Source:MGI Symbol;Acc:MGI:1345180]	4.17269	-11.1333	-0.0780485	0.00498673	0.0611922	0.0208635
ENSMUSG00000022751	Nit2	nitrilase family, member 2 [Source:MGI Symbol;Acc:MGI:1261838]	2.3679	-11.5667	-0.251424	0.00341388	0.0445215	0.0163239
ENSMUSG00000022876	Samsn1	SAM domain, SH3 domain and nuclear localization signals, 1 [Source:MGI Symbol;Acc:MGI:1914992]	1.69619	-9.7	-0.302143	0.0153405	0.172954	0.0462054
ENSMUSG00000023027	Atf1	activating transcription factor 1 [Source:MGI Symbol;Acc:MGI:1298366]	2.55284	-10.6333	-0.258516	0.00751053	0.0890435	0.0274036
ENSMUSG00000023030	Slc11a2	solute carrier family 11 (proton-coupled divalent metal ion transporters), member 2 [Source:MGI Symbol;Acc:MGI:1345279]	3.15461	-12.3667	-0.371322	0.00143236	0.0263214	0.0109825
ENSMUSG00000023947	Nfkbie	nuclear factor of kappa light polypeptide gene enhancer in B cells inhibitor, epsilon [Source:MGI Symbol;Acc:MGI:1194908]	1.80296	-10.9667	-0.321	0.00571161	0.0691263	0.0227631
ENSMUSG00000024037	Wdr4	WD repeat domain 4 [Source:MGI Symbol;Acc:MGI:1889002]	2.87133	-10.6667	-0.200659	0.00730414	0.0867541	0.0268613
ENSMUSG00000024069	Slc30a6	solute carrier family 30 (zinc transporter), member 6 [Source:MGI Symbol;Acc:MGI:2386741]	2.54336	-9.86667	-0.17464	0.0136157	0.155111	0.0422568
ENSMUSG00000024312	Wdr46	WD repeat domain 46 [Source:MGI Symbol;Acc:MGI:1931871]	2.44289	-12	-0.305114	0.00234166	0.0340175	0.0135299
ENSMUSG00000024334	H2-Oa	histocompatibility 2, O region alpha locus [Source:MGI Symbol;Acc:MGI:95924]	1.08914	-10.0333	-0.150149	0.012041	0.138486	0.0387055
ENSMUSG00000024773	Atg2a	autophagy related 2A [Source:MGI Symbol;Acc:MGI:1916291]	3.30686	-10	-0.0697899	0.0123375	0.141641	0.0393577
ENSMUSG00000024901	Peli3	pellino 3 [Source:MGI Symbol;Acc:MGI:1924963]	2.98445	-9.83333	-0.108495	0.0139282	0.158373	0.0429948
ENSMUSG00000024927	Rela	v-rel reticuloendotheliosis viral oncogene homolog A (avian) [Source:MGI Symbol;Acc:MGI:103290]	2.74975	-9.96667	-0.167629	0.0126556	0.145013	0.0400681
ENSMUSG00000024986	Hhex	hematopoietically expressed homeobox [Source:MGI Symbol;Acc:MGI:96086]	1.77887	-10.7	-0.535952	0.00709638	0.0844492	0.0263187
ENSMUSG00000025064	Col17a1	collagen, type XVII, alpha 1 [Source:MGI Symbol;Acc:MGI:88450]	1.74505	-9.7	-0.60433	0.0153405	0.172954	0.0462054
ENSMUSG00000025083	Afap1l2	actin filament associated protein 1-like 2 [Source:MGI Symbol;Acc:MGI:2147658]	2.5904	-9.9	-0.181663	0.0132738	0.151529	0.0415202
ENSMUSG00000025370	Cdh9	cadherin 9 [Source:MGI Symbol;Acc:MGI:107433]	2.91443	-11.7667	-0.203101	0.00288486	0.0392114	0.0149348
ENSMUSG00000025726	Slc28a1	solute carrier family 28 (sodium-coupled nucleoside transporter), member 1 [Source:MGI Symbol;Acc:MGI:3605073]	1.1302	-11.0333	-0.498856	0.00542879	0.0660195	0.022042
ENSMUSG00000025728	Pigq	phosphatidylinositol glycan anchor biosynthesis, class Q [Source:MGI Symbol;Acc:MGI:1333114]	3.54533	-11.6667	-0.0644894	0.00313061	0.0416521	0.0155902
ENSMUSG00000025747	Tyms	thymidylate synthase [Source:MGI Symbol;Acc:MGI:98878]	1.72159	-9.76667	-0.529748	0.0146092	0.165435	0.0445928
ENSMUSG00000025872	Thoc3	THO complex 3 [Source:MGI Symbol;Acc:MGI:1920916]	2.92211	-12.2667	-0.156052	0.00170785	0.0284648	0.0118816
ENSMUSG00000025893	Kbtbd3	kelch repeat and BTB (POZ) domain containing 3 [Source:MGI Symbol;Acc:MGI:1916399]	2.2878	-10.7333	-0.240584	0.00691012	0.0823832	0.0258695
ENSMUSG00000025938	Slco5a1	solute carrier organic anion transporter family, member 5A1 [Source:MGI Symbol;Acc:MGI:2443431]	2.09714	-9.96667	-0.287707	0.0126556	0.145013	0.0400681
ENSMUSG00000026121	Sema4c	sema domain, immunoglobulin domain (Ig), transmembrane domain (TM) and short cytoplasmic domain, (semaphorin) 4C [Source:MGI Symbol;Acc:MGI:109252]	2.7035	-10.8333	-0.172968	0.00636418	0.0763323	0.0245014
ENSMUSG00000026177	Slc11a1	solute carrier family 11 (proton-coupled divalent metal ion transporters), member 1 [Source:MGI Symbol;Acc:MGI:1345275]	1.83554	-10.5333	-0.391143	0.00811367	0.0957274	0.0289469
ENSMUSG00000026192	Atic	5-aminoimidazole-4-carboxamide ribonucleotide formyltransferase/IMP cyclohydrolase [Source:MGI Symbol;Acc:MGI:1351352]	2.92879	-10.7333	-0.090772	0.00691012	0.0823832	0.0258695
ENSMUSG00000026679	Enkur	enkurin, TRPC channel interacting protein [Source:MGI Symbol;Acc:MGI:1918483]	1.89413	-9.96667	-0.278862	0.0126556	0.145013	0.0400681
ENSMUSG00000026836	Acvr1	activin A receptor, type 1 [Source:MGI Symbol;Acc:MGI:87911]	2.96765	-9.6	-0.0922502	0.0165106	0.184848	0.0487356
ENSMUSG00000026875	Traf1	TNF receptor-associated factor 1 [Source:MGI Symbol;Acc:MGI:101836]	1.33777	-10.4667	-0.600258	0.00859235	0.101019	0.0301332
ENSMUSG00000026958	Dpp7	dipeptidylpeptidase 7 [Source:MGI Symbol;Acc:MGI:1933213]	2.85894	-11.6333	-0.151127	0.00322259	0.0425777	0.0157716
ENSMUSG00000027227	Sord	sorbitol dehydrogenase [Source:MGI Symbol;Acc:MGI:98266]	2.69339	-9.73333	-0.14167	0.0149492	0.168939	0.0453016
ENSMUSG00000027293	Ehd4	EH-domain containing 4 [Source:MGI Symbol;Acc:MGI:1919619]	2.59871	-10.0667	-0.13272	0.0117824	0.135725	0.0381663
ENSMUSG00000027434	Nkx2-2	NK2 homeobox 2 [Source:MGI Symbol;Acc:MGI:97347]	1.951	-10.3333	-0.373844	0.00962063	0.112325	0.0328844
ENSMUSG00000027500	Stmn2	stathmin-like 2 [Source:MGI Symbol;Acc:MGI:98241]	4.16825	-11.0333	-0.0624809	0.00542879	0.0660195	0.022042
ENSMUSG00000027603	Ggt7	gamma-glutamyltransferase 7 [Source:MGI Symbol;Acc:MGI:1913385]	3.56923	-11.1	-0.0554576	0.00513958	0.0628566	0.0212789
ENSMUSG00000027615	Hps3	HPS3, biogenesis of lysosomal organelles complex 2 subunit 1 [Source:MGI Symbol;Acc:MGI:2153839]	2.78673	-11.1333	-0.170461	0.00498673	0.0611922	0.0208635
ENSMUSG00000027995	Tlr2	toll-like receptor 2 [Source:MGI Symbol;Acc:MGI:1346060]	1.49981	-11.1	-0.48465	0.00513958	0.0628566	0.0212789
ENSMUSG00000028011	Tdo2	tryptophan 2,3-dioxygenase [Source:MGI Symbol;Acc:MGI:1928486]	1.38368	-12.4	-1.8112	0.00132391	0.0255464	0.0107267
ENSMUSG00000028031	Dkk2	dickkopf WNT signaling pathway inhibitor 2 [Source:MGI Symbol;Acc:MGI:1890663]	1.8134	-11.9667	-0.51163	0.00241625	0.0347115	0.0137036
ENSMUSG00000028066	Pmf1	polyamine-modulated factor 1 [Source:MGI Symbol;Acc:MGI:1914287]	1.93221	-11.8	-0.447309	0.00280066	0.0383867	0.0146974
ENSMUSG00000028082	Sh3d19	SH3 domain protein D19 [Source:MGI Symbol;Acc:MGI:1350923]	2.84957	-9.86667	-0.204426	0.0136157	0.155111	0.0422568
ENSMUSG00000028086	Fbxw7	F-box and WD-40 domain protein 7 [Source:MGI Symbol;Acc:MGI:1354695]	3.98507	-9.7	-0.0661046	0.0153405	0.172954	0.0462054
ENSMUSG00000028189	Ctbs	chitobiase [Source:MGI Symbol;Acc:MGI:1921495]	2.31385	-11.1333	-0.275877	0.00498673	0.0611922	0.0208635
ENSMUSG00000028212	Ccne2	cyclin E2 [Source:MGI Symbol;Acc:MGI:1329034]	2.31547	-11.8667	-0.475213	0.00264003	0.0368321	0.0142726
ENSMUSG00000028329	Xpa	xeroderma pigmentosum, complementation group A [Source:MGI Symbol;Acc:MGI:99135]	2.25213	-10.7	-0.198116	0.00709638	0.0844492	0.0263187
ENSMUSG00000028334	Nans	N-acetylneuraminic acid synthase (sialic acid synthase) [Source:MGI Symbol;Acc:MGI:2149820]	2.58995	-11.4333	-0.191347	0.00388111	0.0493627	0.0177093
ENSMUSG00000028522	Mier1	MEIR1 treanscription regulator [Source:MGI Symbol;Acc:MGI:1918398]	3.1362	-10.8667	-0.115785	0.00620035	0.0745195	0.0240657
ENSMUSG00000028559	Osbpl9	oxysterol binding protein-like 9 [Source:MGI Symbol;Acc:MGI:1923784]	3.16028	-12	-0.11756	0.00234166	0.0340175	0.0135299
ENSMUSG00000028581	Laptm5	lysosomal-associated protein transmembrane 5 [Source:MGI Symbol;Acc:MGI:108046]	2.94451	-9.83333	-0.198765	0.0139282	0.158373	0.0429948
ENSMUSG00000028599	Tnfrsf1b	tumor necrosis factor receptor superfamily, member 1b [Source:MGI Symbol;Acc:MGI:1314883]	2.10979	-9.93333	-0.22316	0.0129576	0.148203	0.0408115
ENSMUSG00000028608	Czib	CXXC motif containing zinc binding protein [Source:MGI Symbol;Acc:MGI:1921348]	3.18536	-10.7333	-0.109945	0.00691012	0.0823832	0.0258695
ENSMUSG00000028687	Mutyh	mutY DNA glycosylase [Source:MGI Symbol;Acc:MGI:1917853]	1.73341	-9.93333	-0.365573	0.0129576	0.148203	0.0408115
ENSMUSG00000028785	Hpca	hippocalcin [Source:MGI Symbol;Acc:MGI:1336200]	4.21969	-11.7	-0.0596492	0.00305601	0.0409062	0.0153977
ENSMUSG00000028832	Stmn1	stathmin 1 [Source:MGI Symbol;Acc:MGI:96739]	4.24967	-10.2667	-0.136986	0.0101112	0.117682	0.0341394
ENSMUSG00000028943	Espn	espin [Source:MGI Symbol;Acc:MGI:1861630]	1.83331	-11.3333	-0.416947	0.00421929	0.0529337	0.0186677
ENSMUSG00000028962	Slc4a2	solute carrier family 4 (anion exchanger), member 2 [Source:MGI Symbol;Acc:MGI:109351]	2.93344	-10.3	-0.130208	0.00986866	0.115036	0.033512
ENSMUSG00000029338	Antxr2	anthrax toxin receptor 2 [Source:MGI Symbol;Acc:MGI:1919164]	1.78707	-9.6	-0.370763	0.0165106	0.184848	0.0487356
ENSMUSG00000029580	Actb	actin, beta [Source:MGI Symbol;Acc:MGI:87904]	4.36836	-10.1333	-0.0963828	0.011226	0.129755	0.0368167
ENSMUSG00000029618	Ocm	oncomodulin [Source:MGI Symbol;Acc:MGI:97401]	1.22846	-11.2	-0.384744	0.00472268	0.0583304	0.0201563
ENSMUSG00000029761	Cald1	caldesmon 1 [Source:MGI Symbol;Acc:MGI:88250]	2.97038	-10.5667	-0.169252	0.00790957	0.0934672	0.0284792
ENSMUSG00000029833	Trim24	tripartite motif-containing 24 [Source:MGI Symbol;Acc:MGI:109275]	2.98208	-11.6	-0.148398	0.00332693	0.0436349	0.0160983
ENSMUSG00000029875	Ccdc184	coiled-coil domain containing 184 [Source:MGI Symbol;Acc:MGI:2146066]	2.78703	-10.6	-0.151676	0.00770959	0.0912508	0.0279525
ENSMUSG00000030091	Nup210	nucleoporin 210 [Source:MGI Symbol;Acc:MGI:1859555]	3.14748	-11.2333	-0.209117	0.00458494	0.0568453	0.0197652
ENSMUSG00000030403	Vasp	vasodilator-stimulated phosphoprotein [Source:MGI Symbol;Acc:MGI:109268]	2.47293	-11.0667	-0.235726	0.005297	0.0645762	0.0217086
ENSMUSG00000030528	Blm	Bloom syndrome, RecQ like helicase [Source:MGI Symbol;Acc:MGI:1328362]	2.1616	-11.1667	-0.49762	0.00485631	0.0597763	0.0205261
ENSMUSG00000030602	Pak4	p21 (RAC1) activated kinase 4 [Source:MGI Symbol;Acc:MGI:1917834]	2.36966	-9.63333	-0.18347	0.0161116	0.180811	0.0478942
ENSMUSG00000030659	Nucb2	nucleobindin 2 [Source:MGI Symbol;Acc:MGI:1858179]	2.77435	-10	-0.137204	0.0123375	0.141641	0.0393577
ENSMUSG00000030793	Pycard	PYD and CARD domain containing [Source:MGI Symbol;Acc:MGI:1931465]	1.94097	-11.7333	-0.933609	0.00296312	0.0399833	0.0150968
ENSMUSG00000030830	Itgal	integrin alpha L [Source:MGI Symbol;Acc:MGI:96606]	1.45267	-11.4	-0.451715	0.00399735	0.0505844	0.0180475
ENSMUSG00000030879	Mrpl17	mitochondrial ribosomal protein L17 [Source:MGI Symbol;Acc:MGI:1351608]	2.88318	-11.1333	-0.169682	0.00498673	0.0611922	0.0208635
ENSMUSG00000030987	Stim1	stromal interaction molecule 1 [Source:MGI Symbol;Acc:MGI:107476]	3.50179	-9.7	-0.0855911	0.0153405	0.172954	0.0462054
ENSMUSG00000031157	Pqbp1	polyglutamine binding protein 1 [Source:MGI Symbol;Acc:MGI:1859638]	3.22857	-9.6	-0.09505	0.0165106	0.184848	0.0487356
ENSMUSG00000031264	Btk	Bruton agammaglobulinemia tyrosine kinase [Source:MGI Symbol;Acc:MGI:88216]	1.59382	-10.1333	-0.386655	0.011226	0.129755	0.0368167
ENSMUSG00000031480	Thsd1	thrombospondin, type I, domain 1 [Source:MGI Symbol;Acc:MGI:1929096]	2.2078	-11.9333	-0.317289	0.00248581	0.0353646	0.0138855
ENSMUSG00000031497	Tnfsf13b	tumor necrosis factor (ligand) superfamily, member 13b [Source:MGI Symbol;Acc:MGI:1344376]	1.5683	-10.9	-0.662844	0.00602508	0.0725825	0.0235823
ENSMUSG00000031504	Rab20	RAB20, member RAS oncogene family [Source:MGI Symbol;Acc:MGI:102789]	1.01028	-10.6	-0.625989	0.00770959	0.0912508	0.0279525
ENSMUSG00000031691	Tnpo2	transportin 2 (importin 3, karyopherin beta 2b) [Source:MGI Symbol;Acc:MGI:2384849]	3.83355	-10.0333	-0.0596383	0.012041	0.138486	0.0387055
ENSMUSG00000031748	Gnao1	guanine nucleotide binding protein, alpha O [Source:MGI Symbol;Acc:MGI:95775]	4.45608	-9.86667	-0.0749769	0.0136157	0.155111	0.0422568
ENSMUSG00000031792	Usb1	U6 snRNA biogenesis 1 [Source:MGI Symbol;Acc:MGI:2142454]	2.3908	-10.4	-0.181113	0.00908292	0.106424	0.03141
ENSMUSG00000031816	Mthfsd	methenyltetrahydrofolate synthetase domain containing [Source:MGI Symbol;Acc:MGI:2679252]	3.21112	-9.93333	-0.0944736	0.0129576	0.148203	0.0408115
ENSMUSG00000031821	Gins2	GINS complex subunit 2 [Source:MGI Symbol;Acc:MGI:1921019]	1.49521	-11.2667	-0.985038	0.00446595	0.0555673	0.0194054
ENSMUSG00000031835	Mbtps1	membrane-bound transcription factor peptidase, site 1 [Source:MGI Symbol;Acc:MGI:1927235]	3.484	-11.7	-0.0967185	0.00305601	0.0409062	0.0153977
ENSMUSG00000031883	Car7	carbonic anhydrase 7 [Source:MGI Symbol;Acc:MGI:103100]	2.8039	-10.9333	-0.121112	0.0058736	0.070911	0.023235
ENSMUSG00000031901	Dus2	dihydrouridine synthase 2 [Source:MGI Symbol;Acc:MGI:1913619]	2.58511	-10.4333	-0.131317	0.00883718	0.103719	0.0307402
ENSMUSG00000031922	Cep57	centrosomal protein 57 [Source:MGI Symbol;Acc:MGI:1915551]	2.68023	-11.0667	-0.161049	0.005297	0.0645762	0.0217086
ENSMUSG00000031930	Wwp2	WW domain containing E3 ubiquitin protein ligase 2 [Source:MGI Symbol;Acc:MGI:1914144]	3.10467	-11.1	-0.127738	0.00513958	0.0628566	0.0212789
ENSMUSG00000032062	2310030G06Rik	RIKEN cDNA 2310030G06 gene [Source:MGI Symbol;Acc:MGI:1914202]	1.81871	-9.76667	-0.296609	0.0146092	0.165435	0.0445928
ENSMUSG00000032172	Olfm2	olfactomedin 2 [Source:MGI Symbol;Acc:MGI:3045350]	3.66455	-10.5333	-0.05445	0.00811367	0.0957274	0.0289469
ENSMUSG00000032322	Pstpip1	proline-serine-threonine phosphatase-interacting protein 1 [Source:MGI Symbol;Acc:MGI:1321396]	1.93067	-12.5	-0.595633	4.57624e-07	1.9404e-05	4.91884e-06
ENSMUSG00000032374	Plod2	procollagen lysine, 2-oxoglutarate 5-dioxygenase 2 [Source:MGI Symbol;Acc:MGI:1347007]	2.40807	-12.5	-0.271409	4.57624e-07	1.9404e-05	4.91884e-06
ENSMUSG00000032494	Cripto	cripto, EGF-CFC family member [Source:MGI Symbol;Acc:MGI:98658]	1.00855	-10.0333	-0.61219	0.012041	0.138486	0.0387055
ENSMUSG00000032526	Ss18l2	SS18, nBAF chromatin remodeling complex subunit like 2 [Source:MGI Symbol;Acc:MGI:1349474]	2.95919	-9.73333	-0.139347	0.0149492	0.168939	0.0453016
ENSMUSG00000032680	6820408C15Rik	RIKEN cDNA 6820408C15 gene [Source:MGI Symbol;Acc:MGI:3045333]	1.75274	-10.0333	-0.393746	0.012041	0.138486	0.0387055
ENSMUSG00000032688	Malt1	MALT1 paracaspase [Source:MGI Symbol;Acc:MGI:2445027]	2.62542	-12.4667	-0.521144	0.00101913	0.0236823	0.00950897
ENSMUSG00000032782	Cntrob	centrobin, centrosomal BRCA2 interacting protein [Source:MGI Symbol;Acc:MGI:2443290]	2.85181	-9.8	-0.145836	0.0142728	0.161954	0.0437986
ENSMUSG00000032842	Abcc10	ATP-binding cassette, sub-family C member 10 [Source:MGI Symbol;Acc:MGI:2386976]	2.58831	-10.5	-0.186515	0.00833333	0.0981576	0.0294947
ENSMUSG00000033031	Cip2a	cell proliferation regulating inhibitor of protein phosphatase 2A [Source:MGI Symbol;Acc:MGI:2146335]	2.10957	-10.7333	-0.253625	0.00691012	0.0823832	0.0258695
ENSMUSG00000033405	Nudt15	nudix hydrolase 15 [Source:MGI Symbol;Acc:MGI:2443366]	2.38066	-10	-0.222879	0.0123375	0.141641	0.0393577
ENSMUSG00000033488	Cryzl2	crystallin zeta like 2 [Source:MGI Symbol;Acc:MGI:2448516]	2.08317	-10.9667	-0.267228	0.00571161	0.0691263	0.0227631
ENSMUSG00000033781	Asb13	ankyrin repeat and SOCS box-containing 13 [Source:MGI Symbol;Acc:MGI:2145525]	3.32032	-11.9333	-0.110189	0.00248581	0.0353646	0.0138855
ENSMUSG00000033931	Rbm34	RNA binding motif protein 34 [Source:MGI Symbol;Acc:MGI:1098653]	2.81528	-10.7333	-0.114255	0.00691012	0.0823832	0.0258695
ENSMUSG00000034098	Fstl5	follistatin-like 5 [Source:MGI Symbol;Acc:MGI:2442179]	2.91125	-11.5667	-0.153178	0.00341388	0.0445215	0.0163239
ENSMUSG00000034218	Atm	ataxia telangiectasia mutated [Source:MGI Symbol;Acc:MGI:107202]	2.65467	-9.63333	-0.309123	0.0161116	0.180811	0.0478942
ENSMUSG00000034303	Ccdc15	coiled-coil domain containing 15 [Source:MGI Symbol;Acc:MGI:2444488]	1.70158	-10	-0.349836	0.0123375	0.141641	0.0393577
ENSMUSG00000034308	Sdr42e1	short chain dehydrogenase/reductase family 42E, member 1 [Source:MGI Symbol;Acc:MGI:1921282]	2.47921	-9.9	-0.25696	0.0132738	0.151529	0.0415202
ENSMUSG00000034394	Lif	leukemia inhibitory factor [Source:MGI Symbol;Acc:MGI:96787]	1.12158	-11.4667	-1.04903	0.0037667	0.0481664	0.0173686
ENSMUSG00000034452	Slc24a1	solute carrier family 24 (sodium/potassium/calcium exchanger), member 1 [Source:MGI Symbol;Acc:MGI:2384871]	0.822776	-11.1667	-0.980629	0.00485631	0.0597763	0.0205261
ENSMUSG00000034471	Caskin2	CASK-interacting protein 2 [Source:MGI Symbol;Acc:MGI:2157062]	2.88654	-11.6333	-0.177156	0.00322259	0.0425777	0.0157716
ENSMUSG00000034792	Gna15	guanine nucleotide binding protein, alpha 15 [Source:MGI Symbol;Acc:MGI:95770]	1.67537	-10.4333	-0.474361	0.00883718	0.103719	0.0307402
ENSMUSG00000034810	Scn7a	sodium channel, voltage-gated, type VII, alpha [Source:MGI Symbol;Acc:MGI:102965]	2.33632	-10.4333	-0.20268	0.00883718	0.103719	0.0307402
ENSMUSG00000034872	Gipc3	GIPC PDZ domain containing family, member 3 [Source:MGI Symbol;Acc:MGI:2387006]	1.63682	-11.8333	-0.519944	0.00272149	0.0376173	0.0144943
ENSMUSG00000035212	Leprot	leptin receptor overlapping transcript [Source:MGI Symbol;Acc:MGI:2687005]	2.85894	-11.5	-0.11692	0.00363079	0.046754	0.0169096
ENSMUSG00000035246	Pcyt1b	phosphate cytidylyltransferase 1, choline, beta isoform [Source:MGI Symbol;Acc:MGI:2147987]	3.35085	-9.7	-0.0482724	0.0153405	0.172954	0.0462054
ENSMUSG00000035298	Klhl35	kelch-like 35 [Source:MGI Symbol;Acc:MGI:1919434]	1.38602	-10.4333	-0.486064	0.00883718	0.103719	0.0307402
ENSMUSG00000035314	Gdpd5	glycerophosphodiester phosphodiesterase domain containing 5 [Source:MGI Symbol;Acc:MGI:2686926]	3.03115	-10.4333	-0.15293	0.00883718	0.103719	0.0307402
ENSMUSG00000035506	Slc12a8	solute carrier family 12 (potassium/chloride transporters), member 8 [Source:MGI Symbol;Acc:MGI:2443672]	1.42441	-9.6	-0.379301	0.0165106	0.184848	0.0487356
ENSMUSG00000035637	Grhpr	glyoxylate reductase/hydroxypyruvate reductase [Source:MGI Symbol;Acc:MGI:1923488]	2.64805	-11.0333	-0.123563	0.00542879	0.0660195	0.022042
ENSMUSG00000035818	Plekhs1	pleckstrin homology domain containing, family S member 1 [Source:MGI Symbol;Acc:MGI:2443041]	1.41009	-11.4	-0.451132	0.00399735	0.0505844	0.0180475
ENSMUSG00000036022	Pabir2	PABIR family member 2 [Source:MGI Symbol;Acc:MGI:1926005]	2.25523	-10.3333	-0.224306	0.00962063	0.112325	0.0328844
ENSMUSG00000036181	H1f2	H1.2 linker histone, cluster member [Source:MGI Symbol;Acc:MGI:1931526]	2.51692	-12.5	-0.464204	4.57624e-07	1.9404e-05	4.91884e-06
ENSMUSG00000036534	Slc38a7	solute carrier family 38, member 7 [Source:MGI Symbol;Acc:MGI:2679005]	3.04881	-12.3333	-0.147739	0.00153487	0.0270925	0.0113196
ENSMUSG00000036834	Plch1	phospholipase C, eta 1 [Source:MGI Symbol;Acc:MGI:2683547]	2.7246	-11.3	-0.135698	0.0043456	0.0542795	0.0190415
ENSMUSG00000036893	Ehmt1	euchromatic histone methyltransferase 1 [Source:MGI Symbol;Acc:MGI:1924933]	3.1427	-9.66667	-0.147151	0.0157368	0.177001	0.0470553
ENSMUSG00000036995	Asap3	ArfGAP with SH3 domain, ankyrin repeat and PH domain 3 [Source:MGI Symbol;Acc:MGI:2684986]	2.18468	-11.7667	-0.358501	0.00288486	0.0392114	0.0149348
ENSMUSG00000037593	Rskr	ribosomal protein S6 kinase related [Source:MGI Symbol;Acc:MGI:2652869]	2.76527	-11.9667	-0.295086	0.00241625	0.0347115	0.0137036
ENSMUSG00000037887	Dusp8	dual specificity phosphatase 8 [Source:MGI Symbol;Acc:MGI:106626]	3.67107	-12.4333	-0.192084	0.00120264	0.0247403	0.0103587
ENSMUSG00000037892	Pcdh18	protocadherin 18 [Source:MGI Symbol;Acc:MGI:1920423]	2.45333	-10.6	-0.178675	0.00770959	0.0912508	0.0279525
ENSMUSG00000037902	Sirpa	signal-regulatory protein alpha [Source:MGI Symbol;Acc:MGI:108563]	4.23508	-9.8	-0.0503933	0.0142728	0.161954	0.0437986
ENSMUSG00000037936	Scarb1	scavenger receptor class B, member 1 [Source:MGI Symbol;Acc:MGI:893578]	2.93731	-12.4667	-0.191649	0.00101913	0.0236823	0.00950897
ENSMUSG00000037995	Igsf9	immunoglobulin superfamily, member 9 [Source:MGI Symbol;Acc:MGI:2135283]	2.25388	-10.9	-0.507916	0.00602508	0.0725825	0.0235823
ENSMUSG00000037999	Arap2	ArfGAP with RhoGAP domain, ankyrin repeat and PH domain 2 [Source:MGI Symbol;Acc:MGI:2684416]	3.5797	-9.83333	-0.0603818	0.0139282	0.158373	0.0429948
ENSMUSG00000038256	Bcl9	B cell CLL/lymphoma 9 [Source:MGI Symbol;Acc:MGI:1924828]	3.27018	-11.2	-0.140292	0.00472268	0.0583304	0.0201563
ENSMUSG00000038335	Tsr1	TSR1 20S rRNA accumulation [Source:MGI Symbol;Acc:MGI:2144566]	3.01402	-10.3667	-0.111575	0.00935292	0.10939	0.0321251
ENSMUSG00000038402	Foxf2	forkhead box F2 [Source:MGI Symbol;Acc:MGI:1347479]	2.09319	-12.2333	-0.374022	0.00178885	0.029133	0.0120648
ENSMUSG00000038406	Scaf1	SR-related CTD-associated factor 1 [Source:MGI Symbol;Acc:MGI:2141980]	3.68018	-9.96667	-0.101481	0.0126556	0.145013	0.0400681
ENSMUSG00000038542	Pcid2	PCI domain containing 2 [Source:MGI Symbol;Acc:MGI:2443003]	3.01015	-10.5	-0.124033	0.00833333	0.0981576	0.0294947
ENSMUSG00000038570	Saxo2	stabilizer of axonemal microtubules 2 [Source:MGI Symbol;Acc:MGI:1914618]	2.09868	-10.5333	-0.296673	0.00811367	0.0957274	0.0289469
ENSMUSG00000038594	Cep85l	centrosomal protein 85-like [Source:MGI Symbol;Acc:MGI:3642684]	2.91825	-12.2333	-0.238056	0.00178885	0.029133	0.0120648
ENSMUSG00000038665	Dgki	diacylglycerol kinase, iota [Source:MGI Symbol;Acc:MGI:2443430]	2.72171	-10.9	-0.202436	0.00602508	0.0725825	0.0235823
ENSMUSG00000038679	Trps1	transcriptional repressor GATA binding 1 [Source:MGI Symbol;Acc:MGI:1927616]	2.80777	-9.8	-0.163731	0.0142728	0.161954	0.0437986
ENSMUSG00000038822	Hace1	HECT domain and ankyrin repeat containing, E3 ubiquitin protein ligase 1 [Source:MGI Symbol;Acc:MGI:2446110]	3.41847	-11.1	-0.0837282	0.00513958	0.0628566	0.0212789
ENSMUSG00000039262	Prrc2b	proline-rich coiled-coil 2B [Source:MGI Symbol;Acc:MGI:1923304]	4.3011	-11.0667	-0.0879014	0.005297	0.0645762	0.0217086
ENSMUSG00000039427	Alg1	ALG1 chitobiosyldiphosphodolichol beta-mannosyltransferase [Source:MGI Symbol;Acc:MGI:2384774]	2.81718	-9.63333	-0.106177	0.0161116	0.180811	0.0478942
ENSMUSG00000039480	Nt5dc1	5'-nucleotidase domain containing 1 [Source:MGI Symbol;Acc:MGI:2442446]	1.84014	-10.3667	-0.358131	0.00935292	0.10939	0.0321251
ENSMUSG00000039519	Cyp7b1	cytochrome P450, family 7, subfamily b, polypeptide 1 [Source:MGI Symbol;Acc:MGI:104978]	2.48101	-9.7	-0.208044	0.0153405	0.172954	0.0462054
ENSMUSG00000039908	Slc26a11	solute carrier family 26, member 11 [Source:MGI Symbol;Acc:MGI:2444589]	2.08361	-10.6667	-0.248629	0.00730414	0.0867541	0.0268613
ENSMUSG00000040022	Rab11fip2	RAB11 family interacting protein 2 (class I) [Source:MGI Symbol;Acc:MGI:1922248]	3.44288	-10.8	-0.0730573	0.00652938	0.078162	0.0248832
ENSMUSG00000040033	Stat2	signal transducer and activator of transcription 2 [Source:MGI Symbol;Acc:MGI:103039]	3.0602	-10.9333	-0.139407	0.0058736	0.070911	0.023235
ENSMUSG00000040220	Gas8	growth arrest specific 8 [Source:MGI Symbol;Acc:MGI:1202386]	3.01327	-9.86667	-0.114801	0.0136157	0.155111	0.0422568
ENSMUSG00000040282	Cdin1	CDAN1 interacting nuclease 1 [Source:MGI Symbol;Acc:MGI:3026886]	2.36101	-9.76667	-0.166934	0.0146092	0.165435	0.0445928
ENSMUSG00000040432	Ltb4r2	leukotriene B4 receptor 2 [Source:MGI Symbol;Acc:MGI:1888501]	0.903241	-10.2333	-0.126013	0.0104201	0.121042	0.0349448
ENSMUSG00000040552	C3ar1	complement component 3a receptor 1 [Source:MGI Symbol;Acc:MGI:1097680]	1.78928	-11.3	-0.335292	0.0043456	0.0542795	0.0190415
ENSMUSG00000040592	Cd79b	CD79B antigen [Source:MGI Symbol;Acc:MGI:96431]	0.858614	-10.6667	-0.578593	0.00730414	0.0867541	0.0268613
ENSMUSG00000040690	Col16a1	collagen, type XVI, alpha 1 [Source:MGI Symbol;Acc:MGI:1095396]	2.92148	-12.4333	-0.435575	0.00120264	0.0247403	0.0103587
ENSMUSG00000040710	St8sia4	ST8 alpha-N-acetyl-neuraminide alpha-2,8-sialyltransferase 4 [Source:MGI Symbol;Acc:MGI:106018]	2.61192	-10.5333	-0.169029	0.00811367	0.0957274	0.0289469
ENSMUSG00000041202	Pla2g2d	phospholipase A2, group IID [Source:MGI Symbol;Acc:MGI:1341796]	1.08191	-10.4333	-0.572004	0.00883718	0.103719	0.0307402
ENSMUSG00000041360	Pum3	pumilio RNA-binding family member 3 [Source:MGI Symbol;Acc:MGI:106253]	3.05059	-10.2	-0.101112	0.0106764	0.123821	0.0355694
ENSMUSG00000041406	Firrm	FIGNL1 interacting regulator of recombination and mitosis [Source:MGI Symbol;Acc:MGI:3590554]	1.53171	-10.1	-0.34479	0.0115097	0.132804	0.0375668
ENSMUSG00000041440	Gk5	glycerol kinase 5 [Source:MGI Symbol;Acc:MGI:2443336]	2.10611	-11.2333	-0.229607	0.00458494	0.0568453	0.0197652
ENSMUSG00000041571	Selenow	selenoprotein W [Source:MGI Symbol;Acc:MGI:1100878]	4.1306	-9.56667	-0.0682822	0.0168872	0.188641	0.0495795
ENSMUSG00000041653	Pnpla3	patatin-like phospholipase domain containing 3 [Source:MGI Symbol;Acc:MGI:2151796]	2.12248	-11.2333	-0.758369	0.00458494	0.0568453	0.0197652
ENSMUSG00000041669	Prima1	proline rich membrane anchor 1 [Source:MGI Symbol;Acc:MGI:1926097]	1.67654	-11.7333	-0.299905	0.00296312	0.0399833	0.0150968
ENSMUSG00000041827	Oasl1	2'-5' oligoadenylate synthetase-like 1 [Source:MGI Symbol;Acc:MGI:2180849]	0.904069	-9.66667	-0.856938	0.0157368	0.177001	0.0470553
ENSMUSG00000041930	Fam222a	family with sequence similarity 222, member A [Source:MGI Symbol;Acc:MGI:3605543]	2.35633	-10.4333	-0.226516	0.00883718	0.103719	0.0307402
ENSMUSG00000042116	Vwa1	von Willebrand factor A domain containing 1 [Source:MGI Symbol;Acc:MGI:2179729]	2.89227	-9.63333	-0.107561	0.0161116	0.180811	0.0478942
ENSMUSG00000042225	Ammecr1	AMMECR nuclear protein 1 [Source:MGI Symbol;Acc:MGI:1860206]	2.21436	-12.0333	-0.3216	0.00226478	0.0333097	0.0133721
ENSMUSG00000042312	S100a13	S100 calcium binding protein A13 [Source:MGI Symbol;Acc:MGI:109581]	2.53263	-10.4	-0.14416	0.00908292	0.106424	0.03141
ENSMUSG00000042351	Grap2	GRB2-related adaptor protein 2 [Source:MGI Symbol;Acc:MGI:1333842]	1.40035	-10.4333	-0.444585	0.00883718	0.103719	0.0307402
ENSMUSG00000042447	Mios	meiosis regulator for oocyte development [Source:MGI Symbol;Acc:MGI:2182066]	2.77864	-11.4	-0.135093	0.00399735	0.0505844	0.0180475
ENSMUSG00000042788	Cimip2b	ciliary microtubule inner protein 2B [Source:MGI Symbol;Acc:MGI:2445194]	0.971826	-9.86667	-0.311927	0.0136157	0.155111	0.0422568
ENSMUSG00000043140	Tmem186	transmembrane protein 186 [Source:MGI Symbol;Acc:MGI:1913940]	2.82688	-11.3667	-0.112433	0.00410123	0.0516814	0.018361
ENSMUSG00000043458	Pcdhb12	protocadherin beta 12 [Source:MGI Symbol;Acc:MGI:2136747]	2.4226	-10.7333	-0.265344	0.00691012	0.0823832	0.0258695
ENSMUSG00000043659	Npsr1	neuropeptide S receptor 1 [Source:MGI Symbol;Acc:MGI:2441738]	2.10193	-9.9	-0.277876	0.0132738	0.151529	0.0415202
ENSMUSG00000043683	Fem1a	fem 1 homolog a [Source:MGI Symbol;Acc:MGI:1335089]	3.32413	-10.6333	-0.111762	0.00751053	0.0890435	0.0274036
ENSMUSG00000043773	1700048O20Rik	RIKEN cDNA 1700048O20 gene [Source:MGI Symbol;Acc:MGI:1920637]	2.41564	-12.4667	-0.803	0.00101913	0.0236823	0.00950897
ENSMUSG00000043822	Adamtsl5	ADAMTS-like 5 [Source:MGI Symbol;Acc:MGI:1913798]	2.25423	-11.6	-0.419627	0.00332693	0.0436349	0.0160983
ENSMUSG00000044022	Pcdhb21	protocadherin beta 21 [Source:MGI Symbol;Acc:MGI:2136759]	1.8887	-10.2333	-0.249518	0.0104201	0.121042	0.0349448
ENSMUSG00000044361	BC024139	cDNA sequence BC024139 [Source:MGI Symbol;Acc:MGI:2442591]	1.36622	-11.3	-0.969193	0.0043456	0.0542795	0.0190415
ENSMUSG00000044442	N6amt1	N-6 adenine-specific DNA methyltransferase 1 (putative) [Source:MGI Symbol;Acc:MGI:1915018]	2.8622	-10.4	-0.0941067	0.00908292	0.106424	0.03141
ENSMUSG00000044912	Syt16	synaptotagmin XVI [Source:MGI Symbol;Acc:MGI:2673872]	3.59655	-10.8	-0.0956387	0.00652938	0.078162	0.0248832
ENSMUSG00000044921	Rassf9	Ras association (RalGDS/AF-6) domain family (N-terminal) member 9 [Source:MGI Symbol;Acc:MGI:2384307]	1.87068	-10.5333	-0.400648	0.00811367	0.0957274	0.0289469
ENSMUSG00000045176	Borcs6	BLOC-1 related complex subunit 6 [Source:MGI Symbol;Acc:MGI:1919173]	2.7715	-10.1667	-0.197036	0.0109422	0.126696	0.0361521
ENSMUSG00000045288	Ush1g	USH1 protein network component sans [Source:MGI Symbol;Acc:MGI:2450757]	1.21306	-11.6667	-0.453668	0.00313061	0.0416521	0.0155902
ENSMUSG00000045316	Fahd1	fumarylacetoacetate hydrolase domain containing 1 [Source:MGI Symbol;Acc:MGI:1915886]	2.63213	-10.2333	-0.145118	0.0104201	0.121042	0.0349448
ENSMUSG00000045333	Zfp423	zinc finger protein 423 [Source:MGI Symbol;Acc:MGI:1891217]	2.60001	-10.4333	-0.376384	0.00883718	0.103719	0.0307402
ENSMUSG00000045503	Sys1	SYS1 Golgi-localized integral membrane protein homolog (S. cerevisiae) [Source:MGI Symbol;Acc:MGI:1913710]	2.87473	-12.4333	-0.175335	0.00120264	0.0247403	0.0103587
ENSMUSG00000045854	Lyrm2	LYR motif containing 2 [Source:MGI Symbol;Acc:MGI:1917573]	2.52331	-10.2667	-0.178182	0.0101112	0.117682	0.0341394
ENSMUSG00000046032	Snx12	sorting nexin 12 [Source:MGI Symbol;Acc:MGI:1919331]	3.05608	-10.0333	-0.119418	0.012041	0.138486	0.0387055
ENSMUSG00000046169	Adamts6	ADAM metallopeptidase with thrombospondin type 1 motif 6 [Source:MGI Symbol;Acc:MGI:1347348]	2.29218	-10.2	-0.230743	0.0106764	0.123821	0.0355694
ENSMUSG00000046207	Pik3r6	phosphoinositide-3-kinase regulatory subunit 5 [Source:MGI Symbol;Acc:MGI:2144613]	2.30011	-9.63333	-0.272387	0.0161116	0.180811	0.0478942
ENSMUSG00000046449	Nexmif	neurite extension and migration factor [Source:MGI Symbol;Acc:MGI:2148050]	3.11086	-9.86667	-0.0944717	0.0136157	0.155111	0.0422568
ENSMUSG00000046470	Sox18	SRY (sex determining region Y)-box 18 [Source:MGI Symbol;Acc:MGI:103559]	2.21546	-11.1333	-0.311968	0.00498673	0.0611922	0.0208635
ENSMUSG00000047003	Zfp41	zinc finger protein 41 [Source:MGI Symbol;Acc:MGI:99186]	2.43649	-10.0333	-0.137275	0.012041	0.138486	0.0387055
ENSMUSG00000047115	Fam221a	family with sequence similarity 221, member A [Source:MGI Symbol;Acc:MGI:2442161]	1.3315	-10.2	-0.541956	0.0106764	0.123821	0.0355694
ENSMUSG00000047534	Mis18bp1	MIS18 binding protein 1 [Source:MGI Symbol;Acc:MGI:2145099]	1.34385	-9.83333	-0.374397	0.0139282	0.158373	0.0429948
ENSMUSG00000047907	Tshz2	teashirt zinc finger family member 2 [Source:MGI Symbol;Acc:MGI:2153084]	2.88587	-9.56667	-0.0823604	0.0168872	0.188641	0.0495795
ENSMUSG00000048416	Mlf1	myeloid leukemia factor 1 [Source:MGI Symbol;Acc:MGI:1341819]	1.27513	-10.5	-0.248434	0.00833333	0.0981576	0.0294947
ENSMUSG00000049532	Sall2	spalt like transcription factor 2 [Source:MGI Symbol;Acc:MGI:1354373]	3.23013	-11.2	-0.126745	0.00472268	0.0583304	0.0201563
ENSMUSG00000049676	Catsperg1	cation channel sperm associated auxiliary subunit gamma 1 [Source:MGI Symbol;Acc:MGI:2443617]	1.81285	-9.86667	-0.310638	0.0136157	0.155111	0.0422568
ENSMUSG00000050069	Grem2	gremlin 2, DAN family BMP antagonist [Source:MGI Symbol;Acc:MGI:1344367]	3.00338	-9.63333	-0.134859	0.0161116	0.180811	0.0478942
ENSMUSG00000050105	Fam110d	family with sequence similarity 110, member D [Source:MGI Symbol;Acc:MGI:1919940]	1.69387	-12.5	-0.763908	4.57624e-07	1.9404e-05	4.91884e-06
ENSMUSG00000050188	Lsm10	U7 snRNP-specific Sm-like protein LSM10 [Source:MGI Symbol;Acc:MGI:2151045]	2.17532	-10.1667	-0.310699	0.0109422	0.126696	0.0361521
ENSMUSG00000050240	Hic2	hypermethylated in cancer 2 [Source:MGI Symbol;Acc:MGI:1929869]	2.52528	-10	-0.236238	0.0123375	0.141641	0.0393577
ENSMUSG00000050312	Nsun3	NOL1/NOP2/Sun domain family member 3 [Source:MGI Symbol;Acc:MGI:2146565]	2.58628	-10.1333	-0.209744	0.011226	0.129755	0.0368167
ENSMUSG00000050397	Foxl2	forkhead box L2 [Source:MGI Symbol;Acc:MGI:1349428]	1.30849	-10.7667	-0.401377	0.00672112	0.0802873	0.0253661
ENSMUSG00000050963	Kcns2	K+ voltage-gated channel, subfamily S, 2 [Source:MGI Symbol;Acc:MGI:1197011]	3.12541	-12.4667	-0.246909	0.00101913	0.0236823	0.00950897
ENSMUSG00000051043	Gprc5c	G protein-coupled receptor, family C, group 5, member C [Source:MGI Symbol;Acc:MGI:1917605]	2.04282	-12.1	-0.477957	0.00210324	0.0318495	0.0128956
ENSMUSG00000051212	Gpr183	G protein-coupled receptor 183 [Source:MGI Symbol;Acc:MGI:2442034]	1.57176	-10.6	-0.455991	0.00770959	0.0912508	0.0279525
ENSMUSG00000051951	Xkr4	X-linked Kx blood group related 4 [Source:MGI Symbol;Acc:MGI:3528744]	2.44342	-10.3333	-0.242106	0.00962063	0.112325	0.0328844
ENSMUSG00000052374	Actn2	actinin alpha 2 [Source:MGI Symbol;Acc:MGI:109192]	2.8123	-11.4667	-0.217835	0.0037667	0.0481664	0.0173686
ENSMUSG00000052684	Jun	jun proto-oncogene [Source:MGI Symbol;Acc:MGI:96646]	3.1365	-9.83333	-0.0840235	0.0139282	0.158373	0.0429948
ENSMUSG00000054013	Tmem179	transmembrane protein 179 [Source:MGI Symbol;Acc:MGI:2144891]	3.54846	-9.96667	-0.0686152	0.0126556	0.145013	0.0400681
ENSMUSG00000054414	Slc30a7	solute carrier family 30 (zinc transporter), member 7 [Source:MGI Symbol;Acc:MGI:1913750]	2.77927	-11.5667	-0.197635	0.00341388	0.0445215	0.0163239
ENSMUSG00000054901	Arhgef33	Rho guanine nucleotide exchange factor 33 [Source:MGI Symbol;Acc:MGI:2685787]	1.50525	-12.3667	-1.01145	0.00143236	0.0263214	0.0109825
ENSMUSG00000054939	Zfp174	zinc finger protein 174 [Source:MGI Symbol;Acc:MGI:2686600]	2.48649	-11	-0.177054	0.00556791	0.0675462	0.0223946
ENSMUSG00000055235	Wdr86	WD repeat domain 86 [Source:MGI Symbol;Acc:MGI:1915466]	1.28057	-11.5667	-0.397411	0.00341388	0.0445215	0.0163239
ENSMUSG00000055782	Abcd2	ATP-binding cassette, sub-family D member 2 [Source:MGI Symbol;Acc:MGI:1349467]	3.2268	-11.3333	-0.111922	0.00421929	0.0529337	0.0186677
ENSMUSG00000055884	Fancm	Fanconi anemia, complementation group M [Source:MGI Symbol;Acc:MGI:2442306]	2.63787	-12.4	-0.554423	0.00132391	0.0255464	0.0107267
ENSMUSG00000056071	S100a9	S100 calcium binding protein A9 (calgranulin B) [Source:MGI Symbol;Acc:MGI:1338947]	0.835375	-9.6	-0.0420883	0.0165106	0.184848	0.0487356
ENSMUSG00000056214	Pard6g	par-6 family cell polarity regulator gamma [Source:MGI Symbol;Acc:MGI:2135606]	2.28705	-10.8333	-0.219641	0.00636418	0.0763323	0.0245014
ENSMUSG00000056418	BC043934	cDNA sequence BC043934 [Source:MGI Symbol;Acc:MGI:2679715]	1.23367	-11.4	-0.759227	0.00399735	0.0505844	0.0180475
ENSMUSG00000056529	Ptafr	platelet-activating factor receptor [Source:MGI Symbol;Acc:MGI:106066]	1.72539	-12	-0.522688	0.00234166	0.0340175	0.0135299
ENSMUSG00000056895	H2bc27	H2B clustered histone 27 [Source:MGI Symbol;Acc:MGI:1925553]	2.48048	-10.9333	-0.267879	0.0058736	0.070911	0.023235
ENSMUSG00000056972	Magel2	MAGE family member L2 [Source:MGI Symbol;Acc:MGI:1351648]	1.76155	-10.8	-0.512773	0.00652938	0.078162	0.0248832
ENSMUSG00000058523	Mup5	major urinary protein 5 [Source:MGI Symbol;Acc:MGI:104974]	0.890841	-10.5	-0.525985	0.00833333	0.0981576	0.0294947
ENSMUSG00000058975	Kcnc1	potassium voltage gated channel, Shaw-related subfamily, member 1 [Source:MGI Symbol;Acc:MGI:96667]	3.819	-11.7	-0.0977365	0.00305601	0.0409062	0.0153977
ENSMUSG00000059588	Calcrl	calcitonin receptor-like [Source:MGI Symbol;Acc:MGI:1926944]	2.21797	-11.7667	-0.482533	0.00288486	0.0392114	0.0149348
ENSMUSG00000060284	Sp7	Sp7 transcription factor 7 [Source:MGI Symbol;Acc:MGI:2153568]	1.50586	-9.83333	-0.331552	0.0139282	0.158373	0.0429948
ENSMUSG00000060314	Zfp941	zinc finger protein 941 [Source:MGI Symbol;Acc:MGI:3039601]	3.09916	-12.4667	-0.168647	0.00101913	0.0236823	0.00950897
ENSMUSG00000062785	Kcnc3	potassium voltage gated channel, Shaw-related subfamily, member 3 [Source:MGI Symbol;Acc:MGI:96669]	3.54036	-9.73333	-0.101017	0.0149492	0.168939	0.0453016
ENSMUSG00000062822	4833420G17Rik	RIKEN cDNA 4833420G17 gene [Source:MGI Symbol;Acc:MGI:1914642]	3.12167	-10.6	-0.0828746	0.00770959	0.0912508	0.0279525
ENSMUSG00000062937	Mtap	methylthioadenosine phosphorylase [Source:MGI Symbol;Acc:MGI:1914152]	2.4393	-9.83333	-0.16718	0.0139282	0.158373	0.0429948
ENSMUSG00000063145	Bbs5	Bardet-Biedl syndrome 5 [Source:MGI Symbol;Acc:MGI:1919819]	2.74278	-11.8	-0.157081	0.00280066	0.0383867	0.0146974
ENSMUSG00000063681	Crb1	crumbs family member 1, photoreceptor morphogenesis associated [Source:MGI Symbol;Acc:MGI:2136343]	1.48651	-9.9	-1.1821	0.0132738	0.151529	0.0415202
ENSMUSG00000064105	Cnnm2	cyclin M2 [Source:MGI Symbol;Acc:MGI:2151054]	2.98412	-10.0333	-0.104521	0.012041	0.138486	0.0387055
ENSMUSG00000064341	mt-Nd1	mitochondrially encoded NADH dehydrogenase 1 [Source:MGI Symbol;Acc:MGI:101787]	5.39166	-12.5	-0.17656	4.57624e-07	1.9404e-05	4.91884e-06
ENSMUSG00000064356	mt-Atp8	mitochondrially encoded ATP synthase 8 [Source:MGI Symbol;Acc:MGI:99926]	4.80232	-12.5	-0.347456	4.57624e-07	1.9404e-05	4.91884e-06
ENSMUSG00000064363	mt-Nd4	mitochondrially encoded NADH dehydrogenase 4 [Source:MGI Symbol;Acc:MGI:102498]	5.43751	-12.5	-0.127093	4.57624e-07	1.9404e-05	4.91884e-06
ENSMUSG00000064367	mt-Nd5	mitochondrially encoded NADH dehydrogenase 5 [Source:MGI Symbol;Acc:MGI:102496]	5.26587	-12.5	-0.206011	4.57624e-07	1.9404e-05	4.91884e-06
ENSMUSG00000064368	mt-Nd6	mitochondrially encoded NADH dehydrogenase 6 [Source:MGI Symbol;Acc:MGI:102495]	3.24707	-11.2	-0.309666	0.00472268	0.0583304	0.0201563
ENSMUSG00000066319	Rtp3	receptor transporter protein 3 [Source:MGI Symbol;Acc:MGI:2446841]	0.968188	-11.8667	-1.06845	0.00264003	0.0368321	0.0142726
ENSMUSG00000066760	Psg16	pregnancy specific beta-1-glycoprotein 16 [Source:MGI Symbol;Acc:MGI:1347249]	2.17555	-12.1333	-0.320226	0.00202453	0.0311528	0.012709
ENSMUSG00000066800	Rnasel	ribonuclease L (2', 5'-oligoisoadenylate synthetase-dependent) [Source:MGI Symbol;Acc:MGI:1098272]	2.78127	-9.86667	-0.103988	0.0136157	0.155111	0.0422568
ENSMUSG00000067736	Gm10222	predicted gene 10222 [Source:MGI Symbol;Acc:MGI:3642643]	4.32141	-11.4333	-0.180285	0.00388111	0.0493627	0.0177093
ENSMUSG00000067916	Zfp991	zinc finger protein 991 [Source:MGI Symbol;Acc:MGI:3701604]	2.22769	-11.3667	-0.533496	0.00410123	0.0516814	0.018361
ENSMUSG00000068335	Dok1	docking protein 1 [Source:MGI Symbol;Acc:MGI:893587]	1.51718	-10	-0.35886	0.0123375	0.141641	0.0393577
ENSMUSG00000068463	B630019A10Rik	RIKEN cDNA B630019A10 gene [Source:MGI Symbol;Acc:MGI:2443371]	0.855547	-10.4	-1.89084	0.00908292	0.106424	0.03141
ENSMUSG00000069520	Tmem19	transmembrane protein 19 [Source:MGI Symbol;Acc:MGI:1914476]	3.06255	-10.1333	-0.0886639	0.011226	0.129755	0.0368167
ENSMUSG00000069588	Gm11733	predicted gene 11733 [Source:MGI Symbol;Acc:MGI:3650737]	1.08351	-11.0333	-0.608435	0.00542879	0.0660195	0.022042
ENSMUSG00000070605	Zfp992	zinc finger protein 992 [Source:MGI Symbol;Acc:MGI:3700963]	1.50324	-10.6667	-0.632041	0.00730414	0.0867541	0.0268613
ENSMUSG00000070709	Zfp974	zinc finger protein 974 [Source:MGI Symbol;Acc:MGI:1920680]	2.39262	-10.1	-0.244162	0.0115097	0.132804	0.0375668
ENSMUSG00000071113	Mboat4	membrane bound O-acyltransferase domain containing 4 [Source:MGI Symbol;Acc:MGI:2685017]	0.864747	-11.7333	-0.906881	0.00296312	0.0399833	0.0150968
ENSMUSG00000071636	Rimbp3	RIMS binding protein 3 [Source:MGI Symbol;Acc:MGI:2685449]	1.96552	-9.96667	-0.287727	0.0126556	0.145013	0.0400681
ENSMUSG00000072640	Lyrm9	LYR motif containing 9 [Source:MGI Symbol;Acc:MGI:1913524]	3.29077	-11.8	-0.279359	0.00280066	0.0383867	0.0146974
ENSMUSG00000072663	Spef2	sperm flagellar 2 [Source:MGI Symbol;Acc:MGI:2443727]	1.38512	-9.7	-0.476301	0.0153405	0.172954	0.0462054
ENSMUSG00000073413	Ly6g6d	lymphocyte antigen 6 family member G6D [Source:MGI Symbol;Acc:MGI:2148931]	0.83599	-9.6	-0.60022	0.0165106	0.184848	0.0487356
ENSMUSG00000073436	Eme2	essential meiotic structure-specific endonuclease subunit 2 [Source:MGI Symbol;Acc:MGI:1919889]	2.9896	-12.2	-0.182953	0.00186482	0.0297724	0.012263
ENSMUSG00000074136	4930513N10Rik	RIKEN cDNA 4930513N10 gene [Source:MGI Symbol;Acc:MGI:2443064]	1.39587	-9.9	-0.408603	0.0132738	0.151529	0.0415202
ENSMUSG00000074166	AW146154	expressed sequence AW146154 [Source:MGI Symbol;Acc:MGI:2142212]	2.32109	-10.0333	-0.195235	0.012041	0.138486	0.0387055
ENSMUSG00000074664	A830092H15Rik	RIKEN cDNA A830092H15 gene [Source:MGI Symbol;Acc:MGI:3698881]	1.63979	-11.0333	-0.46051	0.00542879	0.0660195	0.022042
ENSMUSG00000074807	Gm10762	predicted gene 10762 [Source:MGI Symbol;Acc:MGI:3704209]	2.08515	-12.1333	-0.43138	0.00202453	0.0311528	0.012709
ENSMUSG00000074829	2010315B03Rik	RIKEN cDNA 2010315B03 gene [Source:MGI Symbol;Acc:MGI:1919321]	2.71271	-10.9667	-0.149667	0.00571161	0.0691263	0.0227631
ENSMUSG00000074862	BC025920	cDNA sequence BC025920 [Source:MGI Symbol;Acc:MGI:2670983]	2.21171	-11	-0.257292	0.00556791	0.0675462	0.0223946
ENSMUSG00000075229	Mix23	mitochondrial matrix import factor 23 [Source:MGI Symbol;Acc:MGI:2146423]	2.27365	-10.7667	-0.305691	0.00672112	0.0802873	0.0253661
ENSMUSG00000075289	Carns1	carnosine synthase 1 [Source:MGI Symbol;Acc:MGI:2147595]	2.41569	-12.5	-0.381927	4.57624e-07	1.9404e-05	4.91884e-06
ENSMUSG00000078435	AU041133	expressed sequence AU041133 [Source:MGI Symbol;Acc:MGI:2143755]	2.19106	-9.63333	-0.160254	0.0161116	0.180811	0.0478942
ENSMUSG00000079038	Zfp781a	zinc finger protein 781A [Source:MGI Symbol;Acc:MGI:2444324]	1.85466	-10.4	-0.350353	0.00908292	0.106424	0.03141
ENSMUSG00000079669	Gm17396	predicted gene, 17396 [Source:MGI Symbol;Acc:MGI:4937030]	1.88648	-9.66667	-0.284028	0.0157368	0.177001	0.0470553
ENSMUSG00000082127	Gm13577	predicted gene 13577 [Source:MGI Symbol;Acc:MGI:3649301]	1.12503	-10	-1.36301	0.0123375	0.141641	0.0393577
ENSMUSG00000082185	Gm12428	predicted gene 12428 [Source:MGI Symbol;Acc:MGI:3650848]	0.81961	-10.4	-0.513023	0.00908292	0.106424	0.03141
ENSMUSG00000084799	Ino80dos	INO80 complex subunit D, opposite strand [Source:MGI Symbol;Acc:MGI:3651861]	2.31469	-12.2333	-0.335701	0.00178885	0.029133	0.0120648
ENSMUSG00000084864	1700027A07Rik	RIKEN cDNA 1700027A07 gene [Source:MGI Symbol;Acc:MGI:1917246]	1.03614	-11.6333	-0.527953	0.00322259	0.0425777	0.0157716
ENSMUSG00000085112	A530072M11Rik	RIKEN cDNA gene A530072M11 [Source:MGI Symbol;Acc:MGI:4440477]	1.56316	-10.7333	-0.427143	0.00691012	0.0823832	0.0258695
ENSMUSG00000085389	1700003M07Rik	RIKEN cDNA 1700003M07 gene [Source:MGI Symbol;Acc:MGI:1919475]	2.74188	-10.7	-0.331817	0.00709638	0.0844492	0.0263187
ENSMUSG00000085436	Zfp335os	zinc finger protein 335, opposite strand [Source:MGI Symbol;Acc:MGI:3649775]	1.87271	-11	-0.376057	0.00556791	0.0675462	0.0223946
ENSMUSG00000085558	4930412C18Rik	RIKEN cDNA 4930412C18 gene [Source:MGI Symbol;Acc:MGI:2443490]	1.8793	-12.4667	-0.810463	0.00101913	0.0236823	0.00950897
ENSMUSG00000085582	3110099E03Rik	RIKEN cDNA 3110099E03 gene [Source:MGI Symbol;Acc:MGI:1925761]	1.2451	-10	-0.476096	0.0123375	0.141641	0.0393577
ENSMUSG00000085828	Gm15612	predicted gene 15612 [Source:MGI Symbol;Acc:MGI:3641714]	0.932117	-11.8667	-0.441124	0.00264003	0.0368321	0.0142726
ENSMUSG00000086166	Gm14342	predicted gene 14342 [Source:MGI Symbol;Acc:MGI:3650757]	2.01741	-12.1	-0.51015	0.00210324	0.0318495	0.0128956
ENSMUSG00000086308	G630016G05Rik	RIKEN cDNA G630016G05 gene [Source:MGI Symbol;Acc:MGI:3603178]	2.80305	-9.9	-0.235183	0.0132738	0.151529	0.0415202
ENSMUSG00000086386	Gm12108	predicted gene 12108 [Source:MGI Symbol;Acc:MGI:3651176]	1.19996	-12.1667	-1.5243	0.00194216	0.030435	0.012475
ENSMUSG00000086405	9330198N18Rik	RIKEN cDNA 9330198N18 gene [Source:MGI Symbol;Acc:MGI:1924766]	0.772962	-9.83333	-0.0718813	0.0139282	0.158373	0.0429948
ENSMUSG00000086487	Gm11638	predicted gene 11638 [Source:MGI Symbol;Acc:MGI:3651788]	1.47714	-10.3667	-0.448073	0.00935292	0.10939	0.0321251
ENSMUSG00000086754	Gm16098	predicted gene 16098 [Source:MGI Symbol;Acc:MGI:3801762]	1.25478	-12.1333	-0.791651	0.00202453	0.0311528	0.012709
ENSMUSG00000086770	Gm15351	predicted gene 15351 [Source:MGI Symbol;Acc:MGI:3705299]	1.17363	-9.76667	-0.215417	0.0146092	0.165435	0.0445928
ENSMUSG00000086900	Kcnab3os	potassium voltage-gated channel, shaker-related subfamily, beta member 3, opposite strand [Source:MGI Symbol;Acc:MGI:3801910]	0.902515	-12.3667	-0.491395	0.00143236	0.0263214	0.0109825
ENSMUSG00000086914	Gm16124	predicted gene 16124 [Source:MGI Symbol;Acc:MGI:3802001]	1.33282	-10.0333	-0.455405	0.012041	0.138486	0.0387055
ENSMUSG00000087055	Gm11948	predicted gene 11948 [Source:MGI Symbol;Acc:MGI:3650068]	1.18711	-12	-0.639546	0.00234166	0.0340175	0.0135299
ENSMUSG00000087301	Gm13629	predicted gene 13629 [Source:MGI Symbol;Acc:MGI:3650683]	2.23031	-11	-0.253772	0.00556791	0.0675462	0.0223946
ENSMUSG00000087424	5730405O15Rik	RIKEN cDNA 5730405O15 gene [Source:MGI Symbol;Acc:MGI:1917739]	1.52155	-11.0333	-0.55719	0.00542879	0.0660195	0.022042
ENSMUSG00000087433	Gm14167	predicted gene 14167 [Source:MGI Symbol;Acc:MGI:3651481]	0.811522	-10.2667	-0.535997	0.0101112	0.117682	0.0341394
ENSMUSG00000087473	Gm13883	predicted gene 13883 [Source:MGI Symbol;Acc:MGI:3650051]	0.958571	-11.6333	-0.726696	0.00322259	0.0425777	0.0157716
ENSMUSG00000087574	C030037D09Rik	RIKEN cDNA C030037D09 gene [Source:MGI Symbol;Acc:MGI:1924865]	2.28778	-10.2333	-0.447035	0.0104201	0.121042	0.0349448
ENSMUSG00000087687	Pet100	PET100 homolog [Source:MGI Symbol;Acc:MGI:3615306]	2.71792	-10.3667	-0.163025	0.00935292	0.10939	0.0321251
ENSMUSG00000089957	A830011K09Rik	RIKEN cDNA A830011K09 gene [Source:MGI Symbol;Acc:MGI:2442570]	2.09199	-10.4667	-0.196956	0.00859235	0.101019	0.0301332
ENSMUSG00000090121	Abhd12b	abhydrolase domain containing 12B [Source:MGI Symbol;Acc:MGI:2685650]	1.04414	-12.0333	-0.535667	0.00226478	0.0333097	0.0133721
ENSMUSG00000090129	Or10ad1	olfactory receptor family 10 subfamily AD member 1 [Source:MGI Symbol;Acc:MGI:3030121]	1.9109	-12.0667	-2.05647	0.00218561	0.0325893	0.0131209
ENSMUSG00000090164	BC035044	cDNA sequence BC035044 [Source:MGI Symbol;Acc:MGI:2448540]	1.4112	-9.86667	-0.467468	0.0136157	0.155111	0.0422568
ENSMUSG00000090338	Gm17081	predicted gene 17081 [Source:MGI Symbol;Acc:MGI:4937908]	2.74679	-11.8	-1.43635	0.00280066	0.0383867	0.0146974
ENSMUSG00000090958	Lrrc32	leucine rich repeat containing 32 [Source:MGI Symbol;Acc:MGI:93882]	2.24289	-10.8667	-0.295005	0.00620035	0.0745195	0.0240657
ENSMUSG00000091177	Gm15494	predicted gene 15494 [Source:MGI Symbol;Acc:MGI:3782940]	0.960273	-11.2667	-1.57076	0.00446595	0.0555673	0.0194054
ENSMUSG00000091472	Gm3739	predicted gene 3739 [Source:MGI Symbol;Acc:MGI:3781914]	1.94905	-10.7333	-0.344341	0.00691012	0.0823832	0.0258695
ENSMUSG00000092564	BC051226	cDNA sequence BC051226 [Source:MGI Symbol;Acc:MGI:3039585]	1.98594	-9.96667	-0.320286	0.0126556	0.145013	0.0400681
ENSMUSG00000094707	A830019P07Rik	RIKEN cDNA A830019P07 gene [Source:MGI Symbol;Acc:MGI:3028035]	1.59275	-9.8	-0.355228	0.0142728	0.161954	0.0437986
ENSMUSG00000096146	Kcnj11	potassium inwardly rectifying channel, subfamily J, member 11 [Source:MGI Symbol;Acc:MGI:107501]	3.11003	-10.9	-0.218484	0.00602508	0.0725825	0.0235823
ENSMUSG00000096255	Dynlt1b	dynein light chain Tctex-type 1B [Source:MGI Symbol;Acc:MGI:98643]	2.55765	-10.8667	-0.372209	0.00620035	0.0745195	0.0240657
ENSMUSG00000096606	Tpbgl	trophoblast glycoprotein-like [Source:MGI Symbol;Acc:MGI:3646425]	1.94302	-10.3667	-0.289764	0.00935292	0.10939	0.0321251
ENSMUSG00000096727	Psmb9	proteasome (prosome, macropain) subunit, beta type 9 (large multifunctional peptidase 2) [Source:MGI Symbol;Acc:MGI:1346526]	1.46899	-10.7	-0.685251	0.00709638	0.0844492	0.0263187
ENSMUSG00000096862	Gm5859	predicted pseudogene 5859 [Source:MGI Symbol;Acc:MGI:3704096]	2.29218	-10.1333	-1.09323	0.011226	0.129755	0.0368167
ENSMUSG00000096981	Gm16845	predicted gene, 16845 [Source:MGI Symbol;Acc:MGI:4439769]	1.32963	-11.7667	-0.68815	0.00288486	0.0392114	0.0149348
ENSMUSG00000097209	AU022754	expressed sequence AU022754 [Source:MGI Symbol;Acc:MGI:2146143]	2.09868	-10.1333	-0.316501	0.011226	0.129755	0.0368167
ENSMUSG00000097287	D130017N08Rik	RIKEN cDNA D130017N08 gene [Source:MGI Symbol;Acc:MGI:2443273]	2.9629	-11	-0.157042	0.00556791	0.0675462	0.0223946
ENSMUSG00000097290	1300002E11Rik	RIKEN cDNA 1300002E11 gene [Source:MGI Symbol;Acc:MGI:1919001]	2.39946	-12.5	-0.42993	4.57624e-07	1.9404e-05	4.91884e-06
ENSMUSG00000097587	4930578M01Rik	RIKEN cDNA 4930578M01 gene [Source:MGI Symbol;Acc:MGI:1923201]	2.12427	-12.5	-0.596298	4.57624e-07	1.9404e-05	4.91884e-06
ENSMUSG00000097773	Gm10614	predicted gene 10614 [Source:MGI Symbol;Acc:MGI:3642104]	0.897532	-10.9667	-0.522013	0.00571161	0.0691263	0.0227631
ENSMUSG00000097876	Gm16892	predicted gene, 16892 [Source:MGI Symbol;Acc:MGI:4439816]	1.30882	-9.66667	-0.429796	0.0157368	0.177001	0.0470553
ENSMUSG00000097881	Celrr	cerebellum expressed regulatory RNA [Source:MGI Symbol;Acc:MGI:2685664]	1.89542	-11.0667	-0.360268	0.005297	0.0645762	0.0217086
ENSMUSG00000097934	6720483E21Rik	RIKEN cDNA 6720483E21 gene [Source:MGI Symbol;Acc:MGI:1924991]	1.30868	-10.4667	-0.58053	0.00859235	0.101019	0.0301332
ENSMUSG00000099843	Gm7160	predicted gene 7160 [Source:MGI Symbol;Acc:MGI:3646078]	1.92471	-12.2	-0.508056	0.00186482	0.0297724	0.012263
ENSMUSG00000100005	B130024G19Rik	RIKEN cDNA B130024G19 gene [Source:MGI Symbol;Acc:MGI:3604353]	1.33431	-9.6	-0.563771	0.0165106	0.184848	0.0487356
ENSMUSG00000100071	Gm28707	predicted gene 28707 [Source:MGI Symbol;Acc:MGI:5579413]	1.00535	-10.2333	-0.687814	0.0104201	0.121042	0.0349448
ENSMUSG00000100596	Gm29502	predicted gene 29502 [Source:MGI Symbol;Acc:MGI:5580208]	1.36169	-10.8	-0.756725	0.00652938	0.078162	0.0248832
ENSMUSG00000100605	Gm29243	predicted gene 29243 [Source:MGI Symbol;Acc:MGI:5579949]	1.09947	-10.0333	-0.518058	0.012041	0.138486	0.0387055
ENSMUSG00000100862	Atp6-ps	ATP synthase membrane subunit 6, pseudogene [Source:MGI Symbol;Acc:MGI:3809095]	5.47146	-11.6	-0.175333	0.00332693	0.0436349	0.0160983
ENSMUSG00000101968	Teshl	testicular germ cell expressed HSF2 interacting lncRNA [Source:MGI Symbol;Acc:MGI:1916699]	1.51484	-9.8	-0.432041	0.0142728	0.161954	0.0437986
ENSMUSG00000102060	1700061E17Rik	RIKEN cDNA 1700061E17 gene [Source:MGI Symbol;Acc:MGI:3642196]	1.44959	-9.66667	-0.536711	0.0157368	0.177001	0.0470553
ENSMUSG00000102398	Gm37580	predicted gene, 37580 [Source:MGI Symbol;Acc:MGI:5610808]	0.967731	-11.3333	-0.916628	0.00421929	0.0529337	0.0186677
ENSMUSG00000102923	Gm31728	predicted gene, 31728 [Source:MGI Symbol;Acc:MGI:5590887]	1.59015	-10.6667	-0.400335	0.00730414	0.0867541	0.0268613
ENSMUSG00000103041	Gm37305	predicted gene, 37305 [Source:MGI Symbol;Acc:MGI:5610533]	2.35347	-10.9	-0.499655	0.00602508	0.0725825	0.0235823
ENSMUSG00000103115	Gm37584	predicted gene, 37584 [Source:MGI Symbol;Acc:MGI:5610812]	1.55638	-9.76667	-0.416952	0.0146092	0.165435	0.0445928
ENSMUSG00000103116	4930539M17Rik	RIKEN cDNA 4930539M17 gene [Source:MGI Symbol;Acc:MGI:1922399]	0.954511	-10.0333	-0.586195	0.012041	0.138486	0.0387055
ENSMUSG00000103408	Gm37933	predicted gene, 37933 [Source:MGI Symbol;Acc:MGI:5611161]	0.758376	-10.4333	-0.092805	0.00883718	0.103719	0.0307402
ENSMUSG00000103469	Gm9910	predicted gene 9910 [Source:MGI Symbol;Acc:MGI:3642577]	1.25718	-10.5	-0.619013	0.00833333	0.0981576	0.0294947
ENSMUSG00000104344	Gm38077	predicted gene, 38077 [Source:MGI Symbol;Acc:MGI:5611305]	2.11515	-9.73333	-0.285762	0.0149492	0.168939	0.0453016
ENSMUSG00000104728	Gm42462	predicted gene 42462 [Source:MGI Symbol;Acc:MGI:5662599]	0.770289	-9.73333	-0.0228045	0.0149492	0.168939	0.0453016
ENSMUSG00000104960	Snhg8	small nucleolar RNA host gene 8 [Source:MGI Symbol;Acc:MGI:1917145]	2.46636	-10.9333	-0.159492	0.0058736	0.070911	0.023235
ENSMUSG00000105059	Gm42498	predicted gene 42498 [Source:MGI Symbol;Acc:MGI:5662635]	0.733203	-11.0667	-0.531916	0.005297	0.0645762	0.0217086
ENSMUSG00000105700	Gm42772	predicted gene 42772 [Source:MGI Symbol;Acc:MGI:5662909]	1.19083	-10.9333	-0.55641	0.0058736	0.070911	0.023235
ENSMUSG00000105851	9130604C24Rik	RIKEN cDNA 9130604C24 gene [Source:MGI Symbol;Acc:MGI:1924957]	1.24807	-9.76667	-0.32495	0.0146092	0.165435	0.0445928
ENSMUSG00000106190	Gm20768	predicted gene, 20768 [Source:MGI Symbol;Acc:MGI:5434124]	1.05179	-10.8	-0.650092	0.00652938	0.078162	0.0248832
ENSMUSG00000107961	Gm44036	predicted gene, 44036 [Source:MGI Symbol;Acc:MGI:5690428]	1.31188	-9.86667	-0.352629	0.0136157	0.155111	0.0422568
ENSMUSG00000108255	Gm16499	predicted gene 16499 [Source:MGI Symbol;Acc:MGI:3704267]	1.27745	-11.5	-0.825449	0.00363079	0.046754	0.0169096
ENSMUSG00000108592	Gm38973	predicted gene, 38973 [Source:MGI Symbol;Acc:MGI:5621858]	1.20777	-10.5667	-0.443939	0.00790957	0.0934672	0.0284792
ENSMUSG00000108594	Gm44770	predicted gene 44770 [Source:MGI Symbol;Acc:MGI:5753346]	1.58782	-9.66667	-0.29457	0.0157368	0.177001	0.0470553
ENSMUSG00000108801	Gm39090	predicted gene, 39090 [Source:MGI Symbol;Acc:MGI:5621975]	1.34848	-10.9	-0.88333	0.00602508	0.0725825	0.0235823
ENSMUSG00000109160	4930598N05Rik	RIKEN cDNA 4930598N05 gene [Source:MGI Symbol;Acc:MGI:1922625]	1.36454	-10.7	-0.428644	0.00709638	0.0844492	0.0263187
ENSMUSG00000109193	Gm39027	predicted gene, 39027 [Source:MGI Symbol;Acc:MGI:5621912]	1.15187	-10.5	-0.554246	0.00833333	0.0981576	0.0294947
ENSMUSG00000109307	Gm44700	predicted gene 44700 [Source:MGI Symbol;Acc:MGI:5753276]	0.978843	-10.0667	-0.713972	0.0117824	0.135725	0.0381663
ENSMUSG00000109506	Gm44724	predicted gene 44724 [Source:MGI Symbol;Acc:MGI:5753300]	1.12185	-9.63333	-0.705529	0.0161116	0.180811	0.0478942
ENSMUSG00000109754	Gm39214	predicted gene, 39214 [Source:MGI Symbol;Acc:MGI:5622099]	1.84716	-10.7333	-0.284785	0.00691012	0.0823832	0.0258695
ENSMUSG00000109992	Gm45650	predicted gene 45650 [Source:MGI Symbol;Acc:MGI:5791486]	1.03213	-11.1333	-0.15335	0.00498673	0.0611922	0.0208635
ENSMUSG00000109998	Gm45437	predicted gene 45437 [Source:MGI Symbol;Acc:MGI:5791273]	0.921618	-11.1333	-0.635402	0.00498673	0.0611922	0.0208635
ENSMUSG00000110067	6330411D24Rik	RIKEN cDNA 6330411D24 gene [Source:MGI Symbol;Acc:MGI:1917975]	1.00025	-9.56667	-0.733419	0.0168872	0.188641	0.0495795
ENSMUSG00000110206	Flt3l	FMS-like tyrosine kinase 3 ligand [Source:MGI Symbol;Acc:MGI:95560]	2.21782	-12.2	-0.245104	0.00186482	0.0297724	0.012263
ENSMUSG00000110296	Gm45533	predicted gene 45533 [Source:MGI Symbol;Acc:MGI:5791369]	1.34834	-9.83333	-0.275145	0.0139282	0.158373	0.0429948
ENSMUSG00000110441	Gm45790	predicted gene 45790 [Source:MGI Symbol;Acc:MGI:5804905]	1.48914	-12	-0.542112	0.00234166	0.0340175	0.0135299
ENSMUSG00000110791	Gm47508	predicted gene, 47508 [Source:MGI Symbol;Acc:MGI:6096495]	0.993057	-10.9667	-0.843543	0.00571161	0.0691263	0.0227631
ENSMUSG00000111325	Gm47140	predicted gene, 47140 [Source:MGI Symbol;Acc:MGI:6095900]	1.83863	-9.6	-0.207519	0.0165106	0.184848	0.0487356
ENSMUSG00000111504	Gm48284	predicted gene, 48284 [Source:MGI Symbol;Acc:MGI:6097718]	1.14888	-10.1667	-0.756021	0.0109422	0.126696	0.0361521
ENSMUSG00000111673	Gm29724	predicted gene, 29724 [Source:MGI Symbol;Acc:MGI:5588883]	1.21404	-11.8667	-0.845584	0.00264003	0.0368321	0.0142726
ENSMUSG00000111926	Gm46204	predicted gene, 46204 [Source:MGI Symbol;Acc:MGI:5825841]	0.906068	-10.9333	-1.31129	0.0058736	0.070911	0.023235
ENSMUSG00000112096	A430103D13Rik	RIKEN cDNA A430103D13 gene [Source:MGI Symbol;Acc:MGI:1925025]	1.82875	-11.1	-0.319591	0.00513958	0.0628566	0.0212789
ENSMUSG00000113425	Gm48653	predicted gene, 48653 [Source:MGI Symbol;Acc:MGI:6098263]	2.08006	-12.4	-0.414879	0.00132391	0.0255464	0.0107267
ENSMUSG00000113689	Gm29676	predicted gene, 29676 [Source:MGI Symbol;Acc:MGI:5588835]	1.42271	-9.7	-0.381922	0.0153405	0.172954	0.0462054
ENSMUSG00000113741	Gm48236	predicted gene, 48236 [Source:MGI Symbol;Acc:MGI:6097644]	1.14282	-11.7667	-0.98953	0.00288486	0.0392114	0.0149348
ENSMUSG00000113853	Gm47583	predicted gene, 47583 [Source:MGI Symbol;Acc:MGI:6096621]	1.14092	-10.0667	-0.359027	0.0117824	0.135725	0.0381663
ENSMUSG00000114442	F630042J09Rik	RIKEN cDNA F630042J09 gene [Source:MGI Symbol;Acc:MGI:3642133]	1.26071	-10.4	-0.600385	0.00908292	0.106424	0.03141
ENSMUSG00000115146	Gm4681	predicted gene 4681 [Source:MGI Symbol;Acc:MGI:3782861]	1.338	-12.3667	-0.766258	0.00143236	0.0263214	0.0109825
ENSMUSG00000115509	Gm49012	predicted gene, 49012 [Source:MGI Symbol;Acc:MGI:6118370]	1.44302	-10.6667	-0.453462	0.00730414	0.0867541	0.0268613
ENSMUSG00000115965	Gm30564	predicted gene, 30564 [Source:MGI Symbol;Acc:MGI:5589723]	0.753217	-11.8333	-1.22213	0.00272149	0.0376173	0.0144943
ENSMUSG00000116075	Gm49476	predicted gene, 49476 [Source:MGI Symbol;Acc:MGI:6155145]	1.21981	-10.1667	-0.778959	0.0109422	0.126696	0.0361521
ENSMUSG00000116262	Gm49544	predicted gene, 49544 [Source:MGI Symbol;Acc:MGI:6155250]	0.854504	-11.4333	-0.534411	0.00388111	0.0493627	0.0177093
ENSMUSG00000116358	Gm49450	predicted gene, 49450 [Source:MGI Symbol;Acc:MGI:6155101]	2.6751	-9.76667	-3.43137	0.0146092	0.165435	0.0445928
ENSMUSG00000116594	Gm49601	predicted gene, 49601 [Source:MGI Symbol;Acc:MGI:6215011]	3.54987	-11.4333	-0.158121	0.00388111	0.0493627	0.0177093
ENSMUSG00000116760	Gm1604a	predicted gene 1604A [Source:MGI Symbol;Acc:MGI:3807545]	2.17695	-9.96667	-0.302564	0.0126556	0.145013	0.0400681
ENSMUSG00000116895	Ermardl1	ER membrane associated RNA degradation like 1 [Source:MGI Symbol;Acc:MGI:3810125]	1.96043	-10.5	-0.441228	0.00833333	0.0981576	0.0294947
ENSMUSG00000117358	Gm31645	predicted gene, 31645 [Source:MGI Symbol;Acc:MGI:5590804]	1.28622	-9.63333	-0.552685	0.0161116	0.180811	0.0478942
ENSMUSG00000117819	Gm50253	predicted gene, 50253 [Source:MGI Symbol;Acc:MGI:6303071]	2.22142	-9.56667	-0.381424	0.0168872	0.188641	0.0495795
ENSMUSG00000118310	Gm50268	predicted gene, 50268 [Source:MGI Symbol;Acc:MGI:6303093]	2.04738	-10.0667	-0.281664	0.0117824	0.135725	0.0381663
ENSMUSG00000119950	Gm41113	predicted gene, 41113 [Source:MGI Symbol;Acc:MGI:5623998]	0.622298	-10.5	-1.16556	0.00833333	0.0981576	0.0294947
ENSMUSG00000120006	Gm57352	predicted gene, 57352 [Source:MGI Symbol;Acc:MGI:7338617]	1.96332	-11.1667	-0.43667	0.00485631	0.0597763	0.0205261
ENSMUSG00000120019	Gm57373	predicted gene, 57373 [Source:MGI Symbol;Acc:MGI:7338659]	1.19557	-10.9333	-0.519281	0.0058736	0.070911	0.023235
ENSMUSG00000120100	Gm56546	predicted gene, 56546 [Source:MGI Symbol;Acc:MGI:7337006]	1.2193	-11.5	-0.680633	0.00363079	0.046754	0.0169096
ENSMUSG00000120162	Gm5817	predicted gene 5817 [Source:MGI Symbol;Acc:MGI:3779527]	2.11313	-11.5	-0.286889	0.00363079	0.046754	0.0169096
ENSMUSG00000120649	Gm39114	predicted gene, 39114 [Source:MGI Symbol;Acc:MGI:5621999]	1.05283	-9.63333	-0.617848	0.0161116	0.180811	0.0478942
ENSMUSG00000120814	Gm56660	predicted gene, 56660 [Source:MGI Symbol;Acc:MGI:7337234]	0.949663	-9.6	-0.431545	0.0165106	0.184848	0.0487356
ENSMUSG00000120820	1700031C06Rik	RIKEN cDNA 1700031C06 gene [Source:MGI Symbol;Acc:MGI:1920539]	0.848592	-10.2	-0.406962	0.0106764	0.123821	0.0355694
ENSMUSG00000120905	Gm56623	predicted gene, 56623 [Source:MGI Symbol;Acc:MGI:7337160]	0.937338	-9.9	-0.679968	0.0132738	0.151529	0.0415202
ENSMUSG00000120952	2010002M09Rik	RIKEN cDNA 2010002M09 gene [Source:MGI Symbol;Acc:MGI:1917091]	1.15908	-9.96667	-0.301293	0.0126556	0.145013	0.0400681
ENSMUSG00000120979	Gm56718	predicted gene, 56718 [Source:MGI Symbol;Acc:MGI:7337350]	2.33706	-11.9	-0.244668	0.00255446	0.0360146	0.013997
ENSMUSG00000120995	Gm51425	predicted gene, 51425 [Source:MGI Symbol;Acc:MGI:6365015]	2.05644	-10.5333	-0.269395	0.00811367	0.0957274	0.0289469
ENSMUSG00000121053	Gm56593	predicted gene, 56593 [Source:MGI Symbol;Acc:MGI:7337100]	1.8126	-9.73333	-0.280871	0.0149492	0.168939	0.0453016
ENSMUSG00000121215	Gm57464	predicted gene, 57464 [Source:MGI Symbol;Acc:MGI:7338841]	1.23989	-10.3333	-0.455518	0.00962063	0.112325	0.0328844
ENSMUSG00000121395		novel transcript	3.6296	-10.4667	-0.350634	0.00859235	0.101019	0.0301332
ENSMUSG00000121482		novel transcript	1.4749	-9.86667	-0.567409	0.0136157	0.155111	0.0422568
ENSMUSG00000122820		novel transcript	1.04262	-11.9333	-0.777096	0.00248581	0.0353646	0.0138855
ENSMUSG00000123038		novel transcript, antisense to Lrrc6	0.637011	-10.8667	-0.091343	0.00620035	0.0745195	0.0240657
ENSMUSG00000123093		novel transcript, antisense to Sdhb	0.732512	-10.3	-1.01958	0.00986866	0.115036	0.033512
ENSMUSG00000123914		novel transcript, antisense to Cacna1g	0.981992	-10.7667	-0.353006	0.00672112	0.0802873	0.0253661
ENSMUSG00000124557		novel transcript, antisense to Kcnip3 and Prom2	0.806101	-11.4	-0.97533	0.00399735	0.0505844	0.0180475
ENSMUSG00000126190		novel transcript	1.43182	-10.7	-0.314564	0.00709638	0.0844492	0.0263187
ENSMUSG00000126409		novel transcript	1.33989	-11.5667	-0.647614	0.00341388	0.0445215	0.0163239
ENSMUSG00000126768		novel transcript	1.00111	-9.73333	-0.414149	0.0149492	0.168939	0.0453016
ENSMUSG00000127223		novel transcript	0.943674	-9.83333	-0.988455	0.0139282	0.158373	0.0429948
ENSMUSG00000127524		novel transcript, antisense to Eif4e	0.762621	-9.76667	-0.44104	0.0146092	0.165435	0.0445928
ENSMUSG00000128616		novel transcript	1.48291	-10	-0.474998	0.0123375	0.141641	0.0393577
ENSMUSG00000128990		novel transcript, antisense to Rims2	2.30482	-12.2667	-0.418006	0.00170785	0.0284648	0.0118816
ENSMUSG00000129133		novel transcript	1.44602	-10.5	-0.563146	0.00833333	0.0981576	0.0294947
ENSMUSG00000129662		novel transcript	1.87769	-11.6667	-0.505244	0.00313061	0.0416521	0.0155902
ENSMUSG00000129695		novel transcript	1.39311	-10.2333	-0.645775	0.0104201	0.121042	0.0349448
ENSMUSG00000129737		novel transcript	0.903019	-9.73333	-0.0906974	0.0149492	0.168939	0.0453016
ENSMUSG00000129931		novel transcript, antisense to Rbm15	1.23574	-9.8	-0.5255	0.0142728	0.161954	0.0437986
ENSMUSG00000131858		novel transcript	1.98851	-12.1	-0.492622	0.00210324	0.0318495	0.0128956
ENSMUSG00000131967		novel transcript, antisense to Emp3	1.31853	-10.0333	-0.366917	0.012041	0.138486	0.0387055
ENSMUSG00000132423		novel transcript	0.701777	-10.3667	-1.4699	0.00935292	0.10939	0.0321251
ENSMUSG00000132846		novel transcript	1.22377	-12.0333	-0.535451	0.00226478	0.0333097	0.0133721
ENSMUSG00000133025		novel transcript, antisense to RP23-3M10.10	1.1083	-10.9333	-0.378198	0.0058736	0.070911	0.023235
ENSMUSG00000134236		novel transcript	2.38241	-9.9	-0.203516	0.0132738	0.151529	0.0415202
ENSMUSG00000134561		novel transcript, sense intronic to Lrrc4b	2.12343	-10.6667	-0.287771	0.00730414	0.0867541	0.0268613
ENSMUSG00000134971		novel transcript, antisense to Ephb1	1.38945	-10.9667	-0.383832	0.00571161	0.0691263	0.0227631
ENSMUSG00000137056		novel transcript	0.760539	-9.86667	-0.426127	0.0136157	0.155111	0.0422568
ENSMUSG00000137162		novel transcript	0.961211	-10.1	-0.691685	0.0115097	0.132804	0.0375668
ENSMUSG00000137706		novel transcript, antisense to Kcnh7	2.132	-10.9667	-0.369434	0.00571161	0.0691263	0.0227631
ENSMUSG00000137746		novel transcript	0.907662	-10	-0.21884	0.0123375	0.141641	0.0393577
ENSMUSG00000137821		novel transcript, sense intronic to Efr3b	0.912468	-10.3	-0.771922	0.00986866	0.115036	0.033512
ENSMUSG00000137905		novel transcript	0.850436	-11.3	-1.21897	0.0043456	0.0542795	0.0190415
ENSMUSG00000138967		novel transcript, antisense to Igsf21	1.46011	-11.8	-0.554056	0.00280066	0.0383867	0.0146974
ENSMUSG00000139513		novel transcript, antisense to Kcng1	1.49904	-11.1333	-0.495681	0.00498673	0.0611922	0.0208635
ENSMUSG00000140986		novel transcript, antisense to Gramd2	1.89956	-10.5667	-0.278206	0.00790957	0.0934672	0.0284792
ENSMUSG00000141277		novel transcript, antisense to Tenm3	1.37779	-10.1667	-0.41489	0.0109422	0.126696	0.0361521
ENSMUSG00000142287		novel transcript	0.992192	-9.8	-0.431079	0.0142728	0.161954	0.0437986
ENSMUSG00000142697		novel transcript	2.08208	-10.8333	-0.889481	0.00636418	0.0763323	0.0245014
ENSMUSG00000143086		novel transcript, antisense to Pspc1	1.45449	-12.1667	-0.516443	0.00194216	0.030435	0.012475
ENSMUSG00000143385		novel transcript, antisense to Prep	1.71198	-12.1	-0.467154	0.00210324	0.0318495	0.0128956
ENSMUSG00000143790		novel transcript	1.17194	-10.7333	-0.890209	0.00691012	0.0823832	0.0258695
ENSMUSG00000143883		novel transcript	1.68335	-11.9	-0.414803	0.00255446	0.0360146	0.013997

### Sheet: unique_S3P90_RS_up
ensembl_gene_id	mgi_symbol	description	log10mean	stat	log2FC	pvalue	locfdr	qvalue
ENSMUSG00000000711	Rab5b	RAB5B, member RAS oncogene family [Source:MGI Symbol;Acc:MGI:105938]	3.78611	12.2	0.0785471	0.000344591	0.0104515	0.0028097
ENSMUSG00000000805	Car4	carbonic anhydrase 4 [Source:MGI Symbol;Acc:MGI:1096574]	3.04208	10.8	0.160895	0.00388019	0.0728859	0.0172372
ENSMUSG00000001151	Pcnt	pericentrin (kendrin) [Source:MGI Symbol;Acc:MGI:102722]	3.10246	10.9	0.108039	0.00344362	0.0663982	0.015651
ENSMUSG00000001280	Sp1	trans-acting transcription factor 1 [Source:MGI Symbol;Acc:MGI:98372]	2.99211	10.7667	0.11214	0.00402343	0.0749707	0.0177258
ENSMUSG00000001444	Tbx21	T-box 21 [Source:MGI Symbol;Acc:MGI:1888984]	1.05324	9.86667	1.14771	0.0103945	0.156144	0.036389
ENSMUSG00000001473	Tubb6	tubulin, beta 6 class V [Source:MGI Symbol;Acc:MGI:1915201]	1.47884	11	0.568363	0.00304	0.0601954	0.0142248
ENSMUSG00000001552	Jup	junction plakoglobin [Source:MGI Symbol;Acc:MGI:96650]	3.08423	12.0333	0.197507	0.000530844	0.0144799	0.00378714
ENSMUSG00000001672	Marveld3	MARVEL (membrane-associating) domain containing 3 [Source:MGI Symbol;Acc:MGI:1920858]	0.961716	9.56667	0.622726	0.0135136	0.191537	0.0441603
ENSMUSG00000001802	Lrp3	low density lipoprotein receptor-related protein 3 [Source:MGI Symbol;Acc:MGI:3584516]	3.41651	10.8667	0.0642321	0.00358731	0.0685571	0.0161996
ENSMUSG00000001910	Nacc1	nucleus accumbens associated 1, BEN and BTB (POZ) domain containing [Source:MGI Symbol;Acc:MGI:1914080]	3.6402	10.2333	0.0541642	0.00729178	0.118658	0.0277596
ENSMUSG00000002052	Supt6	SPT6, histone chaperone and transcription elongation factor [Source:MGI Symbol;Acc:MGI:107726]	3.83601	12.2667	0.0650106	0.000279151	0.00902382	0.00241967
ENSMUSG00000002625	Akap8l	A kinase anchor protein 8-like [Source:MGI Symbol;Acc:MGI:1860606]	3.90855	12.5	0.222486	4.57624e-07	2.53845e-05	6.42674e-06
ENSMUSG00000002658	Gtf2f1	general transcription factor IIF, polypeptide 1 [Source:MGI Symbol;Acc:MGI:1923848]	3.29635	9.8	0.0564255	0.0110434	0.163672	0.0381473
ENSMUSG00000002679	Med6	mediator complex subunit 6 [Source:MGI Symbol;Acc:MGI:1917042]	2.6394	10.2	0.0967469	0.00755034	0.121893	0.0285105
ENSMUSG00000003435	Supt5	suppressor of Ty 5, DSIF elongation factor subunit [Source:MGI Symbol;Acc:MGI:1202400]	3.75812	12.5	0.0911951	4.57624e-07	2.53845e-05	6.42674e-06
ENSMUSG00000003808	Farsa	phenylalanyl-tRNA synthetase, alpha subunit [Source:MGI Symbol;Acc:MGI:1913840]	3.03122	10.5667	0.0961018	0.005027	0.0890778	0.0209198
ENSMUSG00000004561	Mettl17	methyltransferase like 17 [Source:MGI Symbol;Acc:MGI:1098577]	2.95034	12.4	0.191457	0.000149185	0.00619733	0.00154722
ENSMUSG00000004788	Eif2b2	eukaryotic translation initiation factor 2B, subunit 2 beta [Source:MGI Symbol;Acc:MGI:2145118]	2.96352	11.5	0.178383	0.00140308	0.0321414	0.00774047
ENSMUSG00000005397	Nid1	nidogen 1 [Source:MGI Symbol;Acc:MGI:97342]	2.74663	11.8667	0.164844	0.000753249	0.0191869	0.00488427
ENSMUSG00000005882	Uqcc1	ubiquinol-cytochrome c reductase complex assembly factor 1 [Source:MGI Symbol;Acc:MGI:1929472]	3.1774	11.4	0.142049	0.00171609	0.03796	0.00914411
ENSMUSG00000005949	Ctns	cystinosis, nephropathic [Source:MGI Symbol;Acc:MGI:1932872]	2.80942	10.6	0.139019	0.00485356	0.0866953	0.0204512
ENSMUSG00000005982	Naa60	N(alpha)-acetyltransferase 60, NatF catalytic subunit [Source:MGI Symbol;Acc:MGI:1922013]	3.5321	10.4	0.0588451	0.00607633	0.103096	0.0241024
ENSMUSG00000006005	Tpr	translocated promoter region, nuclear basket protein [Source:MGI Symbol;Acc:MGI:1922066]	3.60165	11.7333	0.13016	0.000964214	0.0235265	0.00587563
ENSMUSG00000006154	Eps8l1	EPS8-like 1 [Source:MGI Symbol;Acc:MGI:1914675]	2.22615	11.0667	1.42497	0.00277412	0.0559843	0.0132851
ENSMUSG00000006673	Qrich1	glutamine-rich 1 [Source:MGI Symbol;Acc:MGI:1916482]	3.48273	9.7	0.0609015	0.0120657	0.175351	0.0407638
ENSMUSG00000006715	Gmnn	geminin [Source:MGI Symbol;Acc:MGI:1927344]	1.92635	10.9333	0.348567	0.00329672	0.0641654	0.0151504
ENSMUSG00000007415	Gatad1	GATA zinc finger domain containing 1 [Source:MGI Symbol;Acc:MGI:1914460]	3.26428	10.9667	0.122314	0.00316905	0.0622022	0.0146716
ENSMUSG00000008333	Snrpb2	U2 small nuclear ribonucleoprotein B [Source:MGI Symbol;Acc:MGI:104805]	2.92153	9.8	0.114207	0.0110434	0.163672	0.0381473
ENSMUSG00000009030	Pdcl	phosducin-like [Source:MGI Symbol;Acc:MGI:1914716]	2.9882	11.7667	0.22185	0.000909299	0.0224093	0.00563209
ENSMUSG00000010392	Gosr1	golgi SNAP receptor complex member 1 [Source:MGI Symbol;Acc:MGI:1858260]	3.20745	10.5667	0.131416	0.005027	0.0890778	0.0209198
ENSMUSG00000012114	Med15	mediator complex subunit 15 [Source:MGI Symbol;Acc:MGI:2137379]	3.34152	11.5	0.116198	0.00140308	0.0321414	0.00774047
ENSMUSG00000012117	Dhdds	dehydrodolichyl diphosphate synthase [Source:MGI Symbol;Acc:MGI:1914672]	3.34038	10.1333	0.0829101	0.00806334	0.128243	0.029966
ENSMUSG00000012609	Ttll5	tubulin tyrosine ligase-like family, member 5 [Source:MGI Symbol;Acc:MGI:2443657]	3.07025	12.3333	0.341927	0.000212338	0.0075657	0.00197531
ENSMUSG00000014498	Ankrd52	ankyrin repeat domain 52 [Source:MGI Symbol;Acc:MGI:2444029]	3.57226	9.63333	0.0794813	0.0127563	0.18312	0.0424471
ENSMUSG00000014850	Msh3	mutS homolog 3 [Source:MGI Symbol;Acc:MGI:109519]	2.93261	10.5	0.134538	0.00539859	0.0941153	0.0220175
ENSMUSG00000014959	Gorasp2	golgi reassembly stacking protein 2 [Source:MGI Symbol;Acc:MGI:2135962]	3.4864	11.4333	0.101398	0.00162685	0.0363273	0.00874969
ENSMUSG00000015222	Map2	microtubule-associated protein 2 [Source:MGI Symbol;Acc:MGI:97175]	4.57858	9.63333	0.0774125	0.0127563	0.18312	0.0424471
ENSMUSG00000015243	Abca1	ATP-binding cassette, sub-family A member 1 [Source:MGI Symbol;Acc:MGI:99607]	3.06182	10.6333	0.103081	0.00469019	0.0844316	0.0199319
ENSMUSG00000015957	Wnt11	wingless-type MMTV integration site family, member 11 [Source:MGI Symbol;Acc:MGI:101948]	0.771263	9.53333	0.96074	0.0139415	0.196245	0.045207
ENSMUSG00000016942	Tmprss6	transmembrane serine protease 6 [Source:MGI Symbol;Acc:MGI:1919003]	1.1167	10.4667	0.482302	0.00563564	0.0972851	0.0227424
ENSMUSG00000017119	Nbr1	NBR1, autophagy cargo receptor [Source:MGI Symbol;Acc:MGI:108498]	3.81689	12.3667	0.0759502	0.000177558	0.00680965	0.00173137
ENSMUSG00000017288	Vps53	VPS53 GARP complex subunit [Source:MGI Symbol;Acc:MGI:1915549]	3.35024	11.9	0.0809574	0.00070291	0.0181329	0.00464329
ENSMUSG00000017550	Atad5	ATPase family, AAA domain containing 5 [Source:MGI Symbol;Acc:MGI:2442925]	2.25165	10.8667	0.164528	0.00358731	0.0685571	0.0161996
ENSMUSG00000018566	Slc2a4	solute carrier family 2 (facilitated glucose transporter), member 4 [Source:MGI Symbol;Acc:MGI:95758]	1.37087	10.9333	0.535984	0.00329672	0.0641654	0.0151504
ENSMUSG00000018965	Ywhah	tyrosine 3-monooxygenase/tryptophan 5-monooxygenase activation protein, eta polypeptide [Source:MGI Symbol;Acc:MGI:109194]	4.58296	9.8	0.111705	0.0110434	0.163672	0.0381473
ENSMUSG00000019297	Nop9	NOP9 nucleolar protein [Source:MGI Symbol;Acc:MGI:1915092]	2.51611	12	0.176617	0.000580725	0.0155465	0.00405302
ENSMUSG00000019302	Atp6v0a1	ATPase, H+ transporting, lysosomal V0 subunit A1 [Source:MGI Symbol;Acc:MGI:103286]	4.28311	12.2	0.0689613	0.000344591	0.0104515	0.0028097
ENSMUSG00000019518	Ap4m1	adaptor-related protein complex AP-4, mu 1 [Source:MGI Symbol;Acc:MGI:1337063]	2.85462	12.4333	0.217339	0.000118982	0.00555465	0.00131712
ENSMUSG00000019789	Hey2	hairy/enhancer-of-split related with YRPW motif 2 [Source:MGI Symbol;Acc:MGI:1341884]	2.14105	9.73333	0.243752	0.011717	0.171391	0.0399127
ENSMUSG00000019866	Crybg1	crystallin beta-gamma domain containing 1 [Source:MGI Symbol;Acc:MGI:109544]	1.66185	10.2	0.311366	0.00755034	0.121893	0.0285105
ENSMUSG00000019883	Echdc1	enoyl Coenzyme A hydratase domain containing 1 [Source:MGI Symbol;Acc:MGI:1277169]	2.98722	10.6	0.181478	0.00485356	0.0866953	0.0204512
ENSMUSG00000020085	Aifm2	apoptosis-inducing factor, mitochondrion-associated 2 [Source:MGI Symbol;Acc:MGI:1918611]	2.31935	9.86667	0.193357	0.0103945	0.156144	0.036389
ENSMUSG00000020228	Helb	helicase (DNA) B [Source:MGI Symbol;Acc:MGI:2152895]	2.29332	12	0.287413	0.000580725	0.0155465	0.00405302
ENSMUSG00000020258	Glyctk	glycerate kinase [Source:MGI Symbol;Acc:MGI:2444085]	2.19569	10.1333	0.190251	0.00806334	0.128243	0.029966
ENSMUSG00000020260	Pofut2	protein O-fucosyltransferase 2 [Source:MGI Symbol;Acc:MGI:1916863]	2.90901	11.2333	0.107631	0.00224693	0.0472858	0.0113447
ENSMUSG00000020307	Cdc34	cell division cycle 34 [Source:MGI Symbol;Acc:MGI:102657]	3.02483	9.56667	0.0687498	0.0135136	0.191537	0.0441603
ENSMUSG00000020319	Wdpcp	WD repeat containing planar cell polarity effector [Source:MGI Symbol;Acc:MGI:2144467]	2.50727	9.86667	0.154607	0.0103945	0.156144	0.036389
ENSMUSG00000020474	Polm	polymerase (DNA directed), mu [Source:MGI Symbol;Acc:MGI:1860191]	2.30511	11.7	0.347808	0.00102828	0.0248189	0.00617987
ENSMUSG00000020547	Bzw2	basic leucine zipper and W2 domains 2 [Source:MGI Symbol;Acc:MGI:1914162]	3.04486	10.6667	0.0834075	0.00451126	0.0819291	0.0193902
ENSMUSG00000020549	Elac2	elaC ribonuclease Z 2 [Source:MGI Symbol;Acc:MGI:1890496]	3.04309	11.8333	0.0958679	0.000803588	0.020234	0.00512252
ENSMUSG00000020561	Polr1f	RNA polymerase I subunit F [Source:MGI Symbol;Acc:MGI:106292]	2.61336	10.3667	0.133349	0.00630606	0.106087	0.0248423
ENSMUSG00000020672	Sntg2	syntrophin, gamma 2 [Source:MGI Symbol;Acc:MGI:1919541]	2.06993	10.5667	0.20608	0.005027	0.0890778	0.0209198
ENSMUSG00000020677	Ddx52	DExD box helicase 52 [Source:MGI Symbol;Acc:MGI:1925644]	2.86152	11.4333	0.117128	0.00162685	0.0363273	0.00874969
ENSMUSG00000020682	Mmp28	matrix metallopeptidase 28 (epilysin) [Source:MGI Symbol;Acc:MGI:2153062]	2.03434	10.4333	0.212914	0.00586033	0.100261	0.0234413
ENSMUSG00000020684	Rasl10b	RAS-like, family 10, member B [Source:MGI Symbol;Acc:MGI:2685575]	3.89013	11.1667	0.0902152	0.00245378	0.0507588	0.0120984
ENSMUSG00000020694	Tlk2	tousled-like kinase 2 (Arabidopsis) [Source:MGI Symbol;Acc:MGI:1346023]	3.28777	10.0667	0.158884	0.00865367	0.135449	0.0316644
ENSMUSG00000020806	Rhbdf2	rhomboid 5 homolog 2 [Source:MGI Symbol;Acc:MGI:2442473]	1.70312	10.0333	0.342179	0.00894152	0.138925	0.0324784
ENSMUSG00000020827	Mink1	misshapen-like kinase 1 (zebrafish) [Source:MGI Symbol;Acc:MGI:1355329]	4.09424	10.3	0.066169	0.00677329	0.112096	0.0261918
ENSMUSG00000020982	Nemf	nuclear export mediator factor [Source:MGI Symbol;Acc:MGI:1918305]	3.29543	12.1667	0.138834	0.000386235	0.0113574	0.00305686
ENSMUSG00000021066	Atl1	atlastin GTPase 1 [Source:MGI Symbol;Acc:MGI:1921241]	3.70898	11.6333	0.088774	0.00115275	0.0272955	0.00672092
ENSMUSG00000021103	Mnat1	menage a trois 1 [Source:MGI Symbol;Acc:MGI:106207]	2.57567	10.1667	0.145564	0.00780295	0.125031	0.0291969
ENSMUSG00000021127	Zfp36l1	zinc finger protein 36, C3H type-like 1 [Source:MGI Symbol;Acc:MGI:107946]	2.85842	9.4	0.258099	0.0156942	0.215193	0.0497606
ENSMUSG00000021614	Vcan	versican [Source:MGI Symbol;Acc:MGI:102889]	2.91813	11.3333	0.313684	0.00193575	0.0418962	0.0100642
ENSMUSG00000021647	Cartpt	CART prepropeptide [Source:MGI Symbol;Acc:MGI:1351330]	2.17171	10.5333	0.325623	0.00521188	0.0915951	0.0214968
ENSMUSG00000021732	Fgf10	fibroblast growth factor 10 [Source:MGI Symbol;Acc:MGI:1099809]	2.26303	10.8	0.280493	0.00388019	0.0728859	0.0172372
ENSMUSG00000022108	Itm2b	integral membrane protein 2B [Source:MGI Symbol;Acc:MGI:1309517]	4.23035	10.3667	0.0371301	0.00630606	0.106087	0.0248423
ENSMUSG00000022240	Ctnnd2	catenin delta 2 [Source:MGI Symbol;Acc:MGI:1195966]	3.92015	12.3667	0.0816204	0.000177558	0.00680965	0.00173137
ENSMUSG00000022329	Stk3	serine/threonine kinase 3 [Source:MGI Symbol;Acc:MGI:1928487]	2.72928	11.6333	0.134083	0.00115275	0.0272955	0.00672092
ENSMUSG00000022342	Kcnv1	potassium channel, subfamily V, member 1 [Source:MGI Symbol;Acc:MGI:1914748]	3.59757	9.56667	0.0895044	0.0135136	0.191537	0.0441603
ENSMUSG00000022403	St13	suppression of tumorigenicity 13 [Source:MGI Symbol;Acc:MGI:1917606]	3.69265	12.2667	0.192284	0.000279151	0.00902382	0.00241967
ENSMUSG00000022472	Desi1	desumoylating isopeptidase 1 [Source:MGI Symbol;Acc:MGI:106313]	3.55076	10.9	0.0750241	0.00344362	0.0663982	0.015651
ENSMUSG00000022617	Chkb	choline kinase beta [Source:MGI Symbol;Acc:MGI:1328313]	2.93602	9.43333	0.0750259	0.0152311	0.210238	0.0485529
ENSMUSG00000022838	Eaf2	ELL associated factor 2 [Source:MGI Symbol;Acc:MGI:2146616]	1.35399	11.8	0.615635	0.000847977	0.0211513	0.00532777
ENSMUSG00000022840	Adcy5	adenylate cyclase 5 [Source:MGI Symbol;Acc:MGI:99673]	3.83195	10.2333	0.0816244	0.00729178	0.118658	0.0277596
ENSMUSG00000022843	Clcn2	chloride channel, voltage-sensitive 2 [Source:MGI Symbol;Acc:MGI:105061]	3.38848	11.7333	0.137615	0.000964214	0.0235265	0.00587563
ENSMUSG00000022847	Thpo	thrombopoietin [Source:MGI Symbol;Acc:MGI:101875]	2.48277	12.3667	0.244285	0.000177558	0.00680965	0.00173137
ENSMUSG00000023243	Kcnk5	potassium channel, subfamily K, member 5 [Source:MGI Symbol;Acc:MGI:1336175]	1.38408	11.5333	0.253032	0.00134221	0.0309794	0.00751473
ENSMUSG00000023919	Cenpq	centromere protein Q [Source:MGI Symbol;Acc:MGI:1933744]	2.15098	10.6333	0.223503	0.00469019	0.0844316	0.0199319
ENSMUSG00000023977	Ubr2	ubiquitin protein ligase E3 component n-recognin 2 [Source:MGI Symbol;Acc:MGI:1861099]	3.52177	10.1333	0.0829849	0.00806334	0.128243	0.029966
ENSMUSG00000024134	Six2	sine oculis-related homeobox 2 [Source:MGI Symbol;Acc:MGI:102778]	1.28681	9.46667	0.320876	0.0147886	0.205469	0.0473564
ENSMUSG00000024158	Hagh	hydroxyacyl glutathione hydrolase [Source:MGI Symbol;Acc:MGI:95745]	3.29729	12	0.0930777	0.000580725	0.0155465	0.00405302
ENSMUSG00000024232	Bambi	BMP and activin membrane-bound inhibitor [Source:MGI Symbol;Acc:MGI:1915260]	1.86548	9.7	0.234511	0.0120657	0.175351	0.0407638
ENSMUSG00000024277	Mapre2	microtubule-associated protein, RP/EB family, member 2 [Source:MGI Symbol;Acc:MGI:106271]	3.99558	11.4333	0.0975368	0.00162685	0.0363273	0.00874969
ENSMUSG00000024528	Srfbp1	serum response factor binding protein 1 [Source:MGI Symbol;Acc:MGI:1914472]	2.68137	11.5	0.180862	0.00140308	0.0321414	0.00774047
ENSMUSG00000024566	Atp9b	ATPase, class II, type 9B [Source:MGI Symbol;Acc:MGI:1354757]	3.38715	11.3	0.103642	0.00203231	0.0435911	0.0104617
ENSMUSG00000024598	Fbn2	fibrillin 2 [Source:MGI Symbol;Acc:MGI:95490]	2.20882	10.5	0.357655	0.00539859	0.0941153	0.0220175
ENSMUSG00000024773	Atg2a	autophagy related 2A [Source:MGI Symbol;Acc:MGI:1916291]	3.30686	11.7333	0.109724	0.000964214	0.0235265	0.00587563
ENSMUSG00000024785	Rcl1	RNA terminal phosphate cyclase-like 1 [Source:MGI Symbol;Acc:MGI:1913275]	2.54078	10.5333	0.144176	0.00521188	0.0915951	0.0214968
ENSMUSG00000024846	Cst6	cystatin E/M [Source:MGI Symbol;Acc:MGI:1920970]	2.08912	9.5	0.21201	0.0143506	0.200716	0.0462932
ENSMUSG00000024947	Men1	multiple endocrine neoplasia 1 [Source:MGI Symbol;Acc:MGI:1316736]	3.277	10	0.0811808	0.00923165	0.142406	0.0333273
ENSMUSG00000024949	Sf1	splicing factor 1 [Source:MGI Symbol;Acc:MGI:1095403]	3.6654	12.5	0.146443	4.57624e-07	2.53845e-05	6.42674e-06
ENSMUSG00000024983	Vti1a	vesicle transport through interaction with t-SNAREs 1A [Source:MGI Symbol;Acc:MGI:1855699]	3.38378	12.3667	0.0839004	0.000177558	0.00680965	0.00173137
ENSMUSG00000025083	Afap1l2	actin filament associated protein 1-like 2 [Source:MGI Symbol;Acc:MGI:2147658]	2.5904	10.5333	0.156721	0.00521188	0.0915951	0.0214968
ENSMUSG00000025158	Rfng	RFNG O-fucosylpeptide 3-beta-N-acetylglucosaminyltransferase [Source:MGI Symbol;Acc:MGI:894275]	3.40097	11.7	0.0805906	0.00102828	0.0248189	0.00617987
ENSMUSG00000025470	Zfp511	zinc finger protein 511 [Source:MGI Symbol;Acc:MGI:1917002]	2.67715	11.0333	0.166175	0.00289768	0.0579546	0.0137116
ENSMUSG00000025656	Arhgef9	CDC42 guanine nucleotide exchange factor 9 [Source:MGI Symbol;Acc:MGI:2442233]	4.25506	10.4667	0.0514676	0.00563564	0.0972851	0.0227424
ENSMUSG00000025732	Mcrip2	MAPK regulated corepressor interacting protein 2 [Source:MGI Symbol;Acc:MGI:1915491]	2.16914	10.4	0.203892	0.00607633	0.103096	0.0241024
ENSMUSG00000025737	Wdr24	WD repeat domain 24 [Source:MGI Symbol;Acc:MGI:2446285]	2.92598	12.2	0.163554	0.000344591	0.0104515	0.0028097
ENSMUSG00000025867	Cplx2	complexin 2 [Source:MGI Symbol;Acc:MGI:104726]	4.59839	9.7	0.0586752	0.0120657	0.175351	0.0407638
ENSMUSG00000025880	Smad7	SMAD family member 7 [Source:MGI Symbol;Acc:MGI:1100518]	2.78144	9.46667	0.207428	0.0147886	0.205469	0.0473564
ENSMUSG00000025885	Myo5b	myosin VB [Source:MGI Symbol;Acc:MGI:106598]	3.07094	9.86667	0.156347	0.0103945	0.156144	0.036389
ENSMUSG00000025927	Tfap2b	transcription factor AP-2 beta [Source:MGI Symbol;Acc:MGI:104672]	1.75549	12	0.432128	0.000580725	0.0155465	0.00405302
ENSMUSG00000025959	Klf7	Kruppel-like transcription factor 7 (ubiquitous) [Source:MGI Symbol;Acc:MGI:1935151]	3.40772	9.73333	0.0604452	0.011717	0.171391	0.0399127
ENSMUSG00000026102	Inpp1	inositol polyphosphate-1-phosphatase [Source:MGI Symbol;Acc:MGI:104848]	3.04681	11.9667	0.162265	0.000628775	0.0165682	0.00430316
ENSMUSG00000026249	Serpine2	serine (or cysteine) peptidase inhibitor, clade E, member 2 [Source:MGI Symbol;Acc:MGI:101780]	3.62053	11.2667	0.0881625	0.00212704	0.0452338	0.0108547
ENSMUSG00000026271	Gpr35	G protein-coupled receptor 35 [Source:MGI Symbol;Acc:MGI:1929509]	1.20457	12.0333	1.06544	0.000530844	0.0144799	0.00378714
ENSMUSG00000026274	Pask	PAS domain containing serine/threonine kinase [Source:MGI Symbol;Acc:MGI:2155936]	2.28076	9.46667	0.214953	0.0147886	0.205469	0.0473564
ENSMUSG00000026510	Trp53bp2	transformation related protein 53 binding protein 2 [Source:MGI Symbol;Acc:MGI:2138319]	2.92246	10.5	0.140423	0.00539859	0.0941153	0.0220175
ENSMUSG00000026589	Sec16b	SEC16 homolog B, endoplasmic reticulum export factor [Source:MGI Symbol;Acc:MGI:2148802]	2.06849	12.2	0.386847	0.000344591	0.0104515	0.0028097
ENSMUSG00000026675	Hsd17b7	hydroxysteroid (17-beta) dehydrogenase 7 [Source:MGI Symbol;Acc:MGI:1330808]	2.95739	12.1667	0.145473	0.000386235	0.0113574	0.00305686
ENSMUSG00000026826	Nr4a2	nuclear receptor subfamily 4, group A, member 2 [Source:MGI Symbol;Acc:MGI:1352456]	2.91043	12.5	0.510597	4.57624e-07	2.53845e-05	6.42674e-06
ENSMUSG00000026870	Cutal	cutA divalent cation tolerance homolog-like [Source:MGI Symbol;Acc:MGI:1925246]	1.18421	9.6	0.150999	0.0131169	0.187141	0.0432714
ENSMUSG00000026873	Phf19	PHD finger protein 19 [Source:MGI Symbol;Acc:MGI:1921266]	1.42305	9.8	0.716746	0.0110434	0.163672	0.0381473
ENSMUSG00000026942	Traf2	TNF receptor-associated factor 2 [Source:MGI Symbol;Acc:MGI:101835]	2.47873	10.7	0.138193	0.0043369	0.0794659	0.0187812
ENSMUSG00000027030	Stk39	serine/threonine kinase 39 [Source:MGI Symbol;Acc:MGI:1858416]	3.40939	11.0667	0.181549	0.00277412	0.0559843	0.0132851
ENSMUSG00000027210	Meis2	Meis homeobox 2 [Source:MGI Symbol;Acc:MGI:108564]	3.75715	10.9	0.0964749	0.00344362	0.0663982	0.015651
ENSMUSG00000027230	Creb3l1	cAMP responsive element binding protein 3-like 1 [Source:MGI Symbol;Acc:MGI:1347062]	1.95268	12.2333	0.521498	0.000308439	0.00966318	0.00258238
ENSMUSG00000027244	Atg13	autophagy related 13 [Source:MGI Symbol;Acc:MGI:1196429]	3.49016	11.3	0.092518	0.00203231	0.0435911	0.0104617
ENSMUSG00000027291	Vps39	VPS39 HOPS complex subunit [Source:MGI Symbol;Acc:MGI:2443189]	3.47365	11.7667	0.0829308	0.000909299	0.0224093	0.00563209
ENSMUSG00000027303	Ptpra	protein tyrosine phosphatase receptor type A [Source:MGI Symbol;Acc:MGI:97808]	3.78107	10.8333	0.0653136	0.00372277	0.0705706	0.0166975
ENSMUSG00000027304	Rtf1	RTF1, Paf1/RNA polymerase II complex component [Source:MGI Symbol;Acc:MGI:1309480]	3.58156	11.3	0.0727877	0.00203231	0.0435911	0.0104617
ENSMUSG00000027469	Tpx2	TPX2, microtubule-associated [Source:MGI Symbol;Acc:MGI:1919369]	2.04823	12.4	0.455371	0.000149185	0.00619733	0.00154722
ENSMUSG00000027544	Nfatc2	nuclear factor of activated T cells, cytoplasmic, calcineurin dependent 2 [Source:MGI Symbol;Acc:MGI:102463]	2.65658	9.76667	0.137199	0.0113765	0.167502	0.0390206
ENSMUSG00000027624	Epb41l1	erythrocyte membrane protein band 4.1 like 1 [Source:MGI Symbol;Acc:MGI:103010]	4.3	9.66667	0.0642268	0.0124057	0.179188	0.0415782
ENSMUSG00000027750	Postn	periostin, osteoblast specific factor [Source:MGI Symbol;Acc:MGI:1926321]	2.35774	9.46667	0.33946	0.0147886	0.205469	0.0473564
ENSMUSG00000027845	Dclre1b	DNA cross-link repair 1B [Source:MGI Symbol;Acc:MGI:2156057]	2.44003	12.3	0.49256	0.000249863	0.00838434	0.00225155
ENSMUSG00000027938	Creb3l4	cAMP responsive element binding protein 3-like 4 [Source:MGI Symbol;Acc:MGI:1916603]	0.865451	10.7333	0.791706	0.00418451	0.0772917	0.018277
ENSMUSG00000027947	Il6ra	interleukin 6 receptor, alpha [Source:MGI Symbol;Acc:MGI:105304]	2.30255	11.7667	0.201778	0.000909299	0.0224093	0.00563209
ENSMUSG00000027997	Casp6	caspase 6 [Source:MGI Symbol;Acc:MGI:1312921]	2.02206	11.3667	0.437844	0.00181173	0.039688	0.00953976
ENSMUSG00000028024	Enpep	glutamyl aminopeptidase [Source:MGI Symbol;Acc:MGI:106645]	2.12299	11.2333	0.302947	0.00224693	0.0472858	0.0113447
ENSMUSG00000028049	Scamp3	secretory carrier membrane protein 3 [Source:MGI Symbol;Acc:MGI:1346346]	3.06675	9.9	0.0750593	0.0101094	0.152806	0.035694
ENSMUSG00000028059	Arhgef2	Rho/Rac guanine nucleotide exchange factor 2 [Source:MGI Symbol;Acc:MGI:103264]	3.75745	12.2333	0.101291	0.000308439	0.00966318	0.00258238
ENSMUSG00000028073	Pear1	platelet endothelial aggregation receptor 1 [Source:MGI Symbol;Acc:MGI:1920432]	2.37665	9.76667	0.237817	0.0113765	0.167502	0.0390206
ENSMUSG00000028086	Fbxw7	F-box and WD-40 domain protein 7 [Source:MGI Symbol;Acc:MGI:1354695]	3.98507	12.5	0.131603	4.57624e-07	2.53845e-05	6.42674e-06
ENSMUSG00000028351	Brinp1	bone morphogenic protein/retinoic acid inducible neural specific 1 [Source:MGI Symbol;Acc:MGI:1928478]	3.89443	11.1667	0.125608	0.00245378	0.0507588	0.0120984
ENSMUSG00000028607	Cpt2	carnitine palmitoyltransferase 2 [Source:MGI Symbol;Acc:MGI:109176]	2.119	9.56667	0.271565	0.0135136	0.191537	0.0441603
ENSMUSG00000028622	Mrpl37	mitochondrial ribosomal protein L37 [Source:MGI Symbol;Acc:MGI:1926268]	3.13311	10.7333	0.0669977	0.00418451	0.0772917	0.018277
ENSMUSG00000028651	Ppie	peptidylprolyl isomerase E (cyclophilin E) [Source:MGI Symbol;Acc:MGI:1917118]	2.41039	11.2333	0.161805	0.00224693	0.0472858	0.0113447
ENSMUSG00000028688	Toe1	target of EGR1, member 1 (nuclear) [Source:MGI Symbol;Acc:MGI:1915526]	2.53531	11.5667	0.166133	0.00127403	0.0296653	0.00722929
ENSMUSG00000028716	Pdzk1ip1	PDZK1 interacting protein 1 [Source:MGI Symbol;Acc:MGI:1914432]	0.908575	10.9667	0.447923	0.00316905	0.0622022	0.0146716
ENSMUSG00000028745	Capzb	capping actin protein of muscle Z-line subunit beta [Source:MGI Symbol;Acc:MGI:104652]	3.78592	11.6667	0.0634602	0.00108548	0.0259626	0.00641775
ENSMUSG00000028821	Syf2	SYF2 homolog, RNA splicing factor (S. cerevisiae) [Source:MGI Symbol;Acc:MGI:1915842]	3.0427	11.9667	0.112854	0.000628775	0.0165682	0.00430316
ENSMUSG00000028849	Map7d1	MAP7 domain containing 1 [Source:MGI Symbol;Acc:MGI:2384297]	3.87103	11.5333	0.0779539	0.00134221	0.0309794	0.00751473
ENSMUSG00000028931	Kcnab2	potassium voltage-gated channel, shaker-related subfamily, beta member 2 [Source:MGI Symbol;Acc:MGI:109239]	4.06346	10.4333	0.0500407	0.00586033	0.100261	0.0234413
ENSMUSG00000029026	Trp73	transformation related protein 73 [Source:MGI Symbol;Acc:MGI:1336991]	1.35401	11.2333	0.608071	0.00224693	0.0472858	0.0113447
ENSMUSG00000029030	Tprg1l	transformation related protein 63 regulated 1 like [Source:MGI Symbol;Acc:MGI:1915058]	3.57289	11.2667	0.105747	0.00212704	0.0452338	0.0108547
ENSMUSG00000029106	Add1	adducin 1 [Source:MGI Symbol;Acc:MGI:87918]	4.17067	11.2667	0.0589028	0.00212704	0.0452338	0.0108547
ENSMUSG00000029166	Mapre3	microtubule-associated protein, RP/EB family, member 3 [Source:MGI Symbol;Acc:MGI:2140967]	3.73661	9.8	0.0552645	0.0110434	0.163672	0.0381473
ENSMUSG00000029227	Fip1l1	factor interacting with PAPOLA and CPSF1 [Source:MGI Symbol;Acc:MGI:1914149]	3.45383	10.4667	0.0767283	0.00563564	0.0972851	0.0227424
ENSMUSG00000029231	Pdgfra	platelet derived growth factor receptor, alpha polypeptide [Source:MGI Symbol;Acc:MGI:97530]	3.27979	11.9	0.140767	0.00070291	0.0181329	0.00464329
ENSMUSG00000029361	Nos1	nitric oxide synthase 1, neuronal [Source:MGI Symbol;Acc:MGI:97360]	3.27667	12.4667	0.30563	8.05418e-05	0.00477009	0.00097941
ENSMUSG00000029458	Brap	BRCA1 associated protein [Source:MGI Symbol;Acc:MGI:1919649]	3.39841	9.73333	0.0510497	0.011717	0.171391	0.0399127
ENSMUSG00000029521	Chek2	checkpoint kinase 2 [Source:MGI Symbol;Acc:MGI:1355321]	1.58106	11.1	0.498378	0.00265925	0.0541307	0.0128505
ENSMUSG00000029524	Sirt4	sirtuin 4 [Source:MGI Symbol;Acc:MGI:1922637]	2.67832	10.8667	0.145922	0.00358731	0.0685571	0.0161996
ENSMUSG00000029608	Rph3a	rabphilin 3A [Source:MGI Symbol;Acc:MGI:102788]	4.33479	10.6333	0.0792857	0.00469019	0.0844316	0.0199319
ENSMUSG00000029710	Ephb4	Eph receptor B4 [Source:MGI Symbol;Acc:MGI:104757]	2.25875	9.76667	0.2041	0.0113765	0.167502	0.0390206
ENSMUSG00000030034	Ino80b	INO80 complex subunit B [Source:MGI Symbol;Acc:MGI:1917270]	2.43452	12.3	0.268989	0.000249863	0.00838434	0.00225155
ENSMUSG00000030035	Wbp1	WW domain binding protein 1 [Source:MGI Symbol;Acc:MGI:104710]	2.80621	10.4333	0.170596	0.00586033	0.100261	0.0234413
ENSMUSG00000030056	Isy1	ISY1 splicing factor homolog [Source:MGI Symbol;Acc:MGI:1923310]	2.94067	11.2667	0.14609	0.00212704	0.0452338	0.0108547
ENSMUSG00000030082	Sec61a1	SEC61 translocon subunit alpha 1 [Source:MGI Symbol;Acc:MGI:1858417]	3.36441	9.5	0.0702104	0.0143506	0.200716	0.0462932
ENSMUSG00000030138	Bms1	BMS1, ribosome biogenesis factor [Source:MGI Symbol;Acc:MGI:2446132]	3.24457	10.6	0.0741752	0.00485356	0.0866953	0.0204512
ENSMUSG00000030269	Mtmr14	myotubularin related protein 14 [Source:MGI Symbol;Acc:MGI:1916075]	2.66769	11.8333	0.195388	0.000803588	0.020234	0.00512252
ENSMUSG00000030304	Ergic2	ERGIC and golgi 2 [Source:MGI Symbol;Acc:MGI:1914706]	3.24428	11.1	0.135592	0.00265925	0.0541307	0.0128505
ENSMUSG00000030382	Slc27a5	solute carrier family 27 (fatty acid transporter), member 5 [Source:MGI Symbol;Acc:MGI:1347100]	0.963563	11.4333	0.906387	0.00162685	0.0363273	0.00874969
ENSMUSG00000030533	Unc45a	unc-45 myosin chaperone A [Source:MGI Symbol;Acc:MGI:2142246]	3.01198	10.1	0.150733	0.00834843	0.131736	0.0307795
ENSMUSG00000030689	Ino80e	INO80 complex subunit E [Source:MGI Symbol;Acc:MGI:2141881]	3.01857	9.76667	0.111806	0.0113765	0.167502	0.0390206
ENSMUSG00000030769	Slc5a11	solute carrier family 5 (sodium/glucose cotransporter), member 11 [Source:MGI Symbol;Acc:MGI:1919316]	1.30384	10.1	0.209298	0.00834843	0.131736	0.0307795
ENSMUSG00000030895	Hpx	hemopexin [Source:MGI Symbol;Acc:MGI:105112]	1.09664	11.3	0.391596	0.00203231	0.0435911	0.0104617
ENSMUSG00000030917	Ldaf1	lipid droplet assembly factor 1 [Source:MGI Symbol;Acc:MGI:1925752]	2.65393	10.9	0.177996	0.00344362	0.0663982	0.015651
ENSMUSG00000030981	Mmp21	matrix metallopeptidase 21 [Source:MGI Symbol;Acc:MGI:2664387]	0.935937	9.73333	0.452373	0.011717	0.171391	0.0399127
ENSMUSG00000031149	Praf2	PRA1 domain family 2 [Source:MGI Symbol;Acc:MGI:1859607]	3.36462	9.46667	0.0719362	0.0147886	0.205469	0.0473564
ENSMUSG00000031154	Otud5	OTU domain containing 5 [Source:MGI Symbol;Acc:MGI:1859615]	3.44201	10.5333	0.0949744	0.00521188	0.0915951	0.0214968
ENSMUSG00000031226	Pbdc1	polysaccharide biosynthesis domain containing 1 [Source:MGI Symbol;Acc:MGI:1914933]	2.68955	12.3667	0.172452	0.000177558	0.00680965	0.00173137
ENSMUSG00000031617	Tmem184c	transmembrane protein 184C [Source:MGI Symbol;Acc:MGI:2384562]	3.4314	11.9	0.113869	0.00070291	0.0181329	0.00464329
ENSMUSG00000031669	Gins3	GINS complex subunit 3 [Source:MGI Symbol;Acc:MGI:1926083]	1.91581	9.76667	0.18805	0.0113765	0.167502	0.0390206
ENSMUSG00000031824	6430548M08Rik	RIKEN cDNA 6430548M08 gene [Source:MGI Symbol;Acc:MGI:2443793]	4.06023	9.83333	0.0426008	0.0107098	0.159814	0.0372422
ENSMUSG00000031839	Hsbp1	heat shock factor binding protein 1 [Source:MGI Symbol;Acc:MGI:1915446]	3.82192	9.76667	0.0443986	0.0113765	0.167502	0.0390206
ENSMUSG00000031843	Mphosph6	M phase phosphoprotein 6 [Source:MGI Symbol;Acc:MGI:1915783]	2.60907	11.9333	0.197038	0.000666301	0.017362	0.00447449
ENSMUSG00000031885	Cbfb	core binding factor beta [Source:MGI Symbol;Acc:MGI:99851]	2.87463	10.5	0.157302	0.00539859	0.0941153	0.0220175
ENSMUSG00000031969	Acad8	acyl-Coenzyme A dehydrogenase family, member 8 [Source:MGI Symbol;Acc:MGI:1914198]	2.80122	11.9	0.0979229	0.00070291	0.0181329	0.00464329
ENSMUSG00000031986	Sprtn	SprT-like N-terminal domain [Source:MGI Symbol;Acc:MGI:2685351]	2.89126	11.1333	0.0953215	0.00253936	0.0521722	0.0123889
ENSMUSG00000032013	Trim29	tripartite motif-containing 29 [Source:MGI Symbol;Acc:MGI:1919419]	0.856584	9.96667	0.619996	0.00948792	0.145463	0.0339941
ENSMUSG00000032014	Oaf	out at first homolog [Source:MGI Symbol;Acc:MGI:94852]	2.42256	9.56667	0.333886	0.0135136	0.191537	0.0441603
ENSMUSG00000032066	Bco2	beta-carotene oxygenase 2 [Source:MGI Symbol;Acc:MGI:2177469]	2.02286	10	0.178901	0.00923165	0.142406	0.0333273
ENSMUSG00000032085	Tagln	transgelin [Source:MGI Symbol;Acc:MGI:106012]	2.3246	12.4	0.344107	0.000149185	0.00619733	0.00154722
ENSMUSG00000032187	Smarca4	SWI/SNF related, matrix associated, actin dependent regulator of chromatin, subfamily a, member 4 [Source:MGI Symbol;Acc:MGI:88192]	3.77465	11.7333	0.101726	0.000964214	0.0235265	0.00587563
ENSMUSG00000032202	Rab27a	RAB27A, member RAS oncogene family [Source:MGI Symbol;Acc:MGI:1861441]	2.17882	12.3333	0.404908	0.000212338	0.0075657	0.00197531
ENSMUSG00000032207	Lipc	lipase, hepatic [Source:MGI Symbol;Acc:MGI:96216]	1.19884	9.7	0.532826	0.0120657	0.175351	0.0407638
ENSMUSG00000032215	Rsl24d1	ribosomal L24 domain containing 1 [Source:MGI Symbol;Acc:MGI:2681840]	2.96998	12.0333	0.15232	0.000530844	0.0144799	0.00378714
ENSMUSG00000032261	Sh3bgrl2	SH3 domain binding glutamic acid-rich protein like 2 [Source:MGI Symbol;Acc:MGI:1915350]	3.0867	10.3667	0.110928	0.00630606	0.106087	0.0248423
ENSMUSG00000032307	Ube2q2	ubiquitin-conjugating enzyme E2Q family member 2 [Source:MGI Symbol;Acc:MGI:2388672]	3.41689	9.96667	0.0794265	0.00948792	0.145463	0.0339941
ENSMUSG00000032359	Ctsh	cathepsin H [Source:MGI Symbol;Acc:MGI:107285]	2.59539	10.7333	0.319878	0.00418451	0.0772917	0.018277
ENSMUSG00000032376	Usp3	ubiquitin specific peptidase 3 [Source:MGI Symbol;Acc:MGI:2152450]	2.9111	12.4333	0.250511	0.000118982	0.00555465	0.00131712
ENSMUSG00000032398	Snapc5	small nuclear RNA activating complex, polypeptide 5 [Source:MGI Symbol;Acc:MGI:1914282]	2.71634	9.96667	0.108647	0.00948792	0.145463	0.0339941
ENSMUSG00000032477	Cdc25a	cell division cycle 25A [Source:MGI Symbol;Acc:MGI:103198]	2.29008	11.6667	0.298117	0.00108548	0.0259626	0.00641775
ENSMUSG00000032637	Atxn2l	ataxin 2-like [Source:MGI Symbol;Acc:MGI:2446242]	3.81975	11.2	0.0986957	0.00236409	0.0492629	0.0117891
ENSMUSG00000032666	1700025G04Rik	RIKEN cDNA 1700025G04 gene [Source:MGI Symbol;Acc:MGI:1916649]	3.61373	11.1667	0.104441	0.00245378	0.0507588	0.0120984
ENSMUSG00000032691	Nlrp3	NLR family, pyrin domain containing 3 [Source:MGI Symbol;Acc:MGI:2653833]	1.50314	10.1333	0.452479	0.00806334	0.128243	0.029966
ENSMUSG00000032875	Arhgef17	Rho guanine nucleotide exchange factor 17 [Source:MGI Symbol;Acc:MGI:2673002]	3.83912	9.76667	0.054713	0.0113765	0.167502	0.0390206
ENSMUSG00000032898	Fbxo21	F-box protein 21 [Source:MGI Symbol;Acc:MGI:1924223]	3.54171	11.4333	0.0820139	0.00162685	0.0363273	0.00874969
ENSMUSG00000032908	Sgpp2	sphingosine-1-phosphate phosphatase 2 [Source:MGI Symbol;Acc:MGI:3589109]	2.80459	12.1333	0.196196	0.000423302	0.0121616	0.0032422
ENSMUSG00000032911	Cspg4	chondroitin sulfate proteoglycan 4 [Source:MGI Symbol;Acc:MGI:2153093]	2.86654	10.5333	0.157622	0.00521188	0.0915951	0.0214968
ENSMUSG00000032939	Nup93	nucleoporin 93 [Source:MGI Symbol;Acc:MGI:1919055]	2.91836	9.83333	0.0960986	0.0107098	0.159814	0.0372422
ENSMUSG00000033060	Lmo7	LIM domain only 7 [Source:MGI Symbol;Acc:MGI:1353586]	3.51116	12.5	0.244317	4.57624e-07	2.53845e-05	6.42674e-06
ENSMUSG00000033124	Atg9a	autophagy related 9A [Source:MGI Symbol;Acc:MGI:2138446]	3.70028	10.6333	0.0627999	0.00469019	0.0844316	0.0199319
ENSMUSG00000033159	Cnppd1	cyclin Pas1/PHO80 domain containing 1 [Source:MGI Symbol;Acc:MGI:1916421]	2.98101	11.9	0.0941706	0.00070291	0.0181329	0.00464329
ENSMUSG00000033319	Fem1c	fem 1 homolog c [Source:MGI Symbol;Acc:MGI:2444737]	3.01163	10.3667	0.13757	0.00630606	0.106087	0.0248423
ENSMUSG00000033389	Arhgap44	Rho GTPase activating protein 44 [Source:MGI Symbol;Acc:MGI:2144423]	3.70384	12.5	0.137082	4.57624e-07	2.53845e-05	6.42674e-06
ENSMUSG00000033478	Fhip2a	FHF complex subunit HOOK interacting protein 2A [Source:MGI Symbol;Acc:MGI:2147545]	3.16018	9.8	0.0611461	0.0110434	0.163672	0.0381473
ENSMUSG00000033774	Npbwr1	neuropeptides B/W receptor 1 [Source:MGI Symbol;Acc:MGI:891989]	1.7135	11.4667	0.343432	0.00151245	0.034204	0.00822753
ENSMUSG00000033985	Tesk2	testis-specific kinase 2 [Source:MGI Symbol;Acc:MGI:2385204]	2.23002	12.2333	0.308771	0.000308439	0.00966318	0.00258238
ENSMUSG00000034059	Ypel4	yippee like 4 [Source:MGI Symbol;Acc:MGI:3605071]	3.36043	10.3333	0.108364	0.00652526	0.108918	0.0254625
ENSMUSG00000034101	Ctnnd1	catenin delta 1 [Source:MGI Symbol;Acc:MGI:105100]	3.4806	12.3333	0.144947	0.000212338	0.0075657	0.00197531
ENSMUSG00000034471	Caskin2	CASK-interacting protein 2 [Source:MGI Symbol;Acc:MGI:2157062]	2.88654	10.7	0.145714	0.0043369	0.0794659	0.0187812
ENSMUSG00000034473	Sec22a	SEC22 homolog A, vesicle trafficking protein [Source:MGI Symbol;Acc:MGI:2447876]	2.68602	11.4667	0.225578	0.00151245	0.034204	0.00822753
ENSMUSG00000034570	Inpp5j	inositol polyphosphate 5-phosphatase J [Source:MGI Symbol;Acc:MGI:2158663]	3.33832	11.0667	0.0944329	0.00277412	0.0559843	0.0132851
ENSMUSG00000034701	Neurod1	neurogenic differentiation 1 [Source:MGI Symbol;Acc:MGI:1339708]	2.53704	11.8667	0.180118	0.000753249	0.0191869	0.00488427
ENSMUSG00000034908	Sidt2	SID1 transmembrane family, member 2 [Source:MGI Symbol;Acc:MGI:2446134]	3.47336	11.4667	0.112613	0.00151245	0.034204	0.00822753
ENSMUSG00000035033	Tbr1	T-box brain transcription factor 1 [Source:MGI Symbol;Acc:MGI:107404]	3.71554	12.0333	0.126205	0.000530844	0.0144799	0.00378714
ENSMUSG00000035105	Egln3	egl-9 family hypoxia-inducible factor 3 [Source:MGI Symbol;Acc:MGI:1932288]	2.6542	10.4333	0.12063	0.00586033	0.100261	0.0234413
ENSMUSG00000035245	Eogt	EGF domain specific O-linked N-acetylglucosamine transferase [Source:MGI Symbol;Acc:MGI:2141669]	3.16425	9.8	0.114431	0.0110434	0.163672	0.0381473
ENSMUSG00000035305	Ror1	receptor tyrosine kinase-like orphan receptor 1 [Source:MGI Symbol;Acc:MGI:1347520]	1.55315	9.9	0.37065	0.0101094	0.152806	0.035694
ENSMUSG00000035390	Brsk1	BR serine/threonine kinase 1 [Source:MGI Symbol;Acc:MGI:2685946]	4.04832	11.9	0.0871768	0.00070291	0.0181329	0.00464329
ENSMUSG00000035575	Utp6	UTP6 small subunit processome component [Source:MGI Symbol;Acc:MGI:2445193]	3.15798	12.2667	0.197568	0.000279151	0.00902382	0.00241967
ENSMUSG00000036036	Zfp57	zinc finger protein 57 [Source:MGI Symbol;Acc:MGI:99204]	2.67112	12.4667	0.220937	8.05418e-05	0.00477009	0.00097941
ENSMUSG00000036298	Slc2a13	solute carrier family 2 (facilitated glucose transporter), member 13 [Source:MGI Symbol;Acc:MGI:2146030]	3.68688	11.7667	0.0881083	0.000909299	0.0224093	0.00563209
ENSMUSG00000036372	Tmem258	transmembrane protein 258 [Source:MGI Symbol;Acc:MGI:1916288]	2.70372	9.46667	0.0876201	0.0147886	0.205469	0.0473564
ENSMUSG00000036599	Chst12	carbohydrate sulfotransferase 12 [Source:MGI Symbol;Acc:MGI:1929064]	2.67859	9.4	0.13097	0.0156942	0.215193	0.0497606
ENSMUSG00000036613	Eipr1	EARP complex and GARP complex interacting protein 1 [Source:MGI Symbol;Acc:MGI:1289332]	3.13439	10.5	0.072389	0.00539859	0.0941153	0.0220175
ENSMUSG00000036644	Tbc1d9b	TBC1 domain family, member 9B [Source:MGI Symbol;Acc:MGI:1924045]	3.86072	12.4667	0.108126	8.05418e-05	0.00477009	0.00097941
ENSMUSG00000036686	Cc2d1a	coiled-coil and C2 domain containing 1A [Source:MGI Symbol;Acc:MGI:2384831]	3.20203	12.0667	0.130496	0.000492403	0.013654	0.00358786
ENSMUSG00000036980	Taf6	TATA-box binding protein associated factor 6 [Source:MGI Symbol;Acc:MGI:109129]	3.02445	11.1667	0.105325	0.00245378	0.0507588	0.0120984
ENSMUSG00000037152	Ndufc1	NADH:ubiquinone oxidoreductase subunit C1 [Source:MGI Symbol;Acc:MGI:1913627]	2.92664	10.4667	0.118853	0.00563564	0.0972851	0.0227424
ENSMUSG00000037190	Cyb561d2	cytochrome b-561 domain containing 2 [Source:MGI Symbol;Acc:MGI:1929280]	2.50953	9.53333	0.117406	0.0139415	0.196245	0.045207
ENSMUSG00000037254	Itih2	inter-alpha trypsin inhibitor, heavy chain 2 [Source:MGI Symbol;Acc:MGI:96619]	2.21887	12.4	0.353984	0.000149185	0.00619733	0.00154722
ENSMUSG00000037455	Slc18b1	solute carrier family 18, subfamily B, member 1 [Source:MGI Symbol;Acc:MGI:1923556]	2.83245	11.1	0.223497	0.00265925	0.0541307	0.0128505
ENSMUSG00000037509	Arhgef4	Rho guanine nucleotide exchange factor 4 [Source:MGI Symbol;Acc:MGI:2442507]	3.84832	10.5	0.0666713	0.00539859	0.0941153	0.0220175
ENSMUSG00000037531	Mrpl47	mitochondrial ribosomal protein L47 [Source:MGI Symbol;Acc:MGI:1921850]	2.65772	11.1667	0.199992	0.00245378	0.0507588	0.0120984
ENSMUSG00000037573	Tob1	transducer of ErbB-2.1 [Source:MGI Symbol;Acc:MGI:1349721]	2.96095	11.7	0.177502	0.00102828	0.0248189	0.00617987
ENSMUSG00000037624	Kcnk2	potassium channel, subfamily K, member 2 [Source:MGI Symbol;Acc:MGI:109366]	3.28277	9.9	0.0855351	0.0101094	0.152806	0.035694
ENSMUSG00000037716	Ccdc33	coiled-coil domain containing 33 [Source:MGI Symbol;Acc:MGI:1922464]	1.3915	10.7333	0.549594	0.00418451	0.0772917	0.018277
ENSMUSG00000037896	Rcor1	REST corepressor 1 [Source:MGI Symbol;Acc:MGI:106340]	2.99887	9.66667	0.101536	0.0124057	0.179188	0.0415782
ENSMUSG00000037953	A4gnt	alpha-1,4-N-acetylglucosaminyltransferase [Source:MGI Symbol;Acc:MGI:2143261]	1.03682	9.7	0.503773	0.0120657	0.175351	0.0407638
ENSMUSG00000038005	Hpf1	histone PARylation factor 1 [Source:MGI Symbol;Acc:MGI:1919862]	3.07477	10.7667	0.080205	0.00402343	0.0749707	0.0177258
ENSMUSG00000038206	Fbxo8	F-box protein 8 [Source:MGI Symbol;Acc:MGI:1354696]	2.86313	10.7333	0.120962	0.00418451	0.0772917	0.018277
ENSMUSG00000038208	Pgap3	post-GPI attachment to proteins 3 [Source:MGI Symbol;Acc:MGI:2444461]	2.4568	12.2333	0.248566	0.000308439	0.00966318	0.00258238
ENSMUSG00000038324	Trpc4ap	transient receptor potential cation channel, subfamily C, member 4 associated protein [Source:MGI Symbol;Acc:MGI:1930751]	3.72017	10.9	0.0513909	0.00344362	0.0663982	0.015651
ENSMUSG00000038346	Zfp384	zinc finger protein 384 [Source:MGI Symbol;Acc:MGI:2443203]	3.21276	12.1667	0.0983316	0.000386235	0.0113574	0.00305686
ENSMUSG00000038446	Cdc40	cell division cycle 40 [Source:MGI Symbol;Acc:MGI:1918963]	3.2742	11.9333	0.132959	0.000666301	0.017362	0.00447449
ENSMUSG00000038503	Mesd	mesoderm development LRP chaperone [Source:MGI Symbol;Acc:MGI:1891421]	3.19449	9.86667	0.129307	0.0103945	0.156144	0.036389
ENSMUSG00000038712	Mindy1	MINDY lysine 48 deubiquitinase 1 [Source:MGI Symbol;Acc:MGI:1922257]	2.83893	11.7	0.167604	0.00102828	0.0248189	0.00617987
ENSMUSG00000038725	Pkhd1l1	polycystic kidney and hepatic disease 1-like 1 [Source:MGI Symbol;Acc:MGI:2183153]	1.45572	10.9667	1.02378	0.00316905	0.0622022	0.0146716
ENSMUSG00000038738	Shank1	SH3 and multiple ankyrin repeat domains 1 [Source:MGI Symbol;Acc:MGI:3613677]	4.35616	9.66667	0.106632	0.0124057	0.179188	0.0415782
ENSMUSG00000038781	Stap2	signal transducing adaptor family member 2 [Source:MGI Symbol;Acc:MGI:2147039]	1.89228	10.5667	0.343337	0.005027	0.0890778	0.0209198
ENSMUSG00000038816	Ctnnal1	catenin alpha like 1 [Source:MGI Symbol;Acc:MGI:1859649]	2.86542	10.9333	0.135453	0.00329672	0.0641654	0.0151504
ENSMUSG00000038967	Pdk2	pyruvate dehydrogenase kinase, isoenzyme 2 [Source:MGI Symbol;Acc:MGI:1343087]	3.40421	12.2333	0.155402	0.000308439	0.00966318	0.00258238
ENSMUSG00000039062	Anpep	alanyl aminopeptidase, membrane [Source:MGI Symbol;Acc:MGI:5000466]	2.26273	11.6667	0.252638	0.00108548	0.0259626	0.00641775
ENSMUSG00000039148	Sart1	squamous cell carcinoma antigen recognized by T cells 1 [Source:MGI Symbol;Acc:MGI:1309453]	3.28428	11.1333	0.0934236	0.00253936	0.0521722	0.0123889
ENSMUSG00000039153	Runx2	runt related transcription factor 2 [Source:MGI Symbol;Acc:MGI:99829]	2.68906	11.3667	0.172133	0.00181173	0.039688	0.00953976
ENSMUSG00000039182	AW209491	expressed sequence AW209491 [Source:MGI Symbol;Acc:MGI:2145422]	2.79873	10.6667	0.11426	0.00451126	0.0819291	0.0193902
ENSMUSG00000039428	Tmem135	transmembrane protein 135 [Source:MGI Symbol;Acc:MGI:1920009]	3.30659	11.3667	0.167829	0.00181173	0.039688	0.00953976
ENSMUSG00000039552	Rsph4a	radial spoke head 4 homolog A (Chlamydomonas) [Source:MGI Symbol;Acc:MGI:3027894]	1.96495	9.63333	0.202537	0.0127563	0.18312	0.0424471
ENSMUSG00000039648	Kyat1	kynurenine aminotransferase 1 [Source:MGI Symbol;Acc:MGI:1917516]	2.491	11.8667	0.180178	0.000753249	0.0191869	0.00488427
ENSMUSG00000039678	Tbc1d13	TBC1 domain family, member 13 [Source:MGI Symbol;Acc:MGI:2385326]	3.23615	10.5333	0.0900378	0.00521188	0.0915951	0.0214968
ENSMUSG00000039809	Gabbr2	gamma-aminobutyric acid type B receptor subunit 2 [Source:MGI Symbol;Acc:MGI:2386030]	4.21987	9.6	0.046018	0.0131169	0.187141	0.0432714
ENSMUSG00000039831	Arhgap29	Rho GTPase activating protein 29 [Source:MGI Symbol;Acc:MGI:2443818]	3.00299	11.9	0.183575	0.00070291	0.0181329	0.00464329
ENSMUSG00000039943	Plcb4	phospholipase C, beta 4 [Source:MGI Symbol;Acc:MGI:107464]	3.48518	9.56667	0.0750764	0.0135136	0.191537	0.0441603
ENSMUSG00000040147	Maob	monoamine oxidase B [Source:MGI Symbol;Acc:MGI:96916]	2.92495	11.8333	0.162136	0.000803588	0.020234	0.00512252
ENSMUSG00000040213	Kyat3	kynurenine aminotransferase 3 [Source:MGI Symbol;Acc:MGI:2677849]	2.13351	11.1	0.236238	0.00265925	0.0541307	0.0128505
ENSMUSG00000040249	Lrp1	low density lipoprotein receptor-related protein 1 [Source:MGI Symbol;Acc:MGI:96828]	4.25962	9.73333	0.0749468	0.011717	0.171391	0.0399127
ENSMUSG00000040429	Mterf1a	mitochondrial transcription termination factor 1a [Source:MGI Symbol;Acc:MGI:1918240]	2.15823	10.5	0.231851	0.00539859	0.0941153	0.0220175
ENSMUSG00000040533	Matn1	matrilin 1, cartilage matrix protein [Source:MGI Symbol;Acc:MGI:106591]	1.17308	12.0667	0.990382	0.000492403	0.013654	0.00358786
ENSMUSG00000040680	Kremen2	kringle containing transmembrane protein 2 [Source:MGI Symbol;Acc:MGI:1920266]	1.20523	11.1	0.687032	0.00265925	0.0541307	0.0128505
ENSMUSG00000040699	Limd2	LIM domain containing 2 [Source:MGI Symbol;Acc:MGI:1915053]	3.24311	10.2333	0.112328	0.00729178	0.118658	0.0277596
ENSMUSG00000040712	Camta2	calmodulin binding transcription activator 2 [Source:MGI Symbol;Acc:MGI:2135957]	3.99736	11.2667	0.0759913	0.00212704	0.0452338	0.0108547
ENSMUSG00000040746	Rnf167	ring finger protein 167 [Source:MGI Symbol;Acc:MGI:1917760]	3.3177	10.5333	0.08645	0.00521188	0.0915951	0.0214968
ENSMUSG00000040785	Ttc3	tetratricopeptide repeat domain 3 [Source:MGI Symbol;Acc:MGI:1276539]	4.55849	11.3	0.0715255	0.00203231	0.0435911	0.0104617
ENSMUSG00000040852	Plekhh2	pleckstrin homology domain containing, family H (with MyTH4 domain) member 2 [Source:MGI Symbol;Acc:MGI:2146813]	2.62705	10.2667	0.173546	0.00702407	0.115283	0.0269139
ENSMUSG00000041135	Ripk2	receptor (TNFRSF)-interacting serine-threonine kinase 2 [Source:MGI Symbol;Acc:MGI:1891456]	2.30818	11.3	0.171425	0.00203231	0.0435911	0.0104617
ENSMUSG00000041351	Rap1gap	Rap1 GTPase-activating protein [Source:MGI Symbol;Acc:MGI:109338]	3.89393	10.7333	0.0604195	0.00418451	0.0772917	0.018277
ENSMUSG00000041708	Mpped1	metallophosphoesterase domain containing 1 [Source:MGI Symbol;Acc:MGI:106316]	3.94992	11.7333	0.0519679	0.000964214	0.0235265	0.00587563
ENSMUSG00000041837	Pdcd7	programmed cell death 7 [Source:MGI Symbol;Acc:MGI:1859170]	2.76403	12.2	0.270787	0.000344591	0.0104515	0.0028097
ENSMUSG00000041923	Nol4	nucleolar protein 4 [Source:MGI Symbol;Acc:MGI:2441684]	3.68081	10.1333	0.0614947	0.00806334	0.128243	0.029966
ENSMUSG00000041995	Zbed3	zinc finger, BED type containing 3 [Source:MGI Symbol;Acc:MGI:1919364]	2.47897	10.9	0.204354	0.00344362	0.0663982	0.015651
ENSMUSG00000042133	Ppig	peptidyl-prolyl isomerase G (cyclophilin G) [Source:MGI Symbol;Acc:MGI:2445173]	3.41541	10.3	0.16574	0.00677329	0.112096	0.0261918
ENSMUSG00000042178	Armc5	armadillo repeat containing 5 [Source:MGI Symbol;Acc:MGI:2384586]	2.57286	9.63333	0.12208	0.0127563	0.18312	0.0424471
ENSMUSG00000042502	Cd2bp2	CD2 cytoplasmic tail binding protein 2 [Source:MGI Symbol;Acc:MGI:1917483]	3.45895	10.9	0.0848793	0.00344362	0.0663982	0.015651
ENSMUSG00000042628	Zfyve1	zinc finger, FYVE domain containing 1 [Source:MGI Symbol;Acc:MGI:3026685]	3.20764	12.1333	0.167881	0.000423302	0.0121616	0.0032422
ENSMUSG00000043004	Gng2	guanine nucleotide binding protein (G protein), gamma 2 [Source:MGI Symbol;Acc:MGI:102705]	3.88952	9.4	0.0698576	0.0156942	0.215193	0.0497606
ENSMUSG00000043091	Tuba1c	tubulin, alpha 1C [Source:MGI Symbol;Acc:MGI:1095409]	2.90236	11.8333	1.04598	0.000803588	0.020234	0.00512252
ENSMUSG00000043388	Tmem130	transmembrane protein 130 [Source:MGI Symbol;Acc:MGI:3607706]	3.74826	11.1667	0.0724445	0.00245378	0.0507588	0.0120984
ENSMUSG00000043671	Dpy19l3	dpy-19 like C-mannosyltransferase 3 [Source:MGI Symbol;Acc:MGI:2443952]	3.27363	12.5	0.535377	4.57624e-07	2.53845e-05	6.42674e-06
ENSMUSG00000043969	Emx2	empty spiracles homeobox 2 [Source:MGI Symbol;Acc:MGI:95388]	2.59457	9.66667	0.253843	0.0124057	0.179188	0.0415782
ENSMUSG00000043993	2900052L18Rik	RIKEN cDNA 2900052L18 gene [Source:MGI Symbol;Acc:MGI:1924085]	2.13449	11.5333	0.20793	0.00134221	0.0309794	0.00751473
ENSMUSG00000044026	Slc35g1	solute carrier family 35, member G1 [Source:MGI Symbol;Acc:MGI:2444789]	2.12536	10.5333	0.204092	0.00521188	0.0915951	0.0214968
ENSMUSG00000044117	Bmerb1	bMERB domain containing 1 [Source:MGI Symbol;Acc:MGI:1914504]	3.89205	12.5	0.103457	4.57624e-07	2.53845e-05	6.42674e-06
ENSMUSG00000044367	Slc16a13	solute carrier family 16 (monocarboxylic acid transporters), member 13 [Source:MGI Symbol;Acc:MGI:1916559]	2.26215	10.9333	0.277735	0.00329672	0.0641654	0.0151504
ENSMUSG00000044519	Zfp488	zinc finger protein 488 [Source:MGI Symbol;Acc:MGI:2686052]	2.18446	11.4333	0.30333	0.00162685	0.0363273	0.00874969
ENSMUSG00000045064	Zc2hc1c	zinc finger, C2HC-type containing 1C [Source:MGI Symbol;Acc:MGI:1919600]	1.9226	10.7667	0.499697	0.00402343	0.0749707	0.0177258
ENSMUSG00000045160	Bola3	bolA family member 3 [Source:MGI Symbol;Acc:MGI:1925903]	2.65913	11.9	0.205439	0.00070291	0.0181329	0.00464329
ENSMUSG00000045414	Dipk2a	divergent protein kinase domain 2A [Source:MGI Symbol;Acc:MGI:1916111]	3.23044	10	0.157288	0.00923165	0.142406	0.0333273
ENSMUSG00000045573	Penk	preproenkephalin [Source:MGI Symbol;Acc:MGI:104629]	3.57828	10.6667	0.195208	0.00451126	0.0819291	0.0193902
ENSMUSG00000045761	Togaram2	TOG array regulator of axonemal microtubules 2 [Source:MGI Symbol;Acc:MGI:2443498]	1.95534	9.83333	0.278319	0.0107098	0.159814	0.0372422
ENSMUSG00000045795	Whamm	WAS protein homolog associated with actin, golgi membranes and microtubules [Source:MGI Symbol;Acc:MGI:2142282]	2.76348	9.4	0.120158	0.0156942	0.215193	0.0497606
ENSMUSG00000045983	Eif4g1	eukaryotic translation initiation factor 4, gamma 1 [Source:MGI Symbol;Acc:MGI:2384784]	4.0465	12.4333	0.0778652	0.000118982	0.00555465	0.00131712
ENSMUSG00000045994	B3gat1	beta-1,3-glucuronyltransferase 1 [Source:MGI Symbol;Acc:MGI:1924148]	3.98358	10.5667	0.053976	0.005027	0.0890778	0.0209198
ENSMUSG00000046240	Hepacam	hepatocyte cell adhesion molecule [Source:MGI Symbol;Acc:MGI:1920177]	3.33776	10.3	0.0929715	0.00677329	0.112096	0.0261918
ENSMUSG00000046523	Kctd4	potassium channel tetramerisation domain containing 4 [Source:MGI Symbol;Acc:MGI:1914766]	2.9213	10.3333	0.0795041	0.00652526	0.108918	0.0254625
ENSMUSG00000046731	Kctd11	potassium channel tetramerisation domain containing 11 [Source:MGI Symbol;Acc:MGI:2448712]	1.69587	9.63333	0.247756	0.0127563	0.18312	0.0424471
ENSMUSG00000046794	Ppp1r3b	protein phosphatase 1, regulatory subunit 3B [Source:MGI Symbol;Acc:MGI:2177268]	1.63771	10.0667	0.275635	0.00865367	0.135449	0.0316644
ENSMUSG00000046808	Atp10d	ATPase, class V, type 10D [Source:MGI Symbol;Acc:MGI:2450125]	2.29553	10.4667	0.250532	0.00563564	0.0972851	0.0227424
ENSMUSG00000047264	Zfp358	zinc finger protein 358 [Source:MGI Symbol;Acc:MGI:2153740]	2.8915	10.7	0.0990332	0.0043369	0.0794659	0.0187812
ENSMUSG00000047414	Flrt2	fibronectin leucine rich transmembrane protein 2 [Source:MGI Symbol;Acc:MGI:3603594]	3.53686	12.5	0.172319	4.57624e-07	2.53845e-05	6.42674e-06
ENSMUSG00000047649	Polr1g	RNA polymerase I subunit G [Source:MGI Symbol;Acc:MGI:1917583]	2.86864	10.4667	0.0903175	0.00563564	0.0972851	0.0227424
ENSMUSG00000047710	Champ1	chromosome alignment maintaining phosphoprotein 1 [Source:MGI Symbol;Acc:MGI:1196398]	3.128	11.9333	0.102386	0.000666301	0.017362	0.00447449
ENSMUSG00000047719	Ubiad1	UbiA prenyltransferase domain containing 1 [Source:MGI Symbol;Acc:MGI:1918957]	2.46339	9.96667	0.118774	0.00948792	0.145463	0.0339941
ENSMUSG00000047878	A4galt	alpha 1,4-galactosyltransferase [Source:MGI Symbol;Acc:MGI:3512453]	1.82266	11.6667	0.482201	0.00108548	0.0259626	0.00641775
ENSMUSG00000048138	Dmrt2	doublesex and mab-3 related transcription factor 2 [Source:MGI Symbol;Acc:MGI:1330307]	1.82081	11.6333	0.532945	0.00115275	0.0272955	0.00672092
ENSMUSG00000048175	Asb8	ankyrin repeat and SOCS box-containing 8 [Source:MGI Symbol;Acc:MGI:1925791]	3.05306	11.7667	0.0894848	0.000909299	0.0224093	0.00563209
ENSMUSG00000048304	Slitrk3	SLIT and NTRK-like family, member 3 [Source:MGI Symbol;Acc:MGI:2679447]	3.39563	11.9	0.135556	0.00070291	0.0181329	0.00464329
ENSMUSG00000048402	Gli2	GLI-Kruppel family member GLI2 [Source:MGI Symbol;Acc:MGI:95728]	2.22818	10.7	0.375885	0.0043369	0.0794659	0.0187812
ENSMUSG00000049349	Gm5105	predicted gene 5105 [Source:MGI Symbol;Acc:MGI:3645344]	1.13654	9.7	0.462401	0.0120657	0.175351	0.0407638
ENSMUSG00000049932	H2ax	H2A.X variant histone [Source:MGI Symbol;Acc:MGI:102688]	2.77959	9.8	0.100702	0.0110434	0.163672	0.0381473
ENSMUSG00000050103	Agmo	alkylglycerol monooxygenase [Source:MGI Symbol;Acc:MGI:2442495]	2.22098	9.86667	0.146788	0.0103945	0.156144	0.036389
ENSMUSG00000050295	Foxc1	forkhead box C1 [Source:MGI Symbol;Acc:MGI:1347466]	2.1935	11.4667	0.292726	0.00151245	0.034204	0.00822753
ENSMUSG00000050315	Synpo2	synaptopodin 2 [Source:MGI Symbol;Acc:MGI:2153070]	2.33877	11.0667	0.27654	0.00277412	0.0559843	0.0132851
ENSMUSG00000050332	Amer1	APC membrane recruitment 1 [Source:MGI Symbol;Acc:MGI:1919595]	2.54011	10.3667	0.127837	0.00630606	0.106087	0.0248423
ENSMUSG00000050357	Carmil2	capping protein regulator and myosin 1 linker 2 [Source:MGI Symbol;Acc:MGI:2685431]	3.16286	10.4333	0.0986059	0.00586033	0.100261	0.0234413
ENSMUSG00000050705	2310061I04Rik	RIKEN cDNA 2310061I04 gene [Source:MGI Symbol;Acc:MGI:1916912]	3.15342	9.96667	0.089771	0.00948792	0.145463	0.0339941
ENSMUSG00000050931	Sgms2	sphingomyelin synthase 2 [Source:MGI Symbol;Acc:MGI:1921692]	2.00868	11.7333	0.402872	0.000964214	0.0235265	0.00587563
ENSMUSG00000050963	Kcns2	K+ voltage-gated channel, subfamily S, 2 [Source:MGI Symbol;Acc:MGI:1197011]	3.12541	9.66667	0.134007	0.0124057	0.179188	0.0415782
ENSMUSG00000051022	Hs3st1	heparan sulfate (glucosamine) 3-O-sulfotransferase 1 [Source:MGI Symbol;Acc:MGI:1201606]	2.74307	10.1	0.151103	0.00834843	0.131736	0.0307795
ENSMUSG00000051367	Six1	sine oculis-related homeobox 1 [Source:MGI Symbol;Acc:MGI:102780]	1.04864	9.56667	0.596386	0.0135136	0.191537	0.0441603
ENSMUSG00000052117	D630039A03Rik	RIKEN cDNA D630039A03 gene [Source:MGI Symbol;Acc:MGI:2442889]	1.09153	10.9	0.490092	0.00344362	0.0663982	0.015651
ENSMUSG00000052783	Grk4	G protein-coupled receptor kinase 4 [Source:MGI Symbol;Acc:MGI:95801]	1.96203	10	0.459249	0.00923165	0.142406	0.0333273
ENSMUSG00000052949	Rnf157	ring finger protein 157 [Source:MGI Symbol;Acc:MGI:2442484]	4.08103	9.66667	0.0521271	0.0124057	0.179188	0.0415782
ENSMUSG00000053119	Chmp3	charged multivesicular body protein 3 [Source:MGI Symbol;Acc:MGI:1913950]	3.56069	11.4667	0.0416236	0.00151245	0.034204	0.00822753
ENSMUSG00000053181	A830005F24Rik	RIKEN cDNA A830005F24 gene [Source:MGI Symbol;Acc:MGI:3045249]	1.46643	9.46667	0.371959	0.0147886	0.205469	0.0473564
ENSMUSG00000053293	Pom121	nuclear pore membrane protein 121 [Source:MGI Symbol;Acc:MGI:2137624]	3.41627	11.8667	0.105213	0.000753249	0.0191869	0.00488427
ENSMUSG00000053395	Cacng8	calcium channel, voltage-dependent, gamma subunit 8 [Source:MGI Symbol;Acc:MGI:1932376]	3.08829	11.6	0.128489	0.00121499	0.028517	0.0069942
ENSMUSG00000053714	4732471J01Rik	RIKEN cDNA 4732471J01 gene [Source:MGI Symbol;Acc:MGI:3603586]	2.72881	11.1	0.191389	0.00265925	0.0541307	0.0128505
ENSMUSG00000054408	Spcs3	signal peptidase complex subunit 3 homolog (S. cerevisiae) [Source:MGI Symbol;Acc:MGI:1923937]	3.5135	9.6	0.0529141	0.0131169	0.187141	0.0432714
ENSMUSG00000054455	Vapb	vesicle-associated membrane protein, associated protein B and C [Source:MGI Symbol;Acc:MGI:1928744]	3.67293	10.2333	0.0977472	0.00729178	0.118658	0.0277596
ENSMUSG00000054728	Phactr1	phosphatase and actin regulator 1 [Source:MGI Symbol;Acc:MGI:2659021]	4.28877	11.4333	0.0630928	0.00162685	0.0363273	0.00874969
ENSMUSG00000054889	Dsp	desmoplakin [Source:MGI Symbol;Acc:MGI:109611]	0.921459	9.46667	0.256806	0.0147886	0.205469	0.0473564
ENSMUSG00000054934	Kcnmb4	potassium large conductance calcium-activated channel, subfamily M, beta member 4 [Source:MGI Symbol;Acc:MGI:1913272]	3.34908	11	0.0860758	0.00304	0.0601954	0.0142248
ENSMUSG00000055177	Cstl1	cystatin-like 1 [Source:MGI Symbol;Acc:MGI:2652834]	0.888186	10.0667	0.413169	0.00865367	0.135449	0.0316644
ENSMUSG00000055210	Foxd2	forkhead box D2 [Source:MGI Symbol;Acc:MGI:1347471]	0.887091	9.7	0.513223	0.0120657	0.175351	0.0407638
ENSMUSG00000055320	Tead1	TEA domain family member 1 [Source:MGI Symbol;Acc:MGI:101876]	2.83632	11.0333	0.224533	0.00289768	0.0579546	0.0137116
ENSMUSG00000055480	Zfp458	zinc finger protein 458 [Source:MGI Symbol;Acc:MGI:3040691]	2.25309	10.3333	0.228172	0.00652526	0.108918	0.0254625
ENSMUSG00000056031	9330154J02Rik	RIKEN cDNA 9330154J02 gene [Source:MGI Symbol;Acc:MGI:3045244]	1.45478	11.7	0.40364	0.00102828	0.0248189	0.00617987
ENSMUSG00000056050	Mia3	MIA SH3 domain ER export factor 3 [Source:MGI Symbol;Acc:MGI:2443183]	3.68955	9.53333	0.0634758	0.0139415	0.196245	0.045207
ENSMUSG00000056487	Tmt1a2	thiol methyltransferase 1A2 [Source:MGI Symbol;Acc:MGI:3026615]	1.39722	11.5667	1.25995	0.00127403	0.0296653	0.00722929
ENSMUSG00000057156	Homez	homeodomain leucine zipper-encoding gene [Source:MGI Symbol;Acc:MGI:2678023]	2.73316	11.3667	0.189167	0.00181173	0.039688	0.00953976
ENSMUSG00000057649	Brd9	bromodomain containing 9 [Source:MGI Symbol;Acc:MGI:2145317]	3.56055	12.1333	0.102827	0.000423302	0.0121616	0.0032422
ENSMUSG00000057880	Abat	4-aminobutyrate aminotransferase [Source:MGI Symbol;Acc:MGI:2443582]	3.95873	10.5333	0.0558259	0.00521188	0.0915951	0.0214968
ENSMUSG00000058260	Serpina9	serine (or cysteine) peptidase inhibitor, clade A (alpha-1 antiproteinase, antitrypsin), member 9 [Source:MGI Symbol;Acc:MGI:1919157]	1.99052	12.5	0.259094	4.57624e-07	2.53845e-05	6.42674e-06
ENSMUSG00000058297	Spock2	sparc/osteonectin, cwcv and kazal-like domains proteoglycan 2 [Source:MGI Symbol;Acc:MGI:1891351]	4.46464	12.4	0.0659831	0.000149185	0.00619733	0.00154722
ENSMUSG00000058351	Uqcc5	ubiquinol-cytochrome c reductase complex assembly factor 5 [Source:MGI Symbol;Acc:MGI:1913737]	2.06788	9.63333	0.262713	0.0127563	0.18312	0.0424471
ENSMUSG00000058396	Gpr182	G protein-coupled receptor 182 [Source:MGI Symbol;Acc:MGI:109545]	1.67956	12	0.441583	0.000580725	0.0155465	0.00405302
ENSMUSG00000058740	Kcnt1	potassium channel, subfamily T, member 1 [Source:MGI Symbol;Acc:MGI:1924627]	3.85211	12.5	0.122182	4.57624e-07	2.53845e-05	6.42674e-06
ENSMUSG00000058748	Zfp958	zinc finger protein 958 [Source:MGI Symbol;Acc:MGI:2385298]	2.42544	11.2	0.147652	0.00236409	0.0492629	0.0117891
ENSMUSG00000058835	Abi1	abl interactor 1 [Source:MGI Symbol;Acc:MGI:104913]	3.60209	11.5333	0.114639	0.00134221	0.0309794	0.00751473
ENSMUSG00000059213	Ddn	dendrin [Source:MGI Symbol;Acc:MGI:108101]	4.54401	10.4333	0.092371	0.00586033	0.100261	0.0234413
ENSMUSG00000059361	Nrsn2	neurensin 2 [Source:MGI Symbol;Acc:MGI:2684969]	3.1152	11.1667	0.11627	0.00245378	0.0507588	0.0120984
ENSMUSG00000059409	Ppp2r5d	protein phosphatase 2, regulatory subunit B', delta [Source:MGI Symbol;Acc:MGI:2388481]	3.50552	10.1	0.0542371	0.00834843	0.131736	0.0307795
ENSMUSG00000059555	Tor4a	torsin family 4, member A [Source:MGI Symbol;Acc:MGI:2442720]	1.95538	10.4667	0.303563	0.00563564	0.0972851	0.0227424
ENSMUSG00000059852	Kcng2	potassium voltage-gated channel, subfamily G, member 2 [Source:MGI Symbol;Acc:MGI:3694646]	2.13181	11	0.227183	0.00304	0.0601954	0.0142248
ENSMUSG00000060036	Rpl3	ribosomal protein L3 [Source:MGI Symbol;Acc:MGI:1351605]	3.76797	10.5	1.30414	0.00539859	0.0941153	0.0220175
ENSMUSG00000060063	Alox5ap	arachidonate 5-lipoxygenase activating protein [Source:MGI Symbol;Acc:MGI:107505]	1.95799	10.2333	0.274363	0.00729178	0.118658	0.0277596
ENSMUSG00000060314	Zfp941	zinc finger protein 941 [Source:MGI Symbol;Acc:MGI:3039601]	3.09916	9.63333	0.071091	0.0127563	0.18312	0.0424471
ENSMUSG00000061136	Prpf40a	pre-mRNA processing factor 40A [Source:MGI Symbol;Acc:MGI:1860512]	3.20439	9.73333	0.114744	0.011717	0.171391	0.0399127
ENSMUSG00000061171	Slc38a11	solute carrier family 38, member 11 [Source:MGI Symbol;Acc:MGI:2443383]	1.74912	10.8667	0.344667	0.00358731	0.0685571	0.0161996
ENSMUSG00000061576	Dpp6	dipeptidylpeptidase 6 [Source:MGI Symbol;Acc:MGI:94921]	3.94734	11.1	0.066979	0.00265925	0.0541307	0.0128505
ENSMUSG00000061740	Cyp2d22	cytochrome P450, family 2, subfamily d, polypeptide 22 [Source:MGI Symbol;Acc:MGI:1929474]	2.80472	9.96667	0.234226	0.00948792	0.145463	0.0339941
ENSMUSG00000061758	Akr1b10	aldo-keto reductase family 1, member B10 [Source:MGI Symbol;Acc:MGI:1915111]	2.65275	9.46667	0.133622	0.0147886	0.205469	0.0473564
ENSMUSG00000062044	Lmtk3	lemur tyrosine kinase 3 [Source:MGI Symbol;Acc:MGI:3039582]	3.88686	11.4333	0.0775093	0.00162685	0.0363273	0.00874969
ENSMUSG00000062794	Zfp599	zinc finger protein 599 [Source:MGI Symbol;Acc:MGI:2679006]	2.22528	11.9667	0.258562	0.000628775	0.0165682	0.00430316
ENSMUSG00000062797	Hikeshi	heat shock protein nuclear import factor [Source:MGI Symbol;Acc:MGI:96738]	2.89492	10.5333	0.0938117	0.00521188	0.0915951	0.0214968
ENSMUSG00000062961	Ccdc177	coiled-coil domain containing 177 [Source:MGI Symbol;Acc:MGI:2686414]	2.79804	12.4	0.173341	0.000149185	0.00619733	0.00154722
ENSMUSG00000064105	Cnnm2	cyclin M2 [Source:MGI Symbol;Acc:MGI:2151054]	2.98412	9.43333	0.0974176	0.0152311	0.210238	0.0485529
ENSMUSG00000064289	Tank	TRAF family member-associated Nf-kappa B activator [Source:MGI Symbol;Acc:MGI:107676]	3.03312	11.7	0.115669	0.00102828	0.0248189	0.00617987
ENSMUSG00000066150	Slc31a1	solute carrier family 31, member 1 [Source:MGI Symbol;Acc:MGI:1333843]	2.9325	10.5	0.13112	0.00539859	0.0941153	0.0220175
ENSMUSG00000066306	Numa1	nuclear mitotic apparatus protein 1 [Source:MGI Symbol;Acc:MGI:2443665]	3.53416	11.7667	0.0976813	0.000909299	0.0224093	0.00563209
ENSMUSG00000066839	Ecsit	ECSIT signalling integrator [Source:MGI Symbol;Acc:MGI:1349469]	3.00593	11.4333	0.131655	0.00162685	0.0363273	0.00874969
ENSMUSG00000068079	Tcf15	transcription factor 15 [Source:MGI Symbol;Acc:MGI:104664]	1.04211	11.6	0.689519	0.00121499	0.028517	0.0069942
ENSMUSG00000068290	Ddrgk1	DDRGK domain containing 1 [Source:MGI Symbol;Acc:MGI:1924256]	3.12163	11.8333	0.0856018	0.000803588	0.020234	0.00512252
ENSMUSG00000068854	H2bc21	H2B clustered histone 21 [Source:MGI Symbol;Acc:MGI:2448415]	2.30429	10.8333	0.264322	0.00372277	0.0705706	0.0166975
ENSMUSG00000070047	Fat1	FAT atypical cadherin 1 [Source:MGI Symbol;Acc:MGI:109168]	3.31952	10.3	0.161093	0.00677329	0.112096	0.0261918
ENSMUSG00000070471	Erich6	glutamate rich 6 [Source:MGI Symbol;Acc:MGI:3588212]	1.95572	9.53333	0.248925	0.0139415	0.196245	0.045207
ENSMUSG00000070637	Srarp	steroid receptor associated and regulated protein [Source:MGI Symbol;Acc:MGI:2685540]	1.73069	12	0.533278	0.000580725	0.0155465	0.00405302
ENSMUSG00000070687	Htr1d	5-hydroxytryptamine (serotonin) receptor 1D [Source:MGI Symbol;Acc:MGI:96276]	1.69228	11.8	0.136517	0.000847977	0.0211513	0.00532777
ENSMUSG00000070953	Rabepk	Rab9 effector protein with kelch motifs [Source:MGI Symbol;Acc:MGI:2139530]	2.83063	11.7333	0.169494	0.000964214	0.0235265	0.00587563
ENSMUSG00000071291	Zfp58	zinc finger protein 58 [Source:MGI Symbol;Acc:MGI:99205]	2.29543	10.0333	0.162305	0.00894152	0.138925	0.0324784
ENSMUSG00000071350	Setdb2	SET domain, bifurcated 2 [Source:MGI Symbol;Acc:MGI:2685139]	2.16432	9.66667	0.304169	0.0124057	0.179188	0.0415782
ENSMUSG00000071653	1810009A15Rik	RIKEN cDNA 1810009A15 gene [Source:MGI Symbol;Acc:MGI:1913526]	2.44411	10.2667	0.158059	0.00702407	0.115283	0.0269139
ENSMUSG00000071856	Mcc	mutated in colorectal cancers [Source:MGI Symbol;Acc:MGI:96930]	2.84715	9.53333	0.148637	0.0139415	0.196245	0.045207
ENSMUSG00000071984	Fndc1	fibronectin type III domain containing 1 [Source:MGI Symbol;Acc:MGI:1915905]	2.23817	10.6	0.306535	0.00485356	0.0866953	0.0204512
ENSMUSG00000072582	Ptrh2	peptidyl-tRNA hydrolase 2 [Source:MGI Symbol;Acc:MGI:2444848]	2.61868	10.1333	0.123984	0.00806334	0.128243	0.029966
ENSMUSG00000072778	Vmn2r27	vomeronasal 2, receptor27 [Source:MGI Symbol;Acc:MGI:3761517]	0.737715	9.93333	0.55954	0.00978126	0.148941	0.0347997
ENSMUSG00000073374	C030034I22Rik	RIKEN cDNA C030034I22 gene [Source:MGI Symbol;Acc:MGI:1924783]	2.10903	11.5333	0.276421	0.00134221	0.0309794	0.00751473
ENSMUSG00000073532	Gm7276	predicted gene 7276 [Source:MGI Symbol;Acc:MGI:3646549]	1.99189	9.83333	0.193967	0.0107098	0.159814	0.0372422
ENSMUSG00000073643	Wdfy1	WD repeat and FYVE domain containing 1 [Source:MGI Symbol;Acc:MGI:1916618]	3.05714	10.2	0.454845	0.00755034	0.121893	0.0285105
ENSMUSG00000074235	Gm10649	predicted gene 10649 [Source:MGI Symbol;Acc:MGI:3642042]	1.61183	12.4333	0.727369	0.000118982	0.00555465	0.00131712
ENSMUSG00000074272	Ceacam1	CEA cell adhesion molecule 1 [Source:MGI Symbol;Acc:MGI:1347245]	2.23206	11.0333	0.286958	0.00289768	0.0579546	0.0137116
ENSMUSG00000074364	Ehd2	EH-domain containing 2 [Source:MGI Symbol;Acc:MGI:2154274]	2.42147	10.3	0.189989	0.00677329	0.112096	0.0261918
ENSMUSG00000074629	4930518I15Rik	RIKEN cDNA 4930518I15 gene [Source:MGI Symbol;Acc:MGI:1921954]	1.81384	11.6333	0.356552	0.00115275	0.0272955	0.00672092
ENSMUSG00000074637	Sox2	SRY (sex determining region Y)-box 2 [Source:MGI Symbol;Acc:MGI:98364]	2.89422	11.2	0.0919627	0.00236409	0.0492629	0.0117891
ENSMUSG00000074782	4833422C13Rik	RIKEN cDNA 4833422C13 gene [Source:MGI Symbol;Acc:MGI:3603826]	2.22458	11.0667	0.249879	0.00277412	0.0559843	0.0132851
ENSMUSG00000075576	Gm12359	predicted gene 12359 [Source:MGI Symbol;Acc:MGI:3702436]	0.975899	9.6	0.452434	0.0131169	0.187141	0.0432714
ENSMUSG00000075705	Msrb1	methionine sulfoxide reductase B1 [Source:MGI Symbol;Acc:MGI:1351642]	2.59902	10.0333	0.147102	0.00894152	0.138925	0.0324784
ENSMUSG00000078193	Rpl35rt	ribosomal protein L35, retrotransposed [Source:MGI Symbol;Acc:MGI:3780170]	2.9638	11	0.173338	0.00304	0.0601954	0.0142248
ENSMUSG00000078429	Ctdsp2	CTD small phosphatase 2 [Source:MGI Symbol;Acc:MGI:1098748]	3.51513	9.93333	0.0593451	0.00978126	0.148941	0.0347997
ENSMUSG00000078794	Dact3	dishevelled-binding antagonist of beta-catenin 3 [Source:MGI Symbol;Acc:MGI:3654828]	3.56627	11.8333	0.130157	0.000803588	0.020234	0.00512252
ENSMUSG00000078816	Prkcg	protein kinase C, gamma [Source:MGI Symbol;Acc:MGI:97597]	4.08569	10.5	0.0711549	0.00539859	0.0941153	0.0220175
ENSMUSG00000079157	Nalf1	NALCN channel auxiliary factor 1 [Source:MGI Symbol;Acc:MGI:2142765]	3.49855	12.0667	0.0711751	0.000492403	0.013654	0.00358786
ENSMUSG00000079492	H2-T15	histocompatibility 2, T region locus 15 [Source:MGI Symbol;Acc:MGI:95947]	0.720607	10.5667	1.18315	0.005027	0.0890778	0.0209198
ENSMUSG00000079508	Apoo	apolipoprotein O [Source:MGI Symbol;Acc:MGI:1915566]	3.04701	10.2	0.0876185	0.00755034	0.121893	0.0285105
ENSMUSG00000081344	Gm14303	predicted gene 14303 [Source:MGI Symbol;Acc:MGI:3651379]	1.26075	10.1	3.49284	0.00834843	0.131736	0.0307795
ENSMUSG00000082095	Gm11991	predicted gene 11991 [Source:MGI Symbol;Acc:MGI:3651121]	0.671064	9.86667	0.0667146	0.0103945	0.156144	0.036389
ENSMUSG00000082179	Gm11407	predicted gene 11407 [Source:MGI Symbol;Acc:MGI:3651131]	0.693964	10.4333	1.07811	0.00586033	0.100261	0.0234413
ENSMUSG00000085167	Gm12063	predicted gene 12063 [Source:MGI Symbol;Acc:MGI:3649572]	1.61127	10.7333	0.392546	0.00418451	0.0772917	0.018277
ENSMUSG00000085241	Snhg3	small nucleolar RNA host gene 3 [Source:MGI Symbol;Acc:MGI:2684817]	2.08605	10.2667	0.206447	0.00702407	0.115283	0.0269139
ENSMUSG00000085890	Tnfsf13os	tumor necrosis factor (ligand) superfamily, member 13, opposite strand [Source:MGI Symbol;Acc:MGI:1919587]	1.1395	11.6	0.586339	0.00121499	0.028517	0.0069942
ENSMUSG00000085925	Rtl1	retrotransposon Gaglike 1 [Source:MGI Symbol;Acc:MGI:2656842]	1.04922	11.6	0.496083	0.00121499	0.028517	0.0069942
ENSMUSG00000085928	4933427I22Rik	RIKEN cDNA 4933427I22 gene [Source:MGI Symbol;Acc:MGI:1918485]	1.54459	10.3667	0.354101	0.00630606	0.106087	0.0248423
ENSMUSG00000085929	Gm13421	predicted gene 13421 [Source:MGI Symbol;Acc:MGI:3649922]	2.00858	10.8	0.28076	0.00388019	0.0728859	0.0172372
ENSMUSG00000086401	Gm15559	predicted gene 15559 [Source:MGI Symbol;Acc:MGI:3783008]	2.00224	11.0333	0.306477	0.00289768	0.0579546	0.0137116
ENSMUSG00000086877	A230072C01Rik	RIKEN cDNA A230072C01 gene [Source:MGI Symbol;Acc:MGI:2444644]	2.57054	11.7333	0.271621	0.000964214	0.0235265	0.00587563
ENSMUSG00000087017	4930417H01Rik	RIKEN cDNA 4930417H01 gene [Source:MGI Symbol;Acc:MGI:3041209]	1.11563	9.96667	0.456432	0.00948792	0.145463	0.0339941
ENSMUSG00000087187	Gm13431	predicted gene 13431 [Source:MGI Symbol;Acc:MGI:3650776]	0.807658	9.56667	0.853338	0.0135136	0.191537	0.0441603
ENSMUSG00000087226	Gm14015	predicted gene 14015 [Source:MGI Symbol;Acc:MGI:3649269]	1.16166	11.2333	0.372122	0.00224693	0.0472858	0.0113447
ENSMUSG00000087292	Gm13832	predicted gene 13832 [Source:MGI Symbol;Acc:MGI:3650708]	1.29232	11.1667	0.631548	0.00245378	0.0507588	0.0120984
ENSMUSG00000087361	0610043K17Rik	RIKEN cDNA 0610043K17 gene [Source:MGI Symbol;Acc:MGI:1915650]	1.5234	11.4333	0.545394	0.00162685	0.0363273	0.00874969
ENSMUSG00000087518	Gm13561	predicted gene 13561 [Source:MGI Symbol;Acc:MGI:3651674]	1.01566	9.53333	0.496586	0.0139415	0.196245	0.045207
ENSMUSG00000087556	Gm15764	predicted gene 15764 [Source:MGI Symbol;Acc:MGI:3783206]	1.31527	12.0333	0.743447	0.000530844	0.0144799	0.00378714
ENSMUSG00000089670	Gm16581	predicted gene 16581 [Source:MGI Symbol;Acc:MGI:4415001]	1.04393	10.3	0.286168	0.00677329	0.112096	0.0261918
ENSMUSG00000089679	Gm16299	predicted gene 16299 [Source:MGI Symbol;Acc:MGI:3826539]	1.39737	9.6	0.433843	0.0131169	0.187141	0.0432714
ENSMUSG00000089824	Rbm12	RNA binding motif protein 12 [Source:MGI Symbol;Acc:MGI:1922960]	2.6936	10.6	0.233317	0.00485356	0.0866953	0.0204512
ENSMUSG00000090071	Cdk5r2	cyclin dependent kinase 5, regulatory subunit 2 [Source:MGI Symbol;Acc:MGI:1330828]	3.97263	12.5	0.115925	4.57624e-07	2.53845e-05	6.42674e-06
ENSMUSG00000090626	Tex9	testis expressed gene 9 [Source:MGI Symbol;Acc:MGI:1201610]	2.67049	10.1333	0.114695	0.00806334	0.128243	0.029966
ENSMUSG00000091586	Cyp4f17	cytochrome P450, family 4, subfamily f, polypeptide 17 [Source:MGI Symbol;Acc:MGI:3646233]	1.89721	10.3333	0.277522	0.00652526	0.108918	0.0254625
ENSMUSG00000091890	A830073O21Rik	RIKEN cDNA A830073O21 gene [Source:MGI Symbol;Acc:MGI:2443692]	2.49101	10.3	0.280797	0.00677329	0.112096	0.0261918
ENSMUSG00000093536	Smim17	small integral membrane protein 17 [Source:MGI Symbol;Acc:MGI:4365374]	2.59171	11.4667	0.211144	0.00151245	0.034204	0.00822753
ENSMUSG00000095990	Zfp97	zinc finger protein 97 [Source:MGI Symbol;Acc:MGI:105921]	2.09503	9.66667	0.285854	0.0124057	0.179188	0.0415782
ENSMUSG00000096056	Gm21986	predicted gene 21986 [Source:MGI Symbol;Acc:MGI:5439455]	2.1969	10.0667	0.608855	0.00865367	0.135449	0.0316644
ENSMUSG00000096810	Gm10481	predicted gene 10481 [Source:MGI Symbol;Acc:MGI:3708707]	1.00637	10.6667	0.790337	0.00451126	0.0819291	0.0193902
ENSMUSG00000096862	Gm5859	predicted pseudogene 5859 [Source:MGI Symbol;Acc:MGI:3704096]	2.29218	12.5	1.00438	4.57624e-07	2.53845e-05	6.42674e-06
ENSMUSG00000096977	Gm10827	predicted gene 10827 [Source:MGI Symbol;Acc:MGI:3642321]	1.61074	10.5667	0.438706	0.005027	0.0890778	0.0209198
ENSMUSG00000097217	Gm26549	predicted gene, 26549 [Source:MGI Symbol;Acc:MGI:5477043]	1.84431	11	0.350239	0.00304	0.0601954	0.0142248
ENSMUSG00000097466	D430036J16Rik	RIKEN cDNA D430036J16 gene [Source:MGI Symbol;Acc:MGI:2441977]	2.22539	11	0.296619	0.00304	0.0601954	0.0142248
ENSMUSG00000097497	Gm26652	predicted gene, 26652 [Source:MGI Symbol;Acc:MGI:5477146]	2.31585	10.1667	0.266531	0.00780295	0.125031	0.0291969
ENSMUSG00000097855	A930007I19Rik	RIKEN cDNA A930007I19 gene [Source:MGI Symbol;Acc:MGI:1925029]	2.06433	11.9	0.402347	0.00070291	0.0181329	0.00464329
ENSMUSG00000098650	Commd1b	COMM domain containing 1B [Source:MGI Symbol;Acc:MGI:5547784]	2.79903	10.8333	0.327568	0.00372277	0.0705706	0.0166975
ENSMUSG00000099964	Gm29514	predicted gene 29514 [Source:MGI Symbol;Acc:MGI:5580220]	2.28893	12.3	0.29404	0.000249863	0.00838434	0.00225155
ENSMUSG00000100252	Mir124-2hg	Mir124-2 host gene (non-protein coding) [Source:MGI Symbol;Acc:MGI:1917691]	3.32375	10.3	0.132793	0.00677329	0.112096	0.0261918
ENSMUSG00000100801	Gm15459	predicted gene 15459 [Source:MGI Symbol;Acc:MGI:3705702]	1.55384	11.5	0.660969	0.00140308	0.0321414	0.00774047
ENSMUSG00000101356	Gm28876	predicted gene 28876 [Source:MGI Symbol;Acc:MGI:5579582]	0.837938	10.2667	0.39855	0.00702407	0.115283	0.0269139
ENSMUSG00000102312	Pcdha3	protocadherin alpha 3 [Source:MGI Symbol;Acc:MGI:2447313]	2.43944	9.8	0.274696	0.0110434	0.163672	0.0381473
ENSMUSG00000103012	Gm37548	predicted gene, 37548 [Source:MGI Symbol;Acc:MGI:5610776]	1.11473	10.2333	0.364314	0.00729178	0.118658	0.0277596
ENSMUSG00000103276	Gm37917	predicted gene, 37917 [Source:MGI Symbol;Acc:MGI:5611145]	1.61033	9.93333	0.310945	0.00978126	0.148941	0.0347997
ENSMUSG00000103899	Gm37940	predicted gene, 37940 [Source:MGI Symbol;Acc:MGI:5611168]	1.79931	9.7	0.240677	0.0120657	0.175351	0.0407638
ENSMUSG00000104392	Gm37962	predicted gene, 37962 [Source:MGI Symbol;Acc:MGI:5611190]	1.32751	11.3333	0.444952	0.00193575	0.0418962	0.0100642
ENSMUSG00000104901	Gm42692	predicted gene 42692 [Source:MGI Symbol;Acc:MGI:5662829]	1.18925	10.8333	0.461059	0.00372277	0.0705706	0.0166975
ENSMUSG00000105703	Gm43305	predicted gene 43305 [Source:MGI Symbol;Acc:MGI:5663442]	3.05385	12.5	0.66351	4.57624e-07	2.53845e-05	6.42674e-06
ENSMUSG00000107134	Gm42528	predicted gene 42528 [Source:MGI Symbol;Acc:MGI:5662665]	2.42229	10.4333	0.215321	0.00586033	0.100261	0.0234413
ENSMUSG00000107201	5930420M18Rik	RIKEN cDNA 5930420M18 gene [Source:MGI Symbol;Acc:MGI:2441703]	1.71447	10.6667	0.34132	0.00451126	0.0819291	0.0193902
ENSMUSG00000107277	Gm10461	predicted gene 10461 [Source:MGI Symbol;Acc:MGI:3642164]	1.64101	9.76667	0.283193	0.0113765	0.167502	0.0390206
ENSMUSG00000107283	Mpv17	MpV17 mitochondrial inner membrane protein [Source:MGI Symbol;Acc:MGI:97138]	3.18446	11.7333	0.0939472	0.000964214	0.0235265	0.00587563
ENSMUSG00000107331	Gm42732	predicted gene 42732 [Source:MGI Symbol;Acc:MGI:5662869]	2.72937	11.1333	0.138373	0.00253936	0.0521722	0.0123889
ENSMUSG00000107402	4732416N19Rik	RIKEN cDNA 4732416N19 gene [Source:MGI Symbol;Acc:MGI:2444634]	1.44674	9.4	0.487504	0.0156942	0.215193	0.0497606
ENSMUSG00000107858	Gm43879	predicted gene, 43879 [Source:MGI Symbol;Acc:MGI:5690271]	0.532423	10.3333	0.21804	0.00652526	0.108918	0.0254625
ENSMUSG00000108616	Gm35040	predicted gene, 35040 [Source:MGI Symbol;Acc:MGI:5594199]	3.11458	9.9	0.0777319	0.0101094	0.152806	0.035694
ENSMUSG00000108880	Gm44560	predicted gene 44560 [Source:MGI Symbol;Acc:MGI:5753136]	2.40977	9.46667	0.207048	0.0147886	0.205469	0.0473564
ENSMUSG00000109282	Gm45188	predicted gene 45188 [Source:MGI Symbol;Acc:MGI:5753764]	1.11381	11.0333	0.43791	0.00289768	0.0579546	0.0137116
ENSMUSG00000109506	Gm44724	predicted gene 44724 [Source:MGI Symbol;Acc:MGI:5753300]	1.12185	9.4	0.513323	0.0156942	0.215193	0.0497606
ENSMUSG00000109868	Gm39244	predicted gene, 39244 [Source:MGI Symbol;Acc:MGI:5622129]	1.6656	11.7333	0.622092	0.000964214	0.0235265	0.00587563
ENSMUSG00000109946	Brd3os	bromodomain containing 3, opposite strand [Source:MGI Symbol;Acc:MGI:106557]	2.94563	9.6	0.111231	0.0131169	0.187141	0.0432714
ENSMUSG00000110148	5830408C22Rik	RIKEN cDNA 5830408C22 gene [Source:MGI Symbol;Acc:MGI:1921994]	1.71651	11.1333	0.40457	0.00253936	0.0521722	0.0123889
ENSMUSG00000110170	St6galnac2	ST6 (alpha-N-acetyl-neuraminyl-2,3-beta-galactosyl-1,3)-N-acetylgalactosaminide alpha-2,6-sialyltransferase 2 [Source:MGI Symbol;Acc:MGI:107553]	1.59632	10.5333	0.39892	0.00521188	0.0915951	0.0214968
ENSMUSG00000110462	Gm35572	predicted gene, 35572 [Source:MGI Symbol;Acc:MGI:5594731]	1.06387	11.0667	0.634354	0.00277412	0.0559843	0.0132851
ENSMUSG00000110588	Gm45774	predicted gene 45774 [Source:MGI Symbol;Acc:MGI:5804889]	0.794611	10	0.486298	0.00923165	0.142406	0.0333273
ENSMUSG00000111221	Gm47133	predicted gene, 47133 [Source:MGI Symbol;Acc:MGI:6095888]	1.00171	10.0667	0.320504	0.00865367	0.135449	0.0316644
ENSMUSG00000113146	Gm47406	predicted gene, 47406 [Source:MGI Symbol;Acc:MGI:6096338]	0.935199	9.8	0.530525	0.0110434	0.163672	0.0381473
ENSMUSG00000113640	Adat3	adenosine deaminase, tRNA-specific 3 [Source:MGI Symbol;Acc:MGI:1924344]	1.31423	9.46667	1.17193	0.0147886	0.205469	0.0473564
ENSMUSG00000113986	Gm31333	predicted gene, 31333 [Source:MGI Symbol;Acc:MGI:5590492]	1.44321	9.43333	0.309709	0.0152311	0.210238	0.0485529
ENSMUSG00000115971	Gm10856	predicted gene 10856 [Source:MGI Symbol;Acc:MGI:3641730]	0.993373	10.1	1.68487	0.00834843	0.131736	0.0307795
ENSMUSG00000116081	Gm49593	predicted gene, 49593 [Source:MGI Symbol;Acc:MGI:6214998]	2.87923	9.66667	0.112081	0.0124057	0.179188	0.0415782
ENSMUSG00000116223	Gm41396	predicted gene, 41396 [Source:MGI Symbol;Acc:MGI:5624281]	1.70242	12.1667	0.548651	0.000386235	0.0113574	0.00305686
ENSMUSG00000117333	Gm16386	predicted gene 16386 [Source:MGI Symbol;Acc:MGI:3646848]	1.8091	11.5667	0.330275	0.00127403	0.0296653	0.00722929
ENSMUSG00000117859	Gm32492	predicted gene, 32492 [Source:MGI Symbol;Acc:MGI:5591651]	0.645089	10.1333	1.05238	0.00806334	0.128243	0.029966
ENSMUSG00000118401	Gpr52	G protein-coupled receptor 52 [Source:MGI Symbol;Acc:MGI:3643278]	2.40326	9.83333	0.192437	0.0107098	0.159814	0.0372422
ENSMUSG00000118458	Gm10599	predicted pseudogene 10599 [Source:MGI Symbol;Acc:MGI:3710582]	2.43922	12.5	0.177234	4.57624e-07	2.53845e-05	6.42674e-06
ENSMUSG00000120130	Gm56640	predicted gene, 56640 [Source:MGI Symbol;Acc:MGI:7337194]	1.83249	12.3333	0.546087	0.000212338	0.0075657	0.00197531
ENSMUSG00000120176	Gm56911	predicted gene, 56911 [Source:MGI Symbol;Acc:MGI:7337735]	0.760948	11.1	1.10229	0.00265925	0.0541307	0.0128505
ENSMUSG00000120191	Gm57198	predicted gene, 57198 [Source:MGI Symbol;Acc:MGI:7338309]	1.26024	9.63333	0.359666	0.0127563	0.18312	0.0424471
ENSMUSG00000120818	Gm56764	predicted gene, 56764 [Source:MGI Symbol;Acc:MGI:7337441]	0.89775	10.3667	0.316802	0.00630606	0.106087	0.0248423
ENSMUSG00000120930	Gm56586	predicted gene, 56586 [Source:MGI Symbol;Acc:MGI:7337086]	1.4414	9.6	0.24961	0.0131169	0.187141	0.0432714
ENSMUSG00000120951	Gm46878	predicted gene, 46878 [Source:MGI Symbol;Acc:MGI:5826515]	1.52007	11.1333	0.449597	0.00253936	0.0521722	0.0123889
ENSMUSG00000121137	Gm56555	predicted gene, 56555 [Source:MGI Symbol;Acc:MGI:7337024]	2.09919	10.4667	0.278042	0.00563564	0.0972851	0.0227424
ENSMUSG00000122530		novel transcript	1.19577	9.83333	0.328001	0.0107098	0.159814	0.0372422
ENSMUSG00000123629		novel transcript	1.01887	11.6333	0.668306	0.00115275	0.0272955	0.00672092
ENSMUSG00000123674		novel transcript	1.13767	10.7667	0.406558	0.00402343	0.0749707	0.0177258
ENSMUSG00000125877		novel transcript, antisense to Aifm3 and Crkl	1.50809	10.9	0.387441	0.00344362	0.0663982	0.015651
ENSMUSG00000126036		novel transcript	0.824745	10.2	0.480081	0.00755034	0.121893	0.0285105
ENSMUSG00000126219		novel transcript, antisense to Pcdh17	1.68803	11.6667	0.481482	0.00108548	0.0259626	0.00641775
ENSMUSG00000127106		novel transcript	0.880274	10.7667	1.21226	0.00402343	0.0749707	0.0177258
ENSMUSG00000127259		novel transcript	2.19237	9.73333	0.20614	0.011717	0.171391	0.0399127
ENSMUSG00000127450		novel transcript	1.51789	9.43333	0.250028	0.0152311	0.210238	0.0485529
ENSMUSG00000127812		novel transcript	0.753692	11.3667	0.719555	0.00181173	0.039688	0.00953976
ENSMUSG00000128033		novel transcript	0.793543	10.5667	1.00267	0.005027	0.0890778	0.0209198
ENSMUSG00000128201		novel transcript, antisense to Pus1	0.799443	10.9	0.827636	0.00344362	0.0663982	0.015651
ENSMUSG00000130190		novel transcript	0.723656	9.5	0.0659866	0.0143506	0.200716	0.0462932
ENSMUSG00000130689		novel transcript	0.766571	11.5333	1.51914	0.00134221	0.0309794	0.00751473
ENSMUSG00000131104		novel transcript	1.14469	9.96667	0.408707	0.00948792	0.145463	0.0339941
ENSMUSG00000131778		novel transcript	0.712994	9.9	0.0873724	0.0101094	0.152806	0.035694
ENSMUSG00000131895		novel transcript	1.0385	10.9	0.696063	0.00344362	0.0663982	0.015651
ENSMUSG00000132139		novel transcript	1.8193	10.1	0.331767	0.00834843	0.131736	0.0307795
ENSMUSG00000133137		novel transcript	1.32619	10.5667	0.421484	0.005027	0.0890778	0.0209198
ENSMUSG00000133449		novel transcript, antisense to Lrp1	0.851983	9.86667	0.781645	0.0103945	0.156144	0.036389
ENSMUSG00000133786		novel transcript, antisense to Tuba1a	1.21695	10.2	0.147231	0.00755034	0.121893	0.0285105
ENSMUSG00000135686		novel transcript	1.97231	12	0.313292	0.000580725	0.0155465	0.00405302
ENSMUSG00000136089		novel transcript, antisense to Efcab9	1.93621	10.1667	0.209066	0.00780295	0.125031	0.0291969
ENSMUSG00000137776		novel transcript, antisense to Cd68 and Eif4a1 and Mpdu1	0.928635	10.1667	0.268518	0.00780295	0.125031	0.0291969
ENSMUSG00000138080		novel transcript	1.20912	11.0667	0.48601	0.00277412	0.0559843	0.0132851
ENSMUSG00000138297		novel transcript	1.23814	11.1333	0.43876	0.00253936	0.0521722	0.0123889
ENSMUSG00000138316		novel transcript, antisense to Ccdc7b	1.05407	9.63333	0.39181	0.0127563	0.18312	0.0424471
ENSMUSG00000138697		novel transcript	1.00786	9.5	0.166826	0.0143506	0.200716	0.0462932
ENSMUSG00000139155		novel transcript, antisense to Cfap69 and Steap2	1.22535	9.46667	0.842459	0.0147886	0.205469	0.0473564
ENSMUSG00000139874		novel transcript	0.803514	11.0333	0.413412	0.00289768	0.0579546	0.0137116
ENSMUSG00000141637		novel transcript, antisense to Trappc12	0.846275	9.93333	0.104424	0.00978126	0.148941	0.0347997
ENSMUSG00000141894		novel transcript	1.49603	10.7333	0.453402	0.00418451	0.0772917	0.018277
ENSMUSG00000142490		novel transcript	2.39659	11.4667	0.775837	0.00151245	0.034204	0.00822753
ENSMUSG00000144085		novel transcript, antisense to Adcy5	1.19767	10.2	0.371886	0.00755034	0.121893	0.0285105

### Sheet: unique_S3P90_RS_down
ensembl_gene_id	mgi_symbol	description	log10mean	stat	log2FC	pvalue	locfdr	qvalue
ENSMUSG00000000085	Scmh1	sex comb on midleg homolog 1 [Source:MGI Symbol;Acc:MGI:1352762]	3.22009	-11.9667	-0.126996	0.000628775	0.0165682	0.00430316
ENSMUSG00000000594	Gm2a	GM2 ganglioside activator protein [Source:MGI Symbol;Acc:MGI:95762]	3.23178	-12.0667	-0.0926056	0.000492403	0.013654	0.00358786
ENSMUSG00000000605	Clcn4	chloride channel, voltage-sensitive 4 [Source:MGI Symbol;Acc:MGI:104571]	3.88084	-10.4	-0.0439809	0.00607633	0.103096	0.0241024
ENSMUSG00000001029	Icam2	intercellular adhesion molecule 2 [Source:MGI Symbol;Acc:MGI:96394]	1.83226	-12.1667	-0.490166	0.000386235	0.0113574	0.00305686
ENSMUSG00000001053	N4bp3	NEDD4 binding protein 3 [Source:MGI Symbol;Acc:MGI:2442218]	2.5172	-9.96667	-0.169144	0.00948792	0.145463	0.0339941
ENSMUSG00000001123	Lgals9	lectin, galactose binding, soluble 9 [Source:MGI Symbol;Acc:MGI:109496]	2.26432	-9.86667	-0.212701	0.0103945	0.156144	0.036389
ENSMUSG00000001134	Uxt	ubiquitously expressed prefoldin like chaperone [Source:MGI Symbol;Acc:MGI:1277988]	2.14424	-10.4333	-0.21866	0.00586033	0.100261	0.0234413
ENSMUSG00000001249	Hpn	hepsin [Source:MGI Symbol;Acc:MGI:1196620]	1.58817	-12.1333	-0.493712	0.000423302	0.0121616	0.0032422
ENSMUSG00000001313	Rnd2	Rho family GTPase 2 [Source:MGI Symbol;Acc:MGI:1338755]	3.31697	-9.56667	-0.0821987	0.0135136	0.191537	0.0441603
ENSMUSG00000001334	Fndc5	fibronectin type III domain containing 5 [Source:MGI Symbol;Acc:MGI:1917614]	3.34408	-11.6667	-0.0975453	0.00108548	0.0259626	0.00641775
ENSMUSG00000001376	Vps50	VPS50 EARP/GARPII complex subunit [Source:MGI Symbol;Acc:MGI:1920538]	3.43287	-9.56667	-0.0684307	0.0135136	0.191537	0.0441603
ENSMUSG00000001750	Tcirg1	T cell, immune regulator 1, ATPase, H+ transporting, lysosomal V0 protein A3 [Source:MGI Symbol;Acc:MGI:1350931]	2.62147	-9.93333	-0.165596	0.00978126	0.148941	0.0347997
ENSMUSG00000001855	Nup214	nucleoporin 214 [Source:MGI Symbol;Acc:MGI:1095411]	3.15426	-10	-0.147112	0.00923165	0.142406	0.0333273
ENSMUSG00000001995	Sipa1l2	signal-induced proliferation-associated 1 like 2 [Source:MGI Symbol;Acc:MGI:2676970]	3.23653	-11.9	-0.132679	0.00070291	0.0181329	0.00464329
ENSMUSG00000001998	Ap4e1	adaptor-related protein complex AP-4, epsilon 1 [Source:MGI Symbol;Acc:MGI:1336993]	2.71851	-10.0667	-0.192038	0.00865367	0.135449	0.0316644
ENSMUSG00000002384	Bmp8b	bone morphogenetic protein 8b [Source:MGI Symbol;Acc:MGI:107335]	0.913866	-9.93333	-0.55307	0.00978126	0.148941	0.0347997
ENSMUSG00000002496	Tsc2	TSC complex subunit 2 [Source:MGI Symbol;Acc:MGI:102548]	3.66088	-10	-0.0692491	0.00923165	0.142406	0.0333273
ENSMUSG00000002741	Ykt6	YKT6 v-SNARE homolog (S. cerevisiae) [Source:MGI Symbol;Acc:MGI:1927550]	3.52644	-9.83333	-0.0362165	0.0107098	0.159814	0.0372422
ENSMUSG00000003849	Nqo1	NAD(P)H dehydrogenase, quinone 1 [Source:MGI Symbol;Acc:MGI:103187]	1.91144	-10.7667	-0.323217	0.00402343	0.0749707	0.0177258
ENSMUSG00000004085	Map3k20	mitogen-activated protein kinase kinase kinase 20 [Source:MGI Symbol;Acc:MGI:2443258]	2.42229	-10.7	-0.164967	0.0043369	0.0794659	0.0187812
ENSMUSG00000004221	Ikbkg	inhibitor of kappaB kinase gamma [Source:MGI Symbol;Acc:MGI:1338074]	3.14602	-12.2333	-0.180231	0.000308439	0.00966318	0.00258238
ENSMUSG00000004633	Chn2	chimerin 2 [Source:MGI Symbol;Acc:MGI:1917243]	3.10952	-10.8333	-0.144656	0.00372277	0.0705706	0.0166975
ENSMUSG00000004661	Arid3b	AT-rich interaction domain 3B [Source:MGI Symbol;Acc:MGI:1930768]	2.41551	-9.43333	-0.241113	0.0152311	0.210238	0.0485529
ENSMUSG00000005057	Sh2b2	SH2B adaptor protein 2 [Source:MGI Symbol;Acc:MGI:1345171]	2.21273	-9.56667	-0.168088	0.0135136	0.191537	0.0441603
ENSMUSG00000005225	Plekha8	pleckstrin homology domain containing, family A (phosphoinositide binding specific) member 8 [Source:MGI Symbol;Acc:MGI:2681164]	2.78951	-11.3667	-0.127078	0.00181173	0.039688	0.00953976
ENSMUSG00000005320	Fgfr4	fibroblast growth factor receptor 4 [Source:MGI Symbol;Acc:MGI:95525]	0.767351	-11	-0.724977	0.00304	0.0601954	0.0142248
ENSMUSG00000005470	Asf1b	anti-silencing function 1B histone chaperone [Source:MGI Symbol;Acc:MGI:1914179]	1.23245	-10.6333	-0.435224	0.00469019	0.0844316	0.0199319
ENSMUSG00000005510	Ndufs3	NADH:ubiquinone oxidoreductase core subunit S3 [Source:MGI Symbol;Acc:MGI:1915599]	3.39018	-9.66667	-0.053578	0.0124057	0.179188	0.0415782
ENSMUSG00000005871	Apc	APC, WNT signaling pathway regulator [Source:MGI Symbol;Acc:MGI:88039]	4.25695	-10.3667	-0.0973005	0.00630606	0.106087	0.0248423
ENSMUSG00000006095	Tbcb	tubulin folding cofactor B [Source:MGI Symbol;Acc:MGI:1913661]	3.19925	-10.3	-0.125237	0.00677329	0.112096	0.0261918
ENSMUSG00000006273	Atp6v1b2	ATPase, H+ transporting, lysosomal V1 subunit B2 [Source:MGI Symbol;Acc:MGI:109618]	4.35679	-10.6	-0.0417982	0.00485356	0.0866953	0.0204512
ENSMUSG00000006526	Stimate	STIM activating enhancer [Source:MGI Symbol;Acc:MGI:1921500]	2.83286	-9.5	-0.13575	0.0143506	0.200716	0.0462932
ENSMUSG00000007216	Zfp775	zinc finger protein 775 [Source:MGI Symbol;Acc:MGI:2683557]	2.2592	-9.86667	-0.238872	0.0103945	0.156144	0.036389
ENSMUSG00000007594	Hapln4	hyaluronan and proteoglycan link protein 4 [Source:MGI Symbol;Acc:MGI:2679531]	3.50288	-10.0667	-0.0961995	0.00865367	0.135449	0.0316644
ENSMUSG00000007880	Arid1a	AT-rich interaction domain 1A [Source:MGI Symbol;Acc:MGI:1935147]	3.69134	-11.1667	-0.0697699	0.00245378	0.0507588	0.0120984
ENSMUSG00000008307	1700109H08Rik	RIKEN cDNA 1700109H08 gene [Source:MGI Symbol;Acc:MGI:1924286]	2.03935	-12.5	-0.534635	4.57624e-07	2.53845e-05	6.42674e-06
ENSMUSG00000008540	Mgst1	microsomal glutathione S-transferase 1 [Source:MGI Symbol;Acc:MGI:1913850]	2.10784	-10.6	-0.321169	0.00485356	0.0866953	0.0204512
ENSMUSG00000008683	Rps15a	ribosomal protein S15A [Source:MGI Symbol;Acc:MGI:2389091]	3.63424	-12.4333	-0.0858381	0.000118982	0.00555465	0.00131712
ENSMUSG00000009356	Lpo	lactoperoxidase [Source:MGI Symbol;Acc:MGI:1923363]	1.40017	-11.2	-0.850544	0.00236409	0.0492629	0.0117891
ENSMUSG00000009687	Fxyd5	FXYD domain-containing ion transport regulator 5 [Source:MGI Symbol;Acc:MGI:1201785]	2.82446	-10.5667	-0.15069	0.005027	0.0890778	0.0209198
ENSMUSG00000009863	Sdhb	succinate dehydrogenase complex, subunit B, iron sulfur (Ip) [Source:MGI Symbol;Acc:MGI:1914930]	3.51964	-10.1333	-0.0617313	0.00806334	0.128243	0.029966
ENSMUSG00000010122	Slc47a1	solute carrier family 47, member 1 [Source:MGI Symbol;Acc:MGI:1914723]	2.19508	-10.4667	-0.408039	0.00563564	0.0972851	0.0227424
ENSMUSG00000011158	Brf1	BRF1, RNA polymerase III transcription initiation factor 90 kDa subunit [Source:MGI Symbol;Acc:MGI:1919558]	3.06584	-11.2333	-0.0954762	0.00224693	0.0472858	0.0113447
ENSMUSG00000014243	Zswim7	zinc finger SWIM-type containing 7 [Source:MGI Symbol;Acc:MGI:1916997]	2.21578	-11.5	-0.283843	0.00140308	0.0321414	0.00774047
ENSMUSG00000014601	Strip1	striatin interacting protein 1 [Source:MGI Symbol;Acc:MGI:2443884]	3.43806	-10.4333	-0.0659752	0.00586033	0.100261	0.0234413
ENSMUSG00000014668	Chfr	checkpoint with forkhead and ring finger domains [Source:MGI Symbol;Acc:MGI:2444898]	3.16632	-9.76667	-0.1245	0.0113765	0.167502	0.0390206
ENSMUSG00000015013	Trappc2l	trafficking protein particle complex 2L [Source:MGI Symbol;Acc:MGI:1916295]	2.8768	-11.7333	-0.145836	0.000964214	0.0235265	0.00587563
ENSMUSG00000015127	Unkl	unkempt family like zinc finger [Source:MGI Symbol;Acc:MGI:1921404]	3.23077	-10.5667	-0.102067	0.005027	0.0890778	0.0209198
ENSMUSG00000015291	Gdi1	GDP dissociation inhibitor 1 [Source:MGI Symbol;Acc:MGI:99846]	4.30417	-10.1	-0.0659911	0.00834843	0.131736	0.0307795
ENSMUSG00000015314	Slamf6	SLAM family member 6 [Source:MGI Symbol;Acc:MGI:1353620]	1.16014	-10.1	-0.830466	0.00834843	0.131736	0.0307795
ENSMUSG00000015363	Trabd	TraB domain containing [Source:MGI Symbol;Acc:MGI:1915226]	2.68528	-10.0667	-0.13531	0.00865367	0.135449	0.0316644
ENSMUSG00000015488	Cacfd1	calcium channel flower domain containing 1 [Source:MGI Symbol;Acc:MGI:1924317]	3.11504	-10.2333	-0.0786669	0.00729178	0.118658	0.0277596
ENSMUSG00000015994	Fnta	farnesyltransferase, CAAX box, alpha [Source:MGI Symbol;Acc:MGI:104683]	3.10121	-9.6	-0.0741903	0.0131169	0.187141	0.0432714
ENSMUSG00000016528	Mapkapk2	MAP kinase-activated protein kinase 2 [Source:MGI Symbol;Acc:MGI:109298]	2.94001	-11.8333	-0.123694	0.000803588	0.020234	0.00512252
ENSMUSG00000017188	Coa3	cytochrome C oxidase assembly factor 3 [Source:MGI Symbol;Acc:MGI:1098757]	3.14855	-11.8	-0.121712	0.000847977	0.0211513	0.00532777
ENSMUSG00000017830	Dhx58	DExH-box helicase 58 [Source:MGI Symbol;Acc:MGI:1931560]	1.66184	-10.6333	-0.493586	0.00469019	0.0844316	0.0199319
ENSMUSG00000018381	Abi3	ABI family member 3 [Source:MGI Symbol;Acc:MGI:1913860]	2.06275	-9.53333	-0.237241	0.0139415	0.196245	0.045207
ENSMUSG00000018920	Cxcl16	C-X-C motif chemokine ligand 16 [Source:MGI Symbol;Acc:MGI:1932682]	1.54496	-10.4	-0.401861	0.00607633	0.103096	0.0241024
ENSMUSG00000019179	Mdh2	malate dehydrogenase 2, NAD (mitochondrial) [Source:MGI Symbol;Acc:MGI:97050]	3.87116	-9.9	-0.0651373	0.0101094	0.152806	0.035694
ENSMUSG00000019194	Scn1b	sodium channel, voltage-gated, type I, beta [Source:MGI Symbol;Acc:MGI:98247]	3.98363	-11.2	-0.0615902	0.00236409	0.0492629	0.0117891
ENSMUSG00000019795	Pcmt1	protein-L-isoaspartate (D-aspartate) O-methyltransferase 1 [Source:MGI Symbol;Acc:MGI:97502]	3.70456	-11.0667	-0.056765	0.00277412	0.0559843	0.0132851
ENSMUSG00000019843	Fyn	Fyn proto-oncogene [Source:MGI Symbol;Acc:MGI:95602]	3.60073	-11.6	-0.0865348	0.00121499	0.028517	0.0069942
ENSMUSG00000019945	Cabcoco1	ciliary associated calcium binding coiled-coil 1 [Source:MGI Symbol;Acc:MGI:1920537]	1.62592	-10.3333	-0.334378	0.00652526	0.108918	0.0254625
ENSMUSG00000020023	Tmcc3	transmembrane and coiled coil domains 3 [Source:MGI Symbol;Acc:MGI:2442900]	2.97483	-9.93333	-0.134973	0.00978126	0.148941	0.0347997
ENSMUSG00000020246	Hcfc2	host cell factor C2 [Source:MGI Symbol;Acc:MGI:1915183]	3.11841	-10.5	-0.13318	0.00539859	0.0941153	0.0220175
ENSMUSG00000020264	Slc36a2	solute carrier family 36 (proton/amino acid symporter), member 2 [Source:MGI Symbol;Acc:MGI:1891430]	1.28709	-11.2	-0.41836	0.00236409	0.0492629	0.0117891
ENSMUSG00000020295	Hbq1a	hemoglobin, theta 1A [Source:MGI Symbol;Acc:MGI:2685722]	0.993463	-11.6333	-0.950269	0.00115275	0.0272955	0.00672092
ENSMUSG00000020334	Slc22a4	solute carrier family 22 (organic cation transporter), member 4 [Source:MGI Symbol;Acc:MGI:1353479]	2.34995	-11.1667	-0.27412	0.00245378	0.0507588	0.0120984
ENSMUSG00000020407	Upp1	uridine phosphorylase 1 [Source:MGI Symbol;Acc:MGI:1097668]	1.48485	-9.5	-0.455052	0.0143506	0.200716	0.0462932
ENSMUSG00000020437	Myo1g	myosin IG [Source:MGI Symbol;Acc:MGI:1927091]	1.309	-9.96667	-0.32159	0.00948792	0.145463	0.0339941
ENSMUSG00000020652	Cenpo	centromere protein O [Source:MGI Symbol;Acc:MGI:1923800]	2.10546	-10.7333	-0.234825	0.00418451	0.0772917	0.018277
ENSMUSG00000020696	Rffl	ring finger and FYVE like domain containing protein [Source:MGI Symbol;Acc:MGI:1914588]	2.50856	-11.7	-0.226889	0.00102828	0.0248189	0.00617987
ENSMUSG00000020745	Pafah1b1	platelet-activating factor acetylhydrolase, isoform 1b, subunit 1 [Source:MGI Symbol;Acc:MGI:109520]	4.32134	-11.2	-0.0726745	0.00236409	0.0492629	0.0117891
ENSMUSG00000020803	Txndc17	thioredoxin domain containing 17 [Source:MGI Symbol;Acc:MGI:1289248]	2.89369	-11	-0.143637	0.00304	0.0601954	0.0142248
ENSMUSG00000020814	Mxra7	matrix-remodelling associated 7 [Source:MGI Symbol;Acc:MGI:1914872]	2.47755	-11.2667	-0.259201	0.00212704	0.0452338	0.0108547
ENSMUSG00000020857	Nme2	NME/NM23 nucleoside diphosphate kinase 2 [Source:MGI Symbol;Acc:MGI:97356]	2.91999	-11.0667	-0.174439	0.00277412	0.0559843	0.0132851
ENSMUSG00000020866	Cacna1g	calcium channel, voltage-dependent, T type, alpha 1G subunit [Source:MGI Symbol;Acc:MGI:1201678]	3.6908	-10.3	-0.163819	0.00677329	0.112096	0.0261918
ENSMUSG00000020883	Fbxl20	F-box and leucine-rich repeat protein 20 [Source:MGI Symbol;Acc:MGI:1919444]	3.42304	-9.53333	-0.055852	0.0139415	0.196245	0.045207
ENSMUSG00000021306	Gpr137b	G protein-coupled receptor 137B [Source:MGI Symbol;Acc:MGI:1891463]	2.5924	-10.8333	-0.35341	0.00372277	0.0705706	0.0166975
ENSMUSG00000021488	Nsd1	nuclear receptor-binding SET-domain protein 1 [Source:MGI Symbol;Acc:MGI:1276545]	3.78399	-10	-0.0571513	0.00923165	0.142406	0.0333273
ENSMUSG00000021541	Trpc7	transient receptor potential cation channel, subfamily C, member 7 [Source:MGI Symbol;Acc:MGI:1349470]	2.11894	-10.7333	-0.216632	0.00418451	0.0772917	0.018277
ENSMUSG00000021615	Xrcc4	X-ray repair complementing defective repair in Chinese hamster cells 4 [Source:MGI Symbol;Acc:MGI:1333799]	2.38961	-12.0667	-0.170752	0.000492403	0.013654	0.00358786
ENSMUSG00000021706	Zfyve16	zinc finger, FYVE domain containing 16 [Source:MGI Symbol;Acc:MGI:2145181]	2.80425	-11.8	-0.137617	0.000847977	0.0211513	0.00532777
ENSMUSG00000021738	Atxn7	ataxin 7 [Source:MGI Symbol;Acc:MGI:2179277]	3.15242	-10.0667	-0.098245	0.00865367	0.135449	0.0316644
ENSMUSG00000021759	Plpp1	phospholipid phosphatase 1 [Source:MGI Symbol;Acc:MGI:108412]	2.83089	-10.0667	-0.078165	0.00865367	0.135449	0.0316644
ENSMUSG00000021770	Samd8	sterile alpha motif domain containing 8 [Source:MGI Symbol;Acc:MGI:1914880]	3.51864	-10.3333	-0.0839192	0.00652526	0.108918	0.0254625
ENSMUSG00000021814	Anxa7	annexin A7 [Source:MGI Symbol;Acc:MGI:88031]	3.48286	-11.0333	-0.0761752	0.00289768	0.0579546	0.0137116
ENSMUSG00000021838	Samd4	sterile alpha motif domain containing 4 [Source:MGI Symbol;Acc:MGI:1921730]	3.12293	-10.8	-0.0868356	0.00388019	0.0728859	0.0172372
ENSMUSG00000021930	Spryd7	SPRY domain containing 7 [Source:MGI Symbol;Acc:MGI:1913924]	3.24702	-10.0333	-0.0769074	0.00894152	0.138925	0.0324784
ENSMUSG00000022285	Ywhaz	tyrosine 3-monooxygenase/tryptophan 5-monooxygenase activation protein, zeta polypeptide [Source:MGI Symbol;Acc:MGI:109484]	4.56939	-11.9667	-0.0428392	0.000628775	0.0165682	0.00430316
ENSMUSG00000022300	Dcaf13	DDB1 and CUL4 associated factor 13 [Source:MGI Symbol;Acc:MGI:2684929]	2.99114	-11.1	-0.110056	0.00265925	0.0541307	0.0128505
ENSMUSG00000022488	Nckap1l	NCK associated protein 1 like [Source:MGI Symbol;Acc:MGI:1926063]	2.67199	-12.1	-0.256658	0.000457624	0.012904	0.00341064
ENSMUSG00000022496	Tnfrsf17	tumor necrosis factor receptor superfamily, member 17 [Source:MGI Symbol;Acc:MGI:1343050]	0.759154	-9.46667	-0.480437	0.0147886	0.205469	0.0473564
ENSMUSG00000022554	Hgh1	HGH1 homolog [Source:MGI Symbol;Acc:MGI:1930628]	2.29681	-10.8667	-0.150719	0.00358731	0.0685571	0.0161996
ENSMUSG00000022748	Cmss1	cms small ribosomal subunit 1 [Source:MGI Symbol;Acc:MGI:1913747]	2.38435	-10.1667	-0.17417	0.00780295	0.125031	0.0291969
ENSMUSG00000022828	Gtf2e1	general transcription factor II E, polypeptide 1 (alpha subunit) [Source:MGI Symbol;Acc:MGI:1921447]	2.75365	-10.9667	-0.116292	0.00316905	0.0622022	0.0146716
ENSMUSG00000022940	Pigp	phosphatidylinositol glycan anchor biosynthesis, class P [Source:MGI Symbol;Acc:MGI:1860433]	2.71839	-11.5667	-0.192088	0.00127403	0.0296653	0.00722929
ENSMUSG00000023047	Amhr2	anti-Mullerian hormone type 2 receptor [Source:MGI Symbol;Acc:MGI:105062]	1.32819	-12.1667	-0.820269	0.000386235	0.0113574	0.00305686
ENSMUSG00000023147	Get1	guided entry of tail-anchored proteins factor 1 [Source:MGI Symbol;Acc:MGI:2136882]	3.09775	-10.2667	-0.13183	0.00702407	0.115283	0.0269139
ENSMUSG00000023175	Bsg	basigin [Source:MGI Symbol;Acc:MGI:88208]	4.04631	-11.6333	-0.0619854	0.00115275	0.0272955	0.00672092
ENSMUSG00000023791	Pigx	phosphatidylinositol glycan anchor biosynthesis, class X [Source:MGI Symbol;Acc:MGI:1919334]	2.37565	-10	-0.20265	0.00923165	0.142406	0.0333273
ENSMUSG00000023927	Satb1	special AT-rich sequence binding protein 1 [Source:MGI Symbol;Acc:MGI:105084]	3.60176	-10.1333	-0.09092	0.00806334	0.128243	0.029966
ENSMUSG00000023965	Fbxl17	F-box and leucine-rich repeat protein 17 [Source:MGI Symbol;Acc:MGI:1354704]	3.12876	-10.6	-0.0975438	0.00485356	0.0866953	0.0204512
ENSMUSG00000023990	Tfeb	transcription factor EB [Source:MGI Symbol;Acc:MGI:103270]	2.23447	-9.7	-0.269055	0.0120657	0.175351	0.0407638
ENSMUSG00000024098	Twsg1	twisted gastrulation BMP signaling modulator 1 [Source:MGI Symbol;Acc:MGI:2137520]	3.01626	-12.1	-0.13153	0.000457624	0.012904	0.00341064
ENSMUSG00000024170	Telo2	telomere maintenance 2 [Source:MGI Symbol;Acc:MGI:1918968]	2.87353	-12.1333	-0.218054	0.000423302	0.0121616	0.0032422
ENSMUSG00000024213	Nudt3	nudix hydrolase 3 [Source:MGI Symbol;Acc:MGI:1928484]	3.92691	-11.7667	-0.118694	0.000909299	0.0224093	0.00563209
ENSMUSG00000024217	Snrpc	U1 small nuclear ribonucleoprotein C [Source:MGI Symbol;Acc:MGI:109489]	2.78189	-10.4333	-0.146644	0.00586033	0.100261	0.0234413
ENSMUSG00000024287	Thoc1	THO complex 1 [Source:MGI Symbol;Acc:MGI:1919668]	3.1826	-11.0667	-0.102753	0.00277412	0.0559843	0.0132851
ENSMUSG00000024317	Rnf138	ring finger protein 138 [Source:MGI Symbol;Acc:MGI:1929211]	2.77964	-10.2	-0.156901	0.00755034	0.121893	0.0285105
ENSMUSG00000024430	Cabyr	calcium binding tyrosine phosphorylation regulated [Source:MGI Symbol;Acc:MGI:1918382]	1.2336	-9.93333	-0.527742	0.00978126	0.148941	0.0347997
ENSMUSG00000024511	Rab27b	RAB27B, member RAS oncogene family [Source:MGI Symbol;Acc:MGI:1931295]	3.16003	-11.1667	-0.119983	0.00245378	0.0507588	0.0120984
ENSMUSG00000024516	Sec11c	SEC11 homolog C, signal peptidase complex subunit [Source:MGI Symbol;Acc:MGI:1913536]	3.21548	-10.6333	-0.0986509	0.00469019	0.0844316	0.0199319
ENSMUSG00000024530	Prelid3a	PRELI domain containing 3A [Source:MGI Symbol;Acc:MGI:2442865]	2.90002	-9.56667	-0.0996737	0.0135136	0.191537	0.0441603
ENSMUSG00000024552	Slc14a2	solute carrier family 14 (urea transporter), member 2 [Source:MGI Symbol;Acc:MGI:1351653]	0.944625	-9.5	-0.573557	0.0143506	0.200716	0.0462932
ENSMUSG00000024563	Smad2	SMAD family member 2 [Source:MGI Symbol;Acc:MGI:108051]	3.06851	-12.4667	-0.173807	8.05418e-05	0.00477009	0.00097941
ENSMUSG00000024581	Napg	N-ethylmaleimide sensitive fusion protein attachment protein gamma [Source:MGI Symbol;Acc:MGI:104561]	3.79462	-9.46667	-0.034758	0.0147886	0.205469	0.0473564
ENSMUSG00000024759	Atl3	atlastin GTPase 3 [Source:MGI Symbol;Acc:MGI:1924270]	3.20014	-11.6667	-0.138249	0.00108548	0.0259626	0.00641775
ENSMUSG00000024943	Smc5	structural maintenance of chromosomes 5 [Source:MGI Symbol;Acc:MGI:2385088]	3.08992	-9.8	-0.088696	0.0110434	0.163672	0.0381473
ENSMUSG00000025060	Slk	STE20-like kinase [Source:MGI Symbol;Acc:MGI:103241]	3.54252	-12.5	-0.129326	4.57624e-07	2.53845e-05	6.42674e-06
ENSMUSG00000025198	Erlin1	ER lipid raft associated 1 [Source:MGI Symbol;Acc:MGI:2387613]	2.96877	-10.7	-0.103828	0.0043369	0.0794659	0.0187812
ENSMUSG00000025217	Btrc	beta-transducin repeat containing protein [Source:MGI Symbol;Acc:MGI:1338871]	3.46847	-9.66667	-0.0572124	0.0124057	0.179188	0.0415782
ENSMUSG00000025271	Pfkfb1	6-phosphofructo-2-kinase/fructose-2,6-biphosphatase 1 [Source:MGI Symbol;Acc:MGI:107816]	1.46734	-9.73333	-0.291719	0.011717	0.171391	0.0399127
ENSMUSG00000025287	Acot9	acyl-CoA thioesterase 9 [Source:MGI Symbol;Acc:MGI:1928939]	2.80927	-10.4333	-0.122376	0.00586033	0.100261	0.0234413
ENSMUSG00000025384	Faap100	Fanconi anemia core complex associated protein 100 [Source:MGI Symbol;Acc:MGI:1919135]	2.63422	-10.3333	-0.253293	0.00652526	0.108918	0.0254625
ENSMUSG00000025429	Pstpip2	proline-serine-threonine phosphatase-interacting protein 2 [Source:MGI Symbol;Acc:MGI:1335088]	2.35745	-9.93333	-0.26496	0.00978126	0.148941	0.0347997
ENSMUSG00000025436	Atp23	ATP23 metallopeptidase and ATP synthase assembly factor homolog [Source:MGI Symbol;Acc:MGI:1916984]	2.27325	-11.5	-0.214496	0.00140308	0.0321414	0.00774047
ENSMUSG00000025498	Irf7	interferon regulatory factor 7 [Source:MGI Symbol;Acc:MGI:1859212]	1.88815	-12.4	-0.752476	0.000149185	0.00619733	0.00154722
ENSMUSG00000025507	Pidd1	p53 induced death domain protein 1 [Source:MGI Symbol;Acc:MGI:1889507]	1.86003	-9.56667	-0.343758	0.0135136	0.191537	0.0441603
ENSMUSG00000025529	Zfp711	zinc finger protein 711 [Source:MGI Symbol;Acc:MGI:3045342]	2.72696	-9.43333	-0.106709	0.0152311	0.210238	0.0485529
ENSMUSG00000025534	Gusb	glucuronidase, beta [Source:MGI Symbol;Acc:MGI:95872]	2.61231	-9.96667	-0.11323	0.00948792	0.145463	0.0339941
ENSMUSG00000025586	Cpeb1	cytoplasmic polyadenylation element binding protein 1 [Source:MGI Symbol;Acc:MGI:108442]	3.41742	-9.93333	-0.0738681	0.00978126	0.148941	0.0347997
ENSMUSG00000025597	Klhl4	kelch-like 4 [Source:MGI Symbol;Acc:MGI:2442829]	2.62133	-11.2	-0.217202	0.00236409	0.0492629	0.0117891
ENSMUSG00000025612	Bach1	BTB and CNC homology 1, basic leucine zipper transcription factor 1 [Source:MGI Symbol;Acc:MGI:894680]	2.67042	-9.8	-0.116918	0.0110434	0.163672	0.0381473
ENSMUSG00000025630	Hprt1	hypoxanthine phosphoribosyltransferase 1 [Source:MGI Symbol;Acc:MGI:96217]	3.5939	-9.7	-0.0759264	0.0120657	0.175351	0.0407638
ENSMUSG00000025785	Exosc7	exosome component 7 [Source:MGI Symbol;Acc:MGI:1913696]	2.68527	-11.2667	-0.134547	0.00212704	0.0452338	0.0108547
ENSMUSG00000025917	Cops5	COP9 signalosome subunit 5 [Source:MGI Symbol;Acc:MGI:1349415]	3.28903	-9.6	-0.0998802	0.0131169	0.187141	0.0432714
ENSMUSG00000025933	Tmem14a	transmembrane protein 14A [Source:MGI Symbol;Acc:MGI:1922962]	3.01088	-9.83333	-0.101846	0.0107098	0.159814	0.0372422
ENSMUSG00000025935	Tram1	translocating chain-associating membrane protein 1 [Source:MGI Symbol;Acc:MGI:1919515]	2.95336	-11.7333	-0.118925	0.000964214	0.0235265	0.00587563
ENSMUSG00000025981	Coq10b	coenzyme Q10B [Source:MGI Symbol;Acc:MGI:1915126]	2.89206	-12.1333	-0.256318	0.000423302	0.0121616	0.0032422
ENSMUSG00000025997	Ikzf2	IKAROS family zinc finger 2 [Source:MGI Symbol;Acc:MGI:1342541]	1.90654	-11.8	-0.58255	0.000847977	0.0211513	0.00532777
ENSMUSG00000026029	Casp8	caspase 8 [Source:MGI Symbol;Acc:MGI:1261423]	1.9678	-10.5667	-0.221364	0.005027	0.0890778	0.0209198
ENSMUSG00000026034	Clk1	CDC-like kinase 1 [Source:MGI Symbol;Acc:MGI:107403]	3.59401	-10.4333	-0.168024	0.00586033	0.100261	0.0234413
ENSMUSG00000026074	Map4k4	mitogen-activated protein kinase kinase kinase kinase 4 [Source:MGI Symbol;Acc:MGI:1349394]	3.67062	-10.5667	-0.0869623	0.005027	0.0890778	0.0209198
ENSMUSG00000026110	Mgat4a	mannoside acetylglucosaminyltransferase 4, isoenzyme A [Source:MGI Symbol;Acc:MGI:2662992]	3.16315	-9.4	-0.0694727	0.0156942	0.215193	0.0497606
ENSMUSG00000026154	Sdhaf4	succinate dehydrogenase complex assembly factor 4 [Source:MGI Symbol;Acc:MGI:1915252]	2.49854	-10.2333	-0.14369	0.00729178	0.118658	0.0277596
ENSMUSG00000026208	Des	desmin [Source:MGI Symbol;Acc:MGI:94885]	1.70499	-11.0333	-0.49248	0.00289768	0.0579546	0.0137116
ENSMUSG00000026255	Efhd1	EF hand domain containing 1 [Source:MGI Symbol;Acc:MGI:1921607]	2.64117	-11.3333	-0.141145	0.00193575	0.0418962	0.0100642
ENSMUSG00000026276	Septin2	septin 2 [Source:MGI Symbol;Acc:MGI:97298]	3.30787	-11.2667	-0.106335	0.00212704	0.0452338	0.0108547
ENSMUSG00000026388	3110009E18Rik	RIKEN cDNA 3110009E18 gene [Source:MGI Symbol;Acc:MGI:1920353]	1.44167	-9.43333	-0.337089	0.0152311	0.210238	0.0485529
ENSMUSG00000026418	Tnni1	troponin I, skeletal, slow 1 [Source:MGI Symbol;Acc:MGI:105073]	1.87334	-10.2	-0.309679	0.00755034	0.121893	0.0285105
ENSMUSG00000026479	Lamc2	laminin, gamma 2 [Source:MGI Symbol;Acc:MGI:99913]	2.66168	-12.2667	-0.298657	0.000279151	0.00902382	0.00241967
ENSMUSG00000026483	Niban1	niban apoptosis regulator 1 [Source:MGI Symbol;Acc:MGI:2137237]	2.17895	-10.1333	-0.280806	0.00806334	0.128243	0.029966
ENSMUSG00000026495	Efcab2	EF-hand calcium binding domain 2 [Source:MGI Symbol;Acc:MGI:1915476]	2.67516	-12.2667	-0.18815	0.000279151	0.00902382	0.00241967
ENSMUSG00000026579	F5	coagulation factor V [Source:MGI Symbol;Acc:MGI:88382]	1.51807	-10.6	-0.420645	0.00485356	0.0866953	0.0204512
ENSMUSG00000026649	Cfap126	cilia and flagella associated protein 126 [Source:MGI Symbol;Acc:MGI:1922722]	1.10518	-10.7667	-0.392067	0.00402343	0.0749707	0.0177258
ENSMUSG00000026669	Mcm10	minichromosome maintenance 10 replication initiation factor [Source:MGI Symbol;Acc:MGI:1917274]	1.67164	-9.76667	-0.560534	0.0113765	0.167502	0.0390206
ENSMUSG00000026674	Ddr2	discoidin domain receptor family, member 2 [Source:MGI Symbol;Acc:MGI:1345277]	2.69224	-12.3	-0.287018	0.000249863	0.00838434	0.00225155
ENSMUSG00000026701	Prdx6	peroxiredoxin 6 [Source:MGI Symbol;Acc:MGI:894320]	3.62531	-9.8	-0.0653916	0.0110434	0.163672	0.0381473
ENSMUSG00000026730	Pter	phosphotriesterase related [Source:MGI Symbol;Acc:MGI:107372]	1.84114	-9.86667	-0.334157	0.0103945	0.156144	0.036389
ENSMUSG00000026749	Nek6	NIMA (never in mitosis gene a)-related expressed kinase 6 [Source:MGI Symbol;Acc:MGI:1891638]	2.91353	-11.8333	-0.183381	0.000803588	0.020234	0.00512252
ENSMUSG00000026979	Psd4	pleckstrin and Sec7 domain containing 4 [Source:MGI Symbol;Acc:MGI:2674093]	1.68805	-12.0333	-0.467962	0.000530844	0.0144799	0.00378714
ENSMUSG00000027215	Cd82	CD82 antigen [Source:MGI Symbol;Acc:MGI:104651]	2.488	-11.9667	-0.243342	0.000628775	0.0165682	0.00430316
ENSMUSG00000027323	Rad51	RAD51 recombinase [Source:MGI Symbol;Acc:MGI:97890]	1.48009	-10.3	-0.406453	0.00677329	0.112096	0.0261918
ENSMUSG00000027387	Zc3h8	zinc finger CCCH type containing 8 [Source:MGI Symbol;Acc:MGI:1930128]	2.44076	-12.4333	-0.28765	0.000118982	0.00555465	0.00131712
ENSMUSG00000027478	Dnmt3b	DNA methyltransferase 3B [Source:MGI Symbol;Acc:MGI:1261819]	1.47804	-9.86667	-0.559015	0.0103945	0.156144	0.036389
ENSMUSG00000027602	Map1lc3a	microtubule-associated protein 1 light chain 3 alpha [Source:MGI Symbol;Acc:MGI:1915661]	3.56434	-9.73333	-0.078316	0.011717	0.171391	0.0399127
ENSMUSG00000027635	Dsn1	DSN1 homolog, MIS12 kinetochore complex component [Source:MGI Symbol;Acc:MGI:1914184]	2.08837	-10.0333	-0.216845	0.00894152	0.138925	0.0324784
ENSMUSG00000027790	Sis	sucrase isomaltase [Source:MGI Symbol;Acc:MGI:1917233]	0.888775	-11.2667	-0.339705	0.00212704	0.0452338	0.0108547
ENSMUSG00000027840	Wnt2b	wingless-type MMTV integration site family, member 2B [Source:MGI Symbol;Acc:MGI:1261834]	1.45146	-10.8	-0.360044	0.00388019	0.0728859	0.0172372
ENSMUSG00000027858	Tspan2	tetraspanin 2 [Source:MGI Symbol;Acc:MGI:1917997]	3.52327	-9.56667	-0.197345	0.0135136	0.191537	0.0441603
ENSMUSG00000027932	Slc27a3	solute carrier family 27 (fatty acid transporter), member 3 [Source:MGI Symbol;Acc:MGI:1347358]	2.07353	-10.6333	-0.343066	0.00469019	0.0844316	0.0199319
ENSMUSG00000027952	Pmvk	phosphomevalonate kinase [Source:MGI Symbol;Acc:MGI:1915853]	2.99951	-11.5	-0.123071	0.00140308	0.0321414	0.00774047
ENSMUSG00000028107	Tars2	threonyl-tRNA synthetase 2, mitochondrial (putative) [Source:MGI Symbol;Acc:MGI:1919057]	3.04911	-11.4667	-0.10187	0.00151245	0.034204	0.00822753
ENSMUSG00000028111	Ctsk	cathepsin K [Source:MGI Symbol;Acc:MGI:107823]	2.16082	-11.6667	-0.412956	0.00108548	0.0259626	0.00641775
ENSMUSG00000028158	Mttp	microsomal triglyceride transfer protein [Source:MGI Symbol;Acc:MGI:106926]	2.57241	-11.2333	-0.153554	0.00224693	0.0472858	0.0113447
ENSMUSG00000028180	Zranb2	zinc finger, RAN-binding domain containing 2 [Source:MGI Symbol;Acc:MGI:1858211]	3.86058	-11.1667	-0.0742684	0.00245378	0.0507588	0.0120984
ENSMUSG00000028333	Anp32b	acidic nuclear phosphoprotein 32 family member B [Source:MGI Symbol;Acc:MGI:1914878]	3.12916	-10.6333	-0.0951691	0.00469019	0.0844316	0.0199319
ENSMUSG00000028367	Txn1	thioredoxin 1 [Source:MGI Symbol;Acc:MGI:98874]	3.14982	-9.73333	-0.0814864	0.011717	0.171391	0.0399127
ENSMUSG00000028399	Ptprd	protein tyrosine phosphatase receptor type D [Source:MGI Symbol;Acc:MGI:97812]	3.92823	-9.9	-0.0971968	0.0101094	0.152806	0.035694
ENSMUSG00000028403	Zdhhc21	zinc finger, DHHC domain containing 21 [Source:MGI Symbol;Acc:MGI:1915518]	3.35142	-11.8667	-0.0950005	0.000753249	0.0191869	0.00488427
ENSMUSG00000028431	Elp1	elongator complex protein 1 [Source:MGI Symbol;Acc:MGI:1914544]	3.44053	-12.5	-0.141474	4.57624e-07	2.53845e-05	6.42674e-06
ENSMUSG00000028459	Cd72	CD72 antigen [Source:MGI Symbol;Acc:MGI:88345]	1.34648	-10.1333	-0.699767	0.00806334	0.128243	0.029966
ENSMUSG00000028470	Hint2	histidine triad nucleotide binding protein 2 [Source:MGI Symbol;Acc:MGI:1916167]	2.48959	-10.8667	-0.150751	0.00358731	0.0685571	0.0161996
ENSMUSG00000028479	Gne	glucosamine (UDP-N-acetyl)-2-epimerase/N-acetylmannosamine kinase [Source:MGI Symbol;Acc:MGI:1354951]	3.06301	-10.4	-0.105104	0.00607633	0.103096	0.0241024
ENSMUSG00000028532	Cachd1	cache domain containing 1 [Source:MGI Symbol;Acc:MGI:2444177]	2.60798	-9.5	-0.470005	0.0143506	0.200716	0.0462932
ENSMUSG00000028549	Itgb3bp	integrin beta 3 binding protein (beta3-endonexin) [Source:MGI Symbol;Acc:MGI:1914983]	2.03649	-9.93333	-0.467598	0.00978126	0.148941	0.0347997
ENSMUSG00000028649	Macf1	microtubule-actin crosslinking factor 1 [Source:MGI Symbol;Acc:MGI:108559]	4.11801	-10.1333	-0.0386321	0.00806334	0.128243	0.029966
ENSMUSG00000028782	Adgrb2	adhesion G protein-coupled receptor B2 [Source:MGI Symbol;Acc:MGI:2451244]	4.17974	-12	-0.0976844	0.000580725	0.0155465	0.00405302
ENSMUSG00000028886	Eya3	EYA transcriptional coactivator and phosphatase 3 [Source:MGI Symbol;Acc:MGI:109339]	3.15913	-12.1333	-0.195884	0.000423302	0.0121616	0.0032422
ENSMUSG00000029003	Mad2l2	MAD2 mitotic arrest deficient-like 2 [Source:MGI Symbol;Acc:MGI:1919140]	2.24108	-9.83333	-0.181036	0.0107098	0.159814	0.0372422
ENSMUSG00000029016	Clcn6	chloride channel, voltage-sensitive 6 [Source:MGI Symbol;Acc:MGI:1347049]	3.52416	-9.66667	-0.0569669	0.0124057	0.179188	0.0415782
ENSMUSG00000029050	Ski	ski sarcoma viral oncogene homolog (avian) [Source:MGI Symbol;Acc:MGI:98310]	3.69504	-11.3	-0.0666234	0.00203231	0.0435911	0.0104617
ENSMUSG00000029062	Cdk11b	cyclin dependent kinase 11B [Source:MGI Symbol;Acc:MGI:88353]	3.44768	-10.4667	-0.0891834	0.00563564	0.0972851	0.0227424
ENSMUSG00000029064	Gnb1	guanine nucleotide binding protein (G protein), beta 1 [Source:MGI Symbol;Acc:MGI:95781]	4.33743	-9.53333	-0.0311548	0.0139415	0.196245	0.045207
ENSMUSG00000029108	Pcdh7	protocadherin 7 [Source:MGI Symbol;Acc:MGI:1860487]	3.71956	-10.5667	-0.245465	0.005027	0.0890778	0.0209198
ENSMUSG00000029217	Tec	tec protein tyrosine kinase [Source:MGI Symbol;Acc:MGI:98662]	1.90551	-12.2333	-0.503073	0.000308439	0.00966318	0.00258238
ENSMUSG00000029423	Piwil1	piwi-like RNA-mediated gene silencing 1 [Source:MGI Symbol;Acc:MGI:1928897]	0.938186	-10.7667	-0.127384	0.00402343	0.0749707	0.0177258
ENSMUSG00000029480	Dhx37	DEAH-box helicase 37 [Source:MGI Symbol;Acc:MGI:3028576]	2.72316	-11.4	-0.430264	0.00171609	0.03796	0.00914411
ENSMUSG00000029669	Tspan12	tetraspanin 12 [Source:MGI Symbol;Acc:MGI:1889818]	2.67797	-10.9333	-0.233712	0.00329672	0.0641654	0.0151504
ENSMUSG00000029674	Limk1	LIM domain kinase 1 [Source:MGI Symbol;Acc:MGI:104572]	3.36612	-11.1667	-0.101029	0.00245378	0.0507588	0.0120984
ENSMUSG00000029826	Zc3hav1	zinc finger CCCH type, antiviral 1 [Source:MGI Symbol;Acc:MGI:1926031]	2.16594	-10.4667	-0.174006	0.00563564	0.0972851	0.0227424
ENSMUSG00000029843	Slc13a4	solute carrier family 13 (sodium/sulfate symporters), member 4 [Source:MGI Symbol;Acc:MGI:2442367]	2.58034	-9.63333	-0.248754	0.0127563	0.18312	0.0424471
ENSMUSG00000029925	Tbxas1	thromboxane A synthase 1, platelet [Source:MGI Symbol;Acc:MGI:98497]	1.99208	-9.73333	-0.284006	0.011717	0.171391	0.0399127
ENSMUSG00000029994	Anxa4	annexin A4 [Source:MGI Symbol;Acc:MGI:88030]	2.02257	-10.6333	-0.219164	0.00469019	0.0844316	0.0199319
ENSMUSG00000030098	Grip2	glutamate receptor interacting protein 2 [Source:MGI Symbol;Acc:MGI:2681173]	3.08775	-12.0667	-0.143233	0.000492403	0.013654	0.00358786
ENSMUSG00000030107	Usp18	ubiquitin specific peptidase 18 [Source:MGI Symbol;Acc:MGI:1344364]	1.49264	-10.5667	-0.445539	0.005027	0.0890778	0.0209198
ENSMUSG00000030123	Plxnd1	plexin D1 [Source:MGI Symbol;Acc:MGI:2154244]	3.56031	-11.8	-0.123656	0.000847977	0.0211513	0.00532777
ENSMUSG00000030124	Lag3	lymphocyte-activation gene 3 [Source:MGI Symbol;Acc:MGI:106588]	2.26232	-11.3667	-0.259005	0.00181173	0.039688	0.00953976
ENSMUSG00000030214	Plbd1	phospholipase B domain containing 1 [Source:MGI Symbol;Acc:MGI:1914107]	0.778155	-10.9667	-1.05743	0.00316905	0.0622022	0.0146716
ENSMUSG00000030224	Strap	serine/threonine kinase receptor associated protein [Source:MGI Symbol;Acc:MGI:1329037]	3.56778	-10.2	-0.0457937	0.00755034	0.121893	0.0285105
ENSMUSG00000030235	Slco1c1	solute carrier organic anion transporter family, member 1c1 [Source:MGI Symbol;Acc:MGI:1889679]	3.39288	-10.8	-0.0803412	0.00388019	0.0728859	0.0172372
ENSMUSG00000030247	Kcnj8	potassium inwardly-rectifying channel, subfamily J, member 8 [Source:MGI Symbol;Acc:MGI:1100508]	2.03205	-11.7667	-0.355907	0.000909299	0.0224093	0.00563209
ENSMUSG00000030339	Ltbr	lymphotoxin B receptor [Source:MGI Symbol;Acc:MGI:104875]	2.2608	-11.3	-0.260513	0.00203231	0.0435911	0.0104617
ENSMUSG00000030505	Prmt3	protein arginine N-methyltransferase 3 [Source:MGI Symbol;Acc:MGI:1919224]	2.85745	-9.46667	-0.0927128	0.0147886	0.205469	0.0473564
ENSMUSG00000030516	Tjp1	tight junction protein 1 [Source:MGI Symbol;Acc:MGI:98759]	3.61945	-11.8	-0.112589	0.000847977	0.0211513	0.00532777
ENSMUSG00000030554	Synm	synemin, intermediate filament protein [Source:MGI Symbol;Acc:MGI:2661187]	3.21451	-12.1333	-0.293769	0.000423302	0.0121616	0.0032422
ENSMUSG00000030606	Hapln3	hyaluronan and proteoglycan link protein 3 [Source:MGI Symbol;Acc:MGI:1914916]	1.65316	-10.4	-0.382024	0.00607633	0.103096	0.0241024
ENSMUSG00000030609	Aen	apoptosis enhancing nuclease [Source:MGI Symbol;Acc:MGI:1915298]	2.90607	-9.53333	-0.128721	0.0139415	0.196245	0.045207
ENSMUSG00000030671	Pde3b	phosphodiesterase 3B, cGMP-inhibited [Source:MGI Symbol;Acc:MGI:1333863]	2.67617	-11.1333	-0.255504	0.00253936	0.0521722	0.0123889
ENSMUSG00000030708	Dnajb13	DnaJ heat shock protein family (Hsp40) member B13 [Source:MGI Symbol;Acc:MGI:1916637]	1.07532	-10.1	-0.245687	0.00834843	0.131736	0.0307795
ENSMUSG00000030720	Cln3	CLN3 lysosomal/endosomal transmembrane protein, battenin [Source:MGI Symbol;Acc:MGI:107537]	2.5793	-10.9667	-0.206098	0.00316905	0.0622022	0.0146716
ENSMUSG00000030779	Rbbp6	retinoblastoma binding protein 6, ubiquitin ligase [Source:MGI Symbol;Acc:MGI:894835]	3.57496	-9.86667	-0.0592029	0.0103945	0.156144	0.036389
ENSMUSG00000030934	Oat	ornithine aminotransferase [Source:MGI Symbol;Acc:MGI:97394]	3.34063	-11.7333	-0.0802513	0.000964214	0.0235265	0.00587563
ENSMUSG00000031027	Stk33	serine/threonine kinase 33 [Source:MGI Symbol;Acc:MGI:2152419]	1.39082	-9.46667	-0.517183	0.0147886	0.205469	0.0473564
ENSMUSG00000031111	Igsf1	immunoglobulin superfamily, member 1 [Source:MGI Symbol;Acc:MGI:2147913]	1.88046	-11.1333	-0.660426	0.00253936	0.0521722	0.0123889
ENSMUSG00000031112	Stk26	serine/threonine kinase 26 [Source:MGI Symbol;Acc:MGI:1917665]	2.28655	-10.6333	-0.25966	0.00469019	0.0844316	0.0199319
ENSMUSG00000031176	Dynlt3	dynein light chain Tctex-type 3 [Source:MGI Symbol;Acc:MGI:1914367]	3.65767	-10.0667	-0.100177	0.00865367	0.135449	0.0316644
ENSMUSG00000031210	Gpr165	G protein-coupled receptor 165 [Source:MGI Symbol;Acc:MGI:1923456]	2.66712	-12.2333	-0.263334	0.000308439	0.00966318	0.00258238
ENSMUSG00000031297	Slc7a3	solute carrier family 7 (cationic amino acid transporter, y+ system), member 3 [Source:MGI Symbol;Acc:MGI:1100521]	2.42246	-11.1333	-0.299225	0.00253936	0.0521722	0.0123889
ENSMUSG00000031342	Gpm6b	glycoprotein m6b [Source:MGI Symbol;Acc:MGI:107672]	4.49851	-11.3667	-0.0667501	0.00181173	0.039688	0.00953976
ENSMUSG00000031402	Mpp1	membrane protein, palmitoylated [Source:MGI Symbol;Acc:MGI:105941]	3.03574	-12.1333	-0.130185	0.000423302	0.0121616	0.0032422
ENSMUSG00000031458	Coprs	coordinator of PRMT5, differentiation stimulator [Source:MGI Symbol;Acc:MGI:1913673]	2.72401	-10.5	-0.11704	0.00539859	0.0941153	0.0220175
ENSMUSG00000031633	Slc25a4	solute carrier family 25 (mitochondrial carrier, adenine nucleotide translocator), member 4 [Source:MGI Symbol;Acc:MGI:1353495]	4.22687	-9.6	-0.0312395	0.0131169	0.187141	0.0432714
ENSMUSG00000031786	Drc7	dynein regulatory complex subunit 7 [Source:MGI Symbol;Acc:MGI:2685616]	1.31923	-11.8	-0.636195	0.000847977	0.0211513	0.00532777
ENSMUSG00000031791	Tmem38a	transmembrane protein 38A [Source:MGI Symbol;Acc:MGI:1921416]	3.5839	-10.2	-0.0664871	0.00755034	0.121893	0.0285105
ENSMUSG00000032372	Plscr2	phospholipid scramblase 2 [Source:MGI Symbol;Acc:MGI:1270860]	1.55737	-10.5333	-0.394287	0.00521188	0.0915951	0.0214968
ENSMUSG00000032514	Ttc21a	tetratricopeptide repeat domain 21A [Source:MGI Symbol;Acc:MGI:1921302]	1.3665	-11.0333	-0.280723	0.00289768	0.0579546	0.0137116
ENSMUSG00000032578	Cish	cytokine inducible SH2-containing protein [Source:MGI Symbol;Acc:MGI:103159]	2.19309	-9.46667	-0.158655	0.0147886	0.205469	0.0473564
ENSMUSG00000032854	Ugt8a	UDP galactosyltransferase 8A [Source:MGI Symbol;Acc:MGI:109522]	3.2458	-12.5	-0.340659	4.57624e-07	2.53845e-05	6.42674e-06
ENSMUSG00000032913	Lrig2	leucine-rich repeats and immunoglobulin-like domains 2 [Source:MGI Symbol;Acc:MGI:2443718]	3.08454	-9.4	-0.0724554	0.0156942	0.215193	0.0497606
ENSMUSG00000033411	Ctdspl2	CTD small phosphatase like 2 [Source:MGI Symbol;Acc:MGI:1196405]	2.84975	-10.6	-0.165967	0.00485356	0.0866953	0.0204512
ENSMUSG00000033577	Myo6	myosin VI [Source:MGI Symbol;Acc:MGI:104785]	3.51555	-12.5	-0.261781	4.57624e-07	2.53845e-05	6.42674e-06
ENSMUSG00000033740	St18	suppression of tumorigenicity 18 [Source:MGI Symbol;Acc:MGI:2446700]	2.20396	-12.1	-0.556778	0.000457624	0.012904	0.00341064
ENSMUSG00000033760	Rbm4b	RNA binding motif protein 4B [Source:MGI Symbol;Acc:MGI:1913954]	2.76133	-10.5333	-0.134726	0.00521188	0.0915951	0.0214968
ENSMUSG00000033773	Rpap2	RNA polymerase II associated protein 2 [Source:MGI Symbol;Acc:MGI:2141142]	2.79839	-12.0667	-0.178048	0.000492403	0.013654	0.00358786
ENSMUSG00000033880	Lgals3bp	lectin, galactoside-binding, soluble, 3 binding protein [Source:MGI Symbol;Acc:MGI:99554]	2.56778	-12.0667	-0.402009	0.000492403	0.013654	0.00358786
ENSMUSG00000033916	Chmp2a	charged multivesicular body protein 2A [Source:MGI Symbol;Acc:MGI:1916203]	3.27978	-11.8	-0.132155	0.000847977	0.0211513	0.00532777
ENSMUSG00000033917	Gde1	glycerophosphodiester phosphodiesterase 1 [Source:MGI Symbol;Acc:MGI:1891827]	3.83721	-10.0333	-0.0678464	0.00894152	0.138925	0.0324784
ENSMUSG00000034189	Hsdl1	hydroxysteroid dehydrogenase like 1 [Source:MGI Symbol;Acc:MGI:1919802]	3.10005	-12.1	-0.141305	0.000457624	0.012904	0.00341064
ENSMUSG00000034292	Traf3ip1	TRAF3 interacting protein 1 [Source:MGI Symbol;Acc:MGI:1921269]	2.86623	-9.63333	-0.0878555	0.0127563	0.18312	0.0424471
ENSMUSG00000034377	Tulp4	TUB like protein 4 [Source:MGI Symbol;Acc:MGI:1916092]	3.81566	-12.5	-0.193162	4.57624e-07	2.53845e-05	6.42674e-06
ENSMUSG00000034459	Ifit1	interferon-induced protein with tetratricopeptide repeats 1 [Source:MGI Symbol;Acc:MGI:99450]	1.9146	-10.2667	-0.468747	0.00702407	0.115283	0.0269139
ENSMUSG00000034593	Myo5a	myosin VA [Source:MGI Symbol;Acc:MGI:105976]	4.27307	-10.9	-0.112788	0.00344362	0.0663982	0.015651
ENSMUSG00000034758	Tle6	transducin-like enhancer of split 6 [Source:MGI Symbol;Acc:MGI:2149593]	2.06126	-10.4667	-0.355191	0.00563564	0.0972851	0.0227424
ENSMUSG00000034854	Mfsd12	major facilitator superfamily domain containing 12 [Source:MGI Symbol;Acc:MGI:3604804]	3.02435	-10.4333	-0.104313	0.00586033	0.100261	0.0234413
ENSMUSG00000034990	Otoa	otoancorin [Source:MGI Symbol;Acc:MGI:2149209]	0.818552	-11.6	-1.10826	0.00121499	0.028517	0.0069942
ENSMUSG00000034998	Foxn2	forkhead box N2 [Source:MGI Symbol;Acc:MGI:1347478]	2.68027	-9.83333	-0.175496	0.0107098	0.159814	0.0372422
ENSMUSG00000035215	Lsm7	LSM7 homolog, U6 small nuclear RNA and mRNA degradation associated [Source:MGI Symbol;Acc:MGI:1913344]	2.78448	-10.6	-0.231203	0.00485356	0.0866953	0.0204512
ENSMUSG00000035262	Amh	anti-Mullerian hormone [Source:MGI Symbol;Acc:MGI:88006]	1.23091	-12.1	-0.800816	0.000457624	0.012904	0.00341064
ENSMUSG00000035455	Fignl1	fidgetin-like 1 [Source:MGI Symbol;Acc:MGI:1890648]	1.42908	-10.8333	-0.490758	0.00372277	0.0705706	0.0166975
ENSMUSG00000035495	Tstd2	thiosulfate sulfurtransferase (rhodanese)-like domain containing 2 [Source:MGI Symbol;Acc:MGI:3039624]	2.70931	-10.7333	-0.180709	0.00418451	0.0772917	0.018277
ENSMUSG00000035692	Isg15	ISG15 ubiquitin-like modifier [Source:MGI Symbol;Acc:MGI:1855694]	1.57151	-9.56667	-0.47801	0.0135136	0.191537	0.0441603
ENSMUSG00000035842	Ddx11	DEAD/H box helicase 11 [Source:MGI Symbol;Acc:MGI:2443590]	1.91344	-11.2	-0.318506	0.00236409	0.0492629	0.0117891
ENSMUSG00000035845	Alg12	ALG12 alpha-1,6-mannosyltransferase [Source:MGI Symbol;Acc:MGI:2385025]	2.5196	-11.0333	-0.187858	0.00289768	0.0579546	0.0137116
ENSMUSG00000035910	Dcdc2a	doublecortin domain containing 2a [Source:MGI Symbol;Acc:MGI:2652818]	2.47492	-11.7667	-0.359164	0.000909299	0.0224093	0.00563209
ENSMUSG00000035958	Tdp2	tyrosyl-DNA phosphodiesterase 2 [Source:MGI Symbol;Acc:MGI:1860486]	2.78315	-10.6333	-0.105059	0.00469019	0.0844316	0.0199319
ENSMUSG00000035963	Cimap1d	CIMAP1 family member D [Source:MGI Symbol;Acc:MGI:2686003]	0.87273	-9.9	-0.764847	0.0101094	0.152806	0.035694
ENSMUSG00000036123	Slc9a3	solute carrier family 9 (sodium/hydrogen exchanger), member 3 [Source:MGI Symbol;Acc:MGI:105064]	1.5023	-10.9667	-0.391067	0.00316905	0.0622022	0.0146716
ENSMUSG00000036282	Naa30	N(alpha)-acetyltransferase 30, NatC catalytic subunit [Source:MGI Symbol;Acc:MGI:1922259]	3.16846	-9.9	-0.0753128	0.0101094	0.152806	0.035694
ENSMUSG00000036466	Megf11	multiple EGF-like-domains 11 [Source:MGI Symbol;Acc:MGI:1920951]	2.91501	-11.7333	-0.196552	0.000964214	0.0235265	0.00587563
ENSMUSG00000036526	Card11	caspase recruitment domain family, member 11 [Source:MGI Symbol;Acc:MGI:1916978]	0.816207	-11.1667	-0.580762	0.00245378	0.0507588	0.0120984
ENSMUSG00000036572	Upf3b	UPF3 regulator of nonsense transcripts homolog B (yeast) [Source:MGI Symbol;Acc:MGI:1915384]	2.99469	-9.46667	-0.0672141	0.0147886	0.205469	0.0473564
ENSMUSG00000036636	Clcn7	chloride channel, voltage-sensitive 7 [Source:MGI Symbol;Acc:MGI:1347048]	3.30619	-10.4	-0.0688609	0.00607633	0.103096	0.0241024
ENSMUSG00000036862	Dchs1	dachsous cadherin related 1 [Source:MGI Symbol;Acc:MGI:2685011]	2.74822	-11.0333	-0.139141	0.00289768	0.0579546	0.0137116
ENSMUSG00000037236	Matr3	matrin 3 [Source:MGI Symbol;Acc:MGI:1298379]	4.19348	-12.1	-0.0717254	0.000457624	0.012904	0.00341064
ENSMUSG00000037295	Ldlrap1	low density lipoprotein receptor adaptor protein 1 [Source:MGI Symbol;Acc:MGI:2140175]	2.21855	-12.2667	-0.356534	0.000279151	0.00902382	0.00241967
ENSMUSG00000037348	Paqr7	progestin and adipoQ receptor family member VII [Source:MGI Symbol;Acc:MGI:1919154]	3.324	-12.3333	-0.106647	0.000212338	0.0075657	0.00197531
ENSMUSG00000037443	Cep85	centrosomal protein 85 [Source:MGI Symbol;Acc:MGI:1917262]	2.72129	-12.2333	-0.21416	0.000308439	0.00966318	0.00258238
ENSMUSG00000037548	H2-DMb2	histocompatibility 2, class II, locus Mb2 [Source:MGI Symbol;Acc:MGI:95923]	1.22804	-9.9	-0.330311	0.0101094	0.152806	0.035694
ENSMUSG00000037552	Plekhg2	pleckstrin homology domain containing, family G (with RhoGef domain) member 2 [Source:MGI Symbol;Acc:MGI:2141874]	2.40056	-9.66667	-0.244575	0.0124057	0.179188	0.0415782
ENSMUSG00000037712	Fermt2	fermitin family member 2 [Source:MGI Symbol;Acc:MGI:2385001]	3.44129	-12.0667	-0.0747961	0.000492403	0.013654	0.00358786
ENSMUSG00000037805	Rpl10a	ribosomal protein L10A [Source:MGI Symbol;Acc:MGI:1343877]	3.12164	-9.5	-0.179862	0.0143506	0.200716	0.0462932
ENSMUSG00000037860	Aim2	absent in melanoma 2 [Source:MGI Symbol;Acc:MGI:2686159]	1.87446	-10.9	-0.59429	0.00344362	0.0663982	0.015651
ENSMUSG00000038524	Fchsd1	FCH and double SH3 domains 1 [Source:MGI Symbol;Acc:MGI:2441771]	2.46264	-11.2333	-0.337262	0.00224693	0.0472858	0.0113447
ENSMUSG00000038538	Ubn2	ubinuclein 2 [Source:MGI Symbol;Acc:MGI:2444236]	3.35974	-10.2	-0.0838861	0.00755034	0.121893	0.0285105
ENSMUSG00000038539	Atf5	activating transcription factor 5 [Source:MGI Symbol;Acc:MGI:2141857]	2.56087	-10.2667	-0.12453	0.00702407	0.115283	0.0269139
ENSMUSG00000038576	Susd4	sushi domain containing 4 [Source:MGI Symbol;Acc:MGI:2138351]	3.72664	-11.2	-0.044207	0.00236409	0.0492629	0.0117891
ENSMUSG00000038637	Lrrc56	leucine rich repeat containing 56 [Source:MGI Symbol;Acc:MGI:1917802]	2.13736	-10.1667	-0.267437	0.00780295	0.125031	0.0291969
ENSMUSG00000038668	Lpar1	lysophosphatidic acid receptor 1 [Source:MGI Symbol;Acc:MGI:108429]	2.9056	-12.5	-0.40754	4.57624e-07	2.53845e-05	6.42674e-06
ENSMUSG00000038782	1700028J19Rik	RIKEN cDNA 1700028J19 gene [Source:MGI Symbol;Acc:MGI:1917254]	1.42646	-11.7	-0.502977	0.00102828	0.0248189	0.00617987
ENSMUSG00000038893	Fam117a	family with sequence similarity 117, member A [Source:MGI Symbol;Acc:MGI:2144564]	2.02442	-10.9	-0.407674	0.00344362	0.0663982	0.015651
ENSMUSG00000039037	St6galnac5	ST6 (alpha-N-acetyl-neuraminyl-2,3-beta-galactosyl-1,3)-N-acetylgalactosaminide alpha-2,6-sialyltransferase 5 [Source:MGI Symbol;Acc:MGI:1349471]	3.40524	-12.3667	-0.167652	0.000177558	0.00680965	0.00173137
ENSMUSG00000039318	Rab3gap2	RAB3 GTPase activating protein subunit 2 [Source:MGI Symbol;Acc:MGI:1916043]	3.57105	-10.2333	-0.0588064	0.00729178	0.118658	0.0277596
ENSMUSG00000039563	2210406O10Rik	RIKEN cDNA 2210406O10 gene [Source:MGI Symbol;Acc:MGI:1923960]	1.93032	-11.5333	-0.349439	0.00134221	0.0309794	0.00751473
ENSMUSG00000039826	Trub2	TruB pseudouridine (psi) synthase family member 2 [Source:MGI Symbol;Acc:MGI:2442186]	2.9166	-11.9667	-0.1786	0.000628775	0.0165682	0.00430316
ENSMUSG00000040009	Gnaz	guanine nucleotide binding protein, alpha z subunit [Source:MGI Symbol;Acc:MGI:95780]	3.46422	-10.2333	-0.0653723	0.00729178	0.118658	0.0277596
ENSMUSG00000040731	Eif4h	eukaryotic translation initiation factor 4H [Source:MGI Symbol;Acc:MGI:1341822]	4.01762	-10.3	-0.0424475	0.00677329	0.112096	0.0261918
ENSMUSG00000040734	Ppp1r13l	protein phosphatase 1, regulatory subunit 13 like [Source:MGI Symbol;Acc:MGI:3525053]	2.05996	-10.1667	-0.221792	0.00780295	0.125031	0.0291969
ENSMUSG00000040751	Lat2	linker for activation of T cells family, member 2 [Source:MGI Symbol;Acc:MGI:1926479]	1.93417	-10.4	-0.542178	0.00607633	0.103096	0.0241024
ENSMUSG00000040943	Tet2	tet methylcytosine dioxygenase 2 [Source:MGI Symbol;Acc:MGI:2443298]	3.19403	-11.9	-0.149032	0.00070291	0.0181329	0.00464329
ENSMUSG00000041460	Cacna2d4	calcium channel, voltage-dependent, alpha 2/delta subunit 4 [Source:MGI Symbol;Acc:MGI:2442632]	2.03642	-9.8	-0.399279	0.0110434	0.163672	0.0381473
ENSMUSG00000041471	Shld2	shieldin complex subunit 2 [Source:MGI Symbol;Acc:MGI:1922948]	2.18973	-9.93333	-0.222811	0.00978126	0.148941	0.0347997
ENSMUSG00000041540	Sox5	SRY (sex determining region Y)-box 5 [Source:MGI Symbol;Acc:MGI:98367]	3.23856	-9.4	-0.155779	0.0156942	0.215193	0.0497606
ENSMUSG00000041842	Fhdc1	FH2 domain containing 1 [Source:MGI Symbol;Acc:MGI:2684972]	2.17574	-9.66667	-0.205079	0.0124057	0.179188	0.0415782
ENSMUSG00000041912	Tdrkh	tudor and KH domain containing protein [Source:MGI Symbol;Acc:MGI:1919884]	3.14548	-10.5333	-0.137333	0.00521188	0.0915951	0.0214968
ENSMUSG00000041966	Dcaf17	DDB1 and CUL4 associated factor 17 [Source:MGI Symbol;Acc:MGI:1923013]	2.7668	-11.3	-0.29021	0.00203231	0.0435911	0.0104617
ENSMUSG00000042029	Ncapg2	non-SMC condensin II complex, subunit G2 [Source:MGI Symbol;Acc:MGI:1923294]	2.28381	-10.1333	-0.242724	0.00806334	0.128243	0.029966
ENSMUSG00000042446	Zmym4	zinc finger, MYM-type 4 [Source:MGI Symbol;Acc:MGI:1915035]	3.29323	-11.3333	-0.102949	0.00193575	0.0418962	0.0100642
ENSMUSG00000042500	Ago4	argonaute RISC catalytic subunit 4 [Source:MGI Symbol;Acc:MGI:1924100]	2.70414	-10.2	-0.11789	0.00755034	0.121893	0.0285105
ENSMUSG00000043257	Pigv	phosphatidylinositol glycan anchor biosynthesis, class V [Source:MGI Symbol;Acc:MGI:2442480]	2.27819	-9.63333	-0.204579	0.0127563	0.18312	0.0424471
ENSMUSG00000043895	S1pr2	sphingosine-1-phosphate receptor 2 [Source:MGI Symbol;Acc:MGI:99569]	1.85377	-10.3	-0.358794	0.00677329	0.112096	0.0261918
ENSMUSG00000043964	Orai3	ORAI calcium release-activated calcium modulator 3 [Source:MGI Symbol;Acc:MGI:3039586]	2.70274	-11.5667	-0.177929	0.00127403	0.0296653	0.00722929
ENSMUSG00000044005	Gls2	glutaminase 2 (liver, mitochondrial) [Source:MGI Symbol;Acc:MGI:2143539]	2.88006	-12.0667	-0.214511	0.000492403	0.013654	0.00358786
ENSMUSG00000044148	1810030O07Rik	RIKEN cDNA 1810030O07 gene [Source:MGI Symbol;Acc:MGI:1916405]	2.88053	-11.2	-0.112695	0.00236409	0.0492629	0.0117891
ENSMUSG00000044502	Bod1	biorientation of chromosomes in cell division 1 [Source:MGI Symbol;Acc:MGI:1916806]	3.27016	-10.6333	-0.101913	0.00469019	0.0844316	0.0199319
ENSMUSG00000045519	Zfp560	zinc finger protein 560 [Source:MGI Symbol;Acc:MGI:1915280]	2.40607	-10.2	-0.133332	0.00755034	0.121893	0.0285105
ENSMUSG00000045629	Sh3tc2	SH3 domain and tetratricopeptide repeats 2 [Source:MGI Symbol;Acc:MGI:2444417]	1.8035	-10.1	-0.246431	0.00834843	0.131736	0.0307795
ENSMUSG00000045827	Serpinb9	serine (or cysteine) peptidase inhibitor, clade B, member 9 [Source:MGI Symbol;Acc:MGI:106603]	2.40708	-9.76667	-0.130745	0.0113765	0.167502	0.0390206
ENSMUSG00000046324	Ermp1	endoplasmic reticulum metallopeptidase 1 [Source:MGI Symbol;Acc:MGI:106250]	3.21964	-10.1333	-0.0752054	0.00806334	0.128243	0.029966
ENSMUSG00000046434	Hnrnpa1	heterogeneous nuclear ribonucleoprotein A1 [Source:MGI Symbol;Acc:MGI:104820]	3.90239	-11.4	-0.0919931	0.00171609	0.03796	0.00914411
ENSMUSG00000046836	Brox	BRO1 domain and CAAX motif containing [Source:MGI Symbol;Acc:MGI:1918928]	3.34862	-12.2667	-0.10756	0.000279151	0.00902382	0.00241967
ENSMUSG00000047067	Dusp28	dual specificity phosphatase 28 [Source:MGI Symbol;Acc:MGI:1914696]	2.62334	-10.5667	-0.154603	0.005027	0.0890778	0.0209198
ENSMUSG00000047146	Tet1	tet methylcytosine dioxygenase 1 [Source:MGI Symbol;Acc:MGI:1098693]	2.62433	-10.2333	-0.213298	0.00729178	0.118658	0.0277596
ENSMUSG00000047171	Helt	helt bHLH transcription factor [Source:MGI Symbol;Acc:MGI:3040955]	0.773397	-11.0333	-1.03747	0.00289768	0.0579546	0.0137116
ENSMUSG00000047330	Kcne4	potassium voltage-gated channel, Isk-related subfamily, gene 4 [Source:MGI Symbol;Acc:MGI:1891125]	1.53438	-10.7333	-0.397558	0.00418451	0.0772917	0.018277
ENSMUSG00000047910	Pcdhb16	protocadherin beta 16 [Source:MGI Symbol;Acc:MGI:2136752]	2.12849	-11.7333	-0.281754	0.000964214	0.0235265	0.00587563
ENSMUSG00000047945	Marcksl1	MARCKS-like 1 [Source:MGI Symbol;Acc:MGI:97143]	3.44014	-12.4	-0.183324	0.000149185	0.00619733	0.00154722
ENSMUSG00000048076	Arf1	ADP-ribosylation factor 1 [Source:MGI Symbol;Acc:MGI:99431]	4.06715	-11.4	-0.0437013	0.00171609	0.03796	0.00914411
ENSMUSG00000048752	Prss50	serine protease 50 [Source:MGI Symbol;Acc:MGI:2447303]	0.832055	-12.1333	-1.4636	0.000423302	0.0121616	0.0032422
ENSMUSG00000049106	Dcaf5	DDB1 and CUL4 associated factor 5 [Source:MGI Symbol;Acc:MGI:2444785]	3.58994	-11.9333	-0.13441	0.000666301	0.017362	0.00447449
ENSMUSG00000049728	Zfp668	zinc finger protein 668 [Source:MGI Symbol;Acc:MGI:2442943]	2.75131	-9.9	-0.130058	0.0101094	0.152806	0.035694
ENSMUSG00000049878	Rlf	rearranged L-myc fusion sequence [Source:MGI Symbol;Acc:MGI:1924705]	3.15385	-12.1667	-0.141315	0.000386235	0.0113574	0.00305686
ENSMUSG00000050063	Klk6	kallikrein related-peptidase 6 [Source:MGI Symbol;Acc:MGI:1343166]	1.60513	-10	-0.383847	0.00923165	0.142406	0.0333273
ENSMUSG00000050936	Gm42743	predicted gene 42743 [Source:MGI Symbol;Acc:MGI:5662880]	1.08383	-9.86667	-0.460718	0.0103945	0.156144	0.036389
ENSMUSG00000051185	Fam174a	family with sequence similarity 174, member A [Source:MGI Symbol;Acc:MGI:1914948]	3.0308	-11.2	-0.105043	0.00236409	0.0492629	0.0117891
ENSMUSG00000051486	Pcdhb11	protocadherin beta 11 [Source:MGI Symbol;Acc:MGI:2136746]	2.11974	-12.0667	-0.28638	0.000492403	0.013654	0.00358786
ENSMUSG00000051579	Tceal8	transcription elongation factor A (SII)-like 8 [Source:MGI Symbol;Acc:MGI:1913934]	3.09712	-9.63333	-0.137511	0.0127563	0.18312	0.0424471
ENSMUSG00000051586	Mical3	microtubule associated monooxygenase, calponin and LIM domain containing 3 [Source:MGI Symbol;Acc:MGI:2442733]	3.72357	-12.4667	-0.12584	8.05418e-05	0.00477009	0.00097941
ENSMUSG00000051617	Krt9	keratin 9 [Source:MGI Symbol;Acc:MGI:96696]	2.41458	-12.4	-0.360641	0.000149185	0.00619733	0.00154722
ENSMUSG00000051747	Ttn	titin [Source:MGI Symbol;Acc:MGI:98864]	1.48382	-9.43333	-1.52705	0.0152311	0.210238	0.0485529
ENSMUSG00000052403	Fcnaos	ficolin A, opposite strand [Source:MGI Symbol;Acc:MGI:3701343]	0.888155	-10.5	-0.204411	0.00539859	0.0941153	0.0220175
ENSMUSG00000052516	Robo2	roundabout guidance receptor 2 [Source:MGI Symbol;Acc:MGI:1890110]	3.70354	-11	-0.123229	0.00304	0.0601954	0.0142248
ENSMUSG00000052560	Cpne8	copine VIII [Source:MGI Symbol;Acc:MGI:1914121]	2.94843	-12.1667	-0.188575	0.000386235	0.0113574	0.00305686
ENSMUSG00000052707	Tnrc6a	trinucleotide repeat containing 6a [Source:MGI Symbol;Acc:MGI:2385292]	3.51334	-11.4667	-0.113694	0.00151245	0.034204	0.00822753
ENSMUSG00000053318	Slamf8	SLAM family member 8 [Source:MGI Symbol;Acc:MGI:1921998]	0.726674	-11.0667	-0.267922	0.00277412	0.0559843	0.0132851
ENSMUSG00000053580	Tanc2	tetratricopeptide repeat, ankyrin repeat and coiled-coil containing 2 [Source:MGI Symbol;Acc:MGI:2444121]	3.93462	-12.5	-0.122327	4.57624e-07	2.53845e-05	6.42674e-06
ENSMUSG00000053730	Tmem39b	transmembrane protein 39b [Source:MGI Symbol;Acc:MGI:2682939]	2.37293	-10.7333	-0.147419	0.00418451	0.0772917	0.018277
ENSMUSG00000053886	Sh2d4a	SH2 domain containing 4A [Source:MGI Symbol;Acc:MGI:1919531]	1.06098	-11.9667	-0.905437	0.000628775	0.0165682	0.00430316
ENSMUSG00000055109	Gm15155	predicted gene 15155 [Source:MGI Symbol;Acc:MGI:3642241]	0.830729	-9.43333	-1.02345	0.0152311	0.210238	0.0485529
ENSMUSG00000056476	Med12l	mediator complex subunit 12-like [Source:MGI Symbol;Acc:MGI:2139916]	3.22291	-12.4667	-0.173175	8.05418e-05	0.00477009	0.00097941
ENSMUSG00000056537	Rlim	ring finger protein, LIM domain interacting [Source:MGI Symbol;Acc:MGI:1342291]	3.25795	-11.4	-0.0885954	0.00171609	0.03796	0.00914411
ENSMUSG00000056592	Zfp175	zinc finger protein 175 [Source:MGI Symbol;Acc:MGI:2652821]	2.38899	-11.4333	-0.194525	0.00162685	0.0363273	0.00874969
ENSMUSG00000057110	Cntrl	centriolin [Source:MGI Symbol;Acc:MGI:1889576]	2.76341	-11.4	-0.143193	0.00171609	0.03796	0.00914411
ENSMUSG00000057173	Rfx8	regulatory factor X 8 [Source:MGI Symbol;Acc:MGI:3588206]	0.77689	-9.53333	-0.552473	0.0139415	0.196245	0.045207
ENSMUSG00000057596	Trim30d	tripartite motif-containing 30D [Source:MGI Symbol;Acc:MGI:3035181]	1.62789	-11.5333	-0.49455	0.00134221	0.0309794	0.00751473
ENSMUSG00000057789	Bak1	BCL2-antagonist/killer 1 [Source:MGI Symbol;Acc:MGI:1097161]	2.5664	-9.73333	-0.138141	0.011717	0.171391	0.0399127
ENSMUSG00000058248	Kcnh1	potassium voltage-gated channel, subfamily H (eag-related), member 1 [Source:MGI Symbol;Acc:MGI:1341721]	3.67081	-12.1667	-0.110716	0.000386235	0.0113574	0.00305686
ENSMUSG00000058586	Serhl	serine hydrolase-like [Source:MGI Symbol;Acc:MGI:1890404]	2.06647	-9.66667	-0.213477	0.0124057	0.179188	0.0415782
ENSMUSG00000058690	Ccser2	coiled-coil serine rich 2 [Source:MGI Symbol;Acc:MGI:101859]	3.6105	-10.5	-0.096059	0.00539859	0.0941153	0.0220175
ENSMUSG00000058806	Col13a1	collagen, type XIII, alpha 1 [Source:MGI Symbol;Acc:MGI:1277201]	1.6933	-11.9667	-0.352637	0.000628775	0.0165682	0.00430316
ENSMUSG00000058966	Tlcd3b	TLC domain containing 3B [Source:MGI Symbol;Acc:MGI:1916202]	3.31256	-9.8	-0.0497365	0.0110434	0.163672	0.0381473
ENSMUSG00000059363	Fxn	frataxin [Source:MGI Symbol;Acc:MGI:1096879]	1.95536	-10	-0.262871	0.00923165	0.142406	0.0333273
ENSMUSG00000059412	Fxyd2	FXYD domain-containing ion transport regulator 2 [Source:MGI Symbol;Acc:MGI:1195260]	1.93898	-10.6333	-0.3541	0.00469019	0.0844316	0.0199319
ENSMUSG00000059631	1500035N22Rik	RIKEN cDNA 1500035N22 gene [Source:MGI Symbol;Acc:MGI:1917508]	1.6254	-10.2667	-0.506788	0.00702407	0.115283	0.0269139
ENSMUSG00000060044	Tmem26	transmembrane protein 26 [Source:MGI Symbol;Acc:MGI:2143537]	0.893759	-9.66667	-0.488583	0.0124057	0.179188	0.0415782
ENSMUSG00000060177	Klk1b22	kallikrein 1-related peptidase b22 [Source:MGI Symbol;Acc:MGI:95291]	0.713286	-12.5	-1.65103	4.57624e-07	2.53845e-05	6.42674e-06
ENSMUSG00000060279	Ap2a1	adaptor-related protein complex 2, alpha 1 subunit [Source:MGI Symbol;Acc:MGI:101921]	3.94545	-10.8	-0.0457088	0.00388019	0.0728859	0.0172372
ENSMUSG00000060988	Galnt13	polypeptide N-acetylgalactosaminyltransferase 13 [Source:MGI Symbol;Acc:MGI:2139447]	3.00598	-12.4667	-0.249419	8.05418e-05	0.00477009	0.00097941
ENSMUSG00000061436	Hipk2	homeodomain interacting protein kinase 2 [Source:MGI Symbol;Acc:MGI:1314872]	3.2791	-9.93333	-0.154561	0.00978126	0.148941	0.0347997
ENSMUSG00000061462	Obscn	obscurin, cytoskeletal calmodulin and titin-interacting RhoGEF [Source:MGI Symbol;Acc:MGI:2681862]	2.34992	-9.96667	-0.22617	0.00948792	0.145463	0.0339941
ENSMUSG00000062991	Nrg1	neuregulin 1 [Source:MGI Symbol;Acc:MGI:96083]	2.49345	-12	-0.189643	0.000580725	0.0155465	0.00405302
ENSMUSG00000063108	Zfp26	zinc finger protein 26 [Source:MGI Symbol;Acc:MGI:99173]	2.9462	-12.1	-0.188848	0.000457624	0.012904	0.00341064
ENSMUSG00000063450	Syne2	spectrin repeat containing, nuclear envelope 2 [Source:MGI Symbol;Acc:MGI:2449316]	3.00031	-10.4333	-0.225331	0.00586033	0.100261	0.0234413
ENSMUSG00000063568	Jazf1	JAZF zinc finger 1 [Source:MGI Symbol;Acc:MGI:2141450]	2.91866	-10.4667	-0.0962045	0.00563564	0.0972851	0.0227424
ENSMUSG00000064215	Ifi27	interferon, alpha-inducible protein 27 [Source:MGI Symbol;Acc:MGI:1277180]	2.63546	-10.4	-0.184023	0.00607633	0.103096	0.0241024
ENSMUSG00000066043	Phactr4	phosphatase and actin regulator 4 [Source:MGI Symbol;Acc:MGI:2140327]	2.59405	-9.7	-0.161508	0.0120657	0.175351	0.0407638
ENSMUSG00000066613	Zfp932	zinc finger protein 932 [Source:MGI Symbol;Acc:MGI:1916754]	3.10124	-10.5333	-0.11831	0.00521188	0.0915951	0.0214968
ENSMUSG00000067787	Blcap	bladder cancer associated protein [Source:MGI Symbol;Acc:MGI:1858907]	3.34169	-11	-0.0809988	0.00304	0.0601954	0.0142248
ENSMUSG00000068245	Phf11d	PHD finger protein 11D [Source:MGI Symbol;Acc:MGI:1277133]	1.31929	-11.5667	-0.852923	0.00127403	0.0296653	0.00722929
ENSMUSG00000068876	Cgn	cingulin [Source:MGI Symbol;Acc:MGI:1927237]	2.46947	-10.3667	-0.164243	0.00630606	0.106087	0.0248423
ENSMUSG00000069045	Ddx3y	DEAD box helicase 3, Y-linked [Source:MGI Symbol;Acc:MGI:1349406]	3.23903	-10.5333	-0.121556	0.00521188	0.0915951	0.0214968
ENSMUSG00000069049	Eif2s3y	eukaryotic translation initiation factor 2, subunit 3, structural gene Y-linked [Source:MGI Symbol;Acc:MGI:1349430]	3.21959	-10.9667	-0.301747	0.00316905	0.0622022	0.0146716
ENSMUSG00000069743	Zfp820	zinc finger protein 820 [Source:MGI Symbol;Acc:MGI:1922674]	1.62148	-9.7	-0.243956	0.0120657	0.175351	0.0407638
ENSMUSG00000069874	Irgm2	immunity-related GTPase family M member 2 [Source:MGI Symbol;Acc:MGI:1926262]	2.18397	-11.3667	-0.280715	0.00181173	0.039688	0.00953976
ENSMUSG00000069919	Hba-a1	hemoglobin alpha, adult chain 1 [Source:MGI Symbol;Acc:MGI:96015]	3.21464	-9.56667	-0.238075	0.0135136	0.191537	0.0441603
ENSMUSG00000070034	Sp110	Sp110 nuclear body protein [Source:MGI Symbol;Acc:MGI:1923364]	1.82327	-11.9333	-0.493205	0.000666301	0.017362	0.00447449
ENSMUSG00000070644	Etnk2	ethanolamine kinase 2 [Source:MGI Symbol;Acc:MGI:2443760]	2.55404	-10.9333	-0.25061	0.00329672	0.0641654	0.0151504
ENSMUSG00000071064	Zfp827	zinc finger protein 827 [Source:MGI Symbol;Acc:MGI:2444807]	3.35747	-12.4333	-0.138397	0.000118982	0.00555465	0.00131712
ENSMUSG00000071073	Lrrc73	leucine rich repeat containing 73 [Source:MGI Symbol;Acc:MGI:2684934]	2.9497	-12.0333	-0.157393	0.000530844	0.0144799	0.00378714
ENSMUSG00000071203	Naip5	NLR family, apoptosis inhibitory protein 5 [Source:MGI Symbol;Acc:MGI:1298220]	1.75585	-10.3	-0.290563	0.00677329	0.112096	0.0261918
ENSMUSG00000071267	Zfp942	zinc finger protein 942 [Source:MGI Symbol;Acc:MGI:1920483]	2.90841	-10.7667	-0.129514	0.00402343	0.0749707	0.0177258
ENSMUSG00000071657	Bscl2	BSCL2 lipid droplet biogenesis associated, seipin [Source:MGI Symbol;Acc:MGI:1298392]	3.33865	-11.7667	-0.0933462	0.000909299	0.0224093	0.00563209
ENSMUSG00000071669	Snx29	sorting nexin 29 [Source:MGI Symbol;Acc:MGI:1921728]	2.41382	-9.56667	-0.125596	0.0135136	0.191537	0.0441603
ENSMUSG00000073016	Uprt	uracil phosphoribosyltransferase [Source:MGI Symbol;Acc:MGI:2685620]	2.17984	-10.2667	-0.284314	0.00702407	0.115283	0.0269139
ENSMUSG00000073131	Vma21	VMA21 vacuolar H+-ATPase homolog (S. cerevisiae) [Source:MGI Symbol;Acc:MGI:1914298]	3.26974	-12.3333	-0.152402	0.000212338	0.0075657	0.00197531
ENSMUSG00000073787	Gm10575	predicted gene 10575 [Source:MGI Symbol;Acc:MGI:3708765]	1.7402	-11.5667	-0.391791	0.00127403	0.0296653	0.00722929
ENSMUSG00000073792	Alg6	ALG6 alpha-1,3-glucosyltransferase [Source:MGI Symbol;Acc:MGI:2444031]	2.60658	-9.7	-0.106423	0.0120657	0.175351	0.0407638
ENSMUSG00000074088	Snrnp40	small nuclear ribonucleoprotein 40 (U5) [Source:MGI Symbol;Acc:MGI:1913835]	2.7063	-9.66667	-0.10152	0.0124057	0.179188	0.0415782
ENSMUSG00000074141	Il4i1	interleukin 4 induced 1 [Source:MGI Symbol;Acc:MGI:109552]	1.3249	-12.0667	-0.542789	0.000492403	0.013654	0.00358786
ENSMUSG00000074182	Znhit6	zinc finger, HIT type 6 [Source:MGI Symbol;Acc:MGI:1916996]	2.5398	-9.86667	-0.189435	0.0103945	0.156144	0.036389
ENSMUSG00000074221	Zfp568	zinc finger protein 568 [Source:MGI Symbol;Acc:MGI:2142347]	2.17788	-10.4333	-0.253859	0.00586033	0.100261	0.0234413
ENSMUSG00000074476	Spc24	SPC24, NDC80 kinetochore complex component, homolog (S. cerevisiae) [Source:MGI Symbol;Acc:MGI:1914879]	1.64593	-10.5	-0.323298	0.00539859	0.0941153	0.0220175
ENSMUSG00000075279	Mrpl23-ps1	mitichondrial ribosomal protein L23, pseudogene 1 [Source:MGI Symbol;Acc:MGI:3650679]	2.629	-10.1667	-0.145929	0.00780295	0.125031	0.0291969
ENSMUSG00000075307	Klhl41	kelch-like 41 [Source:MGI Symbol;Acc:MGI:2683854]	1.20776	-9.7	-0.658704	0.0120657	0.175351	0.0407638
ENSMUSG00000075410	Prcd	photoreceptor disc component [Source:MGI Symbol;Acc:MGI:3649529]	1.77792	-10.2667	-0.306713	0.00702407	0.115283	0.0269139
ENSMUSG00000076432	Ywhaq	tyrosine 3-monooxygenase/tryptophan 5-monooxygenase activation protein theta [Source:MGI Symbol;Acc:MGI:891963]	4.04141	-10.3	-0.0468273	0.00677329	0.112096	0.0261918
ENSMUSG00000076612	Ighg2c	immunoglobulin heavy constant gamma 2C [Source:MGI Symbol;Acc:MGI:2686979]	2.03373	-10.9667	-0.289819	0.00316905	0.0622022	0.0146716
ENSMUSG00000078606	Gvin2	GTPase, very large interferon inducible, family member 2 [Source:MGI Symbol;Acc:MGI:3782245]	2.17838	-10.2333	-0.863411	0.00729178	0.118658	0.0277596
ENSMUSG00000078786	Actmap	actin maturation protease [Source:MGI Symbol;Acc:MGI:3041247]	2.73638	-9.9	-0.10682	0.0101094	0.152806	0.035694
ENSMUSG00000078922	Tgtp1	T cell specific GTPase 1 [Source:MGI Symbol;Acc:MGI:98734]	1.67356	-12.0667	-0.653397	0.000492403	0.013654	0.00358786
ENSMUSG00000079045	Prox1os	prospero homeobox 1, opposite strand [Source:MGI Symbol;Acc:MGI:4937200]	1.35011	-9.6	-0.44486	0.0131169	0.187141	0.0432714
ENSMUSG00000079111	Kdelr2	KDEL (Lys-Asp-Glu-Leu) endoplasmic reticulum protein retention receptor 2 [Source:MGI Symbol;Acc:MGI:1914163]	2.78155	-9.43333	-0.0931327	0.0152311	0.210238	0.0485529
ENSMUSG00000079179	Rab10os	RAB10, member RAS oncogene family, opposite strand [Source:MGI Symbol;Acc:MGI:1921423]	3.17479	-11.5	-0.188386	0.00140308	0.0321414	0.00774047
ENSMUSG00000079235	Ccdc13	coiled-coil domain containing 13 [Source:MGI Symbol;Acc:MGI:1920144]	2.25057	-9.76667	-0.256974	0.0113765	0.167502	0.0390206
ENSMUSG00000079444	Gm21981	predicted gene 21981 [Source:MGI Symbol;Acc:MGI:5439450]	2.2507	-9.8	-0.290092	0.0110434	0.163672	0.0381473
ENSMUSG00000079610	Ankrd39	ankyrin repeat domain 39 [Source:MGI Symbol;Acc:MGI:1914816]	2.44831	-9.96667	-0.20414	0.00948792	0.145463	0.0339941
ENSMUSG00000079677	Fdx2	ferredoxin 2 [Source:MGI Symbol;Acc:MGI:1915415]	2.89636	-10.0667	-0.0834112	0.00865367	0.135449	0.0316644
ENSMUSG00000081769	Gm12216	predicted gene 12216 [Source:MGI Symbol;Acc:MGI:3650088]	1.55539	-11.8	-0.58052	0.000847977	0.0211513	0.00532777
ENSMUSG00000085041	BB031773	expressed sequence BB031773 [Source:MGI Symbol;Acc:MGI:2140631]	1.42862	-11.4667	-0.68161	0.00151245	0.034204	0.00822753
ENSMUSG00000085334	Gm12940	predicted gene 12940 [Source:MGI Symbol;Acc:MGI:3702626]	2.9634	-10.8667	-0.169928	0.00358731	0.0685571	0.0161996
ENSMUSG00000085517	Gm12963	predicted gene 12963 [Source:MGI Symbol;Acc:MGI:3651569]	1.77262	-10.8	-0.472375	0.00388019	0.0728859	0.0172372
ENSMUSG00000085562	2610028E06Rik	RIKEN cDNA 2610028E06 gene [Source:MGI Symbol;Acc:MGI:1919645]	1.43662	-11.5667	-0.5144	0.00127403	0.0296653	0.00722929
ENSMUSG00000085658	Gm15704	predicted gene 15704 [Source:MGI Symbol;Acc:MGI:3783144]	1.11454	-9.73333	-0.66686	0.011717	0.171391	0.0399127
ENSMUSG00000085680	Gm13327	predicted gene 13327 [Source:MGI Symbol;Acc:MGI:3651762]	1.18481	-9.46667	-0.539337	0.0147886	0.205469	0.0473564
ENSMUSG00000085922	Fhad1os2	forkhead-associated phosphopeptide binding domain 1, opposite strand 2 [Source:MGI Symbol;Acc:MGI:3651870]	1.16118	-9.83333	-0.603909	0.0107098	0.159814	0.0372422
ENSMUSG00000085953	Gm15496	predicted gene 15496 [Source:MGI Symbol;Acc:MGI:3782942]	1.75865	-11.6333	-0.480662	0.00115275	0.0272955	0.00672092
ENSMUSG00000086003	B230206L02Rik	RIKEN cDNA B230206L02 gene [Source:MGI Symbol;Acc:MGI:1924598]	1.68846	-11.3	-0.433661	0.00203231	0.0435911	0.0104617
ENSMUSG00000086191	Zfp652os	zinc finger protein 652, opposite strand [Source:MGI Symbol;Acc:MGI:3044900]	2.19626	-9.6	-0.164504	0.0131169	0.187141	0.0432714
ENSMUSG00000086212	Mkln1os	muskelin 1, intracellular mediator containing kelch motifs, opposite strand [Source:MGI Symbol;Acc:MGI:3651306]	2.23707	-11.2667	-0.262938	0.00212704	0.0452338	0.0108547
ENSMUSG00000086236	5830418P13Rik	RIKEN cDNA 5830418P13 gene [Source:MGI Symbol;Acc:MGI:3604110]	1.17654	-11.2333	-1.03277	0.00224693	0.0472858	0.0113447
ENSMUSG00000086245	Gm16170	predicted gene 16170 [Source:MGI Symbol;Acc:MGI:3805548]	0.940866	-9.93333	-0.379965	0.00978126	0.148941	0.0347997
ENSMUSG00000086537	Gnasas1	GNAS antisense RNA 1 [Source:MGI Symbol;Acc:MGI:1861674]	1.37492	-9.96667	-0.515129	0.00948792	0.145463	0.0339941
ENSMUSG00000086716	Gm11629	predicted gene 11629 [Source:MGI Symbol;Acc:MGI:3650474]	0.984842	-10.7333	-0.57955	0.00418451	0.0772917	0.018277
ENSMUSG00000087067	Gm11532	predicted gene 11532 [Source:MGI Symbol;Acc:MGI:3713523]	0.764152	-9.56667	-0.626223	0.0135136	0.191537	0.0441603
ENSMUSG00000087075	Lbhd2	LBH domain containing 2 [Source:MGI Symbol;Acc:MGI:2685744]	1.16842	-9.96667	-0.448855	0.00948792	0.145463	0.0339941
ENSMUSG00000087373	Gm15892	predicted gene 15892 [Source:MGI Symbol;Acc:MGI:3801833]	1.34144	-10.8333	-0.517963	0.00372277	0.0705706	0.0166975
ENSMUSG00000087579	Hectd2os	Hectd2, opposite strand [Source:MGI Symbol;Acc:MGI:1919243]	1.50471	-9.8	-0.30535	0.0110434	0.163672	0.0381473
ENSMUSG00000089762	Ier5l	immediate early response 5-like [Source:MGI Symbol;Acc:MGI:1919750]	2.48385	-9.73333	-0.256096	0.011717	0.171391	0.0399127
ENSMUSG00000089798	1700028K03Rik	RIKEN cDNA 1700028K03 gene [Source:MGI Symbol;Acc:MGI:1923671]	1.62628	-9.86667	-0.405501	0.0103945	0.156144	0.036389
ENSMUSG00000090041	Gm16027	predicted gene 16027 [Source:MGI Symbol;Acc:MGI:3801732]	0.848259	-9.53333	-0.0896191	0.0139415	0.196245	0.045207
ENSMUSG00000090394	4930523C07Rik	RIKEN cDNA 4930523C07 gene [Source:MGI Symbol;Acc:MGI:1914897]	1.86346	-10.2667	-0.34658	0.00702407	0.115283	0.0269139
ENSMUSG00000090534	Sox21os1	SRY (sex determining region Y)-box 21, opposite strand 1 [Source:MGI Symbol;Acc:MGI:3782856]	1.22234	-10.1333	-0.767977	0.00806334	0.128243	0.029966
ENSMUSG00000091191	Gm17334	predicted gene, 17334 [Source:MGI Symbol;Acc:MGI:4936968]	1.11486	-10.2333	-0.523611	0.00729178	0.118658	0.0277596
ENSMUSG00000091509	Gm17066	predicted gene 17066 [Source:MGI Symbol;Acc:MGI:4937893]	2.22292	-9.96667	-0.302727	0.00948792	0.145463	0.0339941
ENSMUSG00000091530	Cldn20	claudin 20 [Source:MGI Symbol;Acc:MGI:3646757]	0.865374	-11.1	-0.753368	0.00265925	0.0541307	0.0128505
ENSMUSG00000091712	Sec14l5	SEC14-like lipid binding 5 [Source:MGI Symbol;Acc:MGI:3616084]	2.69615	-9.56667	-0.127941	0.0135136	0.191537	0.0441603
ENSMUSG00000093436	Gm20646	predicted gene 20646 [Source:MGI Symbol;Acc:MGI:5313093]	2.0921	-12.0667	-0.282529	0.000492403	0.013654	0.00358786
ENSMUSG00000093622	Gm20703	predicted gene 20703 [Source:MGI Symbol;Acc:MGI:5313150]	0.781215	-11.8667	-1.84006	0.000753249	0.0191869	0.00488427
ENSMUSG00000093677	Gm20712	predicted gene 20712 [Source:MGI Symbol;Acc:MGI:5313159]	2.13987	-9.4	-0.246956	0.0156942	0.215193	0.0497606
ENSMUSG00000095789	Nupr2	nuclear protein transcriptional regulator 2 [Source:MGI Symbol;Acc:MGI:1923099]	1.37453	-9.86667	-0.423753	0.0103945	0.156144	0.036389
ENSMUSG00000095937	Gm12671	predicted gene 12671 [Source:MGI Symbol;Acc:MGI:3651684]	3.8278	-10.1	-0.384512	0.00834843	0.131736	0.0307795
ENSMUSG00000096687	Mfsd4b4	major facilitator superfamily domain containing 4B4 [Source:MGI Symbol;Acc:MGI:3035041]	2.72837	-11.9	-0.153398	0.00070291	0.0181329	0.00464329
ENSMUSG00000096974	Gm26881	predicted gene, 26881 [Source:MGI Symbol;Acc:MGI:5477375]	1.79989	-9.5	-0.350164	0.0143506	0.200716	0.0462932
ENSMUSG00000097098	9330111N05Rik	RIKEN cDNA 9330111N05 gene [Source:MGI Symbol;Acc:MGI:2443112]	1.03673	-10.5	-0.622556	0.00539859	0.0941153	0.0220175
ENSMUSG00000097354	2310001H17Rik	RIKEN cDNA 2310001H17 gene [Source:MGI Symbol;Acc:MGI:1923682]	1.31096	-9.56667	-0.220461	0.0135136	0.191537	0.0441603
ENSMUSG00000097386	9130213A22Rik	RIKEN cDNA 9130213A22 gene [Source:MGI Symbol;Acc:MGI:3642718]	1.31176	-12.0333	-0.626329	0.000530844	0.0144799	0.00378714
ENSMUSG00000097431	Gm26782	predicted gene, 26782 [Source:MGI Symbol;Acc:MGI:5477276]	3.42338	-11.6667	-0.104989	0.00108548	0.0259626	0.00641775
ENSMUSG00000097440	Gm6277	predicted gene 6277 [Source:MGI Symbol;Acc:MGI:3779583]	2.36082	-11.3	-0.258172	0.00203231	0.0435911	0.0104617
ENSMUSG00000097793	Gm17259	predicted gene, 17259 [Source:MGI Symbol;Acc:MGI:4936893]	1.49564	-12.0333	-0.677727	0.000530844	0.0144799	0.00378714
ENSMUSG00000097806	Gm6556	predicted gene 6556 [Source:MGI Symbol;Acc:MGI:3647197]	1.41102	-11.5	-0.327322	0.00140308	0.0321414	0.00774047
ENSMUSG00000098789	Jmjd7	jumonji domain containing 7 [Source:MGI Symbol;Acc:MGI:3845785]	1.63603	-10.2667	-0.460317	0.00702407	0.115283	0.0269139
ENSMUSG00000099083	Atf7	activating transcription factor 7 [Source:MGI Symbol;Acc:MGI:2443472]	3.17364	-11.9	-0.442052	0.00070291	0.0181329	0.00464329
ENSMUSG00000099384	1700110C19Rik	RIKEN cDNA 1700110C19 gene [Source:MGI Symbol;Acc:MGI:1923884]	2.04684	-9.66667	-0.241393	0.0124057	0.179188	0.0415782
ENSMUSG00000100120	Gm53065	predicted gene 53065 [Source:MGI Symbol;Acc:MGI:6436715]	1.24856	-10.2	-0.524576	0.00755034	0.121893	0.0285105
ENSMUSG00000100235	Gm28557	predicted gene 28557 [Source:MGI Symbol;Acc:MGI:5579263]	1.83	-9.9	-0.494684	0.0101094	0.152806	0.035694
ENSMUSG00000101234	1700007E05Rik	RIKEN cDNA 1700007E05 gene [Source:MGI Symbol;Acc:MGI:2149745]	0.847987	-10.5	-0.432652	0.00539859	0.0941153	0.0220175
ENSMUSG00000101299	Gm28175	predicted gene 28175 [Source:MGI Symbol;Acc:MGI:5578881]	2.31787	-11.4333	-0.329068	0.00162685	0.0363273	0.00874969
ENSMUSG00000101337	Dnah7c	dynein, axonemal, heavy chain 7C [Source:MGI Symbol;Acc:MGI:3639762]	1.8103	-11.7	-0.385083	0.00102828	0.0248189	0.00617987
ENSMUSG00000102465	Gm38198	predicted gene, 38198 [Source:MGI Symbol;Acc:MGI:5611426]	1.61	-9.86667	-0.201622	0.0103945	0.156144	0.036389
ENSMUSG00000102652	Gm37078	predicted gene, 37078 [Source:MGI Symbol;Acc:MGI:5610306]	1.19907	-11.2	-0.63694	0.00236409	0.0492629	0.0117891
ENSMUSG00000102917	Gm37724	predicted gene, 37724 [Source:MGI Symbol;Acc:MGI:5610952]	2.08824	-11.9333	-0.340866	0.000666301	0.017362	0.00447449
ENSMUSG00000103092	Pcdha5	protocadherin alpha 5 [Source:MGI Symbol;Acc:MGI:1298371]	2.6455	-9.5	-0.225679	0.0143506	0.200716	0.0462932
ENSMUSG00000103756	Gm37285	predicted gene, 37285 [Source:MGI Symbol;Acc:MGI:5610513]	1.02591	-11.6333	-0.295983	0.00115275	0.0272955	0.00672092
ENSMUSG00000103906	Tigd5	tigger transposable element derived 5 [Source:MGI Symbol;Acc:MGI:2145902]	2.16687	-10.9667	-0.200662	0.00316905	0.0622022	0.0146716
ENSMUSG00000104348	Gm37691	predicted gene, 37691 [Source:MGI Symbol;Acc:MGI:5610919]	1.71085	-10.5333	-0.2853	0.00521188	0.0915951	0.0214968
ENSMUSG00000105565	Gm43566	predicted gene 43566 [Source:MGI Symbol;Acc:MGI:5663703]	1.2881	-9.73333	-0.508591	0.011717	0.171391	0.0399127
ENSMUSG00000105981	2810428J06Rik	RIKEN cDNA 2810428J06 gene [Source:MGI Symbol;Acc:MGI:1914308]	1.24079	-9.76667	-0.34524	0.0113765	0.167502	0.0390206
ENSMUSG00000106053	Gm20752	predicted gene, 20752 [Source:MGI Symbol;Acc:MGI:5434108]	1.12213	-10.6333	-0.196033	0.00469019	0.0844316	0.0199319
ENSMUSG00000106918	Mrpl33	mitochondrial ribosomal protein L33 [Source:MGI Symbol;Acc:MGI:2137225]	2.71054	-12.0667	-0.211348	0.000492403	0.013654	0.00358786
ENSMUSG00000106944	Gm43843	predicted gene 43843 [Source:MGI Symbol;Acc:MGI:5663980]	1.98469	-10.1333	-0.430594	0.00806334	0.128243	0.029966
ENSMUSG00000108546	Gm44662	predicted gene 44662 [Source:MGI Symbol;Acc:MGI:5753238]	1.12206	-9.96667	-0.146341	0.00948792	0.145463	0.0339941
ENSMUSG00000108778	Gm20083	predicted gene, 20083 [Source:MGI Symbol;Acc:MGI:5012268]	1.2917	-9.93333	-0.432876	0.00978126	0.148941	0.0347997
ENSMUSG00000109088	Gm44593	predicted gene 44593 [Source:MGI Symbol;Acc:MGI:5753169]	1.34726	-10.1	-0.467175	0.00834843	0.131736	0.0307795
ENSMUSG00000109122	A230103L15Rik	RIKEN cDNA A230103L15 gene [Source:MGI Symbol;Acc:MGI:1925005]	2.62705	-11	-0.205991	0.00304	0.0601954	0.0142248
ENSMUSG00000109157	Gm44829	predicted gene 44829 [Source:MGI Symbol;Acc:MGI:5753405]	1.63424	-10.4	-0.381716	0.00607633	0.103096	0.0241024
ENSMUSG00000109383	Gm36584	predicted gene, 36584 [Source:MGI Symbol;Acc:MGI:5595743]	1.04227	-10.9333	-0.241763	0.00329672	0.0641654	0.0151504
ENSMUSG00000109419	Gm45163	predicted gene 45163 [Source:MGI Symbol;Acc:MGI:5753739]	1.18281	-9.73333	-0.309142	0.011717	0.171391	0.0399127
ENSMUSG00000109814	Gm45847	predicted gene 45847 [Source:MGI Symbol;Acc:MGI:5804962]	2.09418	-10	-0.360033	0.00923165	0.142406	0.0333273
ENSMUSG00000110234	Gm45799	predicted gene 45799 [Source:MGI Symbol;Acc:MGI:5804914]	1.97345	-10.4667	-0.842863	0.00563564	0.0972851	0.0227424
ENSMUSG00000110444	Gm10033	predicted gene 10033 [Source:MGI Symbol;Acc:MGI:3642803]	2.73406	-9.5	-0.35845	0.0143506	0.200716	0.0462932
ENSMUSG00000112112	Gm48508	predicted gene, 48508 [Source:MGI Symbol;Acc:MGI:6098039]	1.29672	-10.2	-0.211883	0.00755034	0.121893	0.0285105
ENSMUSG00000112478	Gm47761	predicted gene, 47761 [Source:MGI Symbol;Acc:MGI:6096912]	1.67198	-11.2333	-0.33873	0.00224693	0.0472858	0.0113447
ENSMUSG00000112959	Gm32834	predicted gene, 32834 [Source:MGI Symbol;Acc:MGI:5591993]	1.36311	-10.4333	-0.517539	0.00586033	0.100261	0.0234413
ENSMUSG00000113216	Gm40841	predicted gene, 40841 [Source:MGI Symbol;Acc:MGI:5623726]	3.25247	-12.4333	-0.161057	0.000118982	0.00555465	0.00131712
ENSMUSG00000114113	Gm47639	predicted gene, 47639 [Source:MGI Symbol;Acc:MGI:6096713]	1.23232	-9.7	-0.472808	0.0120657	0.175351	0.0407638
ENSMUSG00000114148	Gm47701	predicted gene, 47701 [Source:MGI Symbol;Acc:MGI:6096815]	1.59333	-12.0667	-0.524159	0.000492403	0.013654	0.00358786
ENSMUSG00000114424	Gm47414	predicted gene, 47414 [Source:MGI Symbol;Acc:MGI:6096350]	1.16678	-11.6667	-0.704588	0.00108548	0.0259626	0.00641775
ENSMUSG00000114633	Gm46416	predicted gene, 46416 [Source:MGI Symbol;Acc:MGI:5826053]	1.0382	-11.7	-1.00632	0.00102828	0.0248189	0.00617987
ENSMUSG00000116498	Gm38563	predicted gene, 38563 [Source:MGI Symbol;Acc:MGI:5621448]	0.767236	-11.5333	-1.22251	0.00134221	0.0309794	0.00751473
ENSMUSG00000116753	Gm36001	predicted gene, 36001 [Source:MGI Symbol;Acc:MGI:5595160]	0.732065	-9.8	-0.832537	0.0110434	0.163672	0.0381473
ENSMUSG00000117185	Gm34510	predicted gene, 34510 [Source:MGI Symbol;Acc:MGI:5593669]	1.54228	-10.4333	-0.324806	0.00586033	0.100261	0.0234413
ENSMUSG00000117238	Gm57191	predicted gene, 57191 [Source:MGI Symbol;Acc:MGI:7338295]	1.2728	-9.56667	-0.356908	0.0135136	0.191537	0.0441603
ENSMUSG00000117361	Gm30984	predicted gene, 30984 [Source:MGI Symbol;Acc:MGI:5590143]	1.47119	-9.8	-0.585434	0.0110434	0.163672	0.0381473
ENSMUSG00000117661	4931439C15Rik	RIKEN cDNA 4931439C15 gene [Source:MGI Symbol;Acc:MGI:1921617]	0.756007	-10.0333	-0.749832	0.00894152	0.138925	0.0324784
ENSMUSG00000117829	Gm50336	predicted gene, 50336 [Source:MGI Symbol;Acc:MGI:6303208]	1.20377	-11	-0.396798	0.00304	0.0601954	0.0142248
ENSMUSG00000118651	Gm17315	predicted gene, 17315 [Source:MGI Symbol;Acc:MGI:4936949]	1.4529	-12.2667	-0.73471	0.000279151	0.00902382	0.00241967
ENSMUSG00000119997	Gm31616	predicted gene, 31616 [Source:MGI Symbol;Acc:MGI:5590775]	1.0548	-9.76667	-0.976135	0.0113765	0.167502	0.0390206
ENSMUSG00000120086	Gm56796	predicted gene, 56796 [Source:MGI Symbol;Acc:MGI:7337505]	1.11317	-10.4	-0.287633	0.00607633	0.103096	0.0241024
ENSMUSG00000120091	Gm56529	predicted gene, 56529 [Source:MGI Symbol;Acc:MGI:7336972]	2.53324	-12.2667	-0.279009	0.000279151	0.00902382	0.00241967
ENSMUSG00000120232	Gm56557	predicted gene, 56557 [Source:MGI Symbol;Acc:MGI:7337028]	1.50754	-10.3	-0.523085	0.00677329	0.112096	0.0261918
ENSMUSG00000120358	Gm56786	predicted gene, 56786 [Source:MGI Symbol;Acc:MGI:7337485]	1.14697	-10.4	-0.206155	0.00607633	0.103096	0.0241024
ENSMUSG00000120390	Gm56743	predicted gene, 56743 [Source:MGI Symbol;Acc:MGI:7337399]	2.26818	-10.3333	-0.198848	0.00652526	0.108918	0.0254625
ENSMUSG00000120397	Gm56717	predicted gene, 56717 [Source:MGI Symbol;Acc:MGI:7337348]	1.56693	-9.7	-0.338687	0.0120657	0.175351	0.0407638
ENSMUSG00000120465	Gm57262	predicted gene, 57262 [Source:MGI Symbol;Acc:MGI:7338437]	1.60941	-9.6	-0.285064	0.0131169	0.187141	0.0432714
ENSMUSG00000120486	Gm57346	predicted gene, 57346 [Source:MGI Symbol;Acc:MGI:7338605]	0.908019	-11.2667	-0.208263	0.00212704	0.0452338	0.0108547
ENSMUSG00000120517	Gm56702	predicted gene, 56702 [Source:MGI Symbol;Acc:MGI:7337318]	0.852973	-11.1667	-0.0823712	0.00245378	0.0507588	0.0120984
ENSMUSG00000120535	Gm56715	predicted gene, 56715 [Source:MGI Symbol;Acc:MGI:7337344]	1.10671	-9.53333	-0.370075	0.0139415	0.196245	0.045207
ENSMUSG00000120630	Gm56815	predicted gene, 56815 [Source:MGI Symbol;Acc:MGI:7337543]	1.68501	-9.9	-0.371994	0.0101094	0.152806	0.035694
ENSMUSG00000120708	Gm57099	predicted gene, 57099 [Source:MGI Symbol;Acc:MGI:7338111]	0.844071	-11.2333	-1.53075	0.00224693	0.0472858	0.0113447
ENSMUSG00000120997	Gm57385	predicted gene, 57385 [Source:MGI Symbol;Acc:MGI:7338683]	1.90933	-9.46667	-0.22739	0.0147886	0.205469	0.0473564
ENSMUSG00000121191	Gm33841	predicted gene, 33841 [Source:MGI Symbol;Acc:MGI:5593000]	1.39824	-10.1	-0.41567	0.00834843	0.131736	0.0307795
ENSMUSG00000121223	Gm57172	predicted gene, 57172 [Source:MGI Symbol;Acc:MGI:7338257]	0.923107	-10.2	-0.412396	0.00755034	0.121893	0.0285105
ENSMUSG00000121318	3110053B16Rik	RIKEN cDNA 3110053B16 gene [Source:MGI Symbol;Acc:MGI:1920435]	2.65894	-11.6	-0.178002	0.00121499	0.028517	0.0069942
ENSMUSG00000121479		novel transcript	1.79365	-12.4	-0.553233	0.000149185	0.00619733	0.00154722
ENSMUSG00000121584	Gm57852	transmembrane protein 276 [Source:MGI Symbol;Acc:MGI:7510162]	2.70751	-9.83333	-0.10975	0.0107098	0.159814	0.0372422
ENSMUSG00000121584	Tmem276	transmembrane protein 276 [Source:MGI Symbol;Acc:MGI:7510162]	2.70751	-9.83333	-0.10975	0.0107098	0.159814	0.0372422
ENSMUSG00000121926		novel protein	2.77971	-9.43333	-0.306588	0.0152311	0.210238	0.0485529
ENSMUSG00000122793		novel transcript, antisense to Myo1d	1.306	-11.5667	-0.82878	0.00127403	0.0296653	0.00722929
ENSMUSG00000124779		novel transcript, antisense to Hey1	0.77184	-10.5	-0.672513	0.00539859	0.0941153	0.0220175
ENSMUSG00000126243		novel transcript	2.14294	-10.1667	-0.307463	0.00780295	0.125031	0.0291969
ENSMUSG00000126284		novel transcript	1.06618	-11.5333	-0.784864	0.00134221	0.0309794	0.00751473
ENSMUSG00000126410		novel transcript	0.77705	-10.0667	-1.34538	0.00865367	0.135449	0.0316644
ENSMUSG00000126715		novel transcript	0.873315	-10.6	-0.571763	0.00485356	0.0866953	0.0204512
ENSMUSG00000126813		novel transcript	0.975987	-10.3333	-0.240913	0.00652526	0.108918	0.0254625
ENSMUSG00000126938		novel transcript	1.52673	-10.7667	-0.42567	0.00402343	0.0749707	0.0177258
ENSMUSG00000127032		novel transcript, antisense to Ptprd	0.738945	-9.83333	-0.26256	0.0107098	0.159814	0.0372422
ENSMUSG00000127043		novel transcript, antisense to Jade2	1.5598	-10	-0.429281	0.00923165	0.142406	0.0333273
ENSMUSG00000127239		novel transcript	1.32422	-10.0667	-0.479694	0.00865367	0.135449	0.0316644
ENSMUSG00000127740		novel transcript	1.33583	-10.9	-0.414901	0.00344362	0.0663982	0.015651
ENSMUSG00000127937		novel transcript	1.92889	-9.86667	-0.350815	0.0103945	0.156144	0.036389
ENSMUSG00000128253		novel transcript	1.21929	-10.7	-0.378444	0.0043369	0.0794659	0.0187812
ENSMUSG00000128622		novel transcript, antisense to Hebp1	0.865693	-9.8	-0.131687	0.0110434	0.163672	0.0381473
ENSMUSG00000128836		novel transcript	1.19109	-10.0333	-0.36421	0.00894152	0.138925	0.0324784
ENSMUSG00000129024		novel transcript	0.772909	-10.3	-0.0275923	0.00677329	0.112096	0.0261918
ENSMUSG00000129728		novel transcript	1.12456	-10.8333	-0.717399	0.00372277	0.0705706	0.0166975
ENSMUSG00000130586		novel transcript	0.96582	-10.2333	-0.338065	0.00729178	0.118658	0.0277596
ENSMUSG00000133994		novel transcript, antisense to Cdc42	1.06083	-11	-1.01729	0.00304	0.0601954	0.0142248
ENSMUSG00000135265		novel transcript	2.01512	-10.7667	-0.671679	0.00402343	0.0749707	0.0177258
ENSMUSG00000136016		novel transcript, antisense to Il9r	0.791281	-11.5667	-1.18049	0.00127403	0.0296653	0.00722929
ENSMUSG00000136224		novel transcript, antisense to Klhl3	0.775112	-10.2667	-0.665941	0.00702407	0.115283	0.0269139
ENSMUSG00000136750		novel transcript, antisense to Dhrs3	1.05757	-11.0333	-0.594193	0.00289768	0.0579546	0.0137116
ENSMUSG00000137097		novel transcript, sense intronic to Dagla	0.915153	-10.0333	-0.484238	0.00894152	0.138925	0.0324784
ENSMUSG00000137596		novel transcript	0.837248	-9.53333	-0.584031	0.0139415	0.196245	0.045207
ENSMUSG00000138269		novel transcript, antisense to Epha5	2.65311	-10.6667	-2.72509	0.00451126	0.0819291	0.0193902
ENSMUSG00000138311		novel transcript	1.08113	-9.43333	-0.20811	0.0152311	0.210238	0.0485529
ENSMUSG00000138589		novel transcript	1.03894	-10.5333	-0.625909	0.00521188	0.0915951	0.0214968
ENSMUSG00000138691		novel transcript	0.893137	-9.6	-0.567141	0.0131169	0.187141	0.0432714
ENSMUSG00000139425		novel transcript, antisense to Egr4	1.13238	-10.9667	-0.66668	0.00316905	0.0622022	0.0146716
ENSMUSG00000139788		novel transcript	1.63072	-11.1	-0.39974	0.00265925	0.0541307	0.0128505
ENSMUSG00000140684		novel transcript, sense intronic to Fbxl19	1.3169	-9.73333	-0.388399	0.011717	0.171391	0.0399127
ENSMUSG00000141016		novel transcript	0.826339	-9.53333	-0.544931	0.0139415	0.196245	0.045207
ENSMUSG00000141370		novel transcript	1.14737	-9.9	-1.62733	0.0101094	0.152806	0.035694
ENSMUSG00000141624		novel transcript	0.60874	-10.1	-0.605332	0.00834843	0.131736	0.0307795
ENSMUSG00000142159		novel transcript, antisense to RP23-161B9.10	0.827116	-9.93333	-0.638146	0.00978126	0.148941	0.0347997
ENSMUSG00000142175		novel transcript	0.891486	-12.0667	-1.02837	0.000492403	0.013654	0.00358786
ENSMUSG00000143017		novel transcript	1.78363	-10.2333	-0.230994	0.00729178	0.118658	0.0277596
ENSMUSG00000143691		novel transcript	1.38305	-11.5667	-0.276078	0.00127403	0.0296653	0.00722929
