## Additional File 7 for "Shank3 mutation disrupts the molecular signature of sleepiness across development"

### Sheet: common_P90_SD_up
ensembl_gene_id	mgi_symbol	description	log10mean	stat	log2FC	pvalue	locfdr	qvalue
ENSMUSG00000000001	Gnai3	G protein subunit alpha i3 [Source:MGI Symbol;Acc:MGI:95773]	3.03136	12.4667	0.170207	8.46604e-05	0.00371755	0.000607953
ENSMUSG00000000056	Narf	nuclear prelamin A recognition factor [Source:MGI Symbol;Acc:MGI:1914858]	3.26848	12.5	0.277762	4.57624e-07	1.55344e-05	3.68324e-06
ENSMUSG00000000184	Ccnd2	cyclin D2 [Source:MGI Symbol;Acc:MGI:88314]	3.43841	12.5	0.40788	4.57624e-07	1.55344e-05	3.68324e-06
ENSMUSG00000000194	Gpr107	G protein-coupled receptor 107 [Source:MGI Symbol;Acc:MGI:2139054]	3.27444	11.2	0.079377	0.00257734	0.049808	0.00887768
ENSMUSG00000000340	Dbt	dihydrolipoamide branched chain transacylase E2 [Source:MGI Symbol;Acc:MGI:105386]	2.83593	12.5	0.379851	4.57624e-07	1.55344e-05	3.68324e-06
ENSMUSG00000000374	Trappc10	trafficking protein particle complex 10 [Source:MGI Symbol;Acc:MGI:1336209]	3.58522	12.4667	0.107737	8.46604e-05	0.00371755	0.000607953
ENSMUSG00000001036	Epn2	epsin 2 [Source:MGI Symbol;Acc:MGI:1333766]	3.65906	12.2333	0.0841699	0.000310269	0.00776383	0.00163177
ENSMUSG00000001054	Rmnd5b	required for meiotic nuclear division 5 homolog B [Source:MGI Symbol;Acc:MGI:1913339]	3.1366	10.6333	0.0858007	0.00552764	0.0967271	0.0167346
ENSMUSG00000001441	Npepps	aminopeptidase puromycin sensitive [Source:MGI Symbol;Acc:MGI:1101358]	3.7635	10.2333	0.0681359	0.00888706	0.14226	0.0248528
ENSMUSG00000001918	Slc1a5	solute carrier family 1 (neutral amino acid transporter), member 5 [Source:MGI Symbol;Acc:MGI:105305]	1.99413	12	0.436663	0.000586216	0.0129166	0.00266764
ENSMUSG00000001943	Vsig2	V-set and immunoglobulin domain containing 2 [Source:MGI Symbol;Acc:MGI:1928009]	1.83444	9.46667	0.253924	0.0184821	0.251524	0.0452211
ENSMUSG00000001946	Esam	endothelial cell-specific adhesion molecule [Source:MGI Symbol;Acc:MGI:1916774]	2.70642	9.8	0.122874	0.01372	0.199984	0.0354637
ENSMUSG00000002015	Bcap31	B cell receptor associated protein 31 [Source:MGI Symbol;Acc:MGI:1350933]	3.17706	9.9	0.0991529	0.0124643	0.185615	0.0327525
ENSMUSG00000002227	Mov10	Mov10 RISC complex RNA helicase [Source:MGI Symbol;Acc:MGI:97054]	2.64603	11.4333	0.15252	0.00171792	0.0343148	0.00630606
ENSMUSG00000002325	Irf9	interferon regulatory factor 9 [Source:MGI Symbol;Acc:MGI:107587]	2.662	12.5	0.544245	4.57624e-07	1.55344e-05	3.68324e-06
ENSMUSG00000002550	Uck1	uridine-cytidine kinase 1 [Source:MGI Symbol;Acc:MGI:98904]	3.04245	11.3333	0.0908285	0.00207121	0.0407913	0.00739905
ENSMUSG00000002635	Pdcd2l	programmed cell death 2-like [Source:MGI Symbol;Acc:MGI:1915329]	2.5016	9.36667	0.139788	0.0201739	0.268897	0.0485614
ENSMUSG00000003032	Klf4	Kruppel-like transcription factor 4 (gut) [Source:MGI Symbol;Acc:MGI:1342287]	2.26249	12.5	0.642334	4.57624e-07	1.55344e-05	3.68324e-06
ENSMUSG00000003062	Stard3nl	STARD3 N-terminal like [Source:MGI Symbol;Acc:MGI:1923455]	3.03575	12.3	0.147128	0.000254897	0.00674992	0.00142492
ENSMUSG00000003410	Elavl3	ELAV like RNA binding protein 3 [Source:MGI Symbol;Acc:MGI:109157]	3.95518	9.56667	0.0843127	0.016895	0.23481	0.0420586
ENSMUSG00000003585	Sec14l2	SEC14-like lipid binding 2 [Source:MGI Symbol;Acc:MGI:1915065]	3.14367	12.5	0.200632	4.57624e-07	1.55344e-05	3.68324e-06
ENSMUSG00000004677	Myo9b	myosin IXb [Source:MGI Symbol;Acc:MGI:106624]	3.44016	10.3333	0.08954	0.00798051	0.130546	0.0227693
ENSMUSG00000004768	Rab23	RAB23, member RAS oncogene family [Source:MGI Symbol;Acc:MGI:99833]	3.01161	11.5667	0.198779	0.00129233	0.02634	0.00496135
ENSMUSG00000004798	Ulk2	unc-51 like kinase 2 [Source:MGI Symbol;Acc:MGI:1352758]	3.67449	12.5	0.0898812	4.57624e-07	1.55344e-05	3.68324e-06
ENSMUSG00000004931	Apba3	amyloid beta precursor protein binding family A member 3 [Source:MGI Symbol;Acc:MGI:1888527]	2.65717	10.1	0.186299	0.0102467	0.159221	0.0279573
ENSMUSG00000005124	Ccn4	cellular communication network factor 4 [Source:MGI Symbol;Acc:MGI:1197008]	2.3759	12.5	0.69989	4.57624e-07	1.55344e-05	3.68324e-06
ENSMUSG00000005362	Crbn	cereblon [Source:MGI Symbol;Acc:MGI:1913277]	3.28308	10.3667	0.082608	0.00767939	0.126573	0.0220194
ENSMUSG00000005667	Mthfd2	methylenetetrahydrofolate dehydrogenase (NAD+ dependent), methenyltetrahydrofolate cyclohydrolase [Source:MGI Symbol;Acc:MGI:1338850]	2.21732	9.93333	0.224108	0.0120973	0.181341	0.0319843
ENSMUSG00000005698	Ctcf	CCCTC-binding factor [Source:MGI Symbol;Acc:MGI:109447]	3.38758	9.36667	0.100078	0.0201739	0.268897	0.0485614
ENSMUSG00000005813	Metap1	methionyl aminopeptidase 1 [Source:MGI Symbol;Acc:MGI:1922874]	3.13986	12.4667	0.149945	8.46604e-05	0.00371755	0.000607953
ENSMUSG00000005846	Rsl1d1	ribosomal L1 domain containing 1 [Source:MGI Symbol;Acc:MGI:1913659]	3.20221	12.1	0.0959586	0.000470895	0.0107469	0.00226952
ENSMUSG00000006169	Clint1	clathrin interactor 1 [Source:MGI Symbol;Acc:MGI:2144243]	3.27804	12.5	0.121284	4.57624e-07	1.55344e-05	3.68324e-06
ENSMUSG00000006362	Cbfa2t3	CBFA2/RUNX1 translocation partner 3 [Source:MGI Symbol;Acc:MGI:1338013]	2.98858	11.6	0.379764	0.00122643	0.0250918	0.00476529
ENSMUSG00000006390	Elovl1	ELOVL fatty acid elongase 1 [Source:MGI Symbol;Acc:MGI:1858959]	2.6665	12.5	0.33479	4.57624e-07	1.55344e-05	3.68324e-06
ENSMUSG00000006494	Pdk1	pyruvate dehydrogenase kinase, isoenzyme 1 [Source:MGI Symbol;Acc:MGI:1926119]	3.41617	10.2333	0.076608	0.00888706	0.14226	0.0248528
ENSMUSG00000006586	Runx1t1	RUNX1 translocation partner 1 [Source:MGI Symbol;Acc:MGI:104793]	2.8526	12.4333	0.320497	0.000123101	0.00438394	0.000818375
ENSMUSG00000006724	Cyp27b1	cytochrome P450, family 27, subfamily b, polypeptide 1 [Source:MGI Symbol;Acc:MGI:1098274]	1.2629	9.53333	0.391215	0.0173774	0.239934	0.0429948
ENSMUSG00000007480	Mc5r	melanocortin 5 receptor [Source:MGI Symbol;Acc:MGI:99420]	1.64315	12.4667	0.864174	8.46604e-05	0.00371755	0.000607953
ENSMUSG00000007827	Ankrd26	ankyrin repeat domain 26 [Source:MGI Symbol;Acc:MGI:1917887]	2.88731	12.4333	0.253171	0.000123101	0.00438394	0.000818375
ENSMUSG00000008206	Cers4	ceramide synthase 4 [Source:MGI Symbol;Acc:MGI:1914510]	3.49319	12.5	0.156734	4.57624e-07	1.55344e-05	3.68324e-06
ENSMUSG00000009569	Mrtfb	myocardin related transcription factor B [Source:MGI Symbol;Acc:MGI:3050795]	4.03077	11.9333	0.150387	0.000678656	0.0146671	0.00298811
ENSMUSG00000009621	Vav2	vav 2 oncogene [Source:MGI Symbol;Acc:MGI:102718]	2.82134	12	0.182736	0.000586216	0.0129166	0.00266764
ENSMUSG00000009905	Kdsr	3-ketodihydrosphingosine reductase [Source:MGI Symbol;Acc:MGI:1918000]	3.07654	9.66667	0.111236	0.0154723	0.219449	0.0391455
ENSMUSG00000010358	Ifi35	interferon-induced protein 35 [Source:MGI Symbol;Acc:MGI:1917360]	1.87535	9.33333	0.281015	0.0207587	0.274803	0.0497063
ENSMUSG00000011427	Zfp790	zinc finger protein 790 [Source:MGI Symbol;Acc:MGI:1923431]	2.70855	12.3667	0.199205	0.000191287	0.0055978	0.00114993
ENSMUSG00000012640	Zfp715	zinc finger protein 715 [Source:MGI Symbol;Acc:MGI:1917180]	3.02255	12.4	0.188362	0.00015605	0.0049669	0.00098186
ENSMUSG00000013663	Pten	phosphatase and tensin homolog [Source:MGI Symbol;Acc:MGI:109583]	3.89115	12.5	0.118836	4.57624e-07	1.55344e-05	3.68324e-06
ENSMUSG00000013736	Trnt1	tRNA nucleotidyl transferase, CCA-adding, 1 [Source:MGI Symbol;Acc:MGI:1917297]	3.09065	11.6	0.114859	0.00122643	0.0250918	0.00476529
ENSMUSG00000014077	Chp1	calcineurin-like EF hand protein 1 [Source:MGI Symbol;Acc:MGI:1927185]	3.70893	10.2	0.0646759	0.00923256	0.146635	0.0256321
ENSMUSG00000014313	Cox6c	cytochrome c oxidase subunit 6C [Source:MGI Symbol;Acc:MGI:104614]	3.7098	12.5	0.109263	4.57624e-07	1.55344e-05	3.68324e-06
ENSMUSG00000014418	Hps5	HPS5, biogenesis of lysosomal organelles complex 2 subunit 2 [Source:MGI Symbol;Acc:MGI:2180307]	2.82051	11.9667	0.190189	0.000631979	0.0137822	0.00283108
ENSMUSG00000014748	Tex261	testis expressed gene 261 [Source:MGI Symbol;Acc:MGI:1096575]	3.08584	11.4333	0.130089	0.00171792	0.0343148	0.00630606
ENSMUSG00000014867	Surf4	surfeit gene 4 [Source:MGI Symbol;Acc:MGI:98445]	3.332	12.2333	0.164111	0.000310269	0.00776383	0.00163177
ENSMUSG00000015202	Cnksr3	Cnksr family member 3 [Source:MGI Symbol;Acc:MGI:2674130]	2.27883	10.0667	0.213752	0.0106466	0.164089	0.028854
ENSMUSG00000015341	Golga7	golgin A7 [Source:MGI Symbol;Acc:MGI:1931029]	3.43521	12.2	0.0956522	0.000356031	0.00860788	0.00182458
ENSMUSG00000015405	Ace2	angiotensin converting enzyme 2 [Source:MGI Symbol;Acc:MGI:1917258]	1.99045	9.7	0.24682	0.015032	0.214618	0.0382443
ENSMUSG00000015697	Setdb1	SET domain, bifurcated 1 [Source:MGI Symbol;Acc:MGI:1934229]	3.30952	12.5	0.148355	4.57624e-07	1.55344e-05	3.68324e-06
ENSMUSG00000015869	Prpsap1	phosphoribosyl pyrophosphate synthetase-associated protein 1 [Source:MGI Symbol;Acc:MGI:1915013]	3.02469	12.4333	0.175161	0.000123101	0.00438394	0.000818375
ENSMUSG00000016018	Mtrex	Mtr4 exosome RNA helicase [Source:MGI Symbol;Acc:MGI:1919448]	3.33916	12.3667	0.115412	0.000191287	0.0055978	0.00114993
ENSMUSG00000016257	Prelid3b	PRELI domain containing 3B [Source:MGI Symbol;Acc:MGI:1913640]	3.15133	9.6	0.0781461	0.016404	0.22955	0.0410137
ENSMUSG00000016526	Dyrk3	dual-specificity tyrosine phosphorylation regulated kinase 3 [Source:MGI Symbol;Acc:MGI:1330300]	2.4996	12.5	0.461495	4.57624e-07	1.55344e-05	3.68324e-06
ENSMUSG00000016833	Mrps18c	mitochondrial ribosomal protein S18C [Source:MGI Symbol;Acc:MGI:1915985]	2.67358	11.9667	0.13813	0.000631979	0.0137822	0.00283108
ENSMUSG00000017144	Rnd3	Rho family GTPase 3 [Source:MGI Symbol;Acc:MGI:1921444]	2.69389	11.0333	0.226563	0.00326606	0.0615757	0.0107615
ENSMUSG00000017667	Zfp334	zinc finger protein 334 [Source:MGI Symbol;Acc:MGI:2388656]	2.98197	12.5	0.183499	4.57624e-07	1.55344e-05	3.68324e-06
ENSMUSG00000018143	Mafk	v-maf musculoaponeurotic fibrosarcoma oncogene family, protein K (avian) [Source:MGI Symbol;Acc:MGI:99951]	2.41097	12.2667	0.223566	0.000284642	0.00729347	0.00154842
ENSMUSG00000018189	Uchl5	ubiquitin carboxyl-terminal esterase L5 [Source:MGI Symbol;Acc:MGI:1914848]	3.14009	12.3	0.138836	0.000254897	0.00674992	0.00142492
ENSMUSG00000018196	Glrx2	glutaredoxin 2 [Source:MGI Symbol;Acc:MGI:1916617]	3.40383	10.2	0.0716399	0.00923256	0.146635	0.0256321
ENSMUSG00000018239	Zcchc10	zinc finger, CCHC domain containing 10 [Source:MGI Symbol;Acc:MGI:1196228]	2.35075	11.1333	0.250111	0.00284642	0.0544734	0.00964192
ENSMUSG00000018372	Cep95	centrosomal protein 95 [Source:MGI Symbol;Acc:MGI:2443502]	2.61808	10.0667	0.262667	0.0106466	0.164089	0.028854
ENSMUSG00000018377	Vezf1	vascular endothelial zinc finger 1 [Source:MGI Symbol;Acc:MGI:1313291]	3.10058	11.1667	0.0865678	0.00270776	0.0520803	0.00924531
ENSMUSG00000018401	Mtmr4	myotubularin related protein 4 [Source:MGI Symbol;Acc:MGI:2180699]	3.55639	11.9667	0.0870493	0.000631979	0.0137822	0.00283108
ENSMUSG00000018415	Gid4	GID complex subunit 4, VID24 homolog [Source:MGI Symbol;Acc:MGI:1914021]	3.37948	12.4	0.0936252	0.00015605	0.0049669	0.00098186
ENSMUSG00000018476	Kdm6b	KDM1 lysine (K)-specific demethylase 6B [Source:MGI Symbol;Acc:MGI:2448492]	2.95861	12.5	0.531999	4.57624e-07	1.55344e-05	3.68324e-06
ENSMUSG00000018548	Trim37	tripartite motif-containing 37 [Source:MGI Symbol;Acc:MGI:2153072]	4.1912	12.5	0.0757213	4.57624e-07	1.55344e-05	3.68324e-06
ENSMUSG00000018932	Map2k3	mitogen-activated protein kinase kinase 3 [Source:MGI Symbol;Acc:MGI:1346868]	2.58994	12.1	0.324247	0.000470895	0.0107469	0.00226952
ENSMUSG00000019055	Plod1	procollagen-lysine, 2-oxoglutarate 5-dioxygenase 1 [Source:MGI Symbol;Acc:MGI:99907]	2.77459	11.5	0.226389	0.00145067	0.0293262	0.00543273
ENSMUSG00000019132	BC005537	cDNA sequence BC005537 [Source:MGI Symbol;Acc:MGI:2441726]	3.88044	12.2	0.107317	0.000356031	0.00860788	0.00182458
ENSMUSG00000019143	Hars2	histidyl-tRNA synthetase 2 [Source:MGI Symbol;Acc:MGI:1918041]	2.99607	9.7	0.0944068	0.015032	0.214618	0.0382443
ENSMUSG00000019794	Katna1	katanin p60 (ATPase-containing) subunit A1 [Source:MGI Symbol;Acc:MGI:1344353]	2.54645	11.8	0.256386	0.000853011	0.0179842	0.00356269
ENSMUSG00000019848	Popdc3	popeye domain containing 3 [Source:MGI Symbol;Acc:MGI:1930153]	1.25518	9.43333	0.343072	0.0190285	0.257183	0.0463143
ENSMUSG00000019856	Fam184a	family with sequence similarity 184, member A [Source:MGI Symbol;Acc:MGI:1923156]	2.94107	12.5	0.199429	4.57624e-07	1.55344e-05	3.68324e-06
ENSMUSG00000019878	Hsf2	heat shock factor 2 [Source:MGI Symbol;Acc:MGI:96239]	2.97389	12.4	0.161886	0.00015605	0.0049669	0.00098186
ENSMUSG00000019960	Dusp6	dual specificity phosphatase 6 [Source:MGI Symbol;Acc:MGI:1914853]	3.34381	12.5	0.561424	4.57624e-07	1.55344e-05	3.68324e-06
ENSMUSG00000019971	Cep290	centrosomal protein 290 [Source:MGI Symbol;Acc:MGI:2384917]	2.68334	9.9	0.154561	0.0124643	0.185615	0.0327525
ENSMUSG00000020032	Nuak1	NUAK family, SNF1-like kinase, 1 [Source:MGI Symbol;Acc:MGI:1925226]	3.51919	12.5	0.36883	4.57624e-07	1.55344e-05	3.68324e-06
ENSMUSG00000020057	Dram1	DNA-damage regulated autophagy modulator 1 [Source:MGI Symbol;Acc:MGI:1918962]	1.74355	12.2667	0.716322	0.000284642	0.00729347	0.00154842
ENSMUSG00000020091	Eif4ebp2	eukaryotic translation initiation factor 4E binding protein 2 [Source:MGI Symbol;Acc:MGI:109198]	3.28588	12.5	0.339209	4.57624e-07	1.55344e-05	3.68324e-06
ENSMUSG00000020108	Ddit4	DNA-damage-inducible transcript 4 [Source:MGI Symbol;Acc:MGI:1921997]	2.94787	12.5	0.855789	4.57624e-07	1.55344e-05	3.68324e-06
ENSMUSG00000020255	Nopchap1	NOP protein chaperone 1 [Source:MGI Symbol;Acc:MGI:106381]	3.21632	12.3667	0.19309	0.000191287	0.0055978	0.00114993
ENSMUSG00000020271	Fbxw11	F-box and WD-40 domain protein 11 [Source:MGI Symbol;Acc:MGI:2144023]	3.63756	12.5	0.168433	4.57624e-07	1.55344e-05	3.68324e-06
ENSMUSG00000020309	Chac2	ChaC, cation transport regulator 2 [Source:MGI Symbol;Acc:MGI:1915294]	2.47609	10.7333	0.151715	0.00489109	0.0873004	0.0151195
ENSMUSG00000020349	Ppp2ca	protein phosphatase 2 (formerly 2A), catalytic subunit, alpha isoform [Source:MGI Symbol;Acc:MGI:1321159]	4.1258	12.4333	0.0582416	0.000123101	0.00438394	0.000818375
ENSMUSG00000020361	Hspa4	heat shock protein 4 [Source:MGI Symbol;Acc:MGI:1342292]	4.00145	12.5	0.174712	4.57624e-07	1.55344e-05	3.68324e-06
ENSMUSG00000020362	Cnot6	CCR4-NOT transcription complex, subunit 6 [Source:MGI Symbol;Acc:MGI:2144529]	3.26807	11.5	0.148071	0.00145067	0.0293262	0.00543273
ENSMUSG00000020385	Clk4	CDC like kinase 4 [Source:MGI Symbol;Acc:MGI:1098551]	3.39034	12.5	0.207035	4.57624e-07	1.55344e-05	3.68324e-06
ENSMUSG00000020387	Jade2	jade family PHD finger 2 [Source:MGI Symbol;Acc:MGI:1924151]	3.31788	12.3667	0.320685	0.000191287	0.0055978	0.00114993
ENSMUSG00000020397	Med7	mediator complex subunit 7 [Source:MGI Symbol;Acc:MGI:1913463]	2.72329	12.4667	0.279584	8.46604e-05	0.00371755	0.000607953
ENSMUSG00000020431	Adcy1	adenylate cyclase 1 [Source:MGI Symbol;Acc:MGI:99677]	4.52198	11.7	0.0986018	0.00101501	0.0210718	0.00410589
ENSMUSG00000020447	Npc1l1	NPC1 like intracellular cholesterol transporter 1 [Source:MGI Symbol;Acc:MGI:2685089]	1.91692	10.2	0.280715	0.00923256	0.146635	0.0256321
ENSMUSG00000020451	Limk2	LIM domain kinase 2 [Source:MGI Symbol;Acc:MGI:1197517]	3.56102	12.1	0.101236	0.000470895	0.0107469	0.00226952
ENSMUSG00000020458	Rtn4	reticulon 4 [Source:MGI Symbol;Acc:MGI:1915835]	4.3962	12.4333	0.0708579	0.000123101	0.00438394	0.000818375
ENSMUSG00000020460	Rps27a	ribosomal protein S27A [Source:MGI Symbol;Acc:MGI:1925544]	3.61327	9.63333	0.0559182	0.0159281	0.224411	0.0400668
ENSMUSG00000020482	Ccdc117	coiled-coil domain containing 117 [Source:MGI Symbol;Acc:MGI:2144383]	2.72061	12.5	0.423914	4.57624e-07	1.55344e-05	3.68324e-06
ENSMUSG00000020515	Cnot8	CCR4-NOT transcription complex, subunit 8 [Source:MGI Symbol;Acc:MGI:1916375]	3.20176	12.4	0.133805	0.00015605	0.0049669	0.00098186
ENSMUSG00000020589	Cyria	CYFIP related Rac1 interactor A [Source:MGI Symbol;Acc:MGI:1261783]	4.00849	12.5	0.118116	4.57624e-07	1.55344e-05	3.68324e-06
ENSMUSG00000020594	Pum2	pumilio RNA-binding family member 2 [Source:MGI Symbol;Acc:MGI:1931751]	3.80897	12.5	0.190263	4.57624e-07	1.55344e-05	3.68324e-06
ENSMUSG00000020601	Trib2	tribbles pseudokinase 2 [Source:MGI Symbol;Acc:MGI:2145021]	3.22036	12.5	0.561406	4.57624e-07	1.55344e-05	3.68324e-06
ENSMUSG00000020610	Amz2	archaelysin family metallopeptidase 2 [Source:MGI Symbol;Acc:MGI:104837]	3.20782	11	0.0868671	0.00342532	0.0642173	0.0111883
ENSMUSG00000020614	Fam20a	FAM20A, golgi associated secretory pathway pseudokinase [Source:MGI Symbol;Acc:MGI:2388266]	2.57199	12.4667	0.293453	8.46604e-05	0.00371755	0.000607953
ENSMUSG00000020709	Adap2	ArfGAP with dual PH domains 2 [Source:MGI Symbol;Acc:MGI:2663075]	2.2123	11.4333	0.236069	0.00171792	0.0343148	0.00630606
ENSMUSG00000020715	Ern1	endoplasmic reticulum to nucleus signalling 1 [Source:MGI Symbol;Acc:MGI:1930134]	2.73482	12.1333	0.183225	0.00044115	0.0101905	0.00216629
ENSMUSG00000020719	Ddx5	DEAD box helicase 5 [Source:MGI Symbol;Acc:MGI:105037]	4.51119	12.5	0.116772	4.57624e-07	1.55344e-05	3.68324e-06
ENSMUSG00000020817	Rabep1	rabaptin, RAB GTPase binding effector protein 1 [Source:MGI Symbol;Acc:MGI:1860236]	3.71503	12.5	0.129851	4.57624e-07	1.55344e-05	3.68324e-06
ENSMUSG00000020841	Cpd	carboxypeptidase D [Source:MGI Symbol;Acc:MGI:107265]	3.52025	11.2667	0.0660697	0.00232107	0.0452819	0.00813995
ENSMUSG00000020893	Per1	period circadian clock 1 [Source:MGI Symbol;Acc:MGI:1098283]	3.4558	12.5	0.626974	4.57624e-07	1.55344e-05	3.68324e-06
ENSMUSG00000020925	Ccdc43	coiled-coil domain containing 43 [Source:MGI Symbol;Acc:MGI:1289318]	2.82283	10.7667	0.197912	0.00469522	0.0843333	0.0146175
ENSMUSG00000020954	Strn3	striatin, calmodulin binding protein 3 [Source:MGI Symbol;Acc:MGI:2151064]	3.35884	12.4	0.14207	0.00015605	0.0049669	0.00098186
ENSMUSG00000020978	Klhdc2	kelch domain containing 2 [Source:MGI Symbol;Acc:MGI:1916804]	3.58416	10.5667	0.0513375	0.00597932	0.103232	0.0178375
ENSMUSG00000021025	Nfkbia	nuclear factor of kappa light polypeptide gene enhancer in B cells inhibitor, alpha [Source:MGI Symbol;Acc:MGI:104741]	2.72508	12.5	0.861233	4.57624e-07	1.55344e-05	3.68324e-06
ENSMUSG00000021068	Nin	ninein [Source:MGI Symbol;Acc:MGI:105108]	3.36053	10.8333	0.198123	0.00428702	0.0780399	0.0135161
ENSMUSG00000021226	Acot2	acyl-CoA thioesterase 2 [Source:MGI Symbol;Acc:MGI:2159605]	2.18398	12.2667	0.352279	0.000284642	0.00729347	0.00154842
ENSMUSG00000021250	Fos	FBJ osteosarcoma oncogene [Source:MGI Symbol;Acc:MGI:95574]	2.73365	12.4667	1.18351	8.46604e-05	0.00371755	0.000607953
ENSMUSG00000021327	Zkscan3	zinc finger with KRAB and SCAN domains 3 [Source:MGI Symbol;Acc:MGI:1919989]	3.23736	12.5	0.25222	4.57624e-07	1.55344e-05	3.68324e-06
ENSMUSG00000021339	Mrs2	MRS2 magnesium transporter [Source:MGI Symbol;Acc:MGI:2685748]	3.55794	10.3667	0.129074	0.00767939	0.126573	0.0220194
ENSMUSG00000021360	Gcnt2	glucosaminyl (N-acetyl) transferase 2 (I blood group) [Source:MGI Symbol;Acc:MGI:1100870]	3.09427	12.2333	0.27087	0.000310269	0.00776383	0.00163177
ENSMUSG00000021365	Nedd9	neural precursor cell expressed, developmentally down-regulated gene 9 [Source:MGI Symbol;Acc:MGI:97302]	2.5862	12.4	0.309618	0.00015605	0.0049669	0.00098186
ENSMUSG00000021395	Spin1	spindlin 1 [Source:MGI Symbol;Acc:MGI:109242]	3.83116	12.1	0.112146	0.000470895	0.0107469	0.00226952
ENSMUSG00000021451	Sema4d	sema domain, immunoglobulin domain (Ig), transmembrane domain (TM) and short cytoplasmic domain, (semaphorin) 4D [Source:MGI Symbol;Acc:MGI:109244]	3.35987	9.53333	0.12088	0.0173774	0.239934	0.0429948
ENSMUSG00000021540	Smad5	SMAD family member 5 [Source:MGI Symbol;Acc:MGI:1328787]	3.02502	12.5	0.235802	4.57624e-07	1.55344e-05	3.68324e-06
ENSMUSG00000021592	Arsk	arylsulfatase K [Source:MGI Symbol;Acc:MGI:1924291]	2.3519	12	0.234626	0.000586216	0.0129166	0.00266764
ENSMUSG00000021621	Zcchc9	zinc finger, CCHC domain containing 9 [Source:MGI Symbol;Acc:MGI:1916335]	2.61885	12.1667	0.288434	0.000400879	0.00943984	0.00201148
ENSMUSG00000021668	Polk	polymerase (DNA directed), kappa [Source:MGI Symbol;Acc:MGI:1349767]	2.57286	11.4	0.215388	0.00183141	0.036411	0.00665669
ENSMUSG00000021701	Plk2	polo like kinase 2 [Source:MGI Symbol;Acc:MGI:1099790]	3.80745	12.5	0.258157	4.57624e-07	1.55344e-05	3.68324e-06
ENSMUSG00000021713	Ppwd1	peptidylprolyl isomerase domain and WD repeat containing 1 [Source:MGI Symbol;Acc:MGI:2443069]	2.49366	10.2333	0.12852	0.00888706	0.14226	0.0248528
ENSMUSG00000021737	Psmd6	proteasome (prosome, macropain) 26S subunit, non-ATPase, 6 [Source:MGI Symbol;Acc:MGI:1913663]	3.24923	9.96667	0.0602027	0.0117014	0.176693	0.0311374
ENSMUSG00000021770	Samd8	sterile alpha motif domain containing 8 [Source:MGI Symbol;Acc:MGI:1914880]	3.51864	11.9667	0.121794	0.000631979	0.0137822	0.00283108
ENSMUSG00000021782	Dlg5	discs large MAGUK scaffold protein 5 [Source:MGI Symbol;Acc:MGI:1918478]	3.16505	11.8333	0.313687	0.000800842	0.0169904	0.00339147
ENSMUSG00000021832	Psmc6	proteasome (prosome, macropain) 26S subunit, ATPase, 6 [Source:MGI Symbol;Acc:MGI:1914339]	3.44161	10.2333	0.128573	0.00888706	0.14226	0.0248528
ENSMUSG00000021835	Bmp4	bone morphogenetic protein 4 [Source:MGI Symbol;Acc:MGI:88180]	2.09344	12.5	0.814789	4.57624e-07	1.55344e-05	3.68324e-06
ENSMUSG00000021840	Mapk1ip1l	mitogen-activated protein kinase 1 interacting protein 1-like [Source:MGI Symbol;Acc:MGI:2444022]	3.20962	12.3	0.145813	0.000254897	0.00674992	0.00142492
ENSMUSG00000021877	Arf4	ADP-ribosylation factor 4 [Source:MGI Symbol;Acc:MGI:99433]	3.41639	12.5	0.16333	4.57624e-07	1.55344e-05	3.68324e-06
ENSMUSG00000021892	Sh3bp5	SH3-domain binding protein 5 (BTK-associated) [Source:MGI Symbol;Acc:MGI:1344391]	3.26695	9.7	0.131524	0.015032	0.214618	0.0382443
ENSMUSG00000021895	Arhgef3	Rho guanine nucleotide exchange factor 3 [Source:MGI Symbol;Acc:MGI:1918954]	3.44168	10.5333	0.0954839	0.00623879	0.106906	0.0184804
ENSMUSG00000021903	Galnt15	polypeptide N-acetylgalactosaminyltransferase 15 [Source:MGI Symbol;Acc:MGI:1926004]	2.25325	12.5	0.755323	4.57624e-07	1.55344e-05	3.68324e-06
ENSMUSG00000021972	Hmbox1	homeobox containing 1 [Source:MGI Symbol;Acc:MGI:2445066]	3.2908	11.6667	0.14292	0.00108411	0.0223877	0.00432773
ENSMUSG00000021986	Amer2	APC membrane recruitment 2 [Source:MGI Symbol;Acc:MGI:1919375]	3.39468	12.5	0.267232	4.57624e-07	1.55344e-05	3.68324e-06
ENSMUSG00000021987	Mtmr6	myotubularin related protein 6 [Source:MGI Symbol;Acc:MGI:2145637]	3.73577	12.5	0.152377	4.57624e-07	1.55344e-05	3.68324e-06
ENSMUSG00000022018	Rgcc	regulator of cell cycle [Source:MGI Symbol;Acc:MGI:1913464]	2.40489	12.4	0.310984	0.00015605	0.0049669	0.00098186
ENSMUSG00000022035	Ccdc25	coiled-coil domain containing 25 [Source:MGI Symbol;Acc:MGI:1914429]	3.20843	12.4333	0.168297	0.000123101	0.00438394	0.000818375
ENSMUSG00000022228	Zscan26	zinc finger and SCAN domain containing 26 [Source:MGI Symbol;Acc:MGI:3531417]	3.53057	12.5	0.177755	4.57624e-07	1.55344e-05	3.68324e-06
ENSMUSG00000022299	Slc25a32	solute carrier family 25, member 32 [Source:MGI Symbol;Acc:MGI:1917156]	2.85897	12.5	0.282667	4.57624e-07	1.55344e-05	3.68324e-06
ENSMUSG00000022361	Zhx1	zinc fingers and homeoboxes 1 [Source:MGI Symbol;Acc:MGI:109271]	3.38376	12.4333	0.118632	0.000123101	0.00438394	0.000818375
ENSMUSG00000022400	Rbx1	ring-box 1 [Source:MGI Symbol;Acc:MGI:1891829]	3.39659	12.1	0.0906445	0.000470895	0.0107469	0.00226952
ENSMUSG00000022494	Shisa9	shisa family member 9 [Source:MGI Symbol;Acc:MGI:1919805]	3.42339	10.6667	0.0819282	0.00531027	0.0935437	0.0161728
ENSMUSG00000022516	Nudt16l1	nudix hydrolase 16 like 1 [Source:MGI Symbol;Acc:MGI:1914161]	3.04175	12.4667	0.137835	8.46604e-05	0.00371755	0.000607953
ENSMUSG00000022528	Hes1	hes family bHLH transcription factor 1 [Source:MGI Symbol;Acc:MGI:104853]	2.40335	11.8	0.219011	0.000853011	0.0179842	0.00356269
ENSMUSG00000022601	Zbtb11	zinc finger and BTB domain containing 11 [Source:MGI Symbol;Acc:MGI:2443876]	3.27406	12.5	0.166547	4.57624e-07	1.55344e-05	3.68324e-06
ENSMUSG00000022602	Arc	activity regulated cytoskeletal-associated protein [Source:MGI Symbol;Acc:MGI:88067]	3.65115	12.5	2.2797	4.57624e-07	1.55344e-05	3.68324e-06
ENSMUSG00000022698	Naa50	N(alpha)-acetyltransferase 50, NatE catalytic subunit [Source:MGI Symbol;Acc:MGI:1919367]	3.38466	12.5	0.206912	4.57624e-07	1.55344e-05	3.68324e-06
ENSMUSG00000022774	Ncbp2	nuclear cap binding protein subunit 2 [Source:MGI Symbol;Acc:MGI:1915342]	3.24405	12.5	0.182045	4.57624e-07	1.55344e-05	3.68324e-06
ENSMUSG00000022781	Pak2	p21 (RAC1) activated kinase 2 [Source:MGI Symbol;Acc:MGI:1339984]	3.21216	11.4	0.123423	0.00183141	0.036411	0.00665669
ENSMUSG00000022801	Lrch3	leucine-rich repeats and calponin homology (CH) domain containing 3 [Source:MGI Symbol;Acc:MGI:1917394]	3.14758	12.1333	0.212116	0.00044115	0.0101905	0.00216629
ENSMUSG00000022807	Osbpl11	oxysterol binding protein-like 11 [Source:MGI Symbol;Acc:MGI:2146553]	2.82147	12.3667	0.197877	0.000191287	0.0055978	0.00114993
ENSMUSG00000022848	Slc49a4	solute carrier family 49 member 4 [Source:MGI Symbol;Acc:MGI:2387188]	3.35423	12.5	0.136248	4.57624e-07	1.55344e-05	3.68324e-06
ENSMUSG00000023034	Nr4a1	nuclear receptor subfamily 4, group A, member 1 [Source:MGI Symbol;Acc:MGI:1352454]	3.37704	9.86667	0.668873	0.012873	0.190332	0.0336483
ENSMUSG00000023156	Rpp14	ribonuclease P 14 subunit [Source:MGI Symbol;Acc:MGI:1914303]	2.94883	11.8667	0.188336	0.00075691	0.0161541	0.00324568
ENSMUSG00000023169	Slc38a1	solute carrier family 38, member 1 [Source:MGI Symbol;Acc:MGI:2145895]	3.84407	12.5	0.0876061	4.57624e-07	1.55344e-05	3.68324e-06
ENSMUSG00000023883	Phf10	PHD finger protein 10 [Source:MGI Symbol;Acc:MGI:1919307]	3.3465	11.5667	0.0911664	0.00129233	0.02634	0.00496135
ENSMUSG00000023968	Crip3	cysteine-rich protein 3 [Source:MGI Symbol;Acc:MGI:2152434]	1.7836	12.5	1.11781	4.57624e-07	1.55344e-05	3.68324e-06
ENSMUSG00000023980	Taf8	TATA-box binding protein associated factor 8 [Source:MGI Symbol;Acc:MGI:1926879]	2.7693	9.76667	0.118945	0.0141557	0.204884	0.0364003
ENSMUSG00000024006	Stk38	serine/threonine kinase 38 [Source:MGI Symbol;Acc:MGI:2442572]	3.22091	12.0333	0.126846	0.00055464	0.0123207	0.00256997
ENSMUSG00000024042	Sik1	salt inducible kinase 1 [Source:MGI Symbol;Acc:MGI:104754]	2.57235	12.5	0.927063	4.57624e-07	1.55344e-05	3.68324e-06
ENSMUSG00000024059	Clip4	CAP-GLY domain containing linker protein family, member 4 [Source:MGI Symbol;Acc:MGI:1919100]	3.24584	12.2333	0.199301	0.000310269	0.00776383	0.00163177
ENSMUSG00000024136	Dnase1l2	deoxyribonuclease 1-like 2 [Source:MGI Symbol;Acc:MGI:1913955]	2.22051	12.5	0.63471	4.57624e-07	1.55344e-05	3.68324e-06
ENSMUSG00000024168	Tmem204	transmembrane protein 204 [Source:MGI Symbol;Acc:MGI:3039635]	2.37995	12.5	0.306367	4.57624e-07	1.55344e-05	3.68324e-06
ENSMUSG00000024176	Sox8	SRY (sex determining region Y)-box 8 [Source:MGI Symbol;Acc:MGI:98370]	3.08926	12.5	0.540033	4.57624e-07	1.55344e-05	3.68324e-06
ENSMUSG00000024212	Mllt1	myeloid/lymphoid or mixed-lineage leukemia; translocated to, 1 [Source:MGI Symbol;Acc:MGI:1927238]	3.33446	12.3333	0.247175	0.000218287	0.00608502	0.00126224
ENSMUSG00000024286	Ccny	cyclin Y [Source:MGI Symbol;Acc:MGI:1915224]	3.72862	12.5	0.209597	4.57624e-07	1.55344e-05	3.68324e-06
ENSMUSG00000024294	Mib1	MIB E3 ubiquitin protein ligase 1 [Source:MGI Symbol;Acc:MGI:2443157]	3.74347	12.5	0.207766	4.57624e-07	1.55344e-05	3.68324e-06
ENSMUSG00000024360	Etf1	eukaryotic translation termination factor 1 [Source:MGI Symbol;Acc:MGI:2385071]	3.47339	12.1	0.094098	0.000470895	0.0107469	0.00226952
ENSMUSG00000024425	Ndfip1	Nedd4 family interacting protein 1 [Source:MGI Symbol;Acc:MGI:1929601]	4.20643	12.5	0.0977725	4.57624e-07	1.55344e-05	3.68324e-06
ENSMUSG00000024427	Spry4	sprouty RTK signaling antagonist 4 [Source:MGI Symbol;Acc:MGI:1345144]	2.64633	12.5	0.977074	4.57624e-07	1.55344e-05	3.68324e-06
ENSMUSG00000024437	Gm8615	predicted pseudogene 8615 [Source:MGI Symbol;Acc:MGI:3647532]	0.664847	9.66667	0.0839292	0.0154723	0.219449	0.0391455
ENSMUSG00000024472	Dcp2	decapping mRNA 2 [Source:MGI Symbol;Acc:MGI:1917890]	3.3567	12.5	0.21416	4.57624e-07	1.55344e-05	3.68324e-06
ENSMUSG00000024480	Ap3s1	adaptor-related protein complex 3, sigma 1 subunit [Source:MGI Symbol;Acc:MGI:1337062]	3.32743	11.7333	0.101556	0.000962383	0.0200689	0.0039257
ENSMUSG00000024491	Rbm27	RNA binding motif protein 27 [Source:MGI Symbol;Acc:MGI:2147194]	3.15127	12.5	0.182813	4.57624e-07	1.55344e-05	3.68324e-06
ENSMUSG00000024513	Mbd2	methyl-CpG binding domain protein 2 [Source:MGI Symbol;Acc:MGI:1333813]	3.03278	10.7	0.100781	0.00509244	0.0903171	0.015638
ENSMUSG00000024535	Snx24	sorting nexing 24 [Source:MGI Symbol;Acc:MGI:1916476]	2.61732	12.5	0.192195	4.57624e-07	1.55344e-05	3.68324e-06
ENSMUSG00000024539	Ptpn2	protein tyrosine phosphatase, non-receptor type 2 [Source:MGI Symbol;Acc:MGI:97806]	2.82211	10.1333	0.118092	0.00990664	0.155041	0.0271823
ENSMUSG00000024561	Mbd1	methyl-CpG binding domain protein 1 [Source:MGI Symbol;Acc:MGI:1333811]	3.23976	10.9667	0.086177	0.00358731	0.0668755	0.0116427
ENSMUSG00000024565	Sall3	spalt like transcription factor 3 [Source:MGI Symbol;Acc:MGI:109295]	2.3214	10.2	0.238843	0.00923256	0.146635	0.0256321
ENSMUSG00000024580	Grpel2	GrpE-like 2, mitochondrial [Source:MGI Symbol;Acc:MGI:1334416]	2.92959	11.7	0.122419	0.00101501	0.0210718	0.00410589
ENSMUSG00000024603	Dctn4	dynactin 4 [Source:MGI Symbol;Acc:MGI:1914915]	3.5233	11.8	0.0663904	0.000853011	0.0179842	0.00356269
ENSMUSG00000024640	Psat1	phosphoserine aminotransferase 1 [Source:MGI Symbol;Acc:MGI:2183441]	3.47816	12.5	0.121497	4.57624e-07	1.55344e-05	3.68324e-06
ENSMUSG00000024677	Ms4a6b	membrane-spanning 4-domains, subfamily A, member 6B [Source:MGI Symbol;Acc:MGI:1917024]	1.70881	12.5	0.721456	4.57624e-07	1.55344e-05	3.68324e-06
ENSMUSG00000024793	Tnfrsf25	tumor necrosis factor receptor superfamily, member 25 [Source:MGI Symbol;Acc:MGI:1934667]	2.34518	12.5	1.35377	4.57624e-07	1.55344e-05	3.68324e-06
ENSMUSG00000024955	Esrra	estrogen related receptor, alpha [Source:MGI Symbol;Acc:MGI:1346831]	3.08293	10.6333	0.127321	0.00552764	0.0967271	0.0167346
ENSMUSG00000024974	Smc3	structural maintenance of chromosomes 3 [Source:MGI Symbol;Acc:MGI:1339795]	3.27773	9.53333	0.100813	0.0173774	0.239934	0.0429948
ENSMUSG00000024991	Eif3a	eukaryotic translation initiation factor 3, subunit A [Source:MGI Symbol;Acc:MGI:95301]	3.8069	11.0667	0.0666336	0.00313472	0.0593752	0.0104072
ENSMUSG00000025016	Tm9sf3	transmembrane 9 superfamily member 3 [Source:MGI Symbol;Acc:MGI:1914262]	3.84246	12.5	0.137524	4.57624e-07	1.55344e-05	3.68324e-06
ENSMUSG00000025049	Taf5	TATA-box binding protein associated factor 5 [Source:MGI Symbol;Acc:MGI:2442144]	2.3276	12.3	0.293707	0.000254897	0.00674992	0.00142492
ENSMUSG00000025199	Chuk	conserved helix-loop-helix ubiquitous kinase [Source:MGI Symbol;Acc:MGI:99484]	3.23361	12.5	0.219274	4.57624e-07	1.55344e-05	3.68324e-06
ENSMUSG00000025235	Bbs4	Bardet-Biedl syndrome 4 [Source:MGI Symbol;Acc:MGI:2143311]	3.28721	10.9	0.0952587	0.00390262	0.0719683	0.012466
ENSMUSG00000025384	Faap100	Fanconi anemia core complex associated protein 100 [Source:MGI Symbol;Acc:MGI:1919135]	2.63422	12.5	0.523814	4.57624e-07	1.55344e-05	3.68324e-06
ENSMUSG00000025475	Adgra1	adhesion G protein-coupled receptor A1 [Source:MGI Symbol;Acc:MGI:1277167]	3.42266	12.3667	0.229347	0.000191287	0.0055978	0.00114993
ENSMUSG00000025544	Tm9sf2	transmembrane 9 superfamily member 2 [Source:MGI Symbol;Acc:MGI:1915309]	3.63873	12.5	0.146147	4.57624e-07	1.55344e-05	3.68324e-06
ENSMUSG00000025862	Stag2	STAG2 cohesin complex component [Source:MGI Symbol;Acc:MGI:1098583]	3.27605	12.4667	0.155208	8.46604e-05	0.00371755	0.000607953
ENSMUSG00000025979	Mob4	MOB family member 4, phocein [Source:MGI Symbol;Acc:MGI:104899]	3.30596	12.0333	0.121781	0.00055464	0.0123207	0.00256997
ENSMUSG00000026034	Clk1	CDC-like kinase 1 [Source:MGI Symbol;Acc:MGI:107403]	3.59401	12.5	0.441431	4.57624e-07	1.55344e-05	3.68324e-06
ENSMUSG00000026048	Ercc5	excision repair cross-complementing rodent repair deficiency, complementation group 5 [Source:MGI Symbol;Acc:MGI:103582]	2.97157	12.2667	0.222946	0.000284642	0.00729347	0.00154842
ENSMUSG00000026062	Slc9a2	solute carrier family 9 (sodium/hydrogen exchanger), member 2 [Source:MGI Symbol;Acc:MGI:105075]	2.16893	11.8	0.306055	0.000853011	0.0179842	0.00356269
ENSMUSG00000026103	Gls	glutaminase [Source:MGI Symbol;Acc:MGI:95752]	4.19335	11.8	0.0899746	0.000853011	0.0179842	0.00356269
ENSMUSG00000026158	Ogfrl1	opioid growth factor receptor-like 1 [Source:MGI Symbol;Acc:MGI:1917405]	3.67876	11.2	0.0834792	0.00257734	0.049808	0.00887768
ENSMUSG00000026174	Cnot9	CCR4-NOT transcription complex, subunit 9 [Source:MGI Symbol;Acc:MGI:1928902]	3.02792	12.5	0.215249	4.57624e-07	1.55344e-05	3.68324e-06
ENSMUSG00000026219	Trip12	thyroid hormone receptor interactor 12 [Source:MGI Symbol;Acc:MGI:1309481]	3.83507	11.4667	0.114377	0.0015994	0.0321111	0.00592875
ENSMUSG00000026220	Slc16a14	solute carrier family 16 (monocarboxylic acid transporters), member 14 [Source:MGI Symbol;Acc:MGI:1919031]	2.46717	12.0667	0.26764	0.000507505	0.0114336	0.00239888
ENSMUSG00000026339	Ccdc93	coiled-coil domain containing 93 [Source:MGI Symbol;Acc:MGI:1918079]	3.15956	11.7	0.140773	0.00101501	0.0210718	0.00410589
ENSMUSG00000026341	Actr3	ARP3 actin-related protein 3 [Source:MGI Symbol;Acc:MGI:1921367]	3.78941	9.76667	0.0937316	0.0141557	0.204884	0.0364003
ENSMUSG00000026353	Ubxn4	UBX domain protein 4 [Source:MGI Symbol;Acc:MGI:1915062]	3.38538	12	0.111321	0.000586216	0.0129166	0.00266764
ENSMUSG00000026430	Rassf5	Ras association (RalGDS/AF-6) domain family member 5 [Source:MGI Symbol;Acc:MGI:1926375]	3.00337	12.4667	0.257873	8.46604e-05	0.00371755	0.000607953
ENSMUSG00000026436	Elk4	ELK4, member of ETS oncogene family [Source:MGI Symbol;Acc:MGI:102853]	2.82215	11.3667	0.176166	0.00195268	0.0386347	0.00704009
ENSMUSG00000026447	Pik3c2b	phosphatidylinositol-4-phosphate 3-kinase catalytic subunit type 2 beta [Source:MGI Symbol;Acc:MGI:2685045]	2.92884	11.2333	0.201411	0.00244875	0.047547	0.00851934
ENSMUSG00000026469	Xpr1	xenotropic and polytropic retrovirus receptor 1 [Source:MGI Symbol;Acc:MGI:97932]	3.61972	12.1667	0.114356	0.000400879	0.00943984	0.00201148
ENSMUSG00000026494	Kif26b	kinesin family member 26B [Source:MGI Symbol;Acc:MGI:2447076]	2.8274	12.5	0.34098	4.57624e-07	1.55344e-05	3.68324e-06
ENSMUSG00000026496	Parp1	poly (ADP-ribose) polymerase family, member 1 [Source:MGI Symbol;Acc:MGI:1340806]	3.46815	12.5	0.175932	4.57624e-07	1.55344e-05	3.68324e-06
ENSMUSG00000026499	Acbd3	acyl-Coenzyme A binding domain containing 3 [Source:MGI Symbol;Acc:MGI:2181074]	3.11395	11.8	0.110825	0.000853011	0.0179842	0.00356269
ENSMUSG00000026568	Mpc2	mitochondrial pyruvate carrier 2 [Source:MGI Symbol;Acc:MGI:1917706]	3.21524	12.3	0.154598	0.000254897	0.00674992	0.00142492
ENSMUSG00000026596	Abl2	ABL proto-oncogene 2, non-receptor tyrosine kinase [Source:MGI Symbol;Acc:MGI:87860]	3.43517	10.7333	0.188288	0.00489109	0.0873004	0.0151195
ENSMUSG00000026600	Soat1	sterol O-acyltransferase 1 [Source:MGI Symbol;Acc:MGI:104665]	3.03092	11.1	0.225222	0.00299652	0.0570378	0.0100445
ENSMUSG00000026604	Ptpn14	protein tyrosine phosphatase, non-receptor type 14 [Source:MGI Symbol;Acc:MGI:102467]	2.61546	9.36667	0.173332	0.0201739	0.268897	0.0485614
ENSMUSG00000026626	Ppp2r5a	protein phosphatase 2, regulatory subunit B', alpha [Source:MGI Symbol;Acc:MGI:2388479]	3.46811	12.5	0.171425	4.57624e-07	1.55344e-05	3.68324e-06
ENSMUSG00000026698	Pigc	phosphatidylinositol glycan anchor biosynthesis, class C [Source:MGI Symbol;Acc:MGI:1914542]	2.67581	11.0333	0.233507	0.00326606	0.0615757	0.0107615
ENSMUSG00000026775	Yme1l1	YME1-like 1 (S. cerevisiae) [Source:MGI Symbol;Acc:MGI:1351651]	3.47768	12.5	0.171063	4.57624e-07	1.55344e-05	3.68324e-06
ENSMUSG00000026819	Slc25a25	solute carrier family 25 (mitochondrial carrier, phosphate carrier), member 25 [Source:MGI Symbol;Acc:MGI:1915913]	3.24376	11.9667	0.150306	0.000631979	0.0137822	0.00283108
ENSMUSG00000026848	Tor1b	torsin family 1, member B [Source:MGI Symbol;Acc:MGI:1353605]	3.11801	11	0.163932	0.00342532	0.0642173	0.0111883
ENSMUSG00000026867	Gapvd1	GTPase activating protein and VPS9 domains 1 [Source:MGI Symbol;Acc:MGI:1913941]	3.56555	11.8	0.0825833	0.000853011	0.0179842	0.00356269
ENSMUSG00000026869	Psmd5	proteasome (prosome, macropain) 26S subunit, non-ATPase, 5 [Source:MGI Symbol;Acc:MGI:1914248]	3.15359	11.8	0.151352	0.000853011	0.0179842	0.00356269
ENSMUSG00000026878	Rab14	RAB14, member RAS oncogene family [Source:MGI Symbol;Acc:MGI:1915615]	3.9105	10.5667	0.0741924	0.00597932	0.103232	0.0178375
ENSMUSG00000026889	Rbm18	RNA binding motif protein 18 [Source:MGI Symbol;Acc:MGI:1915139]	3.23976	12.5	0.222963	4.57624e-07	1.55344e-05	3.68324e-06
ENSMUSG00000026999	Nup35	nucleoporin 35 [Source:MGI Symbol;Acc:MGI:1916732]	2.64464	10.9333	0.172917	0.00374016	0.0693574	0.0120492
ENSMUSG00000027086	Fastkd1	FAST kinase domains 1 [Source:MGI Symbol;Acc:MGI:2444596]	2.67872	9.96667	0.10035	0.0117014	0.176693	0.0311374
ENSMUSG00000027162	Lin7c	lin-7 homolog C, crumbs cell polarity complex component [Source:MGI Symbol;Acc:MGI:1330839]	3.38967	11.8333	0.130527	0.000800842	0.0169904	0.00339147
ENSMUSG00000027281	Slx4ip	SLX4 interacting protein [Source:MGI Symbol;Acc:MGI:1921493]	2.69043	11.2	0.172945	0.00257734	0.049808	0.00887768
ENSMUSG00000027363	Usp8	ubiquitin specific peptidase 8 [Source:MGI Symbol;Acc:MGI:1934029]	3.39785	10	0.0874899	0.0113527	0.172562	0.0304281
ENSMUSG00000027366	Sppl2a	signal peptide peptidase like 2A [Source:MGI Symbol;Acc:MGI:1913802]	3.22498	12.1	0.14596	0.000470895	0.0107469	0.00226952
ENSMUSG00000027375	Mal	myelin and lymphocyte protein, T cell differentiation protein [Source:MGI Symbol;Acc:MGI:892970]	3.811	12.4333	0.283984	0.000123101	0.00438394	0.000818375
ENSMUSG00000027412	Lpin3	lipin 3 [Source:MGI Symbol;Acc:MGI:1891342]	1.44674	12.5	0.717368	4.57624e-07	1.55344e-05	3.68324e-06
ENSMUSG00000027423	Snx5	sorting nexin 5 [Source:MGI Symbol;Acc:MGI:1916428]	3.44346	12.1333	0.0696066	0.00044115	0.0101905	0.00216629
ENSMUSG00000027424	Mgme1	mitochondrial genome maintenance exonuclease 1 [Source:MGI Symbol;Acc:MGI:1921778]	2.28435	12.1667	0.259938	0.000400879	0.00943984	0.00201148
ENSMUSG00000027439	Gzf1	GDNF-inducible zinc finger protein 1 [Source:MGI Symbol;Acc:MGI:1921783]	3.15065	12.0333	0.138987	0.00055464	0.0123207	0.00256997
ENSMUSG00000027465	Tbc1d20	TBC1 domain family, member 20 [Source:MGI Symbol;Acc:MGI:1914481]	3.35008	9.43333	0.0556118	0.0190285	0.257183	0.0463143
ENSMUSG00000027508	Pag1	phosphoprotein associated with glycosphingolipid microdomains 1 [Source:MGI Symbol;Acc:MGI:2443160]	3.08631	12.2	0.150953	0.000356031	0.00860788	0.00182458
ENSMUSG00000027599	Armc1	armadillo repeat containing 1 [Source:MGI Symbol;Acc:MGI:1921502]	3.44969	12.5	0.141934	4.57624e-07	1.55344e-05	3.68324e-06
ENSMUSG00000027612	Mmp24	matrix metallopeptidase 24 [Source:MGI Symbol;Acc:MGI:1341867]	3.17962	12.5	0.204484	4.57624e-07	1.55344e-05	3.68324e-06
ENSMUSG00000027665	Pik3ca	phosphatidylinositol-4,5-bisphosphate 3-kinase catalytic subunit alpha [Source:MGI Symbol;Acc:MGI:1206581]	3.41998	12.5	0.628963	4.57624e-07	1.55344e-05	3.68324e-06
ENSMUSG00000027765	P2ry1	purinergic receptor P2Y, G-protein coupled 1 [Source:MGI Symbol;Acc:MGI:105049]	1.89527	11.9667	0.482388	0.000631979	0.0137822	0.00283108
ENSMUSG00000027782	Kpna4	karyopherin subunit alpha 4 [Source:MGI Symbol;Acc:MGI:1100848]	3.48672	12.5	0.212486	4.57624e-07	1.55344e-05	3.68324e-06
ENSMUSG00000027823	Gmps	guanine monophosphate synthetase [Source:MGI Symbol;Acc:MGI:2448526]	3.40815	12.5	0.169815	4.57624e-07	1.55344e-05	3.68324e-06
ENSMUSG00000027864	Ptgfrn	prostaglandin F2 receptor negative regulator [Source:MGI Symbol;Acc:MGI:1277114]	3.36054	9.96667	0.0629598	0.0117014	0.176693	0.0311374
ENSMUSG00000027905	Ddx20	DEAD box helicase 20 [Source:MGI Symbol;Acc:MGI:1858415]	2.59402	12.3	0.208537	0.000254897	0.00674992	0.00142492
ENSMUSG00000027932	Slc27a3	solute carrier family 27 (fatty acid transporter), member 3 [Source:MGI Symbol;Acc:MGI:1347358]	2.07353	10.8	0.403271	0.00448746	0.0811492	0.0140487
ENSMUSG00000028080	Lrba	LPS-responsive beige-like anchor [Source:MGI Symbol;Acc:MGI:1933162]	3.06434	10.5333	0.0928531	0.00623879	0.106906	0.0184804
ENSMUSG00000028098	Rnf115	ring finger protein 115 [Source:MGI Symbol;Acc:MGI:1915095]	3.33601	12.2333	0.11596	0.000310269	0.00776383	0.00163177
ENSMUSG00000028121	Bcar3	breast cancer anti-estrogen resistance 3 [Source:MGI Symbol;Acc:MGI:1352501]	2.76122	11.4667	0.106602	0.0015994	0.0321111	0.00592875
ENSMUSG00000028282	Casp8ap2	caspase 8 associated protein 2 [Source:MGI Symbol;Acc:MGI:1349399]	2.68488	12.5	0.342199	4.57624e-07	1.55344e-05	3.68324e-06
ENSMUSG00000028309	Rnf20	ring finger protein 20 [Source:MGI Symbol;Acc:MGI:1925927]	3.43817	12.5	0.178819	4.57624e-07	1.55344e-05	3.68324e-06
ENSMUSG00000028341	Nr4a3	nuclear receptor subfamily 4, group A, member 3 [Source:MGI Symbol;Acc:MGI:1352457]	2.91452	12.3333	0.563416	0.000218287	0.00608502	0.00126224
ENSMUSG00000028345	Tex10	testis expressed gene 10 [Source:MGI Symbol;Acc:MGI:1344413]	2.80411	11.7667	0.185203	0.000899231	0.0188651	0.00371526
ENSMUSG00000028413	B4galt1	UDP-Gal:betaGlcNAc beta 1,4- galactosyltransferase, polypeptide 1 [Source:MGI Symbol;Acc:MGI:95705]	2.33456	12.5	0.382038	4.57624e-07	1.55344e-05	3.68324e-06
ENSMUSG00000028420	Tmem38b	transmembrane protein 38B [Source:MGI Symbol;Acc:MGI:1098718]	2.43792	10.7	0.195173	0.00509244	0.0903171	0.015638
ENSMUSG00000028496	Mllt3	myeloid/lymphoid or mixed-lineage leukemia; translocated to, 3 [Source:MGI Symbol;Acc:MGI:1917372]	3.04288	12.5	0.327318	4.57624e-07	1.55344e-05	3.68324e-06
ENSMUSG00000028560	Usp1	ubiquitin specific peptidase 1 [Source:MGI Symbol;Acc:MGI:2385198]	2.9146	11.6667	0.106384	0.00108411	0.0223877	0.00432773
ENSMUSG00000028630	Dyrk2	dual-specificity tyrosine phosphorylation regulated kinase 2 [Source:MGI Symbol;Acc:MGI:1330301]	3.39818	12.5	0.240328	4.57624e-07	1.55344e-05	3.68324e-06
ENSMUSG00000028634	Hivep3	human immunodeficiency virus type I enhancer binding protein 3 [Source:MGI Symbol;Acc:MGI:106589]	3.58253	12.1667	0.336339	0.000400879	0.00943984	0.00201148
ENSMUSG00000028641	P3h1	prolyl 3-hydroxylase 1 [Source:MGI Symbol;Acc:MGI:1888921]	2.46273	10.4333	0.187027	0.00713299	0.119249	0.0207109
ENSMUSG00000028647	Mycbp	MYC binding protein [Source:MGI Symbol;Acc:MGI:1891750]	2.20077	11.8667	0.365544	0.00075691	0.0161541	0.00324568
ENSMUSG00000028744	Slc66a1	solute carrier family 66 member 1 [Source:MGI Symbol;Acc:MGI:2384837]	2.49758	10.2333	0.157311	0.00888706	0.14226	0.0248528
ENSMUSG00000028780	Sema3c	sema domain, immunoglobulin domain (Ig), short basic domain, secreted, (semaphorin) 3C [Source:MGI Symbol;Acc:MGI:107557]	3.0415	12.2667	0.160603	0.000284642	0.00729347	0.00154842
ENSMUSG00000028795	Ccdc28b	coiled coil domain containing 28B [Source:MGI Symbol;Acc:MGI:1913514]	2.72683	10.8667	0.168801	0.00410535	0.0751886	0.0130317
ENSMUSG00000028882	Ppp1r8	protein phosphatase 1, regulatory subunit 8 [Source:MGI Symbol;Acc:MGI:2140494]	3.04485	10.3	0.103325	0.00826057	0.134203	0.0234155
ENSMUSG00000028936	Rpl22	ribosomal protein L22 [Source:MGI Symbol;Acc:MGI:99262]	3.37346	11.6	0.0894865	0.00122643	0.0250918	0.00476529
ENSMUSG00000028967	Errfi1	ERBB receptor feedback inhibitor 1 [Source:MGI Symbol;Acc:MGI:1921405]	2.95437	12.5	0.4943	4.57624e-07	1.55344e-05	3.68324e-06
ENSMUSG00000028992	Nmnat1	nicotinamide nucleotide adenylyltransferase 1 [Source:MGI Symbol;Acc:MGI:1913704]	2.36198	10.0333	0.223423	0.0109953	0.168292	0.0296556
ENSMUSG00000028999	Rint1	RAD50 interactor 1 [Source:MGI Symbol;Acc:MGI:1916233]	2.82016	12.5	0.239139	4.57624e-07	1.55344e-05	3.68324e-06
ENSMUSG00000029053	Prkcz	protein kinase C, zeta [Source:MGI Symbol;Acc:MGI:97602]	3.95644	10.1667	0.051985	0.00954466	0.150547	0.0263446
ENSMUSG00000029265	Dr1	down-regulator of transcription 1 [Source:MGI Symbol;Acc:MGI:1100515]	3.15248	12.5	0.280707	4.57624e-07	1.55344e-05	3.68324e-06
ENSMUSG00000029279	Brdt	bromodomain, testis-specific [Source:MGI Symbol;Acc:MGI:1891374]	2.69322	11.0333	0.1411	0.00326606	0.0615757	0.0107615
ENSMUSG00000029312	Klhl8	kelch-like 8 [Source:MGI Symbol;Acc:MGI:2179430]	3.05588	12	0.170264	0.000586216	0.0129166	0.00266764
ENSMUSG00000029352	Crybb3	crystallin, beta B3 [Source:MGI Symbol;Acc:MGI:102717]	1.42573	11.8667	0.63148	0.00075691	0.0161541	0.00324568
ENSMUSG00000029397	Rchy1	ring finger and CHY zinc finger domain containing 1 [Source:MGI Symbol;Acc:MGI:1915348]	2.96025	12.4667	0.157639	8.46604e-05	0.00371755	0.000607953
ENSMUSG00000029401	Rilpl2	Rab interacting lysosomal protein-like 2 [Source:MGI Symbol;Acc:MGI:1933112]	2.47344	12.2	0.357133	0.000356031	0.00860788	0.00182458
ENSMUSG00000029410	Ppef2	protein phosphatase, EF hand calcium-binding domain 2 [Source:MGI Symbol;Acc:MGI:1342304]	1.40653	12.5	1.18175	4.57624e-07	1.55344e-05	3.68324e-06
ENSMUSG00000029439	Sfswap	splicing factor SWAP [Source:MGI Symbol;Acc:MGI:101760]	3.50432	9.46667	0.0974324	0.0184821	0.251524	0.0452211
ENSMUSG00000029442	Cfap251	cilia and flagella associated protein 251 [Source:MGI Symbol;Acc:MGI:1918495]	2.62463	10.2333	0.23879	0.00888706	0.14226	0.0248528
ENSMUSG00000029463	Fam216a	family with sequence similarity 216, member A [Source:MGI Symbol;Acc:MGI:1916198]	3.15939	10.7333	0.0814362	0.00489109	0.0873004	0.0151195
ENSMUSG00000029478	Ncor2	nuclear receptor co-repressor 2 [Source:MGI Symbol;Acc:MGI:1337080]	3.80335	11.9667	0.261276	0.000631979	0.0137822	0.00283108
ENSMUSG00000029569	Tmem168	transmembrane protein 168 [Source:MGI Symbol;Acc:MGI:1921794]	2.73806	12.4667	0.214089	8.46604e-05	0.00371755	0.000607953
ENSMUSG00000029641	Rasl11a	RAS-like, family 11, member A [Source:MGI Symbol;Acc:MGI:1916145]	1.94103	12.5	1.12898	4.57624e-07	1.55344e-05	3.68324e-06
ENSMUSG00000029720	Gm20605	predicted gene 20605 [Source:MGI Symbol;Acc:MGI:5306917]	2.84529	12.2667	0.530081	0.000284642	0.00729347	0.00154842
ENSMUSG00000029765	Plxna4	plexin A4 [Source:MGI Symbol;Acc:MGI:2179061]	3.69406	12.4333	0.145503	0.000123101	0.00438394	0.000818375
ENSMUSG00000029787	Avl9	AVL9 cell migration associated [Source:MGI Symbol;Acc:MGI:1926187]	3.30647	12.5	0.171173	4.57624e-07	1.55344e-05	3.68324e-06
ENSMUSG00000029802	Abcg2	ATP binding cassette subfamily G member 2 (Junior blood group) [Source:MGI Symbol;Acc:MGI:1347061]	2.85916	12.4	0.331492	0.00015605	0.0049669	0.00098186
ENSMUSG00000029918	Mrps33	mitochondrial ribosomal protein S33 [Source:MGI Symbol;Acc:MGI:1338046]	3.19447	12.3333	0.111002	0.000218287	0.00608502	0.00126224
ENSMUSG00000029992	Gfpt1	glutamine fructose-6-phosphate transaminase 1 [Source:MGI Symbol;Acc:MGI:95698]	3.4127	11.8333	0.106592	0.000800842	0.0169904	0.00339147
ENSMUSG00000030019	Fbxl14	F-box and leucine-rich repeat protein 14 [Source:MGI Symbol;Acc:MGI:2141676]	2.86347	12.5	0.241206	4.57624e-07	1.55344e-05	3.68324e-06
ENSMUSG00000030020	Prickle2	prickle planar cell polarity protein 2 [Source:MGI Symbol;Acc:MGI:1925144]	3.92369	12.5	0.200857	4.57624e-07	1.55344e-05	3.68324e-06
ENSMUSG00000030047	Arhgap25	Rho GTPase activating protein 25 [Source:MGI Symbol;Acc:MGI:2443687]	2.69285	12.2333	0.298218	0.000310269	0.00776383	0.00163177
ENSMUSG00000030103	Bhlhe40	basic helix-loop-helix family, member e40 [Source:MGI Symbol;Acc:MGI:1097714]	3.55373	12.5	0.470723	4.57624e-07	1.55344e-05	3.68324e-06
ENSMUSG00000030126	Tmcc1	transmembrane and coiled coil domains 1 [Source:MGI Symbol;Acc:MGI:2442368]	3.39149	12.4	0.131372	0.00015605	0.0049669	0.00098186
ENSMUSG00000030279	C2cd5	C2 calcium-dependent domain containing 5 [Source:MGI Symbol;Acc:MGI:1921991]	3.49028	12.5	0.128208	4.57624e-07	1.55344e-05	3.68324e-06
ENSMUSG00000030347	D6Wsu163e	DNA segment, Chr 6, Wayne State University 163, expressed [Source:MGI Symbol;Acc:MGI:107893]	3.04861	11.8333	0.140865	0.000800842	0.0169904	0.00339147
ENSMUSG00000030452	Nipa2	non imprinted in Prader-Willi/Angelman syndrome 2 homolog (human) [Source:MGI Symbol;Acc:MGI:1913918]	3.09914	10.6333	0.177335	0.00552764	0.0967271	0.0167346
ENSMUSG00000030469	Zfp719	zinc finger protein 719 [Source:MGI Symbol;Acc:MGI:2444708]	2.77925	12.5	0.300711	4.57624e-07	1.55344e-05	3.68324e-06
ENSMUSG00000030494	Rhpn2	rhophilin, Rho GTPase binding protein 2 [Source:MGI Symbol;Acc:MGI:1289234]	2.24118	12.3	0.411533	0.000254897	0.00674992	0.00142492
ENSMUSG00000030515	Tars3	threonyl-tRNA synthetase 3 [Source:MGI Symbol;Acc:MGI:2444486]	3.21842	12.4	0.1269	0.00015605	0.0049669	0.00098186
ENSMUSG00000030584	Dpf1	double PHD fingers 1 [Source:MGI Symbol;Acc:MGI:1352748]	3.25741	11.6333	0.211713	0.00115001	0.023641	0.0045361
ENSMUSG00000030614	Tmem126b	transmembrane protein 126B [Source:MGI Symbol;Acc:MGI:1915722]	3.02008	12.5	0.211194	4.57624e-07	1.55344e-05	3.68324e-06
ENSMUSG00000030660	Pik3c2a	phosphatidylinositol-4-phosphate 3-kinase catalytic subunit type 2 alpha [Source:MGI Symbol;Acc:MGI:1203729]	2.87844	12.5	0.2278	4.57624e-07	1.55344e-05	3.68324e-06
ENSMUSG00000030790	Adm	adrenomedullin [Source:MGI Symbol;Acc:MGI:108058]	1.62499	12.2667	0.59336	0.000284642	0.00729347	0.00154842
ENSMUSG00000030870	Ubfd1	ubiquitin family domain containing 1 [Source:MGI Symbol;Acc:MGI:107301]	3.32183	12.5	0.200694	4.57624e-07	1.55344e-05	3.68324e-06
ENSMUSG00000030905	Crym	crystallin, mu [Source:MGI Symbol;Acc:MGI:102675]	3.39424	10.1667	0.156363	0.00954466	0.150547	0.0263446
ENSMUSG00000030956	Fam53b	family with sequence similarity 53, member B [Source:MGI Symbol;Acc:MGI:1925188]	3.10783	10.6667	0.310331	0.00531027	0.0935437	0.0161728
ENSMUSG00000031028	Tub	TUB bipartite transcription factor [Source:MGI Symbol;Acc:MGI:2651573]	3.9576	12.5	0.275168	4.57624e-07	1.55344e-05	3.68324e-06
ENSMUSG00000031093	Dock11	dedicator of cytokinesis 11 [Source:MGI Symbol;Acc:MGI:1923224]	2.44399	10.4667	0.232173	0.00681906	0.114968	0.0199398
ENSMUSG00000031232	Magt1	magnesium transporter 1 [Source:MGI Symbol;Acc:MGI:1914325]	2.68411	12.5	0.437825	4.57624e-07	1.55344e-05	3.68324e-06
ENSMUSG00000031320	Rps4x	ribosomal protein S4, X-linked [Source:MGI Symbol;Acc:MGI:98158]	3.73446	12.3667	0.0918079	0.000191287	0.0055978	0.00114993
ENSMUSG00000031393	Mecp2	methyl CpG binding protein 2 [Source:MGI Symbol;Acc:MGI:99918]	3.66222	12.4333	0.171319	0.000123101	0.00438394	0.000818375
ENSMUSG00000031485	Plpbp	pyridoxal phosphate binding protein [Source:MGI Symbol;Acc:MGI:1891207]	3.41109	12.4333	0.179668	0.000123101	0.00438394	0.000818375
ENSMUSG00000031511	Arhgef7	Rho guanine nucleotide exchange factor [Source:MGI Symbol;Acc:MGI:1860493]	3.74572	12.4333	0.170415	0.000123101	0.00438394	0.000818375
ENSMUSG00000031568	Rwdd4a	RWD domain containing 4A [Source:MGI Symbol;Acc:MGI:2681000]	2.9345	10.5667	0.098945	0.00597932	0.103232	0.0178375
ENSMUSG00000031585	Gtf2e2	general transcription factor II E, polypeptide 2 (beta subunit) [Source:MGI Symbol;Acc:MGI:1915403]	2.66991	12.4333	0.378861	0.000123101	0.00438394	0.000818375
ENSMUSG00000031652	N4bp1	NEDD4 binding protein 1 [Source:MGI Symbol;Acc:MGI:2136825]	3.30422	11.1667	0.142979	0.00270776	0.0520803	0.00924531
ENSMUSG00000031684	Slc10a7	solute carrier family 10 (sodium/bile acid cotransporter family), member 7 [Source:MGI Symbol;Acc:MGI:1924025]	2.29374	9.56667	0.24962	0.016895	0.23481	0.0420586
ENSMUSG00000031770	Herpud1	homocysteine-inducible, endoplasmic reticulum stress-inducible, ubiquitin-like domain member 1 [Source:MGI Symbol;Acc:MGI:1927406]	3.18615	12.5	0.240401	4.57624e-07	1.55344e-05	3.68324e-06
ENSMUSG00000031822	Gse1	genetic suppressor element 1, coiled-coil protein [Source:MGI Symbol;Acc:MGI:1098275]	3.36338	12.5	0.4558	4.57624e-07	1.55344e-05	3.68324e-06
ENSMUSG00000031918	Mtmr2	myotubularin related protein 2 [Source:MGI Symbol;Acc:MGI:1924366]	3.22637	12.5	0.156638	4.57624e-07	1.55344e-05	3.68324e-06
ENSMUSG00000031953	Tmem170	transmembrane protein 170 [Source:MGI Symbol;Acc:MGI:106426]	2.15716	12.2333	0.434218	0.000310269	0.00776383	0.00163177
ENSMUSG00000031976	Urb2	URB2 ribosome biogenesis 2 homolog (S. cerevisiae) [Source:MGI Symbol;Acc:MGI:2681124]	2.70316	11.8333	0.160598	0.000800842	0.0169904	0.00339147
ENSMUSG00000031984	2810004N23Rik	RIKEN cDNA 2810004N23 gene [Source:MGI Symbol;Acc:MGI:1913773]	2.81348	12.3333	0.186141	0.000218287	0.00608502	0.00126224
ENSMUSG00000032009	Sesn3	sestrin 3 [Source:MGI Symbol;Acc:MGI:1922997]	3.76212	12.1333	0.184472	0.00044115	0.0101905	0.00216629
ENSMUSG00000032058	Ppp2r1b	protein phosphatase 2, regulatory subunit A, beta [Source:MGI Symbol;Acc:MGI:1920949]	2.71764	12.5	0.576199	4.57624e-07	1.55344e-05	3.68324e-06
ENSMUSG00000032092	Mpzl2	myelin protein zero-like 2 [Source:MGI Symbol;Acc:MGI:1289160]	1.83235	10.7333	0.612132	0.00489109	0.0873004	0.0151195
ENSMUSG00000032097	Ddx6	DEAD-box helicase 6 [Source:MGI Symbol;Acc:MGI:104976]	3.78318	11.8	0.0922664	0.000853011	0.0179842	0.00356269
ENSMUSG00000032199	Polr2m	polymerase (RNA) II (DNA directed) polypeptide M [Source:MGI Symbol;Acc:MGI:107282]	3.72101	12.2	0.0542148	0.000356031	0.00860788	0.00182458
ENSMUSG00000032218	Ccnb2	cyclin B2 [Source:MGI Symbol;Acc:MGI:88311]	1.5662	11.3333	0.484572	0.00207121	0.0407913	0.00739905
ENSMUSG00000032244	Fem1b	fem 1 homolog b [Source:MGI Symbol;Acc:MGI:1335087]	3.73016	12.5	0.203879	4.57624e-07	1.55344e-05	3.68324e-06
ENSMUSG00000032280	Tle3	transducin-like enhancer of split 3 [Source:MGI Symbol;Acc:MGI:104634]	3.20878	12.4667	0.253506	8.46604e-05	0.00371755	0.000607953
ENSMUSG00000032290	Ptpn9	protein tyrosine phosphatase, non-receptor type 9 [Source:MGI Symbol;Acc:MGI:1928376]	3.14211	11.9667	0.213085	0.000631979	0.0137822	0.00283108
ENSMUSG00000032300	1700017B05Rik	RIKEN cDNA 1700017B05 gene [Source:MGI Symbol;Acc:MGI:1921461]	2.50915	12.4	0.271766	0.00015605	0.0049669	0.00098186
ENSMUSG00000032329	Hmg20a	high mobility group 20A [Source:MGI Symbol;Acc:MGI:1914117]	3.4954	12.5	0.122862	4.57624e-07	1.55344e-05	3.68324e-06
ENSMUSG00000032381	Ciao2a	cytosolic iron-sulfur assembly component 2A [Source:MGI Symbol;Acc:MGI:1915500]	2.68403	12.5	0.20492	4.57624e-07	1.55344e-05	3.68324e-06
ENSMUSG00000032425	Zfp949	zinc finger protein 949 [Source:MGI Symbol;Acc:MGI:1918890]	2.89974	10.9667	0.135687	0.00358731	0.0668755	0.0116427
ENSMUSG00000032475	Nck1	non-catalytic region of tyrosine kinase adaptor protein 1 [Source:MGI Symbol;Acc:MGI:109601]	2.83669	12.4333	0.228944	0.000123101	0.00438394	0.000818375
ENSMUSG00000032500	Dclk3	doublecortin-like kinase 3 [Source:MGI Symbol;Acc:MGI:3039580]	3.27322	12.5	0.181269	4.57624e-07	1.55344e-05	3.68324e-06
ENSMUSG00000032501	Trib1	tribbles pseudokinase 1 [Source:MGI Symbol;Acc:MGI:2443397]	2.86917	12.5	0.904042	4.57624e-07	1.55344e-05	3.68324e-06
ENSMUSG00000032504	Pdcd6ip	programmed cell death 6 interacting protein [Source:MGI Symbol;Acc:MGI:1333753]	3.47583	11.2	0.132796	0.00257734	0.049808	0.00887768
ENSMUSG00000032515	Csrnp1	cysteine-serine-rich nuclear protein 1 [Source:MGI Symbol;Acc:MGI:2387989]	2.43059	12.5	0.806154	4.57624e-07	1.55344e-05	3.68324e-06
ENSMUSG00000032519	Slc25a38	solute carrier family 25, member 38 [Source:MGI Symbol;Acc:MGI:2384782]	2.7132	12.4333	0.240522	0.000123101	0.00438394	0.000818375
ENSMUSG00000032525	Nktr	natural killer tumor recognition sequence [Source:MGI Symbol;Acc:MGI:97346]	3.83887	12.2	0.184958	0.000356031	0.00860788	0.00182458
ENSMUSG00000032536	Trak1	trafficking protein, kinesin binding 1 [Source:MGI Symbol;Acc:MGI:1914345]	3.84675	12.1333	0.140043	0.00044115	0.0101905	0.00216629
ENSMUSG00000032607	Amt	aminomethyltransferase [Source:MGI Symbol;Acc:MGI:3646700]	2.83411	12.5	0.354534	4.57624e-07	1.55344e-05	3.68324e-06
ENSMUSG00000032712	Resf1	retroelement silencing factor 1 [Source:MGI Symbol;Acc:MGI:1914496]	2.65428	12.4667	0.273038	8.46604e-05	0.00371755	0.000607953
ENSMUSG00000032806	Slc10a3	solute carrier family 10 (sodium/bile acid cotransporter family), member 3 [Source:MGI Symbol;Acc:MGI:95048]	2.01479	11.4	0.377617	0.00183141	0.036411	0.00665669
ENSMUSG00000032840	Spring1	SREBF pathway regulator in golgi 1 [Source:MGI Symbol;Acc:MGI:1924042]	3.07473	12.5	0.430654	4.57624e-07	1.55344e-05	3.68324e-06
ENSMUSG00000032932	Hspa13	heat shock protein 70 family, member 13 [Source:MGI Symbol;Acc:MGI:1309463]	3.16888	12.5	0.241274	4.57624e-07	1.55344e-05	3.68324e-06
ENSMUSG00000032946	Rasgrp2	RAS, guanyl releasing protein 2 [Source:MGI Symbol;Acc:MGI:1333849]	2.99264	12.5	0.459672	4.57624e-07	1.55344e-05	3.68324e-06
ENSMUSG00000033033	Calhm2	calcium homeostasis modulator family member 2 [Source:MGI Symbol;Acc:MGI:1919941]	2.17489	12.5	0.541513	4.57624e-07	1.55344e-05	3.68324e-06
ENSMUSG00000033126	Ybey	ybeY metallopeptidase [Source:MGI Symbol;Acc:MGI:2656825]	2.25431	12.1667	0.278131	0.000400879	0.00943984	0.00201148
ENSMUSG00000033237	Arid2	AT-rich interaction domain 2 [Source:MGI Symbol;Acc:MGI:1924294]	3.18194	12.1	0.174206	0.000470895	0.0107469	0.00226952
ENSMUSG00000033257	Ttll4	tubulin tyrosine ligase-like family, member 4 [Source:MGI Symbol;Acc:MGI:1914784]	3.00417	10.1667	0.179321	0.00954466	0.150547	0.0263446
ENSMUSG00000033282	Rpgrip1l	Rpgrip1-like [Source:MGI Symbol;Acc:MGI:1920563]	3.00504	12.5	0.24583	4.57624e-07	1.55344e-05	3.68324e-06
ENSMUSG00000033350	Chst2	carbohydrate sulfotransferase 2 [Source:MGI Symbol;Acc:MGI:1891160]	3.55167	11.9	0.0946984	0.000725334	0.0155537	0.00315423
ENSMUSG00000033364	Usp37	ubiquitin specific peptidase 37 [Source:MGI Symbol;Acc:MGI:2442483]	2.96477	11.9333	0.177083	0.000678656	0.0146671	0.00298811
ENSMUSG00000033491	Prss35	serine protease 35 [Source:MGI Symbol;Acc:MGI:2444800]	2.41869	12.5	0.527473	4.57624e-07	1.55344e-05	3.68324e-06
ENSMUSG00000033618	Map3k13	mitogen-activated protein kinase kinase kinase 13 [Source:MGI Symbol;Acc:MGI:2444243]	3.07753	12	0.290191	0.000586216	0.0129166	0.00266764
ENSMUSG00000033658	Ddx19b	DEAD box helicase 19b [Source:MGI Symbol;Acc:MGI:2148251]	3.24459	12.1333	0.182526	0.00044115	0.0101905	0.00216629
ENSMUSG00000033792	Atp7a	ATPase, copper transporting, alpha polypeptide [Source:MGI Symbol;Acc:MGI:99400]	2.16918	12.3333	0.491965	0.000218287	0.00608502	0.00126224
ENSMUSG00000033972	Zfp944	zinc finger protein 944 [Source:MGI Symbol;Acc:MGI:2442394]	2.69337	12.2	0.239222	0.000356031	0.00860788	0.00182458
ENSMUSG00000034006	Slc66a2	solute carrier family 66 member 2 [Source:MGI Symbol;Acc:MGI:1914193]	2.59778	12.2667	0.230858	0.000284642	0.00729347	0.00154842
ENSMUSG00000034111	Tmed8	transmembrane p24 trafficking protein 8 [Source:MGI Symbol;Acc:MGI:1923480]	3.36666	12.5	0.163573	4.57624e-07	1.55344e-05	3.68324e-06
ENSMUSG00000034118	Tpst1	protein-tyrosine sulfotransferase 1 [Source:MGI Symbol;Acc:MGI:1298231]	2.91789	12.1333	0.189325	0.00044115	0.0101905	0.00216629
ENSMUSG00000034247	Plekhm1	pleckstrin homology domain containing, family M (with RUN domain) member 1 [Source:MGI Symbol;Acc:MGI:2443207]	3.0167	11.0333	0.192464	0.00326606	0.0615757	0.0107615
ENSMUSG00000034297	Med13	mediator complex subunit 13 [Source:MGI Symbol;Acc:MGI:3029632]	3.43369	12.5	0.239609	4.57624e-07	1.55344e-05	3.68324e-06
ENSMUSG00000034342	Cbl	Casitas B-lineage lymphoma [Source:MGI Symbol;Acc:MGI:88279]	3.48303	12.5	0.281584	4.57624e-07	1.55344e-05	3.68324e-06
ENSMUSG00000034621	Gpatch8	G patch domain containing 8 [Source:MGI Symbol;Acc:MGI:1918667]	3.69435	12.2	0.108178	0.000356031	0.00860788	0.00182458
ENSMUSG00000034640	Tiparp	TCDD-inducible poly(ADP-ribose) polymerase [Source:MGI Symbol;Acc:MGI:2159210]	2.68561	12.5	0.946042	4.57624e-07	1.55344e-05	3.68324e-06
ENSMUSG00000034653	Ythdc2	YTH domain containing 2 [Source:MGI Symbol;Acc:MGI:2448561]	3.13929	10.2667	0.100218	0.0085832	0.138373	0.0241888
ENSMUSG00000034825	Nrip3	nuclear receptor interacting protein 3 [Source:MGI Symbol;Acc:MGI:1925843]	3.69244	11.6667	0.143912	0.00108411	0.0223877	0.00432773
ENSMUSG00000034832	Tet3	tet methylcytosine dioxygenase 3 [Source:MGI Symbol;Acc:MGI:2446229]	3.46687	12.5	0.433998	4.57624e-07	1.55344e-05	3.68324e-06
ENSMUSG00000035226	Rims4	regulating synaptic membrane exocytosis 4 [Source:MGI Symbol;Acc:MGI:2674366]	3.63022	12.5	0.218272	4.57624e-07	1.55344e-05	3.68324e-06
ENSMUSG00000035270	Impg2	interphotoreceptor matrix proteoglycan 2 [Source:MGI Symbol;Acc:MGI:3044955]	1.90349	12.5	1.32761	4.57624e-07	1.55344e-05	3.68324e-06
ENSMUSG00000035279	Ssc5d	scavenger receptor cysteine rich family, 5 domains [Source:MGI Symbol;Acc:MGI:3606211]	2.15719	12.3333	0.397672	0.000218287	0.00608502	0.00126224
ENSMUSG00000035382	Pcsk7	proprotein convertase subtilisin/kexin type 7 [Source:MGI Symbol;Acc:MGI:107421]	2.96404	11.0333	0.0909192	0.00326606	0.0615757	0.0107615
ENSMUSG00000035399	Oser1	oxidative stress responsive serine rich 1 [Source:MGI Symbol;Acc:MGI:1913930]	2.71028	11.5333	0.159766	0.00137104	0.027827	0.00519778
ENSMUSG00000035530	Eif1	eukaryotic translation initiation factor 1 [Source:MGI Symbol;Acc:MGI:105125]	3.88143	10.4333	0.106764	0.00713299	0.119249	0.0207109
ENSMUSG00000035621	Midn	midnolin [Source:MGI Symbol;Acc:MGI:1890222]	3.18962	10	0.262565	0.0113527	0.172562	0.0304281
ENSMUSG00000035666	Gtf3c4	general transcription factor IIIC, polypeptide 4 [Source:MGI Symbol;Acc:MGI:2138937]	3.2317	10.3667	0.0784833	0.00767939	0.126573	0.0220194
ENSMUSG00000035764	Fbxo45	F-box protein 45 [Source:MGI Symbol;Acc:MGI:2447775]	3.4252	11.5	0.0582571	0.00145067	0.0293262	0.00543273
ENSMUSG00000036006	Ripor2	RHO family interacting cell polarization regulator 2 [Source:MGI Symbol;Acc:MGI:2444879]	3.34956	12.5	0.178119	4.57624e-07	1.55344e-05	3.68324e-06
ENSMUSG00000036053	Fmnl2	formin-like 2 [Source:MGI Symbol;Acc:MGI:1918659]	3.2605	12.4	0.118781	0.00015605	0.0049669	0.00098186
ENSMUSG00000036097	Slf2	SMC5-SMC6 complex localization factor 2 [Source:MGI Symbol;Acc:MGI:1924968]	3.39781	12.5	0.169182	4.57624e-07	1.55344e-05	3.68324e-06
ENSMUSG00000036151	Tm6sf2	transmembrane 6 superfamily member 2 [Source:MGI Symbol;Acc:MGI:1933210]	1.70146	12.5	1.34748	4.57624e-07	1.55344e-05	3.68324e-06
ENSMUSG00000036291	Ap5m1	adaptor-related protein complex 5, mu 1 subunit [Source:MGI Symbol;Acc:MGI:1921635]	3.02875	11	0.125803	0.00342532	0.0642173	0.0111883
ENSMUSG00000036309	Skp1	S-phase kinase-associated protein 1 [Source:MGI Symbol;Acc:MGI:103575]	4.00619	12.5	0.134677	4.57624e-07	1.55344e-05	3.68324e-06
ENSMUSG00000036381	P2ry14	purinergic receptor P2Y, G-protein coupled, 14 [Source:MGI Symbol;Acc:MGI:2155705]	1.85705	10.0667	0.286835	0.0106466	0.164089	0.028854
ENSMUSG00000036422	Pcdh8	protocadherin 8 [Source:MGI Symbol;Acc:MGI:1306800]	2.94033	10.6667	0.12695	0.00531027	0.0935437	0.0161728
ENSMUSG00000036432	Siah2	siah E3 ubiquitin protein ligase 2 [Source:MGI Symbol;Acc:MGI:108062]	2.64319	12.2333	0.217564	0.000310269	0.00776383	0.00163177
ENSMUSG00000036810	Cnep1r1	CTD nuclear envelope phosphatase 1 regulatory subunit 1 [Source:MGI Symbol;Acc:MGI:1921981]	2.98819	11.1333	0.104105	0.00284642	0.0544734	0.00964192
ENSMUSG00000036822	Topors	topoisomerase I binding, arginine/serine-rich [Source:MGI Symbol;Acc:MGI:2146189]	2.89328	11.1333	0.173808	0.00284642	0.0544734	0.00964192
ENSMUSG00000037029	Zfp146	zinc finger protein 146 [Source:MGI Symbol;Acc:MGI:1347092]	3.01977	10	0.104691	0.0113527	0.172562	0.0304281
ENSMUSG00000037075	Rnf139	ring finger protein 139 [Source:MGI Symbol;Acc:MGI:1923091]	3.00004	11.8333	0.122133	0.000800842	0.0169904	0.00339147
ENSMUSG00000037172	Dennd11	DENN domain containing 11 [Source:MGI Symbol;Acc:MGI:2444256]	3.54032	12.5	0.299434	4.57624e-07	1.55344e-05	3.68324e-06
ENSMUSG00000037234	Hook3	hook microtubule tethering protein 3 [Source:MGI Symbol;Acc:MGI:2443554]	3.47154	12.5	0.226707	4.57624e-07	1.55344e-05	3.68324e-06
ENSMUSG00000037259	Dzank1	double zinc ribbon and ankyrin repeat domains 1 [Source:MGI Symbol;Acc:MGI:2139080]	3.98312	11.5333	0.0626036	0.00137104	0.027827	0.00519778
ENSMUSG00000037526	Atg14	autophagy related 14 [Source:MGI Symbol;Acc:MGI:1261775]	2.82978	12.3	0.175647	0.000254897	0.00674992	0.00142492
ENSMUSG00000037580	Gch1	GTP cyclohydrolase 1 [Source:MGI Symbol;Acc:MGI:95675]	1.66321	10.5667	0.45604	0.00597932	0.103232	0.0178375
ENSMUSG00000037613	Tnfrsf23	tumor necrosis factor receptor superfamily, member 23 [Source:MGI Symbol;Acc:MGI:1930269]	1.93335	12.4667	0.718829	8.46604e-05	0.00371755	0.000607953
ENSMUSG00000037622	Wdtc1	WD and tetratricopeptide repeats 1 [Source:MGI Symbol;Acc:MGI:2685541]	3.31957	12.5	0.303555	4.57624e-07	1.55344e-05	3.68324e-06
ENSMUSG00000037652	Phc3	polyhomeotic 3 [Source:MGI Symbol;Acc:MGI:2181434]	3.35348	10.5333	0.141897	0.00623879	0.106906	0.0184804
ENSMUSG00000037703	Lzts3	leucine zipper, putative tumor suppressor family member 3 [Source:MGI Symbol;Acc:MGI:2656976]	3.91747	9.86667	0.135029	0.012873	0.190332	0.0336483
ENSMUSG00000037710	Cisd1	CDGSH iron sulfur domain 1 [Source:MGI Symbol;Acc:MGI:1261855]	3.26232	11.9	0.0843659	0.000725334	0.0155537	0.00315423
ENSMUSG00000037851	Iars1	isoleucyl-tRNA synthetase 1 [Source:MGI Symbol;Acc:MGI:2145219]	3.3803	12.4667	0.212716	8.46604e-05	0.00371755	0.000607953
ENSMUSG00000037868	Egr2	early growth response 2 [Source:MGI Symbol;Acc:MGI:95296]	2.24588	12.5	1.53608	4.57624e-07	1.55344e-05	3.68324e-06
ENSMUSG00000037876	Jmjd1c	jumonji domain containing 1C [Source:MGI Symbol;Acc:MGI:1918614]	3.38791	10.2667	0.0815244	0.0085832	0.138373	0.0241888
ENSMUSG00000037965	Zc3h7a	zinc finger CCCH type containing 7 A [Source:MGI Symbol;Acc:MGI:2445044]	3.21889	10.8333	0.126574	0.00428702	0.0780399	0.0135161
ENSMUSG00000037992	Rara	retinoic acid receptor, alpha [Source:MGI Symbol;Acc:MGI:97856]	2.52518	11.9333	0.508768	0.000678656	0.0146671	0.00298811
ENSMUSG00000038002	Cramp1	cramped chromatin regulator 1 [Source:MGI Symbol;Acc:MGI:1930190]	3.26529	12.2333	0.105773	0.000310269	0.00776383	0.00163177
ENSMUSG00000038025	Phf2	PHD finger protein 2 [Source:MGI Symbol;Acc:MGI:1338034]	3.23388	11.4333	0.121399	0.00171792	0.0343148	0.00630606
ENSMUSG00000038039	Gcc2	GRIP and coiled-coil domain containing 2 [Source:MGI Symbol;Acc:MGI:1917547]	3.45831	12.5	0.167755	4.57624e-07	1.55344e-05	3.68324e-06
ENSMUSG00000038056	Kmt2c	lysine (K)-specific methyltransferase 2C [Source:MGI Symbol;Acc:MGI:2444959]	3.5258	11.8333	0.135277	0.000800842	0.0169904	0.00339147
ENSMUSG00000038127	Ccdc50	coiled-coil domain containing 50 [Source:MGI Symbol;Acc:MGI:1914751]	3.32742	9.76667	0.138279	0.0141557	0.204884	0.0364003
ENSMUSG00000038132	Rbm24	RNA binding motif protein 24 [Source:MGI Symbol;Acc:MGI:3610364]	2.8191	12.5	0.527772	4.57624e-07	1.55344e-05	3.68324e-06
ENSMUSG00000038143	Stox2	storkhead box 2 [Source:MGI Symbol;Acc:MGI:1918319]	3.70898	12.5	0.246727	4.57624e-07	1.55344e-05	3.68324e-06
ENSMUSG00000038150	Ormdl3	ORM1-like 3 (S. cerevisiae) [Source:MGI Symbol;Acc:MGI:1913862]	3.20511	12.5	0.132903	4.57624e-07	1.55344e-05	3.68324e-06
ENSMUSG00000038160	Atg5	autophagy related 5 [Source:MGI Symbol;Acc:MGI:1277186]	2.86375	10.3333	0.108215	0.00798051	0.130546	0.0227693
ENSMUSG00000038205	Prkab2	protein kinase, AMP-activated, beta 2 non-catalytic subunit [Source:MGI Symbol;Acc:MGI:1336185]	3.39594	12.5	0.368131	4.57624e-07	1.55344e-05	3.68324e-06
ENSMUSG00000038250	Usp38	ubiquitin specific peptidase 38 [Source:MGI Symbol;Acc:MGI:1922091]	2.98411	12.1667	0.109299	0.000400879	0.00943984	0.00201148
ENSMUSG00000038371	Sbf2	SET binding factor 2 [Source:MGI Symbol;Acc:MGI:1921831]	3.35561	11.9667	0.16894	0.000631979	0.0137822	0.00283108
ENSMUSG00000038412	Higd1a	HIG1 domain family, member 1A [Source:MGI Symbol;Acc:MGI:1930666]	3.3929	12.5	0.151187	4.57624e-07	1.55344e-05	3.68324e-06
ENSMUSG00000038416	Cdc16	CDC16 cell division cycle 16 [Source:MGI Symbol;Acc:MGI:1917207]	3.14938	11.2667	0.0810916	0.00232107	0.0452819	0.00813995
ENSMUSG00000038495	Otud7b	OTU domain containing 7B [Source:MGI Symbol;Acc:MGI:2654703]	3.26468	10.6	0.102639	0.00576972	0.100231	0.0173568
ENSMUSG00000038544	Inip	INTS3 and NABP interacting protein [Source:MGI Symbol;Acc:MGI:1913459]	2.91941	12.2333	0.155834	0.000310269	0.00776383	0.00163177
ENSMUSG00000038604	Ripor1	RHO family interacting cell polarization regulator 1 [Source:MGI Symbol;Acc:MGI:1922937]	3.53472	11.1	0.169413	0.00299652	0.0570378	0.0100445
ENSMUSG00000038612	Mcl1	myeloid cell leukemia sequence 1 [Source:MGI Symbol;Acc:MGI:101769]	3.35635	12.5	0.287601	4.57624e-07	1.55344e-05	3.68324e-06
ENSMUSG00000038628	Polr3k	polymerase (RNA) III (DNA directed) polypeptide K [Source:MGI Symbol;Acc:MGI:1914255]	3.14503	10.8	0.124729	0.00448746	0.0811492	0.0140487
ENSMUSG00000038658	Ric1	RAB6A GEF complex partner 1 [Source:MGI Symbol;Acc:MGI:1924893]	3.25147	12.5	0.134418	4.57624e-07	1.55344e-05	3.68324e-06
ENSMUSG00000038733	Wdr26	WD repeat domain 26 [Source:MGI Symbol;Acc:MGI:1923825]	3.69315	9.73333	0.0844979	0.014579	0.209606	0.037287
ENSMUSG00000038848	Ythdf1	YTH N6-methyladenosine RNA binding protein 1 [Source:MGI Symbol;Acc:MGI:1917431]	3.31755	11.2667	0.126295	0.00232107	0.0452819	0.00813995
ENSMUSG00000038963	Slco4a1	solute carrier organic anion transporter family, member 4a1 [Source:MGI Symbol;Acc:MGI:1351866]	1.95712	11.7	0.332423	0.00101501	0.0210718	0.00410589
ENSMUSG00000039069	Mtg2	mitochondrial ribosome associated GTPase 2 [Source:MGI Symbol;Acc:MGI:106565]	2.6271	9.8	0.136697	0.01372	0.199984	0.0354637
ENSMUSG00000039081	Zfp503	zinc finger protein 503 [Source:MGI Symbol;Acc:MGI:1353644]	1.84455	10.3333	0.292772	0.00798051	0.130546	0.0227693
ENSMUSG00000039159	Ube2h	ubiquitin-conjugating enzyme E2H [Source:MGI Symbol;Acc:MGI:104632]	3.59595	11.9	0.0881204	0.000725334	0.0155537	0.00315423
ENSMUSG00000039167	Adgrl4	adhesion G protein-coupled receptor L4 [Source:MGI Symbol;Acc:MGI:2655562]	2.86171	12.5	0.513276	4.57624e-07	1.55344e-05	3.68324e-06
ENSMUSG00000039210	Gpatch2	G patch domain containing 2 [Source:MGI Symbol;Acc:MGI:1915019]	2.84568	11.1	0.108516	0.00299652	0.0570378	0.0100445
ENSMUSG00000039254	Pomt1	protein-O-mannosyltransferase 1 [Source:MGI Symbol;Acc:MGI:2138994]	2.74343	10.6667	0.101754	0.00531027	0.0935437	0.0161728
ENSMUSG00000039286	Fndc3b	fibronectin type III domain containing 3B [Source:MGI Symbol;Acc:MGI:1919257]	2.90417	12.4667	0.227788	8.46604e-05	0.00371755	0.000607953
ENSMUSG00000039357	Fut11	fucosyltransferase 11 [Source:MGI Symbol;Acc:MGI:1920318]	2.90258	12.5	0.273912	4.57624e-07	1.55344e-05	3.68324e-06
ENSMUSG00000039361	Picalm	phosphatidylinositol binding clathrin assembly protein [Source:MGI Symbol;Acc:MGI:2385902]	3.73267	12.5	0.177737	4.57624e-07	1.55344e-05	3.68324e-06
ENSMUSG00000039473	Ubn1	ubinuclein 1 [Source:MGI Symbol;Acc:MGI:1891307]	3.40676	12.4333	0.231056	0.000123101	0.00438394	0.000818375
ENSMUSG00000039634	Zfp189	zinc finger protein 189 [Source:MGI Symbol;Acc:MGI:2444707]	2.44847	12.5	1.03116	4.57624e-07	1.55344e-05	3.68324e-06
ENSMUSG00000039763	Dnajc28	DnaJ heat shock protein family (Hsp40) member C28 [Source:MGI Symbol;Acc:MGI:2181053]	2.66647	12.5	0.404081	4.57624e-07	1.55344e-05	3.68324e-06
ENSMUSG00000039789	Zfp597	zinc finger protein 597 [Source:MGI Symbol;Acc:MGI:1918313]	2.86769	12.4667	0.310048	8.46604e-05	0.00371755	0.000607953
ENSMUSG00000039813	Tbc1d2	TBC1 domain family, member 2 [Source:MGI Symbol;Acc:MGI:2652885]	2.32107	12.5	0.567128	4.57624e-07	1.55344e-05	3.68324e-06
ENSMUSG00000039841	Zfp800	zinc finger protein 800 [Source:MGI Symbol;Acc:MGI:1889334]	2.57625	11.9	0.222661	0.000725334	0.0155537	0.00315423
ENSMUSG00000039911	Spsb1	splA/ryanodine receptor domain and SOCS box containing 1 [Source:MGI Symbol;Acc:MGI:1921896]	2.72409	12.4667	0.241191	8.46604e-05	0.00371755	0.000607953
ENSMUSG00000040021	Lats1	large tumor suppressor [Source:MGI Symbol;Acc:MGI:1333883]	3.16533	12.5	0.193918	4.57624e-07	1.55344e-05	3.68324e-06
ENSMUSG00000040025	Ythdf2	YTH N6-methyladenosine RNA binding protein 2 [Source:MGI Symbol;Acc:MGI:2444233]	3.03683	12.2	0.203566	0.000356031	0.00860788	0.00182458
ENSMUSG00000040029	Ipo8	importin 8 [Source:MGI Symbol;Acc:MGI:2444611]	3.26341	12.5	0.251652	4.57624e-07	1.55344e-05	3.68324e-06
ENSMUSG00000040078	Ptges3-ps	prostaglandin E synthase 3, pseudogene [Source:MGI Symbol;Acc:MGI:3704271]	2.69744	11.9	0.370266	0.000725334	0.0155537	0.00315423
ENSMUSG00000040102	Klhl42	kelch-like 42 [Source:MGI Symbol;Acc:MGI:2444786]	3.0117	11.9667	0.165529	0.000631979	0.0137822	0.00283108
ENSMUSG00000040287	Stac3	SH3 and cysteine rich domain 3 [Source:MGI Symbol;Acc:MGI:3606571]	2.00946	12.4333	0.656257	0.000123101	0.00438394	0.000818375
ENSMUSG00000040321	Zfp770	zinc finger protein 770 [Source:MGI Symbol;Acc:MGI:2445100]	3.04218	12.4333	0.168349	0.000123101	0.00438394	0.000818375
ENSMUSG00000040524	Zfp609	zinc finger protein 609 [Source:MGI Symbol;Acc:MGI:2674092]	3.34375	9.66667	0.111813	0.0154723	0.219449	0.0391455
ENSMUSG00000040618	Pck2	phosphoenolpyruvate carboxykinase 2 (mitochondrial) [Source:MGI Symbol;Acc:MGI:1860456]	2.81948	10.9333	0.187241	0.00374016	0.0693574	0.0120492
ENSMUSG00000040620	Dhx33	DEAH-box helicase 33 [Source:MGI Symbol;Acc:MGI:2445102]	3.22992	12.5	0.27069	4.57624e-07	1.55344e-05	3.68324e-06
ENSMUSG00000040720	Virma	vir like m6A methyltransferase associated [Source:MGI Symbol;Acc:MGI:1913435]	3.22106	12.5	0.180467	4.57624e-07	1.55344e-05	3.68324e-06
ENSMUSG00000040818	Dennd6a	DENN domain containing 6A [Source:MGI Symbol;Acc:MGI:2442980]	3.05259	12.3	0.14784	0.000254897	0.00674992	0.00142492
ENSMUSG00000040848	Sft2d2	SFT2 domain containing 2 [Source:MGI Symbol;Acc:MGI:1917362]	3.06944	12.2333	0.202299	0.000310269	0.00776383	0.00163177
ENSMUSG00000040957	Cables1	CDK5 and Abl enzyme substrate 1 [Source:MGI Symbol;Acc:MGI:1927065]	2.72874	11.2667	0.197867	0.00232107	0.0452819	0.00813995
ENSMUSG00000041187	Prkd2	protein kinase D2 [Source:MGI Symbol;Acc:MGI:2141917]	2.22303	12.5	0.794058	4.57624e-07	1.55344e-05	3.68324e-06
ENSMUSG00000041258	Zfp236	zinc finger protein 236 [Source:MGI Symbol;Acc:MGI:1926950]	3.30155	12.5	0.263487	4.57624e-07	1.55344e-05	3.68324e-06
ENSMUSG00000041308	Sntb2	syntrophin, basic 2 [Source:MGI Symbol;Acc:MGI:101771]	3.03328	12.5	0.558687	4.57624e-07	1.55344e-05	3.68324e-06
ENSMUSG00000041341	Atg2b	autophagy related 2B [Source:MGI Symbol;Acc:MGI:1923809]	3.29401	12.5	0.156077	4.57624e-07	1.55344e-05	3.68324e-06
ENSMUSG00000041570	Camsap2	calmodulin regulated spectrin-associated protein family, member 2 [Source:MGI Symbol;Acc:MGI:1922434]	3.80359	12.2333	0.107349	0.000310269	0.00776383	0.00163177
ENSMUSG00000041609	Bicdl1	BICD family like cargo adaptor 1 [Source:MGI Symbol;Acc:MGI:1922915]	3.29478	12.2	0.11067	0.000356031	0.00860788	0.00182458
ENSMUSG00000041771	Slc24a4	solute carrier family 24 (sodium/potassium/calcium exchanger), member 4 [Source:MGI Symbol;Acc:MGI:2447362]	3.06081	11.8	0.168774	0.000853011	0.0179842	0.00356269
ENSMUSG00000042010	Acacb	acetyl-Coenzyme A carboxylase beta [Source:MGI Symbol;Acc:MGI:2140940]	2.19914	12.5	0.596241	4.57624e-07	1.55344e-05	3.68324e-06
ENSMUSG00000042202	Slc35e2	solute carrier family 35, member E2 [Source:MGI Symbol;Acc:MGI:2444240]	3.28063	12.5	0.194489	4.57624e-07	1.55344e-05	3.68324e-06
ENSMUSG00000042246	Tmc7	transmembrane channel-like gene family 7 [Source:MGI Symbol;Acc:MGI:2443317]	2.81919	12.4333	0.354857	0.000123101	0.00438394	0.000818375
ENSMUSG00000042328	Hps4	HPS4, biogenesis of lysosomal organelles complex 3 subunit 2 [Source:MGI Symbol;Acc:MGI:2177742]	2.83221	12.4667	0.379337	8.46604e-05	0.00371755	0.000607953
ENSMUSG00000042594	Sh2b3	SH2B adaptor protein 3 [Source:MGI Symbol;Acc:MGI:893598]	2.81752	10.1	0.0880686	0.0102467	0.159221	0.0279573
ENSMUSG00000042608	Stk40	serine/threonine kinase 40 [Source:MGI Symbol;Acc:MGI:1921428]	3.07425	12.4333	0.304309	0.000123101	0.00438394	0.000818375
ENSMUSG00000042625	Safb2	scaffold attachment factor B2 [Source:MGI Symbol;Acc:MGI:2146808]	3.53579	11.8333	0.138908	0.000800842	0.0169904	0.00339147
ENSMUSG00000042817	Flt3	FMS-like tyrosine kinase 3 [Source:MGI Symbol;Acc:MGI:95559]	2.45417	9.36667	0.0989962	0.0201739	0.268897	0.0485614
ENSMUSG00000042842	Serpinb6b	serine (or cysteine) peptidase inhibitor, clade B, member 6b [Source:MGI Symbol;Acc:MGI:894688]	1.74206	9.4	0.341266	0.0195822	0.262871	0.0473404
ENSMUSG00000042903	Foxo4	forkhead box O4 [Source:MGI Symbol;Acc:MGI:1891915]	2.72648	12.3333	0.274986	0.000218287	0.00608502	0.00126224
ENSMUSG00000043079	Synpo	synaptopodin [Source:MGI Symbol;Acc:MGI:1099446]	3.87886	12.4667	0.185881	8.46604e-05	0.00371755	0.000607953
ENSMUSG00000043207	Zmpste24	zinc metallopeptidase, STE24 [Source:MGI Symbol;Acc:MGI:1890508]	3.02009	12.5	0.158434	4.57624e-07	1.55344e-05	3.68324e-06
ENSMUSG00000043252	Tmem64	transmembrane protein 64 [Source:MGI Symbol;Acc:MGI:2140359]	3.31036	12	0.172314	0.000586216	0.0129166	0.00266764
ENSMUSG00000043336	Filip1l	filamin A interacting protein 1-like [Source:MGI Symbol;Acc:MGI:1925999]	2.15399	11.2333	0.284225	0.00244875	0.047547	0.00851934
ENSMUSG00000043391	2510009E07Rik	RIKEN cDNA 2510009E07 gene [Source:MGI Symbol;Acc:MGI:1919440]	3.3786	9.33333	0.052439	0.0207587	0.274803	0.0497063
ENSMUSG00000043415	Otud1	OTU domain containing 1 [Source:MGI Symbol;Acc:MGI:1918448]	2.84865	11.4333	0.233929	0.00171792	0.0343148	0.00630606
ENSMUSG00000043460	Elfn2	leucine rich repeat and fibronectin type III, extracellular 2 [Source:MGI Symbol;Acc:MGI:3608416]	3.76125	12.5	0.373604	4.57624e-07	1.55344e-05	3.68324e-06
ENSMUSG00000043716	Rpl7	ribosomal protein L7 [Source:MGI Symbol;Acc:MGI:98073]	3.73383	12.2333	0.0657012	0.000310269	0.00776383	0.00163177
ENSMUSG00000043733	Ptpn11	protein tyrosine phosphatase, non-receptor type 11 [Source:MGI Symbol;Acc:MGI:99511]	3.80303	11.8667	0.0965418	0.00075691	0.0161541	0.00324568
ENSMUSG00000043881	Kbtbd7	kelch repeat and BTB (POZ) domain containing 7 [Source:MGI Symbol;Acc:MGI:2685141]	3.22275	12.5	0.197923	4.57624e-07	1.55344e-05	3.68324e-06
ENSMUSG00000044288	Cnr1	cannabinoid receptor 1 [Source:MGI Symbol;Acc:MGI:104615]	3.84438	11.8333	0.0667338	0.000800842	0.0169904	0.00339147
ENSMUSG00000044337	Ackr3	atypical chemokine receptor 3 [Source:MGI Symbol;Acc:MGI:109562]	2.58953	12.5	0.48479	4.57624e-07	1.55344e-05	3.68324e-06
ENSMUSG00000044548	Dact1	dishevelled-binding antagonist of beta-catenin 1 [Source:MGI Symbol;Acc:MGI:1891740]	2.3961	11.8333	0.220951	0.000800842	0.0169904	0.00339147
ENSMUSG00000044583	Tlr7	toll-like receptor 7 [Source:MGI Symbol;Acc:MGI:2176882]	2.16153	12.5	0.645637	4.57624e-07	1.55344e-05	3.68324e-06
ENSMUSG00000044595	Dnd1	DND microRNA-mediated repression inhibitor 1 [Source:MGI Symbol;Acc:MGI:2447763]	1.52864	12.1333	0.747039	0.00044115	0.0101905	0.00216629
ENSMUSG00000044600	Smim7	small integral membrane protein 7 [Source:MGI Symbol;Acc:MGI:1914068]	3.3892	9.9	0.0905295	0.0124643	0.185615	0.0327525
ENSMUSG00000044674	Fzd1	frizzled class receptor 1 [Source:MGI Symbol;Acc:MGI:1196625]	2.55577	12.4333	0.393444	0.000123101	0.00438394	0.000818375
ENSMUSG00000044763	Trmt10c	tRNA methyltransferase 10C, mitochondrial RNase P subunit [Source:MGI Symbol;Acc:MGI:1196261]	2.60367	12.3667	0.205599	0.000191287	0.0055978	0.00114993
ENSMUSG00000044786	Zfp36	zinc finger protein 36 [Source:MGI Symbol;Acc:MGI:99180]	1.95706	10.5667	0.273992	0.00597932	0.103232	0.0178375
ENSMUSG00000044864	Ankrd50	ankyrin repeat domain 50 [Source:MGI Symbol;Acc:MGI:2139777]	3.35832	11.6667	0.109748	0.00108411	0.0223877	0.00432773
ENSMUSG00000044952	Kctd21	potassium channel tetramerisation domain containing 21 [Source:MGI Symbol;Acc:MGI:3643121]	2.81459	12.5	0.250495	4.57624e-07	1.55344e-05	3.68324e-06
ENSMUSG00000045404	Kcnk13	potassium channel, subfamily K, member 13 [Source:MGI Symbol;Acc:MGI:2384976]	2.09294	9.5	0.224374	0.0178949	0.245389	0.0440162
ENSMUSG00000045435	Tmem60	transmembrane protein 60 [Source:MGI Symbol;Acc:MGI:2673965]	2.64132	11.6	0.144814	0.00122643	0.0250918	0.00476529
ENSMUSG00000045515	Pou3f3	POU domain, class 3, transcription factor 3 [Source:MGI Symbol;Acc:MGI:102564]	3.50501	12.3667	0.101828	0.000191287	0.0055978	0.00114993
ENSMUSG00000045730	Adrb2	adrenergic receptor, beta 2 [Source:MGI Symbol;Acc:MGI:87938]	1.74199	10.9	0.383812	0.00390262	0.0719683	0.012466
ENSMUSG00000045973	Slc25a51	solute carrier family 25, member 51 [Source:MGI Symbol;Acc:MGI:2684984]	3.53717	12.5	0.152303	4.57624e-07	1.55344e-05	3.68324e-06
ENSMUSG00000046010	Zfp830	zinc finger protein 830 [Source:MGI Symbol;Acc:MGI:1914233]	2.43998	12.1667	0.219746	0.000400879	0.00943984	0.00201148
ENSMUSG00000046269	Usp27x	ubiquitin specific peptidase 27, X chromosome [Source:MGI Symbol;Acc:MGI:1859645]	2.62325	9.8	0.156484	0.01372	0.199984	0.0354637
ENSMUSG00000046556	Zfp319	zinc finger protein 319 [Source:MGI Symbol;Acc:MGI:1890618]	2.912	11.8333	0.149868	0.000800842	0.0169904	0.00339147
ENSMUSG00000046985	Tapt1	transmembrane anterior posterior transformation 1 [Source:MGI Symbol;Acc:MGI:2683537]	3.27167	11.7333	0.11187	0.000962383	0.0200689	0.0039257
ENSMUSG00000047187	Rab2a	RAB2A, member RAS oncogene family [Source:MGI Symbol;Acc:MGI:1928750]	3.94721	10.9	0.0628461	0.00390262	0.0719683	0.012466
ENSMUSG00000047193	Dync2h1	dynein cytoplasmic 2 heavy chain 1 [Source:MGI Symbol;Acc:MGI:107736]	3.01551	11.1	0.207991	0.00299652	0.0570378	0.0100445
ENSMUSG00000047213	Ythdf3	YTH N6-methyladenosine RNA binding protein 3 [Source:MGI Symbol;Acc:MGI:1918850]	3.45138	12.4	0.135981	0.00015605	0.0049669	0.00098186
ENSMUSG00000047215	Rpl9	ribosomal protein L9 [Source:MGI Symbol;Acc:MGI:1298373]	3.80873	12.4667	0.127974	8.46604e-05	0.00371755	0.000607953
ENSMUSG00000047415	Gpr68	G protein-coupled receptor 68 [Source:MGI Symbol;Acc:MGI:2441763]	2.52246	12.4	0.548266	0.00015605	0.0049669	0.00098186
ENSMUSG00000047539	Fbxo28	F-box protein 28 [Source:MGI Symbol;Acc:MGI:1261890]	3.26921	12.5	0.178042	4.57624e-07	1.55344e-05	3.68324e-06
ENSMUSG00000047603	Zfp235	zinc finger protein 235 [Source:MGI Symbol;Acc:MGI:1929117]	2.81947	10.8333	0.100527	0.00428702	0.0780399	0.0135161
ENSMUSG00000047867	Gimap6	GTPase, IMAP family member 6 [Source:MGI Symbol;Acc:MGI:1918876]	2.1934	12.5	0.825374	4.57624e-07	1.55344e-05	3.68324e-06
ENSMUSG00000048039	Isg20l2	interferon stimulated exonuclease gene 20-like 2 [Source:MGI Symbol;Acc:MGI:2140076]	2.67291	11.6	0.203501	0.00122643	0.0250918	0.00476529
ENSMUSG00000048047	Zbtb33	zinc finger and BTB domain containing 33 [Source:MGI Symbol;Acc:MGI:1927290]	2.99478	12.5	0.285088	4.57624e-07	1.55344e-05	3.68324e-06
ENSMUSG00000048096	Lmod1	leiomodin 1 (smooth muscle) [Source:MGI Symbol;Acc:MGI:2135671]	1.5607	9.5	0.324776	0.0178949	0.245389	0.0440162
ENSMUSG00000048109	Rbm15	RNA binding motif protein 15 [Source:MGI Symbol;Acc:MGI:2443205]	2.56765	12.4	0.367355	0.00015605	0.0049669	0.00098186
ENSMUSG00000048118	Arid4a	AT-rich interaction domain 4A [Source:MGI Symbol;Acc:MGI:2444354]	3.21209	12.5	0.239553	4.57624e-07	1.55344e-05	3.68324e-06
ENSMUSG00000048154	Kmt2d	lysine (K)-specific methyltransferase 2D [Source:MGI Symbol;Acc:MGI:2682319]	3.77671	10.9333	0.197016	0.00374016	0.0693574	0.0120492
ENSMUSG00000048170	Mcmbp	minichromosome maintenance complex binding protein [Source:MGI Symbol;Acc:MGI:1920977]	2.84925	12.1667	0.245837	0.000400879	0.00943984	0.00201148
ENSMUSG00000048222	Mfap1b	microfibrillar-associated protein 1B [Source:MGI Symbol;Acc:MGI:3694697]	3.33824	12.1667	0.12134	0.000400879	0.00943984	0.00201148
ENSMUSG00000048264	Dip2c	disco interacting protein 2 homolog C [Source:MGI Symbol;Acc:MGI:1920179]	3.53632	12.4667	0.0996569	8.46604e-05	0.00371755	0.000607953
ENSMUSG00000048285	Frmd6	FERM domain containing 6 [Source:MGI Symbol;Acc:MGI:2442579]	3.155	12.5	0.282891	4.57624e-07	1.55344e-05	3.68324e-06
ENSMUSG00000048379	Socs4	suppressor of cytokine signaling 4 [Source:MGI Symbol;Acc:MGI:1914546]	2.7097	12.3667	0.288856	0.000191287	0.0055978	0.00114993
ENSMUSG00000048429	Timm29	translocase of inner mitochondrial membrane 29 [Source:MGI Symbol;Acc:MGI:1917023]	3.30958	12.3	0.0904861	0.000254897	0.00674992	0.00142492
ENSMUSG00000048458	Inka2	inka box actin regulator 2 [Source:MGI Symbol;Acc:MGI:1923497]	3.78062	12.5	0.263391	4.57624e-07	1.55344e-05	3.68324e-06
ENSMUSG00000048489	Depp1	DEPP1 autophagy regulator [Source:MGI Symbol;Acc:MGI:1918730]	1.40513	12.3	1.11854	0.000254897	0.00674992	0.00142492
ENSMUSG00000048490	Nrip1	nuclear receptor interacting protein 1 [Source:MGI Symbol;Acc:MGI:1315213]	3.1939	11.2667	0.146969	0.00232107	0.0452819	0.00813995
ENSMUSG00000048572	Tmem252	transmembrane protein 252 [Source:MGI Symbol;Acc:MGI:3583948]	1.67769	12.5	1.34472	4.57624e-07	1.55344e-05	3.68324e-06
ENSMUSG00000048603	Gm9828	predicted gene 9828 [Source:MGI Symbol;Acc:MGI:3642913]	2.53342	12.4667	0.382888	8.46604e-05	0.00371755	0.000607953
ENSMUSG00000048814	Lonrf2	LON peptidase N-terminal domain and ring finger 2 [Source:MGI Symbol;Acc:MGI:1920209]	3.85627	12.1	0.0784971	0.000470895	0.0107469	0.00226952
ENSMUSG00000049184	Purg	purine-rich element binding protein G [Source:MGI Symbol;Acc:MGI:1922279]	2.84324	12.5	0.231424	4.57624e-07	1.55344e-05	3.68324e-06
ENSMUSG00000049323	Smcr8	Smith-Magenis syndrome chromosome region, candidate 8 homolog (human) [Source:MGI Symbol;Acc:MGI:2444720]	3.21298	9.83333	0.0718992	0.0132972	0.195187	0.0345875
ENSMUSG00000049357	Brd8dc	BRD8 domain containing [Source:MGI Symbol;Acc:MGI:3045347]	1.65266	12.3333	0.600577	0.000218287	0.00608502	0.00126224
ENSMUSG00000049516	Spty2d1	SPT2 chromatin protein domain containing 1 [Source:MGI Symbol;Acc:MGI:2142062]	2.83999	12.5	0.263219	4.57624e-07	1.55344e-05	3.68324e-06
ENSMUSG00000049606	Zfp644	zinc finger protein 644 [Source:MGI Symbol;Acc:MGI:1277212]	3.32933	10.2667	0.0990275	0.0085832	0.138373	0.0241888
ENSMUSG00000049717	Lig4	ligase IV, DNA, ATP-dependent [Source:MGI Symbol;Acc:MGI:1335098]	2.67334	12.4667	0.27493	8.46604e-05	0.00371755	0.000607953
ENSMUSG00000049739	Zfp646	zinc finger protein 646 [Source:MGI Symbol;Acc:MGI:3665412]	3.0514	9.53333	0.0969753	0.0173774	0.239934	0.0429948
ENSMUSG00000049755	Zfp672	zinc finger protein 672 [Source:MGI Symbol;Acc:MGI:2442105]	3.03215	12.1667	0.159053	0.000400879	0.00943984	0.00201148
ENSMUSG00000049764	Zfp280b	zinc finger protein 280B [Source:MGI Symbol;Acc:MGI:1927865]	2.83419	9.93333	0.195016	0.0120973	0.181341	0.0319843
ENSMUSG00000049791	Fzd4	frizzled class receptor 4 [Source:MGI Symbol;Acc:MGI:108520]	2.66609	12.5	0.730916	4.57624e-07	1.55344e-05	3.68324e-06
ENSMUSG00000050079	Rspry1	ring finger and SPRY domain containing 1 [Source:MGI Symbol;Acc:MGI:1914860]	2.94716	10.2667	0.105188	0.0085832	0.138373	0.0241888
ENSMUSG00000050213	Snip1	Smad nuclear interacting protein 1 [Source:MGI Symbol;Acc:MGI:2156003]	2.58343	11.6	0.143025	0.00122643	0.0250918	0.00476529
ENSMUSG00000050229	Pigm	phosphatidylinositol glycan anchor biosynthesis, class M [Source:MGI Symbol;Acc:MGI:1914806]	2.71844	12.5	0.318548	4.57624e-07	1.55344e-05	3.68324e-06
ENSMUSG00000050511	Oprd1	opioid receptor, delta 1 [Source:MGI Symbol;Acc:MGI:97438]	2.9497	11.1667	0.237919	0.00270776	0.0520803	0.00924531
ENSMUSG00000050600	Zfp831	zinc finger protein 831 [Source:MGI Symbol;Acc:MGI:3641861]	3.13238	12.5	0.297122	4.57624e-07	1.55344e-05	3.68324e-06
ENSMUSG00000050628	Ubald2	UBA-like domain containing 2 [Source:MGI Symbol;Acc:MGI:1914635]	2.74138	9.76667	0.152752	0.0141557	0.204884	0.0364003
ENSMUSG00000050714	Zbtb26	zinc finger and BTB domain containing 26 [Source:MGI Symbol;Acc:MGI:2444402]	2.54885	11.6333	0.250469	0.00115001	0.023641	0.0045361
ENSMUSG00000050751	Pgbd5	piggyBac transposable element derived 5 [Source:MGI Symbol;Acc:MGI:2429955]	3.72853	11.5667	0.0916437	0.00129233	0.02634	0.00496135
ENSMUSG00000050812	Ecpas	Ecm29 proteasome adaptor and scaffold [Source:MGI Symbol;Acc:MGI:2140220]	3.58362	12.4667	0.255153	8.46604e-05	0.00371755	0.000607953
ENSMUSG00000050919	Zfp366	zinc finger protein 366 [Source:MGI Symbol;Acc:MGI:2178429]	2.4862	11.7	0.368643	0.00101501	0.0210718	0.00410589
ENSMUSG00000051048	P4ha3	procollagen-proline, 2-oxoglutarate 4-dioxygenase (proline 4-hydroxylase), alpha polypeptide III [Source:MGI Symbol;Acc:MGI:2444049]	1.99025	12.2	0.384928	0.000356031	0.00860788	0.00182458
ENSMUSG00000051065	Mb21d2	Mab-21 domain containing 2 [Source:MGI Symbol;Acc:MGI:1917028]	3.16055	9.4	0.0564857	0.0195822	0.262871	0.0473404
ENSMUSG00000051495	Irf2bp2	interferon regulatory factor 2 binding protein 2 [Source:MGI Symbol;Acc:MGI:2443921]	3.00542	12.5	0.351261	4.57624e-07	1.55344e-05	3.68324e-06
ENSMUSG00000051989	Smim11	small integral membrane protein 11 [Source:MGI Symbol;Acc:MGI:1916186]	2.33691	10.2667	0.133195	0.0085832	0.138373	0.0241888
ENSMUSG00000051998	Lax1	lymphocyte transmembrane adaptor 1 [Source:MGI Symbol;Acc:MGI:2443362]	1.37038	12.4	1.00096	0.00015605	0.0049669	0.00098186
ENSMUSG00000052557	Gan	giant axonal neuropathy [Source:MGI Symbol;Acc:MGI:1890619]	3.1931	12.0667	0.18158	0.000507505	0.0114336	0.00239888
ENSMUSG00000052962	Mrpl35	mitochondrial ribosomal protein L35 [Source:MGI Symbol;Acc:MGI:1913473]	2.93135	12.5	0.259987	4.57624e-07	1.55344e-05	3.68324e-06
ENSMUSG00000053286	Trmt1l	tRNA methyltransferase 1 like [Source:MGI Symbol;Acc:MGI:1916185]	2.99803	12.5	0.178643	4.57624e-07	1.55344e-05	3.68324e-06
ENSMUSG00000053774	Ubxn7	UBX domain protein 7 [Source:MGI Symbol;Acc:MGI:2146388]	3.23408	12.5	0.2031	4.57624e-07	1.55344e-05	3.68324e-06
ENSMUSG00000054051	Ercc6	excision repair cross-complementing rodent repair deficiency, complementation group 6 [Source:MGI Symbol;Acc:MGI:1100494]	3.18552	12.1667	0.211619	0.000400879	0.00943984	0.00201148
ENSMUSG00000054280	Prr14l	proline rich 14-like [Source:MGI Symbol;Acc:MGI:2443658]	3.37299	12.5	0.276799	4.57624e-07	1.55344e-05	3.68324e-06
ENSMUSG00000054520	Sh3bp2	SH3-domain binding protein 2 [Source:MGI Symbol;Acc:MGI:1346349]	2.07782	11.2	0.244655	0.00257734	0.049808	0.00887768
ENSMUSG00000054604	Cggbp1	CGG triplet repeat binding protein 1 [Source:MGI Symbol;Acc:MGI:2146370]	3.30291	12.1333	0.10811	0.00044115	0.0101905	0.00216629
ENSMUSG00000054675	Tmem119	transmembrane protein 119 [Source:MGI Symbol;Acc:MGI:2385228]	2.75492	12.5	0.363935	4.57624e-07	1.55344e-05	3.68324e-06
ENSMUSG00000054893	Zfp667	zinc finger protein 667 [Source:MGI Symbol;Acc:MGI:2442757]	2.71555	12.4	0.25985	0.00015605	0.0049669	0.00098186
ENSMUSG00000055013	Agap1	ArfGAP with GTPase domain, ankyrin repeat and PH domain 1 [Source:MGI Symbol;Acc:MGI:2653690]	3.61034	9.7	0.164636	0.015032	0.214618	0.0382443
ENSMUSG00000055069	Rab39	RAB39, member RAS oncogene family [Source:MGI Symbol;Acc:MGI:2442855]	1.67206	10.1	0.290658	0.0102467	0.159221	0.0279573
ENSMUSG00000055148	Klf2	Kruppel-like transcription factor 2 (lung) [Source:MGI Symbol;Acc:MGI:1342772]	2.19843	12.5	0.743434	4.57624e-07	1.55344e-05	3.68324e-06
ENSMUSG00000055184	Fam72a	family with sequence similarity 72, member A [Source:MGI Symbol;Acc:MGI:1919669]	1.61907	10.8	0.426572	0.00448746	0.0811492	0.0140487
ENSMUSG00000055943	Emc7	ER membrane protein complex subunit 7 [Source:MGI Symbol;Acc:MGI:1920274]	3.58608	12.5	0.0971073	4.57624e-07	1.55344e-05	3.68324e-06
ENSMUSG00000055980	Irs1	insulin receptor substrate 1 [Source:MGI Symbol;Acc:MGI:99454]	2.79585	12.0333	0.161779	0.00055464	0.0123207	0.00256997
ENSMUSG00000056153	Socs6	suppressor of cytokine signaling 6 [Source:MGI Symbol;Acc:MGI:1924885]	2.83261	11	0.167821	0.00342532	0.0642173	0.0111883
ENSMUSG00000056216	Cebpg	CCAAT/enhancer binding protein gamma [Source:MGI Symbol;Acc:MGI:104982]	3.11634	11.7667	0.149741	0.000899231	0.0188651	0.00371526
ENSMUSG00000056234	Ncoa4	nuclear receptor coactivator 4 [Source:MGI Symbol;Acc:MGI:1350932]	3.49993	11.3	0.111337	0.00220117	0.0431366	0.007792
ENSMUSG00000056260	Lrif1	ligand dependent nuclear receptor interacting factor 1 [Source:MGI Symbol;Acc:MGI:2445214]	2.79821	12.4667	0.313653	8.46604e-05	0.00371755	0.000607953
ENSMUSG00000056515	Rab31	RAB31, member RAS oncogene family [Source:MGI Symbol;Acc:MGI:1914603]	3.33953	12.5	0.163579	4.57624e-07	1.55344e-05	3.68324e-06
ENSMUSG00000056708	Ier5	immediate early response 5 [Source:MGI Symbol;Acc:MGI:1337072]	3.34242	12.5	0.448965	4.57624e-07	1.55344e-05	3.68324e-06
ENSMUSG00000057069	Ero1b	endoplasmic reticulum oxidoreductase 1 beta [Source:MGI Symbol;Acc:MGI:1914725]	2.9095	12.5	0.279987	4.57624e-07	1.55344e-05	3.68324e-06
ENSMUSG00000057134	Ado	2-aminoethanethiol dioxygenase [Source:MGI Symbol;Acc:MGI:2685083]	3.20248	10.0667	0.124107	0.0106466	0.164089	0.028854
ENSMUSG00000057286	St6galnac2	ST6 (alpha-N-acetyl-neuraminyl-2,3-beta-galactosyl-1,3)-N-acetylgalactosaminide alpha-2,6-sialyltransferase 2 [Source:MGI Symbol;Acc:MGI:107553]	2.19445	11.6	0.371879	0.00122643	0.0250918	0.00476529
ENSMUSG00000057367	Birc2	baculoviral IAP repeat-containing 2 [Source:MGI Symbol;Acc:MGI:1197009]	3.09369	12.5	0.263842	4.57624e-07	1.55344e-05	3.68324e-06
ENSMUSG00000057469	E2f6	E2F transcription factor 6 [Source:MGI Symbol;Acc:MGI:1354159]	3.02566	12.5	0.294216	4.57624e-07	1.55344e-05	3.68324e-06
ENSMUSG00000057561	Eif1a	eukaryotic translation initiation factor 1A [Source:MGI Symbol;Acc:MGI:95298]	3.18015	12.4667	0.123398	8.46604e-05	0.00371755	0.000607953
ENSMUSG00000058230	Arhgap35	Rho GTPase activating protein 35 [Source:MGI Symbol;Acc:MGI:1929494]	3.93577	12.5	0.114182	4.57624e-07	1.55344e-05	3.68324e-06
ENSMUSG00000058291	Zfp68	zinc finger protein 68 [Source:MGI Symbol;Acc:MGI:1344427]	3.06694	12.3	0.209563	0.000254897	0.00674992	0.00142492
ENSMUSG00000058355	Abce1	ATP-binding cassette, sub-family E member 1 [Source:MGI Symbol;Acc:MGI:1195458]	3.56932	12.5	0.146394	4.57624e-07	1.55344e-05	3.68324e-06
ENSMUSG00000058392	Rrp1b	ribosomal RNA processing 1B [Source:MGI Symbol;Acc:MGI:1919712]	2.70047	12.5	0.537359	4.57624e-07	1.55344e-05	3.68324e-06
ENSMUSG00000058402	Zfp420	zinc finger protein 420 [Source:MGI Symbol;Acc:MGI:2444666]	2.78239	12.4	0.286654	0.00015605	0.0049669	0.00098186
ENSMUSG00000058594	Fbh1	F-box DNA helicase 1 [Source:MGI Symbol;Acc:MGI:1354699]	3.51188	11.8667	0.0955063	0.00075691	0.0161541	0.00324568
ENSMUSG00000058709	Egln2	egl-9 family hypoxia-inducible factor 2 [Source:MGI Symbol;Acc:MGI:1932287]	3.27821	12.3667	0.135999	0.000191287	0.0055978	0.00114993
ENSMUSG00000058927	Gm10053	predicted gene 10053 [Source:MGI Symbol;Acc:MGI:3704493]	3.46225	12.5	0.243007	4.57624e-07	1.55344e-05	3.68324e-06
ENSMUSG00000059475	Zfp426	zinc finger protein 426 [Source:MGI Symbol;Acc:MGI:1920248]	2.99976	11.9	0.152751	0.000725334	0.0155537	0.00315423
ENSMUSG00000059482	Cfap418	cilia and flagella associated protein 418 [Source:MGI Symbol;Acc:MGI:1914407]	3.12099	9.53333	0.0823357	0.0173774	0.239934	0.0429948
ENSMUSG00000059659	Gm10069	predicted gene 10069 [Source:MGI Symbol;Acc:MGI:3641875]	1.75855	11.4	0.841567	0.00183141	0.036411	0.00665669
ENSMUSG00000059839	Zfp874b	zinc finger protein 874b [Source:MGI Symbol;Acc:MGI:3040702]	2.68762	12.3333	0.344889	0.000218287	0.00608502	0.00126224
ENSMUSG00000060002	Chpt1	choline phosphotransferase 1 [Source:MGI Symbol;Acc:MGI:2384841]	3.15601	12.4667	0.200255	8.46604e-05	0.00371755	0.000607953
ENSMUSG00000060206	Zfp462	zinc finger protein 462 [Source:MGI Symbol;Acc:MGI:107690]	3.29492	11.3667	0.209976	0.00195268	0.0386347	0.00704009
ENSMUSG00000060301	2610008E11Rik	RIKEN cDNA 2610008E11 gene [Source:MGI Symbol;Acc:MGI:1919378]	3.10839	12.4667	0.154232	8.46604e-05	0.00371755	0.000607953
ENSMUSG00000060424	Pantr1	POU domain, class 3, transcription factor 3 adjacent noncoding transcript 1 [Source:MGI Symbol;Acc:MGI:1913547]	3.16451	12.4667	0.192579	8.46604e-05	0.00371755	0.000607953
ENSMUSG00000060470	Adgrg3	adhesion G protein-coupled receptor G3 [Source:MGI Symbol;Acc:MGI:1859670]	1.06239	10.3	1.15388	0.00826057	0.134203	0.0234155
ENSMUSG00000060733	Ipmk	inositol polyphosphate multikinase [Source:MGI Symbol;Acc:MGI:1916968]	3.06252	12.5	0.326541	4.57624e-07	1.55344e-05	3.68324e-06
ENSMUSG00000060935	Tmem263	transmembrane protein 263 [Source:MGI Symbol;Acc:MGI:2143652]	3.02586	12.5	0.296631	4.57624e-07	1.55344e-05	3.68324e-06
ENSMUSG00000061244	Exoc5	exocyst complex component 5 [Source:MGI Symbol;Acc:MGI:2145645]	3.39724	12.5	0.182636	4.57624e-07	1.55344e-05	3.68324e-06
ENSMUSG00000061360	Phf5a	PHD finger protein 5A [Source:MGI Symbol;Acc:MGI:2156864]	2.71933	9.63333	0.0892176	0.0159281	0.224411	0.0400668
ENSMUSG00000061536	Sec22c	SEC22 homolog C, vesicle trafficking protein [Source:MGI Symbol;Acc:MGI:2447871]	3.20794	11.0667	0.163177	0.00313472	0.0593752	0.0104072
ENSMUSG00000062040	Zfp27	zinc finger protein 27 [Source:MGI Symbol;Acc:MGI:99174]	2.80969	12.2	0.185103	0.000356031	0.00860788	0.00182458
ENSMUSG00000062070	Pgk1	phosphoglycerate kinase 1 [Source:MGI Symbol;Acc:MGI:97555]	4.0765	11.8	0.0916565	0.000853011	0.0179842	0.00356269
ENSMUSG00000062127	Cttnbp2nl	CTTNBP2 N-terminal like [Source:MGI Symbol;Acc:MGI:1933137]	3.00208	11.2667	0.139351	0.00232107	0.0452819	0.00813995
ENSMUSG00000062397	Zfp706	zinc finger protein 706 [Source:MGI Symbol;Acc:MGI:1915286]	3.74117	12.5	0.182723	4.57624e-07	1.55344e-05	3.68324e-06
ENSMUSG00000062901	Klhl24	kelch-like 24 [Source:MGI Symbol;Acc:MGI:1923035]	3.46624	12.5	0.230754	4.57624e-07	1.55344e-05	3.68324e-06
ENSMUSG00000063011	Msln	mesothelin [Source:MGI Symbol;Acc:MGI:1888992]	1.81527	10.3333	0.332856	0.00798051	0.130546	0.0227693
ENSMUSG00000063015	Ccni	cyclin I [Source:MGI Symbol;Acc:MGI:1341077]	3.82243	12.5	0.125879	4.57624e-07	1.55344e-05	3.68324e-06
ENSMUSG00000063273	Naa15	N(alpha)-acetyltransferase 15, NatA auxiliary subunit [Source:MGI Symbol;Acc:MGI:1922088]	3.31922	9.4	0.113084	0.0195822	0.262871	0.0473404
ENSMUSG00000063281	Zfp35	zinc finger protein 35 [Source:MGI Symbol;Acc:MGI:99179]	2.82343	12.4667	0.29711	8.46604e-05	0.00371755	0.000607953
ENSMUSG00000063410	Stk24	serine/threonine kinase 24 [Source:MGI Symbol;Acc:MGI:2385007]	3.11281	10.2	0.234183	0.00923256	0.146635	0.0256321
ENSMUSG00000063550	Nup98	nucleoporin 98 [Source:MGI Symbol;Acc:MGI:109404]	3.16792	12.0333	0.151833	0.00055464	0.0123207	0.00256997
ENSMUSG00000063785	Utp14a	UTP14A small subunit processome component [Source:MGI Symbol;Acc:MGI:1919804]	2.79134	11.8667	0.129111	0.00075691	0.0161541	0.00324568
ENSMUSG00000063895	Nup58	nucleoporin 58 [Source:MGI Symbol;Acc:MGI:1919094]	0.714571	12.3667	2.16579	0.000191287	0.0055978	0.00114993
ENSMUSG00000065954	Tacc1	transforming, acidic coiled-coil containing protein 1 [Source:MGI Symbol;Acc:MGI:2443510]	3.94425	12.5	0.137105	4.57624e-07	1.55344e-05	3.68324e-06
ENSMUSG00000066043	Phactr4	phosphatase and actin regulator 4 [Source:MGI Symbol;Acc:MGI:2140327]	2.59405	11.0667	0.254618	0.00313472	0.0593752	0.0104072
ENSMUSG00000066152	Slc31a2	solute carrier family 31, member 2 [Source:MGI Symbol;Acc:MGI:1333844]	2.42351	12.4667	0.372227	8.46604e-05	0.00371755	0.000607953
ENSMUSG00000066170	E230001N04Rik	RIKEN cDNA E230001N04 gene [Source:MGI Symbol;Acc:MGI:2443549]	1.16727	10.5667	0.651584	0.00597932	0.103232	0.0178375
ENSMUSG00000066197	Gpr139	G protein-coupled receptor 139 [Source:MGI Symbol;Acc:MGI:2685341]	1.69247	11.3667	1.29114	0.00195268	0.0386347	0.00704009
ENSMUSG00000066415	Msl2	MSL complex subunit 2 [Source:MGI Symbol;Acc:MGI:1925103]	3.24283	12.1667	0.106992	0.000400879	0.00943984	0.00201148
ENSMUSG00000066798	Zbtb6	zinc finger and BTB domain containing 6 [Source:MGI Symbol;Acc:MGI:2442998]	2.77663	12.5	0.261185	4.57624e-07	1.55344e-05	3.68324e-06
ENSMUSG00000066952	Myo1h	myosin 1H [Source:MGI Symbol;Acc:MGI:1914674]	1.7843	10.2	0.286301	0.00923256	0.146635	0.0256321
ENSMUSG00000067931	Zfp948	zinc finger protein 948 [Source:MGI Symbol;Acc:MGI:3040683]	2.73704	12.4667	0.258629	8.46604e-05	0.00371755	0.000607953
ENSMUSG00000068134	Zfp120	zinc finger protein 120 [Source:MGI Symbol;Acc:MGI:1345179]	2.68046	12.3667	0.231189	0.000191287	0.0055978	0.00114993
ENSMUSG00000068154	Insm1	insulinoma-associated 1 [Source:MGI Symbol;Acc:MGI:1859980]	2.11741	12.5	0.504815	4.57624e-07	1.55344e-05	3.68324e-06
ENSMUSG00000068457	Uty	ubiquitously transcribed tetratricopeptide repeat containing, Y-linked [Source:MGI Symbol;Acc:MGI:894810]	2.73144	12.1	0.235291	0.000470895	0.0107469	0.00226952
ENSMUSG00000068523	Gng5	G protein subunit gamma 5 [Source:MGI Symbol;Acc:MGI:109164]	2.65486	10.6	0.138067	0.00576972	0.100231	0.0173568
ENSMUSG00000068917	Clk2	CDC-like kinase 2 [Source:MGI Symbol;Acc:MGI:1098669]	3.15491	11.4333	0.0881414	0.00171792	0.0343148	0.00630606
ENSMUSG00000069094	Pde7a	phosphodiesterase 7A [Source:MGI Symbol;Acc:MGI:1202402]	3.1093	12.3667	0.210592	0.000191287	0.0055978	0.00114993
ENSMUSG00000069208	Zfp825	zinc finger protein 825 [Source:MGI Symbol;Acc:MGI:2385315]	2.28879	9.46667	0.198836	0.0184821	0.251524	0.0452211
ENSMUSG00000069237	Fam8a1	family with sequence similarity 8, member A1 [Source:MGI Symbol;Acc:MGI:2145496]	3.57458	12.5	0.21933	4.57624e-07	1.55344e-05	3.68324e-06
ENSMUSG00000069601	Ank3	ankyrin 3, epithelial [Source:MGI Symbol;Acc:MGI:88026]	4.19995	10.4	0.0722894	0.00742541	0.123187	0.0214488
ENSMUSG00000070056	Mfhas1	malignant fibrous histiocytoma amplified sequence 1 [Source:MGI Symbol;Acc:MGI:1098644]	3.21053	12.5	0.344725	4.57624e-07	1.55344e-05	3.68324e-06
ENSMUSG00000070436	Serpinh1	serine (or cysteine) peptidase inhibitor, clade H, member 1 [Source:MGI Symbol;Acc:MGI:88283]	2.84225	12.3	0.320783	0.000254897	0.00674992	0.00142492
ENSMUSG00000070462	Tlnrd1	talin rod domain containing 1 [Source:MGI Symbol;Acc:MGI:1891420]	2.86	10.0333	0.0938868	0.0109953	0.168292	0.0296556
ENSMUSG00000071172	Srsf3	serine and arginine-rich splicing factor 3 [Source:MGI Symbol;Acc:MGI:98285]	3.62996	12.5	0.24322	4.57624e-07	1.55344e-05	3.68324e-06
ENSMUSG00000071256	Zfp213	zinc finger protein 213 [Source:MGI Symbol;Acc:MGI:3053094]	2.3223	12.0333	0.235184	0.00055464	0.0123207	0.00256997
ENSMUSG00000071637	Cebpd	CCAAT/enhancer binding protein delta [Source:MGI Symbol;Acc:MGI:103573]	1.70031	12.5	0.948799	4.57624e-07	1.55344e-05	3.68324e-06
ENSMUSG00000071862	Lrrtm2	leucine rich repeat transmembrane neuronal 2 [Source:MGI Symbol;Acc:MGI:2389174]	3.45786	12.5	0.306055	4.57624e-07	1.55344e-05	3.68324e-06
ENSMUSG00000072568	Lratd2	LRAT domain containing 1 [Source:MGI Symbol;Acc:MGI:3026924]	2.56177	11.4	0.32989	0.00183141	0.036411	0.00665669
ENSMUSG00000072647	Adam1a	a disintegrin and metallopeptidase domain 1a [Source:MGI Symbol;Acc:MGI:2429504]	2.44519	9.7	0.247167	0.015032	0.214618	0.0382443
ENSMUSG00000072770	Acrbp	proacrosin binding protein [Source:MGI Symbol;Acc:MGI:1859515]	2.28003	12.4	0.412523	0.00015605	0.0049669	0.00098186
ENSMUSG00000072872	Rybp	RING1 and YY1 binding protein [Source:MGI Symbol;Acc:MGI:1929059]	3.27794	12.4667	0.216444	8.46604e-05	0.00371755	0.000607953
ENSMUSG00000072974	Gm4787	predicted gene 4787 [Source:MGI Symbol;Acc:MGI:3646380]	1.51239	9.8	0.428265	0.01372	0.199984	0.0354637
ENSMUSG00000073460	Pnldc1	poly(A)-specific ribonuclease (PARN)-like domain containing 1 [Source:MGI Symbol;Acc:MGI:2685159]	1.63744	10.2667	0.588273	0.0085832	0.138373	0.0241888
ENSMUSG00000073530	Pappa2	pappalysin 2 [Source:MGI Symbol;Acc:MGI:3051647]	2.45632	10.5333	0.235015	0.00623879	0.106906	0.0184804
ENSMUSG00000073639	Rab18	RAB18, member RAS oncogene family [Source:MGI Symbol;Acc:MGI:102790]	3.70825	10.0667	0.0595464	0.0106466	0.164089	0.028854
ENSMUSG00000073889	Il11ra1	interleukin 11 receptor subunit alpha 1 [Source:MGI Symbol;Acc:MGI:107426]	2.96065	12.5	0.333898	4.57624e-07	1.55344e-05	3.68324e-06
ENSMUSG00000074766	Ism1	isthmin 1, angiogenesis inhibitor [Source:MGI Symbol;Acc:MGI:2442963]	2.3246	9.4	0.166385	0.0195822	0.262871	0.0473404
ENSMUSG00000074818	Pdzd7	PDZ domain containing 7 [Source:MGI Symbol;Acc:MGI:3608325]	2.33821	10.5333	0.220348	0.00623879	0.106906	0.0184804
ENSMUSG00000074918	Inafm2	InaF motif containing 2 [Source:MGI Symbol;Acc:MGI:1915354]	2.98459	12.1333	0.160424	0.00044115	0.0101905	0.00216629
ENSMUSG00000074934	Grem1	gremlin 1, DAN family BMP antagonist [Source:MGI Symbol;Acc:MGI:1344337]	1.76719	10.9333	0.268778	0.00374016	0.0693574	0.0120492
ENSMUSG00000075701	Selenos	selenoprotein S [Source:MGI Symbol;Acc:MGI:95994]	3.02086	10.6	0.103384	0.00576972	0.100231	0.0173568
ENSMUSG00000075703	Selenoi	selenoprotein I [Source:MGI Symbol;Acc:MGI:107898]	3.40186	12.4667	0.175668	8.46604e-05	0.00371755	0.000607953
ENSMUSG00000078117	Gm16485	predicted gene 16485 [Source:MGI Symbol;Acc:MGI:3642771]	2.75662	12.5	0.249116	4.57624e-07	1.55344e-05	3.68324e-06
ENSMUSG00000078235	Fam43b	family with sequence similarity 43, member B [Source:MGI Symbol;Acc:MGI:3651622]	2.81794	11.8	0.333917	0.000853011	0.0179842	0.00356269
ENSMUSG00000078427	Sarnp	SAP domain containing ribonucleoprotein [Source:MGI Symbol;Acc:MGI:1913368]	3.0326	12.2	0.162431	0.000356031	0.00860788	0.00182458
ENSMUSG00000078899	Gm4631	predicted gene 4631 [Source:MGI Symbol;Acc:MGI:3782813]	3.40599	11.6667	0.104725	0.00108411	0.0223877	0.00432773
ENSMUSG00000078994	Zfp429	zinc finger protein 429 [Source:MGI Symbol;Acc:MGI:1920057]	1.84068	10.2333	0.567073	0.00888706	0.14226	0.0248528
ENSMUSG00000079043	Fastkd5	FAST kinase domains 5 [Source:MGI Symbol;Acc:MGI:2139469]	2.3928	11.8	0.453085	0.000853011	0.0179842	0.00356269
ENSMUSG00000079215	Zfp664	zinc finger protein 664 [Source:MGI Symbol;Acc:MGI:2442505]	3.59168	12.4333	0.0982865	0.000123101	0.00438394	0.000818375
ENSMUSG00000079419	Ms4a6c	membrane-spanning 4-domains, subfamily A, member 6C [Source:MGI Symbol;Acc:MGI:2385644]	1.5185	11.5333	0.555749	0.00137104	0.027827	0.00519778
ENSMUSG00000079555	Haus3	HAUS augmin-like complex, subunit 3 [Source:MGI Symbol;Acc:MGI:2387633]	2.36567	10.9667	0.187945	0.00358731	0.0668755	0.0116427
ENSMUSG00000079605	Zbtb9	zinc finger and BTB domain containing 9 [Source:MGI Symbol;Acc:MGI:1918022]	2.74339	10.5	0.152558	0.00649872	0.110543	0.0191311
ENSMUSG00000079641	Rpl39	ribosomal protein L39 [Source:MGI Symbol;Acc:MGI:1914498]	3.25892	11.5333	0.176313	0.00137104	0.027827	0.00519778
ENSMUSG00000083889	E530001F21Rik	RIKEN cDNA E530001F21 gene [Source:MGI Symbol;Acc:MGI:3036288]	1.68411	9.73333	0.332628	0.014579	0.209606	0.037287
ENSMUSG00000084241	Gm13416	predicted gene 13416 [Source:MGI Symbol;Acc:MGI:3652158]	1.6502	12.4	0.706528	0.00015605	0.0049669	0.00098186
ENSMUSG00000085272	Sbk3	SH3 domain binding kinase family, member 3 [Source:MGI Symbol;Acc:MGI:2685924]	1.7663	11	0.343949	0.00342532	0.0642173	0.0111883
ENSMUSG00000086095	Gm15328	predicted gene 15328 [Source:MGI Symbol;Acc:MGI:3705182]	2.3656	12	0.235765	0.000586216	0.0129166	0.00266764
ENSMUSG00000086228	Ubap1l	ubiquitin-associated protein 1-like [Source:MGI Symbol;Acc:MGI:2685360]	1.90666	12.5	0.497721	4.57624e-07	1.55344e-05	3.68324e-06
ENSMUSG00000086496	Gm14204	predicted gene 14204 [Source:MGI Symbol;Acc:MGI:3651576]	2.54855	11.9	0.224643	0.000725334	0.0155537	0.00315423
ENSMUSG00000086825	Gm15675	predicted gene 15675 [Source:MGI Symbol;Acc:MGI:3783117]	1.72993	12.4333	0.582962	0.000123101	0.00438394	0.000818375
ENSMUSG00000087370	Tmem170b	transmembrane protein 170B [Source:MGI Symbol;Acc:MGI:3647046]	3.41205	11.0667	0.114423	0.00313472	0.0593752	0.0104072
ENSMUSG00000089832	Shkbp1	Sh3kbp1 binding protein 1 [Source:MGI Symbol;Acc:MGI:2385803]	2.65334	11.6333	0.407191	0.00115001	0.023641	0.0045361
ENSMUSG00000089857	Zfp882	zinc finger protein 882 [Source:MGI Symbol;Acc:MGI:3642748]	2.27541	12.5	0.44887	4.57624e-07	1.55344e-05	3.68324e-06
ENSMUSG00000089911	Mfsd14a	major facilitator superfamily domain containing 14A [Source:MGI Symbol;Acc:MGI:1201609]	3.31885	11.8667	0.118654	0.00075691	0.0161541	0.00324568
ENSMUSG00000089983	2010320O07Rik	RIKEN cDNA 2010320O07 gene [Source:MGI Symbol;Acc:MGI:1917131]	1.25269	9.86667	0.404508	0.012873	0.190332	0.0336483
ENSMUSG00000090785	Gm17116	predicted gene 17116 [Source:MGI Symbol;Acc:MGI:4937943]	1.55767	12.4	0.777729	0.00015605	0.0049669	0.00098186
ENSMUSG00000090946	Ccdc71l	coiled-coil domain containing 71 like [Source:MGI Symbol;Acc:MGI:1919373]	2.71551	11.7667	0.141814	0.000899231	0.0188651	0.00371526
ENSMUSG00000091537	Tma7	translational machinery associated 7 [Source:MGI Symbol;Acc:MGI:1913417]	3.29061	10.3	0.0732111	0.00826057	0.134203	0.0234155
ENSMUSG00000092060	Bend4	BEN domain containing 4 [Source:MGI Symbol;Acc:MGI:3648414]	2.56358	10.2333	0.247274	0.00888706	0.14226	0.0248528
ENSMUSG00000092470	Gm20518	predicted gene 20518 [Source:MGI Symbol;Acc:MGI:5141983]	2.05398	12.1	0.63062	0.000470895	0.0107469	0.00226952
ENSMUSG00000092558	Med20	mediator complex subunit 20 [Source:MGI Symbol;Acc:MGI:1929648]	2.96246	10.2	0.131242	0.00923256	0.146635	0.0256321
ENSMUSG00000094475	Gm11007	predicted gene 11007 [Source:MGI Symbol;Acc:MGI:3779223]	2.78331	10.3667	0.426502	0.00767939	0.126573	0.0220194
ENSMUSG00000094483	Purb	purine rich element binding protein B [Source:MGI Symbol;Acc:MGI:1338779]	4.22816	9.9	0.0980762	0.0124643	0.185615	0.0327525
ENSMUSG00000094626	Tmem121b	transmembrane protein 121B [Source:MGI Symbol;Acc:MGI:2136977]	3.48786	9.43333	0.142407	0.0190285	0.257183	0.0463143
ENSMUSG00000095432	Zfp748	zinc finger protein 748 [Source:MGI Symbol;Acc:MGI:1916455]	2.58202	12.0667	0.253764	0.000507505	0.0114336	0.00239888
ENSMUSG00000096188	Cmtm4	CKLF-like MARVEL transmembrane domain containing 4 [Source:MGI Symbol;Acc:MGI:2142888]	3.74368	12.5	0.139049	4.57624e-07	1.55344e-05	3.68324e-06
ENSMUSG00000097119	B230354K17Rik	RIKEN cDNA B230354K17 gene [Source:MGI Symbol;Acc:MGI:2443272]	2.798	12.5	0.295314	4.57624e-07	1.55344e-05	3.68324e-06
ENSMUSG00000097305	Gm17276	predicted gene, 17276 [Source:MGI Symbol;Acc:MGI:4936910]	2.44195	12.4667	0.401447	8.46604e-05	0.00371755	0.000607953
ENSMUSG00000097783	Gm26747	predicted gene, 26747 [Source:MGI Symbol;Acc:MGI:5477241]	1.53284	9.86667	0.408944	0.012873	0.190332	0.0336483
ENSMUSG00000098557	Kctd12	potassium channel tetramerisation domain containing 12 [Source:MGI Symbol;Acc:MGI:2145823]	3.42265	12.5	0.180745	4.57624e-07	1.55344e-05	3.68324e-06
ENSMUSG00000100658	F730311O21Rik	RIKEN cDNA F730311O21 gene [Source:MGI Symbol;Acc:MGI:3643355]	0.711803	10.9333	0.119755	0.00374016	0.0693574	0.0120492
ENSMUSG00000100750	Gm29084	predicted gene 29084 [Source:MGI Symbol;Acc:MGI:5579790]	2.86385	10.2	0.250391	0.00923256	0.146635	0.0256321
ENSMUSG00000101389	Ms4a4a	membrane-spanning 4-domains, subfamily A, member 4A [Source:MGI Symbol;Acc:MGI:3643932]	0.790814	10.4667	0.812872	0.00681906	0.114968	0.0199398
ENSMUSG00000102752	Gm7694	predicted gene 7694 [Source:MGI Symbol;Acc:MGI:3649135]	2.34168	12.5	0.710866	4.57624e-07	1.55344e-05	3.68324e-06
ENSMUSG00000102953	Gm37019	predicted gene, 37019 [Source:MGI Symbol;Acc:MGI:5610247]	1.48372	11.9	0.450688	0.000725334	0.0155537	0.00315423
ENSMUSG00000103731	Gm17530	predicted gene, 17530 [Source:MGI Symbol;Acc:MGI:4937164]	1.03119	11.6333	0.746451	0.00115001	0.023641	0.0045361
ENSMUSG00000104061	Gm37953	predicted gene, 37953 [Source:MGI Symbol;Acc:MGI:5611181]	1.41604	11.0667	0.572503	0.00313472	0.0593752	0.0104072
ENSMUSG00000104080	Gm38279	predicted gene, 38279 [Source:MGI Symbol;Acc:MGI:5611507]	1.97366	11.3333	0.381607	0.00207121	0.0407913	0.00739905
ENSMUSG00000104282	Gm37460	predicted gene, 37460 [Source:MGI Symbol;Acc:MGI:5610688]	1.16536	11.0667	0.27782	0.00313472	0.0593752	0.0104072
ENSMUSG00000104965	Gm43437	predicted gene 43437 [Source:MGI Symbol;Acc:MGI:5663574]	2.24452	12.5	0.521682	4.57624e-07	1.55344e-05	3.68324e-06
ENSMUSG00000106025	Gm42940	predicted gene 42940 [Source:MGI Symbol;Acc:MGI:5663077]	1.69235	11.9	0.424076	0.000725334	0.0155537	0.00315423
ENSMUSG00000106383	E330034L11Rik	RIKEN cDNA E330034L11 gene [Source:MGI Symbol;Acc:MGI:3026962]	2.32572	12	0.295324	0.000586216	0.0129166	0.00266764
ENSMUSG00000106617	Gm36266	predicted gene, 36266 [Source:MGI Symbol;Acc:MGI:5595425]	1.33693	11.3333	0.436588	0.00207121	0.0407913	0.00739905
ENSMUSG00000106870	Gm43681	predicted gene 43681 [Source:MGI Symbol;Acc:MGI:5663818]	2.44297	12.4333	0.304673	0.000123101	0.00438394	0.000818375
ENSMUSG00000106928	Gm43860	predicted gene 43860 [Source:MGI Symbol;Acc:MGI:5663997]	2.0137	12.5	0.754245	4.57624e-07	1.55344e-05	3.68324e-06
ENSMUSG00000106981	Gm45495	predicted gene 45495 [Source:MGI Symbol;Acc:MGI:5791331]	2.45235	11.7667	0.245097	0.000899231	0.0188651	0.00371526
ENSMUSG00000106990	Gm42547	predicted gene 42547 [Source:MGI Symbol;Acc:MGI:5662684]	2.63449	12.5	0.357368	4.57624e-07	1.55344e-05	3.68324e-06
ENSMUSG00000107838	Gm45769	predicted gene 45769 [Source:MGI Symbol;Acc:MGI:5804884]	1.82633	11.0333	0.329587	0.00326606	0.0615757	0.0107615
ENSMUSG00000108010	Spehd	stem and progenitor enriched required for hematopoietic differentiation [Source:MGI Symbol;Acc:MGI:5621593]	1.24554	11.4667	0.737435	0.0015994	0.0321111	0.00592875
ENSMUSG00000108037	Gm44597	predicted gene 44597 [Source:MGI Symbol;Acc:MGI:5753173]	2.27578	12.3333	0.75618	0.000218287	0.00608502	0.00126224
ENSMUSG00000108955	Gm44775	predicted gene 44775 [Source:MGI Symbol;Acc:MGI:5753351]	1.32338	11.9667	0.557764	0.000631979	0.0137822	0.00283108
ENSMUSG00000109243	Gm45867	predicted gene 45867 [Source:MGI Symbol;Acc:MGI:5804982]	2.071	12.5	0.506461	4.57624e-07	1.55344e-05	3.68324e-06
ENSMUSG00000109812	Gm45640	predicted gene 45640 [Source:MGI Symbol;Acc:MGI:5791476]	1.93137	10.8333	0.388636	0.00428702	0.0780399	0.0135161
ENSMUSG00000110124	Gm4247	predicted gene 4247 [Source:MGI Symbol;Acc:MGI:3782424]	1.62227	11.3667	0.433495	0.00195268	0.0386347	0.00704009
ENSMUSG00000110218	Tincr	TINCR ubiquitin domain containing [Source:MGI Symbol;Acc:MGI:5012404]	1.93088	12.5	1.28608	4.57624e-07	1.55344e-05	3.68324e-06
ENSMUSG00000110390	Gm45869	predicted gene 45869 [Source:MGI Symbol;Acc:MGI:5804984]	2.4167	12.5	0.492045	4.57624e-07	1.55344e-05	3.68324e-06
ENSMUSG00000110710	C78859	expressed sequence C78859 [Source:MGI Symbol;Acc:MGI:2142856]	3.34525	12.5	0.252522	4.57624e-07	1.55344e-05	3.68324e-06
ENSMUSG00000110779	Gm48271	predicted gene, 48271 [Source:MGI Symbol;Acc:MGI:6097695]	2.55877	12.4667	0.433921	8.46604e-05	0.00371755	0.000607953
ENSMUSG00000111080	Gm20300	predicted gene, 20300 [Source:MGI Symbol;Acc:MGI:5012485]	3.16948	11.5333	0.118148	0.00137104	0.027827	0.00519778
ENSMUSG00000111390	Gm48796	predicted gene, 48796 [Source:MGI Symbol;Acc:MGI:6098500]	1.84523	11.0333	0.335374	0.00326606	0.0615757	0.0107615
ENSMUSG00000112117	Rmst	rhabdomyosarcoma 2 associated transcript (non-coding RNA) [Source:MGI Symbol;Acc:MGI:1099806]	2.12253	12.2667	0.640623	0.000284642	0.00729347	0.00154842
ENSMUSG00000112238	Gm48844	predicted gene, 48844 [Source:MGI Symbol;Acc:MGI:6098578]	1.44138	10.3667	0.4821	0.00767939	0.126573	0.0220194
ENSMUSG00000113262	Gm48551	predicted gene, 48551 [Source:MGI Symbol;Acc:MGI:6098103]	2.06641	12.4667	0.693953	8.46604e-05	0.00371755	0.000607953
ENSMUSG00000113288	Gm47982	predicted gene, 47982 [Source:MGI Symbol;Acc:MGI:6097270]	2.23707	11.9333	0.2459	0.000678656	0.0146671	0.00298811
ENSMUSG00000113890	Gm48368	predicted gene, 48368 [Source:MGI Symbol;Acc:MGI:6097839]	2.53664	10.2	0.296813	0.00923256	0.146635	0.0256321
ENSMUSG00000113902	Ndufb1	NADH:ubiquinone oxidoreductase subunit B1 [Source:MGI Symbol;Acc:MGI:3780865]	3.17713	12.4667	0.198442	8.46604e-05	0.00371755	0.000607953
ENSMUSG00000114584	Gm47694	predicted gene, 47694 [Source:MGI Symbol;Acc:MGI:6096803]	2.38976	12.5	0.326559	4.57624e-07	1.55344e-05	3.68324e-06
ENSMUSG00000115842	Gm49092	predicted gene, 49092 [Source:MGI Symbol;Acc:MGI:6118483]	1.28002	11.7	0.661195	0.00101501	0.0210718	0.00410589
ENSMUSG00000116290	Gm49518	predicted gene, 49518 [Source:MGI Symbol;Acc:MGI:6155211]	1.33404	11.2	0.669493	0.00257734	0.049808	0.00887768
ENSMUSG00000116656	Gm49708	predicted gene, 49708 [Source:MGI Symbol;Acc:MGI:6215173]	2.01937	9.86667	0.262869	0.012873	0.190332	0.0336483
ENSMUSG00000117093	Gm49949	predicted gene, 49949 [Source:MGI Symbol;Acc:MGI:6270668]	1.55378	11.7667	0.629998	0.000899231	0.0188651	0.00371526
ENSMUSG00000117310	Ptp4a1	protein tyrosine phosphatase 4a1 [Source:MGI Symbol;Acc:MGI:1277096]	3.57693	12.5	0.206632	4.57624e-07	1.55344e-05	3.68324e-06
ENSMUSG00000117980	Gm30571	predicted gene, 30571 [Source:MGI Symbol;Acc:MGI:5589730]	1.23498	11.8667	1.43132	0.00075691	0.0161541	0.00324568
ENSMUSG00000118018	Gm54728	predicted gene, 54728 [Source:MGI Symbol;Acc:MGI:6845934]	2.9298	12.5	0.290895	4.57624e-07	1.55344e-05	3.68324e-06
ENSMUSG00000120255	Gm56948	predicted gene, 56948 [Source:MGI Symbol;Acc:MGI:7337809]	1.50289	11.5	0.480287	0.00145067	0.0293262	0.00543273
ENSMUSG00000120442	Gm56829	predicted gene, 56829 [Source:MGI Symbol;Acc:MGI:7337571]	3.01618	11.7667	0.275753	0.000899231	0.0188651	0.00371526
ENSMUSG00000121492	6820431F20Rik	RIKEN cDNA 6820431F20 gene [Source:MGI Symbol;Acc:MGI:3694236]	3.17433	12.3333	0.188449	0.000218287	0.00608502	0.00126224
ENSMUSG00000121773		novel transcript	1.85556	12.4667	0.753127	8.46604e-05	0.00371755	0.000607953
ENSMUSG00000121871		Slc2a4 regulator, pseudogene [Source:NCBI gene (formerly Entrezgene);Acc:329584]	2.51217	12.5	0.531285	4.57624e-07	1.55344e-05	3.68324e-06
ENSMUSG00000122142		novel transcript	1.5966	11.3333	0.408532	0.00207121	0.0407913	0.00739905
ENSMUSG00000122484		novel transcript	2.00964	10.9667	0.387174	0.00358731	0.0668755	0.0116427
ENSMUSG00000123070		novel transcript	1.10587	9.4	0.354683	0.0195822	0.262871	0.0473404
ENSMUSG00000123843		novel transcript	0.904678	12.4333	0.562562	0.000123101	0.00438394	0.000818375
ENSMUSG00000124674		novel transcript	1.45762	12.2333	0.634066	0.000310269	0.00776383	0.00163177
ENSMUSG00000125171		novel transcript	1.82177	9.66667	0.258398	0.0154723	0.219449	0.0391455
ENSMUSG00000127249		novel transcript	1.0963	10.8667	0.515893	0.00410535	0.0751886	0.0130317
ENSMUSG00000129499		novel transcript	1.22964	11.5	0.650346	0.00145067	0.0293262	0.00543273
ENSMUSG00000132379		novel transcript, antisense to Fntb	1.23878	12.3	0.558955	0.000254897	0.00674992	0.00142492
ENSMUSG00000133301		novel transcript	1.47821	12.5	0.915612	4.57624e-07	1.55344e-05	3.68324e-06
ENSMUSG00000136666		novel transcript	1.49704	11.8667	0.401159	0.00075691	0.0161541	0.00324568
ENSMUSG00000138110		novel transcript	1.49485	10.2333	0.347789	0.00888706	0.14226	0.0248528
ENSMUSG00000140077		novel transcript	2.71767	12.4333	0.34796	0.000123101	0.00438394	0.000818375
ENSMUSG00000140901		novel transcript	1.61016	12.4	0.626717	0.00015605	0.0049669	0.00098186
ENSMUSG00000142746		novel transcript, antisense to Fam205c	1.80914	10.5	0.270434	0.00649872	0.110543	0.0191311
ENSMUSG00000142997		novel transcript	1.56198	11.2	0.537122	0.00257734	0.049808	0.00887768
ENSMUSG00000143604		novel transcript	1.37274	10.6333	0.393465	0.00552764	0.0967271	0.0167346

### Sheet: common_P90_SD_down
ensembl_gene_id	mgi_symbol	description	log10mean	stat	log2FC	pvalue	locfdr	qvalue
ENSMUSG00000000037	Scml2	Scm polycomb group protein like 2 [Source:MGI Symbol;Acc:MGI:1340042]	1.60929	-12.2	-0.917149	0.000356031	0.00860788	0.00182458
ENSMUSG00000000078	Klf6	Kruppel-like transcription factor 6 [Source:MGI Symbol;Acc:MGI:1346318]	3.3175	-12.5	-0.271791	4.57624e-07	1.55344e-05	3.68324e-06
ENSMUSG00000000134	Tfe3	transcription factor E3 [Source:MGI Symbol;Acc:MGI:98511]	3.14877	-12.3	-0.15719	0.000254897	0.00674992	0.00142492
ENSMUSG00000000167	Pih1d2	PIH1 domain containing 2 [Source:MGI Symbol;Acc:MGI:1919864]	1.88194	-11.9333	-0.39515	0.000678656	0.0146671	0.00298811
ENSMUSG00000000182	Fgf23	fibroblast growth factor 23 [Source:MGI Symbol;Acc:MGI:1891427]	1.31274	-11.7667	-0.909776	0.000899231	0.0188651	0.00371526
ENSMUSG00000000538	Tom1l2	target of myb1-like 2 (chicken) [Source:MGI Symbol;Acc:MGI:2443306]	4.02522	-10.7667	-0.0531202	0.00469522	0.0843333	0.0146175
ENSMUSG00000000552	Zfp385a	zinc finger protein 385A [Source:MGI Symbol;Acc:MGI:1352495]	3.22444	-11.6333	-0.133416	0.00115001	0.023641	0.0045361
ENSMUSG00000000562	Adora3	adenosine A3 receptor [Source:MGI Symbol;Acc:MGI:104847]	1.44525	-9.33333	-0.36489	0.0207587	0.274803	0.0497063
ENSMUSG00000000567	Sox9	SRY (sex determining region Y)-box 9 [Source:MGI Symbol;Acc:MGI:98371]	2.76466	-12.5	-0.559892	4.57624e-07	1.55344e-05	3.68324e-06
ENSMUSG00000000915	Hip1r	huntingtin interacting protein 1 related [Source:MGI Symbol;Acc:MGI:1352504]	3.55202	-12.5	-0.343882	4.57624e-07	1.55344e-05	3.68324e-06
ENSMUSG00000001039	B9d1	B9 protein domain 1 [Source:MGI Symbol;Acc:MGI:1351471]	2.44449	-10.8333	-0.156565	0.00428702	0.0780399	0.0135161
ENSMUSG00000001056	Nhp2	NHP2 ribonucleoprotein [Source:MGI Symbol;Acc:MGI:1098547]	2.84957	-12.4667	-0.251427	8.46604e-05	0.00371755	0.000607953
ENSMUSG00000001120	Pcbp3	poly(rC) binding protein 3 [Source:MGI Symbol;Acc:MGI:1890470]	3.17103	-9.43333	-0.115587	0.0190285	0.257183	0.0463143
ENSMUSG00000001248	Gramd1a	GRAM domain containing 1A [Source:MGI Symbol;Acc:MGI:105490]	3.61801	-11.2	-0.0696894	0.00257734	0.049808	0.00887768
ENSMUSG00000001288	Rarg	retinoic acid receptor, gamma [Source:MGI Symbol;Acc:MGI:97858]	2.40227	-10.1667	-0.26547	0.00954466	0.150547	0.0263446
ENSMUSG00000002007	Srpk3	serine/arginine-rich protein specific kinase 3 [Source:MGI Symbol;Acc:MGI:1891338]	2.34251	-10.0333	-0.1839	0.0109953	0.168292	0.0296556
ENSMUSG00000002031	Ift46	intraflagellar transport 46 [Source:MGI Symbol;Acc:MGI:1923818]	3.03625	-12.5	-0.187626	4.57624e-07	1.55344e-05	3.68324e-06
ENSMUSG00000002210	Smg9	SMG9 nonsense mediated mRNA decay factor [Source:MGI Symbol;Acc:MGI:1919247]	3.0343	-12.5	-0.231288	4.57624e-07	1.55344e-05	3.68324e-06
ENSMUSG00000002308	Cd320	CD320 antigen [Source:MGI Symbol;Acc:MGI:1860083]	2.48627	-11.8333	-0.240252	0.000800842	0.0169904	0.00339147
ENSMUSG00000002395	Use1	unconventional SNARE in the ER 1 homolog (S. cerevisiae) [Source:MGI Symbol;Acc:MGI:1914273]	3.05091	-12.4667	-0.204914	8.46604e-05	0.00371755	0.000607953
ENSMUSG00000002767	Mrpl2	mitochondrial ribosomal protein L2 [Source:MGI Symbol;Acc:MGI:1351622]	2.76256	-10.9	-0.178625	0.00390262	0.0719683	0.012466
ENSMUSG00000002870	Mcm2	minichromosome maintenance complex component 2 [Source:MGI Symbol;Acc:MGI:105380]	2.19011	-12.5	-0.528708	4.57624e-07	1.55344e-05	3.68324e-06
ENSMUSG00000002963	Pnkp	polynucleotide kinase 3'- phosphatase [Source:MGI Symbol;Acc:MGI:1891698]	2.76603	-9.33333	-0.148967	0.0207587	0.274803	0.0497063
ENSMUSG00000003033	Ap1m1	adaptor-related protein complex AP-1, mu subunit 1 [Source:MGI Symbol;Acc:MGI:102776]	3.32314	-11.0667	-0.0588784	0.00313472	0.0593752	0.0104072
ENSMUSG00000004266	Ptpn6	protein tyrosine phosphatase, non-receptor type 6 [Source:MGI Symbol;Acc:MGI:96055]	2.12157	-11.3333	-0.319372	0.00207121	0.0407913	0.00739905
ENSMUSG00000004393	Ddx56	DEAD box helicase 56 [Source:MGI Symbol;Acc:MGI:1277172]	2.96226	-11.6	-0.153924	0.00122643	0.0250918	0.00476529
ENSMUSG00000004415	Col26a1	collagen, type XXVI, alpha 1 [Source:MGI Symbol;Acc:MGI:2155345]	2.39966	-12.5	-0.801064	4.57624e-07	1.55344e-05	3.68324e-06
ENSMUSG00000004933	Matk	megakaryocyte-associated tyrosine kinase [Source:MGI Symbol;Acc:MGI:99259]	3.7896	-12.5	-0.116581	4.57624e-07	1.55344e-05	3.68324e-06
ENSMUSG00000004952	Rasa4	RAS p21 protein activator 4 [Source:MGI Symbol;Acc:MGI:1858600]	2.29074	-12.5	-0.733645	4.57624e-07	1.55344e-05	3.68324e-06
ENSMUSG00000005951	Shpk	sedoheptulokinase [Source:MGI Symbol;Acc:MGI:1921887]	2.06335	-10.3	-0.206166	0.00826057	0.134203	0.0234155
ENSMUSG00000006019	Dhx34	DExH-box helicase 34 [Source:MGI Symbol;Acc:MGI:1918973]	2.53481	-10.8333	-0.147379	0.00428702	0.0780399	0.0135161
ENSMUSG00000006021	Kptn	kaptin [Source:MGI Symbol;Acc:MGI:1890380]	2.78295	-12.2333	-0.231218	0.000310269	0.00776383	0.00163177
ENSMUSG00000006522	Itih3	inter-alpha trypsin inhibitor, heavy chain 3 [Source:MGI Symbol;Acc:MGI:96620]	2.75696	-10.9	-0.167648	0.00390262	0.0719683	0.012466
ENSMUSG00000006675	P4htm	prolyl 4-hydroxylase, transmembrane (endoplasmic reticulum) [Source:MGI Symbol;Acc:MGI:1921693]	3.29234	-11.9667	-0.118112	0.000631979	0.0137822	0.00283108
ENSMUSG00000006906	Stambp	STAM binding protein [Source:MGI Symbol;Acc:MGI:1917777]	3.01416	-10.4	-0.115386	0.00742541	0.123187	0.0214488
ENSMUSG00000006930	Hap1	huntingtin-associated protein 1 [Source:MGI Symbol;Acc:MGI:1261831]	3.56478	-10.4	-0.0962979	0.00742541	0.123187	0.0214488
ENSMUSG00000007610	Gtpbp3	GTP binding protein 3 [Source:MGI Symbol;Acc:MGI:1917609]	2.81499	-10.9333	-0.180189	0.00374016	0.0693574	0.0120492
ENSMUSG00000007805	Twist2	twist basic helix-loop-helix transcription factor 2 [Source:MGI Symbol;Acc:MGI:104685]	1.52423	-10.5667	-0.396086	0.00597932	0.103232	0.0178375
ENSMUSG00000007872	Id3	inhibitor of DNA binding 3 [Source:MGI Symbol;Acc:MGI:96398]	2.77273	-12.3667	-0.296939	0.000191287	0.0055978	0.00114993
ENSMUSG00000008305	Tle1	transducin-like enhancer of split 1 [Source:MGI Symbol;Acc:MGI:104636]	3.03818	-12.0333	-0.125272	0.00055464	0.0123207	0.00256997
ENSMUSG00000008333	Snrpb2	U2 small nuclear ribonucleoprotein B [Source:MGI Symbol;Acc:MGI:104805]	2.92153	-9.63333	-0.0932349	0.0159281	0.224411	0.0400668
ENSMUSG00000010066	Cacna2d2	calcium channel, voltage-dependent, alpha 2/delta subunit 2 [Source:MGI Symbol;Acc:MGI:1929813]	3.23472	-11.2	-0.161497	0.00257734	0.049808	0.00887768
ENSMUSG00000010307	Tmem86a	transmembrane protein 86A [Source:MGI Symbol;Acc:MGI:1915143]	2.61382	-12.2667	-0.254081	0.000284642	0.00729347	0.00154842
ENSMUSG00000010406	Mrpl52	mitochondrial ribosomal protein L52 [Source:MGI Symbol;Acc:MGI:1916086]	2.57001	-9.7	-0.126594	0.015032	0.214618	0.0382443
ENSMUSG00000010505	Myt1	myelin transcription factor 1 [Source:MGI Symbol;Acc:MGI:1100535]	2.56351	-9.53333	-0.185046	0.0173774	0.239934	0.0429948
ENSMUSG00000010609	Psen2	presenilin 2 [Source:MGI Symbol;Acc:MGI:109284]	2.64748	-10.5	-0.1236	0.00649872	0.110543	0.0191311
ENSMUSG00000013833	Med16	mediator complex subunit 16 [Source:MGI Symbol;Acc:MGI:2158394]	3.15942	-12.5	-0.155237	4.57624e-07	1.55344e-05	3.68324e-06
ENSMUSG00000015745	Plekho1	pleckstrin homology domain containing, family O member 1 [Source:MGI Symbol;Acc:MGI:1914470]	3.02302	-12.5	-0.461018	4.57624e-07	1.55344e-05	3.68324e-06
ENSMUSG00000015850	Adamtsl4	ADAMTS-like 4 [Source:MGI Symbol;Acc:MGI:2389008]	2.07999	-12.4	-0.508928	0.00015605	0.0049669	0.00098186
ENSMUSG00000017344	Vtn	vitronectin [Source:MGI Symbol;Acc:MGI:98940]	3.23309	-12.5	-0.268748	4.57624e-07	1.55344e-05	3.68324e-06
ENSMUSG00000017858	Ift52	intraflagellar transport 52 [Source:MGI Symbol;Acc:MGI:2387217]	2.94512	-11.3333	-0.149223	0.00207121	0.0407913	0.00739905
ENSMUSG00000018008	Cyth4	cytohesin 4 [Source:MGI Symbol;Acc:MGI:2441702]	2.61241	-12.3667	-0.232828	0.000191287	0.0055978	0.00114993
ENSMUSG00000018287	Spag7	sperm associated antigen 7 [Source:MGI Symbol;Acc:MGI:107380]	3.02888	-12.4333	-0.292583	0.000123101	0.00438394	0.000818375
ENSMUSG00000018554	Ybx2	Y box protein 2 [Source:MGI Symbol;Acc:MGI:1096372]	2.08535	-12.2	-0.430441	0.000356031	0.00860788	0.00182458
ENSMUSG00000018761	Mpdu1	mannose-P-dolichol utilization defect 1 [Source:MGI Symbol;Acc:MGI:1346040]	2.9556	-12.4333	-0.140516	0.000123101	0.00438394	0.000818375
ENSMUSG00000018821	Avpi1	arginine vasopressin-induced 1 [Source:MGI Symbol;Acc:MGI:1916784]	2.64828	-11.9333	-0.231388	0.000678656	0.0146671	0.00298811
ENSMUSG00000018830	Myh11	myosin, heavy polypeptide 11, smooth muscle [Source:MGI Symbol;Acc:MGI:102643]	2.51558	-12.3333	-0.388528	0.000218287	0.00608502	0.00126224
ENSMUSG00000018858	Mrpl58	mitochondrial ribosomal protein L58 [Source:MGI Symbol;Acc:MGI:1915822]	3.01147	-11.5333	-0.161656	0.00137104	0.027827	0.00519778
ENSMUSG00000018899	Irf1	interferon regulatory factor 1 [Source:MGI Symbol;Acc:MGI:96590]	2.2936	-11	-0.202524	0.00342532	0.0642173	0.0111883
ENSMUSG00000018921	Pelp1	proline, glutamic acid and leucine rich protein 1 [Source:MGI Symbol;Acc:MGI:1922523]	2.99956	-12.4333	-0.153885	0.000123101	0.00438394	0.000818375
ENSMUSG00000018983	E2f2	E2F transcription factor 2 [Source:MGI Symbol;Acc:MGI:1096341]	1.63498	-11	-0.456791	0.00342532	0.0642173	0.0111883
ENSMUSG00000019027	Dnah1	dynein, axonemal, heavy chain 1 [Source:MGI Symbol;Acc:MGI:107721]	2.44176	-12.2333	-0.224862	0.000310269	0.00776383	0.00163177
ENSMUSG00000019823	Mical1	microtubule associated monooxygenase, calponin and LIM domain containing 1 [Source:MGI Symbol;Acc:MGI:2385847]	2.51202	-12.5	-0.474035	4.57624e-07	1.55344e-05	3.68324e-06
ENSMUSG00000019872	Smpdl3a	sphingomyelin phosphodiesterase, acid-like 3A [Source:MGI Symbol;Acc:MGI:1931437]	2.96774	-11.5	-0.172755	0.00145067	0.0293262	0.00543273
ENSMUSG00000020019	Ntn4	netrin 4 [Source:MGI Symbol;Acc:MGI:1888978]	2.49996	-12.5	-0.255956	4.57624e-07	1.55344e-05	3.68324e-06
ENSMUSG00000020092	Pald1	phosphatase domain containing, paladin 1 [Source:MGI Symbol;Acc:MGI:1351623]	2.57498	-12.4667	-0.25879	8.46604e-05	0.00371755	0.000607953
ENSMUSG00000020120	Plek	pleckstrin [Source:MGI Symbol;Acc:MGI:1860485]	2.68181	-11.6333	-0.161752	0.00115001	0.023641	0.0045361
ENSMUSG00000020228	Helb	helicase (DNA) B [Source:MGI Symbol;Acc:MGI:2152895]	2.29332	-11.1667	-0.260883	0.00270776	0.0520803	0.00924531
ENSMUSG00000020238	Ncln	nicalin [Source:MGI Symbol;Acc:MGI:1926081]	3.17877	-12.4667	-0.154769	8.46604e-05	0.00371755	0.000607953
ENSMUSG00000020287	Mpg	N-methylpurine-DNA glycosylase [Source:MGI Symbol;Acc:MGI:97073]	2.62547	-12.3667	-0.286976	0.000191287	0.0055978	0.00114993
ENSMUSG00000020327	Fgf22	fibroblast growth factor 22 [Source:MGI Symbol;Acc:MGI:1914362]	1.8404	-12.4667	-0.615845	8.46604e-05	0.00371755	0.000607953
ENSMUSG00000020363	Gfpt2	glutamine fructose-6-phosphate transaminase 2 [Source:MGI Symbol;Acc:MGI:1338883]	2.4518	-12.4333	-0.58748	0.000123101	0.00438394	0.000818375
ENSMUSG00000020411	Nipal4	NIPA-like domain containing 4 [Source:MGI Symbol;Acc:MGI:2444671]	2.03857	-11.3	-0.213519	0.00220117	0.0431366	0.007792
ENSMUSG00000020456	Ogdh	oxoglutarate (alpha-ketoglutarate) dehydrogenase (lipoamide) [Source:MGI Symbol;Acc:MGI:1098267]	3.95297	-10.7667	-0.0768617	0.00469522	0.0843333	0.0146175
ENSMUSG00000020516	Rps6kb1	ribosomal protein S6 kinase, polypeptide 1 [Source:MGI Symbol;Acc:MGI:1270849]	3.30225	-11.6	-0.153321	0.00122643	0.0250918	0.00476529
ENSMUSG00000020639	Pfn4	profilin family, member 4 [Source:MGI Symbol;Acc:MGI:1920121]	2.43695	-12.0333	-0.24816	0.00055464	0.0123207	0.00256997
ENSMUSG00000020653	Klf11	Kruppel-like transcription factor 11 [Source:MGI Symbol;Acc:MGI:2653368]	2.40742	-12.5	-0.53663	4.57624e-07	1.55344e-05	3.68324e-06
ENSMUSG00000020831	0610010K14Rik	RIKEN cDNA 0610010K14 gene [Source:MGI Symbol;Acc:MGI:1915609]	2.60853	-12.3	-0.277279	0.000254897	0.00674992	0.00142492
ENSMUSG00000020868	Xylt2	xylosyltransferase II [Source:MGI Symbol;Acc:MGI:2444797]	2.90115	-10.6	-0.080584	0.00576972	0.100231	0.0173568
ENSMUSG00000020940	Efcab15	EF-hand calcium binding domain 15 [Source:MGI Symbol;Acc:MGI:1916691]	1.53505	-11.8667	-0.547162	0.00075691	0.0161541	0.00324568
ENSMUSG00000021009	Ptpn21	protein tyrosine phosphatase, non-receptor type 21 [Source:MGI Symbol;Acc:MGI:1344406]	2.58969	-12.4333	-0.316224	0.000123101	0.00438394	0.000818375
ENSMUSG00000021044	Adck1	aarF domain containing kinase 1 [Source:MGI Symbol;Acc:MGI:1919363]	3.0022	-10.5667	-0.0990251	0.00597932	0.103232	0.0178375
ENSMUSG00000021190	Lgmn	legumain [Source:MGI Symbol;Acc:MGI:1330838]	3.53427	-12.2333	-0.0676761	0.000310269	0.00776383	0.00163177
ENSMUSG00000021200	Asb2	ankyrin repeat and SOCS box-containing 2 [Source:MGI Symbol;Acc:MGI:1929743]	2.00607	-10.4667	-0.260563	0.00681906	0.114968	0.0199398
ENSMUSG00000021271	Zfp839	zinc finger protein 839 [Source:MGI Symbol;Acc:MGI:1920055]	2.59336	-10.0333	-0.150535	0.0109953	0.168292	0.0296556
ENSMUSG00000021294	Kif26a	kinesin family member 26A [Source:MGI Symbol;Acc:MGI:2447072]	2.5216	-12.3	-0.315575	0.000254897	0.00674992	0.00142492
ENSMUSG00000021319	Sfrp4	secreted frizzled-related protein 4 [Source:MGI Symbol;Acc:MGI:892010]	1.9146	-11.7333	-0.358856	0.000962383	0.0200689	0.0039257
ENSMUSG00000021493	Pdlim7	PDZ and LIM domain 7 [Source:MGI Symbol;Acc:MGI:1914649]	3.28354	-12.5	-0.2623	4.57624e-07	1.55344e-05	3.68324e-06
ENSMUSG00000021550	Qng1	Q-nucleotide N-glycosylase 1 [Source:MGI Symbol;Acc:MGI:1917403]	2.42427	-11.0667	-0.173386	0.00313472	0.0593752	0.0104072
ENSMUSG00000021670	Hmgcr	3-hydroxy-3-methylglutaryl-Coenzyme A reductase [Source:MGI Symbol;Acc:MGI:96159]	3.72658	-12.4333	-0.148987	0.000123101	0.00438394	0.000818375
ENSMUSG00000021806	Nid2	nidogen 2 [Source:MGI Symbol;Acc:MGI:1298229]	2.17393	-11.9	-0.746208	0.000725334	0.0155537	0.00315423
ENSMUSG00000021910	Nisch	nischarin [Source:MGI Symbol;Acc:MGI:1928323]	4.19359	-9.73333	-0.0792117	0.014579	0.209606	0.037287
ENSMUSG00000022061	Nkx3-1	NK3 homeobox 1 [Source:MGI Symbol;Acc:MGI:97352]	1.80118	-12.5	-0.606752	4.57624e-07	1.55344e-05	3.68324e-06
ENSMUSG00000022105	Rb1	RB transcriptional corepressor 1 [Source:MGI Symbol;Acc:MGI:97874]	3.07713	-12.4667	-0.203129	8.46604e-05	0.00371755	0.000607953
ENSMUSG00000022194	Pabpn1	poly(A) binding protein, nuclear 1 [Source:MGI Symbol;Acc:MGI:1859158]	3.68316	-12.5	-0.154732	4.57624e-07	1.55344e-05	3.68324e-06
ENSMUSG00000022255	Mtdh	metadherin [Source:MGI Symbol;Acc:MGI:1914404]	3.5105	-12.4667	-0.161211	8.46604e-05	0.00371755	0.000607953
ENSMUSG00000022421	Nptxr	neuronal pentraxin receptor [Source:MGI Symbol;Acc:MGI:1920590]	4.58536	-11.5	-0.0770161	0.00145067	0.0293262	0.00543273
ENSMUSG00000022453	Naga	N-acetyl galactosaminidase, alpha [Source:MGI Symbol;Acc:MGI:1261422]	2.66082	-9.46667	-0.157503	0.0184821	0.251524	0.0452211
ENSMUSG00000022614	Lmf2	lipase maturation factor 2 [Source:MGI Symbol;Acc:MGI:2146015]	2.66327	-11.5333	-0.199527	0.00137104	0.027827	0.00519778
ENSMUSG00000022620	Arsa	arylsulfatase A [Source:MGI Symbol;Acc:MGI:88077]	3.03937	-12.5	-0.184002	4.57624e-07	1.55344e-05	3.68324e-06
ENSMUSG00000022827	Rabl3	RAB, member RAS oncogene family-like 3 [Source:MGI Symbol;Acc:MGI:1914907]	2.37377	-11.4667	-0.249751	0.0015994	0.0321111	0.00592875
ENSMUSG00000022833	Ccdc14	coiled-coil domain containing 14 [Source:MGI Symbol;Acc:MGI:2443448]	2.05487	-9.86667	-0.221877	0.012873	0.190332	0.0336483
ENSMUSG00000022935	Grik1	glutamate receptor, ionotropic, kainate 1 [Source:MGI Symbol;Acc:MGI:95814]	2.72823	-12.3667	-0.26299	0.000191287	0.0055978	0.00114993
ENSMUSG00000022983	Scaf4	SR-related CTD-associated factor 4 [Source:MGI Symbol;Acc:MGI:2146350]	3.14565	-10.8	-0.15837	0.00448746	0.0811492	0.0140487
ENSMUSG00000023018	Smarcd1	SWI/SNF related, matrix associated, actin dependent regulator of chromatin, subfamily d, member 1 [Source:MGI Symbol;Acc:MGI:1933623]	3.71515	-12.3	-0.137322	0.000254897	0.00674992	0.00142492
ENSMUSG00000023051	Tarbp2	TARBP2, RISC loading complex RNA binding subunit [Source:MGI Symbol;Acc:MGI:103027]	2.76053	-12	-0.204459	0.000586216	0.0129166	0.00266764
ENSMUSG00000023079	Gtf2ird1	general transcription factor II I repeat domain-containing 1 [Source:MGI Symbol;Acc:MGI:1861942]	2.92301	-12.5	-0.354547	4.57624e-07	1.55344e-05	3.68324e-06
ENSMUSG00000023104	Rfc2	replication factor C (activator 1) 2 [Source:MGI Symbol;Acc:MGI:1341868]	2.97599	-11.6	-0.214458	0.00122643	0.0250918	0.00476529
ENSMUSG00000023904	Hcfc1r1	host cell factor C1 regulator 1 (XPO1-dependent) [Source:MGI Symbol;Acc:MGI:2663619]	3.27951	-12.5	-0.201821	4.57624e-07	1.55344e-05	3.68324e-06
ENSMUSG00000024172	St6gal2	beta galactoside alpha 2,6 sialyltransferase 2 [Source:MGI Symbol;Acc:MGI:2445190]	3.4955	-12.2	-0.229099	0.000356031	0.00860788	0.00182458
ENSMUSG00000024256	Adcyap1	adenylate cyclase activating polypeptide 1 [Source:MGI Symbol;Acc:MGI:105094]	3.04559	-11.2667	-0.260211	0.00232107	0.0452819	0.00813995
ENSMUSG00000024369	Nelfe	negative elongation factor complex member E, Rdbp [Source:MGI Symbol;Acc:MGI:102744]	2.69793	-11.3333	-0.22306	0.00207121	0.0407913	0.00739905
ENSMUSG00000024376	Epb41l4a	erythrocyte membrane protein band 4.1 like 4a [Source:MGI Symbol;Acc:MGI:103007]	1.88004	-12.3	-0.452938	0.000254897	0.00674992	0.00142492
ENSMUSG00000024403	Atp6v1g2	ATPase, H+ transporting, lysosomal V1 subunit G2 [Source:MGI Symbol;Acc:MGI:1913487]	4.18752	-12.5	-0.155026	4.57624e-07	1.55344e-05	3.68324e-06
ENSMUSG00000024436	Mrps18b	mitochondrial ribosomal protein S18B [Source:MGI Symbol;Acc:MGI:1914223]	2.76842	-12.5	-0.220204	4.57624e-07	1.55344e-05	3.68324e-06
ENSMUSG00000024764	Naa40	N(alpha)-acetyltransferase 40, NatD catalytic subunit [Source:MGI Symbol;Acc:MGI:1918249]	3.21499	-12.3333	-0.162721	0.000218287	0.00608502	0.00126224
ENSMUSG00000024792	Zfpl1	zinc finger like protein 1 [Source:MGI Symbol;Acc:MGI:1891017]	2.76354	-12.5	-0.267473	4.57624e-07	1.55344e-05	3.68324e-06
ENSMUSG00000024831	Ighmbp2	immunoglobulin mu DNA binding protein 2 [Source:MGI Symbol;Acc:MGI:99954]	2.57829	-12.1	-0.239651	0.000470895	0.0107469	0.00226952
ENSMUSG00000024845	Tmem134	transmembrane protein 134 [Source:MGI Symbol;Acc:MGI:1914240]	2.72889	-12.5	-0.267906	4.57624e-07	1.55344e-05	3.68324e-06
ENSMUSG00000024870	Rab1b	RAB1B, member RAS oncogene family [Source:MGI Symbol;Acc:MGI:1923558]	3.57947	-12.4	-0.124215	0.00015605	0.0049669	0.00098186
ENSMUSG00000024958	Gpr137	G protein-coupled receptor 137 [Source:MGI Symbol;Acc:MGI:2147529]	3.34513	-12.4667	-0.129685	8.46604e-05	0.00371755	0.000607953
ENSMUSG00000024962	Vegfb	vascular endothelial growth factor B [Source:MGI Symbol;Acc:MGI:106199]	3.04936	-12.5	-0.231523	4.57624e-07	1.55344e-05	3.68324e-06
ENSMUSG00000024972	Lgals12	lectin, galactose binding, soluble 12 [Source:MGI Symbol;Acc:MGI:1929094]	1.16655	-12.2333	-0.77326	0.000310269	0.00776383	0.00163177
ENSMUSG00000025008	Tctn3	tectonic family member 3 [Source:MGI Symbol;Acc:MGI:1914840]	3.02754	-11.7667	-0.166372	0.000899231	0.0188651	0.00371526
ENSMUSG00000025068	Gsto1	glutathione S-transferase omega 1 [Source:MGI Symbol;Acc:MGI:1342273]	2.84013	-11.7667	-0.131619	0.000899231	0.0188651	0.00371526
ENSMUSG00000025159	Mms19	MMS19 cytosolic iron-sulfur assembly component [Source:MGI Symbol;Acc:MGI:1919449]	3.13878	-12.1	-0.157208	0.000470895	0.0107469	0.00226952
ENSMUSG00000025280	Polr3a	polymerase (RNA) III (DNA directed) polypeptide A [Source:MGI Symbol;Acc:MGI:2681836]	3.05616	-12.1	-0.164521	0.000470895	0.0107469	0.00226952
ENSMUSG00000025369	Smarcc2	SWI/SNF related, matrix associated, actin dependent regulator of chromatin, subfamily c, member 2 [Source:MGI Symbol;Acc:MGI:1915344]	4.02353	-11.6	-0.0977791	0.00122643	0.0250918	0.00476529
ENSMUSG00000025409	Mbd6	methyl-CpG binding domain protein 6 [Source:MGI Symbol;Acc:MGI:106378]	3.24089	-12.4333	-0.213514	0.000123101	0.00438394	0.000818375
ENSMUSG00000025422	Agap2	ArfGAP with GTPase domain, ankyrin repeat and PH domain 2 [Source:MGI Symbol;Acc:MGI:3580016]	4.50199	-12.4667	-0.0605036	8.46604e-05	0.00371755	0.000607953
ENSMUSG00000025468	Caly	calcyon neuron-specific vesicular protein [Source:MGI Symbol;Acc:MGI:1915816]	3.54668	-12.0667	-0.0942538	0.000507505	0.0114336	0.00239888
ENSMUSG00000025579	Gaa	glucosidase, alpha, acid [Source:MGI Symbol;Acc:MGI:95609]	3.86879	-12.1667	-0.149076	0.000400879	0.00943984	0.00201148
ENSMUSG00000025647	Shisa5	shisa family member 5 [Source:MGI Symbol;Acc:MGI:1915044]	3.24385	-12.5	-0.260251	4.57624e-07	1.55344e-05	3.68324e-06
ENSMUSG00000025722	Wdr73	WD repeat domain 73 [Source:MGI Symbol;Acc:MGI:1919218]	2.94618	-10.8667	-0.115451	0.00410535	0.0751886	0.0130317
ENSMUSG00000025868	Higd2a	HIG1 domain family, member 2A [Source:MGI Symbol;Acc:MGI:1914294]	3.23043	-10.8	-0.115818	0.00448746	0.0811492	0.0140487
ENSMUSG00000025937	Lactb2	lactamase, beta 2 [Source:MGI Symbol;Acc:MGI:2442551]	2.66526	-12.5	-0.780549	4.57624e-07	1.55344e-05	3.68324e-06
ENSMUSG00000025963	Mdh1b	malate dehydrogenase 1B, NAD (soluble) [Source:MGI Symbol;Acc:MGI:1923918]	1.41438	-9.76667	-0.312653	0.0141557	0.204884	0.0364003
ENSMUSG00000025969	Nrp2	neuropilin 2 [Source:MGI Symbol;Acc:MGI:1100492]	3.07404	-10.7667	-0.155704	0.00469522	0.0843333	0.0146175
ENSMUSG00000026012	Cd28	CD28 antigen [Source:MGI Symbol;Acc:MGI:88327]	1.26518	-11.9333	-0.78772	0.000678656	0.0146671	0.00298811
ENSMUSG00000026017	Carf	calcium response factor [Source:MGI Symbol;Acc:MGI:2182269]	2.81831	-9.6	-0.235355	0.016404	0.22955	0.0410137
ENSMUSG00000026197	Zfand2b	zinc finger, AN1 type domain 2B [Source:MGI Symbol;Acc:MGI:1916068]	2.64104	-11.7333	-0.196922	0.000962383	0.0200689	0.0039257
ENSMUSG00000026207	Speg	SPEG complex locus [Source:MGI Symbol;Acc:MGI:109282]	3.73544	-11.9	-0.118977	0.000725334	0.0155537	0.00315423
ENSMUSG00000026234	Ncl	nucleolin [Source:MGI Symbol;Acc:MGI:97286]	3.94405	-10.4667	-0.0796025	0.00681906	0.114968	0.0199398
ENSMUSG00000026241	Nppc	natriuretic peptide type C [Source:MGI Symbol;Acc:MGI:97369]	2.04581	-9.43333	-0.278398	0.0190285	0.257183	0.0463143
ENSMUSG00000026288	Inpp5d	inositol polyphosphate-5-phosphatase D [Source:MGI Symbol;Acc:MGI:107357]	2.778	-12.4667	-0.309141	8.46604e-05	0.00371755	0.000607953
ENSMUSG00000026411	Tmem9	transmembrane protein 9 [Source:MGI Symbol;Acc:MGI:1913491]	3.12902	-12.3	-0.135591	0.000254897	0.00674992	0.00142492
ENSMUSG00000026470	Stx6	syntaxin 6 [Source:MGI Symbol;Acc:MGI:1926235]	3.39422	-11.5	-0.119725	0.00145067	0.0293262	0.00543273
ENSMUSG00000026525	Opn3	opsin 3 [Source:MGI Symbol;Acc:MGI:1338022]	2.31693	-12.5	-0.431355	4.57624e-07	1.55344e-05	3.68324e-06
ENSMUSG00000026554	Dcaf8	DDB1 and CUL4 associated factor 8 [Source:MGI Symbol;Acc:MGI:91860]	3.74362	-11	-0.0600806	0.00342532	0.0642173	0.0111883
ENSMUSG00000026743	Mllt10	myeloid/lymphoid or mixed-lineage leukemia; translocated to, 10 [Source:MGI Symbol;Acc:MGI:1329038]	3.12437	-12.4333	-0.287091	0.000123101	0.00438394	0.000818375
ENSMUSG00000026814	Eng	endoglin [Source:MGI Symbol;Acc:MGI:95392]	2.85501	-10.9333	-0.150177	0.00374016	0.0693574	0.0120492
ENSMUSG00000027078	Ube2l6	ubiquitin-conjugating enzyme E2L 6 [Source:MGI Symbol;Acc:MGI:1914500]	2.17159	-10.8667	-0.258417	0.00410535	0.0751886	0.0130317
ENSMUSG00000027160	Ccdc34	coiled-coil domain containing 34 [Source:MGI Symbol;Acc:MGI:1915451]	2.50729	-11.5333	-0.171423	0.00137104	0.027827	0.00519778
ENSMUSG00000027327	Adissp	adipose secreted signaling protein [Source:MGI Symbol;Acc:MGI:1914576]	3.0352	-9.4	-0.0685775	0.0195822	0.262871	0.0473404
ENSMUSG00000027399	Il1a	interleukin 1 alpha [Source:MGI Symbol;Acc:MGI:96542]	1.39998	-9.8	-0.366671	0.01372	0.199984	0.0354637
ENSMUSG00000027411	Vps16	VSP16 CORVET/HOPS core subunit [Source:MGI Symbol;Acc:MGI:2136772]	3.25688	-11.5333	-0.11306	0.00137104	0.027827	0.00519778
ENSMUSG00000027420	Bfsp1	beaded filament structural protein 1, in lens-CP94 [Source:MGI Symbol;Acc:MGI:101770]	1.43569	-9.93333	-0.33296	0.0120973	0.181341	0.0319843
ENSMUSG00000027489	Necab3	N-terminal EF-hand calcium binding protein 3 [Source:MGI Symbol;Acc:MGI:1861721]	3.34952	-9.43333	-0.0712233	0.0190285	0.257183	0.0463143
ENSMUSG00000027495	Fam210b	family with sequence similarity 210, member B [Source:MGI Symbol;Acc:MGI:1914267]	2.87578	-10.7333	-0.139214	0.00489109	0.0873004	0.0151195
ENSMUSG00000027671	Actl6a	actin-like 6A [Source:MGI Symbol;Acc:MGI:1861453]	2.52044	-12.1667	-0.237564	0.000400879	0.00943984	0.00201148
ENSMUSG00000027954	Efna1	ephrin A1 [Source:MGI Symbol;Acc:MGI:103236]	1.85082	-11.6667	-0.339369	0.00108411	0.0223877	0.00432773
ENSMUSG00000028070	Naxe	NAD(P)HX epimerase [Source:MGI Symbol;Acc:MGI:2180167]	2.97319	-12.5	-0.201555	4.57624e-07	1.55344e-05	3.68324e-06
ENSMUSG00000028134	Ptbp2	polypyrimidine tract binding protein 2 [Source:MGI Symbol;Acc:MGI:1860489]	3.53845	-12.2333	-0.123879	0.000310269	0.00776383	0.00163177
ENSMUSG00000028295	Smim8	small integral membrane protein 8 [Source:MGI Symbol;Acc:MGI:1913541]	2.53615	-9.66667	-0.1521	0.0154723	0.219449	0.0391455
ENSMUSG00000028430	Nol6	nucleolar protein family 6 (RNA-associated) [Source:MGI Symbol;Acc:MGI:2140151]	3.58786	-11.7667	-0.0976164	0.000899231	0.0188651	0.00371526
ENSMUSG00000028458	Tesk1	testis specific protein kinase 1 [Source:MGI Symbol;Acc:MGI:1201675]	3.40519	-12.5	-0.225288	4.57624e-07	1.55344e-05	3.68324e-06
ENSMUSG00000028468	Rgp1	RAB6A GEF compex partner 1 [Source:MGI Symbol;Acc:MGI:1915956]	3.29349	-10.7333	-0.136271	0.00489109	0.0873004	0.0151195
ENSMUSG00000028653	Trit1	tRNA isopentenyltransferase 1 [Source:MGI Symbol;Acc:MGI:1914216]	2.66119	-9.46667	-0.104807	0.0184821	0.251524	0.0452211
ENSMUSG00000028681	Ptch2	patched 2 [Source:MGI Symbol;Acc:MGI:1095405]	1.81311	-12.3667	-0.587178	0.000191287	0.0055978	0.00114993
ENSMUSG00000028799	Zfp362	zinc finger protein 362 [Source:MGI Symbol;Acc:MGI:2652839]	2.95314	-12.5	-0.308981	4.57624e-07	1.55344e-05	3.68324e-06
ENSMUSG00000028809	Srrm1	serine/arginine repetitive matrix 1 [Source:MGI Symbol;Acc:MGI:1858303]	3.79957	-10.3667	-0.106409	0.00767939	0.126573	0.0220194
ENSMUSG00000028917	Plekhm2	pleckstrin homology domain containing, family M (with RUN domain) member 2 [Source:MGI Symbol;Acc:MGI:1916832]	3.49288	-9.73333	-0.0922238	0.014579	0.209606	0.037287
ENSMUSG00000028950	Tas1r1	taste receptor, type 1, member 1 [Source:MGI Symbol;Acc:MGI:1927505]	0.977584	-11.7	-0.982483	0.00101501	0.0210718	0.00410589
ENSMUSG00000028959	Fastk	Fas-activated serine/threonine kinase [Source:MGI Symbol;Acc:MGI:1913837]	3.38341	-12.5	-0.208937	4.57624e-07	1.55344e-05	3.68324e-06
ENSMUSG00000028961	Pgd	phosphogluconate dehydrogenase [Source:MGI Symbol;Acc:MGI:97553]	3.05673	-12.1333	-0.112719	0.00044115	0.0101905	0.00216629
ENSMUSG00000028973	Abcb8	ATP-binding cassette, sub-family B member 8 [Source:MGI Symbol;Acc:MGI:1351667]	3.09955	-10.8667	-0.0988894	0.00410535	0.0751886	0.0130317
ENSMUSG00000028980	H6pd	hexose-6-phosphate dehydrogenase (glucose 1-dehydrogenase) [Source:MGI Symbol;Acc:MGI:2140356]	2.52742	-12.5	-0.364587	4.57624e-07	1.55344e-05	3.68324e-06
ENSMUSG00000029027	Dffb	DNA fragmentation factor, beta subunit [Source:MGI Symbol;Acc:MGI:1196287]	2.50347	-12.3333	-0.277422	0.000218287	0.00608502	0.00126224
ENSMUSG00000029038	Ssu72	Ssu72 RNA polymerase II CTD phosphatase homolog (yeast) [Source:MGI Symbol;Acc:MGI:1916241]	3.21409	-11.3333	-0.151596	0.00207121	0.0407913	0.00739905
ENSMUSG00000029199	Lias	lipoic acid synthetase [Source:MGI Symbol;Acc:MGI:1934604]	2.96423	-12.5	-0.198788	4.57624e-07	1.55344e-05	3.68324e-06
ENSMUSG00000029335	Bmp3	bone morphogenetic protein 3 [Source:MGI Symbol;Acc:MGI:88179]	3.02833	-12.5	-0.315391	4.57624e-07	1.55344e-05	3.68324e-06
ENSMUSG00000029419	Ajm1	apical junction component 1 [Source:MGI Symbol;Acc:MGI:2685842]	3.62838	-12.5	-0.153019	4.57624e-07	1.55344e-05	3.68324e-06
ENSMUSG00000029559	2210016L21Rik	RIKEN cDNA 2210016L21 gene [Source:MGI Symbol;Acc:MGI:1919607]	3.49382	-9.9	-0.160379	0.0124643	0.185615	0.0327525
ENSMUSG00000029603	Dtx1	deltex 1, E3 ubiquitin ligase [Source:MGI Symbol;Acc:MGI:1352744]	3.30269	-12.5	-0.260501	4.57624e-07	1.55344e-05	3.68324e-06
ENSMUSG00000029699	Ssc4d	scavenger receptor cysteine rich family, 4 domains [Source:MGI Symbol;Acc:MGI:1924709]	1.46494	-10.6333	-0.340779	0.00552764	0.0967271	0.0167346
ENSMUSG00000029710	Ephb4	Eph receptor B4 [Source:MGI Symbol;Acc:MGI:104757]	2.25875	-11.4333	-0.244548	0.00171792	0.0343148	0.00630606
ENSMUSG00000029722	Agfg2	ArfGAP with FG repeats 2 [Source:MGI Symbol;Acc:MGI:2443267]	3.05586	-12.5	-0.193731	4.57624e-07	1.55344e-05	3.68324e-06
ENSMUSG00000029832	Nfe2l3	nuclear factor, erythroid derived 2, like 3 [Source:MGI Symbol;Acc:MGI:1339958]	2.07859	-10.4333	-0.327925	0.00713299	0.119249	0.0207109
ENSMUSG00000030032	Wdr54	WD repeat domain 54 [Source:MGI Symbol;Acc:MGI:1922909]	2.50727	-12.2333	-0.28057	0.000310269	0.00776383	0.00163177
ENSMUSG00000030075	Cntn3	contactin 3 [Source:MGI Symbol;Acc:MGI:99534]	3.0215	-11.4	-0.16308	0.00183141	0.036411	0.00665669
ENSMUSG00000030083	Abtb1	ankyrin repeat and BTB domain containing 1 [Source:MGI Symbol;Acc:MGI:1933148]	3.08388	-12.5	-0.280297	4.57624e-07	1.55344e-05	3.68324e-06
ENSMUSG00000030127	Cops7a	COP9 signalosome subunit 7A [Source:MGI Symbol;Acc:MGI:1349400]	3.57931	-12.5	-0.107504	4.57624e-07	1.55344e-05	3.68324e-06
ENSMUSG00000030329	Pianp	PILR alpha associated neural protein [Source:MGI Symbol;Acc:MGI:2441908]	3.69916	-12.1333	-0.0782122	0.00044115	0.0101905	0.00216629
ENSMUSG00000030410	Dmwd	dystrophia myotonica-containing WD repeat motif [Source:MGI Symbol;Acc:MGI:94907]	3.54092	-12.5	-0.167854	4.57624e-07	1.55344e-05	3.68324e-06
ENSMUSG00000030421	Uri1	URI1, prefoldin-like chaperone [Source:MGI Symbol;Acc:MGI:1342294]	3.25265	-11.3667	-0.117151	0.00195268	0.0386347	0.00704009
ENSMUSG00000030768	Disp1	dispatched RND transporter family member 1 [Source:MGI Symbol;Acc:MGI:1916147]	2.37701	-12	-0.283085	0.000586216	0.0129166	0.00266764
ENSMUSG00000030782	Tgfb1i1	transforming growth factor beta 1 induced transcript 1 [Source:MGI Symbol;Acc:MGI:102784]	2.72831	-10.8333	-0.194582	0.00428702	0.0780399	0.0135161
ENSMUSG00000031077	Fadd	Fas associated via death domain [Source:MGI Symbol;Acc:MGI:109324]	1.85047	-11.9667	-0.458907	0.000631979	0.0137822	0.00283108
ENSMUSG00000031146	Plp2	proteolipid protein 2 [Source:MGI Symbol;Acc:MGI:1298382]	2.35017	-11.3333	-0.168208	0.00207121	0.0407913	0.00739905
ENSMUSG00000031147	Magix	MAGI family member, X-linked [Source:MGI Symbol;Acc:MGI:1859644]	1.28245	-11.4	-0.427734	0.00183141	0.036411	0.00665669
ENSMUSG00000031169	Porcn	porcupine O-acyltransferase [Source:MGI Symbol;Acc:MGI:1890212]	3.33259	-11.0667	-0.0833925	0.00313472	0.0593752	0.0104072
ENSMUSG00000031253	Srpx2	sushi-repeat-containing protein, X-linked 2 [Source:MGI Symbol;Acc:MGI:1916042]	1.7511	-10.7	-0.3343	0.00509244	0.0903171	0.015638
ENSMUSG00000031323	Dmrtc1a	DMRT-like family C1a [Source:MGI Symbol;Acc:MGI:1918137]	2.10323	-11.6333	-0.321104	0.00115001	0.023641	0.0045361
ENSMUSG00000031377	Bmx	BMX non-receptor tyrosine kinase [Source:MGI Symbol;Acc:MGI:1101778]	1.58927	-10.9	-0.446956	0.00390262	0.0719683	0.012466
ENSMUSG00000031410	Nxf7	nuclear RNA export factor 7 [Source:MGI Symbol;Acc:MGI:2159343]	1.83241	-12.4333	-0.703951	0.000123101	0.00438394	0.000818375
ENSMUSG00000031490	Eif4ebp1	eukaryotic translation initiation factor 4E binding protein 1 [Source:MGI Symbol;Acc:MGI:103267]	1.97166	-12	-0.523672	0.000586216	0.0129166	0.00266764
ENSMUSG00000031595	Pdgfrl	platelet-derived growth factor receptor-like [Source:MGI Symbol;Acc:MGI:1916047]	1.45797	-11.0667	-0.394027	0.00313472	0.0593752	0.0104072
ENSMUSG00000031708	Tecr	trans-2,3-enoyl-CoA reductase [Source:MGI Symbol;Acc:MGI:1915408]	3.90643	-12.3667	-0.144819	0.000191287	0.0055978	0.00114993
ENSMUSG00000031730	Dhodh	dihydroorotate dehydrogenase [Source:MGI Symbol;Acc:MGI:1928378]	2.59073	-12.5	-0.408716	4.57624e-07	1.55344e-05	3.68324e-06
ENSMUSG00000031776	Arl2bp	ADP-ribosylation factor-like 2 binding protein [Source:MGI Symbol;Acc:MGI:1349429]	3.6291	-12.5	-0.114408	4.57624e-07	1.55344e-05	3.68324e-06
ENSMUSG00000031788	Kifc3	kinesin family member C3 [Source:MGI Symbol;Acc:MGI:109202]	3.17909	-12.4	-0.189275	0.00015605	0.0049669	0.00098186
ENSMUSG00000031796	Cfap20	cilia and flagella associated protein 20 [Source:MGI Symbol;Acc:MGI:107428]	3.15266	-11.4333	-0.0974986	0.00171792	0.0343148	0.00630606
ENSMUSG00000031865	Dctn1	dynactin 1 [Source:MGI Symbol;Acc:MGI:107745]	4.10458	-12.5	-0.102843	4.57624e-07	1.55344e-05	3.68324e-06
ENSMUSG00000031958	Ldhd	lactate dehydrogenase D [Source:MGI Symbol;Acc:MGI:106428]	2.75277	-12.5	-0.27082	4.57624e-07	1.55344e-05	3.68324e-06
ENSMUSG00000031979	Cog2	component of oligomeric golgi complex 2 [Source:MGI Symbol;Acc:MGI:1923582]	2.92986	-12.1333	-0.125303	0.00044115	0.0101905	0.00216629
ENSMUSG00000031993	Snx19	sorting nexin 19 [Source:MGI Symbol;Acc:MGI:1921581]	3.42448	-10.6333	-0.0757048	0.00552764	0.0967271	0.0167346
ENSMUSG00000032180	Tmed1	transmembrane p24 trafficking protein 1 [Source:MGI Symbol;Acc:MGI:106201]	2.37706	-11.8333	-0.242896	0.000800842	0.0169904	0.00339147
ENSMUSG00000032182	Yipf2	Yip1 domain family, member 2 [Source:MGI Symbol;Acc:MGI:1922016]	2.80611	-12.1667	-0.208476	0.000400879	0.00943984	0.00201148
ENSMUSG00000032198	Dock6	dedicator of cytokinesis 6 [Source:MGI Symbol;Acc:MGI:1914789]	2.92382	-12.1667	-0.419951	0.000400879	0.00943984	0.00201148
ENSMUSG00000032397	Tipin	timeless interacting protein [Source:MGI Symbol;Acc:MGI:1921571]	2.55769	-12.5	-0.433159	4.57624e-07	1.55344e-05	3.68324e-06
ENSMUSG00000032492	Pth1r	parathyroid hormone 1 receptor [Source:MGI Symbol;Acc:MGI:97801]	2.17056	-11.8667	-0.395502	0.00075691	0.0161541	0.00324568
ENSMUSG00000032498	Mlh1	mutL homolog 1 [Source:MGI Symbol;Acc:MGI:101938]	2.60673	-12.5	-0.319143	4.57624e-07	1.55344e-05	3.68324e-06
ENSMUSG00000032507	Fbxl2	F-box and leucine-rich repeat protein 2 [Source:MGI Symbol;Acc:MGI:1919429]	3.33144	-10.9	-0.150003	0.00390262	0.0719683	0.012466
ENSMUSG00000032571	Pik3r4	phosphoinositide-3-kinase regulatory subunit 4 [Source:MGI Symbol;Acc:MGI:1922919]	3.19604	-9.4	-0.0638441	0.0195822	0.262871	0.0473404
ENSMUSG00000032604	Qars1	glutaminyl-tRNA synthetase 1 [Source:MGI Symbol;Acc:MGI:1915851]	3.22073	-12.5	-0.21018	4.57624e-07	1.55344e-05	3.68324e-06
ENSMUSG00000032744	Heyl	hairy/enhancer-of-split related with YRPW motif-like [Source:MGI Symbol;Acc:MGI:1860511]	2.20282	-12.5	-0.617222	4.57624e-07	1.55344e-05	3.68324e-06
ENSMUSG00000032812	Arap1	ArfGAP with RhoGAP domain, ankyrin repeat and PH domain 1 [Source:MGI Symbol;Acc:MGI:1916960]	2.68264	-12.2	-0.3651	0.000356031	0.00860788	0.00182458
ENSMUSG00000032860	P2ry2	purinergic receptor P2Y, G-protein coupled 2 [Source:MGI Symbol;Acc:MGI:105107]	1.05723	-12.5	-1.36149	4.57624e-07	1.55344e-05	3.68324e-06
ENSMUSG00000032942	Ucp3	uncoupling protein 3 (mitochondrial, proton carrier) [Source:MGI Symbol;Acc:MGI:1099787]	1.83031	-12.5	-0.611039	4.57624e-07	1.55344e-05	3.68324e-06
ENSMUSG00000032985	5730522E02Rik	RIKEN cDNA 5730522E02 gene [Source:MGI Symbol;Acc:MGI:1917876]	1.7662	-9.56667	-0.413095	0.016895	0.23481	0.0420586
ENSMUSG00000033006	Sox10	SRY (sex determining region Y)-box 10 [Source:MGI Symbol;Acc:MGI:98358]	2.9241	-12.5	-0.36033	4.57624e-07	1.55344e-05	3.68324e-06
ENSMUSG00000033111	Cep15	centrosomal protein 15 [Source:MGI Symbol;Acc:MGI:1917937]	2.92355	-12.0333	-0.189846	0.00055464	0.0123207	0.00256997
ENSMUSG00000033147	Slc22a15	solute carrier family 22 (organic anion/cation transporter), member 15 [Source:MGI Symbol;Acc:MGI:3607704]	2.4767	-12.5	-0.325191	4.57624e-07	1.55344e-05	3.68324e-06
ENSMUSG00000033166	Dis3	DIS3 homolog, exosome endoribonuclease and 3'-5' exoribonuclease [Source:MGI Symbol;Acc:MGI:1919912]	2.76239	-11.1	-0.26081	0.00299652	0.0570378	0.0100445
ENSMUSG00000033196	Myh2	myosin, heavy polypeptide 2, skeletal muscle, adult [Source:MGI Symbol;Acc:MGI:1339710]	1.662	-12.5	-0.722701	4.57624e-07	1.55344e-05	3.68324e-06
ENSMUSG00000033222	Ttf2	transcription termination factor, RNA polymerase II [Source:MGI Symbol;Acc:MGI:1921294]	1.86538	-10.2667	-0.318868	0.0085832	0.138373	0.0241888
ENSMUSG00000033253	Szt2	SZT2 subunit of KICSTOR complex [Source:MGI Symbol;Acc:MGI:3033336]	3.43039	-12.4667	-0.166437	8.46604e-05	0.00371755	0.000607953
ENSMUSG00000033287	Kctd17	potassium channel tetramerisation domain containing 17 [Source:MGI Symbol;Acc:MGI:1920094]	3.71013	-11.5333	-0.0893908	0.00137104	0.027827	0.00519778
ENSMUSG00000033319	Fem1c	fem 1 homolog c [Source:MGI Symbol;Acc:MGI:2444737]	3.01163	-12.4333	-0.205375	0.000123101	0.00438394	0.000818375
ENSMUSG00000033423	Eri3	exoribonuclease 3 [Source:MGI Symbol;Acc:MGI:2153887]	3.51448	-12.5	-0.109538	4.57624e-07	1.55344e-05	3.68324e-06
ENSMUSG00000033453	Adamts15	ADAM metallopeptidase with thrombospondin type 1 motif 15 [Source:MGI Symbol;Acc:MGI:2449569]	2.4048	-12.5	-0.490772	4.57624e-07	1.55344e-05	3.68324e-06
ENSMUSG00000033581	Igf2bp2	insulin-like growth factor 2 mRNA binding protein 2 [Source:MGI Symbol;Acc:MGI:1890358]	1.8687	-11.2333	-0.573268	0.00244875	0.047547	0.00851934
ENSMUSG00000033774	Npbwr1	neuropeptides B/W receptor 1 [Source:MGI Symbol;Acc:MGI:891989]	1.7135	-12.5	-0.771242	4.57624e-07	1.55344e-05	3.68324e-06
ENSMUSG00000033967	Rnf225	ring finger protein 225 [Source:MGI Symbol;Acc:MGI:1924198]	1.53777	-12.0333	-0.442873	0.00055464	0.0123207	0.00256997
ENSMUSG00000033970	Rfc3	replication factor C (activator 1) 3 [Source:MGI Symbol;Acc:MGI:1916513]	2.15479	-12	-0.460033	0.000586216	0.0129166	0.00266764
ENSMUSG00000034041	Lyl1	lymphoblastomic leukemia 1 [Source:MGI Symbol;Acc:MGI:96891]	1.75489	-12.1333	-0.694221	0.00044115	0.0101905	0.00216629
ENSMUSG00000034282	Evpl	envoplakin [Source:MGI Symbol;Acc:MGI:107507]	2.07483	-12.5	-0.555755	4.57624e-07	1.55344e-05	3.68324e-06
ENSMUSG00000034317	Trim59	tripartite motif-containing 59 [Source:MGI Symbol;Acc:MGI:1914199]	2.53513	-12.0333	-0.333614	0.00055464	0.0123207	0.00256997
ENSMUSG00000034321	Exosc1	exosome component 1 [Source:MGI Symbol;Acc:MGI:1913833]	2.60913	-11.4667	-0.188339	0.0015994	0.0321111	0.00592875
ENSMUSG00000034449	Dhrs11	dehydrogenase/reductase 11 [Source:MGI Symbol;Acc:MGI:2652816]	2.06882	-11.9667	-0.351188	0.000631979	0.0137822	0.00283108
ENSMUSG00000034522	Zfp395	zinc finger protein 395 [Source:MGI Symbol;Acc:MGI:2682318]	2.39424	-12.5	-0.752759	4.57624e-07	1.55344e-05	3.68324e-06
ENSMUSG00000034748	Sirt6	sirtuin 6 [Source:MGI Symbol;Acc:MGI:1354161]	2.64154	-12.3333	-0.247676	0.000218287	0.00608502	0.00126224
ENSMUSG00000034881	Tbxa2r	thromboxane A2 receptor [Source:MGI Symbol;Acc:MGI:98496]	1.33016	-10.7333	-0.530043	0.00489109	0.0873004	0.0151195
ENSMUSG00000034898	Filip1	filamin A interacting protein 1 [Source:MGI Symbol;Acc:MGI:1917848]	2.51892	-12.3333	-0.319321	0.000218287	0.00608502	0.00126224
ENSMUSG00000035357	Pdzrn3	PDZ domain containing RING finger 3 [Source:MGI Symbol;Acc:MGI:1933157]	3.18024	-12.5	-0.181196	4.57624e-07	1.55344e-05	3.68324e-06
ENSMUSG00000035673	Sbno2	strawberry notch 2 [Source:MGI Symbol;Acc:MGI:2448490]	2.94709	-11.5667	-0.109175	0.00129233	0.02634	0.00496135
ENSMUSG00000036002	Atosb	atos homolog B [Source:MGI Symbol;Acc:MGI:2441854]	3.13969	-12.4	-0.14025	0.00015605	0.0049669	0.00098186
ENSMUSG00000036078	Sigmar1	sigma non-opioid intracellular receptor 1 [Source:MGI Symbol;Acc:MGI:1195268]	3.10785	-11.3667	-0.123222	0.00195268	0.0386347	0.00704009
ENSMUSG00000036270	Edc4	enhancer of mRNA decapping 4 [Source:MGI Symbol;Acc:MGI:2446249]	3.38908	-11.7333	-0.0822003	0.000962383	0.0200689	0.0039257
ENSMUSG00000036437	Npy1r	neuropeptide Y receptor Y1 [Source:MGI Symbol;Acc:MGI:104963]	3.04161	-12.5	-0.331876	4.57624e-07	1.55344e-05	3.68324e-06
ENSMUSG00000036598	Ccdc113	coiled-coil domain containing 113 [Source:MGI Symbol;Acc:MGI:3606076]	1.89931	-11.8667	-0.51001	0.00075691	0.0161541	0.00324568
ENSMUSG00000036882	Arhgap33	Rho GTPase activating protein 33 [Source:MGI Symbol;Acc:MGI:2673998]	3.88027	-12.5	-0.142112	4.57624e-07	1.55344e-05	3.68324e-06
ENSMUSG00000037060	Cavin3	caveolae associated 3 [Source:MGI Symbol;Acc:MGI:1923422]	2.56989	-12.5	-0.269918	4.57624e-07	1.55344e-05	3.68324e-06
ENSMUSG00000037221	Mospd3	motile sperm domain containing 3 [Source:MGI Symbol;Acc:MGI:1916179]	2.48773	-12.5	-0.289918	4.57624e-07	1.55344e-05	3.68324e-06
ENSMUSG00000037344	Slc12a9	solute carrier family 12 (potassium/chloride transporters), member 9 [Source:MGI Symbol;Acc:MGI:1933532]	2.92121	-12.4	-0.168821	0.00015605	0.0049669	0.00098186
ENSMUSG00000037351	Actr1b	ARP1 actin-related protein 1B, centractin beta [Source:MGI Symbol;Acc:MGI:1917446]	4.05624	-10.7	-0.0678492	0.00509244	0.0903171	0.015638
ENSMUSG00000037405	Icam1	intercellular adhesion molecule 1 [Source:MGI Symbol;Acc:MGI:96392]	1.87621	-10.1	-0.355472	0.0102467	0.159221	0.0279573
ENSMUSG00000037570	Mcrs1	microspherule protein 1 [Source:MGI Symbol;Acc:MGI:1858420]	3.27781	-12.5	-0.264767	4.57624e-07	1.55344e-05	3.68324e-06
ENSMUSG00000037787	Coa8	cytochrome c oxidase assembly factor 8 [Source:MGI Symbol;Acc:MGI:1915270]	2.83448	-12.3333	-0.190608	0.000218287	0.00608502	0.00126224
ENSMUSG00000037791	Phf12	PHD finger protein 12 [Source:MGI Symbol;Acc:MGI:1924057]	3.26821	-12.4667	-0.143717	8.46604e-05	0.00371755	0.000607953
ENSMUSG00000037977	6430571L13Rik	RIKEN cDNA 6430571L13 gene [Source:MGI Symbol;Acc:MGI:2445137]	2.1203	-12.3667	-0.447012	0.000191287	0.0055978	0.00114993
ENSMUSG00000038214	Bend3	BEN domain containing 3 [Source:MGI Symbol;Acc:MGI:2677212]	2.46885	-12.5	-0.453221	4.57624e-07	1.55344e-05	3.68324e-06
ENSMUSG00000038252	Ncapd2	non-SMC condensin I complex, subunit D2 [Source:MGI Symbol;Acc:MGI:1915548]	2.98441	-11.9333	-0.24913	0.000678656	0.0146671	0.00298811
ENSMUSG00000038400	Pmepa1	prostate transmembrane protein, androgen induced 1 [Source:MGI Symbol;Acc:MGI:1929600]	3.29115	-12.5	-0.241976	4.57624e-07	1.55344e-05	3.68324e-06
ENSMUSG00000038415	Foxq1	forkhead box Q1 [Source:MGI Symbol;Acc:MGI:1298228]	2.02173	-12.5	-0.508862	4.57624e-07	1.55344e-05	3.68324e-06
ENSMUSG00000038451	Spsb2	splA/ryanodine receptor domain and SOCS box containing 2 [Source:MGI Symbol;Acc:MGI:1315199]	1.69049	-11	-0.377218	0.00342532	0.0642173	0.0111883
ENSMUSG00000038742	Angptl6	angiopoietin-like 6 [Source:MGI Symbol;Acc:MGI:1917976]	2.29248	-11.5	-0.204615	0.00145067	0.0293262	0.00543273
ENSMUSG00000038880	Mrps34	mitochondrial ribosomal protein S34 [Source:MGI Symbol;Acc:MGI:1930188]	2.90651	-9.86667	-0.0970156	0.012873	0.190332	0.0336483
ENSMUSG00000038884	Shfl	shiftless antiviral inhibitor of ribosomal frameshifting [Source:MGI Symbol;Acc:MGI:2441788]	3.49898	-12.5	-0.202452	4.57624e-07	1.55344e-05	3.68324e-06
ENSMUSG00000038932	Tcfl5	transcription factor-like 5 (basic helix-loop-helix) [Source:MGI Symbol;Acc:MGI:2672878]	1.45825	-11.3	-0.644838	0.00220117	0.0431366	0.007792
ENSMUSG00000039058	Ak5	adenylate kinase 5 [Source:MGI Symbol;Acc:MGI:2677491]	3.79296	-12.5	-0.131967	4.57624e-07	1.55344e-05	3.68324e-06
ENSMUSG00000039070	Cpa4	carboxypeptidase A4 [Source:MGI Symbol;Acc:MGI:1919041]	0.933179	-10	-0.453175	0.0113527	0.172562	0.0304281
ENSMUSG00000039095	En2	engrailed 2 [Source:MGI Symbol;Acc:MGI:95390]	1.06944	-9.96667	-0.656991	0.0117014	0.176693	0.0311374
ENSMUSG00000039201	Tbc1d25	TBC1 domain family, member 25 [Source:MGI Symbol;Acc:MGI:2444862]	2.6741	-11.0667	-0.182335	0.00313472	0.0593752	0.0104072
ENSMUSG00000039395	Mreg	melanoregulin [Source:MGI Symbol;Acc:MGI:2151839]	2.13565	-11.4333	-0.229261	0.00171792	0.0343148	0.00630606
ENSMUSG00000039518	Cdsn	corneodesmosin [Source:MGI Symbol;Acc:MGI:3505689]	1.68026	-12.3333	-0.62102	0.000218287	0.00608502	0.00126224
ENSMUSG00000039661	Dusp26	dual specificity phosphatase 26 [Source:MGI Symbol;Acc:MGI:1914209]	3.32993	-12.2667	-0.108009	0.000284642	0.00729347	0.00154842
ENSMUSG00000039670	Oxld1	oxidoreductase like domain containing 1 [Source:MGI Symbol;Acc:MGI:1913681]	2.0209	-12.1333	-0.575493	0.00044115	0.0101905	0.00216629
ENSMUSG00000039768	Dnajc11	DnaJ heat shock protein family (Hsp40) member C11 [Source:MGI Symbol;Acc:MGI:2443386]	3.35875	-9.36667	-0.0413387	0.0201739	0.268897	0.0485614
ENSMUSG00000039873	Neurl2	neuralized E3 ubiquitin protein ligase 2 [Source:MGI Symbol;Acc:MGI:3043305]	1.53356	-12.4667	-0.822098	8.46604e-05	0.00371755	0.000607953
ENSMUSG00000039958	Etfbkmt	electron transfer flavoprotein beta subunit lysine methyltransferase [Source:MGI Symbol;Acc:MGI:2443575]	1.80621	-10.9333	-0.404929	0.00374016	0.0693574	0.0120492
ENSMUSG00000039989	Cbx4	chromobox 4 [Source:MGI Symbol;Acc:MGI:1195985]	3.10433	-12.5	-0.24974	4.57624e-07	1.55344e-05	3.68324e-06
ENSMUSG00000040006	Ginm1	glycoprotein integral membrane 1 [Source:MGI Symbol;Acc:MGI:2384905]	2.62615	-12.2333	-0.206261	0.000310269	0.00776383	0.00163177
ENSMUSG00000040007	Bahd1	bromo adjacent homology domain containing 1 [Source:MGI Symbol;Acc:MGI:2139371]	3.12688	-10.7	-0.0935223	0.00509244	0.0903171	0.015638
ENSMUSG00000040247	Tbc1d10c	TBC1 domain family, member 10c [Source:MGI Symbol;Acc:MGI:1922072]	1.56821	-10.5	-0.745982	0.00649872	0.110543	0.0191311
ENSMUSG00000040312	Cchcr1	coiled-coil alpha-helical rod protein 1 [Source:MGI Symbol;Acc:MGI:2385321]	2.15175	-12.5	-0.684425	4.57624e-07	1.55344e-05	3.68324e-06
ENSMUSG00000040462	Os9	amplified in osteosarcoma [Source:MGI Symbol;Acc:MGI:1924301]	3.67068	-12.5	-0.15383	4.57624e-07	1.55344e-05	3.68324e-06
ENSMUSG00000040520	Manea	mannosidase, endo-alpha [Source:MGI Symbol;Acc:MGI:2444484]	3.07819	-11	-0.136095	0.00342532	0.0642173	0.0111883
ENSMUSG00000040613	Apobec1	apolipoprotein B mRNA editing enzyme, catalytic polypeptide 1 [Source:MGI Symbol;Acc:MGI:103298]	1.72024	-10.2333	-0.362659	0.00888706	0.14226	0.0248528
ENSMUSG00000040667	Nup88	nucleoporin 88 [Source:MGI Symbol;Acc:MGI:104900]	3.28875	-11.1	-0.16754	0.00299652	0.0570378	0.0100445
ENSMUSG00000040688	Tbl3	transducin (beta)-like 3 [Source:MGI Symbol;Acc:MGI:2384863]	2.89636	-11.4	-0.132205	0.00183141	0.036411	0.00665669
ENSMUSG00000040705	A930016O22Rik	RIKEN cDNA A930016O22 gene [Source:MGI Symbol;Acc:MGI:3605623]	1.68355	-11.6667	-0.493281	0.00108411	0.0223877	0.00432773
ENSMUSG00000041046	Ramp3	receptor (calcitonin) activity modifying protein 3 [Source:MGI Symbol;Acc:MGI:1860292]	2.60979	-9.36667	-0.211997	0.0201739	0.268897	0.0485614
ENSMUSG00000041115	Iqsec2	IQ motif and Sec7 domain 2 [Source:MGI Symbol;Acc:MGI:3528396]	3.89229	-12.4333	-0.11364	0.000123101	0.00438394	0.000818375
ENSMUSG00000041309	Nkx6-2	NK6 homeobox 2 [Source:MGI Symbol;Acc:MGI:1352738]	2.11341	-11.1667	-0.3567	0.00270776	0.0520803	0.00924531
ENSMUSG00000041343	Ankrd42	ankyrin repeat domain 42 [Source:MGI Symbol;Acc:MGI:1921095]	2.74545	-11.8	-0.171806	0.000853011	0.0179842	0.00356269
ENSMUSG00000041377	Ninj2	ninjurin 2 [Source:MGI Symbol;Acc:MGI:1352751]	1.41328	-11.4333	-0.540455	0.00171792	0.0343148	0.00630606
ENSMUSG00000041378	Cldn5	claudin 5 [Source:MGI Symbol;Acc:MGI:1276112]	2.99168	-12.5	-0.375208	4.57624e-07	1.55344e-05	3.68324e-06
ENSMUSG00000041415	Dicer1	dicer 1, ribonuclease type III [Source:MGI Symbol;Acc:MGI:2177178]	3.3418	-9.63333	-0.252881	0.0159281	0.224411	0.0400668
ENSMUSG00000041420	Meis3	Meis homeobox 3 [Source:MGI Symbol;Acc:MGI:108519]	2.97886	-10.6333	-0.131618	0.00552764	0.0967271	0.0167346
ENSMUSG00000041623	Mtnap1	mitochondrial nucleoid associated protein 1 [Source:MGI Symbol;Acc:MGI:106356]	2.47314	-11.7333	-0.196524	0.000962383	0.0200689	0.0039257
ENSMUSG00000041779	Tram2	translocating chain-associating membrane protein 2 [Source:MGI Symbol;Acc:MGI:1924817]	1.79293	-11.3	-0.329419	0.00220117	0.0431366	0.007792
ENSMUSG00000041895	Wipi1	WD repeat domain, phosphoinositide interacting 1 [Source:MGI Symbol;Acc:MGI:1261864]	2.86945	-12.5	-0.228738	4.57624e-07	1.55344e-05	3.68324e-06
ENSMUSG00000041920	Slc16a6	solute carrier family 16 (monocarboxylic acid transporters), member 6 [Source:MGI Symbol;Acc:MGI:2144585]	2.78686	-10.9667	-0.211346	0.00358731	0.0668755	0.0116427
ENSMUSG00000042073	Abhd14b	abhydrolase domain containing 14b [Source:MGI Symbol;Acc:MGI:1923741]	2.61243	-12.5	-0.313641	4.57624e-07	1.55344e-05	3.68324e-06
ENSMUSG00000042195	Slc35f2	solute carrier family 35, member F2 [Source:MGI Symbol;Acc:MGI:1919272]	2.1193	-11.5333	-0.302531	0.00137104	0.027827	0.00519778
ENSMUSG00000042579	4632404H12Rik	RIKEN cDNA 4632404H12 gene [Source:MGI Symbol;Acc:MGI:1921284]	2.94169	-10.1333	-0.108184	0.00990664	0.155041	0.0271823
ENSMUSG00000042632	Pla2g6	phospholipase A2, group VI [Source:MGI Symbol;Acc:MGI:1859152]	2.84882	-11.5333	-0.205981	0.00137104	0.027827	0.00519778
ENSMUSG00000042793	Lgr6	leucine-rich repeat-containing G protein-coupled receptor 6 [Source:MGI Symbol;Acc:MGI:2441805]	2.2137	-12.5	-0.513539	4.57624e-07	1.55344e-05	3.68324e-06
ENSMUSG00000042851	Zc3h6	zinc finger CCCH type containing 6 [Source:MGI Symbol;Acc:MGI:1926001]	2.81537	-10.4	-0.237127	0.00742541	0.123187	0.0214488
ENSMUSG00000042870	Tom1	target of myb1 trafficking protein [Source:MGI Symbol;Acc:MGI:1338026]	3.03373	-12.5	-0.268673	4.57624e-07	1.55344e-05	3.68324e-06
ENSMUSG00000042895	Abra	actin-binding Rho activating protein [Source:MGI Symbol;Acc:MGI:2444891]	1.14586	-11.1	-0.61553	0.00299652	0.0570378	0.0100445
ENSMUSG00000043004	Gng2	guanine nucleotide binding protein (G protein), gamma 2 [Source:MGI Symbol;Acc:MGI:102705]	3.88952	-11.9667	-0.0940075	0.000631979	0.0137822	0.00283108
ENSMUSG00000043190	Rfesd	Rieske (Fe-S) domain containing [Source:MGI Symbol;Acc:MGI:2145198]	2.48933	-9.46667	-0.162867	0.0184821	0.251524	0.0452211
ENSMUSG00000043286	Pnpla1	patatin-like phospholipase domain containing 1 [Source:MGI Symbol;Acc:MGI:3617850]	1.33318	-10.8667	-0.549267	0.00410535	0.0751886	0.0130317
ENSMUSG00000043323	Fbrsl1	fibrosin-like 1 [Source:MGI Symbol;Acc:MGI:1920907]	3.23742	-12.5	-0.210384	4.57624e-07	1.55344e-05	3.68324e-06
ENSMUSG00000043432	Leng9	leukocyte receptor cluster (LRC) member 9 [Source:MGI Symbol;Acc:MGI:2444509]	2.3281	-12.3333	-0.274129	0.000218287	0.00608502	0.00126224
ENSMUSG00000043572	Pars2	prolyl-tRNA synthetase (mitochondrial)(putative) [Source:MGI Symbol;Acc:MGI:2386296]	2.35464	-12.5	-0.566966	4.57624e-07	1.55344e-05	3.68324e-06
ENSMUSG00000043740	Trem6l	triggering receptor expressed on myeloid cells-like 6 [Source:MGI Symbol;Acc:MGI:2443478]	0.72412	-10.9333	-1.06978	0.00374016	0.0693574	0.0120492
ENSMUSG00000043953	Ccrl2	C-C motif chemokine receptor-like 2 [Source:MGI Symbol;Acc:MGI:1920904]	1.42878	-10.8	-0.420001	0.00448746	0.0811492	0.0140487
ENSMUSG00000043993	2900052L18Rik	RIKEN cDNA 2900052L18 gene [Source:MGI Symbol;Acc:MGI:1924085]	2.13449	-10.3333	-0.216538	0.00798051	0.130546	0.0227693
ENSMUSG00000044433	Camsap3	calmodulin regulated spectrin-associated protein family, member 3 [Source:MGI Symbol;Acc:MGI:1916947]	3.02862	-12.2333	-0.172379	0.000310269	0.00776383	0.00163177
ENSMUSG00000044465	Fhip1b	FHF complex subunit HOOK interacting protein 1B [Source:MGI Symbol;Acc:MGI:1921599]	3.4912	-10.5667	-0.144911	0.00597932	0.103232	0.0178375
ENSMUSG00000044550	Tceal3	transcription elongation factor A (SII)-like 3 [Source:MGI Symbol;Acc:MGI:1913354]	3.51654	-12.4667	-0.147169	8.46604e-05	0.00371755	0.000607953
ENSMUSG00000044576	Garem2	GRB2 associated regulator of MAPK1 subtype 2 [Source:MGI Symbol;Acc:MGI:2685290]	2.56036	-10.4333	-0.140309	0.00713299	0.119249	0.0207109
ENSMUSG00000045087	S1pr5	sphingosine-1-phosphate receptor 5 [Source:MGI Symbol;Acc:MGI:2150641]	2.41756	-11.2667	-0.211669	0.00232107	0.0452819	0.00813995
ENSMUSG00000045275	Lca5l	Leber congenital amaurosis 5-like [Source:MGI Symbol;Acc:MGI:3041157]	2.01394	-9.56667	-0.339689	0.016895	0.23481	0.0420586
ENSMUSG00000045414	Dipk2a	divergent protein kinase domain 2A [Source:MGI Symbol;Acc:MGI:1916111]	3.23044	-12.5	-0.264646	4.57624e-07	1.55344e-05	3.68324e-06
ENSMUSG00000045594	Glb1	galactosidase, beta 1 [Source:MGI Symbol;Acc:MGI:88151]	2.89465	-10.7	-0.109446	0.00509244	0.0903171	0.015638
ENSMUSG00000045664	Cdc42ep2	CDC42 effector protein 2 [Source:MGI Symbol;Acc:MGI:1929744]	2.41089	-12.4333	-0.292397	0.000123101	0.00438394	0.000818375
ENSMUSG00000045691	Thtpa	thiamine triphosphatase [Source:MGI Symbol;Acc:MGI:2446078]	2.98193	-12.5	-0.249628	4.57624e-07	1.55344e-05	3.68324e-06
ENSMUSG00000045795	Whamm	WAS protein homolog associated with actin, golgi membranes and microtubules [Source:MGI Symbol;Acc:MGI:2142282]	2.76348	-12.4333	-0.243425	0.000123101	0.00438394	0.000818375
ENSMUSG00000046245	Pilra	paired immunoglobin-like type 2 receptor alpha [Source:MGI Symbol;Acc:MGI:2450529]	1.04304	-10.1333	-0.730395	0.00990664	0.155041	0.0271823
ENSMUSG00000046352	Gjb2	gap junction protein, beta 2 [Source:MGI Symbol;Acc:MGI:95720]	2.44983	-12.2667	-0.547622	0.000284642	0.00729347	0.00154842
ENSMUSG00000046432	Bex3	brain expressed X-linked 3 [Source:MGI Symbol;Acc:MGI:1338016]	3.64087	-12.5	-0.156589	4.57624e-07	1.55344e-05	3.68324e-06
ENSMUSG00000046750	Selenov	selenoprotein V [Source:MGI Symbol;Acc:MGI:3608324]	1.23641	-12.3333	-0.932	0.000218287	0.00608502	0.00126224
ENSMUSG00000046792	Zfp787	zinc finger protein 787 [Source:MGI Symbol;Acc:MGI:1914359]	2.53895	-12.5	-0.31374	4.57624e-07	1.55344e-05	3.68324e-06
ENSMUSG00000046793	Gpr61	G protein-coupled receptor 61 [Source:MGI Symbol;Acc:MGI:2441719]	2.8663	-12.3333	-0.139214	0.000218287	0.00608502	0.00126224
ENSMUSG00000046916	Myct1	myc target 1 [Source:MGI Symbol;Acc:MGI:1915882]	1.42039	-12.4667	-0.967433	8.46604e-05	0.00371755	0.000607953
ENSMUSG00000047180	Neurl3	neuralized E3 ubiquitin protein ligase 3 [Source:MGI Symbol;Acc:MGI:2429944]	1.42404	-10.1333	-0.582416	0.00990664	0.155041	0.0271823
ENSMUSG00000047284	Neurl4	neuralized E3 ubiquitin protein ligase 4 [Source:MGI Symbol;Acc:MGI:1921092]	3.61835	-12.3	-0.121246	0.000254897	0.00674992	0.00142492
ENSMUSG00000047417	Rexo1	REX1, RNA exonuclease 1 [Source:MGI Symbol;Acc:MGI:1914182]	3.25762	-12.5	-0.145339	4.57624e-07	1.55344e-05	3.68324e-06
ENSMUSG00000047443	Erfe	erythroferrone [Source:MGI Symbol;Acc:MGI:3606476]	1.59179	-12.5	-1.36183	4.57624e-07	1.55344e-05	3.68324e-06
ENSMUSG00000047669	Msl3l2	MSL3 like 2 [Source:MGI Symbol;Acc:MGI:1920640]	2.54411	-9.93333	-0.136291	0.0120973	0.181341	0.0319843
ENSMUSG00000047875	Gpr157	G protein-coupled receptor 157 [Source:MGI Symbol;Acc:MGI:2442046]	1.99866	-11.6333	-0.37859	0.00115001	0.023641	0.0045361
ENSMUSG00000047989	Ino80c	INO80 complex subunit C [Source:MGI Symbol;Acc:MGI:2443014]	2.83449	-12.2667	-0.173746	0.000284642	0.00729347	0.00154842
ENSMUSG00000048310	Pskh1	protein serine kinase H1 [Source:MGI Symbol;Acc:MGI:3528383]	2.51814	-12.1	-0.251868	0.000470895	0.0107469	0.00226952
ENSMUSG00000048351	Coa7	cytochrome c oxidase assembly factor 7 [Source:MGI Symbol;Acc:MGI:1917143]	2.69192	-11.4	-0.315531	0.00183141	0.036411	0.00665669
ENSMUSG00000048696	Mex3d	mex3 RNA binding family member D [Source:MGI Symbol;Acc:MGI:2681847]	2.55858	-12.1667	-0.286504	0.000400879	0.00943984	0.00201148
ENSMUSG00000048865	Arhgap30	Rho GTPase activating protein 30 [Source:MGI Symbol;Acc:MGI:2684948]	2.12517	-11.3333	-0.258093	0.00207121	0.0407913	0.00739905
ENSMUSG00000048897	Zfp710	zinc finger protein 710 [Source:MGI Symbol;Acc:MGI:1921747]	2.78071	-9.5	-0.109416	0.0178949	0.245389	0.0440162
ENSMUSG00000048997	Atxn7l2	ataxin 7-like 2 [Source:MGI Symbol;Acc:MGI:1919772]	3.00162	-12.5	-0.177418	4.57624e-07	1.55344e-05	3.68324e-06
ENSMUSG00000049097	Ankrd34a	ankyrin repeat domain 34A [Source:MGI Symbol;Acc:MGI:3617846]	3.29901	-12.5	-0.165084	4.57624e-07	1.55344e-05	3.68324e-06
ENSMUSG00000049489	Ccnq	cyclin Q [Source:MGI Symbol;Acc:MGI:1916359]	2.48297	-11.8667	-0.238576	0.00075691	0.0161541	0.00324568
ENSMUSG00000049521	Cdc42ep1	CDC42 effector protein 1 [Source:MGI Symbol;Acc:MGI:1929763]	2.57279	-12.5	-0.406741	4.57624e-07	1.55344e-05	3.68324e-06
ENSMUSG00000049551	Fzd9	frizzled class receptor 9 [Source:MGI Symbol;Acc:MGI:1313278]	1.94522	-10.4333	-0.332337	0.00713299	0.119249	0.0207109
ENSMUSG00000049562	Ap5b1	adaptor-related protein complex 5, beta 1 subunit [Source:MGI Symbol;Acc:MGI:2685808]	1.99827	-12.5	-0.625127	4.57624e-07	1.55344e-05	3.68324e-06
ENSMUSG00000049612	Omg	oligodendrocyte myelin glycoprotein [Source:MGI Symbol;Acc:MGI:106586]	3.67806	-12.5	-0.333385	4.57624e-07	1.55344e-05	3.68324e-06
ENSMUSG00000049904	Tmem17	transmembrane protein 17 [Source:MGI Symbol;Acc:MGI:2144205]	2.24625	-11.2	-0.234505	0.00257734	0.049808	0.00887768
ENSMUSG00000049946	BC030500	cDNA sequence BC030500 [Source:MGI Symbol;Acc:MGI:2447770]	2.34043	-12.4667	-0.280075	8.46604e-05	0.00371755	0.000607953
ENSMUSG00000050271	Prag1	PEAK1 related kinase activating pseudokinase 1 [Source:MGI Symbol;Acc:MGI:1196223]	3.07253	-11.3667	-0.164396	0.00195268	0.0386347	0.00704009
ENSMUSG00000050410	Tcf19	transcription factor 19 [Source:MGI Symbol;Acc:MGI:103180]	2.21968	-12.3667	-0.51751	0.000191287	0.0055978	0.00114993
ENSMUSG00000050505	Pcdh20	protocadherin 20 [Source:MGI Symbol;Acc:MGI:2443376]	2.81113	-11.9333	-0.378259	0.000678656	0.0146671	0.00298811
ENSMUSG00000050796	B3galt6	UDP-Gal:betaGal beta 1,3-galactosyltransferase, polypeptide 6 [Source:MGI Symbol;Acc:MGI:2152819]	2.58734	-9.73333	-0.17975	0.014579	0.209606	0.037287
ENSMUSG00000050821	Fam131a	family with sequence similarity 131, member A [Source:MGI Symbol;Acc:MGI:1925658]	4.06243	-12.5	-0.131373	4.57624e-07	1.55344e-05	3.68324e-06
ENSMUSG00000050926	Dcaf12l2	DDB1 and CUL4 associated factor 12-like 2 [Source:MGI Symbol;Acc:MGI:2445178]	1.72152	-11.1	-0.439762	0.00299652	0.0570378	0.0100445
ENSMUSG00000051022	Hs3st1	heparan sulfate (glucosamine) 3-O-sulfotransferase 1 [Source:MGI Symbol;Acc:MGI:1201606]	2.74307	-12.5	-0.488925	4.57624e-07	1.55344e-05	3.68324e-06
ENSMUSG00000051354	Samd3	sterile alpha motif domain containing 3 [Source:MGI Symbol;Acc:MGI:2685469]	1.5156	-12.5	-1.08486	4.57624e-07	1.55344e-05	3.68324e-06
ENSMUSG00000051456	Hspb3	heat shock protein 3 [Source:MGI Symbol;Acc:MGI:1928479]	1.87572	-11.5333	-0.415753	0.00137104	0.027827	0.00519778
ENSMUSG00000051502	Ufsp1	UFM1-specific peptidase 1 [Source:MGI Symbol;Acc:MGI:1917490]	2.3112	-11.8	-0.281239	0.000853011	0.0179842	0.00356269
ENSMUSG00000052056	Zfp217	zinc finger protein 217 [Source:MGI Symbol;Acc:MGI:2685408]	2.06462	-12	-0.341371	0.000586216	0.0129166	0.00266764
ENSMUSG00000052087	Rgs14	regulator of G-protein signaling 14 [Source:MGI Symbol;Acc:MGI:1859709]	3.18038	-12.5	-0.224949	4.57624e-07	1.55344e-05	3.68324e-06
ENSMUSG00000052504	Epha3	Eph receptor A3 [Source:MGI Symbol;Acc:MGI:99612]	2.53068	-11.6667	-0.381253	0.00108411	0.0223877	0.00432773
ENSMUSG00000052533	Nup188	nucleoporin 188 [Source:MGI Symbol;Acc:MGI:2446190]	2.88049	-11	-0.151971	0.00342532	0.0642173	0.0111883
ENSMUSG00000052675	Zfp112	zinc finger protein 112 [Source:MGI Symbol;Acc:MGI:1929115]	2.59773	-10.0333	-0.157612	0.0109953	0.168292	0.0296556
ENSMUSG00000052934	Fbxo31	F-box protein 31 [Source:MGI Symbol;Acc:MGI:1354708]	3.57147	-10.8333	-0.0541313	0.00428702	0.0780399	0.0135161
ENSMUSG00000053128	Rnf26	ring finger protein 26 [Source:MGI Symbol;Acc:MGI:2388131]	3.01271	-12.3	-0.13394	0.000254897	0.00674992	0.00142492
ENSMUSG00000053164	Gpr21	G protein-coupled receptor 21 [Source:MGI Symbol;Acc:MGI:2441890]	2.19619	-11.8667	-0.826131	0.00075691	0.0161541	0.00324568
ENSMUSG00000053198	Prx	periaxin [Source:MGI Symbol;Acc:MGI:108176]	1.34253	-11.5333	-0.673168	0.00137104	0.027827	0.00519778
ENSMUSG00000053552	Ebf4	early B cell factor 4 [Source:MGI Symbol;Acc:MGI:2385972]	2.47104	-12.2667	-0.241858	0.000284642	0.00729347	0.00154842
ENSMUSG00000053819	Camk2d	calcium/calmodulin-dependent protein kinase II, delta [Source:MGI Symbol;Acc:MGI:1341265]	3.52786	-12.4333	-0.100615	0.000123101	0.00438394	0.000818375
ENSMUSG00000054021	Sirt5	sirtuin 5 [Source:MGI Symbol;Acc:MGI:1915596]	2.55286	-10	-0.175464	0.0113527	0.172562	0.0304281
ENSMUSG00000054452	Tle5	TLE family member 5, transcriptional modulator [Source:MGI Symbol;Acc:MGI:95806]	3.98565	-12.5	-0.195046	4.57624e-07	1.55344e-05	3.68324e-06
ENSMUSG00000054488	Gm9946	predicted gene 9946 [Source:MGI Symbol;Acc:MGI:3643134]	1.15847	-12.4	-1.58457	0.00015605	0.0049669	0.00098186
ENSMUSG00000054519	Zfp867	zinc finger protein 867 [Source:MGI Symbol;Acc:MGI:2681848]	2.25982	-10.6667	-0.258237	0.00531027	0.0935437	0.0161728
ENSMUSG00000054723	Vmac	vimentin-type intermediate filament associated coiled-coil protein [Source:MGI Symbol;Acc:MGI:2146912]	2.5157	-12	-0.311341	0.000586216	0.0129166	0.00266764
ENSMUSG00000054770	Kctd18	potassium channel tetramerisation domain containing 18 [Source:MGI Symbol;Acc:MGI:3603813]	2.69388	-11.8667	-0.313423	0.00075691	0.0161541	0.00324568
ENSMUSG00000055041	Commd5	COMM domain containing 5 [Source:MGI Symbol;Acc:MGI:1913648]	2.51553	-12.1333	-0.222191	0.00044115	0.0101905	0.00216629
ENSMUSG00000055053	Nfic	nuclear factor I/C [Source:MGI Symbol;Acc:MGI:109591]	3.53594	-12.0667	-0.230878	0.000507505	0.0114336	0.00239888
ENSMUSG00000055134	9130017K11Rik	RIKEN cDNA 9130017K11 gene [Source:MGI Symbol;Acc:MGI:1926030]	1.79583	-12.5	-0.934606	4.57624e-07	1.55344e-05	3.68324e-06
ENSMUSG00000055413	H2-Q5	histocompatibility 2, Q region locus 5 [Source:MGI Symbol;Acc:MGI:95934]	0.786155	-12.3	-0.591687	0.000254897	0.00674992	0.00142492
ENSMUSG00000055633	Zfp580	zinc finger protein 580 [Source:MGI Symbol;Acc:MGI:1916242]	2.58811	-12.5	-0.262602	4.57624e-07	1.55344e-05	3.68324e-06
ENSMUSG00000055799	Tcf7l1	transcription factor 7 like 1 (T cell specific, HMG box) [Source:MGI Symbol;Acc:MGI:1202876]	1.98356	-11.8667	-0.423037	0.00075691	0.0161541	0.00324568
ENSMUSG00000055976	Cldn23	claudin 23 [Source:MGI Symbol;Acc:MGI:1919158]	1.16576	-9.9	-0.588341	0.0124643	0.185615	0.0327525
ENSMUSG00000056211	R3hdm1	R3H domain containing 1 [Source:MGI Symbol;Acc:MGI:2448514]	4.27002	-12.5	-0.115834	4.57624e-07	1.55344e-05	3.68324e-06
ENSMUSG00000056267	Cep70	centrosomal protein 70 [Source:MGI Symbol;Acc:MGI:1915371]	2.78306	-9.53333	-0.133805	0.0173774	0.239934	0.0429948
ENSMUSG00000056306	Sertm1	serine rich and transmembrane domain containing 1 [Source:MGI Symbol;Acc:MGI:3607715]	3.07317	-11.5333	-0.194132	0.00137104	0.027827	0.00519778
ENSMUSG00000056481	Cd248	CD248 antigen, endosialin [Source:MGI Symbol;Acc:MGI:1917695]	2.07058	-12.4	-0.585023	0.00015605	0.0049669	0.00098186
ENSMUSG00000056553	Ptprn2	protein tyrosine phosphatase receptor type N polypeptide 2 [Source:MGI Symbol;Acc:MGI:107418]	4.01342	-9.6	-0.0658953	0.016404	0.22955	0.0410137
ENSMUSG00000057409	Zfp53	zinc finger protein 53 [Source:MGI Symbol;Acc:MGI:99200]	2.11324	-9.33333	-0.197612	0.0207587	0.274803	0.0497063
ENSMUSG00000057411	Antkmt	adenine nucleotide translocase lysine methyltransferase [Source:MGI Symbol;Acc:MGI:2384888]	3.08185	-11.3333	-0.181778	0.00207121	0.0407913	0.00739905
ENSMUSG00000057706	Mex3b	mex3 RNA binding family member B [Source:MGI Symbol;Acc:MGI:1918252]	2.81166	-12.5	-0.302659	4.57624e-07	1.55344e-05	3.68324e-06
ENSMUSG00000058881	Zfp516	zinc finger protein 516 [Source:MGI Symbol;Acc:MGI:2443957]	2.61858	-10.5667	-0.152236	0.00597932	0.103232	0.0178375
ENSMUSG00000059013	Sh2d3c	SH2 domain containing 3C [Source:MGI Symbol;Acc:MGI:1351631]	2.8233	-12.5	-0.475892	4.57624e-07	1.55344e-05	3.68324e-06
ENSMUSG00000059439	Bcas3	BCAS3 microtubule associated cell migration factor [Source:MGI Symbol;Acc:MGI:2385848]	3.2528	-11.6	-0.150505	0.00122643	0.0250918	0.00476529
ENSMUSG00000059689	Zfp637	zinc finger protein 637 [Source:MGI Symbol;Acc:MGI:2448537]	2.87741	-10.4667	-0.126743	0.00681906	0.114968	0.0199398
ENSMUSG00000059772	Slx1b	SLX1 structure-specific endonuclease subunit homolog B (S. cerevisiae) [Source:MGI Symbol;Acc:MGI:1915220]	2.71616	-12.2	-0.186422	0.000356031	0.00860788	0.00182458
ENSMUSG00000059810	Rgs3	regulator of G-protein signaling 3 [Source:MGI Symbol;Acc:MGI:1354734]	2.85775	-12.5	-0.469519	4.57624e-07	1.55344e-05	3.68324e-06
ENSMUSG00000060787	Or4d1	olfactory receptor family 4 subfamily D member 1 [Source:MGI Symbol;Acc:MGI:3030298]	1.74706	-12.5	-1.14998	4.57624e-07	1.55344e-05	3.68324e-06
ENSMUSG00000060803	Gstp1	glutathione S-transferase, pi 1 [Source:MGI Symbol;Acc:MGI:95865]	3.42769	-12.5	-0.218805	4.57624e-07	1.55344e-05	3.68324e-06
ENSMUSG00000061298	Agbl4	ATP/GTP binding protein-like 4 [Source:MGI Symbol;Acc:MGI:1918244]	2.48057	-9.96667	-0.13558	0.0117014	0.176693	0.0311374
ENSMUSG00000061353	Cxcl12	C-X-C motif chemokine ligand 12 [Source:MGI Symbol;Acc:MGI:103556]	3.38968	-12.3667	-0.144274	0.000191287	0.0055978	0.00114993
ENSMUSG00000061451	Tmem151a	transmembrane protein 151A [Source:MGI Symbol;Acc:MGI:2147713]	3.83469	-12.5	-0.149865	4.57624e-07	1.55344e-05	3.68324e-06
ENSMUSG00000061665	Cd2ap	CD2-associated protein [Source:MGI Symbol;Acc:MGI:1330281]	3.07809	-12.3	-0.246472	0.000254897	0.00674992	0.00142492
ENSMUSG00000061731	Ext1	exostosin glycosyltransferase 1 [Source:MGI Symbol;Acc:MGI:894663]	3.31512	-12.5	-0.171108	4.57624e-07	1.55344e-05	3.68324e-06
ENSMUSG00000061979	Rcc1l	reculator of chromosome condensation 1 like [Source:MGI Symbol;Acc:MGI:2137600]	2.49944	-12.2	-0.186971	0.000356031	0.00860788	0.00182458
ENSMUSG00000062012	Zfp13	zinc finger protein 13 [Source:MGI Symbol;Acc:MGI:99159]	2.69877	-12.1667	-0.201807	0.000400879	0.00943984	0.00201148
ENSMUSG00000062376	Borcs7	BLOC-1 related complex subunit 7 [Source:MGI Symbol;Acc:MGI:1913689]	2.86455	-10.9333	-0.130429	0.00374016	0.0693574	0.0120492
ENSMUSG00000062545	Tlr12	toll-like receptor 12 [Source:MGI Symbol;Acc:MGI:3045221]	1.32317	-9.5	-0.555415	0.0178949	0.245389	0.0440162
ENSMUSG00000062619	2310039H08Rik	RIKEN cDNA 2310039H08 gene [Source:MGI Symbol;Acc:MGI:1914351]	1.81064	-11.1333	-0.467383	0.00284642	0.0544734	0.00964192
ENSMUSG00000062647	Rpl7a	ribosomal protein L7A [Source:MGI Symbol;Acc:MGI:1353472]	3.75731	-12.5	-0.112502	4.57624e-07	1.55344e-05	3.68324e-06
ENSMUSG00000062939	Stat4	signal transducer and activator of transcription 4 [Source:MGI Symbol;Acc:MGI:103062]	1.83856	-11.6	-0.370768	0.00122643	0.0250918	0.00476529
ENSMUSG00000063049	Ing2	inhibitor of growth family, member 2 [Source:MGI Symbol;Acc:MGI:1916510]	2.95974	-12.5	-0.269097	4.57624e-07	1.55344e-05	3.68324e-06
ENSMUSG00000063052	Lrrc40	leucine rich repeat containing 40 [Source:MGI Symbol;Acc:MGI:1914394]	2.89299	-12	-0.138964	0.000586216	0.0129166	0.00266764
ENSMUSG00000063060	Sox7	SRY (sex determining region Y)-box 7 [Source:MGI Symbol;Acc:MGI:98369]	1.80663	-10.8	-0.292651	0.00448746	0.0811492	0.0140487
ENSMUSG00000063234	Gpr84	G protein-coupled receptor 84 [Source:MGI Symbol;Acc:MGI:1934129]	1.23287	-11.5333	-0.805556	0.00137104	0.027827	0.00519778
ENSMUSG00000063320	Uqcc6	ubiquinol-cytochrome c reductase complex assembly factor 6 [Source:MGI Symbol;Acc:MGI:3698433]	2.11111	-11.8333	-0.429583	0.000800842	0.0169904	0.00339147
ENSMUSG00000063457	Rps15	ribosomal protein S15 [Source:MGI Symbol;Acc:MGI:98117]	3.74168	-12.5	-0.155913	4.57624e-07	1.55344e-05	3.68324e-06
ENSMUSG00000063511	Snrnp70	small nuclear ribonucleoprotein 70 (U1) [Source:MGI Symbol;Acc:MGI:98341]	4.12365	-12.4667	-0.0992859	8.46604e-05	0.00371755	0.000607953
ENSMUSG00000063652	Slc22a21	solute carrier family 22 (organic cation transporter), member 21 [Source:MGI Symbol;Acc:MGI:1929481]	1.7521	-11.6	-0.429452	0.00122643	0.0250918	0.00476529
ENSMUSG00000064030	Pym1	PYM homolog 1, exon junction complex associated factor [Source:MGI Symbol;Acc:MGI:1925678]	2.69529	-12.4	-0.237105	0.00015605	0.0049669	0.00098186
ENSMUSG00000064068	Mtx1	metaxin 1 [Source:MGI Symbol;Acc:MGI:103025]	2.83212	-11.6	-0.1612	0.00122643	0.0250918	0.00476529
ENSMUSG00000064284	Cdpf1	cysteine rich, DPF motif domain containing 1 [Source:MGI Symbol;Acc:MGI:1919605]	2.2533	-12.4333	-0.390913	0.000123101	0.00438394	0.000818375
ENSMUSG00000066721	Zfp575	zinc finger protein 575 [Source:MGI Symbol;Acc:MGI:2141921]	2.40826	-12.3	-0.276724	0.000254897	0.00674992	0.00142492
ENSMUSG00000066829	Zfp810	zinc finger protein 810 [Source:MGI Symbol;Acc:MGI:2384563]	2.7806	-12.5	-0.263602	4.57624e-07	1.55344e-05	3.68324e-06
ENSMUSG00000067199	Frat1	frequently rearranged in advanced T cell lymphomas [Source:MGI Symbol;Acc:MGI:109450]	2.44486	-12.5	-0.307273	4.57624e-07	1.55344e-05	3.68324e-06
ENSMUSG00000067818	Myl9	myosin, light polypeptide 9, regulatory [Source:MGI Symbol;Acc:MGI:2138915]	2.56711	-11.6	-0.222675	0.00122643	0.0250918	0.00476529
ENSMUSG00000068037	Mas1	MAS1 oncogene [Source:MGI Symbol;Acc:MGI:96918]	2.84394	-12.0333	-0.239321	0.00055464	0.0123207	0.00256997
ENSMUSG00000068246	Apol9b	apolipoprotein L 9b [Source:MGI Symbol;Acc:MGI:1919148]	0.920389	-12.0667	-0.590848	0.000507505	0.0114336	0.00239888
ENSMUSG00000068263	Efcc1	EF hand and coiled-coil domain containing 1 [Source:MGI Symbol;Acc:MGI:3611451]	2.16001	-12.5	-0.534348	4.57624e-07	1.55344e-05	3.68324e-06
ENSMUSG00000069806	Cacng7	calcium channel, voltage-dependent, gamma subunit 7 [Source:MGI Symbol;Acc:MGI:1932374]	3.72363	-12.4667	-0.104335	8.46604e-05	0.00371755	0.000607953
ENSMUSG00000070699	Sars2	seryl-aminoacyl-tRNA synthetase 2 [Source:MGI Symbol;Acc:MGI:1919234]	2.49757	-12.4667	-0.254204	8.46604e-05	0.00371755	0.000607953
ENSMUSG00000071337	Tia1	cytotoxic granule-associated RNA binding protein 1 [Source:MGI Symbol;Acc:MGI:107914]	3.59041	-10.3	-0.145396	0.00826057	0.134203	0.0234155
ENSMUSG00000071632	2510002D24Rik	RIKEN cDNA 2510002D24 gene [Source:MGI Symbol;Acc:MGI:1919557]	2.52642	-10.6667	-0.212944	0.00531027	0.0935437	0.0161728
ENSMUSG00000071654	Uqcc3	ubiquinol-cytochrome c reductase complex assembly factor 3 [Source:MGI Symbol;Acc:MGI:2147553]	2.57648	-10.4333	-0.186862	0.00713299	0.119249	0.0207109
ENSMUSG00000071655	Ubxn1	UBX domain protein 1 [Source:MGI Symbol;Acc:MGI:1289301]	3.22139	-12.4667	-0.218317	8.46604e-05	0.00371755	0.000607953
ENSMUSG00000072214	Septin5	septin 5 [Source:MGI Symbol;Acc:MGI:1195461]	4.43687	-12.1667	-0.0463129	0.000400879	0.00943984	0.00201148
ENSMUSG00000072774	Zfp951	zinc finger protein 951 [Source:MGI Symbol;Acc:MGI:2441896]	1.91578	-12.0667	-0.595112	0.000507505	0.0114336	0.00239888
ENSMUSG00000072809	9330160F10Rik	RIKEN cDNA 9330160F10 gene [Source:MGI Symbol;Acc:MGI:3693095]	1.77164	-11.7	-0.464983	0.00101501	0.0210718	0.00410589
ENSMUSG00000073073	Gm8098	predicted gene 8098 [Source:MGI Symbol;Acc:MGI:3645749]	2.14735	-10.2333	-0.286644	0.00888706	0.14226	0.0248528
ENSMUSG00000073096	Lrrc61	leucine rich repeat containing 61 [Source:MGI Symbol;Acc:MGI:2652848]	2.80714	-11.9	-0.182962	0.000725334	0.0155537	0.00315423
ENSMUSG00000073155	Stmp1	short transmembrane mitochondrial protein 1 [Source:MGI Symbol;Acc:MGI:1914955]	2.67918	-11.9667	-0.143881	0.000631979	0.0137822	0.00283108
ENSMUSG00000073968	Trim68	tripartite motif-containing 68 [Source:MGI Symbol;Acc:MGI:2142077]	2.33661	-11.6	-0.317737	0.00122643	0.0250918	0.00476529
ENSMUSG00000074024	4632427E13Rik	RIKEN cDNA 4632427E13 gene [Source:MGI Symbol;Acc:MGI:1915436]	1.97257	-10.6667	-0.257294	0.00531027	0.0935437	0.0161728
ENSMUSG00000074342	I830077J02Rik	RIKEN cDNA I830077J02 gene [Source:MGI Symbol;Acc:MGI:3588284]	1.71925	-12.2333	-0.628119	0.000310269	0.00776383	0.00163177
ENSMUSG00000074570	Cass4	Cas scaffolding protein family member 4 [Source:MGI Symbol;Acc:MGI:2444482]	1.25217	-10.2667	-0.5455	0.0085832	0.138373	0.0241888
ENSMUSG00000074637	Sox2	SRY (sex determining region Y)-box 2 [Source:MGI Symbol;Acc:MGI:98364]	2.89422	-12.5	-0.323591	4.57624e-07	1.55344e-05	3.68324e-06
ENSMUSG00000074649	Mmp24os1	matrix metallopeptidase 24 opposite strand transcript 1 [Source:MGI Symbol;Acc:MGI:3584273]	3.25	-10.7333	-0.098653	0.00489109	0.0873004	0.0151195
ENSMUSG00000074651	Mcidas	multiciliate differentiation and DNA synthesis associated cell cycle protein [Source:MGI Symbol;Acc:MGI:3648807]	0.764144	-12.0333	-0.0819148	0.00055464	0.0123207	0.00256997
ENSMUSG00000074805	Il1bos	interleukin 1 beta, opposite strand [Source:MGI Symbol;Acc:MGI:3650458]	0.811042	-9.8	-0.789562	0.01372	0.199984	0.0354637
ENSMUSG00000074886	Grk6	G protein-coupled receptor kinase 6 [Source:MGI Symbol;Acc:MGI:1347078]	3.36427	-11.9	-0.0976426	0.000725334	0.0155537	0.00315423
ENSMUSG00000075224	Lrrc55	leucine rich repeat containing 55 [Source:MGI Symbol;Acc:MGI:2685197]	3.0693	-12.5	-0.403617	4.57624e-07	1.55344e-05	3.68324e-06
ENSMUSG00000075227	Znhit2	zinc finger, HIT domain containing 2 [Source:MGI Symbol;Acc:MGI:1352481]	2.64695	-12.5	-0.30309	4.57624e-07	1.55344e-05	3.68324e-06
ENSMUSG00000075389	Reno1	regulator of early neurogenesis 1 [Source:MGI Symbol;Acc:MGI:1923627]	2.22027	-11.9	-0.553268	0.000725334	0.0155537	0.00315423
ENSMUSG00000075405	9430097D07Rik	RIKEN cDNA 9430097D07 gene [Source:MGI Symbol;Acc:MGI:2441749]	1.29476	-12.5	-0.990832	4.57624e-07	1.55344e-05	3.68324e-06
ENSMUSG00000076431	Sox4	SRY (sex determining region Y)-box 4 [Source:MGI Symbol;Acc:MGI:98366]	2.9546	-10.4333	-0.183942	0.00713299	0.119249	0.0207109
ENSMUSG00000078201	Tmem203	transmembrane protein 203 [Source:MGI Symbol;Acc:MGI:2443597]	2.21209	-12.5	-0.50279	4.57624e-07	1.55344e-05	3.68324e-06
ENSMUSG00000078202	Nrarp	Notch-regulated ankyrin repeat protein [Source:MGI Symbol;Acc:MGI:1914372]	2.6825	-12.5	-0.567915	4.57624e-07	1.55344e-05	3.68324e-06
ENSMUSG00000078307	AI593442	expressed sequence AI593442 [Source:MGI Symbol;Acc:MGI:2143099]	3.83288	-12.5	-0.300483	4.57624e-07	1.55344e-05	3.68324e-06
ENSMUSG00000078349	AW011738	expressed sequence AW011738 [Source:MGI Symbol;Acc:MGI:2140540]	2.35394	-10.7667	-0.20265	0.00469522	0.0843333	0.0146175
ENSMUSG00000078444	Gm10941	predicted gene 10941 [Source:MGI Symbol;Acc:MGI:3779151]	1.10218	-10.6333	-0.715198	0.00552764	0.0967271	0.0167346
ENSMUSG00000078607	1810010H24Rik	RIKEN cDNA 1810010H24 gene [Source:MGI Symbol;Acc:MGI:1916316]	1.74007	-11.6	-0.439643	0.00122643	0.0250918	0.00476529
ENSMUSG00000078700	D030028A08Rik	RIKEN cDNA D030028A08 gene [Source:MGI Symbol;Acc:MGI:2441931]	2.41227	-11.5	-0.254295	0.00145067	0.0293262	0.00543273
ENSMUSG00000078747	Gm20878	predicted gene, 20878 [Source:MGI Symbol;Acc:MGI:5434234]	2.62001	-12.5	-0.611399	4.57624e-07	1.55344e-05	3.68324e-06
ENSMUSG00000078762	Haus5	HAUS augmin-like complex, subunit 5 [Source:MGI Symbol;Acc:MGI:1919159]	2.11329	-9.73333	-0.312776	0.014579	0.209606	0.037287
ENSMUSG00000078765	U2af1l4	U2 small nuclear RNA auxiliary factor 1-like 4 [Source:MGI Symbol;Acc:MGI:2678374]	2.81258	-12.2333	-0.199794	0.000310269	0.00776383	0.00163177
ENSMUSG00000078902	Gm14443	predicted gene 14443 [Source:MGI Symbol;Acc:MGI:3652324]	2.10762	-11.0667	-0.299342	0.00313472	0.0593752	0.0104072
ENSMUSG00000079055	Slc8a3	solute carrier family 8 (sodium/calcium exchanger), member 3 [Source:MGI Symbol;Acc:MGI:107976]	2.93921	-12.0667	-0.197774	0.000507505	0.0114336	0.00239888
ENSMUSG00000079418	Atg4a	autophagy related 4A, cysteine peptidase [Source:MGI Symbol;Acc:MGI:2147903]	2.43138	-11.3	-0.311056	0.00220117	0.0431366	0.007792
ENSMUSG00000079445	B3gnt7	UDP-GlcNAc:betaGal beta-1,3-N-acetylglucosaminyltransferase 7 [Source:MGI Symbol;Acc:MGI:2384394]	1.47555	-12.2667	-0.638168	0.000284642	0.00729347	0.00154842
ENSMUSG00000079523	Tmsb10	thymosin beta 10 [Source:MGI Symbol;Acc:MGI:109146]	3.558	-11.3333	-0.116478	0.00207121	0.0407913	0.00739905
ENSMUSG00000081436	Gm5912	predicted gene 5912 [Source:MGI Symbol;Acc:MGI:3645264]	1.34192	-11.9667	-0.902037	0.000631979	0.0137822	0.00283108
ENSMUSG00000083282	Ctsf	cathepsin F [Source:MGI Symbol;Acc:MGI:1861434]	3.22831	-12.5	-0.197359	4.57624e-07	1.55344e-05	3.68324e-06
ENSMUSG00000084754	Gm12532	predicted gene 12532 [Source:MGI Symbol;Acc:MGI:3650618]	0.611846	-10.4333	-1.93123	0.00713299	0.119249	0.0207109
ENSMUSG00000085054	Gm15834	predicted gene 15834 [Source:MGI Symbol;Acc:MGI:3802168]	1.78443	-11.8	-0.391888	0.000853011	0.0179842	0.00356269
ENSMUSG00000085084	4930570G19Rik	RIKEN cDNA 4930570G19 gene [Source:MGI Symbol;Acc:MGI:1923158]	2.67602	-12.4667	-0.403182	8.46604e-05	0.00371755	0.000607953
ENSMUSG00000085151	1110018N20Rik	RIKEN cDNA 1110018N20 gene [Source:MGI Symbol;Acc:MGI:1915753]	2.63468	-12.4333	-0.178104	0.000123101	0.00438394	0.000818375
ENSMUSG00000085287	4833418N02Rik	RIKEN cDNA 4833418N02 gene [Source:MGI Symbol;Acc:MGI:1921847]	1.64359	-10.8667	-0.414249	0.00410535	0.0751886	0.0130317
ENSMUSG00000085397	Gm13524	predicted gene 13524 [Source:MGI Symbol;Acc:MGI:3651427]	2.15564	-9.46667	-0.247194	0.0184821	0.251524	0.0452211
ENSMUSG00000085615	A330035P11Rik	RIKEN cDNA A330035P11 gene [Source:MGI Symbol;Acc:MGI:2442610]	1.53867	-11.1667	-0.355358	0.00270776	0.0520803	0.00924531
ENSMUSG00000085733	Arhgap27os1	Rho GTPase activating protein 27, opposite strand 1 [Source:MGI Symbol;Acc:MGI:3705097]	0.888564	-11.5	-0.492684	0.00145067	0.0293262	0.00543273
ENSMUSG00000085741	5430405H02Rik	RIKEN cDNA 5430405H02 gene [Source:MGI Symbol;Acc:MGI:1921737]	2.49822	-11.0667	-0.202767	0.00313472	0.0593752	0.0104072
ENSMUSG00000085837	Kcnmb4os2	potassium large conductance calcium-activated channel, subfamily M, beta member 4, opposite strand 2 [Source:MGI Symbol;Acc:MGI:1918263]	2.08301	-10.5333	-0.219355	0.00623879	0.106906	0.0184804
ENSMUSG00000085881	Gm15912	predicted gene 15912 [Source:MGI Symbol;Acc:MGI:3801895]	2.29974	-12.5	-0.63602	4.57624e-07	1.55344e-05	3.68324e-06
ENSMUSG00000085882	2610507I01Rik	RIKEN cDNA 2610507I01 gene [Source:MGI Symbol;Acc:MGI:1919453]	2.84688	-11.4667	-0.296001	0.0015994	0.0321111	0.00592875
ENSMUSG00000086645	Gm15743	predicted gene 15743 [Source:MGI Symbol;Acc:MGI:3783185]	1.70146	-9.9	-0.376878	0.0124643	0.185615	0.0327525
ENSMUSG00000086889	Phf2os1	PHD finger protein 2, opposite strand 1 [Source:MGI Symbol;Acc:MGI:3645592]	2.03072	-12.1333	-0.376408	0.00044115	0.0101905	0.00216629
ENSMUSG00000087038	2900079G21Rik	RIKEN cDNA 2900079G21 gene [Source:MGI Symbol;Acc:MGI:1920268]	2.27487	-12.4333	-0.423612	0.000123101	0.00438394	0.000818375
ENSMUSG00000087343	1700021N21Rik	RIKEN cDNA 1700021N21 gene [Source:MGI Symbol;Acc:MGI:1916659]	0.566093	-10.8	-2.61453	0.00448746	0.0811492	0.0140487
ENSMUSG00000087390	Gm7598	predicted gene 7598 [Source:MGI Symbol;Acc:MGI:3644312]	1.27939	-12.5	-0.98976	4.57624e-07	1.55344e-05	3.68324e-06
ENSMUSG00000087543	Gm16576	predicted gene 16576 [Source:MGI Symbol;Acc:MGI:4414996]	1.59142	-9.9	-0.393137	0.0124643	0.185615	0.0327525
ENSMUSG00000090235	Gm16244	predicted gene 16244 [Source:MGI Symbol;Acc:MGI:3802128]	1.35527	-11.9	-0.521206	0.000725334	0.0155537	0.00315423
ENSMUSG00000090626	Tex9	testis expressed gene 9 [Source:MGI Symbol;Acc:MGI:1201610]	2.67049	-12.4333	-0.232337	0.000123101	0.00438394	0.000818375
ENSMUSG00000090952	Rab11bos1	RAB11B, member RAS oncogene family, opposite strand 1 [Source:MGI Symbol;Acc:MGI:4936885]	1.90547	-11.7	-0.298884	0.00101501	0.0210718	0.00410589
ENSMUSG00000091549	Gm6548	predicted gene 6548 [Source:MGI Symbol;Acc:MGI:3644071]	1.75813	-11.1	-0.367714	0.00299652	0.0570378	0.0100445
ENSMUSG00000091890	A830073O21Rik	RIKEN cDNA A830073O21 gene [Source:MGI Symbol;Acc:MGI:2443692]	2.49101	-11.9667	-0.316689	0.000631979	0.0137822	0.00283108
ENSMUSG00000091968	Gm17115	predicted gene 17115 [Source:MGI Symbol;Acc:MGI:4937942]	1.26266	-10.2667	-0.427351	0.0085832	0.138373	0.0241888
ENSMUSG00000092492	B230208B08Rik	RIKEN cDNA B230208B08 gene [Source:MGI Symbol;Acc:MGI:2442149]	2.54145	-12.5	-0.664159	4.57624e-07	1.55344e-05	3.68324e-06
ENSMUSG00000093656	Gm20628	predicted gene 20628 [Source:MGI Symbol;Acc:MGI:5313075]	1.69138	-9.4	-0.366677	0.0195822	0.262871	0.0473404
ENSMUSG00000093985	Gm10406	predicted gene 10406 [Source:MGI Symbol;Acc:MGI:3711272]	1.63004	-9.73333	-0.473692	0.014579	0.209606	0.037287
ENSMUSG00000094595	Fsbp	fibrinogen silencer binding protein [Source:MGI Symbol;Acc:MGI:5301008]	1.8507	-10.5667	-0.397792	0.00597932	0.103232	0.0178375
ENSMUSG00000096210	H1f0	H1.0 linker histone [Source:MGI Symbol;Acc:MGI:95893]	3.4101	-12.5	-0.244472	4.57624e-07	1.55344e-05	3.68324e-06
ENSMUSG00000096221	1500002C15Rik	RIKEN cDNA 1500002C15 gene [Source:MGI Symbol;Acc:MGI:1916196]	1.81927	-12.5	-0.498466	4.57624e-07	1.55344e-05	3.68324e-06
ENSMUSG00000096935	1700113A16Rik	RIKEN cDNA 1700113A16 gene [Source:MGI Symbol;Acc:MGI:1923892]	1.52616	-11.8	-0.637811	0.000853011	0.0179842	0.00356269
ENSMUSG00000096995	2810029C07Rik	RIKEN cDNA 2810029C07 gene [Source:MGI Symbol;Acc:MGI:1919920]	2.68318	-12.5	-0.56498	4.57624e-07	1.55344e-05	3.68324e-06
ENSMUSG00000097061	9330151L19Rik	RIKEN cDNA 9330151L19 gene [Source:MGI Symbol;Acc:MGI:3041168]	2.92449	-9.43333	-0.13872	0.0190285	0.257183	0.0463143
ENSMUSG00000097083	D930019O06Rik	RIKEN cDNA D930019O06 [Source:MGI Symbol;Acc:MGI:3043219]	2.35846	-11.9667	-0.20796	0.000631979	0.0137822	0.00283108
ENSMUSG00000097156	Gm3764	predicted gene 3764 [Source:MGI Symbol;Acc:MGI:3781938]	3.77207	-12.2	-0.138215	0.000356031	0.00860788	0.00182458
ENSMUSG00000097204	Gm17690	predicted gene, 17690 [Source:MGI Symbol;Acc:MGI:4937324]	1.71009	-11.4	-0.507612	0.00183141	0.036411	0.00665669
ENSMUSG00000097223	Gm2449	predicted gene 2449 [Source:MGI Symbol;Acc:MGI:3780616]	1.58478	-10.0333	-0.461558	0.0109953	0.168292	0.0296556
ENSMUSG00000097271	Gm9903	predicted gene 9903 [Source:MGI Symbol;Acc:MGI:3646113]	1.15393	-12.4667	-0.99924	8.46604e-05	0.00371755	0.000607953
ENSMUSG00000097280	AI849053	expressed sequence AI849053 [Source:MGI Symbol;Acc:MGI:2139818]	1.33889	-11.5	-0.577023	0.00145067	0.0293262	0.00543273
ENSMUSG00000097320	Tmem147os	transmembrane protein 147, opposite strand [Source:MGI Symbol;Acc:MGI:3642392]	2.67416	-12.1333	-0.225395	0.00044115	0.0101905	0.00216629
ENSMUSG00000097323	4930426I24Rik	RIKEN cDNA 4930426I24 gene [Source:MGI Symbol;Acc:MGI:1921125]	1.54048	-10.3667	-0.421534	0.00767939	0.126573	0.0220194
ENSMUSG00000097383	1500026H17Rik	RIKEN cDNA 1500026H17 gene [Source:MGI Symbol;Acc:MGI:1916252]	1.99279	-12.2333	-0.697605	0.000310269	0.00776383	0.00163177
ENSMUSG00000097494	4933406C10Rik	RIKEN cDNA 4933406C10 gene [Source:MGI Symbol;Acc:MGI:1921326]	2.00218	-12.2667	-0.414702	0.000284642	0.00729347	0.00154842
ENSMUSG00000097496	Gm26653	predicted gene, 26653 [Source:MGI Symbol;Acc:MGI:5477147]	1.71035	-9.96667	-0.226267	0.0117014	0.176693	0.0311374
ENSMUSG00000097561	4632411P08Rik	RIKEN cDNA 4632411P08 gene [Source:MGI Symbol;Acc:MGI:1925513]	1.09194	-11.3333	-0.509004	0.00207121	0.0407913	0.00739905
ENSMUSG00000097573	G730003C15Rik	RIKEN cDNA G730003C15 gene [Source:MGI Symbol;Acc:MGI:3641700]	1.36393	-10.6667	-0.518485	0.00531027	0.0935437	0.0161728
ENSMUSG00000097740	E030044B06Rik	RIKEN cDNA E030044B06 gene [Source:MGI Symbol;Acc:MGI:2686464]	1.01743	-11.3333	-0.690673	0.00207121	0.0407913	0.00739905
ENSMUSG00000097745	AI115009	expressed sequence AI115009 [Source:MGI Symbol;Acc:MGI:2139623]	2.12799	-12.5	-0.433663	4.57624e-07	1.55344e-05	3.68324e-06
ENSMUSG00000097750	Gm4673	predicted gene 4673 [Source:MGI Symbol;Acc:MGI:3782854]	1.97984	-11.8667	-0.394533	0.00075691	0.0161541	0.00324568
ENSMUSG00000097882	0610038B21Rik	RIKEN cDNA 0610038B21 gene [Source:MGI Symbol;Acc:MGI:1917595]	1.38889	-12.1333	-0.487696	0.00044115	0.0101905	0.00216629
ENSMUSG00000097885	5031434O11Rik	RIKEN cDNA 5031434O11 gene [Source:MGI Symbol;Acc:MGI:1923230]	2.48771	-11.6667	-0.327595	0.00108411	0.0223877	0.00432773
ENSMUSG00000097917	Gm26839	predicted gene, 26839 [Source:MGI Symbol;Acc:MGI:5477333]	1.13954	-11.9333	-0.538385	0.000678656	0.0146671	0.00298811
ENSMUSG00000098051	Gm27032	predicted gene, 27032 [Source:MGI Symbol;Acc:MGI:5504147]	2.66031	-12.5	-0.369762	4.57624e-07	1.55344e-05	3.68324e-06
ENSMUSG00000098188	Sowahc	sosondowah ankyrin repeat domain family member C [Source:MGI Symbol;Acc:MGI:3606051]	2.47722	-9.86667	-0.174297	0.012873	0.190332	0.0336483
ENSMUSG00000099966	2810402E24Rik	RIKEN cDNA 2810402E24 gene [Source:MGI Symbol;Acc:MGI:1913715]	2.01466	-12.2333	-0.510006	0.000310269	0.00776383	0.00163177
ENSMUSG00000100252	Mir124-2hg	Mir124-2 host gene (non-protein coding) [Source:MGI Symbol;Acc:MGI:1917691]	3.32375	-12.4333	-0.198549	0.000123101	0.00438394	0.000818375
ENSMUSG00000100455	Gm29170	predicted gene 29170 [Source:MGI Symbol;Acc:MGI:5579876]	2.55356	-12.0667	-0.258699	0.000507505	0.0114336	0.00239888
ENSMUSG00000100599	1700120C14Rik	RIKEN cDNA 1700120C14 gene [Source:MGI Symbol;Acc:MGI:1920850]	1.78411	-11.4	-0.619638	0.00183141	0.036411	0.00665669
ENSMUSG00000100632	9430060I03Rik	RIKEN cDNA 9430060I03 gene [Source:MGI Symbol;Acc:MGI:3702484]	0.872926	-9.8	-0.754139	0.01372	0.199984	0.0354637
ENSMUSG00000100691	2010320M18Rik	RIKEN cDNA 2010320M18 gene [Source:MGI Symbol;Acc:MGI:1919343]	2.08559	-11.8333	-0.432268	0.000800842	0.0169904	0.00339147
ENSMUSG00000100837	1700063D05Rik	RIKEN cDNA 1700063D05 gene [Source:MGI Symbol;Acc:MGI:1925750]	1.43181	-12.0667	-0.61302	0.000507505	0.0114336	0.00239888
ENSMUSG00000100876	2810454H06Rik	RIKEN cDNA 2810454H06 gene [Source:MGI Symbol;Acc:MGI:1920063]	1.36616	-10	-0.518971	0.0113527	0.172562	0.0304281
ENSMUSG00000101144	Gm29054	predicted gene 29054 [Source:MGI Symbol;Acc:MGI:5579760]	1.41729	-12.2333	-0.664425	0.000310269	0.00776383	0.00163177
ENSMUSG00000101438	Gm19412	predicted gene, 19412 [Source:MGI Symbol;Acc:MGI:5011597]	1.55739	-11.9	-0.643211	0.000725334	0.0155537	0.00315423
ENSMUSG00000101856	1700096K18Rik	RIKEN cDNA 1700096K18 gene [Source:MGI Symbol;Acc:MGI:1920821]	1.66207	-12.4333	-0.752527	0.000123101	0.00438394	0.000818375
ENSMUSG00000102062	Gm29246	predicted gene 29246 [Source:MGI Symbol;Acc:MGI:5579952]	1.72565	-9.36667	-0.370611	0.0201739	0.268897	0.0485614
ENSMUSG00000102722	Gm37935	predicted gene, 37935 [Source:MGI Symbol;Acc:MGI:5611163]	0.879793	-11.4333	-0.854741	0.00171792	0.0343148	0.00630606
ENSMUSG00000102813	Gm37795	predicted gene, 37795 [Source:MGI Symbol;Acc:MGI:5611023]	2.02285	-12.5	-0.724887	4.57624e-07	1.55344e-05	3.68324e-06
ENSMUSG00000103047	Gm37310	predicted gene, 37310 [Source:MGI Symbol;Acc:MGI:5610538]	1.47814	-11.2	-1.18835	0.00257734	0.049808	0.00887768
ENSMUSG00000104011	Gm32391	predicted gene, 32391 [Source:MGI Symbol;Acc:MGI:5591550]	2.35214	-12.5	-0.586814	4.57624e-07	1.55344e-05	3.68324e-06
ENSMUSG00000104868	Nwd2os	NACHT and WD repeat domain containing 2, opposite strand [Source:MGI Symbol;Acc:MGI:3642120]	2.77365	-12	-0.178463	0.000586216	0.0129166	0.00266764
ENSMUSG00000105006	Gm9484	predicted gene 9484 [Source:MGI Symbol;Acc:MGI:3779894]	0.818668	-10.8	-0.536764	0.00448746	0.0811492	0.0140487
ENSMUSG00000105076	A930003O13Rik	RIKEN cDNA A930003O13 gene [Source:MGI Symbol;Acc:MGI:3612704]	1.22697	-10.6333	-0.574953	0.00552764	0.0967271	0.0167346
ENSMUSG00000105572	Gm43300	predicted gene 43300 [Source:MGI Symbol;Acc:MGI:5663437]	1.6825	-12.1	-0.892896	0.000470895	0.0107469	0.00226952
ENSMUSG00000105945	Gm43570	predicted gene 43570 [Source:MGI Symbol;Acc:MGI:5663707]	1.47668	-11.8667	-0.616395	0.00075691	0.0161541	0.00324568
ENSMUSG00000106209	Gm42918	predicted gene 42918 [Source:MGI Symbol;Acc:MGI:5663055]	1.75721	-11.5	-0.500476	0.00145067	0.0293262	0.00543273
ENSMUSG00000106887	A930005G22Rik	RIKEN cDNA A930005G22 gene [Source:MGI Symbol;Acc:MGI:3528178]	1.07343	-12.3	-0.534073	0.000254897	0.00674992	0.00142492
ENSMUSG00000107000	Gm43481	predicted gene 43481 [Source:MGI Symbol;Acc:MGI:5663618]	2.33065	-9.8	-0.187052	0.01372	0.199984	0.0354637
ENSMUSG00000107277	Gm10461	predicted gene 10461 [Source:MGI Symbol;Acc:MGI:3642164]	1.64101	-12.0667	-0.560984	0.000507505	0.0114336	0.00239888
ENSMUSG00000107411	Gm19040	predicted gene, 19040 [Source:MGI Symbol;Acc:MGI:5011225]	1.26035	-11.5333	-0.594773	0.00137104	0.027827	0.00519778
ENSMUSG00000107666	4933406J09Rik	RIKEN cDNA 4933406J09 gene [Source:MGI Symbol;Acc:MGI:1921314]	1.23172	-11.6667	-0.654489	0.00108411	0.0223877	0.00432773
ENSMUSG00000108197	Gm44214	predicted gene, 44214 [Source:MGI Symbol;Acc:MGI:5690606]	1.16503	-12.3667	-0.830761	0.000191287	0.0055978	0.00114993
ENSMUSG00000108276	Gm36640	predicted gene, 36640 [Source:MGI Symbol;Acc:MGI:5595799]	1.23801	-9.86667	-0.432779	0.012873	0.190332	0.0336483
ENSMUSG00000108917	Gm38451	predicted gene, 38451 [Source:MGI Symbol;Acc:MGI:5621336]	1.94625	-12.5	-0.66153	4.57624e-07	1.55344e-05	3.68324e-06
ENSMUSG00000108929	Cc2d2b	coiled-coil and C2 domain containing 2B [Source:MGI Symbol;Acc:MGI:3645359]	1.14385	-10.4333	-0.528998	0.00713299	0.119249	0.0207109
ENSMUSG00000109015	Gm31024	predicted gene, 31024 [Source:MGI Symbol;Acc:MGI:5590183]	1.82232	-12.2333	-0.717313	0.000310269	0.00776383	0.00163177
ENSMUSG00000109108	Gm36371	predicted gene, 36371 [Source:MGI Symbol;Acc:MGI:5595530]	1.78535	-11.9667	-0.371589	0.000631979	0.0137822	0.00283108
ENSMUSG00000109536	9330162G02Rik	RIKEN cDNA 9330162G02 gene [Source:MGI Symbol;Acc:MGI:2442217]	2.99901	-10.5667	-0.215449	0.00597932	0.103232	0.0178375
ENSMUSG00000109588	Lnp1	leukemia NUP98 fusion partner 1 [Source:MGI Symbol;Acc:MGI:5011982]	1.22838	-10.5	-1.20395	0.00649872	0.110543	0.0191311
ENSMUSG00000109930	Gm34730	predicted gene, 34730 [Source:MGI Symbol;Acc:MGI:5593889]	0.978975	-9.66667	-0.211558	0.0154723	0.219449	0.0391455
ENSMUSG00000109956	Gm45428	predicted gene 45428 [Source:MGI Symbol;Acc:MGI:5791264]	1.68266	-9.66667	-0.30401	0.0154723	0.219449	0.0391455
ENSMUSG00000110062	B430319F04Rik	RIKEN cDNA B430319F04 gene [Source:MGI Symbol;Acc:MGI:3588258]	0.962128	-10.7	-0.197836	0.00509244	0.0903171	0.015638
ENSMUSG00000110424	Zbed5-ps	zinc finger, BED type containing 5, pseudogene [Source:MGI Symbol;Acc:MGI:1922729]	1.75325	-11.1667	-0.472417	0.00270776	0.0520803	0.00924531
ENSMUSG00000111066	Gm30313	predicted gene, 30313 [Source:MGI Symbol;Acc:MGI:5589472]	0.94084	-11.6667	-0.159159	0.00108411	0.0223877	0.00432773
ENSMUSG00000111329	A830035O19Rik	RIKEN cDNA A830035O19 gene [Source:MGI Symbol;Acc:MGI:3704334]	1.34491	-11.6667	-0.541255	0.00108411	0.0223877	0.00432773
ENSMUSG00000111792	Gm33858	predicted gene, 33858 [Source:MGI Symbol;Acc:MGI:5593017]	1.29944	-12.5	-1.13869	4.57624e-07	1.55344e-05	3.68324e-06
ENSMUSG00000112150	9530018F02Rik	RIKEN cDNA 9530018F02 gene [Source:MGI Symbol;Acc:MGI:1924652]	1.33274	-12.3	-0.974731	0.000254897	0.00674992	0.00142492
ENSMUSG00000112352	Gm40617	predicted gene, 40617 [Source:MGI Symbol;Acc:MGI:5623502]	0.8252	-9.6	-0.479464	0.016404	0.22955	0.0410137
ENSMUSG00000112547	Gm47096	predicted gene, 47096 [Source:MGI Symbol;Acc:MGI:6095829]	1.42765	-11.7667	-0.513178	0.000899231	0.0188651	0.00371526
ENSMUSG00000112980	D430020J02Rik	RIKEN cDNA D430020J02 gene [Source:MGI Symbol;Acc:MGI:2442237]	1.91306	-12.3	-0.512475	0.000254897	0.00674992	0.00142492
ENSMUSG00000112983	Gm32939	predicted gene, 32939 [Source:MGI Symbol;Acc:MGI:5592098]	1.20326	-9.53333	-0.489778	0.0173774	0.239934	0.0429948
ENSMUSG00000113429	Gm20063	predicted gene, 20063 [Source:MGI Symbol;Acc:MGI:5012248]	2.56777	-10.1667	-0.180037	0.00954466	0.150547	0.0263446
ENSMUSG00000114469	C730002L08Rik	RIKEN cDNA C730002L08 gene [Source:MGI Symbol;Acc:MGI:2443493]	2.81566	-12.4333	-0.468368	0.000123101	0.00438394	0.000818375
ENSMUSG00000115360	Gm48932	predicted gene, 48932 [Source:MGI Symbol;Acc:MGI:6118246]	2.11967	-12.5	-0.647246	4.57624e-07	1.55344e-05	3.68324e-06
ENSMUSG00000115971	Gm10856	predicted gene 10856 [Source:MGI Symbol;Acc:MGI:3641730]	0.993373	-11.2667	-2.49605	0.00232107	0.0452819	0.00813995
ENSMUSG00000116652	Fam246a	family with sequence similarity 246 member A [Source:MGI Symbol;Acc:MGI:3045365]	1.96608	-12.2667	-0.411672	0.000284642	0.00729347	0.00154842
ENSMUSG00000116733	6330408M09Rik	RIKEN cDNA 6330408M09 gene [Source:MGI Symbol;Acc:MGI:1917999]	1.36084	-12.4333	-0.894911	0.000123101	0.00438394	0.000818375
ENSMUSG00000117172	A230051N06Rik	RIKEN cDNA A230051N06 gene [Source:MGI Symbol;Acc:MGI:2444339]	1.85184	-10.7	-0.354082	0.00509244	0.0903171	0.015638
ENSMUSG00000117250	Gm49871	predicted gene, 49871 [Source:MGI Symbol;Acc:MGI:6270547]	1.17693	-10.5333	-0.345741	0.00623879	0.106906	0.0184804
ENSMUSG00000117255	Gm49864	predicted gene, 49864 [Source:MGI Symbol;Acc:MGI:6270538]	1.22235	-12.5	-0.916548	4.57624e-07	1.55344e-05	3.68324e-06
ENSMUSG00000117335	Gm49870	predicted gene, 49870 [Source:MGI Symbol;Acc:MGI:6270545]	1.37864	-12.4333	-0.845897	0.000123101	0.00438394	0.000818375
ENSMUSG00000117399	Gm19689	predicted gene, 19689 [Source:MGI Symbol;Acc:MGI:5011874]	1.53867	-11.8667	-0.683974	0.00075691	0.0161541	0.00324568
ENSMUSG00000117406	Ntn3	netrin 3 [Source:MGI Symbol;Acc:MGI:1341188]	2.46277	-9.93333	-0.236032	0.0120973	0.181341	0.0319843
ENSMUSG00000117628	Gm50012	predicted gene, 50012 [Source:MGI Symbol;Acc:MGI:6275301]	1.02977	-9.46667	-0.548795	0.0184821	0.251524	0.0452211
ENSMUSG00000117698	BC037704	cDNA sequence BC037704 [Source:MGI Symbol;Acc:MGI:2652856]	1.5954	-12.5	-0.907019	4.57624e-07	1.55344e-05	3.68324e-06
ENSMUSG00000117814	Gm50431	predicted gene, 50431 [Source:MGI Symbol;Acc:MGI:6303362]	2.41039	-11.5667	-0.203342	0.00129233	0.02634	0.00496135
ENSMUSG00000118369	Gm30541	predicted gene, 30541 [Source:MGI Symbol;Acc:MGI:5589700]	2.07514	-12.4	-0.343848	0.00015605	0.0049669	0.00098186
ENSMUSG00000119944	Gm57144	predicted gene, 57144 [Source:MGI Symbol;Acc:MGI:7338201]	0.960642	-10.9667	-0.306627	0.00358731	0.0668755	0.0116427
ENSMUSG00000119979	Gm57253	predicted gene, 57253 [Source:MGI Symbol;Acc:MGI:7338419]	1.5695	-10.4333	-0.58059	0.00713299	0.119249	0.0207109
ENSMUSG00000119985	Gm56570	predicted gene, 56570 [Source:MGI Symbol;Acc:MGI:7337054]	1.12684	-11.9	-0.624625	0.000725334	0.0155537	0.00315423
ENSMUSG00000119996	Gm57286	predicted gene, 57286 [Source:MGI Symbol;Acc:MGI:7338485]	2.22052	-12.2333	-0.351217	0.000310269	0.00776383	0.00163177
ENSMUSG00000120022	Gm56489	predicted gene, 56489 [Source:MGI Symbol;Acc:MGI:7336892]	1.20336	-9.4	-0.403163	0.0195822	0.262871	0.0473404
ENSMUSG00000120048	Gm57084	predicted gene, 57084 [Source:MGI Symbol;Acc:MGI:7338081]	1.53817	-11.3333	-0.448641	0.00207121	0.0407913	0.00739905
ENSMUSG00000120082	Gm56622	predicted gene, 56622 [Source:MGI Symbol;Acc:MGI:7337158]	1.11888	-10.0333	-0.31952	0.0109953	0.168292	0.0296556
ENSMUSG00000120193	Gm36457	predicted gene, 36457 [Source:MGI Symbol;Acc:MGI:5595616]	1.71645	-9.5	-0.509722	0.0178949	0.245389	0.0440162
ENSMUSG00000120198	Gm4633	predicted gene 4633 [Source:MGI Symbol;Acc:MGI:3782815]	1.27604	-9.53333	-0.36364	0.0173774	0.239934	0.0429948
ENSMUSG00000120244	Gm9744	predicted gene 9744 [Source:MGI Symbol;Acc:MGI:3642478]	1.02697	-10.2333	-0.552992	0.00888706	0.14226	0.0248528
ENSMUSG00000120290	Gm56959	predicted gene, 56959 [Source:MGI Symbol;Acc:MGI:7337831]	1.42715	-10.1	-0.683914	0.0102467	0.159221	0.0279573
ENSMUSG00000120312	Gm57403	predicted gene, 57403 [Source:MGI Symbol;Acc:MGI:7338719]	2.09375	-11.1667	-0.35872	0.00270776	0.0520803	0.00924531
ENSMUSG00000120325	Gm56958	predicted gene, 56958 [Source:MGI Symbol;Acc:MGI:7337829]	1.17117	-11.4333	-0.54011	0.00171792	0.0343148	0.00630606
ENSMUSG00000120335	A630066F11Rik	RIKEN cDNA A630066F11 gene [Source:MGI Symbol;Acc:MGI:2444428]	1.43621	-11.2	-0.360616	0.00257734	0.049808	0.00887768
ENSMUSG00000120346	Gm57353	predicted gene, 57353 [Source:MGI Symbol;Acc:MGI:7338619]	0.988001	-11.4667	-0.646245	0.0015994	0.0321111	0.00592875
ENSMUSG00000120362	2810449D17Rik	RIKEN cDNA 2810449D17 gene [Source:MGI Symbol;Acc:MGI:1914484]	1.97651	-12.5	-0.737628	4.57624e-07	1.55344e-05	3.68324e-06
ENSMUSG00000120382	4930558N01Rik	RIKEN cDNA 4930558N01 gene [Source:MGI Symbol;Acc:MGI:1923090]	1.82217	-11.8	-0.565794	0.000853011	0.0179842	0.00356269
ENSMUSG00000120489	Gm17518	predicted gene, 17518 [Source:MGI Symbol;Acc:MGI:4937152]	1.31838	-11.7	-0.78665	0.00101501	0.0210718	0.00410589
ENSMUSG00000120507	2310047K21Rik	RIKEN cDNA 2310047K21 gene [Source:MGI Symbol;Acc:MGI:1919178]	2.26348	-12.2	-0.292896	0.000356031	0.00860788	0.00182458
ENSMUSG00000120563	Gm57200	predicted gene, 57200 [Source:MGI Symbol;Acc:MGI:7338313]	2.09944	-12.2333	-0.457234	0.000310269	0.00776383	0.00163177
ENSMUSG00000120717	Gm56791	predicted gene, 56791 [Source:MGI Symbol;Acc:MGI:7337495]	1.93645	-12.1667	-0.378336	0.000400879	0.00943984	0.00201148
ENSMUSG00000120754	Gm56536	predicted gene, 56536 [Source:MGI Symbol;Acc:MGI:7336986]	0.988216	-12.0667	-0.645995	0.000507505	0.0114336	0.00239888
ENSMUSG00000120881	Gm56664	predicted gene, 56664 [Source:MGI Symbol;Acc:MGI:7337242]	1.65431	-10.4	-0.322482	0.00742541	0.123187	0.0214488
ENSMUSG00000120939	Gm57044	predicted gene, 57044 [Source:MGI Symbol;Acc:MGI:7338001]	1.47066	-12.2	-0.557854	0.000356031	0.00860788	0.00182458
ENSMUSG00000120970	Gm56877	predicted gene, 56877 [Source:MGI Symbol;Acc:MGI:7337667]	1.9735	-11.6333	-0.373919	0.00115001	0.023641	0.0045361
ENSMUSG00000121079	Gm57389	predicted gene, 57389 [Source:MGI Symbol;Acc:MGI:7338691]	1.16384	-12.5	-0.436828	4.57624e-07	1.55344e-05	3.68324e-06
ENSMUSG00000121082	5730424H11Rik	RIKEN cDNA 5730424H11 gene [Source:MGI Symbol;Acc:MGI:3697819]	1.68023	-11.6333	-0.563459	0.00115001	0.023641	0.0045361
ENSMUSG00000121130	Gm57150	predicted gene, 57150 [Source:MGI Symbol;Acc:MGI:7338213]	1.44769	-11.1667	-0.481142	0.00270776	0.0520803	0.00924531
ENSMUSG00000121153	Gm56986	predicted gene, 56986 [Source:MGI Symbol;Acc:MGI:7337885]	1.10452	-12.0333	-0.347007	0.00055464	0.0123207	0.00256997
ENSMUSG00000121347	Gm2011	predicted gene 2011 [Source:MGI Symbol;Acc:MGI:3780180]	2.27671	-11.7667	-0.301069	0.000899231	0.0188651	0.00371526
ENSMUSG00000121659		ribosomal protein L29 pseudogene [Source:NCBI gene (formerly Entrezgene);Acc:633395]	1.77561	-12.0667	-0.401862	0.000507505	0.0114336	0.00239888
ENSMUSG00000121676		novel transcript	1.2246	-12.2333	-1.16721	0.000310269	0.00776383	0.00163177
ENSMUSG00000121788		basic transcription factor 3 pseudogene [Source:NCBI gene (formerly Entrezgene);Acc:73886]	1.93736	-12.0667	-0.43595	0.000507505	0.0114336	0.00239888
ENSMUSG00000121793		novel transcript	3.2454	-10.6	-0.0755564	0.00576972	0.100231	0.0173568
ENSMUSG00000121914	Sts	steroid sulfatase [Source:MGI Symbol;Acc:MGI:98438]	1.83872	-9.43333	-0.354812	0.0190285	0.257183	0.0463143
ENSMUSG00000122851		novel transcript	1.26847	-10.8333	-0.413563	0.00428702	0.0780399	0.0135161
ENSMUSG00000124064		novel transcript, antisense to Bet1l	1.37255	-10.3667	-0.357293	0.00767939	0.126573	0.0220194
ENSMUSG00000124409		novel transcript, antisense to Pnisr	1.14571	-11.9333	-0.948405	0.000678656	0.0146671	0.00298811
ENSMUSG00000124896		novel transcript, antisense to Magi1	1.15241	-12.4667	-1.46988	8.46604e-05	0.00371755	0.000607953
ENSMUSG00000125060		novel transcript	1.31264	-11.4	-0.690175	0.00183141	0.036411	0.00665669
ENSMUSG00000126270		novel transcript, antisense to Sgo1	1.07332	-11.2	-0.628963	0.00257734	0.049808	0.00887768
ENSMUSG00000126356		novel transcript, antisense to Ankrd13b	1.86252	-12	-0.570142	0.000586216	0.0129166	0.00266764
ENSMUSG00000126940		novel transcript, antisense to Rnf144b	1.47485	-12.5	-0.733106	4.57624e-07	1.55344e-05	3.68324e-06
ENSMUSG00000127235		novel transcript, antisense to Dync1li1	1.10205	-12.5	-1.18527	4.57624e-07	1.55344e-05	3.68324e-06
ENSMUSG00000128148		novel transcript, sense intronic to Jakmip3	0.796025	-11.7667	-0.560322	0.000899231	0.0188651	0.00371526
ENSMUSG00000128508		novel transcript, antisense to Tmem14c and Pak1ip1	0.790434	-11.1333	-1.37705	0.00284642	0.0544734	0.00964192
ENSMUSG00000128878		novel transcript, antisense to Olfr1417 and Stx3	1.0681	-9.96667	-0.47632	0.0117014	0.176693	0.0311374
ENSMUSG00000129696		novel transcript, antisense to Ripor2	1.75681	-10.5667	-0.283537	0.00597932	0.103232	0.0178375
ENSMUSG00000131627		novel transcript	0.730343	-10.8	-0.44112	0.00448746	0.0811492	0.0140487
ENSMUSG00000131861		novel transcript	0.952238	-9.4	-0.47112	0.0195822	0.262871	0.0473404
ENSMUSG00000132209		novel transcript, antisense to Nepro	2.09741	-10.0667	-0.336484	0.0106466	0.164089	0.028854
ENSMUSG00000132227		novel transcript	1.47326	-11.6333	-0.915929	0.00115001	0.023641	0.0045361
ENSMUSG00000132310		novel transcript, antisense to Slc8a1	1.29596	-11.2333	-0.68137	0.00244875	0.047547	0.00851934
ENSMUSG00000132875		novel transcript, antisense to Slit3	1.61374	-10.8667	-0.398381	0.00410535	0.0751886	0.0130317
ENSMUSG00000134302		novel transcript, antisense to Wdr88	0.947481	-11.1667	-0.523661	0.00270776	0.0520803	0.00924531
ENSMUSG00000134570		novel transcript, antisense to Mansc1	1.2212	-12.4667	-1.1534	8.46604e-05	0.00371755	0.000607953
ENSMUSG00000135216		novel transcript	1.52152	-11.2667	-0.457792	0.00232107	0.0452819	0.00813995
ENSMUSG00000135486		novel transcript, antisense to Top1	1.4025	-11.7333	-0.401331	0.000962383	0.0200689	0.0039257
ENSMUSG00000139259		novel transcript, antisense to Gpr162	1.04359	-11.4667	-0.32621	0.0015994	0.0321111	0.00592875
ENSMUSG00000139753		novel transcript, antisense to Irf1	0.781527	-10.8333	-0.331359	0.00428702	0.0780399	0.0135161
ENSMUSG00000139960		novel transcript, antisense to Cnr1	0.983163	-11.3667	-1.02087	0.00195268	0.0386347	0.00704009
ENSMUSG00000143157		novel transcript, antisense to Vsig10l	1.32633	-10.9333	-0.413964	0.00374016	0.0693574	0.0120492
ENSMUSG00000143523		novel transcript, antisense to Pex5	1.43394	-12.1333	-0.463829	0.00044115	0.0101905	0.00216629
ENSMUSG00000144191		novel transcript, antisense to Dcst1	1.2614	-9.8	-0.450456	0.01372	0.199984	0.0354637
ENSMUSG00000144217		novel transcript	3.01291	-12.5	-0.351166	4.57624e-07	1.55344e-05	3.68324e-06

### Sheet: common_P90_RS_up
ensembl_gene_id	mgi_symbol	description	log10mean	stat	log2FC	pvalue	locfdr	qvalue
ENSMUSG00000000078	Klf6	Kruppel-like transcription factor 6 [Source:MGI Symbol;Acc:MGI:1346318]	3.3175	12.2	0.0857327	0.00064525	0.0175298	0.00515728
ENSMUSG00000000567	Sox9	SRY (sex determining region Y)-box 9 [Source:MGI Symbol;Acc:MGI:98371]	2.76466	11	0.161265	0.00457944	0.0783038	0.0208436
ENSMUSG00000000568	Hnrnpd	heterogeneous nuclear ribonucleoprotein D [Source:MGI Symbol;Acc:MGI:101947]	3.64609	12.4333	0.122248	0.000253524	0.0107766	0.0027064
ENSMUSG00000001418	Glmp	glycosylated lysosomal membrane protein [Source:MGI Symbol;Acc:MGI:1913318]	2.98817	11.6667	0.109879	0.00182272	0.037599	0.0105594
ENSMUSG00000002808	Epdr1	ependymin related 1 [Source:MGI Symbol;Acc:MGI:2145369]	3.54252	12	0.100483	0.00101409	0.0239927	0.00705283
ENSMUSG00000003068	Stk11	serine/threonine kinase 11 [Source:MGI Symbol;Acc:MGI:1341870]	3.23126	12.1667	0.11132	0.000703368	0.0185542	0.00546781
ENSMUSG00000004098	Col5a3	collagen, type V, alpha 3 [Source:MGI Symbol;Acc:MGI:1858212]	2.30616	12.2667	0.325511	0.000539539	0.0156668	0.00458933
ENSMUSG00000005823	Gpr108	G protein-coupled receptor 108 [Source:MGI Symbol;Acc:MGI:1925558]	2.79756	12.4333	0.169806	0.000253524	0.0107766	0.0027064
ENSMUSG00000006335	Tfpt	TCF3 (E2A) fusion partner [Source:MGI Symbol;Acc:MGI:1916964]	2.71131	10.8333	0.146479	0.00551437	0.0906623	0.023904
ENSMUSG00000006369	Fbln1	fibulin 1 [Source:MGI Symbol;Acc:MGI:95487]	2.37447	10.3333	0.236657	0.0091685	0.134578	0.0347047
ENSMUSG00000007721	Ccdc124	coiled-coil domain containing 124 [Source:MGI Symbol;Acc:MGI:1916403]	3.26112	12.5	0.15955	4.57624e-07	2.36132e-05	6.11621e-06
ENSMUSG00000007872	Id3	inhibitor of DNA binding 3 [Source:MGI Symbol;Acc:MGI:96398]	2.77273	12.4667	0.246956	0.000189914	0.00982637	0.00221807
ENSMUSG00000008604	Ubqln4	ubiquilin 4 [Source:MGI Symbol;Acc:MGI:2150152]	3.65491	10.2667	0.0422927	0.00976753	0.141261	0.0363426
ENSMUSG00000008658	Rbfox1	RNA binding protein, fox-1 homolog (C. elegans) 1 [Source:MGI Symbol;Acc:MGI:1926224]	3.94253	10.8333	0.0902459	0.00551437	0.0906623	0.023904
ENSMUSG00000011096	Akt1s1	AKT1 substrate 1 [Source:MGI Symbol;Acc:MGI:1914855]	3.01774	12.1333	0.121038	0.000768808	0.0197061	0.00583536
ENSMUSG00000011257	Pabpc4	poly(A) binding protein, cytoplasmic 4 [Source:MGI Symbol;Acc:MGI:2385206]	3.10383	12.4667	0.19148	0.000189914	0.00982637	0.00221807
ENSMUSG00000015023	Ddx19a	DEAD box helicase 19a [Source:MGI Symbol;Acc:MGI:99526]	2.7879	10.8	0.15046	0.00570062	0.0930588	0.0244016
ENSMUSG00000015605	Srf	serum response factor [Source:MGI Symbol;Acc:MGI:106658]	3.01821	10.5	0.164321	0.0077041	0.117688	0.0303662
ENSMUSG00000015937	Macroh2a1	macroH2A.1 histone [Source:MGI Symbol;Acc:MGI:1349392]	3.25625	12.4333	0.16815	0.000253524	0.0107766	0.0027064
ENSMUSG00000017176	Nt5c3b	5'-nucleotidase, cytosolic IIIB [Source:MGI Symbol;Acc:MGI:1915356]	3.04287	11.7667	0.107668	0.00154906	0.0330922	0.00939756
ENSMUSG00000017307	Acot8	acyl-CoA thioesterase 8 [Source:MGI Symbol;Acc:MGI:2158201]	2.37736	10.5	0.13187	0.0077041	0.117688	0.0303662
ENSMUSG00000017778	Cox7c	cytochrome c oxidase subunit 7C [Source:MGI Symbol;Acc:MGI:103226]	3.43141	11.4667	0.127486	0.00253432	0.0488663	0.0134876
ENSMUSG00000018166	Erbb3	erb-b2 receptor tyrosine kinase 3 [Source:MGI Symbol;Acc:MGI:95411]	2.64956	11.9667	0.279191	0.00107725	0.025086	0.00735395
ENSMUSG00000018678	Sp2	Sp2 transcription factor [Source:MGI Symbol;Acc:MGI:1926162]	2.66021	11.9667	0.200476	0.00107725	0.025086	0.00735395
ENSMUSG00000019139	Isyna1	myo-inositol 1-phosphate synthase A1 [Source:MGI Symbol;Acc:MGI:1919030]	2.90264	11.0333	0.162235	0.00443072	0.0762829	0.0203446
ENSMUSG00000019433	Gipc1	GIPC PDZ domain containing family, member 1 [Source:MGI Symbol;Acc:MGI:1926252]	3.29669	12.2667	0.156043	0.000539539	0.0156668	0.00458933
ENSMUSG00000019579	Mydgf	myeloid derived growth factor [Source:MGI Symbol;Acc:MGI:2156020]	2.92873	12.2	0.122135	0.00064525	0.0175298	0.00515728
ENSMUSG00000019768	Esr1	estrogen receptor 1 (alpha) [Source:MGI Symbol;Acc:MGI:1352467]	2.19263	11.6667	0.590021	0.00182272	0.037599	0.0105594
ENSMUSG00000019951	Bltp3b	bridge-like lipid transfer protein family member 3B [Source:MGI Symbol;Acc:MGI:2442888]	3.60037	10.7	0.100764	0.00633626	0.101091	0.0264388
ENSMUSG00000020022	Ndufa12	NADH:ubiquinone oxidoreductase subunit A12 [Source:MGI Symbol;Acc:MGI:1913664]	3.35214	12.5	0.178459	4.57624e-07	2.36132e-05	6.11621e-06
ENSMUSG00000020283	Pex13	peroxisomal biogenesis factor 13 [Source:MGI Symbol;Acc:MGI:1919379]	3.07729	11.8	0.154956	0.00147538	0.0318616	0.00911507
ENSMUSG00000020400	Tnip1	TNFAIP3 interacting protein 1 [Source:MGI Symbol;Acc:MGI:1926194]	2.96202	11.0667	0.114541	0.00427375	0.0741322	0.0198196
ENSMUSG00000020644	Id2	inhibitor of DNA binding 2 [Source:MGI Symbol;Acc:MGI:96397]	3.5545	12.4667	0.149968	0.000189914	0.00982637	0.00221807
ENSMUSG00000020733	Nherf1	NHERF family PDZ scaffold protein 1 [Source:MGI Symbol;Acc:MGI:1349482]	3.05937	12.5	0.274427	4.57624e-07	2.36132e-05	6.11621e-06
ENSMUSG00000020950	Foxg1	forkhead box G1 [Source:MGI Symbol;Acc:MGI:1347464]	3.46284	10.1667	0.122825	0.0107418	0.151879	0.039187
ENSMUSG00000021179	Nrde2	nrde-2 necessary for RNA interference, domain containing [Source:MGI Symbol;Acc:MGI:2670969]	2.76321	12.5	0.282309	4.57624e-07	2.36132e-05	6.11621e-06
ENSMUSG00000021314	Amph	amphiphysin [Source:MGI Symbol;Acc:MGI:103574]	3.89758	12.4	0.0717832	0.000308896	0.0116782	0.00310773
ENSMUSG00000021366	Hivep1	human immunodeficiency virus type I enhancer binding protein 1 [Source:MGI Symbol;Acc:MGI:96100]	3.56443	10.6333	0.128619	0.00679617	0.10677	0.0278787
ENSMUSG00000021486	Prelid1	PRELI domain containing 1 [Source:MGI Symbol;Acc:MGI:1913744]	3.51589	12.5	0.17002	4.57624e-07	2.36132e-05	6.11621e-06
ENSMUSG00000021534	Cfap90	cilia and flagella associated protein 90 [Source:MGI Symbol;Acc:MGI:1916565]	2.6847	10.6333	0.136513	0.00679617	0.10677	0.0278787
ENSMUSG00000021548	Ccnh	cyclin H [Source:MGI Symbol;Acc:MGI:1913921]	3.14269	10.8	0.145707	0.00570062	0.0930588	0.0244016
ENSMUSG00000021607	Mrpl36	mitochondrial ribosomal protein L36 [Source:MGI Symbol;Acc:MGI:2137228]	2.75026	11.8333	0.166422	0.00139438	0.0305002	0.00878098
ENSMUSG00000021666	Gfm2	G elongation factor, mitochondrial 2 [Source:MGI Symbol;Acc:MGI:2444783]	3.06691	12	0.0904884	0.00101409	0.0239927	0.00705283
ENSMUSG00000022099	Dmtn	dematin actin binding protein [Source:MGI Symbol;Acc:MGI:99670]	4.10412	11.1333	0.0788633	0.00394884	0.0696197	0.0186613
ENSMUSG00000022307	Oxr1	oxidation resistance 1 [Source:MGI Symbol;Acc:MGI:2179326]	4.11829	9.83333	0.0817113	0.0143062	0.188468	0.0485812
ENSMUSG00000022474	Pmm1	phosphomannomutase 1 [Source:MGI Symbol;Acc:MGI:1353418]	3.53473	12.4333	0.138361	0.000253524	0.0107766	0.0027064
ENSMUSG00000022540	Rogdi	rogdi homolog [Source:MGI Symbol;Acc:MGI:1913299]	3.57949	12.3333	0.159791	0.000439777	0.0139186	0.00404121
ENSMUSG00000022571	Pycr3	pyrroline-5-carboxylate reductase 3 [Source:MGI Symbol;Acc:MGI:1913444]	2.57541	10.6	0.132996	0.00701263	0.109407	0.0284886
ENSMUSG00000022658	Tagln3	transgelin 3 [Source:MGI Symbol;Acc:MGI:1926784]	3.91071	12.5	0.149239	4.57624e-07	2.36132e-05	6.11621e-06
ENSMUSG00000022722	Arl6	ADP-ribosylation factor-like 6 [Source:MGI Symbol;Acc:MGI:1927136]	2.90738	11.3	0.144304	0.00319559	0.0588121	0.0160455
ENSMUSG00000022760	Thap7	THAP domain containing 7 [Source:MGI Symbol;Acc:MGI:1916259]	2.72459	12.4667	0.310714	0.000189914	0.00982637	0.00221807
ENSMUSG00000022836	Mylk	myosin, light polypeptide kinase [Source:MGI Symbol;Acc:MGI:894806]	2.72149	10.7333	0.217497	0.0061166	0.0983399	0.0257335
ENSMUSG00000022956	Atp5po	ATP synthase peripheral stalk subunit OSCP [Source:MGI Symbol;Acc:MGI:106341]	3.66361	11.8	0.0847936	0.00147538	0.0318616	0.00911507
ENSMUSG00000022957	Itsn1	intersectin 1 (SH3 domain protein 1A) [Source:MGI Symbol;Acc:MGI:1338069]	3.77703	12.5	0.167251	4.57624e-07	2.36132e-05	6.11621e-06
ENSMUSG00000022972	Cfap298	cilia and flagella associate protien 298 [Source:MGI Symbol;Acc:MGI:1915251]	2.82984	11.8667	0.131583	0.00131704	0.029192	0.00842999
ENSMUSG00000023046	Igfbp6	insulin-like growth factor binding protein 6 [Source:MGI Symbol;Acc:MGI:96441]	3.00492	12.5	0.236056	4.57624e-07	2.36132e-05	6.11621e-06
ENSMUSG00000023048	Prr13	proline rich 13 [Source:MGI Symbol;Acc:MGI:1913401]	2.9646	11.4	0.209508	0.00279288	0.0528109	0.0144827
ENSMUSG00000023055	Calcoco1	calcium binding and coiled coil domain 1 [Source:MGI Symbol;Acc:MGI:1914738]	3.4141	10.1	0.0922886	0.0113715	0.158588	0.0409037
ENSMUSG00000023235	Ccl25	C-C motif chemokine ligand 25 [Source:MGI Symbol;Acc:MGI:1099448]	2.58749	12.5	0.335735	4.57624e-07	2.36132e-05	6.11621e-06
ENSMUSG00000023259	Slc26a6	solute carrier family 26, member 6 [Source:MGI Symbol;Acc:MGI:2159728]	2.48534	10.4667	0.174112	0.00803176	0.121541	0.0312796
ENSMUSG00000023262	Acy1	aminoacylase 1 [Source:MGI Symbol;Acc:MGI:87913]	2.36039	10.4	0.212478	0.00860333	0.128157	0.0330056
ENSMUSG00000023452	Pisd	phosphatidylserine decarboxylase [Source:MGI Symbol;Acc:MGI:2445114]	3.21411	11.6	0.0966204	0.00203185	0.0409764	0.0114492
ENSMUSG00000023723	Mrps23	mitochondrial ribosomal protein S23 [Source:MGI Symbol;Acc:MGI:1928138]	3.0093	12.1667	0.172354	0.000703368	0.0185542	0.00546781
ENSMUSG00000023999	Kif6	kinesin family member 6 [Source:MGI Symbol;Acc:MGI:1098238]	1.65572	11.2333	0.342786	0.0035054	0.0633194	0.017171
ENSMUSG00000024007	Ppil1	peptidylprolyl isomerase (cyclophilin)-like 1 [Source:MGI Symbol;Acc:MGI:1916066]	2.6735	11.0333	0.157966	0.00443072	0.0762829	0.0203446
ENSMUSG00000024206	Rfx2	regulatory factor X, 2 (influences HLA class II expression) [Source:MGI Symbol;Acc:MGI:106583]	1.88228	9.96667	0.264224	0.0127769	0.173166	0.044622
ENSMUSG00000024269	Tpgs2	tubulin polyglutamylase complex subunit 2 [Source:MGI Symbol;Acc:MGI:1913898]	3.28674	10.7	0.0590672	0.00633626	0.101091	0.0264388
ENSMUSG00000024327	Slc39a7	solute carrier family 39 (zinc transporter), member 7 [Source:MGI Symbol;Acc:MGI:95909]	3.39138	11.1667	0.0965737	0.00378638	0.0673312	0.0181249
ENSMUSG00000024410	Rmc1	regulator of MON1-CCZ1 [Source:MGI Symbol;Acc:MGI:1916528]	3.0132	11.6	0.121073	0.00203185	0.0409764	0.0114492
ENSMUSG00000024645	Timm21	translocase of inner mitochondrial membrane 21 [Source:MGI Symbol;Acc:MGI:1920595]	2.61991	10.6667	0.302468	0.0065605	0.103873	0.0271773
ENSMUSG00000024790	Sac3d1	SAC3 domain containing 1 [Source:MGI Symbol;Acc:MGI:1913656]	2.49994	12	0.179166	0.00101409	0.0239927	0.00705283
ENSMUSG00000024829	Mrpl21	mitochondrial ribosomal protein L21 [Source:MGI Symbol;Acc:MGI:2660674]	2.82464	12.2	0.193645	0.00064525	0.0175298	0.00515728
ENSMUSG00000025134	Alyref	Aly/REF export factor [Source:MGI Symbol;Acc:MGI:1341044]	2.73244	11.2333	0.201354	0.0035054	0.0633194	0.017171
ENSMUSG00000025701	Alox5	arachidonate 5-lipoxygenase [Source:MGI Symbol;Acc:MGI:87999]	1.52557	11.9	0.61555	0.00124474	0.0279618	0.00809524
ENSMUSG00000025905	Oprk1	opioid receptor, kappa 1 [Source:MGI Symbol;Acc:MGI:97439]	2.7011	11.0667	0.171936	0.00427375	0.0741322	0.0198196
ENSMUSG00000026065	Slc9a4	solute carrier family 9 (sodium/hydrogen exchanger), member 4 [Source:MGI Symbol;Acc:MGI:105074]	1.32774	11.4667	0.61164	0.00253432	0.0488663	0.0134876
ENSMUSG00000026205	Slc23a3	solute carrier family 23 (nucleobase transporters), member 3 [Source:MGI Symbol;Acc:MGI:104516]	1.30466	10.6	0.482411	0.00701263	0.109407	0.0284886
ENSMUSG00000026322	Htr4	5 hydroxytryptamine (serotonin) receptor 4 [Source:MGI Symbol;Acc:MGI:109246]	1.6252	9.93333	0.465841	0.0131224	0.176671	0.0455086
ENSMUSG00000026385	Dbi	diazepam binding inhibitor [Source:MGI Symbol;Acc:MGI:94865]	3.37518	11.3333	0.148396	0.00305144	0.0566831	0.015471
ENSMUSG00000026429	Ube2t	ubiquitin-conjugating enzyme E2T [Source:MGI Symbol;Acc:MGI:1914446]	1.59631	10.7667	0.332003	0.0059093	0.0957201	0.0250689
ENSMUSG00000026578	Ccdc181	coiled-coil domain containing 181 [Source:MGI Symbol;Acc:MGI:1922145]	2.90692	11.9667	0.147916	0.00107725	0.025086	0.00735395
ENSMUSG00000026725	Tnn	tenascin N [Source:MGI Symbol;Acc:MGI:2665790]	1.19065	11.0333	0.410824	0.00443072	0.0762829	0.0203446
ENSMUSG00000026785	Pkn3	protein kinase N3 [Source:MGI Symbol;Acc:MGI:2388285]	1.74748	10.3333	0.585386	0.0091685	0.134578	0.0347047
ENSMUSG00000026816	Gtf3c5	general transcription factor IIIC, polypeptide 5 [Source:MGI Symbol;Acc:MGI:1917489]	2.73298	10.4667	0.0997013	0.00803176	0.121541	0.0312796
ENSMUSG00000026822	Lcn2	lipocalin 2 [Source:MGI Symbol;Acc:MGI:96757]	0.92548	11.2	0.259356	0.00365047	0.0653994	0.01766
ENSMUSG00000026895	Ndufa8	NADH:ubiquinone oxidoreductase subunit A8 [Source:MGI Symbol;Acc:MGI:1915625]	3.33652	12.5	0.177646	4.57624e-07	2.36132e-05	6.11621e-06
ENSMUSG00000026958	Dpp7	dipeptidylpeptidase 7 [Source:MGI Symbol;Acc:MGI:1933213]	2.85894	11.2667	0.117055	0.00336171	0.0612402	0.0166803
ENSMUSG00000026966	Ssna1	SS nuclear autoantigen 1 [Source:MGI Symbol;Acc:MGI:1915725]	2.82833	11.7333	0.16494	0.00164745	0.0347241	0.00984683
ENSMUSG00000027184	Caprin1	cell cycle associated protein 1 [Source:MGI Symbol;Acc:MGI:1858234]	3.95341	12.4	0.124658	0.000308896	0.0116782	0.00310773
ENSMUSG00000027378	Nphp1	nephronophthisis 1 (juvenile) homolog (human) [Source:MGI Symbol;Acc:MGI:1858233]	2.74687	11.0333	0.136137	0.00443072	0.0762829	0.0203446
ENSMUSG00000027636	Sla2	Src-like-adaptor 2 [Source:MGI Symbol;Acc:MGI:1925049]	1.7745	10.5	0.326068	0.0077041	0.117688	0.0303662
ENSMUSG00000027708	Dcun1d1	defective in cullin neddylation 1 domain containing 1 [Source:MGI Symbol;Acc:MGI:2150386]	3.25017	11.8333	0.150701	0.00139438	0.0305002	0.00878098
ENSMUSG00000027968	Larp7	La ribonucleoprotein 7, transcriptional regulator [Source:MGI Symbol;Acc:MGI:107634]	2.78257	11.7	0.199652	0.00173806	0.0362154	0.01024
ENSMUSG00000027981	Rnpc3	RNA-binding region (RNP1, RRM) containing 3 [Source:MGI Symbol;Acc:MGI:1914475]	3.05768	9.8	0.114208	0.0147053	0.192373	0.0495666
ENSMUSG00000028034	Fubp1	far upstream element (FUSE) binding protein 1 [Source:MGI Symbol;Acc:MGI:1196294]	3.67256	12.5	0.119576	4.57624e-07	2.36132e-05	6.11621e-06
ENSMUSG00000028041	Adam15	ADAM metallopeptidase domain 15 [Source:MGI Symbol;Acc:MGI:1333882]	3.45286	12.5	0.141743	4.57624e-07	2.36132e-05	6.11621e-06
ENSMUSG00000028096	Gpr89	G protein-coupled receptor 89 [Source:MGI Symbol;Acc:MGI:1914799]	3.04366	12.3333	0.192336	0.000439777	0.0139186	0.00404121
ENSMUSG00000028378	Ptgr1	prostaglandin reductase 1 [Source:MGI Symbol;Acc:MGI:1914353]	1.40756	11.3333	0.467343	0.00305144	0.0566831	0.015471
ENSMUSG00000028445	Enho	energy homeostasis associated [Source:MGI Symbol;Acc:MGI:1916888]	3.0032	11.3	0.120103	0.00319559	0.0588121	0.0160455
ENSMUSG00000028563	Tm2d1	TM2 domain containing 1 [Source:MGI Symbol;Acc:MGI:2137022]	2.82793	12.4667	0.169649	0.000189914	0.00982637	0.00221807
ENSMUSG00000028859	Csf3r	colony stimulating factor 3 receptor [Source:MGI Symbol;Acc:MGI:1339755]	2.32348	10.5333	0.235608	0.0074698	0.114906	0.0297377
ENSMUSG00000029675	Eln	elastin [Source:MGI Symbol;Acc:MGI:95317]	2.69928	10.7	0.265226	0.00633626	0.101091	0.0264388
ENSMUSG00000029681	Bcl7b	B cell CLL/lymphoma 7B [Source:MGI Symbol;Acc:MGI:1332238]	3.06328	12.3667	0.13978	0.000375709	0.0128099	0.00361356
ENSMUSG00000030037	Mrpl53	mitochondrial ribosomal protein L53 [Source:MGI Symbol;Acc:MGI:1915749]	2.76082	12.3	0.213974	0.000483709	0.0146864	0.00426898
ENSMUSG00000030120	Mlf2	myeloid leukemia factor 2 [Source:MGI Symbol;Acc:MGI:1353554]	4.07117	11.0333	0.0726381	0.00443072	0.0762829	0.0203446
ENSMUSG00000030291	Med21	mediator complex subunit 21 [Source:MGI Symbol;Acc:MGI:1347064]	2.74302	10.6	0.151504	0.00701263	0.109407	0.0284886
ENSMUSG00000030330	Ing4	inhibitor of growth family, member 4 [Source:MGI Symbol;Acc:MGI:107307]	3.05032	10.4667	0.0815806	0.00803176	0.121541	0.0312796
ENSMUSG00000030519	Apba2	amyloid beta precursor protein binding family A member 2 [Source:MGI Symbol;Acc:MGI:1261791]	3.89252	9.83333	0.0698196	0.0143062	0.188468	0.0485812
ENSMUSG00000030538	Cib1	calcium and integrin binding 1 [Source:MGI Symbol;Acc:MGI:1344418]	2.36647	11.3667	0.233925	0.00291506	0.0546495	0.0149495
ENSMUSG00000030541	Idh2	isocitrate dehydrogenase 2 (NADP+), mitochondrial [Source:MGI Symbol;Acc:MGI:96414]	2.9888	12.4333	0.182612	0.000253524	0.0107766	0.0027064
ENSMUSG00000030683	Sez6l2	seizure related 6 homolog like 2 [Source:MGI Symbol;Acc:MGI:2385295]	3.98176	10.5	0.105961	0.0077041	0.117688	0.0303662
ENSMUSG00000030741	Spns1	SPNS lysolipid transporter 1, lysophospholipid [Source:MGI Symbol;Acc:MGI:1920908]	3.20873	12.1	0.130348	0.000836537	0.0208954	0.00618403
ENSMUSG00000031143	Ccdc22	coiled-coil domain containing 22 [Source:MGI Symbol;Acc:MGI:1859608]	2.95043	12.4667	0.162884	0.000189914	0.00982637	0.00221807
ENSMUSG00000031394	Opn1mw	opsin 1 (cone pigments), medium-wave-sensitive (color blindness, deutan) [Source:MGI Symbol;Acc:MGI:1097692]	0.902334	10.9667	0.884944	0.00475609	0.0806834	0.0214024
ENSMUSG00000031422	Morf4l2	mortality factor 4 like 2 [Source:MGI Symbol;Acc:MGI:1927167]	3.90593	12.5	0.137688	4.57624e-07	2.36132e-05	6.11621e-06
ENSMUSG00000031590	Frg1	FSHD region gene 1 [Source:MGI Symbol;Acc:MGI:893597]	2.81901	11.1333	0.117795	0.00394884	0.0696197	0.0186613
ENSMUSG00000031760	Mt3	metallothionein 3 [Source:MGI Symbol;Acc:MGI:97173]	3.57332	12.5	0.17928	4.57624e-07	2.36132e-05	6.11621e-06
ENSMUSG00000031819	Emc8	ER membrane protein complex subunit 8 [Source:MGI Symbol;Acc:MGI:1343095]	3.24689	11.6333	0.204454	0.00192568	0.0392689	0.0110157
ENSMUSG00000031952	Chst5	carbohydrate sulfotransferase 5 [Source:MGI Symbol;Acc:MGI:1931825]	1.26691	9.83333	0.36718	0.0143062	0.188468	0.0485812
ENSMUSG00000032174	Icam5	intercellular adhesion molecule 5, telencephalin [Source:MGI Symbol;Acc:MGI:109430]	3.78548	12.5	0.141067	4.57624e-07	2.36132e-05	6.11621e-06
ENSMUSG00000032281	Acsbg1	acyl-CoA synthetase bubblegum family member 1 [Source:MGI Symbol;Acc:MGI:2385656]	3.56822	9.93333	0.0823941	0.0131224	0.176671	0.0455086
ENSMUSG00000032818	Loxhd1	lipoxygenase homology domains 1 [Source:MGI Symbol;Acc:MGI:1914609]	1.42052	11.6667	1.10855	0.00182272	0.037599	0.0105594
ENSMUSG00000033526	Ppip5k1	diphosphoinositol pentakisphosphate kinase 1 [Source:MGI Symbol;Acc:MGI:2443281]	3.77977	9.93333	0.0474207	0.0131224	0.176671	0.0455086
ENSMUSG00000033966	Cdkl4	cyclin dependent kinase like 4 [Source:MGI Symbol;Acc:MGI:3587025]	2.84954	11.9	0.152745	0.00124474	0.0279618	0.00809524
ENSMUSG00000034379	Wdr5b	WD repeat domain 5B [Source:MGI Symbol;Acc:MGI:1916794]	2.27973	12	0.189565	0.00101409	0.0239927	0.00705283
ENSMUSG00000034390	Cmip	c-Maf inducing protein [Source:MGI Symbol;Acc:MGI:1921690]	3.75067	10.7667	0.105116	0.0059093	0.0957201	0.0250689
ENSMUSG00000034818	Celf5	CUGBP, Elav-like family member 5 [Source:MGI Symbol;Acc:MGI:2442333]	4.06789	11.9667	0.131342	0.00107725	0.025086	0.00735395
ENSMUSG00000034858	Atosa	atos homolog A [Source:MGI Symbol;Acc:MGI:2387648]	3.11328	11.4667	0.13084	0.00253432	0.0488663	0.0134876
ENSMUSG00000034880	Mrpl34	mitochondrial ribosomal protein L34 [Source:MGI Symbol;Acc:MGI:2137227]	2.52676	10.9	0.164854	0.00512402	0.0855714	0.0225974
ENSMUSG00000035086	Becn1	beclin 1, autophagy related [Source:MGI Symbol;Acc:MGI:1891828]	3.59714	9.93333	0.0663231	0.0131224	0.176671	0.0455086
ENSMUSG00000035521	Gnptg	N-acetylglucosamine-1-phosphotransferase, gamma subunit [Source:MGI Symbol;Acc:MGI:2147006]	3.28118	12.3667	0.113342	0.000375709	0.0128099	0.00361356
ENSMUSG00000035776	Cd99l2	CD99 antigen-like 2 [Source:MGI Symbol;Acc:MGI:2177151]	3.48068	11.1667	0.0631767	0.00378638	0.0673312	0.0181249
ENSMUSG00000035900	Gramd4	GRAM domain containing 4 [Source:MGI Symbol;Acc:MGI:2676308]	3.30092	11.8333	0.147617	0.00139438	0.0305002	0.00878098
ENSMUSG00000035919	Bbs9	Bardet-Biedl syndrome 9 [Source:MGI Symbol;Acc:MGI:2442833]	2.75175	10.2667	0.137661	0.00976753	0.141261	0.0363426
ENSMUSG00000036095	Dgkb	diacylglycerol kinase, beta [Source:MGI Symbol;Acc:MGI:2442474]	3.77387	10.1	0.0993659	0.0113715	0.158588	0.0409037
ENSMUSG00000036112	Metap2	methionine aminopeptidase 2 [Source:MGI Symbol;Acc:MGI:1929701]	3.43728	12.4	0.212535	0.000308896	0.0116782	0.00310773
ENSMUSG00000036181	H1f2	H1.2 linker histone, cluster member [Source:MGI Symbol;Acc:MGI:1931526]	2.51692	11.5333	0.18434	0.00225517	0.0445211	0.0123447
ENSMUSG00000036256	Igfbp7	insulin-like growth factor binding protein 7 [Source:MGI Symbol;Acc:MGI:1352480]	2.7845	10.6667	0.142935	0.0065605	0.103873	0.0271773
ENSMUSG00000036867	Smad6	SMAD family member 6 [Source:MGI Symbol;Acc:MGI:1336883]	1.61264	11.9	0.553548	0.00124474	0.0279618	0.00809524
ENSMUSG00000036887	C1qa	complement component 1, q subcomponent, alpha polypeptide [Source:MGI Symbol;Acc:MGI:88223]	3.04759	12.5	0.215756	4.57624e-07	2.36132e-05	6.11621e-06
ENSMUSG00000036932	Aifm1	apoptosis-inducing factor, mitochondrion-associated 1 [Source:MGI Symbol;Acc:MGI:1349419]	2.90763	12.0667	0.190748	0.000888248	0.0218007	0.00641441
ENSMUSG00000037852	Cpe	carboxypeptidase E [Source:MGI Symbol;Acc:MGI:101932]	4.81407	10.9333	0.0747885	0.00494829	0.0832481	0.0220269
ENSMUSG00000037993	Dhx38	DEAH-box helicase 38 [Source:MGI Symbol;Acc:MGI:1927617]	3.135	9.86667	0.0903675	0.013888	0.184337	0.0475972
ENSMUSG00000038060	Dlec1	deleted in lung and esophageal cancer 1 [Source:MGI Symbol;Acc:MGI:2443671]	2.02431	9.96667	0.335059	0.0127769	0.173166	0.044622
ENSMUSG00000038354	Ankrd35	ankyrin repeat domain 35 [Source:MGI Symbol;Acc:MGI:2442590]	2.55906	12	0.193171	0.00101409	0.0239927	0.00705283
ENSMUSG00000038374	Rbm8a	RNA binding motif protein 8a [Source:MGI Symbol;Acc:MGI:1913129]	3.12245	12.4667	0.194869	0.000189914	0.00982637	0.00221807
ENSMUSG00000038702	Dsel	dermatan sulfate epimerase-like [Source:MGI Symbol;Acc:MGI:2442948]	2.90591	12.4333	0.206975	0.000253524	0.0107766	0.0027064
ENSMUSG00000038705	Gmeb2	glucocorticoid modulatory element binding protein 2 [Source:MGI Symbol;Acc:MGI:2652836]	2.92925	12.3333	0.253682	0.000439777	0.0139186	0.00404121
ENSMUSG00000038976	Ppp1r9b	protein phosphatase 1, regulatory subunit 9B [Source:MGI Symbol;Acc:MGI:2387581]	4.42224	11.4	0.100547	0.00279288	0.0528109	0.0144827
ENSMUSG00000039137	Whrn	whirlin [Source:MGI Symbol;Acc:MGI:2682003]	3.05068	9.93333	0.0899295	0.0131224	0.176671	0.0455086
ENSMUSG00000039195	Bbln	bublin coiled coil protein [Source:MGI Symbol;Acc:MGI:1920987]	3.53219	12.5	0.195447	4.57624e-07	2.36132e-05	6.11621e-06
ENSMUSG00000039244	Ints15	integrator complex subunit 15 [Source:MGI Symbol;Acc:MGI:2442621]	2.72105	11.6	0.152171	0.00203185	0.0409764	0.0114492
ENSMUSG00000039706	Ldb2	LIM domain binding 2 [Source:MGI Symbol;Acc:MGI:894670]	3.40079	12.5	0.257653	4.57624e-07	2.36132e-05	6.11621e-06
ENSMUSG00000039771	Polr2j	polymerase (RNA) II (DNA directed) polypeptide J [Source:MGI Symbol;Acc:MGI:109582]	2.85968	11.4667	0.150954	0.00253432	0.0488663	0.0134876
ENSMUSG00000040167	Ikzf5	IKAROS family zinc finger 5 [Source:MGI Symbol;Acc:MGI:1914393]	2.94272	11.3	0.140372	0.00319559	0.0588121	0.0160455
ENSMUSG00000040220	Gas8	growth arrest specific 8 [Source:MGI Symbol;Acc:MGI:1202386]	3.01327	11.0667	0.0977607	0.00427375	0.0741322	0.0198196
ENSMUSG00000040236	Trappc5	trafficking protein particle complex 5 [Source:MGI Symbol;Acc:MGI:1913932]	3.03258	10.9667	0.133675	0.00475609	0.0806834	0.0214024
ENSMUSG00000040740	Slc25a34	solute carrier family 25, member 34 [Source:MGI Symbol;Acc:MGI:2686215]	2.26061	11.9667	0.370587	0.00107725	0.025086	0.00735395
ENSMUSG00000040797	Iqsec3	IQ motif and Sec7 domain 3 [Source:MGI Symbol;Acc:MGI:2677208]	3.83905	12.5	0.108348	4.57624e-07	2.36132e-05	6.11621e-06
ENSMUSG00000040856	Dlk1	delta like non-canonical Notch ligand 1 [Source:MGI Symbol;Acc:MGI:94900]	2.02071	12	0.753383	0.00101409	0.0239927	0.00705283
ENSMUSG00000041078	Grid1	glutamate receptor, ionotropic, delta 1 [Source:MGI Symbol;Acc:MGI:95812]	3.34072	12.5	0.134269	4.57624e-07	2.36132e-05	6.11621e-06
ENSMUSG00000041203	Trir	telomerase RNA component interacting RNase [Source:MGI Symbol;Acc:MGI:1922833]	3.0545	10.3333	0.206349	0.0091685	0.134578	0.0347047
ENSMUSG00000041238	Rbbp8	retinoblastoma binding protein 8, endonuclease [Source:MGI Symbol;Acc:MGI:2442995]	2.30579	11.1333	0.173097	0.00394884	0.0696197	0.0186613
ENSMUSG00000041319	Thoc6	THO complex 6 [Source:MGI Symbol;Acc:MGI:2677480]	2.15713	10.6667	0.277807	0.0065605	0.103873	0.0271773
ENSMUSG00000041346	Wrap53	WD repeat containing, antisense to Trp53 [Source:MGI Symbol;Acc:MGI:2384933]	2.44207	11.9	0.237261	0.00124474	0.0279618	0.00809524
ENSMUSG00000041355	Ssr2	signal sequence receptor, beta [Source:MGI Symbol;Acc:MGI:1913506]	3.16613	12.5	0.180221	4.57624e-07	2.36132e-05	6.11621e-06
ENSMUSG00000041695	Kcnj2	potassium inwardly-rectifying channel, subfamily J, member 2 [Source:MGI Symbol;Acc:MGI:104744]	2.95117	12.4333	0.352234	0.000253524	0.0107766	0.0027064
ENSMUSG00000041777	Cir1	corepressor interacting with RBPJ, 1 [Source:MGI Symbol;Acc:MGI:1914185]	3.14887	10.9667	0.0906293	0.00475609	0.0806834	0.0214024
ENSMUSG00000041809	Efhc1	EF-hand domain (C-terminal) containing 1 [Source:MGI Symbol;Acc:MGI:1919127]	1.60092	10.1	0.416593	0.0113715	0.158588	0.0409037
ENSMUSG00000042210	Abhd14a	abhydrolase domain containing 14A [Source:MGI Symbol;Acc:MGI:1915894]	2.86406	10.9	0.116193	0.00512402	0.0855714	0.0225974
ENSMUSG00000042211	Fbxo38	F-box protein 38 [Source:MGI Symbol;Acc:MGI:2444639]	3.17804	11.9	0.0947773	0.00124474	0.0279618	0.00809524
ENSMUSG00000042401	Crtac1	cartilage acidic protein 1 [Source:MGI Symbol;Acc:MGI:1920082]	3.17573	12.5	0.239799	4.57624e-07	2.36132e-05	6.11621e-06
ENSMUSG00000042429	Adora1	adenosine A1 receptor [Source:MGI Symbol;Acc:MGI:99401]	3.9712	12.5	0.134861	4.57624e-07	2.36132e-05	6.11621e-06
ENSMUSG00000042675	Ypel3	yippee like 3 [Source:MGI Symbol;Acc:MGI:1913340]	3.5938	12.2667	0.170189	0.000539539	0.0156668	0.00458933
ENSMUSG00000042729	Wdr74	WD repeat domain 74 [Source:MGI Symbol;Acc:MGI:2147427]	2.83209	10.1667	0.108689	0.0107418	0.151879	0.039187
ENSMUSG00000043290	Zfp784	zinc finger protein 784 [Source:MGI Symbol;Acc:MGI:3606042]	2.21553	11.8333	0.265051	0.00139438	0.0305002	0.00878098
ENSMUSG00000043419	Rnf227	ring finger protein 227 [Source:MGI Symbol;Acc:MGI:1915359]	3.55791	12.4333	0.110819	0.000253524	0.0107766	0.0027064
ENSMUSG00000043602	Zfp3	zinc finger protein 3 [Source:MGI Symbol;Acc:MGI:99177]	2.59294	12.4333	0.220199	0.000253524	0.0107766	0.0027064
ENSMUSG00000043962	Thrap3	thyroid hormone receptor associated protein 3 [Source:MGI Symbol;Acc:MGI:2442637]	3.68351	11.9667	0.0956741	0.00107725	0.025086	0.00735395
ENSMUSG00000044199	S1pr4	sphingosine-1-phosphate receptor 4 [Source:MGI Symbol;Acc:MGI:1333809]	1.11675	11.7	0.645591	0.00173806	0.0362154	0.01024
ENSMUSG00000045114	Prrt2	proline-rich transmembrane protein 2 [Source:MGI Symbol;Acc:MGI:1916267]	3.98723	10.9667	0.123816	0.00475609	0.0806834	0.0214024
ENSMUSG00000045903	Npas4	neuronal PAS domain protein 4 [Source:MGI Symbol;Acc:MGI:2664186]	2.84877	12.5	0.537464	4.57624e-07	2.36132e-05	6.11621e-06
ENSMUSG00000046470	Sox18	SRY (sex determining region Y)-box 18 [Source:MGI Symbol;Acc:MGI:103559]	2.21546	10.2	0.265736	0.0103931	0.148112	0.0381633
ENSMUSG00000046727	Cystm1	cysteine-rich transmembrane module containing 1 [Source:MGI Symbol;Acc:MGI:1913310]	2.91237	12.5	0.20028	4.57624e-07	2.36132e-05	6.11621e-06
ENSMUSG00000046753	Ccdc66	coiled-coil domain containing 66 [Source:MGI Symbol;Acc:MGI:2443639]	2.75869	12.4667	0.199358	0.000189914	0.00982637	0.00221807
ENSMUSG00000046756	Mrps7	mitchondrial ribosomal protein S7 [Source:MGI Symbol;Acc:MGI:1354367]	3.01227	10.3333	0.1266	0.0091685	0.134578	0.0347047
ENSMUSG00000048015	Neurod4	neurogenic differentiation 4 [Source:MGI Symbol;Acc:MGI:108055]	1.49944	11.2	0.386989	0.00365047	0.0653994	0.01766
ENSMUSG00000049624	Slc17a5	solute carrier family 17 (anion/sugar transporter), member 5 [Source:MGI Symbol;Acc:MGI:1924105]	2.89293	11.8667	0.138054	0.00131704	0.029192	0.00842999
ENSMUSG00000049751	Rpl36al	ribosomal protein L36A-like [Source:MGI Symbol;Acc:MGI:1913733]	3.18552	10.9	0.0992531	0.00512402	0.0855714	0.0225974
ENSMUSG00000050272	Dscam	DS cell adhesion molecule [Source:MGI Symbol;Acc:MGI:1196281]	3.48774	12.2667	0.104567	0.000539539	0.0156668	0.00458933
ENSMUSG00000050473	Slc35d3	solute carrier family 35, member D3 [Source:MGI Symbol;Acc:MGI:1923407]	2.04549	11.6667	0.260539	0.00182272	0.037599	0.0105594
ENSMUSG00000050930	Map10	microtubule-associated protein 10 [Source:MGI Symbol;Acc:MGI:1921643]	2.13206	10.8	0.349954	0.00570062	0.0930588	0.0244016
ENSMUSG00000051346	Spryd4	SPRY domain containing 4 [Source:MGI Symbol;Acc:MGI:1913951]	2.32456	12.1	0.316682	0.000836537	0.0208954	0.00618403
ENSMUSG00000051444	Bbs12	Bardet-Biedl syndrome 12 [Source:MGI Symbol;Acc:MGI:2686651]	2.04519	11.8	0.445288	0.00147538	0.0318616	0.00911507
ENSMUSG00000051695	Pcbp1	poly(rC) binding protein 1 [Source:MGI Symbol;Acc:MGI:1345635]	3.54502	10.7667	0.0723693	0.0059093	0.0957201	0.0250689
ENSMUSG00000052446	Zfp961	zinc finger protein 961 [Source:MGI Symbol;Acc:MGI:3583954]	2.56676	10.4667	0.141803	0.00803176	0.121541	0.0312796
ENSMUSG00000052488	Cherp	calcium homeostasis endoplasmic reticulum protein [Source:MGI Symbol;Acc:MGI:106417]	3.30051	10.0667	0.0967625	0.0117216	0.162269	0.0418051
ENSMUSG00000052833	Sae1	SUMO1 activating enzyme subunit 1 [Source:MGI Symbol;Acc:MGI:1929264]	3.44646	12.1	0.102106	0.000836537	0.0208954	0.00618403
ENSMUSG00000053930	Shisa6	shisa family member 6 [Source:MGI Symbol;Acc:MGI:2685725]	2.76692	10.4667	0.34135	0.00803176	0.121541	0.0312796
ENSMUSG00000054312	Mrps21	mitochondrial ribosomal protein S21 [Source:MGI Symbol;Acc:MGI:1913542]	2.88386	12.0667	0.211577	0.000888248	0.0218007	0.00641441
ENSMUSG00000054519	Zfp867	zinc finger protein 867 [Source:MGI Symbol;Acc:MGI:2681848]	2.25982	10.4333	0.238598	0.00831549	0.124841	0.0320986
ENSMUSG00000054702	Ap1s3	adaptor-related protein complex AP-1, sigma 3 [Source:MGI Symbol;Acc:MGI:1891304]	2.06881	10.3	0.342261	0.00946595	0.137912	0.0355473
ENSMUSG00000056629	Fkbp2	FK506 binding protein 2 [Source:MGI Symbol;Acc:MGI:95542]	3.17394	12.5	0.246955	4.57624e-07	2.36132e-05	6.11621e-06
ENSMUSG00000056698	Elmod3	ELMO/CED-12 domain containing 3 [Source:MGI Symbol;Acc:MGI:2445168]	2.75487	10.6667	0.115518	0.0065605	0.103873	0.0271773
ENSMUSG00000056752	Dnah9	dynein, axonemal, heavy chain 9 [Source:MGI Symbol;Acc:MGI:1289279]	2.26209	12.5	0.525791	4.57624e-07	2.36132e-05	6.11621e-06
ENSMUSG00000057841	Rpl32	ribosomal protein L32 [Source:MGI Symbol;Acc:MGI:98038]	3.52539	12.4333	0.100599	0.000253524	0.0107766	0.0027064
ENSMUSG00000058135	Gstm1	glutathione S-transferase, mu 1 [Source:MGI Symbol;Acc:MGI:95860]	3.52143	10.3333	0.072215	0.0091685	0.134578	0.0347047
ENSMUSG00000058317	Ube2e2	ubiquitin-conjugating enzyme E2E 2 [Source:MGI Symbol;Acc:MGI:2384997]	3.33479	12.2333	0.136139	0.000590335	0.0165615	0.00486242
ENSMUSG00000058546	Rpl23a	ribosomal protein L23A [Source:MGI Symbol;Acc:MGI:3040672]	3.72286	11.1667	0.0498482	0.00378638	0.0673312	0.0181249
ENSMUSG00000058638	Zfp110	zinc finger protein 110 [Source:MGI Symbol;Acc:MGI:1890378]	2.61387	10.9667	0.182764	0.00475609	0.0806834	0.0214024
ENSMUSG00000059146	Ntrk3	neurotrophic tyrosine kinase, receptor, type 3 [Source:MGI Symbol;Acc:MGI:97385]	3.89784	11.5	0.113427	0.002365	0.0462417	0.0127857
ENSMUSG00000060639	H4c9	H4 clustered histone 9 [Source:MGI Symbol;Acc:MGI:2448432]	1.46403	10.2667	0.334977	0.00976753	0.141261	0.0363426
ENSMUSG00000060962	Dmkn	dermokine [Source:MGI Symbol;Acc:MGI:1920962]	1.89982	12.1	0.419683	0.000836537	0.0208954	0.00618403
ENSMUSG00000061702	Tmem91	transmembrane protein 91 [Source:MGI Symbol;Acc:MGI:2443589]	2.70594	12.4667	0.335872	0.000189914	0.00982637	0.00221807
ENSMUSG00000061718	Ppp1r1b	protein phosphatase 1, regulatory inhibitor subunit 1B [Source:MGI Symbol;Acc:MGI:94860]	3.69952	12.5	0.374949	4.57624e-07	2.36132e-05	6.11621e-06
ENSMUSG00000062866	Phactr2	phosphatase and actin regulator 2 [Source:MGI Symbol;Acc:MGI:2446138]	3.03469	11.4	0.144381	0.00279288	0.0528109	0.0144827
ENSMUSG00000063179	Pstk	phosphoseryl-tRNA kinase [Source:MGI Symbol;Acc:MGI:2685945]	2.85492	10.6	0.152542	0.00701263	0.109407	0.0284886
ENSMUSG00000064264	Zfp428	zinc finger protein 428 [Source:MGI Symbol;Acc:MGI:1916463]	2.80001	11.4333	0.25143	0.00267298	0.0509911	0.0140307
ENSMUSG00000066036	Ubr4	ubiquitin protein ligase E3 component n-recognin 4 [Source:MGI Symbol;Acc:MGI:1916366]	3.98686	10.4333	0.116121	0.00831549	0.124841	0.0320986
ENSMUSG00000066607	Insyn1	inhibitory synaptic factor 1 [Source:MGI Symbol;Acc:MGI:2442108]	3.61061	9.9	0.0915811	0.013515	0.18062	0.0466556
ENSMUSG00000067722	Uqcc4	ubiquinol-cytochrome c reductase complex assembly factor 4 [Source:MGI Symbol;Acc:MGI:2670966]	2.9763	12.1667	0.157466	0.000703368	0.0185542	0.00546781
ENSMUSG00000069135	Cep43	centrosomal protein 43 [Source:MGI Symbol;Acc:MGI:1922546]	2.78195	11.3333	0.129712	0.00305144	0.0566831	0.015471
ENSMUSG00000069170	Adgrv1	adhesion G protein-coupled receptor V1 [Source:MGI Symbol;Acc:MGI:1274784]	1.71193	9.8	0.549008	0.0147053	0.192373	0.0495666
ENSMUSG00000069678	Pcgf1	polycomb group ring finger 1 [Source:MGI Symbol;Acc:MGI:1917087]	2.42227	11.4333	0.149984	0.00267298	0.0509911	0.0140307
ENSMUSG00000071266	Zfp946	zinc finger protein 946 [Source:MGI Symbol;Acc:MGI:1921399]	2.79138	10.5667	0.154404	0.00723915	0.112144	0.0290844
ENSMUSG00000071753	Cdr1os	cerebellar degeneration related antigen 1, opposite strand [Source:MGI Symbol;Acc:MGI:5637821]	3.49719	11.6667	0.13419	0.00182272	0.037599	0.0105594
ENSMUSG00000073879	Gm54215	predicted gene, 54215 [Source:MGI Symbol;Acc:MGI:6723453]	2.61445	11.1667	0.332823	0.00378638	0.0673312	0.0181249
ENSMUSG00000074024	4632427E13Rik	RIKEN cDNA 4632427E13 gene [Source:MGI Symbol;Acc:MGI:1915436]	1.97257	10.5	0.296188	0.0077041	0.117688	0.0303662
ENSMUSG00000074064	Mlycd	malonyl-CoA decarboxylase [Source:MGI Symbol;Acc:MGI:1928485]	2.8328	10.9	0.0900129	0.00512402	0.0855714	0.0225974
ENSMUSG00000074384	AI429214	expressed sequence AI429214 [Source:MGI Symbol;Acc:MGI:2142538]	2.06412	11.1333	0.299683	0.00394884	0.0696197	0.0186613
ENSMUSG00000074890	Lcmt2	leucine carboxyl methyltransferase 2 [Source:MGI Symbol;Acc:MGI:1353659]	2.30036	12.1	0.219722	0.000836537	0.0208954	0.00618403
ENSMUSG00000075273	Ift70b	intraflagellar transport 70B [Source:MGI Symbol;Acc:MGI:1919671]	2.68974	11.9	0.176245	0.00124474	0.0279618	0.00809524
ENSMUSG00000078681	Tm2d3	TM2 domain containing 3 [Source:MGI Symbol;Acc:MGI:1915884]	2.82724	11.9667	0.167732	0.00107725	0.025086	0.00735395
ENSMUSG00000085058	8030453O22Rik	RIKEN cDNA 8030453O22 gene [Source:MGI Symbol;Acc:MGI:1924459]	2.16016	12	0.422074	0.00101409	0.0239927	0.00705283
ENSMUSG00000085527	Gm15535	predicted gene 15535 [Source:MGI Symbol;Acc:MGI:3782983]	1.9432	11.7333	0.366656	0.00164745	0.0347241	0.00984683
ENSMUSG00000086324	Gm15564	predicted gene 15564 [Source:MGI Symbol;Acc:MGI:3783013]	1.06701	11.7333	0.503874	0.00164745	0.0347241	0.00984683
ENSMUSG00000087259	2610035D17Rik	RIKEN cDNA 2610035D17 gene [Source:MGI Symbol;Acc:MGI:1919636]	2.63523	11.2333	0.20795	0.0035054	0.0633194	0.017171
ENSMUSG00000087700	Gm15283	predicted gene 15283 [Source:MGI Symbol;Acc:MGI:3705161]	1.09858	11.5667	0.906894	0.00214305	0.0427493	0.01191
ENSMUSG00000090338	Gm17081	predicted gene 17081 [Source:MGI Symbol;Acc:MGI:4937908]	2.74679	12.4	0.47425	0.000308896	0.0116782	0.00310773
ENSMUSG00000091415	Ak9	adenylate kinase 9 [Source:MGI Symbol;Acc:MGI:2685080]	1.09931	10.5333	0.395422	0.0074698	0.114906	0.0297377
ENSMUSG00000091542	Gm17167	predicted gene 17167 [Source:MGI Symbol;Acc:MGI:4937994]	3.092	11.3667	0.593014	0.00291506	0.0546495	0.0149495
ENSMUSG00000091661	Gm17021	predicted gene 17021 [Source:MGI Symbol;Acc:MGI:4937848]	0.905285	11	0.933609	0.00457944	0.0783038	0.0208436
ENSMUSG00000092216	Gm19345	predicted gene, 19345 [Source:MGI Symbol;Acc:MGI:5011530]	1.59861	10.2667	0.341054	0.00976753	0.141261	0.0363426
ENSMUSG00000094441	Zfp955a	zinc finger protein 955A [Source:MGI Symbol;Acc:MGI:4834570]	2.51153	10.9	0.195393	0.00512402	0.0855714	0.0225974
ENSMUSG00000095123	Gm21781	predicted gene, 21781 [Source:MGI Symbol;Acc:MGI:5433945]	2.92753	11.9333	0.182781	0.00116328	0.0265677	0.00774528
ENSMUSG00000095779	Gm53189	predicted gene, 53189 [Source:MGI Symbol;Acc:MGI:6721466]	2.53214	11.5	0.5181	0.002365	0.0462417	0.0127857
ENSMUSG00000097063	Pantr2	POU domain, class 3, transcription factor 3 adjacent noncoding transcript 2 [Source:MGI Symbol;Acc:MGI:1913870]	2.10584	10.5667	0.357575	0.00723915	0.112144	0.0290844
ENSMUSG00000097330	Gm26672	predicted gene, 26672 [Source:MGI Symbol;Acc:MGI:5477166]	1.9096	11.8333	0.336319	0.00139438	0.0305002	0.00878098
ENSMUSG00000097596	Gm26673	predicted gene, 26673 [Source:MGI Symbol;Acc:MGI:5477167]	1.90296	12.4667	0.435227	0.000189914	0.00982637	0.00221807
ENSMUSG00000097814	Panct2	pluripotency-associated noncoding transcript 2 [Source:MGI Symbol;Acc:MGI:3643517]	2.35661	11.1	0.300646	0.00413692	0.0722421	0.0193493
ENSMUSG00000097993	Ptprv	protein tyrosine phosphatase receptor type V [Source:MGI Symbol;Acc:MGI:108027]	2.08103	10.2333	0.220551	0.0100714	0.144604	0.0372323
ENSMUSG00000098134	Rnf113a2	ring finger protein 113A2 [Source:MGI Symbol;Acc:MGI:1913631]	2.3982	12.2	0.255323	0.00064525	0.0175298	0.00515728
ENSMUSG00000100053	Gm28154	predicted gene 28154 [Source:MGI Symbol;Acc:MGI:5578860]	1.45209	11.6667	0.796297	0.00182272	0.037599	0.0105594
ENSMUSG00000100213	Gm28151	predicted gene 28151 [Source:MGI Symbol;Acc:MGI:5578857]	2.19259	12.4667	0.494152	0.000189914	0.00982637	0.00221807
ENSMUSG00000100417	Gm28578	predicted gene 28578 [Source:MGI Symbol;Acc:MGI:5579284]	2.2289	10.2333	0.201479	0.0100714	0.144604	0.0372323
ENSMUSG00000100546	Gm29483	predicted gene 29483 [Source:MGI Symbol;Acc:MGI:5580189]	1.44625	11.8	0.713046	0.00147538	0.0318616	0.00911507
ENSMUSG00000102516	Gm38340	predicted gene, 38340 [Source:MGI Symbol;Acc:MGI:5611568]	1.30402	10	1.26369	0.0124103	0.169413	0.0436769
ENSMUSG00000104528	Gm43314	predicted gene 43314 [Source:MGI Symbol;Acc:MGI:5663451]	1.07031	11.2	0.583646	0.00365047	0.0653994	0.01766
ENSMUSG00000105613	Gm43684	predicted gene 43684 [Source:MGI Symbol;Acc:MGI:5663821]	1.9651	11.4333	0.407126	0.00267298	0.0509911	0.0140307
ENSMUSG00000106342	Gm42891	predicted gene 42891 [Source:MGI Symbol;Acc:MGI:5663028]	1.11543	11.4	0.714634	0.00279288	0.0528109	0.0144827
ENSMUSG00000109089	4833411C07Rik	RIKEN cDNA 4833411C07 gene [Source:MGI Symbol;Acc:MGI:1918874]	1.40696	11.9	0.878952	0.00124474	0.0279618	0.00809524
ENSMUSG00000109305	Smim38	small integral membrane protein 38 [Source:MGI Symbol;Acc:MGI:1916283]	0.934498	9.93333	0.492589	0.0131224	0.176671	0.0455086
ENSMUSG00000113189	B020018J22Rik	Riken cDNA B020018J22 gene [Source:MGI Symbol;Acc:MGI:3761288]	0.70741	12.0667	0.880067	0.000888248	0.0218007	0.00641441
ENSMUSG00000117465	Gm49980	predicted gene, 49980 [Source:MGI Symbol;Acc:MGI:6275257]	2.44037	10.9667	0.40966	0.00475609	0.0806834	0.0214024
ENSMUSG00000118364	Gm54420	predicted gene, 54420 [Source:MGI Symbol;Acc:MGI:6845320]	1.9914	11.0667	0.369111	0.00427375	0.0741322	0.0198196
ENSMUSG00000120071	Gm56598	predicted gene, 56598 [Source:MGI Symbol;Acc:MGI:7337110]	0.794085	9.8	0.330848	0.0147053	0.192373	0.0495666
ENSMUSG00000121086	Gm6403	predicted gene 6403 [Source:MGI Symbol;Acc:MGI:3648997]	1.51337	11.0333	0.365739	0.00443072	0.0762829	0.0203446
ENSMUSG00000121093	Gm56906	predicted gene, 56906 [Source:MGI Symbol;Acc:MGI:7337725]	1.5388	11.4333	0.520038	0.00267298	0.0509911	0.0140307
ENSMUSG00000121141	Gm56878	predicted gene, 56878 [Source:MGI Symbol;Acc:MGI:7337669]	3.77356	12.5	0.201752	4.57624e-07	2.36132e-05	6.11621e-06
ENSMUSG00000121691		ribosomal protein L17 pseudogene [Source:NCBI gene (formerly Entrezgene);Acc:665268]	1.78131	11.4667	0.44648	0.00253432	0.0488663	0.0134876
ENSMUSG00000121838		novel transcript	1.90808	9.86667	0.259245	0.013888	0.184337	0.0475972
ENSMUSG00000123631		novel transcript, antisense to Cyp2b19	1.13908	9.96667	0.564216	0.0127769	0.173166	0.044622
ENSMUSG00000128528		novel transcript, antisense to Fam19a1	1.88672	12.1333	0.359475	0.000768808	0.0197061	0.00583536
ENSMUSG00000128709		novel transcript	1.1134	11.7	0.626778	0.00173806	0.0362154	0.01024
ENSMUSG00000130290		novel transcript, antisense to Fancd2	1.64259	11.9667	0.394331	0.00107725	0.025086	0.00735395
ENSMUSG00000137995		novel transcript, antisense to Brinp1	0.737232	10.2667	0.304359	0.00976753	0.141261	0.0363426
ENSMUSG00000138782		novel transcript	0.983911	9.96667	0.529279	0.0127769	0.173166	0.044622
ENSMUSG00000143907		novel transcript, antisense to Kcnh6	2.64823	12.5	0.683981	4.57624e-07	2.36132e-05	6.11621e-06

### Sheet: common_P90_RS_down
ensembl_gene_id	mgi_symbol	description	log10mean	stat	log2FC	pvalue	locfdr	qvalue
ENSMUSG00000000149	Gna12	guanine nucleotide binding protein, alpha 12 [Source:MGI Symbol;Acc:MGI:95767]	3.36684	-12.4	-0.102954	0.000308896	0.0116782	0.00310773
ENSMUSG00000000197	Nalcn	sodium leak channel, non-selective [Source:MGI Symbol;Acc:MGI:2444306]	3.59968	-12.5	-0.0935959	4.57624e-07	2.36132e-05	6.11621e-06
ENSMUSG00000000266	Mid2	midline 2 [Source:MGI Symbol;Acc:MGI:1344333]	2.96077	-12.5	-0.230784	4.57624e-07	2.36132e-05	6.11621e-06
ENSMUSG00000000532	Acvr1b	activin A receptor, type 1B [Source:MGI Symbol;Acc:MGI:1338944]	3.7253	-10.8333	-0.106618	0.00551437	0.0906623	0.023904
ENSMUSG00000000738	Spg7	SPG7, paraplegin matrix AAA peptidase subunit [Source:MGI Symbol;Acc:MGI:2385906]	3.24257	-12.1333	-0.149829	0.000768808	0.0197061	0.00583536
ENSMUSG00000001157	Gmcl1	germ cell-less, spermatogenesis associated 1 [Source:MGI Symbol;Acc:MGI:1345156]	3.03793	-10.2	-0.0681834	0.0103931	0.148112	0.0381633
ENSMUSG00000001555	Fkbp10	FK506 binding protein 10 [Source:MGI Symbol;Acc:MGI:104769]	2.21667	-11.6667	-0.467952	0.00182272	0.037599	0.0105594
ENSMUSG00000001985	Grik3	glutamate receptor, ionotropic, kainate 3 [Source:MGI Symbol;Acc:MGI:95816]	3.71148	-12.3667	-0.185256	0.000375709	0.0128099	0.00361356
ENSMUSG00000002028	Kmt2a	lysine (K)-specific methyltransferase 2A [Source:MGI Symbol;Acc:MGI:96995]	3.84582	-10.4667	-0.163006	0.00803176	0.121541	0.0312796
ENSMUSG00000002227	Mov10	Mov10 RISC complex RNA helicase [Source:MGI Symbol;Acc:MGI:97054]	2.64603	-11.7667	-0.207916	0.00154906	0.0330922	0.00939756
ENSMUSG00000002265	Peg3	paternally expressed 3 [Source:MGI Symbol;Acc:MGI:104748]	4.13186	-11.3333	-0.0873979	0.00305144	0.0566831	0.015471
ENSMUSG00000003228	Grk5	G protein-coupled receptor kinase 5 [Source:MGI Symbol;Acc:MGI:109161]	3.04172	-12.5	-0.199971	4.57624e-07	2.36132e-05	6.11621e-06
ENSMUSG00000003752	Itpkc	inositol 1,4,5-trisphosphate 3-kinase C [Source:MGI Symbol;Acc:MGI:2442554]	2.39126	-10.4667	-0.177428	0.00803176	0.121541	0.0312796
ENSMUSG00000004642	Slbp	stem-loop binding protein [Source:MGI Symbol;Acc:MGI:108402]	2.84627	-12.0667	-0.1759	0.000888248	0.0218007	0.00641441
ENSMUSG00000004730	Adgre1	adhesion G protein-coupled receptor E1 [Source:MGI Symbol;Acc:MGI:106912]	2.23463	-12.1	-0.358691	0.000836537	0.0208954	0.00618403
ENSMUSG00000006699	Cdc42	cell division cycle 42 [Source:MGI Symbol;Acc:MGI:106211]	3.95563	-12.5	-0.0928202	4.57624e-07	2.36132e-05	6.11621e-06
ENSMUSG00000006711	D130043K22Rik	RIKEN cDNA D130043K22 gene [Source:MGI Symbol;Acc:MGI:3036268]	3.28294	-12.5	-0.181881	4.57624e-07	2.36132e-05	6.11621e-06
ENSMUSG00000007613	Tgfbr1	transforming growth factor, beta receptor I [Source:MGI Symbol;Acc:MGI:98728]	3.01539	-12.4333	-0.219153	0.000253524	0.0107766	0.0027064
ENSMUSG00000007908	Hmgcll1	3-hydroxymethyl-3-methylglutaryl-Coenzyme A lyase-like 1 [Source:MGI Symbol;Acc:MGI:2446108]	2.80489	-11.9	-0.143433	0.00124474	0.0279618	0.00809524
ENSMUSG00000008435	Rdh13	retinol dehydrogenase 13 (all-trans and 9-cis) [Source:MGI Symbol;Acc:MGI:1918732]	2.8483	-12.2	-0.228586	0.00064525	0.0175298	0.00515728
ENSMUSG00000008734	Gprc5b	G protein-coupled receptor, family C, group 5, member B [Source:MGI Symbol;Acc:MGI:1927596]	3.58345	-12.5	-0.181912	4.57624e-07	2.36132e-05	6.11621e-06
ENSMUSG00000009733	Tfcp2	transcription factor CP2 [Source:MGI Symbol;Acc:MGI:98509]	2.90278	-12.1333	-0.174498	0.000768808	0.0197061	0.00583536
ENSMUSG00000010044	Zmynd10	zinc finger, MYND domain containing 10 [Source:MGI Symbol;Acc:MGI:2387863]	1.84527	-12.4667	-0.626224	0.000189914	0.00982637	0.00221807
ENSMUSG00000011267	Zfp296	zinc finger protein 296 [Source:MGI Symbol;Acc:MGI:1926956]	1.64063	-10.4667	-0.2541	0.00803176	0.121541	0.0312796
ENSMUSG00000014349	Ube2z	ubiquitin-conjugating enzyme E2Z [Source:MGI Symbol;Acc:MGI:1343160]	3.47736	-12.5	-0.106658	4.57624e-07	2.36132e-05	6.11621e-06
ENSMUSG00000014547	Wdfy2	WD repeat and FYVE domain containing 2 [Source:MGI Symbol;Acc:MGI:2442811]	2.98341	-10.3	-0.118558	0.00946595	0.137912	0.0355473
ENSMUSG00000014852	Adamts13	ADAM metallopeptidase with thrombospondin type 1 motif 13 [Source:MGI Symbol;Acc:MGI:2685556]	1.57448	-11.9667	-0.539311	0.00107725	0.025086	0.00735395
ENSMUSG00000016520	Lnx2	ligand of numb-protein X 2 [Source:MGI Symbol;Acc:MGI:2155959]	2.30594	-11.4	-0.239112	0.00279288	0.0528109	0.0144827
ENSMUSG00000017132	Cyth1	cytohesin 1 [Source:MGI Symbol;Acc:MGI:1334257]	3.39809	-12.4333	-0.156742	0.000253524	0.0107766	0.0027064
ENSMUSG00000018427	Ypel2	yippee like 2 [Source:MGI Symbol;Acc:MGI:1925114]	3.3562	-12.5	-0.186987	4.57624e-07	2.36132e-05	6.11621e-06
ENSMUSG00000018846	Pank3	pantothenate kinase 3 [Source:MGI Symbol;Acc:MGI:2387464]	3.32739	-10.5333	-0.110144	0.0074698	0.114906	0.0297377
ENSMUSG00000018931	Natd1	N-acetyltransferase domain containing 1 [Source:MGI Symbol;Acc:MGI:1344388]	2.64729	-11.9667	-0.179859	0.00107725	0.025086	0.00735395
ENSMUSG00000019066	Rab3d	RAB3D, member RAS oncogene family [Source:MGI Symbol;Acc:MGI:97844]	2.63959	-12.4	-0.334108	0.000308896	0.0116782	0.00310773
ENSMUSG00000019577	Pdk4	pyruvate dehydrogenase kinase, isoenzyme 4 [Source:MGI Symbol;Acc:MGI:1351481]	2.44192	-12.5	-0.355124	4.57624e-07	2.36132e-05	6.11621e-06
ENSMUSG00000019849	Prep	prolyl endopeptidase [Source:MGI Symbol;Acc:MGI:1270863]	3.06678	-10.2667	-0.0747334	0.00976753	0.141261	0.0363426
ENSMUSG00000019874	Fabp7	fatty acid binding protein 7, brain [Source:MGI Symbol;Acc:MGI:101916]	2.96888	-12.4667	-0.314651	0.000189914	0.00982637	0.00221807
ENSMUSG00000019920	Lims1	LIM and senescent cell antigen-like domains 1 [Source:MGI Symbol;Acc:MGI:1195263]	2.99954	-11.1333	-0.149497	0.00394884	0.0696197	0.0186613
ENSMUSG00000019979	Apaf1	apoptotic peptidase activating factor 1 [Source:MGI Symbol;Acc:MGI:1306796]	2.59418	-11.4667	-0.223633	0.00253432	0.0488663	0.0134876
ENSMUSG00000020027	Socs2	suppressor of cytokine signaling 2 [Source:MGI Symbol;Acc:MGI:1201787]	2.88409	-11.0667	-0.253838	0.00427375	0.0741322	0.0198196
ENSMUSG00000020029	Nudt4	nudix hydrolase 4 [Source:MGI Symbol;Acc:MGI:1918457]	3.78653	-12.5	-0.158827	4.57624e-07	2.36132e-05	6.11621e-06
ENSMUSG00000020076	Ddx50	DExD box helicase 50 [Source:MGI Symbol;Acc:MGI:2182303]	3.36703	-11.9667	-0.142941	0.00107725	0.025086	0.00735395
ENSMUSG00000020315	Sptbn1	spectrin beta, non-erythrocytic 1 [Source:MGI Symbol;Acc:MGI:98388]	4.59316	-12.5	-0.0840025	4.57624e-07	2.36132e-05	6.11621e-06
ENSMUSG00000020335	Zfp354b	zinc finger protein 354B [Source:MGI Symbol;Acc:MGI:1351476]	2.09356	-11.6	-0.265332	0.00203185	0.0409764	0.0114492
ENSMUSG00000020385	Clk4	CDC like kinase 4 [Source:MGI Symbol;Acc:MGI:1098551]	3.39034	-10.1	-0.107811	0.0113715	0.158588	0.0409037
ENSMUSG00000020532	Acaca	acetyl-Coenzyme A carboxylase alpha [Source:MGI Symbol;Acc:MGI:108451]	3.57068	-12.3333	-0.182554	0.000439777	0.0139186	0.00404121
ENSMUSG00000020661	Dnmt3a	DNA methyltransferase 3A [Source:MGI Symbol;Acc:MGI:1261827]	3.67119	-12.1333	-0.122692	0.000768808	0.0197061	0.00583536
ENSMUSG00000020707	Rnf135	ring finger protein 135 [Source:MGI Symbol;Acc:MGI:1919206]	2.01082	-10.2	-0.233246	0.0103931	0.148112	0.0381633
ENSMUSG00000020986	Sec23a	SEC23 homolog A, COPII coat complex component [Source:MGI Symbol;Acc:MGI:1349635]	3.56551	-12.1667	-0.0817143	0.000703368	0.0185542	0.00546781
ENSMUSG00000021090	Lrrc9	leucine rich repeat containing 9 [Source:MGI Symbol;Acc:MGI:1925507]	1.67886	-11.3	-0.378834	0.00319559	0.0588121	0.0160455
ENSMUSG00000021235	Coq6	coenzyme Q6 monooxygenase [Source:MGI Symbol;Acc:MGI:1924408]	2.66033	-10.5	-0.103073	0.0077041	0.117688	0.0303662
ENSMUSG00000021256	Vash1	vasohibin 1 [Source:MGI Symbol;Acc:MGI:2442543]	2.83608	-11.5333	-0.158635	0.00225517	0.0445211	0.0123447
ENSMUSG00000021340	Gpld1	glycosylphosphatidylinositol specific phospholipase D1 [Source:MGI Symbol;Acc:MGI:106604]	2.97507	-12.5	-0.374314	4.57624e-07	2.36132e-05	6.11621e-06
ENSMUSG00000021364	Elovl2	ELOVL fatty acid elongase 2 [Source:MGI Symbol;Acc:MGI:1858960]	2.77856	-12.1	-0.210902	0.000836537	0.0208954	0.00618403
ENSMUSG00000021536	Adcy2	adenylate cyclase 2 [Source:MGI Symbol;Acc:MGI:99676]	3.8425	-12.5	-0.107567	4.57624e-07	2.36132e-05	6.11621e-06
ENSMUSG00000021552	Gkap1	G kinase anchoring protein 1 [Source:MGI Symbol;Acc:MGI:1891694]	2.53991	-11.1	-0.148733	0.00413692	0.0722421	0.0193493
ENSMUSG00000021594	Srd5a1	steroid 5 alpha-reductase 1 [Source:MGI Symbol;Acc:MGI:98400]	2.56046	-10.5333	-0.170379	0.0074698	0.114906	0.0297377
ENSMUSG00000021613	Hapln1	hyaluronan and proteoglycan link protein 1 [Source:MGI Symbol;Acc:MGI:1337006]	2.9923	-12.4667	-0.303499	0.000189914	0.00982637	0.00221807
ENSMUSG00000021665	Hexb	hexosaminidase B [Source:MGI Symbol;Acc:MGI:96074]	3.46171	-12.5	-0.134962	4.57624e-07	2.36132e-05	6.11621e-06
ENSMUSG00000021687	Scamp1	secretory carrier membrane protein 1 [Source:MGI Symbol;Acc:MGI:1349480]	3.90127	-12.5	-0.103457	4.57624e-07	2.36132e-05	6.11621e-06
ENSMUSG00000021918	Nek4	NIMA (never in mitosis gene a)-related expressed kinase 4 [Source:MGI Symbol;Acc:MGI:1344404]	2.94616	-12.0333	-0.154621	0.000944078	0.0227752	0.00670023
ENSMUSG00000021929	Kpna3	karyopherin subunit alpha 3 [Source:MGI Symbol;Acc:MGI:1100863]	3.55238	-11.4	-0.061088	0.00279288	0.0528109	0.0144827
ENSMUSG00000022008	Gpalpp1	GPALPP motifs containing 1 [Source:MGI Symbol;Acc:MGI:1914717]	3.21596	-12.5	-0.165588	4.57624e-07	2.36132e-05	6.11621e-06
ENSMUSG00000022043	Trim35	tripartite motif-containing 35 [Source:MGI Symbol;Acc:MGI:1914104]	3.64097	-10.5	-0.0839627	0.0077041	0.117688	0.0303662
ENSMUSG00000022119	Rbm26	RNA binding motif protein 26 [Source:MGI Symbol;Acc:MGI:1921463]	3.34589	-12.3333	-0.104661	0.000439777	0.0139186	0.00404121
ENSMUSG00000022159	Rab2b	RAB2B, member RAS oncogene family [Source:MGI Symbol;Acc:MGI:1923588]	3.12754	-11	-0.117014	0.00457944	0.0783038	0.0208436
ENSMUSG00000022186	Oxct1	3-oxoacid CoA transferase 1 [Source:MGI Symbol;Acc:MGI:1914291]	4.06358	-10.9	-0.0600969	0.00512402	0.0855714	0.0225974
ENSMUSG00000022272	Myo10	myosin X [Source:MGI Symbol;Acc:MGI:107716]	3.14126	-11.4333	-0.159233	0.00267298	0.0509911	0.0140307
ENSMUSG00000022311	Csmd3	CUB and Sushi multiple domains 3 [Source:MGI Symbol;Acc:MGI:2386403]	2.86291	-12.4	-0.256626	0.000308896	0.0116782	0.00310773
ENSMUSG00000022389	Tef	thyrotroph embryonic factor [Source:MGI Symbol;Acc:MGI:98663]	4.02277	-10.0333	-0.099012	0.0120424	0.165612	0.0427122
ENSMUSG00000022505	Emp2	epithelial membrane protein 2 [Source:MGI Symbol;Acc:MGI:1098726]	2.91794	-12.5	-0.261628	4.57624e-07	2.36132e-05	6.11621e-06
ENSMUSG00000022507	Hapstr1	HUWE1 associated protein modifying stress responses [Source:MGI Symbol;Acc:MGI:1916303]	3.26348	-10.9667	-0.135022	0.00475609	0.0806834	0.0214024
ENSMUSG00000022528	Hes1	hes family bHLH transcription factor 1 [Source:MGI Symbol;Acc:MGI:104853]	2.40335	-11.1	-0.211984	0.00413692	0.0722421	0.0193493
ENSMUSG00000022802	Lmln	leishmanolysin-like (metallopeptidase M8 family) [Source:MGI Symbol;Acc:MGI:2444736]	2.79654	-12.5	-0.247962	4.57624e-07	2.36132e-05	6.11621e-06
ENSMUSG00000022898	Vps26c	VPS26 endosomal protein sorting factor C [Source:MGI Symbol;Acc:MGI:1206040]	2.97354	-12.4333	-0.188588	0.000253524	0.0107766	0.0027064
ENSMUSG00000023021	Cers5	ceramide synthase 5 [Source:MGI Symbol;Acc:MGI:1919199]	3.11829	-10.7	-0.111686	0.00633626	0.101091	0.0264388
ENSMUSG00000023571	C1qtnf12	C1q and tumor necrosis factor related 12 [Source:MGI Symbol;Acc:MGI:1914639]	2.40135	-12.1333	-0.206728	0.000768808	0.0197061	0.00583536
ENSMUSG00000023764	Sfi1	Sfi1 homolog, spindle assembly associated (yeast) [Source:MGI Symbol;Acc:MGI:1926137]	3.04665	-10.8667	-0.205605	0.00530844	0.0879884	0.0231861
ENSMUSG00000023781	Hes7	hes family bHLH transcription factor 7 [Source:MGI Symbol;Acc:MGI:2135679]	1.01256	-10.9	-0.379956	0.00512402	0.0855714	0.0225974
ENSMUSG00000023826	Prkn	parkin RBR E3 ubiquitin protein ligase [Source:MGI Symbol;Acc:MGI:1355296]	2.65671	-10.8333	-0.172891	0.00551437	0.0906623	0.023904
ENSMUSG00000024165	Jpt2	Jupiter microtubule associated homolog 2 [Source:MGI Symbol;Acc:MGI:1196260]	2.18286	-11.4667	-0.374703	0.00253432	0.0488663	0.0134876
ENSMUSG00000024169	Ift140	intraflagellar transport 140 [Source:MGI Symbol;Acc:MGI:2146906]	3.11125	-10.4667	-0.139301	0.00803176	0.121541	0.0312796
ENSMUSG00000024241	Sos1	SOS Ras/Rac guanine nucleotide exchange factor 1 [Source:MGI Symbol;Acc:MGI:98354]	3.31611	-12.1667	-0.0979843	0.000703368	0.0185542	0.00546781
ENSMUSG00000024302	Dtna	dystrobrevin alpha [Source:MGI Symbol;Acc:MGI:106039]	3.75947	-12.5	-0.116439	4.57624e-07	2.36132e-05	6.11621e-06
ENSMUSG00000024411	Aqp4	aquaporin 4 [Source:MGI Symbol;Acc:MGI:107387]	3.56166	-12.5	-0.261098	4.57624e-07	2.36132e-05	6.11621e-06
ENSMUSG00000024413	Npc1	NPC intracellular cholesterol transporter 1 [Source:MGI Symbol;Acc:MGI:1097712]	3.30106	-12.3333	-0.151026	0.000439777	0.0139186	0.00404121
ENSMUSG00000024459	H2-M5	histocompatibility 2, M region locus 5 [Source:MGI Symbol;Acc:MGI:95917]	1.84703	-12.3667	-0.991806	0.000375709	0.0128099	0.00361356
ENSMUSG00000024601	Isoc1	isochorismatase domain containing 1 [Source:MGI Symbol;Acc:MGI:1913557]	2.82097	-11.5667	-0.146903	0.00214305	0.0427493	0.01191
ENSMUSG00000024948	Map4k2	mitogen-activated protein kinase kinase kinase kinase 2 [Source:MGI Symbol;Acc:MGI:1346883]	3.489	-12.3333	-0.138752	0.000439777	0.0139186	0.00404121
ENSMUSG00000025246	Tbl1x	transducin (beta)-like 1 X-linked [Source:MGI Symbol;Acc:MGI:1336172]	3.46488	-12.4667	-0.0827709	0.000189914	0.00982637	0.00221807
ENSMUSG00000025278	Flnb	filamin, beta [Source:MGI Symbol;Acc:MGI:2446089]	3.50722	-12.5	-0.620241	4.57624e-07	2.36132e-05	6.11621e-06
ENSMUSG00000025762	Larp1b	La ribonucleoprotein 1B [Source:MGI Symbol;Acc:MGI:1914604]	2.76707	-12.4333	-0.417395	0.000253524	0.0107766	0.0027064
ENSMUSG00000025813	Homer2	homer scaffolding protein 2 [Source:MGI Symbol;Acc:MGI:1347354]	3.46543	-11.2667	-0.152524	0.00336171	0.0612402	0.0166803
ENSMUSG00000025887	Casp12	caspase 12 [Source:MGI Symbol;Acc:MGI:1312922]	1.49472	-12.3333	-0.660315	0.000439777	0.0139186	0.00404121
ENSMUSG00000026027	Stradb	STE20-related kinase adaptor beta [Source:MGI Symbol;Acc:MGI:2144047]	3.16755	-11.9667	-0.0948156	0.00107725	0.025086	0.00735395
ENSMUSG00000026181	Ppm1f	protein phosphatase 1F (PP2C domain containing) [Source:MGI Symbol;Acc:MGI:1918464]	3.45795	-12.3333	-0.162521	0.000439777	0.0139186	0.00404121
ENSMUSG00000026187	Xrcc5	X-ray repair complementing defective repair in Chinese hamster cells 5 [Source:MGI Symbol;Acc:MGI:104517]	2.66892	-10.9333	-0.151744	0.00494829	0.0832481	0.0220269
ENSMUSG00000026471	Mr1	major histocompatibility complex, class I-related [Source:MGI Symbol;Acc:MGI:1195463]	2.14257	-12.2333	-0.314235	0.000590335	0.0165615	0.00486242
ENSMUSG00000026586	Prrx1	paired related homeobox 1 [Source:MGI Symbol;Acc:MGI:97712]	2.39235	-11.3	-0.245372	0.00319559	0.0588121	0.0160455
ENSMUSG00000026634	Angel2	angel homolog 2 [Source:MGI Symbol;Acc:MGI:1196310]	3.29189	-9.83333	-0.0670762	0.0143062	0.188468	0.0485812
ENSMUSG00000026812	Tsc1	TSC complex subunit 1 [Source:MGI Symbol;Acc:MGI:1929183]	3.54612	-10.0333	-0.0821142	0.0120424	0.165612	0.0427122
ENSMUSG00000026839	Upp2	uridine phosphorylase 2 [Source:MGI Symbol;Acc:MGI:1923904]	2.83261	-11.3667	-0.221326	0.00291506	0.0546495	0.0149495
ENSMUSG00000026965	Anapc2	anaphase promoting complex subunit 2 [Source:MGI Symbol;Acc:MGI:2139135]	3.39717	-11.5667	-0.145461	0.00214305	0.0427493	0.01191
ENSMUSG00000027111	Itga6	integrin alpha 6 [Source:MGI Symbol;Acc:MGI:96605]	2.95479	-10.9667	-0.182322	0.00475609	0.0806834	0.0214024
ENSMUSG00000027177	Hipk3	homeodomain interacting protein kinase 3 [Source:MGI Symbol;Acc:MGI:1314882]	3.55017	-10.1667	-0.105007	0.0107418	0.151879	0.039187
ENSMUSG00000027189	Trim44	tripartite motif-containing 44 [Source:MGI Symbol;Acc:MGI:1931835]	4.12286	-12.5	-0.0760374	4.57624e-07	2.36132e-05	6.11621e-06
ENSMUSG00000027199	Gatm	glycine amidinotransferase (L-arginine:glycine amidinotransferase) [Source:MGI Symbol;Acc:MGI:1914342]	3.28034	-12.3333	-0.172668	0.000439777	0.0139186	0.00404121
ENSMUSG00000027309	Dnaaf9	dynein axonemal assembly factor 9 [Source:MGI Symbol;Acc:MGI:1923029]	3.68631	-12.4	-0.194068	0.000308896	0.0116782	0.00310773
ENSMUSG00000028028	Alpk1	alpha-kinase 1 [Source:MGI Symbol;Acc:MGI:1918731]	2.28928	-11.9667	-0.201005	0.00107725	0.025086	0.00735395
ENSMUSG00000028085	Gatb	glutamyl-tRNA amidotransferase subunit B [Source:MGI Symbol;Acc:MGI:2442496]	2.71855	-12.4667	-0.206281	0.000189914	0.00982637	0.00221807
ENSMUSG00000028223	Decr1	2,4-dienoyl CoA reductase 1, mitochondrial [Source:MGI Symbol;Acc:MGI:1914710]	2.67987	-9.93333	-0.124173	0.0131224	0.176671	0.0455086
ENSMUSG00000028344	Invs	inversin [Source:MGI Symbol;Acc:MGI:1335082]	2.73995	-11.8667	-0.208722	0.00131704	0.029192	0.00842999
ENSMUSG00000028434	Epb41l4b	erythrocyte membrane protein band 4.1 like 4b [Source:MGI Symbol;Acc:MGI:1859149]	3.26792	-10.7667	-0.0871978	0.0059093	0.0957201	0.0250689
ENSMUSG00000028494	Plin2	perilipin 2 [Source:MGI Symbol;Acc:MGI:87920]	2.13134	-12.3	-0.456645	0.000483709	0.0146864	0.00426898
ENSMUSG00000028583	Pdpn	podoplanin [Source:MGI Symbol;Acc:MGI:103098]	2.32991	-10.5667	-0.252927	0.00723915	0.112144	0.0290844
ENSMUSG00000028657	Ppt1	palmitoyl-protein thioesterase 1 [Source:MGI Symbol;Acc:MGI:1298204]	3.55597	-10	-0.0495582	0.0124103	0.169413	0.0436769
ENSMUSG00000028664	Ephb2	Eph receptor B2 [Source:MGI Symbol;Acc:MGI:99611]	2.87494	-10.4333	-0.112007	0.00831549	0.124841	0.0320986
ENSMUSG00000028708	Mknk1	MAP kinase-interacting serine/threonine kinase 1 [Source:MGI Symbol;Acc:MGI:894316]	2.93526	-11.8	-0.153614	0.00147538	0.0318616	0.00911507
ENSMUSG00000028759	Hp1bp3	heterochromatin protein 1, binding protein 3 [Source:MGI Symbol;Acc:MGI:109369]	3.91831	-11.4667	-0.0500291	0.00253432	0.0488663	0.0134876
ENSMUSG00000028878	Fam76a	family with sequence similarity 76, member A [Source:MGI Symbol;Acc:MGI:2385211]	3.2272	-12.4333	-0.141845	0.000253524	0.0107766	0.0027064
ENSMUSG00000028995	Hycc1	hyccin PI4KA lipid kinase complex subunit 1 [Source:MGI Symbol;Acc:MGI:2149839]	2.79391	-9.96667	-0.204238	0.0127769	0.173166	0.044622
ENSMUSG00000029009	Mthfr	methylenetetrahydrofolate reductase [Source:MGI Symbol;Acc:MGI:106639]	3.15188	-12.3333	-0.249809	0.000439777	0.0139186	0.00404121
ENSMUSG00000029014	Dnajc2	DnaJ heat shock protein family (Hsp40) member C2 [Source:MGI Symbol;Acc:MGI:99470]	3.03489	-12.0667	-0.119656	0.000888248	0.0218007	0.00641441
ENSMUSG00000029246	Ppat	phosphoribosyl pyrophosphate amidotransferase [Source:MGI Symbol;Acc:MGI:2387203]	2.71506	-12.4667	-0.168739	0.000189914	0.00982637	0.00221807
ENSMUSG00000029434	Vps33a	VPS33A CORVET/HOPS core subunit [Source:MGI Symbol;Acc:MGI:1924823]	3.65942	-12.0333	-0.0770719	0.000944078	0.0227752	0.00670023
ENSMUSG00000029461	Fam168a	family with sequence similarity 168, member A [Source:MGI Symbol;Acc:MGI:2442372]	4.07848	-12.0667	-0.0992406	0.000888248	0.0218007	0.00641441
ENSMUSG00000029778	Adcyap1r1	adenylate cyclase activating polypeptide 1 receptor 1 [Source:MGI Symbol;Acc:MGI:108449]	3.76791	-12.5	-0.195517	4.57624e-07	2.36132e-05	6.11621e-06
ENSMUSG00000029804	Herc3	hect domain and RLD 3 [Source:MGI Symbol;Acc:MGI:1921248]	3.93237	-12.5	-0.132029	4.57624e-07	2.36132e-05	6.11621e-06
ENSMUSG00000029836	Cbx3	chromobox 3 [Source:MGI Symbol;Acc:MGI:108515]	3.52847	-12.3	-0.112668	0.000483709	0.0146864	0.00426898
ENSMUSG00000029840	Mtpn	myotrophin [Source:MGI Symbol;Acc:MGI:99445]	4.12664	-11.2	-0.0756088	0.00365047	0.0653994	0.01766
ENSMUSG00000030022	Adamts9	ADAM metallopeptidase with thrombospondin type 1 motif 9 [Source:MGI Symbol;Acc:MGI:1916320]	2.03207	-11.0333	-0.276127	0.00443072	0.0762829	0.0203446
ENSMUSG00000030064	Frmd4b	FERM domain containing 4B [Source:MGI Symbol;Acc:MGI:2141794]	2.81901	-10.8667	-0.14534	0.00530844	0.0879884	0.0231861
ENSMUSG00000030104	Edem1	ER degradation enhancer, mannosidase alpha-like 1 [Source:MGI Symbol;Acc:MGI:2180139]	2.91283	-12.5	-0.266193	4.57624e-07	2.36132e-05	6.11621e-06
ENSMUSG00000030145	Zfp248	zinc finger protein 248 [Source:MGI Symbol;Acc:MGI:1919970]	2.66581	-10.1333	-0.143318	0.011042	0.155092	0.0400614
ENSMUSG00000030753	Thap12	THAP domain containing 12 [Source:MGI Symbol;Acc:MGI:1920231]	3.33186	-12.4667	-0.154969	0.000189914	0.00982637	0.00221807
ENSMUSG00000030850	Ate1	arginyltransferase 1 [Source:MGI Symbol;Acc:MGI:1333870]	3.40073	-11	-0.0857328	0.00457944	0.0783038	0.0208436
ENSMUSG00000031158	Timm17b	translocase of inner mitochondrial membrane 17b [Source:MGI Symbol;Acc:MGI:1343176]	2.56496	-12.1	-0.265431	0.000836537	0.0208954	0.00618403
ENSMUSG00000031283	Chrdl1	chordin-like 1 [Source:MGI Symbol;Acc:MGI:1933172]	2.93084	-10.4333	-0.147112	0.00831549	0.124841	0.0320986
ENSMUSG00000031299	Pdha1	pyruvate dehydrogenase E1 alpha 1 [Source:MGI Symbol;Acc:MGI:97532]	3.94271	-12.4	-0.0798074	0.000308896	0.0116782	0.00310773
ENSMUSG00000031303	Map3k15	mitogen-activated protein kinase kinase kinase 15 [Source:MGI Symbol;Acc:MGI:2448588]	1.77989	-11.4	-0.386883	0.00279288	0.0528109	0.0144827
ENSMUSG00000031517	Gpm6a	glycoprotein m6a [Source:MGI Symbol;Acc:MGI:107671]	4.65653	-12.5	-0.0792636	4.57624e-07	2.36132e-05	6.11621e-06
ENSMUSG00000031562	Dctd	dCMP deaminase [Source:MGI Symbol;Acc:MGI:2444529]	2.3116	-10.6333	-0.183513	0.00679617	0.10677	0.0278787
ENSMUSG00000031622	Sin3b	transcriptional regulator, SIN3B (yeast) [Source:MGI Symbol;Acc:MGI:107158]	3.45779	-10.7667	-0.102963	0.0059093	0.0957201	0.0250689
ENSMUSG00000031659	Adcy7	adenylate cyclase 7 [Source:MGI Symbol;Acc:MGI:102891]	2.53473	-11.6	-0.281472	0.00203185	0.0409764	0.0114492
ENSMUSG00000031681	Smad1	SMAD family member 1 [Source:MGI Symbol;Acc:MGI:109452]	2.89169	-11.4	-0.13187	0.00279288	0.0528109	0.0144827
ENSMUSG00000031698	Mylk3	myosin light chain kinase 3 [Source:MGI Symbol;Acc:MGI:2443063]	2.22307	-12.5	-0.469139	4.57624e-07	2.36132e-05	6.11621e-06
ENSMUSG00000031703	Itfg1	integrin alpha FG-GAP repeat containing 1 [Source:MGI Symbol;Acc:MGI:106419]	3.90958	-12.0333	-0.0920484	0.000944078	0.0227752	0.00670023
ENSMUSG00000031711	Zfp330	zinc finger protein 330 [Source:MGI Symbol;Acc:MGI:1353574]	2.9491	-11.0333	-0.110408	0.00443072	0.0762829	0.0203446
ENSMUSG00000031772	Cntnap4	contactin associated protein-like 4 [Source:MGI Symbol;Acc:MGI:2183572]	3.01424	-12.4333	-0.183964	0.000253524	0.0107766	0.0027064
ENSMUSG00000031847	1700030J22Rik	RIKEN cDNA 1700030J22 gene [Source:MGI Symbol;Acc:MGI:1916778]	2.55984	-11.8	-0.224941	0.00147538	0.0318616	0.00911507
ENSMUSG00000031904	Slc7a6	solute carrier family 7 (cationic amino acid transporter, y+ system), member 6 [Source:MGI Symbol;Acc:MGI:2142598]	3.09699	-10.2	-0.0967829	0.0103931	0.148112	0.0381633
ENSMUSG00000031955	Bcar1	breast cancer anti-estrogen resistance 1 [Source:MGI Symbol;Acc:MGI:108091]	3.15897	-12.5	-0.168727	4.57624e-07	2.36132e-05	6.11621e-06
ENSMUSG00000031974	Abcb10	ATP-binding cassette, sub-family B member 10 [Source:MGI Symbol;Acc:MGI:1860508]	2.93676	-12.5	-0.244681	4.57624e-07	2.36132e-05	6.11621e-06
ENSMUSG00000031996	Aplp2	amyloid beta precursor-like protein 2 [Source:MGI Symbol;Acc:MGI:88047]	4.2948	-11.1	-0.039625	0.00413692	0.0722421	0.0193493
ENSMUSG00000032089	Il10ra	interleukin 10 receptor, alpha [Source:MGI Symbol;Acc:MGI:96538]	2.28116	-11.5333	-0.249779	0.00225517	0.0445211	0.0123447
ENSMUSG00000032409	Atr	ataxia telangiectasia and Rad3 related [Source:MGI Symbol;Acc:MGI:108028]	2.66494	-10.7333	-0.303491	0.0061166	0.0983399	0.0257335
ENSMUSG00000032456	Nmnat3	nicotinamide nucleotide adenylyltransferase 3 [Source:MGI Symbol;Acc:MGI:1921330]	1.8123	-12.1333	-0.417721	0.000768808	0.0197061	0.00583536
ENSMUSG00000032512	Wdr48	WD repeat domain 48 [Source:MGI Symbol;Acc:MGI:1914811]	3.51679	-11.5667	-0.127756	0.00214305	0.0427493	0.01191
ENSMUSG00000032528	Vipr1	vasoactive intestinal peptide receptor 1 [Source:MGI Symbol;Acc:MGI:109272]	3.15488	-9.83333	-0.179712	0.0143062	0.188468	0.0485812
ENSMUSG00000032580	Rbm5	RNA binding motif protein 5 [Source:MGI Symbol;Acc:MGI:1933204]	3.82485	-11.9333	-0.0779214	0.00116328	0.0265677	0.00774528
ENSMUSG00000032803	Cdv3	carnitine deficiency-associated gene expressed in ventricle 3 [Source:MGI Symbol;Acc:MGI:2448759]	3.44063	-12.4333	-0.109554	0.000253524	0.0107766	0.0027064
ENSMUSG00000032827	Ppp1r9a	protein phosphatase 1, regulatory subunit 9A [Source:MGI Symbol;Acc:MGI:2442401]	4.06682	-11.1333	-0.077811	0.00394884	0.0696197	0.0186613
ENSMUSG00000032841	Prr5l	proline rich 5 like [Source:MGI Symbol;Acc:MGI:1919696]	2.35404	-11.8	-0.414157	0.00147538	0.0318616	0.00911507
ENSMUSG00000033634	Nat8f2	N-acetyltransferase 8 (GCN5-related) family member 2 [Source:MGI Symbol;Acc:MGI:2136446]	1.09857	-11.6	-0.747573	0.00203185	0.0409764	0.0114492
ENSMUSG00000033705	Stard9	StAR related lipid transfer domain containing 9 [Source:MGI Symbol;Acc:MGI:3045258]	2.97441	-12.4667	-0.304727	0.000189914	0.00982637	0.00221807
ENSMUSG00000034110	Kctd7	potassium channel tetramerisation domain containing 7 [Source:MGI Symbol;Acc:MGI:2442265]	2.65149	-11.3667	-0.14727	0.00291506	0.0546495	0.0149495
ENSMUSG00000034190	Chmp7	charged multivesicular body protein 7 [Source:MGI Symbol;Acc:MGI:1913922]	3.44786	-11.9333	-0.0626461	0.00116328	0.0265677	0.00774528
ENSMUSG00000034243	Golgb1	golgin B1 [Source:MGI Symbol;Acc:MGI:1099447]	3.72634	-11.0333	-0.142277	0.00443072	0.0762829	0.0203446
ENSMUSG00000034413	Neurl1b	neuralized E3 ubiquitin protein ligase 1B [Source:MGI Symbol;Acc:MGI:3643092]	3.31979	-12.5	-0.458736	4.57624e-07	2.36132e-05	6.11621e-06
ENSMUSG00000034480	Diaph2	diaphanous related formin 2 [Source:MGI Symbol;Acc:MGI:1858500]	2.99852	-12.5	-0.278299	4.57624e-07	2.36132e-05	6.11621e-06
ENSMUSG00000034673	Pbx2	pre B cell leukemia homeobox 2 [Source:MGI Symbol;Acc:MGI:1341793]	3.14954	-11.8	-0.132594	0.00147538	0.0318616	0.00911507
ENSMUSG00000034687	Fras1	Fraser extracellular matrix complex subunit 1 [Source:MGI Symbol;Acc:MGI:2385368]	3.21645	-12.2	-0.187822	0.00064525	0.0175298	0.00515728
ENSMUSG00000034867	Ankrd27	ankyrin repeat domain 27 [Source:MGI Symbol;Acc:MGI:2444103]	3.17125	-12.0333	-0.126126	0.000944078	0.0227752	0.00670023
ENSMUSG00000035517	Tdrd7	tudor domain containing 7 [Source:MGI Symbol;Acc:MGI:2140279]	3.05779	-10.9333	-0.14588	0.00494829	0.0832481	0.0220269
ENSMUSG00000035629	Rubcn	RUN domain and cysteine-rich domain containing, Beclin 1-interacting protein [Source:MGI Symbol;Acc:MGI:1915160]	3.48351	-11.6333	-0.0822068	0.00192568	0.0392689	0.0110157
ENSMUSG00000035770	Dync1li2	dynein, cytoplasmic 1 light intermediate chain 2 [Source:MGI Symbol;Acc:MGI:107738]	4.03667	-11.7	-0.0904201	0.00173806	0.0362154	0.01024
ENSMUSG00000035953	Pip4p1	phosphatidylinositol-4,5-bisphosphate 4-phosphatase 1 [Source:MGI Symbol;Acc:MGI:2448501]	3.24982	-11.3	-0.113287	0.00319559	0.0588121	0.0160455
ENSMUSG00000036155	Mgat5	mannoside acetylglucosaminyltransferase 5 [Source:MGI Symbol;Acc:MGI:894701]	3.66846	-11.5	-0.0917373	0.002365	0.0462417	0.0127857
ENSMUSG00000036469	Marchf1	membrane associated ring-CH-type finger 1 [Source:MGI Symbol;Acc:MGI:1920175]	2.97757	-12.5	-0.403809	4.57624e-07	2.36132e-05	6.11621e-06
ENSMUSG00000036646	Man1b1	mannosidase, alpha, class 1B, member 1 [Source:MGI Symbol;Acc:MGI:2684954]	3.40826	-12.2667	-0.140072	0.000539539	0.0156668	0.00458933
ENSMUSG00000036760	Kcnk9	potassium channel, subfamily K, member 9 [Source:MGI Symbol;Acc:MGI:3521816]	3.86041	-12.3333	-0.157312	0.000439777	0.0139186	0.00404121
ENSMUSG00000036779	Tent4b	terminal nucleotidyltransferase 4B [Source:MGI Symbol;Acc:MGI:1917820]	3.25463	-12.3	-0.107348	0.000483709	0.0146864	0.00426898
ENSMUSG00000036819	Jmjd4	jumonji domain containing 4 [Source:MGI Symbol;Acc:MGI:2144404]	3.12827	-12.2333	-0.0943108	0.000590335	0.0165615	0.00486242
ENSMUSG00000036990	Otud4	OTU domain containing 4 [Source:MGI Symbol;Acc:MGI:1098801]	3.39749	-10.7	-0.0717987	0.00633626	0.101091	0.0264388
ENSMUSG00000037031	Tspan15	tetraspanin 15 [Source:MGI Symbol;Acc:MGI:1917673]	2.55987	-12.2667	-0.37407	0.000539539	0.0156668	0.00458933
ENSMUSG00000037062	Sh3glb1	SH3-domain GRB2-like B1 (endophilin) [Source:MGI Symbol;Acc:MGI:1859730]	3.5313	-12.5	-0.172811	4.57624e-07	2.36132e-05	6.11621e-06
ENSMUSG00000037151	Lrrc20	leucine rich repeat containing 20 [Source:MGI Symbol;Acc:MGI:2387182]	2.91529	-12.1667	-0.179725	0.000703368	0.0185542	0.00546781
ENSMUSG00000037306	Man1c1	mannosidase, alpha, class 1C, member 1 [Source:MGI Symbol;Acc:MGI:2446214]	3.17349	-12.2667	-0.109068	0.000539539	0.0156668	0.00458933
ENSMUSG00000037640	Zfp60	zinc finger protein 60 [Source:MGI Symbol;Acc:MGI:99207]	3.13416	-11.4667	-0.1377	0.00253432	0.0488663	0.0134876
ENSMUSG00000037708	Spag6	sperm associated antigen 6 [Source:MGI Symbol;Acc:MGI:3040687]	2.01895	-11.4333	-0.32726	0.00267298	0.0509911	0.0140307
ENSMUSG00000038065	Mturn	maturin, neural progenitor differentiation regulator homolog (Xenopus) [Source:MGI Symbol;Acc:MGI:1915485]	3.70054	-12.5	-0.140091	4.57624e-07	2.36132e-05	6.11621e-06
ENSMUSG00000038077	Kcna6	potassium voltage-gated channel, shaker-related, subfamily, member 6 [Source:MGI Symbol;Acc:MGI:96663]	3.64528	-12.4667	-0.101689	0.000189914	0.00982637	0.00221807
ENSMUSG00000038126	Mphosph9	M-phase phosphoprotein 9 [Source:MGI Symbol;Acc:MGI:2443138]	3.05157	-12.5	-0.372623	4.57624e-07	2.36132e-05	6.11621e-06
ENSMUSG00000038235	F11r	F11 receptor [Source:MGI Symbol;Acc:MGI:1321398]	2.34063	-9.8	-0.224579	0.0147053	0.192373	0.0495666
ENSMUSG00000038305	Spats2l	spermatogenesis associated, serine-rich 2-like [Source:MGI Symbol;Acc:MGI:1914448]	3.01341	-11.2333	-0.286456	0.0035054	0.0633194	0.017171
ENSMUSG00000038366	Lasp1	LIM and SH3 protein 1 [Source:MGI Symbol;Acc:MGI:109656]	3.72132	-12.5	-0.198261	4.57624e-07	2.36132e-05	6.11621e-06
ENSMUSG00000038481	Cdk19	cyclin dependent kinase 19 [Source:MGI Symbol;Acc:MGI:1925584]	3.41899	-12.5	-0.143166	4.57624e-07	2.36132e-05	6.11621e-06
ENSMUSG00000038486	Sv2a	synaptic vesicle glycoprotein 2a [Source:MGI Symbol;Acc:MGI:1927139]	4.20932	-9.83333	-0.0503402	0.0143062	0.188468	0.0485812
ENSMUSG00000038740	Mvb12b	multivesicular body subunit 12B [Source:MGI Symbol;Acc:MGI:1919793]	3.59675	-9.8	-0.0722014	0.0147053	0.192373	0.0495666
ENSMUSG00000038936	Sccpdh	saccharopine dehydrogenase (putative) [Source:MGI Symbol;Acc:MGI:1924486]	3.49076	-11.3333	-0.0933609	0.00305144	0.0566831	0.015471
ENSMUSG00000039100	Marchf6	membrane associated ring-CH-type finger 6 [Source:MGI Symbol;Acc:MGI:2442773]	3.99388	-12.4333	-0.0796927	0.000253524	0.0107766	0.0027064
ENSMUSG00000039194	Rlbp1	retinaldehyde binding protein 1 [Source:MGI Symbol;Acc:MGI:97930]	2.71637	-12.5	-0.279473	4.57624e-07	2.36132e-05	6.11621e-06
ENSMUSG00000039470	Zdhhc2	zinc finger, DHHC domain containing 2 [Source:MGI Symbol;Acc:MGI:1923452]	3.35054	-12.4667	-0.133178	0.000189914	0.00982637	0.00221807
ENSMUSG00000039478	Micu3	mitochondrial calcium uptake family, member 3 [Source:MGI Symbol;Acc:MGI:1925756]	3.55906	-11.3	-0.101451	0.00319559	0.0588121	0.0160455
ENSMUSG00000039577	Nphp4	nephronophthisis 4 (juvenile) homolog (human) [Source:MGI Symbol;Acc:MGI:2384210]	2.80589	-10.7333	-0.158411	0.0061166	0.0983399	0.0257335
ENSMUSG00000040187	Bmal2	basic helix-loop-helix ARNT like 2 [Source:MGI Symbol;Acc:MGI:2684845]	2.68232	-11.7333	-0.118178	0.00164745	0.0347241	0.00984683
ENSMUSG00000040209	Zfp704	zinc finger protein 704 [Source:MGI Symbol;Acc:MGI:2180715]	3.43217	-12.0333	-0.136463	0.000944078	0.0227752	0.00670023
ENSMUSG00000040297	Suco	SUN domain containing ossification factor [Source:MGI Symbol;Acc:MGI:2138346]	3.11063	-11.3667	-0.18196	0.00291506	0.0546495	0.0149495
ENSMUSG00000040339	Eeig2	EEIG family member 2 [Source:MGI Symbol;Acc:MGI:3036259]	3.24827	-12.4667	-0.158599	0.000189914	0.00982637	0.00221807
ENSMUSG00000040351	Ankib1	ankyrin repeat and IBR domain containing 1 [Source:MGI Symbol;Acc:MGI:1918047]	3.29696	-11.3667	-0.107692	0.00291506	0.0546495	0.0149495
ENSMUSG00000040537	Adam22	a disintegrin and metallopeptidase domain 22 [Source:MGI Symbol;Acc:MGI:1340046]	3.97155	-12.4667	-0.0972069	0.000189914	0.00982637	0.00221807
ENSMUSG00000040649	Rimklb	ribosomal modification protein rimK-like family member B [Source:MGI Symbol;Acc:MGI:1918325]	3.08209	-12.5	-0.315392	4.57624e-07	2.36132e-05	6.11621e-06
ENSMUSG00000040711	Sh3pxd2b	SH3 and PX domains 2B [Source:MGI Symbol;Acc:MGI:2442062]	2.89759	-12.4	-0.272714	0.000308896	0.0116782	0.00310773
ENSMUSG00000041040	Fam117b	family with sequence similarity 117, member B [Source:MGI Symbol;Acc:MGI:1920000]	3.38859	-10.9333	-0.0720905	0.00494829	0.0832481	0.0220269
ENSMUSG00000041268	Dmxl2	Dmx-like 2 [Source:MGI Symbol;Acc:MGI:2444630]	3.915	-12.1333	-0.0636011	0.000768808	0.0197061	0.00583536
ENSMUSG00000041702	Btbd7	BTB domain containing 7 [Source:MGI Symbol;Acc:MGI:1917858]	2.99999	-10.8333	-0.129368	0.00551437	0.0906623	0.023904
ENSMUSG00000041757	Plekha6	pleckstrin homology domain containing, family A member 6 [Source:MGI Symbol;Acc:MGI:2388662]	3.73864	-12.5	-0.165599	4.57624e-07	2.36132e-05	6.11621e-06
ENSMUSG00000041817	Fam169a	family with sequence similarity 169, member A [Source:MGI Symbol;Acc:MGI:2444268]	3.38941	-12.5	-0.128612	4.57624e-07	2.36132e-05	6.11621e-06
ENSMUSG00000042581	Thsd7b	thrombospondin, type I, domain containing 7B [Source:MGI Symbol;Acc:MGI:2443925]	2.25051	-11.7333	-0.481628	0.00164745	0.0347241	0.00984683
ENSMUSG00000043259	Fam13c	family with sequence similarity 13, member C [Source:MGI Symbol;Acc:MGI:1918971]	3.40806	-10.8	-0.116048	0.00570062	0.0930588	0.0244016
ENSMUSG00000043262	Uevld	UEV and lactate/malate dehyrogenase domains [Source:MGI Symbol;Acc:MGI:1860490]	2.73843	-11	-0.131839	0.00457944	0.0783038	0.0208436
ENSMUSG00000043384	Gprasp1	G protein-coupled receptor associated sorting protein 1 [Source:MGI Symbol;Acc:MGI:1917418]	4.32853	-12.3667	-0.0910999	0.000375709	0.0128099	0.00361356
ENSMUSG00000044461	Shisa2	shisa family member 2 [Source:MGI Symbol;Acc:MGI:2444716]	1.92932	-12.4667	-0.47033	0.000189914	0.00982637	0.00221807
ENSMUSG00000044807	Zfp354c	zinc finger protein 354C [Source:MGI Symbol;Acc:MGI:1353621]	3.26115	-12.3	-0.148735	0.000483709	0.0146864	0.00426898
ENSMUSG00000044933	Sstr3	somatostatin receptor 3 [Source:MGI Symbol;Acc:MGI:98329]	3.10157	-10.8	-0.183999	0.00570062	0.0930588	0.0244016
ENSMUSG00000045103	Dmd	dystrophin, muscular dystrophy [Source:MGI Symbol;Acc:MGI:94909]	3.3288	-12.4	-0.192793	0.000308896	0.0116782	0.00310773
ENSMUSG00000045284	Dcaf12l1	DDB1 and CUL4 associated factor 12-like 1 [Source:MGI Symbol;Acc:MGI:2444462]	3.24034	-12.1667	-0.11122	0.000703368	0.0185542	0.00546781
ENSMUSG00000045589	Frrs1l	ferric-chelate reductase 1 like [Source:MGI Symbol;Acc:MGI:2442704]	4.16054	-12.2	-0.0592189	0.00064525	0.0175298	0.00515728
ENSMUSG00000046618	Olfml2a	olfactomedin-like 2A [Source:MGI Symbol;Acc:MGI:2444741]	2.21773	-12.2	-0.380372	0.00064525	0.0175298	0.00515728
ENSMUSG00000047843	Bri3	brain protein I3 [Source:MGI Symbol;Acc:MGI:1933174]	2.83293	-9.96667	-0.113929	0.0127769	0.173166	0.044622
ENSMUSG00000047996	Prrg1	proline rich Gla (G-carboxyglutamic acid) 1 [Source:MGI Symbol;Acc:MGI:1917364]	2.17148	-10.5667	-0.17492	0.00723915	0.112144	0.0290844
ENSMUSG00000048022	Tmem229a	transmembrane protein 229A [Source:MGI Symbol;Acc:MGI:2442812]	3.17744	-11.8	-0.11116	0.00147538	0.0318616	0.00911507
ENSMUSG00000048347	Pcdhb18	protocadherin beta 18 [Source:MGI Symbol;Acc:MGI:2136756]	2.32234	-10.6667	-0.262487	0.0065605	0.103873	0.0271773
ENSMUSG00000048647	Exd1	exonuclease 3'-5' domain containing 1 [Source:MGI Symbol;Acc:MGI:3045306]	1.79081	-11.4667	-0.456411	0.00253432	0.0488663	0.0134876
ENSMUSG00000048799	Cep120	centrosomal protein 120 [Source:MGI Symbol;Acc:MGI:2147298]	3.24079	-11.2333	-0.0700741	0.0035054	0.0633194	0.017171
ENSMUSG00000049122	Frmd3	FERM domain containing 3 [Source:MGI Symbol;Acc:MGI:2442466]	2.36128	-10.9333	-0.161527	0.00494829	0.0832481	0.0220269
ENSMUSG00000049176	Frmpd4	FERM and PDZ domain containing 4 [Source:MGI Symbol;Acc:MGI:3042378]	3.45476	-12.5	-0.169507	4.57624e-07	2.36132e-05	6.11621e-06
ENSMUSG00000049288	Lix1l	Lix1-like [Source:MGI Symbol;Acc:MGI:3036267]	2.83838	-11.7333	-0.147419	0.00164745	0.0347241	0.00984683
ENSMUSG00000049321	Zfp2	zinc finger protein 2 [Source:MGI Symbol;Acc:MGI:99167]	2.89728	-12.1667	-0.206165	0.000703368	0.0185542	0.00546781
ENSMUSG00000049493	Pls1	plastin 1 (I-isoform) [Source:MGI Symbol;Acc:MGI:104809]	2.43232	-11.6333	-0.296995	0.00192568	0.0392689	0.0110157
ENSMUSG00000049625	Tifab	TRAF-interacting protein with forkhead-associated domain, family member B [Source:MGI Symbol;Acc:MGI:2385852]	1.99581	-10.4667	-0.22622	0.00803176	0.121541	0.0312796
ENSMUSG00000050201	Otop2	otopetrin 2 [Source:MGI Symbol;Acc:MGI:2388365]	1.82378	-10.1667	-0.484009	0.0107418	0.151879	0.039187
ENSMUSG00000050737	Ptges	prostaglandin E synthase [Source:MGI Symbol;Acc:MGI:1927593]	2.18051	-11.3667	-0.560346	0.00291506	0.0546495	0.0149495
ENSMUSG00000051242	Pcdhb9	protocadherin beta 9 [Source:MGI Symbol;Acc:MGI:2136744]	2.5303	-11.9	-0.246111	0.00124474	0.0279618	0.00809524
ENSMUSG00000051401	Kctd16	potassium channel tetramerisation domain containing 16 [Source:MGI Symbol;Acc:MGI:1914659]	2.57938	-12.4	-0.235046	0.000308896	0.0116782	0.00310773
ENSMUSG00000051853	Arf3	ADP-ribosylation factor 3 [Source:MGI Symbol;Acc:MGI:99432]	4.57038	-10.8	-0.0738038	0.00570062	0.0930588	0.0244016
ENSMUSG00000052188	Gm14964	predicted gene 14964 [Source:MGI Symbol;Acc:MGI:3641621]	1.30555	-10	-0.298452	0.0124103	0.169413	0.0436769
ENSMUSG00000052372	Il1rapl1	interleukin 1 receptor accessory protein-like 1 [Source:MGI Symbol;Acc:MGI:2687319]	2.78466	-11.4667	-0.170614	0.00253432	0.0488663	0.0134876
ENSMUSG00000052512	Nav2	neuron navigator 2 [Source:MGI Symbol;Acc:MGI:2183691]	3.56934	-11.3	-0.135372	0.00319559	0.0588121	0.0160455
ENSMUSG00000052821	Cysltr1	cysteinyl leukotriene receptor 1 [Source:MGI Symbol;Acc:MGI:1926218]	1.52609	-9.83333	-0.612241	0.0143062	0.188468	0.0485812
ENSMUSG00000052926	Rnaseh2a	ribonuclease H2, large subunit [Source:MGI Symbol;Acc:MGI:1916974]	2.71757	-12.2667	-0.219601	0.000539539	0.0156668	0.00458933
ENSMUSG00000053012	Krcc1	lysine-rich coiled-coil 1 [Source:MGI Symbol;Acc:MGI:1889377]	2.6588	-10.1667	-0.154755	0.0107418	0.151879	0.039187
ENSMUSG00000053214	Gm9899	predicted gene 9899 [Source:MGI Symbol;Acc:MGI:3708711]	2.98981	-11.1667	-0.11071	0.00378638	0.0673312	0.0181249
ENSMUSG00000053465	Hs6st3	heparan sulfate 6-O-sulfotransferase 3 [Source:MGI Symbol;Acc:MGI:1354960]	2.4804	-11.1	-0.347737	0.00413692	0.0722421	0.0193493
ENSMUSG00000053985	Zfp14	zinc finger protein 14 [Source:MGI Symbol;Acc:MGI:99160]	2.49641	-10.2667	-0.200475	0.00976753	0.141261	0.0363426
ENSMUSG00000054000	Tusc1	tumor suppressor candidate 1 [Source:MGI Symbol;Acc:MGI:2684283]	2.06605	-11.3333	-0.287393	0.00305144	0.0566831	0.015471
ENSMUSG00000054199	Gon4l	gon-4 like [Source:MGI Symbol;Acc:MGI:1917579]	3.55548	-11.2333	-0.106513	0.0035054	0.0633194	0.017171
ENSMUSG00000054404	Slfn5	schlafen 5 [Source:MGI Symbol;Acc:MGI:1329004]	2.56363	-11.9333	-0.209386	0.00116328	0.0265677	0.00774528
ENSMUSG00000055409	Nell1	NEL-like 1 [Source:MGI Symbol;Acc:MGI:2443902]	3.12848	-12.4667	-0.213136	0.000189914	0.00982637	0.00221807
ENSMUSG00000055612	Cdca7	cell division cycle associated 7 [Source:MGI Symbol;Acc:MGI:1914203]	2.03911	-10.1667	-0.372144	0.0107418	0.151879	0.039187
ENSMUSG00000055972	2810407A14Rik	RIKEN cDNA 2810407A14 gene [Source:MGI Symbol;Acc:MGI:1917461]	1.69742	-11.3333	-0.50336	0.00305144	0.0566831	0.015471
ENSMUSG00000056941	Commd7	COMM domain containing 7 [Source:MGI Symbol;Acc:MGI:1914197]	2.92386	-10.5	-0.102938	0.0077041	0.117688	0.0303662
ENSMUSG00000057406	Nsd2	nuclear receptor binding SET domain protein 2 [Source:MGI Symbol;Acc:MGI:1276574]	3.59787	-12.4	-0.112712	0.000308896	0.0116782	0.00310773
ENSMUSG00000057716	Tmem178b	transmembrane protein 178B [Source:MGI Symbol;Acc:MGI:3647581]	3.91007	-12.1	-0.144484	0.000836537	0.0208954	0.00618403
ENSMUSG00000058258	Idi1	isopentenyl-diphosphate delta isomerase [Source:MGI Symbol;Acc:MGI:2442264]	3.32331	-12.5	-0.297495	4.57624e-07	2.36132e-05	6.11621e-06
ENSMUSG00000058325	Dock1	dedicator of cytokinesis 1 [Source:MGI Symbol;Acc:MGI:2429765]	2.96514	-11.6667	-0.170131	0.00182272	0.037599	0.0105594
ENSMUSG00000059713	Rcan3	regulator of calcineurin 3 [Source:MGI Symbol;Acc:MGI:1858220]	2.99231	-10.0667	-0.135643	0.0117216	0.162269	0.0418051
ENSMUSG00000060534	Dcc	DCC netrin 1 receptor [Source:MGI Symbol;Acc:MGI:94869]	2.89425	-11.7667	-0.158518	0.00154906	0.0330922	0.00939756
ENSMUSG00000061578	Ksr2	kinase suppressor of ras 2 [Source:MGI Symbol;Acc:MGI:3610315]	3.49494	-12.5	-0.212061	4.57624e-07	2.36132e-05	6.11621e-06
ENSMUSG00000061802	Odad2	outer dynein arm docking complex subunit 2 [Source:MGI Symbol;Acc:MGI:1922184]	1.18011	-12.5	-1.10088	4.57624e-07	2.36132e-05	6.11621e-06
ENSMUSG00000062075	Lmnb2	lamin B2 [Source:MGI Symbol;Acc:MGI:96796]	2.81417	-11.6	-0.109589	0.00203185	0.0409764	0.0114492
ENSMUSG00000063063	Ctnna2	catenin alpha 2 [Source:MGI Symbol;Acc:MGI:88275]	3.77601	-10.0667	-0.0602773	0.0117216	0.162269	0.0418051
ENSMUSG00000063077	Kif1b	kinesin family member 1B [Source:MGI Symbol;Acc:MGI:108426]	4.53657	-12.5	-0.134411	4.57624e-07	2.36132e-05	6.11621e-06
ENSMUSG00000063142	Kcnma1	potassium large conductance calcium-activated channel, subfamily M, alpha member 1 [Source:MGI Symbol;Acc:MGI:99923]	4.06343	-12.5	-0.118228	4.57624e-07	2.36132e-05	6.11621e-06
ENSMUSG00000067194	Eif1ax	eukaryotic translation initiation factor 1A, X-linked [Source:MGI Symbol;Acc:MGI:1913485]	3.78641	-12.3667	-0.0575103	0.000375709	0.0128099	0.00361356
ENSMUSG00000067377	Tspan6	tetraspanin 6 [Source:MGI Symbol;Acc:MGI:1926264]	2.63516	-10.4667	-0.129016	0.00803176	0.121541	0.0312796
ENSMUSG00000068154	Insm1	insulinoma-associated 1 [Source:MGI Symbol;Acc:MGI:1859980]	2.11741	-11.4333	-0.34303	0.00267298	0.0509911	0.0140307
ENSMUSG00000069670	Nkain2	Na+/K+ transporting ATPase interacting 2 [Source:MGI Symbol;Acc:MGI:1923447]	3.33178	-12.4667	-0.133181	0.000189914	0.00982637	0.00221807
ENSMUSG00000070476	Fam217b	family with sequence similarity 217, member B [Source:MGI Symbol;Acc:MGI:1918782]	3.41736	-12.5	-0.157802	4.57624e-07	2.36132e-05	6.11621e-06
ENSMUSG00000071252	2210408I21Rik	RIKEN cDNA 2210408I21 gene [Source:MGI Symbol;Acc:MGI:1919621]	2.5105	-12.3667	-0.283927	0.000375709	0.0128099	0.00361356
ENSMUSG00000071517	Prss3l	serine protease 3 like [Source:MGI Symbol;Acc:MGI:3641889]	1.36308	-12.4333	-0.756892	0.000253524	0.0107766	0.0027064
ENSMUSG00000072825	Cep170b	centrosomal protein 170B [Source:MGI Symbol;Acc:MGI:2145043]	3.93494	-10.6333	-0.176487	0.00679617	0.10677	0.0278787
ENSMUSG00000072966	Gprasp2	G protein-coupled receptor associated sorting protein 2 [Source:MGI Symbol;Acc:MGI:2442071]	3.62954	-12.5	-0.164943	4.57624e-07	2.36132e-05	6.11621e-06
ENSMUSG00000074259	Gramd2a	GRAM domain containing 2A [Source:MGI Symbol;Acc:MGI:3528937]	2.773	-11.9	-0.22029	0.00124474	0.0279618	0.00809524
ENSMUSG00000074405	Zfp865	zinc finger protein 865 [Source:MGI Symbol;Acc:MGI:2442656]	3.04544	-12.4333	-0.208169	0.000253524	0.0107766	0.0027064
ENSMUSG00000074480	Mex3a	mex3 RNA binding family member A [Source:MGI Symbol;Acc:MGI:1919890]	2.26843	-10.6667	-0.323455	0.0065605	0.103873	0.0271773
ENSMUSG00000076617	Ighm	immunoglobulin heavy constant mu [Source:MGI Symbol;Acc:MGI:96448]	2.96646	-10.4667	-0.285657	0.00803176	0.121541	0.0312796
ENSMUSG00000078570	1110065P20Rik	RIKEN cDNA 1110065P20 gene [Source:MGI Symbol;Acc:MGI:1916170]	2.83649	-11.2667	-0.106063	0.00336171	0.0612402	0.0166803
ENSMUSG00000078572	Ndufaf8	NADH:ubiquinone oxidoreductase complex assembly factor 8 [Source:MGI Symbol;Acc:MGI:1913676]	2.32203	-11.5333	-0.25405	0.00225517	0.0445211	0.0123447
ENSMUSG00000081534	Slc48a1	solute carrier family 48 (heme transporter), member 1 [Source:MGI Symbol;Acc:MGI:1914989]	3.66247	-11.7667	-0.110763	0.00154906	0.0330922	0.00939756
ENSMUSG00000085385	Snhg17	small nucleolar RNA host gene 17 [Source:MGI Symbol;Acc:MGI:1915358]	2.69578	-11.1	-0.179759	0.00413692	0.0722421	0.0193493
ENSMUSG00000086583	Gm15500	predicted pseudogene 15500 [Source:MGI Symbol;Acc:MGI:3782947]	2.95935	-10.2667	-3.30244	0.00976753	0.141261	0.0363426
ENSMUSG00000087575	Gm12976	predicted gene 12976 [Source:MGI Symbol;Acc:MGI:3650499]	1.37381	-11.2	-0.673189	0.00365047	0.0653994	0.01766
ENSMUSG00000089917	Uckl1	uridine-cytidine kinase 1-like 1 [Source:MGI Symbol;Acc:MGI:1915806]	2.8244	-11.9667	-0.241248	0.00107725	0.025086	0.00735395
ENSMUSG00000090698	Apold1	apolipoprotein L domain containing 1 [Source:MGI Symbol;Acc:MGI:2685921]	2.19546	-11.8667	-0.316226	0.00131704	0.029192	0.00842999
ENSMUSG00000091345	Col6a5	collagen, type VI, alpha 5 [Source:MGI Symbol;Acc:MGI:3648134]	1.61131	-11.1667	-0.8584	0.00378638	0.0673312	0.0181249
ENSMUSG00000091511	Vmn2r87	vomeronasal 2, receptor 87 [Source:MGI Symbol;Acc:MGI:3645796]	1.73941	-10.5333	-0.314019	0.0074698	0.114906	0.0297377
ENSMUSG00000096629	Gm3383	predicted gene 3383 [Source:MGI Symbol;Acc:MGI:3781561]	1.91514	-11.1	-0.380557	0.00413692	0.0722421	0.0193493
ENSMUSG00000097040	2610316D01Rik	RIKEN cDNA 2610316D01 gene [Source:MGI Symbol;Acc:MGI:1919761]	2.46112	-10.9333	-0.317246	0.00494829	0.0832481	0.0220269
ENSMUSG00000097055	Gm4419	predicted gene 4419 [Source:MGI Symbol;Acc:MGI:3782604]	2.0457	-11.8	-0.365247	0.00147538	0.0318616	0.00911507
ENSMUSG00000097157	Gm26512	predicted gene, 26512 [Source:MGI Symbol;Acc:MGI:5477006]	2.22997	-12.5	-0.562499	4.57624e-07	2.36132e-05	6.11621e-06
ENSMUSG00000097761	4930534D22Rik	RIKEN cDNA 4930534D22 gene [Source:MGI Symbol;Acc:MGI:1925437]	1.31132	-11.2667	-0.343337	0.00336171	0.0612402	0.0166803
ENSMUSG00000097789	Ctxnd1	cortexin domain containing 1 [Source:MGI Symbol;Acc:MGI:3780284]	2.62258	-10.8	-0.139317	0.00570062	0.0930588	0.0244016
ENSMUSG00000097899	Gm16894	predicted gene, 16894 [Source:MGI Symbol;Acc:MGI:4439818]	2.06205	-10.8	-0.230283	0.00570062	0.0930588	0.0244016
ENSMUSG00000102758	Naaladl2	N-acetylated alpha-linked acidic dipeptidase-like 2 [Source:MGI Symbol;Acc:MGI:2685867]	1.87479	-10.2333	-0.29509	0.0100714	0.144604	0.0372323
ENSMUSG00000102869	Norad	non-coding RNA activated by DNA damage [Source:MGI Symbol;Acc:MGI:1914767]	4.75575	-12.5	-0.0776825	4.57624e-07	2.36132e-05	6.11621e-06
ENSMUSG00000103082	Gm38124	predicted gene, 38124 [Source:MGI Symbol;Acc:MGI:5611352]	1.86207	-12.2667	-0.508149	0.000539539	0.0156668	0.00458933
ENSMUSG00000103400	Gm15853	predicted gene 15853 [Source:MGI Symbol;Acc:MGI:3801970]	1.65897	-10.3333	-0.340792	0.0091685	0.134578	0.0347047
ENSMUSG00000103567	Pcdhga5	protocadherin gamma subfamily A, 5 [Source:MGI Symbol;Acc:MGI:1935217]	2.73229	-12.1	-0.299003	0.000836537	0.0208954	0.00618403
ENSMUSG00000103685	Gm37074	predicted gene, 37074 [Source:MGI Symbol;Acc:MGI:5610302]	1.65712	-10.5	-0.299583	0.0077041	0.117688	0.0303662
ENSMUSG00000104814	Gm42979	predicted gene 42979 [Source:MGI Symbol;Acc:MGI:5663116]	2.58154	-11.6	-0.204656	0.00203185	0.0409764	0.0114492
ENSMUSG00000104850	Gm42901	predicted gene 42901 [Source:MGI Symbol;Acc:MGI:5663038]	1.52332	-9.96667	-0.397059	0.0127769	0.173166	0.044622
ENSMUSG00000105368	Gm43759	predicted gene 43759 [Source:MGI Symbol;Acc:MGI:5663896]	2.02188	-11.1333	-0.323536	0.00394884	0.0696197	0.0186613
ENSMUSG00000105742	Gm42748	predicted gene 42748 [Source:MGI Symbol;Acc:MGI:5662885]	1.61786	-11.8333	-0.478145	0.00139438	0.0305002	0.00878098
ENSMUSG00000105987	AI506816	expressed sequence AI506816 [Source:MGI Symbol;Acc:MGI:2140929]	2.1952	-10.0667	-0.24697	0.0117216	0.162269	0.0418051
ENSMUSG00000106812	Gm28563	predicted gene 28563 [Source:MGI Symbol;Acc:MGI:5579269]	1.76962	-11	-0.242739	0.00457944	0.0783038	0.0208436
ENSMUSG00000107021	Gm42853	predicted gene 42853 [Source:MGI Symbol;Acc:MGI:5662990]	1.96446	-11.5	-0.336488	0.002365	0.0462417	0.0127857
ENSMUSG00000107300	Gm43279	predicted gene 43279 [Source:MGI Symbol;Acc:MGI:5663416]	1.54751	-11.9333	-0.454879	0.00116328	0.0265677	0.00774528
ENSMUSG00000107879	9330102E08Rik	RIKEN cDNA 9330102E08 gene [Source:MGI Symbol;Acc:MGI:3026973]	3.12252	-12.2333	-0.158255	0.000590335	0.0165615	0.00486242
ENSMUSG00000108513	Gm30075	predicted gene, 30075 [Source:MGI Symbol;Acc:MGI:5589234]	1.31325	-12.0667	-0.74883	0.000888248	0.0218007	0.00641441
ENSMUSG00000108713	Gm33027	predicted gene, 33027 [Source:MGI Symbol;Acc:MGI:5592186]	1.62165	-11.8667	-0.553583	0.00131704	0.029192	0.00842999
ENSMUSG00000108841	Frmpd2	FERM and PDZ domain containing 2 [Source:MGI Symbol;Acc:MGI:2685472]	1.67513	-11.7333	-0.604988	0.00164745	0.0347241	0.00984683
ENSMUSG00000110080	Gm6145	predicted gene 6145 [Source:MGI Symbol;Acc:MGI:3779559]	2.90911	-10.9	-0.110574	0.00512402	0.0855714	0.0225974
ENSMUSG00000110205	Gm33594	predicted gene, 33594 [Source:MGI Symbol;Acc:MGI:5592753]	1.24469	-11.9333	-0.378098	0.00116328	0.0265677	0.00774528
ENSMUSG00000110915	Gm36198	predicted gene, 36198 [Source:MGI Symbol;Acc:MGI:5595357]	1.31796	-10.5	-0.352675	0.0077041	0.117688	0.0303662
ENSMUSG00000112168	Gm34776	predicted gene, 34776 [Source:MGI Symbol;Acc:MGI:5593935]	1.16868	-11.6	-0.501039	0.00203185	0.0409764	0.0114492
ENSMUSG00000113184	Gm49654	predicted gene, 49654 [Source:MGI Symbol;Acc:MGI:6215088]	2.93239	-12.4667	-0.271176	0.000189914	0.00982637	0.00221807
ENSMUSG00000116125	Gm41361	predicted gene, 41361 [Source:MGI Symbol;Acc:MGI:5624246]	2.239	-12.2667	-0.750416	0.000539539	0.0156668	0.00458933
ENSMUSG00000116557	4933432I09Rik	RIKEN cDNA 4933432I09 gene [Source:MGI Symbol;Acc:MGI:1914029]	2.32783	-10.9333	-0.254527	0.00494829	0.0832481	0.0220269
ENSMUSG00000118154	9330117O12Rik	RIKEN cDNA 9330117O12 gene [Source:MGI Symbol;Acc:MGI:5439411]	1.20265	-11.5	-0.372758	0.002365	0.0462417	0.0127857
ENSMUSG00000118664	Tusc3	tumor suppressor candidate 3 [Source:MGI Symbol;Acc:MGI:1933134]	3.81055	-12.5	-0.112425	4.57624e-07	2.36132e-05	6.11621e-06
ENSMUSG00000120027	Gm57071	predicted gene, 57071 [Source:MGI Symbol;Acc:MGI:7338055]	1.33551	-11.2333	-0.899618	0.0035054	0.0633194	0.017171
ENSMUSG00000124737		novel transcript, sense intronic to Cers5	1.89937	-12.0667	-0.401587	0.000888248	0.0218007	0.00641441
ENSMUSG00000128617		novel transcript	1.39217	-11.6	-0.591259	0.00203185	0.0409764	0.0114492
ENSMUSG00000133928		novel transcript	0.56641	-11.0333	-0.920114	0.00443072	0.0762829	0.0203446
ENSMUSG00000134133		novel transcript, antisense to Ccdc14	1.73981	-10.7667	-0.356315	0.0059093	0.0957201	0.0250689
ENSMUSG00000134226		novel transcript	2.07291	-11.4667	-0.241367	0.00253432	0.0488663	0.0134876
