## Additional File 12 for "Shank3 mutation disrupts the molecular signature of sleepiness across development" (part 1 of 3)

### Sheet: WTP24_total_DEG
gene_id	tx_ids	log10mean	keep	stat	log2FC	pvalue	locfdr	qvalue	SYMBOL	ensembl_gene_id
ENSMUSG00000000037.18	ENSMUST00000238603.2, ENSMUST00000101113.9, ENSMUST00000087090.10, ENSMUST00000074802.12, ENSMUST00000019101.11, ENSMUST00000112345.8, ENSMUST00000077375.5, ENSMUST00000124775.2, ENSMUST00000238361.2	1.60929	TRUE	-11.3333	-0.680952	0.0011706	0.026787	0.00618622	Scml2	ENSMUSG00000000037
ENSMUSG00000000049.12	ENSMUST00000133383.8, ENSMUST00000146050.2, ENSMUST00000152958.8, ENSMUST00000000049.6	1.14219	TRUE	-10.1667	-0.472049	0.00609052	0.104436	0.0225538	Apoh	ENSMUSG00000000049
ENSMUSG00000000056.8	ENSMUST00000103015.4, ENSMUST00000154047.2, ENSMUST00000151088.2	3.26848	TRUE	12.4667	0.146323	2.47117e-05	0.00184872	0.000357379	Narf	ENSMUSG00000000056
ENSMUSG00000000088.8	ENSMUST00000213678.2, ENSMUST00000000090.8, ENSMUST00000214154.2	3.50428	TRUE	-12.3333	-0.0928282	9.24401e-05	0.00358544	0.000972557	Cox5a	ENSMUSG00000000088
ENSMUSG00000000126.12	ENSMUST00000000128.10, ENSMUST00000108783.4	2.92385	TRUE	-12.5	-0.279297	4.57624e-07	2.97269e-05	7.71605e-06	Wnt9a	ENSMUSG00000000126
ENSMUSG00000000134.18	ENSMUST00000144715.2, ENSMUST00000132209.8, ENSMUST00000077680.10, ENSMUST00000079542.13, ENSMUST00000115679.8, ENSMUST00000137467.8, ENSMUST00000143680.8, ENSMUST00000115680.11, ENSMUST00000144900.2, ENSMUST00000115677.8, ENSMUST00000101695.9, ENSMUST00000115678.3, ENSMUST00000126694.2, ENSMUST00000133456.2	3.14877	TRUE	-11.3667	-0.084948	0.00110608	0.0255063	0.00590954	Tfe3	ENSMUSG00000000134
ENSMUSG00000000148.18	ENSMUST00000041588.13, ENSMUST00000153440.8, ENSMUST00000110806.8, ENSMUST00000131905.8, ENSMUST00000124892.2, ENSMUST00000100505.3	2.8808	TRUE	-12.0667	-0.13104	0.000248032	0.00725849	0.00196164	Brat1	ENSMUSG00000000148
ENSMUSG00000000149.11	ENSMUST00000000153.9, ENSMUST00000198447.2	3.36684	TRUE	12.1	0.104343	0.000226066	0.0067528	0.00183985	Gna12	ENSMUSG00000000149
ENSMUSG00000000171.6	ENSMUST00000000175.6	3.38139	TRUE	-9.33333	-0.0490675	0.0145405	0.199466	0.0446766	Sdhd	ENSMUSG00000000171
ENSMUSG00000000182.10	ENSMUST00000000186.9	1.31274	TRUE	-10.9667	-0.560646	0.00215312	0.0450778	0.00996189	Fgf23	ENSMUSG00000000182
ENSMUSG00000000184.13	ENSMUST00000000188.12, ENSMUST00000201564.2, ENSMUST00000201985.2, ENSMUST00000201902.4, ENSMUST00000202363.2, ENSMUST00000201066.2, ENSMUST00000201637.2, ENSMUST00000201857.2	3.43841	TRUE	12.5	0.286609	4.57624e-07	2.97269e-05	7.71605e-06	Ccnd2	ENSMUSG00000000184
ENSMUSG00000000214.12	ENSMUST00000000219.10, ENSMUST00000105929.11, ENSMUST00000124951.8, ENSMUST00000138482.9, ENSMUST00000123057.2, ENSMUST00000140344.2	1.9326	TRUE	-11.4	-0.678687	0.00104521	0.024288	0.00566749	Th	ENSMUSG00000000214
ENSMUSG00000000223.14	ENSMUST00000113228.8, ENSMUST00000153424.8, ENSMUST00000113224.9, ENSMUST00000113226.2, ENSMUST00000142146.8, ENSMUST00000000228.5	3.65814	TRUE	-12.4	-0.137693	5.99487e-05	0.00277645	0.000714286	Drp2	ENSMUSG00000000223
ENSMUSG00000000247.12	ENSMUST00000143783.9, ENSMUST00000149664.2, ENSMUST00000133661.8, ENSMUST00000000253.6, ENSMUST00000176229.2, ENSMUST00000155964.3, ENSMUST00000175896.2	3.16746	TRUE	12	0.144657	0.000296083	0.00835449	0.00224497	Lhx2	ENSMUSG00000000247
ENSMUSG00000000253.14	ENSMUST00000000260.13, ENSMUST00000128873.2, ENSMUST00000129176.2, ENSMUST00000222227.2	3.00231	TRUE	-11.6667	-0.111545	0.000602691	0.0151052	0.00373194	Gmpr	ENSMUSG00000000253
ENSMUSG00000000276.12	ENSMUST00000107894.8, ENSMUST00000000285.9, ENSMUST00000152772.2	3.54185	TRUE	-11.2667	-0.0763984	0.00131292	0.0295733	0.0067761	Dgke	ENSMUSG00000000276
ENSMUSG00000000278.11	ENSMUST00000000287.9	2.68419	TRUE	-12.5	-0.300706	4.57624e-07	2.97269e-05	7.71605e-06	Scpep1	ENSMUSG00000000278
ENSMUSG00000000290.14	ENSMUST00000000299.14, ENSMUST00000131023.8, ENSMUST00000130059.8, ENSMUST00000156644.8, ENSMUST00000153541.2	2.17898	TRUE	9.3	0.189882	0.0149858	0.203833	0.0458256	Itgb2	ENSMUSG00000000290
ENSMUSG00000000295.14	ENSMUST00000000304.14, ENSMUST00000162076.2, ENSMUST00000160447.2, ENSMUST00000159194.3, ENSMUST00000159659.2	2.45027	TRUE	-10.2	-0.15012	0.00586399	0.101419	0.0218818	Hddc2	ENSMUSG00000000295
ENSMUSG00000000303.14	ENSMUST00000000312.12, ENSMUST00000136580.2	2.0452	TRUE	-11.2333	-0.370719	0.00139621	0.0311803	0.00710526	Cdh1	ENSMUSG00000000303
ENSMUSG00000000317.12	ENSMUST00000000326.12, ENSMUST00000153449.2, ENSMUST00000140542.2	1.95392	TRUE	-11.6667	-0.418288	0.000602691	0.0151052	0.00373194	Bcl6b	ENSMUSG00000000317
ENSMUSG00000000318.17	ENSMUST00000144935.9, ENSMUST00000102571.10, ENSMUST00000178945.8, ENSMUST00000000327.13, ENSMUST00000178567.3, ENSMUST00000152635.2, ENSMUST00000150966.8, ENSMUST00000143298.8, ENSMUST00000180106.2, ENSMUST00000153959.2	1.4261	TRUE	-10.5	-0.507463	0.00400787	0.0751287	0.0161438	Clec10a	ENSMUSG00000000318
ENSMUSG00000000320.11	ENSMUST00000000329.9, ENSMUST00000108574.3	1.30849	TRUE	-12.1667	-1.1894	0.000178931	0.00565595	0.00153937	Alox12	ENSMUSG00000000320
ENSMUSG00000000339.15	ENSMUST00000000348.15, ENSMUST00000124486.2, ENSMUST00000140677.8, ENSMUST00000153005.2, ENSMUST00000143425.2	3.13579	TRUE	-10.6	-0.0668517	0.00351547	0.067593	0.0146296	Rtca	ENSMUSG00000000339
ENSMUSG00000000374.9	ENSMUST00000000384.8, ENSMUST00000219948.2, ENSMUST00000217858.2, ENSMUST00000218124.2, ENSMUST00000217980.2	3.58522	TRUE	12.3333	0.103426	9.24401e-05	0.00358544	0.000972557	Trappc10	ENSMUSG00000000374
ENSMUSG00000000392.18	ENSMUST00000102732.10, ENSMUST00000152085.9, ENSMUST00000128139.3, ENSMUST00000000402.16, ENSMUST00000174234.8, ENSMUST00000174448.8, ENSMUST00000172676.8, ENSMUST00000136297.8, ENSMUST00000173745.2	2.11998	TRUE	-11.8	-0.338021	0.0004622	0.0120577	0.00306525	Fap	ENSMUSG00000000392
ENSMUSG00000000399.11	ENSMUST00000205002.3, ENSMUST00000088194.7, ENSMUST00000200890.2	3.45035	TRUE	-11.3333	-0.082617	0.0011706	0.026787	0.00618622	Ndufa9	ENSMUSG00000000399
ENSMUSG00000000416.17	ENSMUST00000152499.8, ENSMUST00000146775.8, ENSMUST00000148602.8, ENSMUST00000090601.12, ENSMUST00000141581.2, ENSMUST00000139557.2, ENSMUST00000129669.8, ENSMUST00000142963.3, ENSMUST00000140416.2	3.65717	TRUE	-12.1667	-0.0943708	0.000178931	0.00565595	0.00153937	Cttnbp2	ENSMUSG00000000416
ENSMUSG00000000439.10	ENSMUST00000000449.9, ENSMUST00000204409.2, ENSMUST00000205248.2	3.00745	TRUE	-12.4333	-0.269518	4.30167e-05	0.00234262	0.000552616	Mkrn2	ENSMUSG00000000439
ENSMUSG00000000489.8	ENSMUST00000000500.8, ENSMUST00000229912.2, ENSMUST00000229795.2, ENSMUST00000229168.2	2.92102	TRUE	12.5	0.275837	4.57624e-07	2.97269e-05	7.71605e-06	Pdgfb	ENSMUSG00000000489
ENSMUSG00000000531.6	ENSMUST00000000543.6	3.20617	TRUE	11.4667	0.190674	0.000890536	0.0211452	0.00498591	Tamalin	ENSMUSG00000000531
ENSMUSG00000000532.12	ENSMUST00000000544.12	3.7253	TRUE	-12.0333	-0.108193	0.000268168	0.00771938	0.0020736	Acvr1b	ENSMUSG00000000532
ENSMUSG00000000555.9	ENSMUST00000215331.2, ENSMUST00000023128.8, ENSMUST00000230775.2, ENSMUST00000230460.2	2.16578	TRUE	10.1667	0.240464	0.00609052	0.104436	0.0225538	Itga5	ENSMUSG00000000555
ENSMUSG00000000561.15	ENSMUST00000010278.12, ENSMUST00000127464.8, ENSMUST00000130994.8, ENSMUST00000128005.2, ENSMUST00000151263.3	3.25787	TRUE	-10.8	-0.0737858	0.00268076	0.0541267	0.0118152	Wdr77	ENSMUSG00000000561
ENSMUSG00000000562.6	ENSMUST00000164730.2, ENSMUST00000000574.3, ENSMUST00000197613.2	1.44525	TRUE	-10.6333	-0.412957	0.00335576	0.0650877	0.0140884	Adora3	ENSMUSG00000000562
ENSMUSG00000000563.18	ENSMUST00000118209.8, ENSMUST00000133320.2, ENSMUST00000199311.2, ENSMUST00000153666.2, ENSMUST00000143022.2, ENSMUST00000123959.2	3.87642	TRUE	-9.86667	-0.0603494	0.00844225	0.133884	0.0291346	Atp5pb	ENSMUSG00000000563
ENSMUSG00000000567.6	ENSMUST00000000579.3	2.76466	TRUE	-12.3667	-0.265067	8.09995e-05	0.00330331	0.000904908	Sox9	ENSMUSG00000000567
ENSMUSG00000000581.9	ENSMUST00000131227.2, ENSMUST00000135568.2, ENSMUST00000000594.9, ENSMUST00000156784.2, ENSMUST00000130330.2	3.054	TRUE	-10.6667	-0.160522	0.00318644	0.0623965	0.0134863	C1d	ENSMUSG00000000581
ENSMUSG00000000600.16	ENSMUST00000199845.5, ENSMUST00000080085.9, ENSMUST00000199475.2, ENSMUST00000200577.5, ENSMUST00000200386.5, ENSMUST00000171023.8, ENSMUST00000198079.2, ENSMUST00000196098.2, ENSMUST00000197742.2, ENSMUST00000197611.2, ENSMUST00000199234.2, ENSMUST00000200004.2	3.33732	TRUE	12.4667	0.201678	2.47117e-05	0.00184872	0.000357379	Krit1	ENSMUSG00000000600
ENSMUSG00000000605.10	ENSMUST00000000619.8, ENSMUST00000210061.2, ENSMUST00000210444.2, ENSMUST00000210594.2, ENSMUST00000211574.2, ENSMUST00000210362.2, ENSMUST00000211551.2, ENSMUST00000209916.2, ENSMUST00000210989.2, ENSMUST00000210809.2	3.88084	TRUE	-11.5	-0.0486678	0.000825554	0.019804	0.00467842	Clcn4	ENSMUSG00000000605
ENSMUSG00000000627.16	ENSMUST00000000641.15, ENSMUST00000125579.2, ENSMUST00000203911.3, ENSMUST00000203271.2	3.25435	TRUE	-9.23333	-0.0606237	0.0159098	0.212753	0.0479862	Sema4f	ENSMUSG00000000627
ENSMUSG00000000628.11	ENSMUST00000000642.11, ENSMUST00000168725.2, ENSMUST00000170833.2, ENSMUST00000169270.2	2.2401	TRUE	-9.26667	-0.205405	0.0154549	0.208385	0.0469056	Hk2	ENSMUSG00000000628
ENSMUSG00000000682.8	ENSMUST00000145122.2, ENSMUST00000000696.7, ENSMUST00000137445.2	1.51017	TRUE	-10.4333	-0.52714	0.00439136	0.0808167	0.0174061	Cd52	ENSMUSG00000000682
ENSMUSG00000000686.12	ENSMUST00000094004.5, ENSMUST00000145676.2, ENSMUST00000147386.2	1.38149	TRUE	10.0667	0.409721	0.00682729	0.114011	0.0246391	Abhd15	ENSMUSG00000000686
ENSMUSG00000000708.15	ENSMUST00000163648.2, ENSMUST00000000724.15, ENSMUST00000164390.2, ENSMUST00000166525.2, ENSMUST00000167092.8, ENSMUST00000172160.2, ENSMUST00000171072.2	2.79998	TRUE	12.4667	0.299309	2.47117e-05	0.00184872	0.000357379	Kat2b	ENSMUSG00000000708
ENSMUSG00000000711.4	ENSMUST00000000727.4, ENSMUST00000220593.2	3.78611	TRUE	-9.83333	-0.032746	0.00878409	0.137921	0.0301004	Rab5b	ENSMUSG00000000711
ENSMUSG00000000751.14	ENSMUST00000092907.12, ENSMUST00000000767.6, ENSMUST00000135770.8, ENSMUST00000154894.2, ENSMUST00000149365.2	3.1046	TRUE	-11.7	-0.116867	0.000561047	0.0142092	0.00353212	Rpa1	ENSMUSG00000000751
ENSMUSG00000000787.13	ENSMUST00000000804.7, ENSMUST00000153851.8, ENSMUST00000153611.2, ENSMUST00000123096.8, ENSMUST00000149639.2	3.92374	TRUE	-10.0667	-0.0494808	0.00682729	0.114011	0.0246391	Ddx3x	ENSMUSG00000000787
ENSMUSG00000000791.10	ENSMUST00000211936.2, ENSMUST00000000808.8, ENSMUST00000212657.2, ENSMUST00000212146.2, ENSMUST00000212251.2, ENSMUST00000212826.2	1.46619	TRUE	11.5667	0.552733	0.000725792	0.0177202	0.00425429	Il12rb1	ENSMUSG00000000791
ENSMUSG00000000794.10	ENSMUST00000000811.8, ENSMUST00000124584.4	2.93353	TRUE	12.4333	0.309747	4.30167e-05	0.00234262	0.000552616	Kcnn3	ENSMUSG00000000794
ENSMUSG00000000804.15	ENSMUST00000108075.9, ENSMUST00000000821.15, ENSMUST00000173156.2, ENSMUST00000174602.2, ENSMUST00000172515.2, ENSMUST00000172950.2, ENSMUST00000173271.8, ENSMUST00000172595.2, ENSMUST00000174809.2	3.80628	TRUE	12.5	0.124667	4.57624e-07	2.97269e-05	7.71605e-06	Usp32	ENSMUSG00000000804
ENSMUSG00000000805.19	ENSMUST00000139416.2, ENSMUST00000103194.10, ENSMUST00000138331.2, ENSMUST00000150596.8, ENSMUST00000127827.2, ENSMUST00000108076.3	3.04208	TRUE	12.0333	0.119455	0.000268168	0.00771938	0.0020736	Car4	ENSMUSG00000000805
ENSMUSG00000000811.15	ENSMUST00000000828.14, ENSMUST00000101171.3	2.20984	TRUE	-12.3	-0.388352	0.000105711	0.00390971	0.00105383	Txnrd3	ENSMUSG00000000811
ENSMUSG00000000823.17	ENSMUST00000108789.9, ENSMUST00000128553.8, ENSMUST00000155947.2, ENSMUST00000135561.2, ENSMUST00000140103.2, ENSMUST00000150552.2, ENSMUST00000132538.2, ENSMUST00000131866.2, ENSMUST00000133598.2, ENSMUST00000153998.2	3.54437	TRUE	-11.6333	-0.128914	0.000643877	0.0159856	0.00390725	Zfp512b	ENSMUSG00000000823
ENSMUSG00000000901.18	ENSMUST00000132869.2, ENSMUST00000120281.8, ENSMUST00000000924.13, ENSMUST00000152222.3, ENSMUST00000133897.2, ENSMUST00000219728.2	1.63766	TRUE	-9.76667	-0.50233	0.00943987	0.145518	0.031853	Mmp11	ENSMUSG00000000901
ENSMUSG00000000902.14	ENSMUST00000000925.10, ENSMUST00000133189.8, ENSMUST00000140408.2, ENSMUST00000121304.2, ENSMUST00000140388.2, ENSMUST00000146555.2	3.2407	TRUE	-12.3667	-0.154213	8.09995e-05	0.00330331	0.000904908	Smarcb1	ENSMUSG00000000902
ENSMUSG00000000915.16	ENSMUST00000000939.15, ENSMUST00000167879.2, ENSMUST00000166258.2, ENSMUST00000171407.8, ENSMUST00000198664.5, ENSMUST00000167325.8, ENSMUST00000166684.2	3.55202	TRUE	-10.2333	-0.134174	0.00562466	0.0981903	0.0211877	Hip1r	ENSMUSG00000000915
ENSMUSG00000000957.12	ENSMUST00000089688.6, ENSMUST00000197874.2, ENSMUST00000225641.2, ENSMUST00000197947.2, ENSMUST00000198679.2, ENSMUST00000196155.2, ENSMUST00000226710.2	2.63074	TRUE	-12.0333	-0.269484	0.000268168	0.00771938	0.0020736	Mmp14	ENSMUSG00000000957
ENSMUSG00000001016.13	ENSMUST00000196769.5, ENSMUST00000197644.2, ENSMUST00000198738.5, ENSMUST00000001042.10, ENSMUST00000198325.5, ENSMUST00000198641.2	3.40957	TRUE	-12.5	-0.181118	4.57624e-07	2.97269e-05	7.71605e-06	Ilf2	ENSMUSG00000001016
ENSMUSG00000001017.17	ENSMUST00000107343.8, ENSMUST00000001043.14, ENSMUST00000107344.8, ENSMUST00000076639.11, ENSMUST00000049937.13, ENSMUST00000249613.1, ENSMUST00000107346.8, ENSMUST00000107342.2, ENSMUST00000146740.8, ENSMUST00000131868.2	3.62466	TRUE	-11.3667	-0.0563958	0.00110608	0.0255063	0.00590954	Chtop	ENSMUSG00000001017
ENSMUSG00000001018.16	ENSMUST00000107352.2, ENSMUST00000149884.2, ENSMUST00000185005.2, ENSMUST00000184877.8, ENSMUST00000107351.2	3.11174	TRUE	-12.4667	-0.160513	2.47117e-05	0.00184872	0.000357379	Snapin	ENSMUSG00000001018
ENSMUSG00000001020.9	ENSMUST00000001046.7, ENSMUST00000142476.2	1.56666	TRUE	-10.6667	-0.334937	0.00318644	0.0623965	0.0134863	S100a4	ENSMUSG00000001020
ENSMUSG00000001034.18	ENSMUST00000101085.9, ENSMUST00000128478.2, ENSMUST00000152755.8, ENSMUST00000079080.13, ENSMUST00000108714.2, ENSMUST00000125840.8, ENSMUST00000153441.2, ENSMUST00000126495.8, ENSMUST00000129272.8, ENSMUST00000139663.8, ENSMUST00000135521.2, ENSMUST00000139932.8, ENSMUST00000123360.8, ENSMUST00000140779.2	2.92618	TRUE	-12.3333	-0.276276	9.24401e-05	0.00358544	0.000972557	Mapk7	ENSMUSG00000001034
ENSMUSG00000001036.18	ENSMUST00000108711.8, ENSMUST00000108712.8, ENSMUST00000001063.15, ENSMUST00000108713.8, ENSMUST00000178202.8, ENSMUST00000179936.8, ENSMUST00000148956.8, ENSMUST00000153984.2, ENSMUST00000151545.2, ENSMUST00000147501.8, ENSMUST00000146455.8, ENSMUST00000141335.2, ENSMUST00000137525.2	3.65906	TRUE	11.6333	0.198678	0.000643877	0.0159856	0.00390725	Epn2	ENSMUSG00000001036
ENSMUSG00000001039.13	ENSMUST00000102657.10, ENSMUST00000140548.8, ENSMUST00000138057.8, ENSMUST00000155176.8, ENSMUST00000127889.2, ENSMUST00000146562.2	2.44449	TRUE	-11.6	-0.211595	0.00068186	0.0167926	0.00407438	B9d1	ENSMUSG00000001039
ENSMUSG00000001053.16	ENSMUST00000001080.16, ENSMUST00000156835.8, ENSMUST00000142721.2	2.5172	TRUE	10.6333	0.193693	0.00335576	0.0650877	0.0140884	N4bp3	ENSMUSG00000001053
ENSMUSG00000001054.10	ENSMUST00000136020.8, ENSMUST00000001081.10, ENSMUST00000147009.2, ENSMUST00000132854.2	3.1366	TRUE	12.2	0.139949	0.000161541	0.0052466	0.00143089	Rmnd5b	ENSMUSG00000001054
ENSMUSG00000001065.16	ENSMUST00000001092.15, ENSMUST00000150356.8, ENSMUST00000156896.8, ENSMUST00000154450.3, ENSMUST00000211828.2, ENSMUST00000146158.8, ENSMUST00000147312.2, ENSMUST00000130333.2	2.86801	TRUE	12.5	0.308276	4.57624e-07	2.97269e-05	7.71605e-06	Zfp276	ENSMUSG00000001065
ENSMUSG00000001082.13	ENSMUST00000001109.11, ENSMUST00000114331.10, ENSMUST00000130347.8, ENSMUST00000128670.2, ENSMUST00000114329.8, ENSMUST00000137150.8, ENSMUST00000136010.8, ENSMUST00000148270.8, ENSMUST00000202378.4, ENSMUST00000202065.2, ENSMUST00000134156.8, ENSMUST00000201147.2, ENSMUST00000155577.8, ENSMUST00000149657.5, ENSMUST00000137506.6, ENSMUST00000200717.2, ENSMUST00000126257.6, ENSMUST00000151247.8, ENSMUST00000138212.2, ENSMUST00000137744.3, ENSMUST00000124668.2	2.72871	TRUE	-11.7	-0.13755	0.000561047	0.0142092	0.00353212	Mfsd10	ENSMUSG00000001082
ENSMUSG00000001089.15	ENSMUST00000170102.8, ENSMUST00000105849.9, ENSMUST00000142248.2, ENSMUST00000129230.3, ENSMUST00000063021.7, ENSMUST00000001116.5, ENSMUST00000168936.2	3.55671	TRUE	12.5	0.213939	4.57624e-07	2.97269e-05	7.71605e-06	Luzp1	ENSMUSG00000001089
ENSMUSG00000001098.16	ENSMUST00000102581.11, ENSMUST00000134532.9, ENSMUST00000001125.6, ENSMUST00000134173.8, ENSMUST00000132646.2, ENSMUST00000135170.8, ENSMUST00000123538.2	3.22512	TRUE	12.4667	0.14016	2.47117e-05	0.00184872	0.000357379	Kctd10	ENSMUSG00000001098
ENSMUSG00000001100.11	ENSMUST00000001127.11, ENSMUST00000136284.2, ENSMUST00000133601.2, ENSMUST00000147930.8, ENSMUST00000156754.2, ENSMUST00000151499.2	3.42501	TRUE	-9.8	-0.055784	0.00911129	0.141735	0.0309642	Poldip2	ENSMUSG00000001100
ENSMUSG00000001120.16	ENSMUST00000001148.11, ENSMUST00000168505.8, ENSMUST00000168465.9, ENSMUST00000105411.9, ENSMUST00000168240.2, ENSMUST00000173854.8, ENSMUST00000092393.6, ENSMUST00000171437.8, ENSMUST00000165571.2	3.17103	TRUE	-12.0667	-0.333433	0.000248032	0.00725849	0.00196164	Pcbp3	ENSMUSG00000001120
ENSMUSG00000001128.8	ENSMUST00000001156.8, ENSMUST00000122862.2	2.44919	TRUE	12.5	0.673979	4.57624e-07	2.97269e-05	7.71605e-06	Cfp	ENSMUSG00000001128
ENSMUSG00000001138.14	ENSMUST00000001166.14, ENSMUST00000097776.4, ENSMUST00000154225.2, ENSMUST00000195264.2, ENSMUST00000135100.2	2.98062	TRUE	-11.1333	-0.247415	0.00163921	0.035775	0.00801342	Cnnm3	ENSMUSG00000001138
ENSMUSG00000001143.14	ENSMUST00000192969.6, ENSMUST00000125304.8, ENSMUST00000134594.8, ENSMUST00000001171.13, ENSMUST00000115011.8, ENSMUST00000152088.2, ENSMUST00000123583.2, ENSMUST00000193502.2	3.15326	TRUE	12.4667	0.187967	2.47117e-05	0.00184872	0.000357379	Lman2l	ENSMUSG00000001143
ENSMUSG00000001151.11	ENSMUST00000220395.2, ENSMUST00000217838.2, ENSMUST00000219011.2, ENSMUST00000001179.7, ENSMUST00000219243.2, ENSMUST00000219403.2, ENSMUST00000218747.2, ENSMUST00000219701.2	3.10246	TRUE	-12.1667	-0.248366	0.000178931	0.00565595	0.00153937	Pcnt	ENSMUSG00000001151
ENSMUSG00000001156.10	ENSMUST00000001184.10, ENSMUST00000203946.2, ENSMUST00000204437.2, ENSMUST00000205076.2	2.97294	TRUE	10.0333	0.0990835	0.00707395	0.11714	0.0253618	Mxd1	ENSMUSG00000001156
ENSMUSG00000001227.13	ENSMUST00000001256.11, ENSMUST00000167545.3	3.51365	TRUE	-10	-0.0727531	0.00733022	0.120353	0.0261092	Sema6b	ENSMUSG00000001227
ENSMUSG00000001240.14	ENSMUST00000129680.8, ENSMUST00000149006.2, ENSMUST00000128260.9, ENSMUST00000122006.8, ENSMUST00000149585.8, ENSMUST00000151830.2, ENSMUST00000138229.2, ENSMUST00000107282.4	2.60609	TRUE	12.4	0.336907	5.99487e-05	0.00277645	0.000714286	Ramp2	ENSMUSG00000001240
ENSMUSG00000001247.17	ENSMUST00000098553.11, ENSMUST00000001279.15, ENSMUST00000108116.10, ENSMUST00000205961.2, ENSMUST00000147431.2	2.31977	TRUE	12.3	0.268625	0.000105711	0.00390971	0.00105383	Lsr	ENSMUSG00000001247
ENSMUSG00000001248.16	ENSMUST00000220635.2, ENSMUST00000185985.7, ENSMUST00000188032.7, ENSMUST00000085636.13, ENSMUST00000186634.7, ENSMUST00000001280.14, ENSMUST00000185589.2, ENSMUST00000202814.3, ENSMUST00000206233.2, ENSMUST00000206432.2, ENSMUST00000185514.7, ENSMUST00000205298.2, ENSMUST00000187679.7, ENSMUST00000186723.3	3.61801	TRUE	9.8	0.0423963	0.00911129	0.141735	0.0309642	Gramd1a	ENSMUSG00000001248
ENSMUSG00000001249.15	ENSMUST00000039435.15, ENSMUST00000165124.8, ENSMUST00000168884.8, ENSMUST00000108102.9, ENSMUST00000171259.2, ENSMUST00000171225.2, ENSMUST00000164340.2, ENSMUST00000167719.8, ENSMUST00000165480.2, ENSMUST00000164929.3, ENSMUST00000168623.2	1.58817	TRUE	11.5667	0.518507	0.000725792	0.0177202	0.00425429	Hpn	ENSMUSG00000001249
ENSMUSG00000001403.14	ENSMUST00000088248.13, ENSMUST00000001439.7	1.19024	TRUE	11.6	0.540754	0.00068186	0.0167926	0.00407438	Ube2c	ENSMUSG00000001403
ENSMUSG00000001416.14	ENSMUST00000001452.14, ENSMUST00000193666.2, ENSMUST00000167000.8, ENSMUST00000164783.8, ENSMUST00000167718.2, ENSMUST00000164166.8, ENSMUST00000168062.8, ENSMUST00000163735.2, ENSMUST00000164122.2, ENSMUST00000168971.2	3.50062	TRUE	11.7	0.071423	0.000561047	0.0142092	0.00353212	Cct3	ENSMUSG00000001416
ENSMUSG00000001419.18	ENSMUST00000001455.13, ENSMUST00000119251.8, ENSMUST00000107558.9, ENSMUST00000107559.3, ENSMUST00000140927.2, ENSMUST00000139153.2, ENSMUST00000152861.2	3.9562	TRUE	12.5	0.12006	4.57624e-07	2.97269e-05	7.71605e-06	Mef2d	ENSMUSG00000001419
ENSMUSG00000001436.16	ENSMUST00000136150.8, ENSMUST00000133059.8, ENSMUST00000144234.8, ENSMUST00000105410.10, ENSMUST00000136925.8, ENSMUST00000130703.8, ENSMUST00000132984.2, ENSMUST00000127249.2, ENSMUST00000131031.2	2.66114	TRUE	-12.1	-0.181159	0.000226066	0.0067528	0.00183985	Slc19a1	ENSMUSG00000001436
ENSMUSG00000001440.6	ENSMUST00000001479.5, ENSMUST00000132633.2, ENSMUST00000153727.3	3.83851	TRUE	-9.26667	-0.046154	0.0154549	0.208385	0.0469056	Kpnb1	ENSMUSG00000001440
ENSMUSG00000001441.14	ENSMUST00000167806.8, ENSMUST00000172108.8, ENSMUST00000001480.14, ENSMUST00000107608.3, ENSMUST00000165489.8, ENSMUST00000165216.8, ENSMUST00000171320.2, ENSMUST00000170506.2, ENSMUST00000133907.3, ENSMUST00000109294.3, ENSMUST00000147287.3, ENSMUST00000152820.8, ENSMUST00000163164.2, ENSMUST00000154372.9, ENSMUST00000146833.2, ENSMUST00000168743.8, ENSMUST00000154917.8, ENSMUST00000163950.2, ENSMUST00000152546.3	3.7635	TRUE	-11.6333	-0.0920596	0.000643877	0.0159856	0.00390725	Npepps	ENSMUSG00000001441
ENSMUSG00000001444.3	ENSMUST00000001484.3	1.05324	TRUE	-9.43333	-0.319095	0.0132002	0.186031	0.0413548	Tbx21	ENSMUSG00000001444
ENSMUSG00000001445.11	ENSMUST00000001485.10, ENSMUST00000054252.5	3.08787	TRUE	-11.9	-0.0966696	0.00036976	0.0100119	0.00259473	Mrpl10	ENSMUSG00000001445
ENSMUSG00000001473.8	ENSMUST00000001513.8, ENSMUST00000236667.2	1.47884	TRUE	-9.43333	-0.344901	0.0132002	0.186031	0.0413548	Tubb6	ENSMUSG00000001473
ENSMUSG00000001524.15	ENSMUST00000001565.15, ENSMUST00000162927.2, ENSMUST00000160535.8, ENSMUST00000160734.8, ENSMUST00000160752.9, ENSMUST00000162894.8, ENSMUST00000160039.8, ENSMUST00000162266.8, ENSMUST00000159671.8, ENSMUST00000162604.2, ENSMUST00000160711.2, ENSMUST00000159852.2	2.59616	TRUE	10.2	0.155243	0.00586399	0.101419	0.0218818	Gtf2h4	ENSMUSG00000001524
ENSMUSG00000001525.11	ENSMUST00000001566.10, ENSMUST00000173253.2, ENSMUST00000134978.3, ENSMUST00000156050.2	4.20654	TRUE	-12.5	-0.0919639	4.57624e-07	2.97269e-05	7.71605e-06	Tubb5	ENSMUSG00000001525
ENSMUSG00000001604.15	ENSMUST00000136812.2, ENSMUST00000102533.11, ENSMUST00000143942.2	0.923715	TRUE	-10.1	-0.810437	0.00657377	0.110756	0.0239177	Tcea3	ENSMUSG00000001604
ENSMUSG00000001627.13	ENSMUST00000001672.12, ENSMUST00000164047.2, ENSMUST00000170119.8, ENSMUST00000165027.9, ENSMUST00000171530.8, ENSMUST00000169926.8, ENSMUST00000169319.8, ENSMUST00000170752.2, ENSMUST00000164354.2, ENSMUST00000171553.2	3.09593	TRUE	12.5	0.272332	4.57624e-07	2.97269e-05	7.71605e-06	Ifrd1	ENSMUSG00000001627
ENSMUSG00000001642.19	ENSMUST00000201392.2, ENSMUST00000142761.2, ENSMUST00000102980.11, ENSMUST00000136559.8, ENSMUST00000126991.2, ENSMUST00000154655.2	3.04673	TRUE	-12.1333	-0.132402	0.000199066	0.00612663	0.00166284	Akr1b1	ENSMUSG00000001642
ENSMUSG00000001665.12	ENSMUST00000001715.10, ENSMUST00000174649.2, ENSMUST00000173537.2, ENSMUST00000133869.2, ENSMUST00000174187.2, ENSMUST00000218091.2	1.67772	TRUE	-10.7667	-0.508151	0.00280524	0.0561964	0.0122331	Gstt3	ENSMUSG00000001665
ENSMUSG00000001741.13	ENSMUST00000001792.12, ENSMUST00000145610.8, ENSMUST00000151047.2, ENSMUST00000153560.2, ENSMUST00000131916.2, ENSMUST00000156553.8	1.96793	TRUE	10.2667	0.305411	0.00539813	0.0950945	0.0205184	Il16	ENSMUSG00000001741
ENSMUSG00000001751.10	ENSMUST00000001802.10, ENSMUST00000140735.3, ENSMUST00000138409.3	2.3269	TRUE	-12.5	-0.545831	4.57624e-07	2.97269e-05	7.71605e-06	Naglu	ENSMUSG00000001751
ENSMUSG00000001755.13	ENSMUST00000001806.10, ENSMUST00000151056.8, ENSMUST00000107308.4, ENSMUST00000151686.2	2.86452	TRUE	12.1667	0.186747	0.000178931	0.00565595	0.00153937	Coasy	ENSMUSG00000001755
ENSMUSG00000001761.8	ENSMUST00000201515.2, ENSMUST00000001812.5	2.51856	TRUE	-11.2	-0.201772	0.00148133	0.0328053	0.00742091	Smo	ENSMUSG00000001761
ENSMUSG00000001768.17	ENSMUST00000231581.2, ENSMUST00000144661.2, ENSMUST00000137180.3, ENSMUST00000142847.8, ENSMUST00000110005.8, ENSMUST00000094480.11, ENSMUST00000147976.8, ENSMUST00000150449.2, ENSMUST00000144278.2, ENSMUST00000149269.2, ENSMUST00000145874.2	3.01849	TRUE	12.5	0.521424	4.57624e-07	2.97269e-05	7.71605e-06	Rin2	ENSMUSG00000001768
ENSMUSG00000001773.15	ENSMUST00000001824.7, ENSMUST00000107271.10, ENSMUST00000209082.2	2.11158	TRUE	9.63333	0.213339	0.0108036	0.160761	0.0354155	Folh1	ENSMUSG00000001773
ENSMUSG00000001774.9	ENSMUST00000001825.9, ENSMUST00000216526.2, ENSMUST00000214441.2, ENSMUST00000213605.2, ENSMUST00000216800.2, ENSMUST00000217031.2, ENSMUST00000217083.2, ENSMUST00000216666.2, ENSMUST00000215421.2	3.46213	TRUE	12.5	0.259778	4.57624e-07	2.97269e-05	7.71605e-06	Chordc1	ENSMUSG00000001774
ENSMUSG00000001785.14	ENSMUST00000217667.2, ENSMUST00000001836.11, ENSMUST00000219902.2, ENSMUST00000219256.2, ENSMUST00000219626.2	2.78394	TRUE	-9.4	-0.104783	0.0136303	0.190393	0.0424107	Pwp1	ENSMUSG00000001785
ENSMUSG00000001786.15	ENSMUST00000130320.8, ENSMUST00000001837.14, ENSMUST00000147168.2, ENSMUST00000120344.8, ENSMUST00000117597.2, ENSMUST00000134490.8, ENSMUST00000130383.2	2.82197	TRUE	-10.7	-0.128672	0.00305281	0.060246	0.0130599	Fbxo7	ENSMUSG00000001786
ENSMUSG00000001864.14	ENSMUST00000001920.13, ENSMUST00000151276.3, ENSMUST00000148056.4, ENSMUST00000140649.8, ENSMUST00000138833.8, ENSMUST00000128271.8, ENSMUST00000125457.8, ENSMUST00000156743.8, ENSMUST00000156564.2, ENSMUST00000145137.2	2.2415	TRUE	-12.2	-0.459158	0.000161541	0.0052466	0.00143089	Aif1l	ENSMUSG00000001864
ENSMUSG00000001870.17	ENSMUST00000234490.2, ENSMUST00000001927.12, ENSMUST00000234008.2, ENSMUST00000146839.2, ENSMUST00000135447.8, ENSMUST00000112516.8, ENSMUST00000112514.2, ENSMUST00000127458.2, ENSMUST00000234327.2, ENSMUST00000135750.2	2.50535	TRUE	-12.4	-0.299466	5.99487e-05	0.00277645	0.000714286	Ltbp1	ENSMUSG00000001870
ENSMUSG00000001910.6	ENSMUST00000001975.6, ENSMUST00000238434.2, ENSMUST00000238301.2, ENSMUST00000238449.2, ENSMUST00000238687.2	3.6402	TRUE	12.5	0.121515	4.57624e-07	2.97269e-05	7.71605e-06	Nacc1	ENSMUSG00000001910
ENSMUSG00000001911.17	ENSMUST00000148644.2, ENSMUST00000148746.2, ENSMUST00000109764.8, ENSMUST00000076715.13, ENSMUST00000099070.10, ENSMUST00000109762.8, ENSMUST00000132236.2, ENSMUST00000126806.2	3.74265	TRUE	-12	-0.0920678	0.000296083	0.00835449	0.00224497	Nfix	ENSMUSG00000001911
ENSMUSG00000001924.16	ENSMUST00000089217.11, ENSMUST00000152235.8, ENSMUST00000130694.2, ENSMUST00000001989.9, ENSMUST00000137892.8, ENSMUST00000136915.2	4.05036	TRUE	-11.6667	-0.100716	0.000602691	0.0151052	0.00373194	Uba1	ENSMUSG00000001924
ENSMUSG00000001986.17	ENSMUST00000128197.8, ENSMUST00000115103.9, ENSMUST00000076349.12, ENSMUST00000156721.8, ENSMUST00000139965.8, ENSMUST00000148212.2, ENSMUST00000165288.2, ENSMUST00000124169.2, ENSMUST00000126843.2	4.08559	TRUE	-10.5	-0.0431107	0.00400787	0.0751287	0.0161438	Gria3	ENSMUSG00000001986
ENSMUSG00000001988.10	ENSMUST00000210748.2, ENSMUST00000002053.9, ENSMUST00000211103.2, ENSMUST00000211695.2	2.49269	TRUE	9.93333	0.133308	0.00785191	0.126781	0.0275409	Npas1	ENSMUSG00000001988
ENSMUSG00000002007.6	ENSMUST00000002081.6, ENSMUST00000136664.2, ENSMUST00000137045.2, ENSMUST00000139630.2	2.34251	TRUE	-9.43333	-0.201989	0.0132002	0.186031	0.0413548	Srpk3	ENSMUSG00000002007
ENSMUSG00000002020.16	ENSMUST00000002073.13, ENSMUST00000110254.9, ENSMUST00000163189.8, ENSMUST00000166383.2, ENSMUST00000163214.2, ENSMUST00000165141.2, ENSMUST00000168699.2	1.43199	TRUE	-11.6667	-0.741552	0.000602691	0.0151052	0.00373194	Ltbp2	ENSMUSG00000002020
ENSMUSG00000002028.14	ENSMUST00000002095.11, ENSMUST00000114689.8, ENSMUST00000138119.2, ENSMUST00000152241.8, ENSMUST00000128768.3, ENSMUST00000215489.2	3.84582	TRUE	12.5	0.296621	4.57624e-07	2.97269e-05	7.71605e-06	Kmt2a	ENSMUSG00000002028
ENSMUSG00000002031.14	ENSMUST00000154090.8, ENSMUST00000002099.11, ENSMUST00000128150.8, ENSMUST00000239014.2, ENSMUST00000143654.8, ENSMUST00000124534.8, ENSMUST00000214854.3, ENSMUST00000125877.8, ENSMUST00000238800.2, ENSMUST00000147559.8, ENSMUST00000151905.8, ENSMUST00000118186.2, ENSMUST00000133167.2, ENSMUST00000142586.2, ENSMUST00000149020.3	3.03625	TRUE	-11.3667	-0.136606	0.00110608	0.0255063	0.00590954	Ift46	ENSMUSG00000002031
ENSMUSG00000002032.18	ENSMUST00000213203.2, ENSMUST00000114705.9, ENSMUST00000132020.2, ENSMUST00000002100.8, ENSMUST00000214833.2, ENSMUST00000213972.2, ENSMUST00000213363.2, ENSMUST00000214431.2	3.24802	TRUE	-12.0667	-0.167696	0.000248032	0.00725849	0.00196164	Tmem25	ENSMUSG00000002032
ENSMUSG00000002059.19	ENSMUST00000002128.14, ENSMUST00000150941.8, ENSMUST00000108322.9, ENSMUST00000056241.12, ENSMUST00000207728.2, ENSMUST00000148603.2, ENSMUST00000126864.2, ENSMUST00000156435.2, ENSMUST00000154542.2	2.5634	TRUE	-12.2333	-0.319343	0.000141406	0.00476882	0.00130105	Rab34	ENSMUSG00000002059
ENSMUSG00000002068.17	ENSMUST00000108023.10, ENSMUST00000128785.2, ENSMUST00000137097.2, ENSMUST00000130329.2, ENSMUST00000124979.3	2.69313	TRUE	-9.4	-0.16661	0.0136303	0.190393	0.0424107	Ccne1	ENSMUSG00000002068
ENSMUSG00000002083.14	ENSMUST00000209688.2, ENSMUST00000002152.13, ENSMUST00000136781.2, ENSMUST00000147267.2	2.12725	TRUE	-12.5	-0.511828	4.57624e-07	2.97269e-05	7.71605e-06	Bbc3	ENSMUSG00000002083
ENSMUSG00000002100.16	ENSMUST00000111430.11, ENSMUST00000137942.8, ENSMUST00000169776.3	1.59276	TRUE	-11.8	-0.492492	0.0004622	0.0120577	0.00306525	Mybpc3	ENSMUSG00000002100
ENSMUSG00000002107.20	ENSMUST00000002176.13, ENSMUST00000100429.11, ENSMUST00000114924.10, ENSMUST00000170438.8, ENSMUST00000114934.11, ENSMUST00000183209.8, ENSMUST00000182851.8, ENSMUST00000182879.8, ENSMUST00000182706.8, ENSMUST00000114927.9, ENSMUST00000142941.8, ENSMUST00000150624.9, ENSMUST00000183091.8, ENSMUST00000183984.9, ENSMUST00000249661.1, ENSMUST00000182355.2, ENSMUST00000182404.8, ENSMUST00000183269.8, ENSMUST00000148321.9, ENSMUST00000138347.9, ENSMUST00000137733.9, ENSMUST00000182560.8, ENSMUST00000126742.2, ENSMUST00000123142.3, ENSMUST00000182523.2, ENSMUST00000114923.3, ENSMUST00000182657.2, ENSMUST00000182749.2, ENSMUST00000182037.2	4.18425	TRUE	12.5	0.116993	4.57624e-07	2.97269e-05	7.71605e-06	Celf2	ENSMUSG00000002107
ENSMUSG00000002111.10	ENSMUST00000169852.2, ENSMUST00000249728.1, ENSMUST00000131400.2, ENSMUST00000002180.8, ENSMUST00000249729.1, ENSMUST00000132741.3	1.90371	TRUE	-12.1333	-0.545698	0.000199066	0.00612663	0.00166284	Spi1	ENSMUSG00000002111
ENSMUSG00000002221.12	ENSMUST00000002291.12, ENSMUST00000197625.2, ENSMUST00000196641.2, ENSMUST00000196734.2, ENSMUST00000199993.5, ENSMUST00000196605.2, ENSMUST00000199714.2	3.20779	TRUE	11.9	0.103348	0.00036976	0.0100119	0.00259473	Paxip1	ENSMUSG00000002221
ENSMUSG00000002227.16	ENSMUST00000002297.12, ENSMUST00000168015.8, ENSMUST00000106774.8, ENSMUST00000106775.8, ENSMUST00000166979.8, ENSMUST00000196161.2, ENSMUST00000136148.3, ENSMUST00000196211.2, ENSMUST00000145414.2	2.64603	TRUE	9.83333	0.158215	0.00878409	0.137921	0.0301004	Mov10	ENSMUSG00000002227
ENSMUSG00000002250.17	ENSMUST00000002320.16, ENSMUST00000232879.2, ENSMUST00000123020.9, ENSMUST00000233761.2, ENSMUST00000166744.8, ENSMUST00000142226.2, ENSMUST00000144200.2, ENSMUST00000169040.3, ENSMUST00000233383.2	2.86055	TRUE	12.2333	0.162984	0.000141406	0.00476882	0.00130105	Ppard	ENSMUSG00000002250
ENSMUSG00000002257.9	ENSMUST00000002327.6, ENSMUST00000233560.2, ENSMUST00000233958.2, ENSMUST00000146724.2, ENSMUST00000233170.2, ENSMUST00000233264.2, ENSMUST00000233205.2, ENSMUST00000233534.2	1.81818	TRUE	-9.43333	-0.306441	0.0132002	0.186031	0.0413548	Def6	ENSMUSG00000002257
ENSMUSG00000002265.18	ENSMUST00000051209.11, ENSMUST00000239104.2, ENSMUST00000150182.8, ENSMUST00000143703.2, ENSMUST00000155910.3	4.13186	TRUE	12.5	0.130588	4.57624e-07	2.97269e-05	7.71605e-06	Peg3	ENSMUSG00000002265
ENSMUSG00000002266.18	ENSMUST00000002336.16, ENSMUST00000122432.4, ENSMUST00000203908.2, ENSMUST00000213399.2	2.25594	TRUE	11.9667	0.438319	0.000323998	0.00898553	0.00238947	Zim1	ENSMUSG00000002266
ENSMUSG00000002280.12	ENSMUST00000134108.8, ENSMUST00000002350.11, ENSMUST00000237541.2, ENSMUST00000154711.2, ENSMUST00000236424.2, ENSMUST00000131458.8, ENSMUST00000149645.8, ENSMUST00000130861.2	2.90383	TRUE	10.7333	0.13277	0.00291827	0.0580561	0.0126252	Ciao3	ENSMUSG00000002280
ENSMUSG00000002325.16	ENSMUST00000134863.8, ENSMUST00000130697.8, ENSMUST00000136109.2, ENSMUST00000138037.2, ENSMUST00000145680.2, ENSMUST00000126269.2, ENSMUST00000226275.2	2.662	TRUE	12.5	0.36527	4.57624e-07	2.97269e-05	7.71605e-06	Irf9	ENSMUSG00000002325
ENSMUSG00000002329.8	ENSMUST00000002400.7, ENSMUST00000226659.2, ENSMUST00000228093.2	3.05047	TRUE	-10.9	-0.0877205	0.00235081	0.048523	0.0106577	Mdp1	ENSMUSG00000002329
ENSMUSG00000002343.12	ENSMUST00000019679.12, ENSMUST00000139765.2, ENSMUST00000136666.2, ENSMUST00000147387.2, ENSMUST00000135931.2, ENSMUST00000130319.2	2.87694	TRUE	-9.9	-0.10247	0.00815166	0.130409	0.0283376	Armc6	ENSMUSG00000002343
ENSMUSG00000002346.18	ENSMUST00000110127.8, ENSMUST00000139333.8, ENSMUST00000150706.8, ENSMUST00000134596.2	3.18698	TRUE	11.9667	0.168684	0.000323998	0.00898553	0.00238947	Slc25a42	ENSMUSG00000002346
ENSMUSG00000002365.11	ENSMUST00000002436.11, ENSMUST00000231803.2	2.66632	TRUE	11.5333	0.180066	0.000773385	0.0187181	0.00445675	Snx9	ENSMUSG00000002365
ENSMUSG00000002372.10	ENSMUST00000232975.2, ENSMUST00000002445.10, ENSMUST00000233319.2, ENSMUST00000233617.2, ENSMUST00000233305.2, ENSMUST00000233029.2, ENSMUST00000233727.2, ENSMUST00000232922.2	3.37935	TRUE	-11.2	-0.0765568	0.00148133	0.0328053	0.00742091	Ranbp3	ENSMUSG00000002372
ENSMUSG00000002428.13	ENSMUST00000143005.8, ENSMUST00000002502.12, ENSMUST00000128127.8, ENSMUST00000154233.2, ENSMUST00000145853.8, ENSMUST00000155635.2	2.95286	TRUE	-9.36667	-0.103336	0.0140655	0.194756	0.0434493	Hltf	ENSMUSG00000002428
ENSMUSG00000002475.17	ENSMUST00000002549.9, ENSMUST00000117828.9, ENSMUST00000117726.9, ENSMUST00000144150.9, ENSMUST00000234419.2	3.13894	TRUE	11.4333	0.0990411	0.000966502	0.0226972	0.0053199	Abhd3	ENSMUSG00000002475
ENSMUSG00000002477.6	ENSMUST00000002551.5, ENSMUST00000234207.2, ENSMUST00000234728.2, ENSMUST00000235020.2, ENSMUST00000234077.2	2.95879	TRUE	-11.2333	-0.140754	0.00139621	0.0311803	0.00710526	Snrpd1	ENSMUSG00000002477
ENSMUSG00000002496.11	ENSMUST00000226284.2, ENSMUST00000097373.2, ENSMUST00000226398.2, ENSMUST00000227432.2, ENSMUST00000227094.2, ENSMUST00000227804.2, ENSMUST00000227745.2, ENSMUST00000228412.2, ENSMUST00000226473.2, ENSMUST00000226691.2, ENSMUST00000227607.2, ENSMUST00000227330.2, ENSMUST00000226428.2, ENSMUST00000227658.2, ENSMUST00000228729.2, ENSMUST00000226985.2, ENSMUST00000226309.2, ENSMUST00000227543.2, ENSMUST00000226242.2, ENSMUST00000228220.2, ENSMUST00000227754.2, ENSMUST00000227509.2	3.66088	TRUE	10.3667	0.0734357	0.00479498	0.0866483	0.0186907	Tsc2	ENSMUSG00000002496
ENSMUSG00000002504.16	ENSMUST00000019684.13, ENSMUST00000234557.2, ENSMUST00000002572.6, ENSMUST00000234121.2, ENSMUST00000234912.2, ENSMUST00000234505.2, ENSMUST00000235042.2	3.06213	TRUE	12.5	0.222612	4.57624e-07	2.97269e-05	7.71605e-06	Nherf2	ENSMUSG00000002504
ENSMUSG00000002550.17	ENSMUST00000002625.15, ENSMUST00000133804.2, ENSMUST00000138133.2, ENSMUST00000142797.2, ENSMUST00000134351.2	3.04245	TRUE	9.5	0.100651	0.0123348	0.177106	0.0393317	Uck1	ENSMUSG00000002550
ENSMUSG00000002578.19	ENSMUST00000133342.10, ENSMUST00000238610.2, ENSMUST00000238712.2, ENSMUST00000221150.2, ENSMUST00000223162.2, ENSMUST00000222067.2, ENSMUST00000222901.2, ENSMUST00000223145.2, ENSMUST00000222899.2, ENSMUST00000221022.2	2.82653	TRUE	-12.3667	-0.178458	8.09995e-05	0.00330331	0.000904908	Ikzf4	ENSMUSG00000002578
ENSMUSG00000002608.9	ENSMUST00000002683.3, ENSMUST00000134201.2, ENSMUST00000154143.8, ENSMUST00000125699.3, ENSMUST00000129519.2, ENSMUST00000156365.8, ENSMUST00000137046.8, ENSMUST00000129429.2, ENSMUST00000140847.2	3.17632	TRUE	11.0667	0.0895839	0.00184514	0.0395665	0.00883436	Ccdc97	ENSMUSG00000002608
ENSMUSG00000002617.15	ENSMUST00000037057.14, ENSMUST00000142999.2, ENSMUST00000140313.8, ENSMUST00000172177.2, ENSMUST00000135840.2, ENSMUST00000151447.2	3.01987	TRUE	-11.6333	-0.178553	0.000643877	0.0159856	0.00390725	Zfp40	ENSMUSG00000002617
ENSMUSG00000002625.11	ENSMUST00000236039.2, ENSMUST00000236105.2, ENSMUST00000050214.9, ENSMUST00000236503.2, ENSMUST00000235724.2, ENSMUST00000237879.2, ENSMUST00000235614.2, ENSMUST00000236618.2, ENSMUST00000236494.2, ENSMUST00000236765.2, ENSMUST00000237936.2, ENSMUST00000235265.2, ENSMUST00000235387.2	3.90855	TRUE	12.5	0.134041	4.57624e-07	2.97269e-05	7.71605e-06	Akap8l	ENSMUSG00000002625
ENSMUSG00000002718.15	ENSMUST00000171410.8, ENSMUST00000002790.14, ENSMUST00000169290.8, ENSMUST00000168599.8, ENSMUST00000163437.2, ENSMUST00000132402.8, ENSMUST00000135139.8, ENSMUST00000166871.2, ENSMUST00000145819.8, ENSMUST00000164974.2, ENSMUST00000163917.2, ENSMUST00000129061.2	3.36454	TRUE	-12.5	-0.13271	4.57624e-07	2.97269e-05	7.71605e-06	Cse1l	ENSMUSG00000002718
ENSMUSG00000002733.9	ENSMUST00000111920.2, ENSMUST00000125119.2	3.04495	TRUE	12.4667	0.180461	2.47117e-05	0.00184872	0.000357379	Plekha3	ENSMUSG00000002733
ENSMUSG00000002748.8	ENSMUST00000002825.6, ENSMUST00000201894.2, ENSMUST00000176793.2, ENSMUST00000142307.2, ENSMUST00000136947.2	3.72604	TRUE	10.8333	0.102712	0.00255675	0.0520409	0.0113835	Baz1b	ENSMUSG00000002748
ENSMUSG00000002763.17	ENSMUST00000002840.9, ENSMUST00000144964.8, ENSMUST00000127897.2, ENSMUST00000148872.2	3.14916	TRUE	12.2	0.135624	0.000161541	0.0052466	0.00143089	Pex6	ENSMUSG00000002763
ENSMUSG00000002767.14	ENSMUST00000002844.14, ENSMUST00000156464.2, ENSMUST00000113429.8, ENSMUST00000113430.2, ENSMUST00000146183.2	2.76256	TRUE	-10.5	-0.148021	0.00400787	0.0751287	0.0161438	Mrpl2	ENSMUSG00000002767
ENSMUSG00000002768.9	ENSMUST00000233032.2, ENSMUST00000232732.2, ENSMUST00000233644.2, ENSMUST00000232762.2, ENSMUST00000233430.2, ENSMUST00000233491.2, ENSMUST00000002845.8, ENSMUST00000233612.2, ENSMUST00000233385.2	3.27552	TRUE	9.86667	0.0437255	0.00844225	0.133884	0.0291346	Mea1	ENSMUSG00000002768
ENSMUSG00000002778.15	ENSMUST00000002855.14, ENSMUST00000211716.2, ENSMUST00000211152.2, ENSMUST00000211234.2, ENSMUST00000211495.2	3.19712	TRUE	-11.4	-0.0670948	0.00104521	0.024288	0.00566749	Kdelr1	ENSMUSG00000002778
ENSMUSG00000002799.7	ENSMUST00000075827.5, ENSMUST00000223304.2, ENSMUST00000221454.2, ENSMUST00000220855.2, ENSMUST00000223140.2, ENSMUST00000221696.2, ENSMUST00000221647.2, ENSMUST00000220771.2, ENSMUST00000221320.2, ENSMUST00000222402.2	3.14149	TRUE	-9.93333	-0.15698	0.00785191	0.126781	0.0275409	Jag2	ENSMUSG00000002799
ENSMUSG00000002803.15	ENSMUST00000165079.8, ENSMUST00000221500.2, ENSMUST00000221104.2, ENSMUST00000002880.7, ENSMUST00000223287.2, ENSMUST00000220567.2, ENSMUST00000222209.2, ENSMUST00000223368.2, ENSMUST00000223508.2	3.13666	TRUE	-12.1667	-0.132057	0.000178931	0.00565595	0.00153937	Btbd6	ENSMUSG00000002803
ENSMUSG00000002820.7	ENSMUST00000065005.5, ENSMUST00000216826.2, ENSMUST00000215767.2, ENSMUST00000217269.2, ENSMUST00000217591.2	2.82973	TRUE	10.4667	0.113013	0.00420968	0.0781407	0.016811	Atg4d	ENSMUSG00000002820
ENSMUSG00000002831.16	ENSMUST00000190703.7, ENSMUST00000238734.2	2.40536	TRUE	12.5	2.3671	4.57624e-07	2.97269e-05	7.71605e-06	Plin4	ENSMUSG00000002831
ENSMUSG00000002844.10	ENSMUST00000002923.10, ENSMUST00000232145.2	3.34225	TRUE	-11.1333	-0.0773939	0.00163921	0.035775	0.00801342	Adprh	ENSMUSG00000002844
ENSMUSG00000002847.8	ENSMUST00000002926.8, ENSMUST00000232224.2	1.56038	TRUE	11.3	0.629029	0.00124428	0.0282359	0.00649701	Pla1a	ENSMUSG00000002847
ENSMUSG00000002881.15	ENSMUST00000186764.7, ENSMUST00000069792.14, ENSMUST00000170269.2, ENSMUST00000167732.2, ENSMUST00000168082.2	2.96012	TRUE	10.8	0.116335	0.00268076	0.0541267	0.0118152	Nab1	ENSMUSG00000002881
ENSMUSG00000002897.6	ENSMUST00000204239.3, ENSMUST00000002976.5, ENSMUST00000204078.2	2.89403	TRUE	11.9	0.214321	0.00036976	0.0100119	0.00259473	Il17ra	ENSMUSG00000002897
ENSMUSG00000002900.18	ENSMUST00000169088.8, ENSMUST00000002979.16, ENSMUST00000164228.2, ENSMUST00000239496.2, ENSMUST00000170495.3, ENSMUST00000169065.2, ENSMUST00000164009.2, ENSMUST00000172134.2	2.89838	TRUE	9.9	0.157052	0.00815166	0.130409	0.0283376	Lamb1	ENSMUSG00000002900
ENSMUSG00000002910.12	ENSMUST00000213095.2, ENSMUST00000002989.11, ENSMUST00000212898.2, ENSMUST00000212770.2, ENSMUST00000212405.2, ENSMUST00000212508.2, ENSMUST00000212855.2	2.51374	TRUE	11.4667	0.278924	0.000890536	0.0211452	0.00498591	Arrdc2	ENSMUSG00000002910
ENSMUSG00000002948.20	ENSMUST00000110998.9, ENSMUST00000062686.11, ENSMUST00000003027.14, ENSMUST00000110999.8, ENSMUST00000110994.9, ENSMUST00000110995.8, ENSMUST00000110996.2, ENSMUST00000129866.8, ENSMUST00000129537.2, ENSMUST00000207247.2	3.41525	TRUE	-11.6	-0.0722472	0.00068186	0.0167926	0.00407438	Map2k7	ENSMUSG00000002948
ENSMUSG00000002949.16	ENSMUST00000149827.8, ENSMUST00000003029.14, ENSMUST00000148672.2, ENSMUST00000141195.2, ENSMUST00000147831.2, ENSMUST00000135755.2, ENSMUST00000161143.8, ENSMUST00000160549.2, ENSMUST00000160371.9	3.28165	TRUE	-12.2333	-0.121613	0.000141406	0.00476882	0.00130105	Timm44	ENSMUSG00000002949
ENSMUSG00000002968.10	ENSMUST00000208253.2, ENSMUST00000003049.8, ENSMUST00000208551.2, ENSMUST00000207278.2, ENSMUST00000207206.2, ENSMUST00000207848.3, ENSMUST00000209191.2, ENSMUST00000208552.3, ENSMUST00000207654.2, ENSMUST00000123130.3, ENSMUST00000208556.2, ENSMUST00000207490.2, ENSMUST00000207788.2, ENSMUST00000207196.2	3.33493	TRUE	10.6333	0.0989891	0.00335576	0.0650877	0.0140884	Med25	ENSMUSG00000002968
ENSMUSG00000002980.15	ENSMUST00000003061.14, ENSMUST00000135632.2, ENSMUST00000133271.2, ENSMUST00000155244.3, ENSMUST00000133427.2	2.55055	TRUE	-9.46667	-0.217741	0.01277	0.181621	0.040331	Bcam	ENSMUSG00000002980
ENSMUSG00000002996.18	ENSMUST00000172314.9, ENSMUST00000167458.9, ENSMUST00000176643.8, ENSMUST00000176138.2, ENSMUST00000175686.8, ENSMUST00000176520.8, ENSMUST00000176103.8, ENSMUST00000176084.2, ENSMUST00000175666.2	2.86983	TRUE	12.1667	0.15955	0.000178931	0.00565595	0.00153937	Hbp1	ENSMUSG00000002996
ENSMUSG00000003032.9	ENSMUST00000107619.3, ENSMUST00000129250.2, ENSMUST00000132746.2	2.26249	TRUE	12.5	0.706413	4.57624e-07	2.97269e-05	7.71605e-06	Klf4	ENSMUSG00000003032
ENSMUSG00000003037.17	ENSMUST00000003121.9, ENSMUST00000135613.8, ENSMUST00000128203.2	3.05812	TRUE	11.5333	0.137513	0.000773385	0.0187181	0.00445675	Rab8a	ENSMUSG00000003037
ENSMUSG00000003039.10	ENSMUST00000003123.10, ENSMUST00000212117.2	3.34703	TRUE	-9.8	-0.0708925	0.00911129	0.141735	0.0309642	Fam32a	ENSMUSG00000003039
ENSMUSG00000003068.18	ENSMUST00000144883.8, ENSMUST00000003152.14, ENSMUST00000105371.9, ENSMUST00000128992.2, ENSMUST00000144119.8, ENSMUST00000129235.2, ENSMUST00000105370.8, ENSMUST00000144108.2, ENSMUST00000152592.2	3.23126	TRUE	11.8667	0.113533	0.000399506	0.010674	0.00275307	Stk11	ENSMUSG00000003068
ENSMUSG00000003131.8	ENSMUST00000172450.3, ENSMUST00000214179.2, ENSMUST00000215060.2, ENSMUST00000213853.2, ENSMUST00000215427.2, ENSMUST00000217514.2, ENSMUST00000217636.2, ENSMUST00000216334.2, ENSMUST00000214996.2	3.84413	TRUE	10.7667	0.0752173	0.00280524	0.0561964	0.0122331	Pafah1b2	ENSMUSG00000003131
ENSMUSG00000003166.21	ENSMUST00000135229.8, ENSMUST00000117945.8, ENSMUST00000012152.13, ENSMUST00000066127.13, ENSMUST00000117082.2, ENSMUST00000155943.9, ENSMUST00000231306.2, ENSMUST00000155611.8, ENSMUST00000231750.2, ENSMUST00000126919.2	3.60697	TRUE	-11.7	-0.0914155	0.000561047	0.0142092	0.00353212	Dgcr2	ENSMUSG00000003166
ENSMUSG00000003184.16	ENSMUST00000003284.16, ENSMUST00000209066.2, ENSMUST00000207476.2, ENSMUST00000209006.2, ENSMUST00000207555.2, ENSMUST00000107834.2, ENSMUST00000207521.2, ENSMUST00000208767.2, ENSMUST00000207128.2, ENSMUST00000208143.2, ENSMUST00000207129.2, ENSMUST00000208958.2, ENSMUST00000208906.2	2.77711	TRUE	11.2333	0.165136	0.00139621	0.0311803	0.00710526	Irf3	ENSMUSG00000003184
ENSMUSG00000003198.11	ENSMUST00000224379.2, ENSMUST00000054780.10, ENSMUST00000224294.2	2.23747	TRUE	11.9	0.204452	0.00036976	0.0100119	0.00259473	Zfp959	ENSMUSG00000003198
ENSMUSG00000003200.11	ENSMUST00000003268.11, ENSMUST00000233803.2, ENSMUST00000233034.2	2.9959	TRUE	12.3333	0.179226	9.24401e-05	0.00358544	0.000972557	Sh3gl1	ENSMUSG00000003200
ENSMUSG00000003226.8	ENSMUST00000219332.2, ENSMUST00000003310.7, ENSMUST00000220131.2	3.64062	TRUE	12.4667	0.170341	2.47117e-05	0.00184872	0.000357379	Ranbp2	ENSMUSG00000003226
ENSMUSG00000003228.10	ENSMUST00000003313.10, ENSMUST00000235623.2, ENSMUST00000236876.2	3.04172	TRUE	-11.5333	-0.13572	0.000773385	0.0187181	0.00445675	Grk5	ENSMUSG00000003228
ENSMUSG00000003271.18	ENSMUST00000075571.16, ENSMUST00000209739.2, ENSMUST00000210754.2, ENSMUST00000210147.2, ENSMUST00000209435.2, ENSMUST00000209464.2, ENSMUST00000210021.2, ENSMUST00000211779.2	2.29605	TRUE	-9.4	-0.252729	0.0136303	0.190393	0.0424107	Sult2b1	ENSMUSG00000003271
ENSMUSG00000003273.15	ENSMUST00000003360.10, ENSMUST00000210872.2, ENSMUST00000211259.2, ENSMUST00000209796.2, ENSMUST00000210027.2	3.68849	TRUE	12.3333	0.0968369	9.24401e-05	0.00358544	0.000972557	Car11	ENSMUSG00000003273
ENSMUSG00000003279.18	ENSMUST00000133983.8, ENSMUST00000060072.12, ENSMUST00000155823.7, ENSMUST00000125691.8, ENSMUST00000150798.8, ENSMUST00000146730.9, ENSMUST00000130971.2, ENSMUST00000155016.8, ENSMUST00000135938.8, ENSMUST00000233173.2, ENSMUST00000233283.2, ENSMUST00000133717.9, ENSMUST00000156946.2, ENSMUST00000232998.2, ENSMUST00000126801.8, ENSMUST00000148486.8, ENSMUST00000140728.8, ENSMUST00000150260.2, ENSMUST00000097288.4, ENSMUST00000233780.2	4.28289	TRUE	-12.5	-0.0902873	4.57624e-07	2.97269e-05	7.71605e-06	Dlgap1	ENSMUSG00000003279
ENSMUSG00000003341.10	ENSMUST00000020383.6, ENSMUST00000220326.2, ENSMUST00000219648.2	0.894401	TRUE	10.8333	0.803126	0.00255675	0.0520409	0.0113835	Atp8b3	ENSMUSG00000003341
ENSMUSG00000003345.17	ENSMUST00000079773.14, ENSMUST00000085435.7, ENSMUST00000219814.2, ENSMUST00000217902.2, ENSMUST00000218093.2, ENSMUST00000220163.2, ENSMUST00000220025.2, ENSMUST00000220431.2	3.70241	TRUE	10.1	0.123149	0.00657377	0.110756	0.0239177	Csnk1g2	ENSMUSG00000003345
ENSMUSG00000003355.8	ENSMUST00000230743.2, ENSMUST00000003445.8, ENSMUST00000229562.2	1.29145	TRUE	10.1333	0.472715	0.0063294	0.10758	0.0232064	Fkbp11	ENSMUSG00000003355
ENSMUSG00000003360.16	ENSMUST00000003450.15, ENSMUST00000160506.8, ENSMUST00000159423.8, ENSMUST00000161030.2, ENSMUST00000162384.2, ENSMUST00000159170.2, ENSMUST00000228973.2	3.34797	TRUE	11.4333	0.114048	0.000966502	0.0226972	0.0053199	Ddx23	ENSMUSG00000003360
ENSMUSG00000003379.8	ENSMUST00000003469.8	1.13814	TRUE	10.8667	0.551312	0.00245607	0.0503298	0.0110432	Cd79a	ENSMUSG00000003379
ENSMUSG00000003402.15	ENSMUST00000216344.2, ENSMUST00000003493.9, ENSMUST00000115331.10, ENSMUST00000215795.2, ENSMUST00000214565.2	3.32604	TRUE	12.5	0.190831	4.57624e-07	2.97269e-05	7.71605e-06	Prkcsh	ENSMUSG00000003402
ENSMUSG00000003418.12	ENSMUST00000003509.10, ENSMUST00000150781.2	1.88023	TRUE	10.1	0.256679	0.00657377	0.110756	0.0239177	St8sia6	ENSMUSG00000003418
ENSMUSG00000003423.16	ENSMUST00000210139.2, ENSMUST00000211709.2, ENSMUST00000085375.13, ENSMUST00000209847.2, ENSMUST00000209954.2, ENSMUST00000107811.4, ENSMUST00000211414.2, ENSMUST00000209400.2, ENSMUST00000211336.2	2.7461	TRUE	-11.8	-0.197521	0.0004622	0.0120577	0.00306525	Pih1d1	ENSMUSG00000003423
ENSMUSG00000003458.13	ENSMUST00000003550.11, ENSMUST00000140643.8, ENSMUST00000146137.8, ENSMUST00000135928.2, ENSMUST00000122986.2, ENSMUST00000142825.2	3.34518	TRUE	-11.3	-0.0846588	0.00124428	0.0282359	0.00649701	Ncstn	ENSMUSG00000003458
ENSMUSG00000003526.13	ENSMUST00000139861.2, ENSMUST00000123969.3, ENSMUST00000003620.13, ENSMUST00000136776.8, ENSMUST00000141635.8, ENSMUST00000126087.2, ENSMUST00000232554.2, ENSMUST00000232384.2, ENSMUST00000232502.2, ENSMUST00000132241.2	2.87847	TRUE	12.5	0.526349	4.57624e-07	2.97269e-05	7.71605e-06	Prodh	ENSMUSG00000003526
ENSMUSG00000003527.10	ENSMUST00000232423.2, ENSMUST00000003621.10, ENSMUST00000232366.2, ENSMUST00000232111.2, ENSMUST00000231921.2	2.95978	TRUE	-12.1667	-0.15625	0.000178931	0.00565595	0.00153937	Ess2	ENSMUSG00000003527
ENSMUSG00000003545.4	ENSMUST00000003640.4, ENSMUST00000207334.2, ENSMUST00000207716.2, ENSMUST00000208326.2, ENSMUST00000208505.2, ENSMUST00000208446.2, ENSMUST00000208230.2	2.53497	TRUE	12.5	1.20843	4.57624e-07	2.97269e-05	7.71605e-06	Fosb	ENSMUSG00000003545
ENSMUSG00000003573.16	ENSMUST00000087467.12, ENSMUST00000140212.8, ENSMUST00000110124.9, ENSMUST00000155711.2, ENSMUST00000003669.8, ENSMUST00000143528.8, ENSMUST00000135692.2, ENSMUST00000135368.2	2.25026	TRUE	-12.3	-0.316851	0.000105711	0.00390971	0.00105383	Homer3	ENSMUSG00000003573
ENSMUSG00000003617.17	ENSMUST00000091309.12, ENSMUST00000108329.8, ENSMUST00000128615.8, ENSMUST00000003714.13, ENSMUST00000108328.8, ENSMUST00000131454.2, ENSMUST00000108325.9, ENSMUST00000150264.8, ENSMUST00000174803.2, ENSMUST00000125994.2, ENSMUST00000172605.2, ENSMUST00000131811.2, ENSMUST00000173848.2, ENSMUST00000172860.2, ENSMUST00000129135.2, ENSMUST00000173779.2	2.72893	TRUE	11.8	0.321241	0.0004622	0.0120577	0.00306525	Cp	ENSMUSG00000003617
ENSMUSG00000003623.5	ENSMUST00000003720.5, ENSMUST00000146115.2, ENSMUST00000157024.2	2.99591	TRUE	12.5	0.248412	4.57624e-07	2.97269e-05	7.71605e-06	Crot	ENSMUSG00000003623
ENSMUSG00000003644.18	ENSMUST00000105894.11, ENSMUST00000168974.9, ENSMUST00000003741.16, ENSMUST00000157067.9, ENSMUST00000174481.8, ENSMUST00000137486.3, ENSMUST00000173989.8, ENSMUST00000129636.2, ENSMUST00000173961.2	2.56248	TRUE	-9.3	-0.169731	0.0149858	0.203833	0.0458256	Rps6ka1	ENSMUSG00000003644
ENSMUSG00000003657.10	ENSMUST00000212297.2, ENSMUST00000003754.8	2.63752	TRUE	-12.5	-0.582784	4.57624e-07	2.97269e-05	7.71605e-06	Calb2	ENSMUSG00000003657
ENSMUSG00000003680.17	ENSMUST00000176080.2, ENSMUST00000177216.8, ENSMUST00000176610.9, ENSMUST00000177056.8, ENSMUST00000176496.8, ENSMUST00000003777.5, ENSMUST00000189739.7, ENSMUST00000176747.2, ENSMUST00000176688.8, ENSMUST00000176719.8, ENSMUST00000176991.2, ENSMUST00000176331.2	2.44322	TRUE	-9.9	-0.175532	0.00815166	0.130409	0.0283376	Taf6l	ENSMUSG00000003680
ENSMUSG00000003731.14	ENSMUST00000102590.11, ENSMUST00000003828.11, ENSMUST00000138916.2, ENSMUST00000146215.2, ENSMUST00000126010.2, ENSMUST00000146361.2	3.65976	TRUE	10.6333	0.0694275	0.00335576	0.0650877	0.0140884	Kpna6	ENSMUSG00000003731
ENSMUSG00000003746.17	ENSMUST00000003843.16, ENSMUST00000105470.9, ENSMUST00000218317.2, ENSMUST00000220088.2, ENSMUST00000219234.2, ENSMUST00000146483.8, ENSMUST00000105469.2, ENSMUST00000133330.2	3.21073	TRUE	-12.2667	-0.14413	0.000125847	0.00439642	0.00120826	Man1a	ENSMUSG00000003746
ENSMUSG00000003762.14	ENSMUST00000003860.13, ENSMUST00000108378.10, ENSMUST00000128090.8, ENSMUST00000143372.2, ENSMUST00000206312.2, ENSMUST00000142910.8, ENSMUST00000123012.8	2.84084	TRUE	11.4333	0.140901	0.000966502	0.0226972	0.0053199	Coq8b	ENSMUSG00000003762
ENSMUSG00000003779.17	ENSMUST00000167161.9, ENSMUST00000237407.2, ENSMUST00000237481.2, ENSMUST00000166044.3, ENSMUST00000235174.2, ENSMUST00000236114.2	1.55874	TRUE	11.1667	0.608734	0.00155226	0.0341465	0.00768464	Kif20a	ENSMUSG00000003779
ENSMUSG00000003810.15	ENSMUST00000239239.2, ENSMUST00000239177.2, ENSMUST00000003908.12, ENSMUST00000106484.9, ENSMUST00000128713.2, ENSMUST00000131809.2, ENSMUST00000147459.2, ENSMUST00000123761.8, ENSMUST00000156884.2, ENSMUST00000147262.8, ENSMUST00000128252.2, ENSMUST00000123072.8, ENSMUST00000144281.2, ENSMUST00000134460.8, ENSMUST00000151347.2	3.74151	TRUE	12.5	0.169977	4.57624e-07	2.97269e-05	7.71605e-06	Mast2	ENSMUSG00000003810
ENSMUSG00000003812.14	ENSMUST00000003910.13, ENSMUST00000109744.8, ENSMUST00000155942.8, ENSMUST00000153215.8, ENSMUST00000145292.8, ENSMUST00000128400.2, ENSMUST00000134569.2, ENSMUST00000135219.2, ENSMUST00000148573.2	2.0258	TRUE	-11.8333	-0.451909	0.000430624	0.0113628	0.00290971	Dnase2a	ENSMUSG00000003812
ENSMUSG00000003814.9	ENSMUST00000003912.7, ENSMUST00000154774.2, ENSMUST00000128028.2, ENSMUST00000125998.2	4.13469	TRUE	12.5	0.358693	4.57624e-07	2.97269e-05	7.71605e-06	Calr	ENSMUSG00000003814
ENSMUSG00000003865.17	ENSMUST00000003964.17, ENSMUST00000211150.2, ENSMUST00000210715.2, ENSMUST00000210563.2, ENSMUST00000209640.2, ENSMUST00000209230.2	2.79171	TRUE	-12.5	-0.206793	4.57624e-07	2.97269e-05	7.71605e-06	Gys1	ENSMUSG00000003865
ENSMUSG00000003868.15	ENSMUST00000211214.2, ENSMUST00000209426.2, ENSMUST00000210271.2, ENSMUST00000107771.12, ENSMUST00000211478.2, ENSMUST00000210439.2, ENSMUST00000211440.2, ENSMUST00000211666.2	2.81384	TRUE	9.43333	0.109564	0.0132002	0.186031	0.0413548	Ruvbl2	ENSMUSG00000003868
ENSMUSG00000003872.10	ENSMUST00000210865.2, ENSMUST00000003971.10, ENSMUST00000211416.2, ENSMUST00000210216.2, ENSMUST00000209756.2, ENSMUST00000209226.2	3.06936	TRUE	-9.2	-0.0772327	0.0163793	0.217216	0.0490907	Lin7b	ENSMUSG00000003872
ENSMUSG00000003929.12	ENSMUST00000054072.9, ENSMUST00000234016.2, ENSMUST00000235063.2	2.99775	TRUE	-12.2	-0.131744	0.000161541	0.0052466	0.00143089	Zfp81	ENSMUSG00000003929
ENSMUSG00000003949.17	ENSMUST00000004051.8, ENSMUST00000043658.12, ENSMUST00000107881.8, ENSMUST00000137957.2, ENSMUST00000176001.2, ENSMUST00000145786.2	3.8112	TRUE	12.5	0.215104	4.57624e-07	2.97269e-05	7.71605e-06	Hlf	ENSMUSG00000003949
ENSMUSG00000003992.16	ENSMUST00000156547.8, ENSMUST00000004094.15, ENSMUST00000042122.15, ENSMUST00000138488.2, ENSMUST00000137493.8, ENSMUST00000144659.2, ENSMUST00000231481.2, ENSMUST00000141381.2, ENSMUST00000133984.2, ENSMUST00000137658.2	3.36838	TRUE	-10.7667	-0.0771444	0.00280524	0.0561964	0.0122331	Ssbp2	ENSMUSG00000003992
ENSMUSG00000004018.10	ENSMUST00000004120.9, ENSMUST00000136830.2, ENSMUST00000143471.2, ENSMUST00000109509.8, ENSMUST00000134445.2	2.29383	TRUE	-11.1	-0.277581	0.00174629	0.0377578	0.00846495	Fancl	ENSMUSG00000004018
ENSMUSG00000004031.14	ENSMUST00000195271.5, ENSMUST00000004133.11, ENSMUST00000194578.2, ENSMUST00000192709.2	3.67329	TRUE	12.5	0.167187	4.57624e-07	2.97269e-05	7.71605e-06	Brinp2	ENSMUSG00000004031
ENSMUSG00000004040.17	ENSMUST00000103114.8, ENSMUST00000127638.8, ENSMUST00000137093.8, ENSMUST00000092671.12, ENSMUST00000138438.2, ENSMUST00000152601.2, ENSMUST00000155972.2, ENSMUST00000137367.2, ENSMUST00000156645.2, ENSMUST00000151544.2, ENSMUST00000146971.2, ENSMUST00000154170.2, ENSMUST00000152623.2, ENSMUST00000130686.2	3.22284	TRUE	-11.0667	-0.116785	0.00184514	0.0395665	0.00883436	Stat3	ENSMUSG00000004040
ENSMUSG00000004098.8	ENSMUST00000004201.8, ENSMUST00000145974.2	2.30616	TRUE	12.5	0.383398	4.57624e-07	2.97269e-05	7.71605e-06	Col5a3	ENSMUSG00000004098
ENSMUSG00000004105.9	ENSMUST00000004208.7, ENSMUST00000143252.2, ENSMUST00000139148.2, ENSMUST00000193373.3	1.97777	TRUE	-11.0333	-0.370604	0.00194078	0.0412977	0.00918761	Angptl2	ENSMUSG00000004105
ENSMUSG00000004110.19	ENSMUST00000187541.7, ENSMUST00000211821.2, ENSMUST00000226546.2, ENSMUST00000188384.2, ENSMUST00000188965.7, ENSMUST00000238369.2, ENSMUST00000188321.2, ENSMUST00000186256.2	4.10017	TRUE	12.5	0.130192	4.57624e-07	2.97269e-05	7.71605e-06	Cacna1e	ENSMUSG00000004110
ENSMUSG00000004127.13	ENSMUST00000040321.13, ENSMUST00000161791.2, ENSMUST00000162864.8, ENSMUST00000159622.8, ENSMUST00000159481.8, ENSMUST00000161141.2	2.43524	TRUE	10.6667	0.238747	0.00318644	0.0623965	0.0134863	Trmt10a	ENSMUSG00000004127
ENSMUSG00000004151.18	ENSMUST00000160244.8, ENSMUST00000095767.11, ENSMUST00000162563.8, ENSMUST00000161164.8, ENSMUST00000160996.8, ENSMUST00000160856.8, ENSMUST00000162730.10, ENSMUST00000161513.9, ENSMUST00000161980.8, ENSMUST00000160701.8, ENSMUST00000159334.8, ENSMUST00000220492.2, ENSMUST00000161591.2	3.51384	TRUE	-11	-0.131312	0.00205565	0.0433531	0.00961267	Etv1	ENSMUSG00000004151
ENSMUSG00000004266.16	ENSMUST00000112484.10, ENSMUST00000004377.15, ENSMUST00000171549.9, ENSMUST00000173315.8, ENSMUST00000174265.2, ENSMUST00000172690.2, ENSMUST00000174787.2, ENSMUST00000172613.2, ENSMUST00000173228.2, ENSMUST00000173647.2, ENSMUST00000172770.2	2.12157	TRUE	-12.4667	-0.564982	2.47117e-05	0.00184872	0.000357379	Ptpn6	ENSMUSG00000004266
ENSMUSG00000004268.12	ENSMUST00000204334.2, ENSMUST00000004379.8, ENSMUST00000125795.2, ENSMUST00000142187.8, ENSMUST00000141251.2, ENSMUST00000203238.2	2.85841	TRUE	10.3333	0.0776152	0.00499405	0.08947	0.019298	Emg1	ENSMUSG00000004268
ENSMUSG00000004328.16	ENSMUST00000108492.9, ENSMUST00000037762.11, ENSMUST00000139224.3, ENSMUST00000153833.2	2.57974	TRUE	12.5	1.55626	4.57624e-07	2.97269e-05	7.71605e-06	Hif3a	ENSMUSG00000004328
ENSMUSG00000004360.10	ENSMUST00000092627.6, ENSMUST00000213490.2, ENSMUST00000213489.2	3.5909	TRUE	12.5	0.271336	4.57624e-07	2.97269e-05	7.71605e-06	9330159F19Rik	ENSMUSG00000004360
ENSMUSG00000004366.5	ENSMUST00000004480.5	3.68636	TRUE	9.46667	0.0914175	0.01277	0.181621	0.040331	Sst	ENSMUSG00000004366
ENSMUSG00000004383.19	ENSMUST00000004497.11, ENSMUST00000119826.7, ENSMUST00000212459.2, ENSMUST00000146249.2	3.82365	TRUE	-11.3333	-0.0766336	0.0011706	0.026787	0.00618622	Large1	ENSMUSG00000004383
ENSMUSG00000004393.11	ENSMUST00000004507.11, ENSMUST00000139073.2, ENSMUST00000151446.2, ENSMUST00000155874.2	2.96226	TRUE	-12.1667	-0.140472	0.000178931	0.00565595	0.00153937	Ddx56	ENSMUSG00000004393
ENSMUSG00000004394.13	ENSMUST00000004508.13, ENSMUST00000130621.2, ENSMUST00000132147.3	3.25129	TRUE	11.4333	0.0837952	0.000966502	0.0226972	0.0053199	Tmed4	ENSMUSG00000004394
ENSMUSG00000004446.13	ENSMUST00000160684.8, ENSMUST00000004560.12, ENSMUST00000161594.2, ENSMUST00000145948.2, ENSMUST00000125915.2	2.5114	TRUE	-12.5	-0.426897	4.57624e-07	2.97269e-05	7.71605e-06	Bid	ENSMUSG00000004446
ENSMUSG00000004451.15	ENSMUST00000004565.15, ENSMUST00000142945.3, ENSMUST00000156213.2	2.69889	TRUE	-11.0667	-0.175356	0.00184514	0.0395665	0.00883436	Ralb	ENSMUSG00000004451
ENSMUSG00000004460.18	ENSMUST00000004574.14, ENSMUST00000178320.2, ENSMUST00000166487.10, ENSMUST00000133013.2	3.30014	TRUE	12.5	0.1986	4.57624e-07	2.97269e-05	7.71605e-06	Dnajb11	ENSMUSG00000004460
ENSMUSG00000004473.11	ENSMUST00000004587.11	2.18236	TRUE	9.36667	0.162085	0.0140655	0.194756	0.0434493	Clec11a	ENSMUSG00000004473
ENSMUSG00000004508.7	ENSMUST00000004622.7, ENSMUST00000206791.2	2.96412	TRUE	-9.46667	-0.0797021	0.01277	0.181621	0.040331	Gab2	ENSMUSG00000004508
ENSMUSG00000004530.13	ENSMUST00000164980.8, ENSMUST00000004646.13, ENSMUST00000163995.8, ENSMUST00000168634.2, ENSMUST00000172016.2, ENSMUST00000111283.3, ENSMUST00000166647.8, ENSMUST00000168493.2, ENSMUST00000163264.8, ENSMUST00000168399.2, ENSMUST00000171630.2	3.47693	TRUE	11.7667	0.111129	0.000488742	0.012639	0.00318046	Coro1c	ENSMUSG00000004530
ENSMUSG00000004558.16	ENSMUST00000004673.15, ENSMUST00000111632.5, ENSMUST00000226698.2, ENSMUST00000227237.2, ENSMUST00000226122.2, ENSMUST00000227402.2, ENSMUST00000228164.2, ENSMUST00000226366.2, ENSMUST00000226528.2, ENSMUST00000226184.2, ENSMUST00000228620.2, ENSMUST00000226364.2, ENSMUST00000228173.2	4.21229	TRUE	12.5	0.220986	4.57624e-07	2.97269e-05	7.71605e-06	Ndrg2	ENSMUSG00000004558
ENSMUSG00000004567.17	ENSMUST00000004683.13, ENSMUST00000208739.2, ENSMUST00000160338.2, ENSMUST00000208306.2, ENSMUST00000162797.8, ENSMUST00000159808.2, ENSMUST00000159538.2, ENSMUST00000208359.2, ENSMUST00000208943.2, ENSMUST00000161842.2, ENSMUST00000161705.3	3.43286	TRUE	-12.1667	-0.101742	0.000178931	0.00565595	0.00153937	Mcoln1	ENSMUSG00000004567
ENSMUSG00000004568.14	ENSMUST00000208363.2, ENSMUST00000207059.2, ENSMUST00000098966.5, ENSMUST00000239102.2, ENSMUST00000208845.2, ENSMUST00000238813.2, ENSMUST00000131773.8, ENSMUST00000004684.13, ENSMUST00000130587.2, ENSMUST00000145394.3, ENSMUST00000238786.2, ENSMUST00000156085.8, ENSMUST00000145360.2	3.26756	TRUE	12.4	0.124875	5.99487e-05	0.00277645	0.000714286	Arhgef18	ENSMUSG00000004568
ENSMUSG00000004591.17	ENSMUST00000043812.15, ENSMUST00000173913.8, ENSMUST00000173830.8, ENSMUST00000174422.8, ENSMUST00000166330.8, ENSMUST00000200315.2, ENSMUST00000172521.8, ENSMUST00000173615.8, ENSMUST00000174169.2, ENSMUST00000174680.2, ENSMUST00000174099.2, ENSMUST00000172916.2, ENSMUST00000197529.2	3.03254	TRUE	9.8	0.0692099	0.00911129	0.141735	0.0309642	Pkn2	ENSMUSG00000004591
ENSMUSG00000004610.5	ENSMUST00000004729.5, ENSMUST00000206286.2, ENSMUST00000206196.2, ENSMUST00000206411.2, ENSMUST00000205363.2, ENSMUST00000143096.2, ENSMUST00000155468.2	2.74608	TRUE	-9.6	-0.110683	0.0111816	0.164866	0.0363764	Etfb	ENSMUSG00000004610
ENSMUSG00000004642.14	ENSMUST00000075670.13, ENSMUST00000101354.10, ENSMUST00000057551.14, ENSMUST00000146889.2, ENSMUST00000148153.3, ENSMUST00000139518.8, ENSMUST00000151081.2, ENSMUST00000143029.3, ENSMUST00000126581.2	2.84627	TRUE	-11.6	-0.128128	0.00068186	0.0167926	0.00407438	Slbp	ENSMUSG00000004642
ENSMUSG00000004651.7	ENSMUST00000004770.7, ENSMUST00000207164.2, ENSMUST00000207834.2	0.803777	TRUE	-9.63333	-1.05799	0.0108036	0.160761	0.0354155	Tyr	ENSMUSG00000004651
ENSMUSG00000004655.6	ENSMUST00000004774.4	1.19732	TRUE	-10.7	-0.602896	0.00305281	0.060246	0.0130599	Aqp1	ENSMUSG00000004655
ENSMUSG00000004661.16	ENSMUST00000164010.8, ENSMUST00000171444.8, ENSMUST00000169563.2, ENSMUST00000004780.16, ENSMUST00000171949.2, ENSMUST00000114165.9, ENSMUST00000164035.8, ENSMUST00000098686.4, ENSMUST00000170477.2, ENSMUST00000167670.2	2.41551	TRUE	12.0667	0.472686	0.000248032	0.00725849	0.00196164	Arid3b	ENSMUSG00000004661
ENSMUSG00000004677.19	ENSMUST00000170242.8, ENSMUST00000212412.3, ENSMUST00000168839.9, ENSMUST00000240722.1	3.44016	TRUE	12.5	0.231362	4.57624e-07	2.97269e-05	7.71605e-06	Myo9b	ENSMUSG00000004677
ENSMUSG00000004698.12	ENSMUST00000209902.2, ENSMUST00000209750.2, ENSMUST00000209990.2, ENSMUST00000211752.2, ENSMUST00000210724.2, ENSMUST00000239340.2, ENSMUST00000110819.4, ENSMUST00000239321.2, ENSMUST00000211107.2, ENSMUST00000209667.2, ENSMUST00000209463.2, ENSMUST00000211632.2	3.30624	TRUE	-12.3	-0.221391	0.000105711	0.00390971	0.00105383	Hdac9	ENSMUSG00000004698
ENSMUSG00000004788.12	ENSMUST00000004910.12, ENSMUST00000140900.8, ENSMUST00000136495.3, ENSMUST00000150935.2, ENSMUST00000151925.8, ENSMUST00000128709.2, ENSMUST00000130760.2	2.96352	TRUE	11.6	0.195829	0.00068186	0.0167926	0.00407438	Eif2b2	ENSMUSG00000004788
ENSMUSG00000004798.15	ENSMUST00000004920.4, ENSMUST00000129025.8, ENSMUST00000157049.2	3.67449	TRUE	11.5333	0.0729174	0.000773385	0.0187181	0.00445675	Ulk2	ENSMUSG00000004798
ENSMUSG00000004846.11	ENSMUST00000004968.11, ENSMUST00000129896.8, ENSMUST00000144784.8, ENSMUST00000151642.8, ENSMUST00000137419.2, ENSMUST00000127100.2	2.96849	TRUE	10.5333	0.178322	0.00384999	0.0727422	0.0157076	Plod3	ENSMUSG00000004846
ENSMUSG00000004865.17	ENSMUST00000233440.2, ENSMUST00000130643.9, ENSMUST00000136504.3, ENSMUST00000004987.17, ENSMUST00000232882.2, ENSMUST00000126683.2, ENSMUST00000233353.2, ENSMUST00000233794.2, ENSMUST00000145730.2, ENSMUST00000233129.2, ENSMUST00000232751.2, ENSMUST00000145023.3, ENSMUST00000114767.3	3.53807	TRUE	9.9	0.137849	0.00815166	0.130409	0.0283376	Srpk1	ENSMUSG00000004865
ENSMUSG00000004885.6	ENSMUST00000005019.6, ENSMUST00000163040.2	1.89473	TRUE	-10	-0.246485	0.00733022	0.120353	0.0261092	Crabp2	ENSMUSG00000004885
ENSMUSG00000004894.11	ENSMUST00000160737.8, ENSMUST00000005014.9, ENSMUST00000162352.2, ENSMUST00000160150.2	2.54057	TRUE	12.5	0.562921	4.57624e-07	2.97269e-05	7.71605e-06	Hapln2	ENSMUSG00000004894
ENSMUSG00000004897.18	ENSMUST00000005017.15, ENSMUST00000249431.1, ENSMUST00000159492.8, ENSMUST00000162631.2, ENSMUST00000161616.8, ENSMUST00000160198.2, ENSMUST00000160312.2	3.70687	TRUE	11.5667	0.070028	0.000725792	0.0177202	0.00425429	Hdgf	ENSMUSG00000004897
ENSMUSG00000004929.13	ENSMUST00000005057.7, ENSMUST00000167658.2, ENSMUST00000171484.8, ENSMUST00000166015.2, ENSMUST00000166404.2	3.17224	TRUE	12.2	0.19299	0.000161541	0.0052466	0.00143089	Thop1	ENSMUSG00000004929
ENSMUSG00000004931.12	ENSMUST00000220297.2, ENSMUST00000217754.2, ENSMUST00000057798.9, ENSMUST00000219304.2, ENSMUST00000218742.2, ENSMUST00000217688.2, ENSMUST00000219460.2, ENSMUST00000219919.2, ENSMUST00000219294.2, ENSMUST00000218297.2, ENSMUST00000218146.2	2.65717	TRUE	12.0667	0.280396	0.000248032	0.00725849	0.00196164	Apba3	ENSMUSG00000004931
ENSMUSG00000004933.18	ENSMUST00000119547.8, ENSMUST00000117488.8, ENSMUST00000105328.10, ENSMUST00000128576.8, ENSMUST00000121205.8, ENSMUST00000150605.8, ENSMUST00000126720.8, ENSMUST00000130282.8, ENSMUST00000120265.2, ENSMUST00000151660.8, ENSMUST00000148735.2	3.7896	TRUE	12.3	0.0849388	0.000105711	0.00390971	0.00105383	Matk	ENSMUSG00000004933
ENSMUSG00000004934.15	ENSMUST00000005064.14, ENSMUST00000134017.2, ENSMUST00000147436.8, ENSMUST00000135765.2, ENSMUST00000129549.2	2.70213	TRUE	-11.4	-0.185709	0.00104521	0.024288	0.00566749	Pias4	ENSMUSG00000004934
ENSMUSG00000004936.9	ENSMUST00000005066.9, ENSMUST00000147796.2, ENSMUST00000152675.2, ENSMUST00000152535.2	3.92498	TRUE	-11.2	-0.094264	0.00148133	0.0328053	0.00742091	Map2k1	ENSMUSG00000004936
ENSMUSG00000004951.11	ENSMUST00000005077.7, ENSMUST00000111155.2	2.03464	TRUE	10.6667	0.548323	0.00318644	0.0623965	0.0134863	Hspb1	ENSMUSG00000004951
ENSMUSG00000004952.14	ENSMUST00000042135.14, ENSMUST00000134509.8, ENSMUST00000125048.8, ENSMUST00000135344.8, ENSMUST00000131353.8, ENSMUST00000152723.8, ENSMUST00000100570.10, ENSMUST00000140972.8, ENSMUST00000125247.2, ENSMUST00000199502.2, ENSMUST00000145294.2, ENSMUST00000122887.2, ENSMUST00000130598.2	2.29074	TRUE	-12.4	-0.520874	5.99487e-05	0.00277645	0.000714286	Rasa4	ENSMUSG00000004952
ENSMUSG00000004980.17	ENSMUST00000069949.13, ENSMUST00000203954.3, ENSMUST00000204158.3, ENSMUST00000204885.2, ENSMUST00000203220.3, ENSMUST00000204188.3, ENSMUST00000114459.8, ENSMUST00000249940.1, ENSMUST00000204090.2, ENSMUST00000203253.2, ENSMUST00000204902.2, ENSMUST00000203655.2, ENSMUST00000205204.2	4.21422	TRUE	11.2333	0.0467245	0.00139621	0.0311803	0.00710526	Hnrnpa2b1	ENSMUSG00000004980
ENSMUSG00000005045.17	ENSMUST00000030775.12, ENSMUST00000164662.8, ENSMUST00000005175.5, ENSMUST00000136134.2, ENSMUST00000124423.2	4.15379	TRUE	11.0667	0.0900081	0.00184514	0.0395665	0.00883436	Chd5	ENSMUSG00000005045
ENSMUSG00000005089.16	ENSMUST00000080210.10, ENSMUST00000125085.8, ENSMUST00000145921.2, ENSMUST00000136221.8, ENSMUST00000111213.8, ENSMUST00000137466.2, ENSMUST00000123759.8, ENSMUST00000005220.11, ENSMUST00000111212.8, ENSMUST00000128622.2, ENSMUST00000136488.2, ENSMUST00000154446.2	5.02134	TRUE	12.5	0.182635	4.57624e-07	2.97269e-05	7.71605e-06	Slc1a2	ENSMUSG00000005089
ENSMUSG00000005124.11	ENSMUST00000005255.9, ENSMUST00000147079.8, ENSMUST00000118823.2, ENSMUST00000230535.2, ENSMUST00000229246.2, ENSMUST00000133863.2	2.3759	TRUE	12.4667	0.855672	2.47117e-05	0.00184872	0.000357379	Ccn4	ENSMUSG00000005124
ENSMUSG00000005125.14	ENSMUST00000005256.14, ENSMUST00000165966.2, ENSMUST00000166420.8, ENSMUST00000171569.8, ENSMUST00000164675.8, ENSMUST00000168542.8, ENSMUST00000167817.8, ENSMUST00000168979.8, ENSMUST00000172447.8, ENSMUST00000171266.8, ENSMUST00000170903.8, ENSMUST00000163496.8, ENSMUST00000164070.2	3.31831	TRUE	12.5	0.494507	4.57624e-07	2.97269e-05	7.71605e-06	Ndrg1	ENSMUSG00000005125
ENSMUSG00000005142.11	ENSMUST00000210991.2, ENSMUST00000209361.2, ENSMUST00000209264.2, ENSMUST00000034121.11, ENSMUST00000211379.2, ENSMUST00000211223.2	3.18524	TRUE	-11.0333	-0.111991	0.00194078	0.0412977	0.00918761	Man2b1	ENSMUSG00000005142
ENSMUSG00000005233.17	ENSMUST00000112320.8, ENSMUST00000127243.8, ENSMUST00000005365.15, ENSMUST00000167875.9, ENSMUST00000149045.8, ENSMUST00000149643.2, ENSMUST00000126638.8, ENSMUST00000149401.2, ENSMUST00000150505.2	1.36035	TRUE	10.6	0.475173	0.00351547	0.067593	0.0146296	Spc25	ENSMUSG00000005233
ENSMUSG00000005237.15	ENSMUST00000035539.12, ENSMUST00000108659.2, ENSMUST00000151811.2, ENSMUST00000149991.2, ENSMUST00000208777.2, ENSMUST00000154985.2	2.19064	TRUE	-9.96667	-0.359484	0.00759702	0.123659	0.0268494	Dnah2	ENSMUSG00000005237
ENSMUSG00000005262.14	ENSMUST00000168822.2, ENSMUST00000232311.2, ENSMUST00000115578.10, ENSMUST00000164795.2, ENSMUST00000005394.13, ENSMUST00000172013.9, ENSMUST00000171789.8, ENSMUST00000163695.3, ENSMUST00000166352.2, ENSMUST00000172451.2, ENSMUST00000170325.2	3.34086	TRUE	-11.6	-0.104463	0.00068186	0.0167926	0.00407438	Ufd1	ENSMUSG00000005262
ENSMUSG00000005268.21	ENSMUST00000005400.13, ENSMUST00000145428.8, ENSMUST00000137867.8, ENSMUST00000124470.8, ENSMUST00000132361.8, ENSMUST00000138135.8, ENSMUST00000130720.8, ENSMUST00000128450.8, ENSMUST00000148257.8, ENSMUST00000128921.8, ENSMUST00000134410.8, ENSMUST00000127467.3	1.32274	TRUE	-10.1333	-0.955047	0.0063294	0.10758	0.0232064	Prlr	ENSMUSG00000005268
ENSMUSG00000005374.14	ENSMUST00000153183.8, ENSMUST00000139565.8, ENSMUST00000005508.14, ENSMUST00000201780.2, ENSMUST00000152013.2	3.01675	TRUE	-9.7	-0.0891242	0.0101153	0.153156	0.0336695	Tbl2	ENSMUSG00000005374
ENSMUSG00000005378.18	ENSMUST00000129691.8, ENSMUST00000085984.11, ENSMUST00000111205.8, ENSMUST00000071677.10, ENSMUST00000202478.4, ENSMUST00000147756.8, ENSMUST00000134180.8, ENSMUST00000151551.2, ENSMUST00000141765.8, ENSMUST00000144891.8, ENSMUST00000149108.2, ENSMUST00000148549.2, ENSMUST00000141309.2, ENSMUST00000129013.2, ENSMUST00000201554.2	2.8687	TRUE	11.3333	0.150477	0.0011706	0.026787	0.00618622	Bud23	ENSMUSG00000005378
ENSMUSG00000005397.9	ENSMUST00000005532.9, ENSMUST00000222142.2, ENSMUST00000222436.2	2.74663	TRUE	-11.5	-0.270161	0.000825554	0.019804	0.00467842	Nid1	ENSMUSG00000005397
ENSMUSG00000005417.18	ENSMUST00000138234.2, ENSMUST00000072031.13, ENSMUST00000066330.15, ENSMUST00000108751.8, ENSMUST00000116371.8, ENSMUST00000133861.8, ENSMUST00000132620.8, ENSMUST00000153531.2, ENSMUST00000156111.2	4.16116	TRUE	12.5	0.129566	4.57624e-07	2.97269e-05	7.71605e-06	Mprip	ENSMUSG00000005417
ENSMUSG00000005469.11	ENSMUST00000005606.8, ENSMUST00000211558.2	3.7474	TRUE	-12.3	-0.0909169	0.000105711	0.00390971	0.00105383	Prkaca	ENSMUSG00000005469
ENSMUSG00000005483.11	ENSMUST00000005620.10, ENSMUST00000212300.2	3.23418	TRUE	12.5	0.275854	4.57624e-07	2.97269e-05	7.71605e-06	Dnajb1	ENSMUSG00000005483
ENSMUSG00000005506.17	ENSMUST00000150546.2, ENSMUST00000005643.14, ENSMUST00000111451.10, ENSMUST00000177642.8, ENSMUST00000068726.13, ENSMUST00000127580.8, ENSMUST00000154442.2, ENSMUST00000068747.14, ENSMUST00000133657.2, ENSMUST00000111452.8, ENSMUST00000111455.9, ENSMUST00000111448.2, ENSMUST00000111449.8, ENSMUST00000127385.2	3.98285	TRUE	-12.0333	-0.0576567	0.000268168	0.00771938	0.0020736	Celf1	ENSMUSG00000005506
ENSMUSG00000005510.10	ENSMUST00000140248.2, ENSMUST00000005647.4, ENSMUST00000123426.8, ENSMUST00000139400.2, ENSMUST00000152059.2, ENSMUST00000144683.2	3.39018	TRUE	-9.56667	-0.0671206	0.0115591	0.168919	0.0373378	Ndufs3	ENSMUSG00000005510
ENSMUSG00000005533.11	ENSMUST00000005671.10, ENSMUST00000207621.2, ENSMUST00000207487.2, ENSMUST00000208348.2, ENSMUST00000208731.2, ENSMUST00000208871.2	3.45027	TRUE	12.5	0.454502	4.57624e-07	2.97269e-05	7.71605e-06	Igf1r	ENSMUSG00000005533
ENSMUSG00000005534.11	ENSMUST00000208839.2, ENSMUST00000091291.5, ENSMUST00000207100.2, ENSMUST00000207295.2, ENSMUST00000139504.2	3.33135	TRUE	12.5	0.150757	4.57624e-07	2.97269e-05	7.71605e-06	Insr	ENSMUSG00000005534
ENSMUSG00000005580.12	ENSMUST00000117801.8, ENSMUST00000120080.8, ENSMUST00000005719.4	3.33227	TRUE	12.5	0.467106	4.57624e-07	2.97269e-05	7.71605e-06	Adcy9	ENSMUSG00000005580
ENSMUSG00000005583.17	ENSMUST00000198199.5, ENSMUST00000199450.5, ENSMUST00000198916.5, ENSMUST00000200123.5, ENSMUST00000005722.14, ENSMUST00000163888.8, ENSMUST00000196493.5, ENSMUST00000200394.5, ENSMUST00000199019.5, ENSMUST00000199105.5, ENSMUST00000196832.2, ENSMUST00000199432.5, ENSMUST00000198069.5, ENSMUST00000197681.5, ENSMUST00000197722.5, ENSMUST00000197938.5, ENSMUST00000199262.2, ENSMUST00000198064.5, ENSMUST00000196730.5, ENSMUST00000196207.5, ENSMUST00000197146.5, ENSMUST00000197022.2, ENSMUST00000185052.6, ENSMUST00000195984.5, ENSMUST00000199167.5, ENSMUST00000195904.5, ENSMUST00000198217.5, ENSMUST00000199210.5, ENSMUST00000200138.5, ENSMUST00000198360.2, ENSMUST00000197145.2	4.39389	TRUE	-12.5	-0.15926	4.57624e-07	2.97269e-05	7.71605e-06	Mef2c	ENSMUSG00000005583
ENSMUSG00000005610.18	ENSMUST00000162415.9, ENSMUST00000161051.8, ENSMUST00000161079.2, ENSMUST00000161158.2, ENSMUST00000163014.2, ENSMUST00000159465.2, ENSMUST00000160552.2, ENSMUST00000161790.2, ENSMUST00000161736.2, ENSMUST00000161682.2, ENSMUST00000160132.8, ENSMUST00000159305.2, ENSMUST00000162394.2, ENSMUST00000160966.2	4.34207	TRUE	12.5	0.115067	4.57624e-07	2.97269e-05	7.71605e-06	Eif4g2	ENSMUSG00000005610
ENSMUSG00000005621.12	ENSMUST00000107353.3, ENSMUST00000176477.2, ENSMUST00000149508.2, ENSMUST00000125137.2	3.12053	TRUE	11.2	0.255804	0.00148133	0.0328053	0.00742091	Zfp592	ENSMUSG00000005621
ENSMUSG00000005640.13	ENSMUST00000029711.9, ENSMUST00000166771.8, ENSMUST00000166866.2	1.27518	TRUE	-9.4	-0.274388	0.0136303	0.190393	0.0424107	Insrr	ENSMUSG00000005640
ENSMUSG00000005656.10	ENSMUST00000005798.9, ENSMUST00000218934.2, ENSMUST00000219722.2, ENSMUST00000219781.2, ENSMUST00000218337.2, ENSMUST00000218066.2, ENSMUST00000219302.2, ENSMUST00000219865.2	3.05585	TRUE	9.23333	0.0578233	0.0159098	0.212753	0.0479862	Snx6	ENSMUSG00000005656
ENSMUSG00000005683.9	ENSMUST00000005826.9, ENSMUST00000218159.2	3.93386	TRUE	-11.9667	-0.0579017	0.000323998	0.00898553	0.00238947	Cs	ENSMUSG00000005683
ENSMUSG00000005699.17	ENSMUST00000212634.2, ENSMUST00000212972.2, ENSMUST00000098444.9, ENSMUST00000212352.2, ENSMUST00000093195.7, ENSMUST00000211888.2, ENSMUST00000212430.2	2.72896	TRUE	-9.96667	-0.130404	0.00759702	0.123659	0.0268494	Pard6a	ENSMUSG00000005699
ENSMUSG00000005716.17	ENSMUST00000005860.16, ENSMUST00000120592.2	3.05556	TRUE	11.3667	0.186394	0.00110608	0.0255063	0.00590954	Pvalb	ENSMUSG00000005716
ENSMUSG00000005774.13	ENSMUST00000107260.9, ENSMUST00000142311.8, ENSMUST00000137088.8, ENSMUST00000152869.8, ENSMUST00000144132.8, ENSMUST00000140294.8, ENSMUST00000140331.8, ENSMUST00000107254.8, ENSMUST00000145472.8, ENSMUST00000148803.8, ENSMUST00000107253.8, ENSMUST00000147237.8, ENSMUST00000132393.8, ENSMUST00000145031.8, ENSMUST00000107255.8, ENSMUST00000029772.3, ENSMUST00000142708.2	2.97577	TRUE	-11.3667	-0.143872	0.00110608	0.0255063	0.00590954	Rfx5	ENSMUSG00000005774
ENSMUSG00000005802.13	ENSMUST00000005952.11, ENSMUST00000099457.4	3.42616	TRUE	-11.9333	-0.0999187	0.000344591	0.0094486	0.00248843	Slc30a4	ENSMUSG00000005802
ENSMUSG00000005804.15	ENSMUST00000005954.9, ENSMUST00000127595.8, ENSMUST00000148460.8, ENSMUST00000146449.2, ENSMUST00000145037.8, ENSMUST00000129690.2	3.03479	TRUE	-12.3667	-0.214766	8.09995e-05	0.00330331	0.000904908	Bloc1s6	ENSMUSG00000005804
ENSMUSG00000005813.13	ENSMUST00000029804.13, ENSMUST00000198700.2, ENSMUST00000200365.5, ENSMUST00000195910.5, ENSMUST00000199303.2, ENSMUST00000197531.2, ENSMUST00000198492.2	3.13986	TRUE	11.9333	0.100726	0.000344591	0.0094486	0.00248843	Metap1	ENSMUSG00000005813
ENSMUSG00000005886.15	ENSMUST00000081713.11, ENSMUST00000068304.13, ENSMUST00000006037.13, ENSMUST00000185275.2, ENSMUST00000146784.2, ENSMUST00000133232.2, ENSMUST00000147927.8, ENSMUST00000143603.8, ENSMUST00000139970.8, ENSMUST00000124088.2, ENSMUST00000145280.2	3.57724	TRUE	12.4333	0.135758	4.30167e-05	0.00234262	0.000552616	Ncoa2	ENSMUSG00000005886
ENSMUSG00000005892.5	ENSMUST00000006046.5	1.73605	TRUE	-10.7	-0.517247	0.00305281	0.060246	0.0130599	Trh	ENSMUSG00000005892
ENSMUSG00000005907.15	ENSMUST00000006061.13, ENSMUST00000121291.8, ENSMUST00000142516.2, ENSMUST00000195894.2, ENSMUST00000123268.2, ENSMUST00000126545.2, ENSMUST00000143959.2, ENSMUST00000143132.2, ENSMUST00000199035.2, ENSMUST00000196124.2, ENSMUST00000196692.2, ENSMUST00000197167.2, ENSMUST00000199213.2, ENSMUST00000196432.2	2.95279	TRUE	10.3667	0.189069	0.00479498	0.0866483	0.0186907	Pex1	ENSMUSG00000005907
ENSMUSG00000005936.20	ENSMUST00000153462.8, ENSMUST00000233145.2, ENSMUST00000233197.2, ENSMUST00000118762.9, ENSMUST00000232729.2, ENSMUST00000233847.2, ENSMUST00000122163.9, ENSMUST00000057174.16, ENSMUST00000232874.2, ENSMUST00000232772.2, ENSMUST00000233334.2, ENSMUST00000150858.2, ENSMUST00000233064.2, ENSMUST00000117672.9, ENSMUST00000232980.2, ENSMUST00000153831.9, ENSMUST00000168507.2	3.4598	TRUE	10.6667	0.111076	0.00318644	0.0623965	0.0134863	Kctd20	ENSMUSG00000005936
ENSMUSG00000005958.16	ENSMUST00000006112.7, ENSMUST00000232407.2, ENSMUST00000161063.9, ENSMUST00000231316.2, ENSMUST00000159575.2, ENSMUST00000160053.2	2.95838	TRUE	12.1667	0.203617	0.000178931	0.00565595	0.00153937	Ephb3	ENSMUSG00000005958
ENSMUSG00000005973.7	ENSMUST00000006128.7, ENSMUST00000127019.2	2.81518	TRUE	-9.76667	-0.0949035	0.00943987	0.145518	0.031853	Rcn1	ENSMUSG00000005973
ENSMUSG00000005986.17	ENSMUST00000056888.13, ENSMUST00000163858.8, ENSMUST00000166031.2, ENSMUST00000170283.2, ENSMUST00000169653.2, ENSMUST00000167215.2	3.26612	TRUE	-10.9333	-0.0763222	0.00225883	0.0469286	0.0103437	Ankrd13d	ENSMUSG00000005986
ENSMUSG00000005994.15	ENSMUST00000133655.8, ENSMUST00000006151.13, ENSMUST00000102831.8, ENSMUST00000133932.2	1.0464	TRUE	-12.1667	-1.70387	0.000178931	0.00565595	0.00153937	Tyrp1	ENSMUSG00000005994
ENSMUSG00000006010.15	ENSMUST00000111913.9, ENSMUST00000097547.10, ENSMUST00000097546.9, ENSMUST00000006167.13, ENSMUST00000094477.4, ENSMUST00000132809.8, ENSMUST00000148389.8, ENSMUST00000150615.8, ENSMUST00000140112.2	3.27898	TRUE	12.4333	0.114072	4.30167e-05	0.00234262	0.000552616	Odr4	ENSMUSG00000006010
ENSMUSG00000006095.13	ENSMUST00000006254.6, ENSMUST00000169358.8, ENSMUST00000141608.2	3.19925	TRUE	9.4	0.0824487	0.0136303	0.190393	0.0424107	Tbcb	ENSMUSG00000006095
ENSMUSG00000006127.10	ENSMUST00000006286.9, ENSMUST00000136605.8, ENSMUST00000129298.2, ENSMUST00000150857.8, ENSMUST00000130318.8, ENSMUST00000149134.2, ENSMUST00000139856.2	3.20531	TRUE	12.4333	0.155287	4.30167e-05	0.00234262	0.000552616	Inpp5k	ENSMUSG00000006127
ENSMUSG00000006134.5	ENSMUST00000006293.5, ENSMUST00000231228.2, ENSMUST00000231629.2	3.20863	TRUE	12.5	0.192982	4.57624e-07	2.97269e-05	7.71605e-06	Crkl	ENSMUSG00000006134
ENSMUSG00000006154.14	ENSMUST00000163804.8, ENSMUST00000167298.2, ENSMUST00000171445.8, ENSMUST00000167810.8, ENSMUST00000170423.8, ENSMUST00000167599.8, ENSMUST00000086372.8, ENSMUST00000169820.8, ENSMUST00000163893.8, ENSMUST00000163137.8, ENSMUST00000170635.2, ENSMUST00000167068.3, ENSMUST00000168924.2, ENSMUST00000164987.2	2.22615	TRUE	12.3667	1.16139	8.09995e-05	0.00330331	0.000904908	Eps8l1	ENSMUSG00000006154
ENSMUSG00000006169.21	ENSMUST00000109260.3, ENSMUST00000109261.11, ENSMUST00000133715.2	3.27804	TRUE	11.7333	0.0879878	0.000518488	0.0132872	0.00331869	Clint1	ENSMUSG00000006169
ENSMUSG00000006179.10	ENSMUST00000006341.4, ENSMUST00000150547.3, ENSMUST00000129665.8, ENSMUST00000223857.2, ENSMUST00000130585.2	1.61943	TRUE	10.2333	0.53655	0.00562466	0.0981903	0.0211877	Prss16	ENSMUSG00000006179
ENSMUSG00000006191.18	ENSMUST00000140278.8, ENSMUST00000006353.14, ENSMUST00000110323.3, ENSMUST00000154209.2, ENSMUST00000131792.8, ENSMUST00000153086.8, ENSMUST00000137225.8, ENSMUST00000123641.8, ENSMUST00000124532.8, ENSMUST00000091674.12, ENSMUST00000129231.2	2.50554	TRUE	-10.6	-0.204253	0.00351547	0.067593	0.0146296	Cdkal1	ENSMUSG00000006191
ENSMUSG00000006205.14	ENSMUST00000150717.8, ENSMUST00000006367.8, ENSMUST00000153290.8, ENSMUST00000140741.2, ENSMUST00000150905.2	3.62309	TRUE	12.5	0.490648	4.57624e-07	2.97269e-05	7.71605e-06	Htra1	ENSMUSG00000006205
ENSMUSG00000006215.13	ENSMUST00000006377.13, ENSMUST00000142438.8, ENSMUST00000142020.8, ENSMUST00000144899.2, ENSMUST00000142695.2, ENSMUST00000123477.2, ENSMUST00000130482.2	3.03515	TRUE	12.1333	0.15827	0.000199066	0.00612663	0.00166284	Zbtb17	ENSMUSG00000006215
ENSMUSG00000006221.8	ENSMUST00000102486.5	1.23501	TRUE	11.5	0.619065	0.000825554	0.019804	0.00467842	Hspb7	ENSMUSG00000006221
ENSMUSG00000006262.16	ENSMUST00000155298.3, ENSMUST00000113229.8, ENSMUST00000006424.8, ENSMUST00000125171.2	3.07045	TRUE	-12.3333	-0.146498	9.24401e-05	0.00358544	0.000972557	Mob1b	ENSMUSG00000006262
ENSMUSG00000006270.8	ENSMUST00000172821.4, ENSMUST00000173710.2	0.998097	TRUE	-10.1667	-0.259692	0.00609052	0.104436	0.0225538	Vax1	ENSMUSG00000006270
ENSMUSG00000006273.15	ENSMUST00000006435.8, ENSMUST00000153079.8, ENSMUST00000153680.2, ENSMUST00000125211.2, ENSMUST00000123290.2, ENSMUST00000129797.2	4.35679	TRUE	-11.2667	-0.070522	0.00131292	0.0295733	0.0067761	Atp6v1b2	ENSMUSG00000006273
ENSMUSG00000006304.15	ENSMUST00000185733.2, ENSMUST00000113820.9, ENSMUST00000006467.14, ENSMUST00000113819.2	3.78396	TRUE	11.7667	0.0639097	0.000488742	0.012639	0.00318046	Arpc2	ENSMUSG00000006304
ENSMUSG00000006307.17	ENSMUST00000006470.14, ENSMUST00000108154.9, ENSMUST00000131002.2, ENSMUST00000136959.2, ENSMUST00000128456.2, ENSMUST00000152931.2, ENSMUST00000125836.2, ENSMUST00000125372.2	3.43109	TRUE	-9.36667	-0.146471	0.0140655	0.194756	0.0434493	Kmt2b	ENSMUSG00000006307
ENSMUSG00000006356.11	ENSMUST00000084882.9, ENSMUST00000200380.5, ENSMUST00000196015.5, ENSMUST00000197396.5, ENSMUST00000199976.2, ENSMUST00000200177.2	3.51279	TRUE	-10.2333	-0.0781553	0.00562466	0.0981903	0.0211877	Crip2	ENSMUSG00000006356
ENSMUSG00000006360.12	ENSMUST00000198597.5, ENSMUST00000199089.5, ENSMUST00000006523.12, ENSMUST00000200553.2, ENSMUST00000196932.2, ENSMUST00000198909.2	1.83078	TRUE	-10.8333	-0.449197	0.00255675	0.0520409	0.0113835	Crip1	ENSMUSG00000006360
ENSMUSG00000006362.17	ENSMUST00000127984.9, ENSMUST00000006525.14, ENSMUST00000064674.13, ENSMUST00000134045.2, ENSMUST00000142535.8, ENSMUST00000147374.2, ENSMUST00000148630.2	2.98858	TRUE	12.5	0.528157	4.57624e-07	2.97269e-05	7.71605e-06	Cbfa2t3	ENSMUSG00000006362
ENSMUSG00000006369.15	ENSMUST00000057410.14, ENSMUST00000109432.4, ENSMUST00000160798.2	2.37447	TRUE	-10.7667	-0.176216	0.00280524	0.0561964	0.0122331	Fbln1	ENSMUSG00000006369
ENSMUSG00000006373.11	ENSMUST00000073339.7	3.90043	TRUE	-12.4333	-0.0775656	4.30167e-05	0.00234262	0.000552616	Pgrmc1	ENSMUSG00000006373
ENSMUSG00000006386.16	ENSMUST00000073939.13, ENSMUST00000102798.8, ENSMUST00000071168.6, ENSMUST00000131958.2	2.75223	TRUE	-12.5	-0.349582	4.57624e-07	2.97269e-05	7.71605e-06	Tek	ENSMUSG00000006386
ENSMUSG00000006390.16	ENSMUST00000006557.13, ENSMUST00000167636.8, ENSMUST00000102673.11, ENSMUST00000135162.2, ENSMUST00000129419.2, ENSMUST00000143140.2, ENSMUST00000067896.4	2.6665	TRUE	12.2667	0.262038	0.000125847	0.00439642	0.00120826	Elovl1	ENSMUSG00000006390
ENSMUSG00000006403.14	ENSMUST00000111315.9, ENSMUST00000219033.2, ENSMUST00000111314.2	2.83915	TRUE	11.0333	0.206502	0.00194078	0.0412977	0.00918761	Adamts4	ENSMUSG00000006403
ENSMUSG00000006412.11	ENSMUST00000135941.8, ENSMUST00000006579.5, ENSMUST00000138323.2	3.31311	TRUE	10.7667	0.12527	0.00280524	0.0561964	0.0122331	Pfdn2	ENSMUSG00000006412
ENSMUSG00000006445.4	ENSMUST00000006614.3, ENSMUST00000131026.2, ENSMUST00000145523.2, ENSMUST00000149002.2	1.69007	TRUE	12.2333	0.568004	0.000141406	0.00476882	0.00130105	Epha2	ENSMUSG00000006445
ENSMUSG00000006456.11	ENSMUST00000006625.8, ENSMUST00000113793.4, ENSMUST00000180008.2	2.91942	TRUE	11.0667	0.139856	0.00184514	0.0395665	0.00883436	Rbm14	ENSMUSG00000006456
ENSMUSG00000006476.20	ENSMUST00000100334.11, ENSMUST00000152122.8, ENSMUST00000116574.10, ENSMUST00000006646.15, ENSMUST00000141866.3, ENSMUST00000155909.2, ENSMUST00000074422.14, ENSMUST00000102931.11, ENSMUST00000132172.8, ENSMUST00000114388.8, ENSMUST00000140737.8, ENSMUST00000144520.8, ENSMUST00000114386.8, ENSMUST00000135328.2, ENSMUST00000134744.3, ENSMUST00000140733.2, ENSMUST00000152506.2, ENSMUST00000124309.2	4.21345	TRUE	11.9	0.0599946	0.00036976	0.0100119	0.00259473	Nsmf	ENSMUSG00000006476
ENSMUSG00000006517.6	ENSMUST00000211883.2, ENSMUST00000006692.6	2.72591	TRUE	-9.3	-0.0925143	0.0149858	0.203833	0.0458256	Mvd	ENSMUSG00000006517
ENSMUSG00000006519.12	ENSMUST00000212600.2, ENSMUST00000017604.10, ENSMUST00000212822.2	1.92587	TRUE	-11.7333	-0.323108	0.000518488	0.0132872	0.00331869	Cyba	ENSMUSG00000006519
ENSMUSG00000006575.15	ENSMUST00000107102.8, ENSMUST00000107103.8, ENSMUST00000107105.9, ENSMUST00000006750.8, ENSMUST00000146330.8, ENSMUST00000128331.2, ENSMUST00000150982.8, ENSMUST00000142157.8, ENSMUST00000131219.2, ENSMUST00000132876.2	4.00151	TRUE	12.5	0.110091	4.57624e-07	2.97269e-05	7.71605e-06	Rundc3a	ENSMUSG00000006575
ENSMUSG00000006585.4	ENSMUST00000006760.3, ENSMUST00000212201.2, ENSMUST00000212967.2, ENSMUST00000212053.2, ENSMUST00000212821.2	1.62861	TRUE	-11.2667	-0.456063	0.00131292	0.0295733	0.0067761	Cdt1	ENSMUSG00000006585
ENSMUSG00000006611.16	ENSMUST00000151243.2, ENSMUST00000091706.14, ENSMUST00000006787.8, ENSMUST00000091707.13	2.11023	TRUE	-11.7333	-0.370672	0.000518488	0.0132872	0.00331869	Hfe	ENSMUSG00000006611
ENSMUSG00000006638.17	ENSMUST00000201125.4	1.89183	TRUE	-9.7	-0.245164	0.0101153	0.153156	0.0336695	Abhd1	ENSMUSG00000006638
ENSMUSG00000006676.18	ENSMUST00000006854.13, ENSMUST00000247867.1, ENSMUST00000166103.9, ENSMUST00000085044.14, ENSMUST00000193678.6, ENSMUST00000178075.8, ENSMUST00000192854.6, ENSMUST00000193558.2, ENSMUST00000193183.6, ENSMUST00000193412.2, ENSMUST00000194171.6, ENSMUST00000194499.2, ENSMUST00000195763.2, ENSMUST00000194225.2, ENSMUST00000194863.2, ENSMUST00000193571.2, ENSMUST00000193975.2	3.72714	TRUE	12.5	0.184693	4.57624e-07	2.97269e-05	7.71605e-06	Usp19	ENSMUSG00000006676
ENSMUSG00000006678.7	ENSMUST00000006856.3, ENSMUST00000142479.2, ENSMUST00000127718.2, ENSMUST00000124236.2	2.13856	TRUE	9.7	0.298737	0.0101153	0.153156	0.0336695	Pola1	ENSMUSG00000006678
ENSMUSG00000006699.18	ENSMUST00000051477.13, ENSMUST00000030417.10	3.95563	TRUE	-12.5	-0.104783	4.57624e-07	2.97269e-05	7.71605e-06	Cdc42	ENSMUSG00000006699
ENSMUSG00000006705.14	ENSMUST00000097352.11, ENSMUST00000176895.2, ENSMUST00000237248.2, ENSMUST00000235869.2, ENSMUST00000175806.9, ENSMUST00000235401.2, ENSMUST00000176701.4, ENSMUST00000237887.2, ENSMUST00000236493.2, ENSMUST00000237038.2, ENSMUST00000235255.2, ENSMUST00000237748.2, ENSMUST00000175812.3, ENSMUST00000176513.2	2.75985	TRUE	10.8	0.172074	0.00268076	0.0541267	0.0118152	Pknox1	ENSMUSG00000006705
ENSMUSG00000006717.8	ENSMUST00000006900.7, ENSMUST00000224839.2	3.09853	TRUE	-10.5667	-0.0782055	0.00368662	0.0702436	0.0151943	Acot13	ENSMUSG00000006717
ENSMUSG00000006724.13	ENSMUST00000165764.8, ENSMUST00000172069.2, ENSMUST00000171868.2	1.2629	TRUE	12.1333	0.713156	0.000199066	0.00612663	0.00166284	Cyp27b1	ENSMUSG00000006724
ENSMUSG00000006731.11	ENSMUST00000006914.11, ENSMUST00000217678.2, ENSMUST00000219523.2, ENSMUST00000218977.2, ENSMUST00000220055.2	3.60172	TRUE	12.5	0.161645	4.57624e-07	2.97269e-05	7.71605e-06	B4galnt1	ENSMUSG00000006731
ENSMUSG00000006736.10	ENSMUST00000060991.6, ENSMUST00000218488.2, ENSMUST00000218603.2, ENSMUST00000220344.2, ENSMUST00000217875.2	3.24712	TRUE	11.5667	0.0907282	0.000725792	0.0177202	0.00425429	Tspan31	ENSMUSG00000006736
ENSMUSG00000006740.15	ENSMUST00000025083.14, ENSMUST00000168031.2, ENSMUST00000164426.2, ENSMUST00000163210.2, ENSMUST00000166249.2, ENSMUST00000234166.2, ENSMUST00000170959.2	3.79476	TRUE	12.5	0.185583	4.57624e-07	2.97269e-05	7.71605e-06	Kif5b	ENSMUSG00000006740
ENSMUSG00000006764.9	ENSMUST00000006949.9, ENSMUST00000155794.2	1.46382	TRUE	-9.26667	-0.324471	0.0154549	0.208385	0.0469056	Tph2	ENSMUSG00000006764
ENSMUSG00000006782.17	ENSMUST00000103120.5, ENSMUST00000148034.2, ENSMUST00000150414.8, ENSMUST00000147403.2	3.85132	TRUE	12.4	0.174124	5.99487e-05	0.00277645	0.000714286	Cnp	ENSMUSG00000006782
ENSMUSG00000006800.15	ENSMUST00000109249.9, ENSMUST00000146497.9, ENSMUST00000088086.4, ENSMUST00000125503.8, ENSMUST00000143996.2, ENSMUST00000139266.2, ENSMUST00000133395.2	3.74132	TRUE	11.5333	0.141373	0.000773385	0.0187181	0.00445675	Sulf2	ENSMUSG00000006800
ENSMUSG00000006906.11	ENSMUST00000205648.2, ENSMUST00000206400.2, ENSMUST00000068054.9, ENSMUST00000205369.2, ENSMUST00000206592.2, ENSMUST00000205829.2, ENSMUST00000205345.2	3.01416	TRUE	-11.4	-0.0880682	0.00104521	0.024288	0.00566749	Stambp	ENSMUSG00000006906
ENSMUSG00000006932.18	ENSMUST00000130466.8, ENSMUST00000007130.15, ENSMUST00000154356.8, ENSMUST00000154687.8, ENSMUST00000178812.9, ENSMUST00000130845.9, ENSMUST00000145093.2, ENSMUST00000163844.8, ENSMUST00000170729.2, ENSMUST00000126633.2, ENSMUST00000156911.2, ENSMUST00000169931.8, ENSMUST00000133689.2, ENSMUST00000139138.2, ENSMUST00000215573.2	4.22577	TRUE	-9.53333	-0.0413606	0.0119495	0.173062	0.0383211	Ctnnb1	ENSMUSG00000006932
ENSMUSG00000006941.6	ENSMUST00000217553.2, ENSMUST00000007139.6	3.3304	TRUE	10.9	0.136289	0.00235081	0.048523	0.0106577	Eif1b	ENSMUSG00000006941
ENSMUSG00000006958.15	ENSMUST00000115423.8, ENSMUST00000007171.13, ENSMUST00000153299.8, ENSMUST00000231636.2, ENSMUST00000231698.2, ENSMUST00000232104.2, ENSMUST00000232646.2, ENSMUST00000232020.2, ENSMUST00000231689.2, ENSMUST00000151150.2	3.16552	TRUE	12.5	0.525029	4.57624e-07	2.97269e-05	7.71605e-06	Chrd	ENSMUSG00000006958
ENSMUSG00000007036.16	ENSMUST00000173134.8, ENSMUST00000007251.14, ENSMUST00000173846.8, ENSMUST00000173190.2, ENSMUST00000172584.2, ENSMUST00000173579.2, ENSMUST00000173247.2	3.30683	TRUE	-12.5	-0.160406	4.57624e-07	2.97269e-05	7.71605e-06	Abhd16a	ENSMUSG00000007036
ENSMUSG00000007038.6	ENSMUST00000007253.6, ENSMUST00000173269.2, ENSMUST00000174715.2	3.26812	TRUE	-9.46667	-0.0495247	0.01277	0.181621	0.040331	Neu1	ENSMUSG00000007038
ENSMUSG00000007039.13	ENSMUST00000007255.13, ENSMUST00000174493.8, ENSMUST00000173520.3, ENSMUST00000173562.2	2.36208	TRUE	-10.8333	-0.1882	0.00255675	0.0520409	0.0113835	Ddah2	ENSMUSG00000007039
ENSMUSG00000007097.15	ENSMUST00000085913.11, ENSMUST00000131751.7, ENSMUST00000191781.2, ENSMUST00000097464.4, ENSMUST00000137679.3	4.57756	TRUE	12.5	0.139765	4.57624e-07	2.97269e-05	7.71605e-06	Atp1a2	ENSMUSG00000007097
ENSMUSG00000007207.11	ENSMUST00000005509.11, ENSMUST00000201008.4, ENSMUST00000150838.2, ENSMUST00000133812.8, ENSMUST00000156626.8, ENSMUST00000144198.2	4.02753	TRUE	-9.2	-0.0388023	0.0163793	0.217216	0.0490907	Stx1a	ENSMUSG00000007207
ENSMUSG00000007216.7	ENSMUST00000204095.3, ENSMUST00000204042.2, ENSMUST00000061720.5	2.2592	TRUE	-10.7667	-0.320924	0.00280524	0.0561964	0.0122331	Zfp775	ENSMUSG00000007216
ENSMUSG00000007279.15	ENSMUST00000007423.12, ENSMUST00000106729.8, ENSMUST00000106728.3, ENSMUST00000132113.8, ENSMUST00000138946.2	1.69107	TRUE	11.1667	0.370595	0.00155226	0.0341465	0.00768464	Scube2	ENSMUSG00000007279
ENSMUSG00000007411.17	ENSMUST00000075281.8, ENSMUST00000084953.13, ENSMUST00000222080.2, ENSMUST00000221448.2, ENSMUST00000221753.2, ENSMUST00000221459.2, ENSMUST00000221631.2, ENSMUST00000221390.2, ENSMUST00000222870.2, ENSMUST00000221009.2, ENSMUST00000221923.2, ENSMUST00000221841.2	3.43948	TRUE	11.5	0.130002	0.000825554	0.019804	0.00467842	Mark3	ENSMUSG00000007411
ENSMUSG00000007476.19	ENSMUST00000113654.8, ENSMUST00000095078.3	3.09605	TRUE	11.7	0.145498	0.000561047	0.0142092	0.00353212	Lrrc8a	ENSMUSG00000007476
ENSMUSG00000007480.7	ENSMUST00000172148.5	1.64315	TRUE	11.8	0.49199	0.0004622	0.0120577	0.00306525	Mc5r	ENSMUSG00000007480
ENSMUSG00000007564.16	ENSMUST00000007708.14, ENSMUST00000173658.8, ENSMUST00000173359.2, ENSMUST00000147983.3, ENSMUST00000136975.2, ENSMUST00000139293.2, ENSMUST00000138971.2, ENSMUST00000231928.2	4.1842	TRUE	-11.1333	-0.0474449	0.00163921	0.035775	0.00801342	Ppp2r1a	ENSMUSG00000007564
ENSMUSG00000007613.16	ENSMUST00000007757.15, ENSMUST00000044234.14, ENSMUST00000123962.2, ENSMUST00000126171.9, ENSMUST00000107725.3	3.01539	TRUE	12.4	0.210236	5.99487e-05	0.00277645	0.000714286	Tgfbr1	ENSMUSG00000007613
ENSMUSG00000007617.19	ENSMUST00000220609.2, ENSMUST00000109494.8, ENSMUST00000109493.9, ENSMUST00000102752.10, ENSMUST00000080127.12, ENSMUST00000109497.8, ENSMUST00000109498.8, ENSMUST00000060490.11, ENSMUST00000109492.9, ENSMUST00000109495.8, ENSMUST00000109496.8, ENSMUST00000079086.8	3.90334	TRUE	12.5	0.458879	4.57624e-07	2.97269e-05	7.71605e-06	Homer1	ENSMUSG00000007617
ENSMUSG00000007646.14	ENSMUST00000067692.13, ENSMUST00000153073.8, ENSMUST00000007790.11, ENSMUST00000129400.2	2.0539	TRUE	12.2333	0.409003	0.000141406	0.00476882	0.00130105	Rad51c	ENSMUSG00000007646
ENSMUSG00000007656.15	ENSMUST00000168166.8, ENSMUST00000169448.2, ENSMUST00000170308.8, ENSMUST00000164467.8, ENSMUST00000007800.8, ENSMUST00000168301.2, ENSMUST00000167885.8, ENSMUST00000169188.2, ENSMUST00000170310.2, ENSMUST00000166549.2	4.13496	TRUE	-12.5	-0.0760451	4.57624e-07	2.97269e-05	7.71605e-06	Arpp19	ENSMUSG00000007656
ENSMUSG00000007659.19	ENSMUST00000007803.12, ENSMUST00000109820.5, ENSMUST00000173755.2, ENSMUST00000134902.2, ENSMUST00000140436.2, ENSMUST00000128172.3, ENSMUST00000134357.2, ENSMUST00000146380.2, ENSMUST00000156688.2	3.49385	TRUE	10.8667	0.134508	0.00245607	0.0503298	0.0110432	Bcl2l1	ENSMUSG00000007659
ENSMUSG00000007670.11	ENSMUST00000007814.10, ENSMUST00000233480.2, ENSMUST00000232759.2, ENSMUST00000233246.2, ENSMUST00000232765.2	3.43047	TRUE	12.1	0.0818814	0.000226066	0.0067528	0.00183985	Khsrp	ENSMUSG00000007670
ENSMUSG00000007682.9	ENSMUST00000082432.7	3.69701	TRUE	12.5	0.696285	4.57624e-07	2.97269e-05	7.71605e-06	Dio2	ENSMUSG00000007682
ENSMUSG00000007805.5	ENSMUST00000007949.4, ENSMUST00000186075.2	1.52423	TRUE	-11.2667	-0.665838	0.00131292	0.0295733	0.0067761	Twist2	ENSMUSG00000007805
ENSMUSG00000007812.18	ENSMUST00000200039.5, ENSMUST00000381810.1, ENSMUST00000167316.8, ENSMUST00000196069.5, ENSMUST00000381811.1, ENSMUST00000381812.1, ENSMUST00000199322.5, ENSMUST00000199003.5, ENSMUST00000085661.9	3.03907	TRUE	-9.76667	-0.0930367	0.00943987	0.145518	0.031853	Zfp655	ENSMUSG00000007812
ENSMUSG00000007817.16	ENSMUST00000161766.8, ENSMUST00000162645.8, ENSMUST00000007961.15, ENSMUST00000159766.8, ENSMUST00000160680.3, ENSMUST00000160190.2, ENSMUST00000160229.2, ENSMUST00000162546.2	3.74509	TRUE	12.5	0.299222	4.57624e-07	2.97269e-05	7.71605e-06	Zmiz1	ENSMUSG00000007817
ENSMUSG00000007836.7	ENSMUST00000007980.7	3.39542	TRUE	-11.4	-0.119363	0.00104521	0.024288	0.00566749	Hnrnpa0	ENSMUSG00000007836
ENSMUSG00000007850.17	ENSMUST00000109142.8, ENSMUST00000069304.14, ENSMUST00000126737.8, ENSMUST00000127964.8, ENSMUST00000150153.8, ENSMUST00000123371.8, ENSMUST00000077817.8, ENSMUST00000128220.8, ENSMUST00000129631.8, ENSMUST00000133435.2, ENSMUST00000134230.8, ENSMUST00000141668.8, ENSMUST00000132715.2, ENSMUST00000156642.8, ENSMUST00000150657.2, ENSMUST00000143301.2, ENSMUST00000140056.2, ENSMUST00000151537.2	3.93764	TRUE	12.5	0.241103	4.57624e-07	2.97269e-05	7.71605e-06	Hnrnph1	ENSMUSG00000007850
ENSMUSG00000007944.9	ENSMUST00000008088.9	3.40682	TRUE	10.6667	0.0731211	0.00318644	0.0623965	0.0134863	Ttc9b	ENSMUSG00000007944
ENSMUSG00000007950.10	ENSMUST00000008094.10, ENSMUST00000212321.2, ENSMUST00000212503.2	3.76016	TRUE	12.2667	0.122451	0.000125847	0.00439642	0.00120826	Abhd8	ENSMUSG00000007950
ENSMUSG00000008035.13	ENSMUST00000125623.2, ENSMUST00000144356.8, ENSMUST00000008179.7, ENSMUST00000115524.8, ENSMUST00000156321.2	3.25262	TRUE	-12.5	-0.140916	4.57624e-07	2.97269e-05	7.71605e-06	Mid1ip1	ENSMUSG00000008035
ENSMUSG00000008090.15	ENSMUST00000196222.5, ENSMUST00000197255.2, ENSMUST00000112560.8, ENSMUST00000013633.12, ENSMUST00000199802.2	2.59577	TRUE	-12.1333	-0.258567	0.000199066	0.00612663	0.00166284	Fgfrl1	ENSMUSG00000008090
ENSMUSG00000008140.19	ENSMUST00000118808.9, ENSMUST00000239015.2, ENSMUST00000118515.9, ENSMUST00000147102.2, ENSMUST00000150342.2, ENSMUST00000138328.3, ENSMUST00000123928.2	3.58434	TRUE	-12.4	-0.107937	5.99487e-05	0.00277645	0.000714286	Emc10	ENSMUSG00000008140
ENSMUSG00000008200.16	ENSMUST00000013759.6, ENSMUST00000238890.2, ENSMUST00000123314.8, ENSMUST00000126829.2, ENSMUST00000152794.2, ENSMUST00000145747.8, ENSMUST00000142631.2, ENSMUST00000141672.8, ENSMUST00000135592.2, ENSMUST00000123955.2	3.37248	TRUE	-12.4	-0.167216	5.99487e-05	0.00277645	0.000714286	Fnbp4	ENSMUSG00000008200
ENSMUSG00000008206.17	ENSMUST00000177010.10, ENSMUST00000176042.2, ENSMUST00000008350.16, ENSMUST00000176267.9, ENSMUST00000175781.5, ENSMUST00000176837.8, ENSMUST00000176932.8, ENSMUST00000176705.2, ENSMUST00000176130.10	3.49319	TRUE	10.7333	0.0853786	0.00291827	0.0580561	0.0126252	Cers4	ENSMUSG00000008206
ENSMUSG00000008301.12	ENSMUST00000130163.8, ENSMUST00000132628.8, ENSMUST00000008445.7	3.09545	TRUE	10.7	0.081975	0.00305281	0.060246	0.0130599	Phax	ENSMUSG00000008301
ENSMUSG00000008333.13	ENSMUST00000008477.13, ENSMUST00000139114.2, ENSMUST00000126763.3, ENSMUST00000127760.8, ENSMUST00000134091.2	2.92153	TRUE	-12.5	-0.20828	4.57624e-07	2.97269e-05	7.71605e-06	Snrpb2	ENSMUSG00000008333
ENSMUSG00000008373.17	ENSMUST00000179769.8, ENSMUST00000008517.13, ENSMUST00000143231.2, ENSMUST00000125782.8, ENSMUST00000108636.2, ENSMUST00000134047.2	3.08584	TRUE	-11.2	-0.138284	0.00148133	0.0328053	0.00742091	Prpf31	ENSMUSG00000008373
ENSMUSG00000008393.10	ENSMUST00000008537.10	2.97176	TRUE	10.2	0.140225	0.00586399	0.101419	0.0218818	Carhsp1	ENSMUSG00000008393
ENSMUSG00000008398.17	ENSMUST00000008542.12, ENSMUST00000129827.8, ENSMUST00000151153.2, ENSMUST00000133365.2	2.48286	TRUE	-11.6333	-0.200031	0.000643877	0.0159856	0.00390725	Elk3	ENSMUSG00000008398
ENSMUSG00000008438.4	ENSMUST00000008582.4	1.19868	TRUE	-9.26667	-0.278229	0.0154549	0.208385	0.0469056	Adam21	ENSMUSG00000008438
ENSMUSG00000008475.14	ENSMUST00000077755.11, ENSMUST00000097536.6, ENSMUST00000143008.2	3.42852	TRUE	12.5	0.181259	4.57624e-07	2.97269e-05	7.71605e-06	Arpc5	ENSMUSG00000008475
ENSMUSG00000008683.17	ENSMUST00000131374.8, ENSMUST00000172457.8, ENSMUST00000106588.8, ENSMUST00000106590.5, ENSMUST00000134270.2, ENSMUST00000131840.3, ENSMUST00000128482.8	3.63424	TRUE	-10.7	-0.0923839	0.00305281	0.060246	0.0130599	Rps15a	ENSMUSG00000008683
ENSMUSG00000008730.18	ENSMUST00000118317.8, ENSMUST00000106845.9, ENSMUST00000029438.15, ENSMUST00000137078.8, ENSMUST00000200071.2, ENSMUST00000126351.2, ENSMUST00000135634.2	3.62693	TRUE	12.5	0.23863	4.57624e-07	2.97269e-05	7.71605e-06	Hipk1	ENSMUSG00000008730
ENSMUSG00000008763.17	ENSMUST00000008907.14, ENSMUST00000133642.2, ENSMUST00000130066.2, ENSMUST00000196250.2, ENSMUST00000123442.2, ENSMUST00000146818.2	3.7333	TRUE	12.5	0.131386	4.57624e-07	2.97269e-05	7.71605e-06	Man1a2	ENSMUSG00000008763
ENSMUSG00000008845.10	ENSMUST00000032234.5, ENSMUST00000112541.8, ENSMUST00000203210.2	1.86547	TRUE	12.5	0.953567	4.57624e-07	2.97269e-05	7.71605e-06	Cd163	ENSMUSG00000008845
ENSMUSG00000008859.9	ENSMUST00000009003.9, ENSMUST00000223147.2	3.4299	TRUE	-12.3	-0.0821038	0.000105711	0.00390971	0.00105383	Rala	ENSMUSG00000008859
ENSMUSG00000008892.14	ENSMUST00000009036.11, ENSMUST00000210096.2, ENSMUST00000211222.2	3.5997	TRUE	-12.3	-0.073482	0.000105711	0.00390971	0.00105383	Vdac3	ENSMUSG00000008892
ENSMUSG00000008976.17	ENSMUST00000114184.8, ENSMUST00000009120.8, ENSMUST00000126031.8, ENSMUST00000148035.2, ENSMUST00000139101.2	2.9777	TRUE	11	0.283319	0.00205565	0.0433531	0.00961267	Gabpa	ENSMUSG00000008976
ENSMUSG00000008999.8	ENSMUST00000009143.8, ENSMUST00000137247.2	2.51338	TRUE	-12.1333	-0.243651	0.000199066	0.00612663	0.00166284	Bmp7	ENSMUSG00000008999
ENSMUSG00000009013.6	ENSMUST00000009157.4, ENSMUST00000202980.2, ENSMUST00000123292.2, ENSMUST00000112090.2, ENSMUST00000127552.2, ENSMUST00000125959.2	3.89415	TRUE	12.5	0.1254	4.57624e-07	2.97269e-05	7.71605e-06	Dynll1	ENSMUSG00000009013
ENSMUSG00000009030.15	ENSMUST00000009174.15, ENSMUST00000112940.8, ENSMUST00000138314.4, ENSMUST00000147703.3	2.9882	TRUE	-11.5	-0.12607	0.000825554	0.019804	0.00467842	Pdcl	ENSMUSG00000009030
ENSMUSG00000009075.3	ENSMUST00000009219.3	2.66359	TRUE	9.53333	0.145428	0.0119495	0.173062	0.0383211	Cabp7	ENSMUSG00000009075
ENSMUSG00000009076.11	ENSMUST00000009220.5, ENSMUST00000154341.8, ENSMUST00000141970.2	2.55847	TRUE	-11.0333	-0.159219	0.00194078	0.0412977	0.00918761	Zmat5	ENSMUSG00000009076
ENSMUSG00000009079.17	ENSMUST00000079949.13, ENSMUST00000073308.11, ENSMUST00000102930.10, ENSMUST00000130118.2, ENSMUST00000130060.2, ENSMUST00000141002.8, ENSMUST00000151497.8, ENSMUST00000139886.2, ENSMUST00000150168.8, ENSMUST00000093365.12, ENSMUST00000144238.2, ENSMUST00000063232.7, ENSMUST00000151847.2	3.9056	TRUE	12.5	0.130087	4.57624e-07	2.97269e-05	7.71605e-06	Ewsr1	ENSMUSG00000009079
ENSMUSG00000009090.18	ENSMUST00000109897.8, ENSMUST00000009234.16, ENSMUST00000137292.8, ENSMUST00000133014.8, ENSMUST00000144426.2, ENSMUST00000101613.3, ENSMUST00000145704.2, ENSMUST00000142325.8, ENSMUST00000133007.2	3.76275	TRUE	12.1	0.0995672	0.000226066	0.0067528	0.00183985	Ap1b1	ENSMUSG00000009090
ENSMUSG00000009092.6	ENSMUST00000009236.6, ENSMUST00000217811.2, ENSMUST00000219568.2, ENSMUST00000218506.2, ENSMUST00000218932.2, ENSMUST00000218718.2, ENSMUST00000219994.2, ENSMUST00000220190.2	1.72876	TRUE	12.4667	0.800453	2.47117e-05	0.00184872	0.000357379	Derl3	ENSMUSG00000009092
ENSMUSG00000009145.7	ENSMUST00000077502.5, ENSMUST00000204803.2	1.21241	TRUE	11.1333	0.570313	0.00163921	0.035775	0.00801342	Dqx1	ENSMUSG00000009145
ENSMUSG00000009248.7	ENSMUST00000009392.6, ENSMUST00000121862.3	0.708041	TRUE	-9.6	-0.464349	0.0111816	0.164866	0.0363764	Ascl2	ENSMUSG00000009248
ENSMUSG00000009292.19	ENSMUST00000105401.9, ENSMUST00000105400.9, ENSMUST00000140471.8, ENSMUST00000153842.9, ENSMUST00000138238.8, ENSMUST00000126206.3, ENSMUST00000217806.2, ENSMUST00000219997.2, ENSMUST00000105399.2, ENSMUST00000154996.2	3.18573	TRUE	9.8	0.11387	0.00911129	0.141735	0.0309642	Trpm2	ENSMUSG00000009292
ENSMUSG00000009293.18	ENSMUST00000174510.8, ENSMUST00000172813.2, ENSMUST00000174546.8, ENSMUST00000172772.2, ENSMUST00000173360.2	3.05155	TRUE	12.4333	0.183974	4.30167e-05	0.00234262	0.000552616	Ube2g2	ENSMUSG00000009293
ENSMUSG00000009394.14	ENSMUST00000203768.3, ENSMUST00000169345.4, ENSMUST00000009538.12, ENSMUST00000203450.2, ENSMUST00000203707.3, ENSMUST00000204617.3, ENSMUST00000204726.2	4.26876	TRUE	-12.4667	-0.0764173	2.47117e-05	0.00184872	0.000357379	Syn2	ENSMUSG00000009394
ENSMUSG00000009406.14	ENSMUST00000009550.14, ENSMUST00000148133.2	3.40285	TRUE	9.86667	0.0707065	0.00844225	0.133884	0.0291346	Elk1	ENSMUSG00000009406
ENSMUSG00000009418.18	ENSMUST00000067414.13, ENSMUST00000190298.8, ENSMUST00000187311.2, ENSMUST00000189252.2, ENSMUST00000190735.2, ENSMUST00000189362.7, ENSMUST00000190130.2, ENSMUST00000112103.2	3.87078	TRUE	-12.1333	-0.0928185	0.000199066	0.00612663	0.00166284	Nav1	ENSMUSG00000009418
ENSMUSG00000009470.18	ENSMUST00000109399.9, ENSMUST00000109401.8, ENSMUST00000224099.2, ENSMUST00000179301.8, ENSMUST00000224022.2, ENSMUST00000179271.2	3.34978	TRUE	12.5	0.19577	4.57624e-07	2.97269e-05	7.71605e-06	Tnpo1	ENSMUSG00000009470
ENSMUSG00000009535.14	ENSMUST00000009679.11, ENSMUST00000131075.8, ENSMUST00000151833.2, ENSMUST00000025427.14, ENSMUST00000139111.2, ENSMUST00000129849.2, ENSMUST00000139554.2, ENSMUST00000148937.2	3.32943	TRUE	11.0667	0.0954627	0.00184514	0.0395665	0.00883436	Rnmt	ENSMUSG00000009535
ENSMUSG00000009566.13	ENSMUST00000028148.11, ENSMUST00000130164.8, ENSMUST00000132327.8, ENSMUST00000142186.2, ENSMUST00000123171.2, ENSMUST00000146498.8, ENSMUST00000156792.3, ENSMUST00000127812.3, ENSMUST00000149491.2, ENSMUST00000143743.2	2.33654	TRUE	-10.1667	-0.169566	0.00609052	0.104436	0.0225538	Fpgs	ENSMUSG00000009566
ENSMUSG00000009569.15	ENSMUST00000009713.14, ENSMUST00000115809.8, ENSMUST00000056715.7, ENSMUST00000149359.2	4.03077	TRUE	12.5	0.186899	4.57624e-07	2.97269e-05	7.71605e-06	Mrtfb	ENSMUSG00000009569
ENSMUSG00000009628.15	ENSMUST00000149399.8, ENSMUST00000124496.8, ENSMUST00000124501.2, ENSMUST00000009772.8	1.38454	TRUE	-11.1333	-0.575601	0.00163921	0.035775	0.00801342	Tex15	ENSMUSG00000009628
ENSMUSG00000009681.11	ENSMUST00000164107.3, ENSMUST00000218591.2, ENSMUST00000218465.2, ENSMUST00000218057.2, ENSMUST00000219807.2	3.66386	TRUE	12.0667	0.125023	0.000248032	0.00725849	0.00196164	Bcr	ENSMUSG00000009681
ENSMUSG00000009731.5	ENSMUST00000009875.5, ENSMUST00000125440.2	2.71872	TRUE	-11.2	-0.133726	0.00148133	0.0328053	0.00742091	Kcnd1	ENSMUSG00000009731
ENSMUSG00000009734.20	ENSMUST00000139064.11, ENSMUST00000175703.10, ENSMUST00000176795.8, ENSMUST00000184299.2, ENSMUST00000176898.8, ENSMUST00000175768.2, ENSMUST00000223058.2, ENSMUST00000222900.2	2.17195	TRUE	-12.5	-0.768327	4.57624e-07	2.97269e-05	7.71605e-06	Pou6f2	ENSMUSG00000009734
ENSMUSG00000009741.17	ENSMUST00000009885.14, ENSMUST00000084885.12, ENSMUST00000214095.2, ENSMUST00000216891.2, ENSMUST00000216558.2, ENSMUST00000216293.2	3.64387	TRUE	-11.5333	-0.0958714	0.000773385	0.0187181	0.00445675	Ubp1	ENSMUSG00000009741
ENSMUSG00000009828.16	ENSMUST00000118869.8, ENSMUST00000125615.2, ENSMUST00000149821.2, ENSMUST00000142776.2, ENSMUST00000009972.6, ENSMUST00000117330.8, ENSMUST00000044551.8, ENSMUST00000142402.2	3.02751	TRUE	12.4333	0.233119	4.30167e-05	0.00234262	0.000552616	Cilk1	ENSMUSG00000009828
ENSMUSG00000009863.15	ENSMUST00000010007.9, ENSMUST00000129181.8, ENSMUST00000125780.2	3.51964	TRUE	-9.96667	-0.0453456	0.00759702	0.123659	0.0268494	Sdhb	ENSMUSG00000009863
ENSMUSG00000009894.16	ENSMUST00000010038.10, ENSMUST00000120940.8, ENSMUST00000156146.8, ENSMUST00000136436.2, ENSMUST00000132969.8, ENSMUST00000145550.2, ENSMUST00000150297.2, ENSMUST00000125846.2	4.03168	TRUE	-9.63333	-0.0578947	0.0108036	0.160761	0.0354155	Snap47	ENSMUSG00000009894
ENSMUSG00000009995.18	ENSMUST00000146260.2, ENSMUST00000135012.2, ENSMUST00000069722.13, ENSMUST00000149055.8, ENSMUST00000156880.8, ENSMUST00000124200.8, ENSMUST00000156212.8, ENSMUST00000156072.8, ENSMUST00000134936.9, ENSMUST00000114180.11, ENSMUST00000147844.9, ENSMUST00000132437.8, ENSMUST00000134914.8, ENSMUST00000125972.2, ENSMUST00000135504.9, ENSMUST00000114182.11, ENSMUST00000176453.8, ENSMUST00000153459.2, ENSMUST00000124915.8, ENSMUST00000131116.8, ENSMUST00000134432.9, ENSMUST00000156788.2	3.16369	TRUE	-12.5	-0.190909	4.57624e-07	2.97269e-05	7.71605e-06	Tafazzin	ENSMUSG00000009995
ENSMUSG00000010080.16	ENSMUST00000127305.2, ENSMUST00000010224.14, ENSMUST00000142992.2, ENSMUST00000150526.2	1.21258	TRUE	-9.2	-0.240421	0.0163793	0.217216	0.0490907	Epn3	ENSMUSG00000010080
ENSMUSG00000010086.18	ENSMUST00000054927.14, ENSMUST00000060255.14, ENSMUST00000102661.4, ENSMUST00000152137.8, ENSMUST00000126859.8, ENSMUST00000136966.2, ENSMUST00000130648.2	4.13159	TRUE	12.3333	0.0807601	9.24401e-05	0.00358544	0.000972557	Rnf112	ENSMUSG00000010086
ENSMUSG00000010095.14	ENSMUST00000170157.8, ENSMUST00000206598.2, ENSMUST00000010239.6, ENSMUST00000205377.2, ENSMUST00000205463.2, ENSMUST00000206797.2, ENSMUST00000206895.2, ENSMUST00000206560.2, ENSMUST00000205538.2	3.51874	TRUE	10.1333	0.0474994	0.0063294	0.10758	0.0232064	Slc3a2	ENSMUSG00000010095
ENSMUSG00000010097.16	ENSMUST00000010241.14, ENSMUST00000184970.9, ENSMUST00000183780.8, ENSMUST00000184756.2, ENSMUST00000183939.2, ENSMUST00000185056.8, ENSMUST00000184387.2, ENSMUST00000184826.2, ENSMUST00000183898.2, ENSMUST00000184808.2	3.55161	TRUE	12.5	0.277586	4.57624e-07	2.97269e-05	7.71605e-06	Nxf1	ENSMUSG00000010097
ENSMUSG00000010110.18	ENSMUST00000177322.8, ENSMUST00000176381.8, ENSMUST00000175642.2, ENSMUST00000177373.8, ENSMUST00000175872.8, ENSMUST00000010254.16, ENSMUST00000176093.2, ENSMUST00000176314.8, ENSMUST00000073430.14, ENSMUST00000175901.8, ENSMUST00000176013.8, ENSMUST00000176260.8, ENSMUST00000176009.2, ENSMUST00000176182.8, ENSMUST00000176844.2, ENSMUST00000176404.2, ENSMUST00000175834.2, ENSMUST00000176968.2, ENSMUST00000176570.2	3.31935	TRUE	10.5	0.0847723	0.00400787	0.0751287	0.0161438	Stx5a	ENSMUSG00000010110
ENSMUSG00000010175.14	ENSMUST00000175916.8, ENSMUST00000010319.14, ENSMUST00000177288.4	2.62017	TRUE	11.5333	0.214699	0.000773385	0.0187181	0.00445675	Prox1	ENSMUSG00000010175
ENSMUSG00000010205.12	ENSMUST00000115487.3	3.02183	TRUE	9.23333	0.097456	0.0159098	0.212753	0.0479862	Raver1	ENSMUSG00000010205
ENSMUSG00000010307.8	ENSMUST00000010451.8, ENSMUST00000211066.2	2.61382	TRUE	-11	-0.161561	0.00205565	0.0433531	0.00961267	Tmem86a	ENSMUSG00000010307
ENSMUSG00000010358.14	ENSMUST00000010502.13, ENSMUST00000125958.2, ENSMUST00000131024.2	1.87535	TRUE	11.4667	0.376424	0.000890536	0.0211452	0.00498591	Ifi35	ENSMUSG00000010358
ENSMUSG00000010362.10	ENSMUST00000152484.8, ENSMUST00000010506.10, ENSMUST00000139037.2, ENSMUST00000133727.8, ENSMUST00000155222.2	1.87552	TRUE	-11.7333	-0.40004	0.000518488	0.0132872	0.00331869	Rdm1	ENSMUSG00000010362
ENSMUSG00000010453.13	ENSMUST00000185912.7, ENSMUST00000010597.10, ENSMUST00000186470.2, ENSMUST00000188961.7, ENSMUST00000188528.7, ENSMUST00000185621.3, ENSMUST00000187628.2, ENSMUST00000185614.2, ENSMUST00000188957.2	3.45205	TRUE	12.3667	0.0848566	8.09995e-05	0.00330331	0.000904908	Kansl3	ENSMUSG00000010453
ENSMUSG00000010461.17	ENSMUST00000092665.12, ENSMUST00000220299.2, ENSMUST00000219315.2, ENSMUST00000218867.3, ENSMUST00000218049.2, ENSMUST00000220038.2, ENSMUST00000218956.2	2.40851	TRUE	-10.2	-0.169124	0.00586399	0.101419	0.0218818	Eya4	ENSMUSG00000010461
ENSMUSG00000010476.16	ENSMUST00000169486.9, ENSMUST00000033378.13, ENSMUST00000106118.10, ENSMUST00000210774.2, ENSMUST00000209578.2, ENSMUST00000209905.2, ENSMUST00000209864.2	1.37642	TRUE	-9.53333	-0.407918	0.0119495	0.173062	0.0383211	Ebf3	ENSMUSG00000010476
ENSMUSG00000010505.17	ENSMUST00000081125.11, ENSMUST00000156190.8, ENSMUST00000108756.8, ENSMUST00000183403.8, ENSMUST00000108757.9, ENSMUST00000223883.2, ENSMUST00000129856.8, ENSMUST00000130079.8, ENSMUST00000129843.8, ENSMUST00000142245.2, ENSMUST00000135744.3, ENSMUST00000148766.2	2.56351	TRUE	-12.2667	-0.246271	0.000125847	0.00439642	0.00120826	Myt1	ENSMUSG00000010505
ENSMUSG00000010517.8	ENSMUST00000102724.5, ENSMUST00000143217.2, ENSMUST00000155204.2	3.01184	TRUE	-11.9	-0.164571	0.00036976	0.0100119	0.00259473	Faf1	ENSMUSG00000010517
ENSMUSG00000010529.7	ENSMUST00000010673.7	1.7904	TRUE	-11.9667	-0.462015	0.000323998	0.00898553	0.00238947	Gm266	ENSMUSG00000010529
ENSMUSG00000010554.15	ENSMUST00000010698.13, ENSMUST00000141755.8, ENSMUST00000128504.2, ENSMUST00000092912.12, ENSMUST00000144692.2, ENSMUST00000134571.2	3.07063	TRUE	12.2667	0.220368	0.000125847	0.00439642	0.00120826	Mettl16	ENSMUSG00000010554
ENSMUSG00000010592.10	ENSMUST00000233248.2, ENSMUST00000010736.9, ENSMUST00000233756.2, ENSMUST00000232796.2, ENSMUST00000233620.2, ENSMUST00000232875.2	2.20037	TRUE	11.4667	0.264437	0.000890536	0.0211452	0.00498591	Dazl	ENSMUSG00000010592
ENSMUSG00000010608.16	ENSMUST00000181983.8, ENSMUST00000182004.8, ENSMUST00000048155.16, ENSMUST00000182618.8, ENSMUST00000183154.8, ENSMUST00000182036.8, ENSMUST00000182347.8, ENSMUST00000182633.8, ENSMUST00000182881.2, ENSMUST00000183128.8, ENSMUST00000182450.8, ENSMUST00000182255.8, ENSMUST00000183039.2, ENSMUST00000182032.2, ENSMUST00000183242.2, ENSMUST00000183282.2, ENSMUST00000182840.2, ENSMUST00000183181.2	3.76975	TRUE	-12.3333	-0.129646	9.24401e-05	0.00358544	0.000972557	Rbm25	ENSMUSG00000010608
ENSMUSG00000010660.4	ENSMUST00000214470.2, ENSMUST00000010804.4, ENSMUST00000213464.2, ENSMUST00000214491.2	2.57717	TRUE	-12.2667	-0.269194	0.000125847	0.00439642	0.00120826	Plcd1	ENSMUSG00000010660
ENSMUSG00000010721.16	ENSMUST00000055195.11, ENSMUST00000179191.6, ENSMUST00000196321.5, ENSMUST00000198105.5, ENSMUST00000200564.5, ENSMUST00000200149.2, ENSMUST00000198367.2	3.0729	TRUE	-9.9	-0.101454	0.00815166	0.130409	0.0283376	Lmbr1	ENSMUSG00000010721
ENSMUSG00000010830.9	ENSMUST00000010974.9	1.17469	TRUE	-10.1	-0.463717	0.00657377	0.110756	0.0239177	Kdelr3	ENSMUSG00000010830
ENSMUSG00000011096.18	ENSMUST00000107885.8, ENSMUST00000054343.15, ENSMUST00000142880.3, ENSMUST00000152091.8, ENSMUST00000150335.2, ENSMUST00000107882.8, ENSMUST00000141311.8, ENSMUST00000107880.9, ENSMUST00000208384.2, ENSMUST00000136232.2, ENSMUST00000207223.2, ENSMUST00000127783.2	3.01774	TRUE	9.36667	0.111788	0.0140655	0.194756	0.0434493	Akt1s1	ENSMUSG00000011096
ENSMUSG00000011171.12	ENSMUST00000176078.8, ENSMUST00000011315.10, ENSMUST00000100988.11, ENSMUST00000175785.8, ENSMUST00000177199.2, ENSMUST00000176433.2	1.46793	TRUE	-12.4333	-0.665687	4.30167e-05	0.00234262	0.000552616	Vipr2	ENSMUSG00000011171
ENSMUSG00000011179.9	ENSMUST00000171737.3, ENSMUST00000222617.2, ENSMUST00000221701.2, ENSMUST00000220947.2, ENSMUST00000221613.2, ENSMUST00000220849.2, ENSMUST00000221354.2, ENSMUST00000222250.2	3.20711	TRUE	-12.5	-0.148898	4.57624e-07	2.97269e-05	7.71605e-06	Odc1	ENSMUSG00000011179
ENSMUSG00000011256.17	ENSMUST00000011400.8, ENSMUST00000137014.2, ENSMUST00000151565.8, ENSMUST00000153410.2	3.16968	TRUE	12.5	0.202181	4.57624e-07	2.97269e-05	7.71605e-06	Adam19	ENSMUSG00000011256
ENSMUSG00000011257.20	ENSMUST00000156807.2, ENSMUST00000106243.8, ENSMUST00000106241.8, ENSMUST00000183940.8, ENSMUST00000080178.13, ENSMUST00000078734.12, ENSMUST00000124991.2, ENSMUST00000146156.2	3.10383	TRUE	10.3	0.0908742	0.00520181	0.0923786	0.0199316	Pabpc4	ENSMUSG00000011257
ENSMUSG00000011306.8	ENSMUST00000011450.8, ENSMUST00000211808.2, ENSMUST00000213035.2	3.24624	TRUE	-10	-0.0785189	0.00733022	0.120353	0.0261092	Sugp1	ENSMUSG00000011306
ENSMUSG00000011427.17	ENSMUST00000178162.3, ENSMUST00000032796.14, ENSMUST00000207328.2	2.70855	TRUE	11.2	0.238719	0.00148133	0.0328053	0.00742091	Zfp790	ENSMUSG00000011427
ENSMUSG00000011658.17	ENSMUST00000071207.14, ENSMUST00000208600.2, ENSMUST00000208291.2, ENSMUST00000209132.2, ENSMUST00000207480.2, ENSMUST00000207069.2, ENSMUST00000209039.2, ENSMUST00000207154.2, ENSMUST00000207939.3, ENSMUST00000207485.2, ENSMUST00000208179.2, ENSMUST00000208908.2, ENSMUST00000209163.2, ENSMUST00000207426.2, ENSMUST00000207833.2	2.63732	TRUE	-12.0667	-0.208794	0.000248032	0.00725849	0.00196164	Fuz	ENSMUSG00000011658
ENSMUSG00000011751.18	ENSMUST00000108362.8, ENSMUST00000108364.8, ENSMUST00000108363.8, ENSMUST00000011895.14, ENSMUST00000152572.2, ENSMUST00000137414.2	3.90774	TRUE	12.1	0.0986776	0.000226066	0.0067528	0.00183985	Sptbn4	ENSMUSG00000011751
ENSMUSG00000011752.8	ENSMUST00000011896.8, ENSMUST00000237510.2, ENSMUST00000235468.2	4.16054	TRUE	-12.2333	-0.0588677	0.000141406	0.00476882	0.00130105	Pgam1	ENSMUSG00000011752
ENSMUSG00000011837.5	ENSMUST00000011981.5, ENSMUST00000208316.2, ENSMUST00000208459.2, ENSMUST00000208110.2	2.77905	TRUE	-11.2333	-0.221659	0.00139621	0.0311803	0.00710526	Snapc2	ENSMUSG00000011837
ENSMUSG00000011877.14	ENSMUST00000037285.10, ENSMUST00000100812.4, ENSMUST00000152428.8, ENSMUST00000127302.8, ENSMUST00000139410.2, ENSMUST00000128796.2	4.02849	TRUE	12.2	0.0921604	0.000161541	0.0052466	0.00143089	Git1	ENSMUSG00000011877
ENSMUSG00000011884.14	ENSMUST00000012028.14, ENSMUST00000112214.8, ENSMUST00000112212.2	2.9536	TRUE	12.4	0.1663	5.99487e-05	0.00277645	0.000714286	Gltp	ENSMUSG00000011884
ENSMUSG00000011960.13	ENSMUST00000169707.8, ENSMUST00000163180.2, ENSMUST00000012104.7, ENSMUST00000168928.8, ENSMUST00000170452.8, ENSMUST00000169674.8, ENSMUST00000164294.8, ENSMUST00000164565.8, ENSMUST00000130921.3	3.2025	TRUE	12.5	0.264783	4.57624e-07	2.97269e-05	7.71605e-06	Ccnt1	ENSMUSG00000011960
ENSMUSG00000012017.5	ENSMUST00000012161.5, ENSMUST00000232577.2, ENSMUST00000231329.2, ENSMUST00000231383.2, ENSMUST00000231301.2	1.89889	TRUE	-10.3667	-0.452556	0.00479498	0.0866483	0.0186907	Scarf2	ENSMUSG00000012017
ENSMUSG00000012117.14	ENSMUST00000144668.8, ENSMUST00000012262.12, ENSMUST00000134096.2, ENSMUST00000142660.8, ENSMUST00000146241.8, ENSMUST00000105887.8, ENSMUST00000130464.8, ENSMUST00000105886.8, ENSMUST00000105885.8, ENSMUST00000105889.4, ENSMUST00000150729.2	3.34038	TRUE	-10.5333	-0.0784028	0.00384999	0.0727422	0.0157076	Dhdds	ENSMUSG00000012117
ENSMUSG00000012296.17	ENSMUST00000180283.2, ENSMUST00000012440.14, ENSMUST00000225413.2, ENSMUST00000164342.10, ENSMUST00000225080.2, ENSMUST00000224404.2, ENSMUST00000225943.2, ENSMUST00000225359.2, ENSMUST00000225288.2, ENSMUST00000224055.2, ENSMUST00000225915.2, ENSMUST00000224230.2, ENSMUST00000224696.2, ENSMUST00000224901.2, ENSMUST00000224090.2, ENSMUST00000225741.2, ENSMUST00000224445.2	2.83697	TRUE	11.6667	0.258281	0.000602691	0.0151052	0.00373194	Tjap1	ENSMUSG00000012296
ENSMUSG00000012405.17	ENSMUST00000147121.2, ENSMUST00000080281.14, ENSMUST00000079419.12, ENSMUST00000100799.9, ENSMUST00000112598.9, ENSMUST00000224196.2	3.56103	TRUE	-11.6	-0.101954	0.00068186	0.0167926	0.00407438	Rpl15	ENSMUSG00000012405
ENSMUSG00000012429.10	ENSMUST00000221480.2, ENSMUST00000049744.4, ENSMUST00000222292.2	2.52293	TRUE	-10.4	-0.225451	0.00461422	0.0840554	0.0181414	Mplkip	ENSMUSG00000012429
ENSMUSG00000012443.5	ENSMUST00000012587.4, ENSMUST00000236027.2	1.99343	TRUE	12.0333	0.32708	0.000268168	0.00771938	0.0020736	Kif11	ENSMUSG00000012443
ENSMUSG00000012609.20	ENSMUST00000177188.8, ENSMUST00000095536.10, ENSMUST00000110220.9, ENSMUST00000040179.14, ENSMUST00000176695.8, ENSMUST00000040273.14, ENSMUST00000176008.8, ENSMUST00000110224.8, ENSMUST00000142411.9, ENSMUST00000124701.8, ENSMUST00000153570.9, ENSMUST00000155448.9, ENSMUST00000177114.2, ENSMUST00000175899.2, ENSMUST00000176460.8, ENSMUST00000177168.8, ENSMUST00000176937.8, ENSMUST00000177525.8, ENSMUST00000175844.2, ENSMUST00000220906.2	3.07025	TRUE	10.3	0.146188	0.00520181	0.0923786	0.0199316	Ttll5	ENSMUSG00000012609
ENSMUSG00000013089.16	ENSMUST00000079601.13, ENSMUST00000168774.8, ENSMUST00000170803.2, ENSMUST00000165506.2, ENSMUST00000170393.2	3.70833	TRUE	12.5	0.226437	4.57624e-07	2.97269e-05	7.71605e-06	Etv5	ENSMUSG00000013089
ENSMUSG00000013160.8	ENSMUST00000013304.8, ENSMUST00000144486.2	3.86689	TRUE	-10.3333	-0.0564665	0.00499405	0.08947	0.019298	Atp6v0d1	ENSMUSG00000013160
ENSMUSG00000013275.10	ENSMUST00000132585.2, ENSMUST00000086559.7, ENSMUST00000146360.2	3.31845	TRUE	12.5	0.243535	4.57624e-07	2.97269e-05	7.71605e-06	Slc41a1	ENSMUSG00000013275
ENSMUSG00000013419.8	ENSMUST00000214732.2, ENSMUST00000093772.4, ENSMUST00000215081.2, ENSMUST00000213743.2	3.44768	TRUE	12.5	0.160082	4.57624e-07	2.97269e-05	7.71605e-06	Zbtb47	ENSMUSG00000013419
ENSMUSG00000013495.16	ENSMUST00000146207.6, ENSMUST00000063272.13, ENSMUST00000078323.13, ENSMUST00000120327.3, ENSMUST00000200485.2, ENSMUST00000198346.2	3.06941	TRUE	-10.9	-0.14027	0.00235081	0.048523	0.0106577	Tmem175	ENSMUSG00000013495
ENSMUSG00000013523.14	ENSMUST00000154650.8, ENSMUST00000109152.9, ENSMUST00000068137.11, ENSMUST00000013667.3, ENSMUST00000156657.8, ENSMUST00000133673.8, ENSMUST00000152461.2, ENSMUST00000147577.2, ENSMUST00000145920.2	3.48149	TRUE	12.5	0.205705	4.57624e-07	2.97269e-05	7.71605e-06	Bcas1	ENSMUSG00000013523
ENSMUSG00000013584.6	ENSMUST00000034723.6	2.37043	TRUE	-10.2	-0.296817	0.00586399	0.101419	0.0218818	Aldh1a2	ENSMUSG00000013584
ENSMUSG00000013593.13	ENSMUST00000138069.8, ENSMUST00000150108.8, ENSMUST00000013737.13, ENSMUST00000111318.8, ENSMUST00000136976.7, ENSMUST00000131286.3, ENSMUST00000194778.6, ENSMUST00000191871.2	3.7145	TRUE	-9.56667	-0.0592876	0.0115591	0.168919	0.0373378	Ndufs2	ENSMUSG00000013593
ENSMUSG00000013622.16	ENSMUST00000201174.4, ENSMUST00000201887.4, ENSMUST00000013766.13, ENSMUST00000201773.4, ENSMUST00000200942.2, ENSMUST00000200748.4, ENSMUST00000201136.2, ENSMUST00000200800.2	3.13443	TRUE	-12.3	-0.152504	0.000105711	0.00390971	0.00105383	Atraid	ENSMUSG00000013622
ENSMUSG00000013629.17	ENSMUST00000013773.12, ENSMUST00000201838.4, ENSMUST00000201182.4, ENSMUST00000202795.4, ENSMUST00000200953.4, ENSMUST00000202967.2, ENSMUST00000201844.2, ENSMUST00000202227.2, ENSMUST00000202391.4, ENSMUST00000201256.4, ENSMUST00000201870.4, ENSMUST00000202827.2, ENSMUST00000202973.2, ENSMUST00000200917.2	2.93783	TRUE	11.1333	0.19191	0.00163921	0.035775	0.00801342	Cad	ENSMUSG00000013629
ENSMUSG00000013646.18	ENSMUST00000116376.9, ENSMUST00000073128.7, ENSMUST00000149701.2, ENSMUST00000154278.8, ENSMUST00000127119.2	3.21048	TRUE	12.2	0.0948743	0.000161541	0.0052466	0.00143089	Sh3bp5l	ENSMUSG00000013646
ENSMUSG00000013662.7	ENSMUST00000235412.2, ENSMUST00000238016.2, ENSMUST00000236985.2, ENSMUST00000235142.2, ENSMUST00000236701.2, ENSMUST00000070210.6, ENSMUST00000236011.2, ENSMUST00000237752.2, ENSMUST00000236546.2, ENSMUST00000237933.2	3.58541	TRUE	-11.2	-0.0837649	0.00148133	0.0328053	0.00742091	Atad1	ENSMUSG00000013662
ENSMUSG00000013698.13	ENSMUST00000013842.12, ENSMUST00000111247.8, ENSMUST00000125361.2, ENSMUST00000155109.2, ENSMUST00000152432.2	4.19413	TRUE	9.6	0.0447396	0.0111816	0.164866	0.0363764	Pea15a	ENSMUSG00000013698
ENSMUSG00000013766.12	ENSMUST00000172494.8, ENSMUST00000172678.8, ENSMUST00000013910.5, ENSMUST00000172959.2	1.70237	TRUE	-9.56667	-0.40259	0.0115591	0.168919	0.0373378	Ly6g6e	ENSMUSG00000013766
ENSMUSG00000013787.16	ENSMUST00000114033.9, ENSMUST00000078061.13, ENSMUST00000097342.10, ENSMUST00000013931.12, ENSMUST00000146418.2, ENSMUST00000138500.2, ENSMUST00000150786.2, ENSMUST00000145624.2, ENSMUST00000124846.8, ENSMUST00000131915.2, ENSMUST00000137071.8, ENSMUST00000172921.3, ENSMUST00000145201.2, ENSMUST00000124002.2	3.76622	TRUE	-12.5	-0.139233	4.57624e-07	2.97269e-05	7.71605e-06	Ehmt2	ENSMUSG00000013787
ENSMUSG00000013822.8	ENSMUST00000166335.2, ENSMUST00000013966.8, ENSMUST00000216837.2, ENSMUST00000214394.2, ENSMUST00000213233.2	2.96396	TRUE	12.0667	0.144367	0.000248032	0.00725849	0.00196164	Elof1	ENSMUSG00000013822
ENSMUSG00000013833.16	ENSMUST00000105378.9, ENSMUST00000165684.8, ENSMUST00000170375.2, ENSMUST00000163125.2, ENSMUST00000164705.8, ENSMUST00000166964.8, ENSMUST00000170409.2	3.15942	TRUE	-12.2333	-0.117144	0.000141406	0.00476882	0.00130105	Med16	ENSMUSG00000013833
ENSMUSG00000013973.13	ENSMUST00000111300.8, ENSMUST00000111299.8, ENSMUST00000064950.11, ENSMUST00000142063.8, ENSMUST00000129116.8, ENSMUST00000135150.2, ENSMUST00000157015.2, ENSMUST00000097467.8, ENSMUST00000131653.2, ENSMUST00000127830.2	2.9389	TRUE	-9.7	-0.100555	0.0101153	0.153156	0.0336695	Dedd	ENSMUSG00000013973
ENSMUSG00000014030.16	ENSMUST00000014174.14, ENSMUST00000102932.10, ENSMUST00000107825.9, ENSMUST00000107826.9, ENSMUST00000107827.9, ENSMUST00000143235.8, ENSMUST00000134968.9, ENSMUST00000165417.9, ENSMUST00000172866.8, ENSMUST00000173733.8, ENSMUST00000173821.8, ENSMUST00000174242.8, ENSMUST00000174319.8, ENSMUST00000194075.2, ENSMUST00000172949.8, ENSMUST00000146335.8, ENSMUST00000174761.8, ENSMUST00000186542.2, ENSMUST00000187197.7, ENSMUST00000191036.2	0.956433	TRUE	-10.8333	-1.23831	0.00255675	0.0520409	0.0113835	Pax5	ENSMUSG00000014030
ENSMUSG00000014039.19	ENSMUST00000095849.10, ENSMUST00000121584.8, ENSMUST00000142295.8, ENSMUST00000131951.8, ENSMUST00000136529.2, ENSMUST00000126916.2, ENSMUST00000231599.2, ENSMUST00000128917.2, ENSMUST00000129331.2, ENSMUST00000119200.8, ENSMUST00000135505.3	2.93358	TRUE	12.0667	0.266911	0.000248032	0.00725849	0.00196164	Prdm15	ENSMUSG00000014039
ENSMUSG00000014075.16	ENSMUST00000014220.15, ENSMUST00000080316.8, ENSMUST00000131204.2	2.47997	TRUE	-10.3667	-0.162183	0.00479498	0.0866483	0.0186907	Dynlt2b	ENSMUSG00000014075
ENSMUSG00000014077.14	ENSMUST00000014221.13, ENSMUST00000119172.2, ENSMUST00000154406.8, ENSMUST00000132448.8, ENSMUST00000137585.3	3.70893	TRUE	-10.3333	-0.0603981	0.00499405	0.08947	0.019298	Chp1	ENSMUSG00000014077
ENSMUSG00000014158.13	ENSMUST00000071968.9, ENSMUST00000112225.8, ENSMUST00000133019.8, ENSMUST00000112217.2, ENSMUST00000112219.8, ENSMUST00000112222.8, ENSMUST00000141828.2, ENSMUST00000212469.2	1.72919	TRUE	12.5	0.83173	4.57624e-07	2.97269e-05	7.71605e-06	Trpv4	ENSMUSG00000014158
ENSMUSG00000014164.16	ENSMUST00000091583.6, ENSMUST00000160860.9	3.5274	TRUE	12.5	0.317521	4.57624e-07	2.97269e-05	7.71605e-06	Klhl3	ENSMUSG00000014164
ENSMUSG00000014355.11	ENSMUST00000014499.10, ENSMUST00000124418.2, ENSMUST00000151171.2, ENSMUST00000145906.8, ENSMUST00000154995.2, ENSMUST00000154320.2, ENSMUST00000110333.2, ENSMUST00000123503.2, ENSMUST00000143007.2, ENSMUST00000134485.2, ENSMUST00000110332.2	3.39794	TRUE	-11.9667	-0.114913	0.000323998	0.00898553	0.00238947	Anapc1	ENSMUSG00000014355
ENSMUSG00000014361.6	ENSMUST00000014505.5, ENSMUST00000140221.2	3.25137	TRUE	12.5	0.712538	4.57624e-07	2.97269e-05	7.71605e-06	Mertk	ENSMUSG00000014361
ENSMUSG00000014418.17	ENSMUST00000142663.8, ENSMUST00000107654.8, ENSMUST00000014562.14, ENSMUST00000211347.2, ENSMUST00000107653.8, ENSMUST00000145776.8, ENSMUST00000138480.2, ENSMUST00000211571.2, ENSMUST00000153789.8, ENSMUST00000130365.2, ENSMUST00000143627.2, ENSMUST00000157026.2, ENSMUST00000152759.8, ENSMUST00000211471.2, ENSMUST00000123725.2	2.82051	TRUE	9.73333	0.0997127	0.00977256	0.149302	0.0327883	Hps5	ENSMUSG00000014418
ENSMUSG00000014444.18	ENSMUST00000067252.14, ENSMUST00000156333.9, ENSMUST00000123671.8, ENSMUST00000128383.8, ENSMUST00000134304.2, ENSMUST00000155803.2, ENSMUST00000126553.2, ENSMUST00000152596.2, ENSMUST00000148497.2	2.62075	TRUE	9.8	0.153168	0.00911129	0.141735	0.0309642	Piezo1	ENSMUSG00000014444
ENSMUSG00000014470.5	ENSMUST00000014614.4, ENSMUST00000136356.2, ENSMUST00000148780.2	2.8588	TRUE	12.1	0.218594	0.000226066	0.0067528	0.00183985	Rnf166	ENSMUSG00000014470
ENSMUSG00000014496.9	ENSMUST00000227863.2, ENSMUST00000014640.9, ENSMUST00000227089.2, ENSMUST00000227613.2, ENSMUST00000227307.2, ENSMUST00000227083.2, ENSMUST00000227878.2, ENSMUST00000228037.2, ENSMUST00000226963.2, ENSMUST00000227937.2	3.398	TRUE	-12.5	-0.153747	4.57624e-07	2.97269e-05	7.71605e-06	Ankrd28	ENSMUSG00000014496
ENSMUSG00000014498.10	ENSMUST00000167990.2, ENSMUST00000014642.10, ENSMUST00000166577.2	3.57226	TRUE	10.0667	0.0581231	0.00682729	0.114011	0.0246391	Ankrd52	ENSMUSG00000014498
ENSMUSG00000014547.11	ENSMUST00000014691.10, ENSMUST00000224948.2	2.98341	TRUE	12.5	0.237835	4.57624e-07	2.97269e-05	7.71605e-06	Wdfy2	ENSMUSG00000014547
ENSMUSG00000014602.16	ENSMUST00000171796.8, ENSMUST00000112958.9, ENSMUST00000190723.7, ENSMUST00000171556.8, ENSMUST00000086819.12, ENSMUST00000188136.2, ENSMUST00000190854.2, ENSMUST00000188493.2, ENSMUST00000186828.2, ENSMUST00000190249.2, ENSMUST00000186861.2	4.70122	TRUE	11.2	0.0813062	0.00148133	0.0328053	0.00742091	Kif1a	ENSMUSG00000014602
ENSMUSG00000014606.15	ENSMUST00000014750.15, ENSMUST00000134804.2, ENSMUST00000139638.2, ENSMUST00000157076.2, ENSMUST00000136383.2	3.41724	TRUE	-11.2333	-0.110648	0.00139621	0.0311803	0.00710526	Slc25a11	ENSMUSG00000014606
ENSMUSG00000014633.16	ENSMUST00000155260.2, ENSMUST00000148235.8, ENSMUST00000131616.8, ENSMUST00000150128.8, ENSMUST00000078589.7, ENSMUST00000134356.2, ENSMUST00000128304.2	2.59603	TRUE	10.3	0.184802	0.00520181	0.0923786	0.0199316	Cmc2	ENSMUSG00000014633
ENSMUSG00000014748.14	ENSMUST00000014892.8, ENSMUST00000125614.8, ENSMUST00000137773.2, ENSMUST00000138192.2	3.08584	TRUE	10.5667	0.0866289	0.00368662	0.0702436	0.0151943	Tex261	ENSMUSG00000014748
ENSMUSG00000014763.9	ENSMUST00000055352.8, ENSMUST00000231274.2, ENSMUST00000231318.2	3.41745	TRUE	12.5	0.131618	4.57624e-07	2.97269e-05	7.71605e-06	Fam120b	ENSMUSG00000014763
ENSMUSG00000014767.18	ENSMUST00000159197.8, ENSMUST00000014911.12, ENSMUST00000162505.8, ENSMUST00000147081.9, ENSMUST00000118001.8, ENSMUST00000143924.8, ENSMUST00000119879.9, ENSMUST00000155051.8, ENSMUST00000117593.8, ENSMUST00000232661.2, ENSMUST00000153480.2, ENSMUST00000149518.2	2.96786	TRUE	9.73333	0.10194	0.00977256	0.149302	0.0327883	Tbp	ENSMUSG00000014767
ENSMUSG00000014769.11	ENSMUST00000014913.11, ENSMUST00000232500.2, ENSMUST00000231696.2, ENSMUST00000231341.2	3.47605	TRUE	-9.86667	-0.0356061	0.00844225	0.133884	0.0291346	Psmb1	ENSMUSG00000014769
ENSMUSG00000014776.8	ENSMUST00000014920.8	2.77889	TRUE	-12	-0.185678	0.000296083	0.00835449	0.00224497	Nol3	ENSMUSG00000014776
ENSMUSG00000014782.17	ENSMUST00000160650.2, ENSMUST00000214056.2, ENSMUST00000159286.8, ENSMUST00000160191.9, ENSMUST00000014927.8, ENSMUST00000161672.2	2.21456	TRUE	12.5	1.23488	4.57624e-07	2.97269e-05	7.71605e-06	Plekhg4	ENSMUSG00000014782
ENSMUSG00000014786.9	ENSMUST00000073149.7, ENSMUST00000212772.2	3.18765	TRUE	10.9333	0.174173	0.00225883	0.0469286	0.0103437	Slc9a5	ENSMUSG00000014786
ENSMUSG00000014813.10	ENSMUST00000014957.10	2.14009	TRUE	12.2333	0.383552	0.000141406	0.00476882	0.00130105	Stc1	ENSMUSG00000014813
ENSMUSG00000014850.16	ENSMUST00000185852.7, ENSMUST00000191242.7, ENSMUST00000191304.7, ENSMUST00000191550.7, ENSMUST00000186392.2, ENSMUST00000022220.13, ENSMUST00000190761.2, ENSMUST00000187874.7, ENSMUST00000190462.2, ENSMUST00000191509.7, ENSMUST00000189376.7, ENSMUST00000187831.7, ENSMUST00000186878.7, ENSMUST00000190393.7, ENSMUST00000187424.2	2.93261	TRUE	-11.9667	-0.199783	0.000323998	0.00898553	0.00238947	Msh3	ENSMUSG00000014850
ENSMUSG00000014859.10	ENSMUST00000015003.10, ENSMUST00000212037.2, ENSMUST00000212572.2	2.96494	TRUE	12.1667	0.154524	0.000178931	0.00565595	0.00153937	E2f4	ENSMUSG00000014859
ENSMUSG00000014956.16	ENSMUST00000015100.15, ENSMUST00000201360.4, ENSMUST00000201600.2, ENSMUST00000202078.2, ENSMUST00000201207.2, ENSMUST00000201880.2	3.9821	TRUE	11.2333	0.0618172	0.00139621	0.0311803	0.00710526	Ppp1cb	ENSMUSG00000014956
ENSMUSG00000014959.13	ENSMUST00000112201.8, ENSMUST00000028509.11, ENSMUST00000133432.8, ENSMUST00000112205.2, ENSMUST00000130970.2, ENSMUST00000136485.2	3.4864	TRUE	-11.9333	-0.108179	0.000344591	0.0094486	0.00248843	Gorasp2	ENSMUSG00000014959
ENSMUSG00000014980.15	ENSMUST00000015124.15, ENSMUST00000161717.2, ENSMUST00000162371.2, ENSMUST00000159270.2, ENSMUST00000159717.2, ENSMUST00000163027.2, ENSMUST00000188105.2	2.78537	TRUE	-10.8667	-0.122925	0.00245607	0.0503298	0.0110432	Tsen15	ENSMUSG00000014980
ENSMUSG00000015002.19	ENSMUST00000174135.2, ENSMUST00000015146.16, ENSMUST00000096411.4, ENSMUST00000173858.8, ENSMUST00000174601.8, ENSMUST00000172756.2, ENSMUST00000174856.7, ENSMUST00000174591.3, ENSMUST00000173008.2, ENSMUST00000211878.2, ENSMUST00000227340.2, ENSMUST00000174615.2, ENSMUST00000173936.2, ENSMUST00000174749.2	3.65546	TRUE	12.0667	0.135908	0.000248032	0.00725849	0.00196164	Efr3a	ENSMUSG00000015002
ENSMUSG00000015016.9	ENSMUST00000212903.2, ENSMUST00000015160.6, ENSMUST00000212781.2, ENSMUST00000212790.2	2.72157	TRUE	-11.7	-0.207937	0.000561047	0.0142092	0.00353212	Acsf3	ENSMUSG00000015016
ENSMUSG00000015027.12	ENSMUST00000015171.11, ENSMUST00000212319.2, ENSMUST00000211906.2	2.38005	TRUE	-11.9667	-0.288511	0.000323998	0.00898553	0.00238947	Galns	ENSMUSG00000015027
ENSMUSG00000015053.15	ENSMUST00000170089.8, ENSMUST00000203480.2, ENSMUST00000015197.9, ENSMUST00000205151.2, ENSMUST00000203579.2	2.08851	TRUE	10.0667	0.338113	0.00682729	0.114011	0.0246391	Gata2	ENSMUSG00000015053
ENSMUSG00000015087.15	ENSMUST00000058137.9, ENSMUST00000150206.8, ENSMUST00000146012.8, ENSMUST00000128942.2, ENSMUST00000135084.2, ENSMUST00000143855.2, ENSMUST00000140778.2, ENSMUST00000140635.8, ENSMUST00000140785.2	3.7413	TRUE	11.6333	0.0764294	0.000643877	0.0159856	0.00390725	Rabl6	ENSMUSG00000015087
ENSMUSG00000015090.14	ENSMUST00000114259.3, ENSMUST00000015234.13, ENSMUST00000114251.8, ENSMUST00000144016.8, ENSMUST00000137417.2	4.20568	TRUE	-10.2333	-0.23314	0.00562466	0.0981903	0.0211877	Ptgds	ENSMUSG00000015090
ENSMUSG00000015094.17	ENSMUST00000124277.2, ENSMUST00000132287.8, ENSMUST00000071442.12, ENSMUST00000144413.2, ENSMUST00000154809.8, ENSMUST00000055921.14, ENSMUST00000141567.8, ENSMUST00000141106.8, ENSMUST00000156824.2, ENSMUST00000136138.8, ENSMUST00000133409.2, ENSMUST00000131185.8, ENSMUST00000128144.2, ENSMUST00000138651.2	3.70433	TRUE	10.1667	0.0520588	0.00609052	0.104436	0.0225538	Npdc1	ENSMUSG00000015094
ENSMUSG00000015127.15	ENSMUST00000039734.12, ENSMUST00000160896.8, ENSMUST00000160785.2, ENSMUST00000162838.2, ENSMUST00000162498.8, ENSMUST00000015271.12, ENSMUST00000161679.2	3.23077	TRUE	12.2333	0.163223	0.000141406	0.00476882	0.00130105	Unkl	ENSMUSG00000015127
ENSMUSG00000015143.16	ENSMUST00000021554.16, ENSMUST00000219634.2, ENSMUST00000167327.2, ENSMUST00000219382.2, ENSMUST00000217984.2, ENSMUST00000218874.2, ENSMUST00000220351.2	3.65389	TRUE	9.7	0.105273	0.0101153	0.153156	0.0336695	Actn1	ENSMUSG00000015143
ENSMUSG00000015149.15	ENSMUST00000122915.8, ENSMUST00000072965.5, ENSMUST00000170068.9, ENSMUST00000155327.8, ENSMUST00000207322.2, ENSMUST00000141077.2, ENSMUST00000153956.2, ENSMUST00000132789.8, ENSMUST00000127953.8, ENSMUST00000128961.2	3.66255	TRUE	12.5	0.123126	4.57624e-07	2.97269e-05	7.71605e-06	Sirt2	ENSMUSG00000015149
ENSMUSG00000015176.12	ENSMUST00000165017.2, ENSMUST00000223741.2, ENSMUST00000225780.2, ENSMUST00000224434.2, ENSMUST00000223728.2, ENSMUST00000235620.2, ENSMUST00000225758.2, ENSMUST00000223683.2, ENSMUST00000224490.2	3.33102	TRUE	12.1333	0.0754983	0.000199066	0.00612663	0.00166284	Nolc1	ENSMUSG00000015176
ENSMUSG00000015202.14	ENSMUST00000150282.2, ENSMUST00000015346.12	2.27883	TRUE	12.4333	0.350187	4.30167e-05	0.00234262	0.000552616	Cnksr3	ENSMUSG00000015202
ENSMUSG00000015214.15	ENSMUST00000146213.8, ENSMUST00000015358.8, ENSMUST00000114601.8, ENSMUST00000132837.5, ENSMUST00000130909.8, ENSMUST00000149323.8, ENSMUST00000156756.3, ENSMUST00000156307.2, ENSMUST00000138565.2, ENSMUST00000130179.2	3.28292	TRUE	11.8333	0.145242	0.000430624	0.0113628	0.00290971	Mtmr1	ENSMUSG00000015214
ENSMUSG00000015217.12	ENSMUST00000072699.13, ENSMUST00000114582.9, ENSMUST00000015361.11, ENSMUST00000088874.10, ENSMUST00000123100.2, ENSMUST00000132145.2	3.00924	TRUE	-12.5	-0.298241	4.57624e-07	2.97269e-05	7.71605e-06	Hmgb3	ENSMUSG00000015217
ENSMUSG00000015222.19	ENSMUST00000156636.9, ENSMUST00000114017.8, ENSMUST00000114015.8, ENSMUST00000124873.8, ENSMUST00000125844.2, ENSMUST00000114018.10, ENSMUST00000024639.12, ENSMUST00000114013.8, ENSMUST00000128673.8, ENSMUST00000137807.8, ENSMUST00000123647.8, ENSMUST00000239213.2, ENSMUST00000077355.12, ENSMUST00000114012.8, ENSMUST00000173855.8, ENSMUST00000141148.2, ENSMUST00000151423.9, ENSMUST00000145419.8, ENSMUST00000127388.8, ENSMUST00000174590.2, ENSMUST00000133522.2, ENSMUST00000172886.8, ENSMUST00000173778.8, ENSMUST00000173800.2, ENSMUST00000172486.2	4.57858	TRUE	12.5	0.155606	4.57624e-07	2.97269e-05	7.71605e-06	Map2	ENSMUSG00000015222
ENSMUSG00000015224.11	ENSMUST00000055693.9, ENSMUST00000126509.2	2.78161	TRUE	12.4333	0.29461	4.30167e-05	0.00234262	0.000552616	Cyp2j9	ENSMUSG00000015224
ENSMUSG00000015247.11	ENSMUST00000015391.10, ENSMUST00000107665.4, ENSMUST00000132678.2	2.42354	TRUE	-12.4	-0.460783	5.99487e-05	0.00277645	0.000714286	Nipsnap3b	ENSMUSG00000015247
ENSMUSG00000015289.5	ENSMUST00000114153.2, ENSMUST00000015433.4, ENSMUST00000114152.2	2.4187	TRUE	-11.8667	-0.293875	0.000399506	0.010674	0.00275307	Lage3	ENSMUSG00000015289
ENSMUSG00000015290.16	ENSMUST00000155676.8, ENSMUST00000126117.2, ENSMUST00000015434.15, ENSMUST00000140632.2, ENSMUST00000178691.2, ENSMUST00000126191.2, ENSMUST00000125914.2	3.40211	TRUE	-9.4	-0.037264	0.0136303	0.190393	0.0424107	Ubl4a	ENSMUSG00000015290
ENSMUSG00000015312.10	ENSMUST00000015456.10, ENSMUST00000220246.2, ENSMUST00000219449.2	2.40524	TRUE	12.3333	0.352234	9.24401e-05	0.00358544	0.000972557	Gadd45b	ENSMUSG00000015312
ENSMUSG00000015314.11	ENSMUST00000195656.6, ENSMUST00000171330.7, ENSMUST00000194924.2, ENSMUST00000194561.2, ENSMUST00000194182.2, ENSMUST00000193311.2, ENSMUST00000195206.2	1.16014	TRUE	10.8	1.63149	0.00268076	0.0541267	0.0118152	Slamf6	ENSMUSG00000015314
ENSMUSG00000015335.17	ENSMUST00000148717.8, ENSMUST00000102865.11, ENSMUST00000081838.7, ENSMUST00000137001.2	2.19038	TRUE	-10.1	-0.201205	0.00657377	0.110756	0.0239177	Zdhhc12	ENSMUSG00000015335
ENSMUSG00000015355.14	ENSMUST00000015499.14, ENSMUST00000068584.7	1.22835	TRUE	-11.9	-1.12604	0.00036976	0.0100119	0.00259473	Cd48	ENSMUSG00000015355
ENSMUSG00000015377.11	ENSMUST00000078953.9, ENSMUST00000229935.2, ENSMUST00000229416.2, ENSMUST00000230111.2, ENSMUST00000229755.2, ENSMUST00000230823.2	3.37447	TRUE	-10.0333	-0.115526	0.00707395	0.11714	0.0253618	Dennd6b	ENSMUSG00000015377
ENSMUSG00000015396.5	ENSMUST00000015540.4, ENSMUST00000221359.2	2.67485	TRUE	-12.1667	-0.233527	0.000178931	0.00565595	0.00153937	Cd83	ENSMUSG00000015396
ENSMUSG00000015451.18	ENSMUST00000160657.8, ENSMUST00000160679.9, ENSMUST00000159669.8, ENSMUST00000161797.8, ENSMUST00000162133.8, ENSMUST00000161121.8, ENSMUST00000160528.8, ENSMUST00000159539.3, ENSMUST00000160309.3	2.05956	TRUE	12.4667	0.883875	2.47117e-05	0.00184872	0.000357379	C4a	ENSMUSG00000015451
ENSMUSG00000015468.15	ENSMUST00000015612.14, ENSMUST00000126950.2, ENSMUST00000173389.8, ENSMUST00000152714.2, ENSMUST00000174707.2, ENSMUST00000151654.8, ENSMUST00000151867.2, ENSMUST00000128314.2, ENSMUST00000150441.2, ENSMUST00000141768.2, ENSMUST00000126702.2, ENSMUST00000156724.2	2.48691	TRUE	12.0333	0.679167	0.000268168	0.00771938	0.0020736	Notch4	ENSMUSG00000015468
ENSMUSG00000015476.7	ENSMUST00000015620.7, ENSMUST00000172945.2	3.6409	TRUE	12.5	0.234009	4.57624e-07	2.97269e-05	7.71605e-06	Prrt1	ENSMUSG00000015476
ENSMUSG00000015501.11	ENSMUST00000187083.7, ENSMUST00000015645.11, ENSMUST00000191138.7, ENSMUST00000186989.7, ENSMUST00000185392.2, ENSMUST00000191464.2	4.14392	TRUE	12.5	0.263491	4.57624e-07	2.97269e-05	7.71605e-06	Hivep2	ENSMUSG00000015501
ENSMUSG00000015575.16	ENSMUST00000236346.2, ENSMUST00000236867.2, ENSMUST00000015719.16, ENSMUST00000236299.2, ENSMUST00000167352.2	2.80792	TRUE	11.4667	0.159114	0.000890536	0.0211452	0.00498591	Atp6v0e	ENSMUSG00000015575
ENSMUSG00000015599.10	ENSMUST00000047034.9, ENSMUST00000225808.2, ENSMUST00000223818.2	3.8407	TRUE	12.5	0.215894	4.57624e-07	2.97269e-05	7.71605e-06	Ttbk1	ENSMUSG00000015599
ENSMUSG00000015647.10	ENSMUST00000130796.2, ENSMUST00000015791.6, ENSMUST00000149812.2, ENSMUST00000123906.2	2.74106	TRUE	-12.3667	-0.341649	8.09995e-05	0.00330331	0.000904908	Lama5	ENSMUSG00000015647
ENSMUSG00000015653.14	ENSMUST00000115426.9, ENSMUST00000164219.8, ENSMUST00000115427.8, ENSMUST00000115425.9, ENSMUST00000015797.11, ENSMUST00000149412.2, ENSMUST00000115424.9, ENSMUST00000148333.8, ENSMUST00000150238.2	2.62506	TRUE	11.1667	0.220195	0.00155226	0.0341465	0.00768464	Steap2	ENSMUSG00000015653
ENSMUSG00000015656.18	ENSMUST00000015800.16, ENSMUST00000149936.2, ENSMUST00000153847.2, ENSMUST00000140984.2, ENSMUST00000138895.2, ENSMUST00000117870.9, ENSMUST00000117557.8, ENSMUST00000133964.2, ENSMUST00000127699.2, ENSMUST00000215526.2	4.88512	TRUE	12.5	0.221268	4.57624e-07	2.97269e-05	7.71605e-06	Hspa8	ENSMUSG00000015656
ENSMUSG00000015671.12	ENSMUST00000170836.4, ENSMUST00000221168.2	3.38487	TRUE	-11.3333	-0.0919292	0.0011706	0.026787	0.00618622	Psma2	ENSMUSG00000015671
ENSMUSG00000015697.15	ENSMUST00000124638.8, ENSMUST00000107171.10, ENSMUST00000015841.12, ENSMUST00000107170.3, ENSMUST00000132468.2, ENSMUST00000152260.2	3.30952	TRUE	12.4333	0.133147	4.30167e-05	0.00234262	0.000552616	Setdb1	ENSMUSG00000015697
ENSMUSG00000015711.9	ENSMUST00000015855.8, ENSMUST00000148959.2	3.05408	TRUE	-12.4667	-0.158264	2.47117e-05	0.00184872	0.000357379	Prune1	ENSMUSG00000015711
ENSMUSG00000015745.10	ENSMUST00000015889.10, ENSMUST00000123006.8, ENSMUST00000130043.8, ENSMUST00000143485.2, ENSMUST00000157043.2	3.02302	TRUE	-12.5	-0.265993	4.57624e-07	2.97269e-05	7.71605e-06	Plekho1	ENSMUSG00000015745
ENSMUSG00000015748.14	ENSMUST00000015892.14, ENSMUST00000159901.8, ENSMUST00000160155.8, ENSMUST00000163059.2, ENSMUST00000161476.8, ENSMUST00000161482.2, ENSMUST00000161420.2, ENSMUST00000160109.2, ENSMUST00000161073.2	2.93333	TRUE	12.1667	0.22179	0.000178931	0.00565595	0.00153937	Prpf3	ENSMUSG00000015748
ENSMUSG00000015749.13	ENSMUST00000165307.8, ENSMUST00000015893.13, ENSMUST00000169426.8, ENSMUST00000171368.8, ENSMUST00000168106.8, ENSMUST00000170213.2, ENSMUST00000170125.2, ENSMUST00000171035.8, ENSMUST00000167876.3, ENSMUST00000168471.2	3.55675	TRUE	-9.5	-0.0971294	0.0123348	0.177106	0.0393317	Anp32e	ENSMUSG00000015749
ENSMUSG00000015755.17	ENSMUST00000146444.8, ENSMUST00000143848.2, ENSMUST00000142007.2, ENSMUST00000147938.2, ENSMUST00000130322.2	3.39221	TRUE	-12.4	-0.112474	5.99487e-05	0.00277645	0.000714286	Tab2	ENSMUSG00000015755
ENSMUSG00000015766.15	ENSMUST00000058210.13, ENSMUST00000100841.9, ENSMUST00000111878.8, ENSMUST00000147526.8, ENSMUST00000127179.2, ENSMUST00000132920.8, ENSMUST00000152046.2, ENSMUST00000146442.4, ENSMUST00000153933.8, ENSMUST00000203515.2, ENSMUST00000139753.8, ENSMUST00000134630.6, ENSMUST00000205037.2	2.99814	TRUE	11.5333	0.183119	0.000773385	0.0187181	0.00445675	Eps8	ENSMUSG00000015766
ENSMUSG00000015829.14	ENSMUST00000192069.6, ENSMUST00000195199.2, ENSMUST00000111669.9, ENSMUST00000193325.2, ENSMUST00000192457.2	4.0314	TRUE	12.5	0.262081	4.57624e-07	2.97269e-05	7.71605e-06	Tnr	ENSMUSG00000015829
ENSMUSG00000015839.7	ENSMUST00000102672.5, ENSMUST00000152371.2	2.62993	TRUE	11.0667	0.196401	0.00184514	0.0395665	0.00883436	Nfe2l2	ENSMUSG00000015839
ENSMUSG00000015846.17	ENSMUST00000129514.8, ENSMUST00000077257.12, ENSMUST00000100251.9, ENSMUST00000113934.2, ENSMUST00000238859.2, ENSMUST00000238913.2, ENSMUST00000148756.2	2.9783	TRUE	10.5	0.164991	0.00400787	0.0751287	0.0161438	Rxra	ENSMUSG00000015846
ENSMUSG00000015882.19	ENSMUST00000045586.13, ENSMUST00000238522.2, ENSMUST00000190036.7, ENSMUST00000121573.8, ENSMUST00000200142.2, ENSMUST00000087164.10, ENSMUST00000016026.14, ENSMUST00000189859.7, ENSMUST00000187615.7, ENSMUST00000067997.11, ENSMUST00000156295.2, ENSMUST00000186633.3	2.91195	TRUE	-12.5	-0.286451	4.57624e-07	2.97269e-05	7.71605e-06	Lcorl	ENSMUSG00000015882
ENSMUSG00000015889.9	ENSMUST00000016033.9, ENSMUST00000215224.2, ENSMUST00000215419.2, ENSMUST00000216146.2, ENSMUST00000216174.2, ENSMUST00000214527.2, ENSMUST00000216931.2, ENSMUST00000217556.2	3.07442	TRUE	-12.4	-0.159188	5.99487e-05	0.00277645	0.000714286	Lta4h	ENSMUSG00000015889
ENSMUSG00000015944.10	ENSMUST00000016088.9, ENSMUST00000201013.2, ENSMUST00000140240.2	3.78084	TRUE	12.5	0.307359	4.57624e-07	2.97269e-05	7.71605e-06	Castor2	ENSMUSG00000015944
ENSMUSG00000015950.14	ENSMUST00000146354.8, ENSMUST00000016094.13, ENSMUST00000111275.8, ENSMUST00000144086.2, ENSMUST00000182626.2, ENSMUST00000139249.9, ENSMUST00000126934.3	2.34237	TRUE	12.2333	0.356971	0.000141406	0.00476882	0.00130105	Ncf1	ENSMUSG00000015950
ENSMUSG00000015961.9	ENSMUST00000016105.9, ENSMUST00000159184.2, ENSMUST00000161808.2	3.47917	TRUE	-11.5667	-0.0646167	0.000725792	0.0177202	0.00425429	Adss2	ENSMUSG00000015961
ENSMUSG00000015981.13	ENSMUST00000016125.12, ENSMUST00000165870.2	3.61862	TRUE	11.4	0.0624194	0.00104521	0.024288	0.00566749	Stk32c	ENSMUSG00000015981
ENSMUSG00000016179.12	ENSMUST00000169907.8, ENSMUST00000016323.11, ENSMUST00000163202.2, ENSMUST00000165718.4	3.16064	TRUE	12.5	0.56603	4.57624e-07	2.97269e-05	7.71605e-06	Camk1g	ENSMUSG00000016179
ENSMUSG00000016181.11	ENSMUST00000194412.3, ENSMUST00000193460.7, ENSMUST00000085555.7, ENSMUST00000195291.6, ENSMUST00000193070.2, ENSMUST00000191928.2, ENSMUST00000194335.6, ENSMUST00000195848.2, ENSMUST00000194124.2	2.83371	TRUE	11.4333	0.261462	0.000966502	0.0226972	0.0053199	Utp25	ENSMUSG00000016181
ENSMUSG00000016200.15	ENSMUST00000195354.6, ENSMUST00000215093.2, ENSMUST00000195530.6, ENSMUST00000016344.9, ENSMUST00000191907.2	2.84125	TRUE	12.3333	0.207263	9.24401e-05	0.00358544	0.000972557	Syt14	ENSMUSG00000016200
ENSMUSG00000016206.7	ENSMUST00000038580.7	1.79096	TRUE	-9.9	-0.426113	0.00815166	0.130409	0.0283376	H2-M3	ENSMUSG00000016206
ENSMUSG00000016239.12	ENSMUST00000135758.2, ENSMUST00000016383.10, ENSMUST00000126147.2	2.04338	TRUE	12.4333	0.728235	4.30167e-05	0.00234262	0.000552616	Lonrf3	ENSMUSG00000016239
ENSMUSG00000016253.13	ENSMUST00000109075.8, ENSMUST00000016397.7, ENSMUST00000129716.2, ENSMUST00000143683.2, ENSMUST00000139390.2, ENSMUST00000137986.2	3.07793	TRUE	-11.2667	-0.105692	0.00131292	0.0295733	0.0067761	Nelfcd	ENSMUSG00000016253
ENSMUSG00000016256.11	ENSMUST00000016400.9	2.91342	TRUE	-12	-0.136457	0.000296083	0.00835449	0.00224497	Ctsz	ENSMUSG00000016256
ENSMUSG00000016262.15	ENSMUST00000155579.8, ENSMUST00000016406.14, ENSMUST00000155503.3, ENSMUST00000125391.2	2.78765	TRUE	-12.4667	-0.175094	2.47117e-05	0.00184872	0.000357379	Sertad4	ENSMUSG00000016262
ENSMUSG00000016308.14	ENSMUST00000240546.1, ENSMUST00000201012.2, ENSMUST00000016452.11, ENSMUST00000202783.2, ENSMUST00000202991.4, ENSMUST00000201068.4, ENSMUST00000200835.4, ENSMUST00000201117.4, ENSMUST00000202812.2, ENSMUST00000201050.2	3.09311	TRUE	-9.93333	-0.0815368	0.00785191	0.126781	0.0275409	Ube2a	ENSMUSG00000016308
ENSMUSG00000016319.4	ENSMUST00000016463.4, ENSMUST00000126608.2, ENSMUST00000156672.2	3.78399	TRUE	-12.4333	-0.101929	4.30167e-05	0.00234262	0.000552616	Slc25a5	ENSMUSG00000016319
ENSMUSG00000016346.19	ENSMUST00000149964.9, ENSMUST00000016491.14, ENSMUST00000197015.5, ENSMUST00000049792.15, ENSMUST00000081528.13, ENSMUST00000103047.10, ENSMUST00000103048.10, ENSMUST00000103051.9, ENSMUST00000129695.8, ENSMUST00000103049.10, ENSMUST00000103050.10, ENSMUST00000197599.2, ENSMUST00000152099.7, ENSMUST00000145861.8, ENSMUST00000129073.8, ENSMUST00000144592.8, ENSMUST00000139458.8, ENSMUST00000123336.8, ENSMUST00000129361.3, ENSMUST00000154164.8, ENSMUST00000140789.2, ENSMUST00000249853.1	4.30103	TRUE	12.5	0.194476	4.57624e-07	2.97269e-05	7.71605e-06	Kcnq2	ENSMUSG00000016346
ENSMUSG00000016477.19	ENSMUST00000221536.2, ENSMUST00000222730.2, ENSMUST00000102948.11, ENSMUST00000146092.3	3.04687	TRUE	10.0333	0.102848	0.00707395	0.11714	0.0253618	E2f3	ENSMUSG00000016477
ENSMUSG00000016494.10	ENSMUST00000016638.8, ENSMUST00000110815.9, ENSMUST00000194458.2, ENSMUST00000195092.2, ENSMUST00000194036.2	3.49981	TRUE	-12.4	-0.160054	5.99487e-05	0.00277645	0.000714286	Cd34	ENSMUSG00000016494
ENSMUSG00000016520.8	ENSMUST00000016664.8, ENSMUST00000123092.2	2.30594	TRUE	12.1667	0.369913	0.000178931	0.00565595	0.00153937	Lnx2	ENSMUSG00000016520
ENSMUSG00000016526.9	ENSMUST00000016670.9, ENSMUST00000189756.2	2.4996	TRUE	12.3	0.249127	0.000105711	0.00390971	0.00105383	Dyrk3	ENSMUSG00000016526
ENSMUSG00000016541.11	ENSMUST00000163242.3	3.86722	TRUE	-12.5	-0.141348	4.57624e-07	2.97269e-05	7.71605e-06	Atxn10	ENSMUSG00000016541
ENSMUSG00000016559.15	ENSMUST00000106454.8, ENSMUST00000016703.8, ENSMUST00000139623.2, ENSMUST00000139378.2	3.66599	TRUE	-11.5	-0.110866	0.000825554	0.019804	0.00467842	H3f3b	ENSMUSG00000016559
ENSMUSG00000016619.11	ENSMUST00000165443.4, ENSMUST00000230411.2	3.12479	TRUE	10.4333	0.0817926	0.00439136	0.0808167	0.0174061	Nup50	ENSMUSG00000016619
ENSMUSG00000016763.16	ENSMUST00000144773.2, ENSMUST00000043634.12, ENSMUST00000016907.8, ENSMUST00000076060.12, ENSMUST00000230060.2, ENSMUST00000171496.9, ENSMUST00000229057.2	3.59461	TRUE	11.7	0.121944	0.000561047	0.0142092	0.00353212	Scube1	ENSMUSG00000016763
ENSMUSG00000016831.13	ENSMUST00000022766.8, ENSMUST00000152493.2, ENSMUST00000172655.2, ENSMUST00000137753.2, ENSMUST00000173361.2	3.45672	TRUE	10.1333	0.0887266	0.0063294	0.10758	0.0232064	Tox4	ENSMUSG00000016831
ENSMUSG00000016918.16	ENSMUST00000177608.8, ENSMUST00000180062.8, ENSMUST00000186051.7, ENSMUST00000187376.7, ENSMUST00000088585.10, ENSMUST00000189541.7, ENSMUST00000186405.7, ENSMUST00000186674.2, ENSMUST00000189447.2, ENSMUST00000185780.2	2.98551	TRUE	9.76667	0.349174	0.00943987	0.145518	0.031853	Sulf1	ENSMUSG00000016918
ENSMUSG00000016921.15	ENSMUST00000193611.6, ENSMUST00000130411.7, ENSMUST00000017065.15, ENSMUST00000126163.3	3.71202	TRUE	12.5	0.188677	4.57624e-07	2.97269e-05	7.71605e-06	Srsf6	ENSMUSG00000016921
ENSMUSG00000016933.18	ENSMUST00000151590.8, ENSMUST00000103115.8, ENSMUST00000174885.2, ENSMUST00000109462.8, ENSMUST00000017077.14, ENSMUST00000173791.8, ENSMUST00000173335.8, ENSMUST00000173061.2, ENSMUST00000129568.2, ENSMUST00000124652.8, ENSMUST00000147254.2, ENSMUST00000143997.2	3.62537	TRUE	-11.4333	-0.0703897	0.000966502	0.0226972	0.0053199	Plcg1	ENSMUSG00000016933
ENSMUSG00000016940.19	ENSMUST00000103035.10, ENSMUST00000106533.8, ENSMUST00000123345.2, ENSMUST00000143856.2, ENSMUST00000143775.2	3.27967	TRUE	-10.4	-0.0626381	0.00461422	0.0840554	0.0181414	Kctd2	ENSMUSG00000016940
ENSMUSG00000016946.7	ENSMUST00000017090.6, ENSMUST00000127755.2, ENSMUST00000234555.2	2.86369	TRUE	10.0667	0.0852973	0.00682729	0.114011	0.0246391	Kctd5	ENSMUSG00000016946
ENSMUSG00000017009.4	ENSMUST00000017153.4, ENSMUST00000142909.2	3.08646	TRUE	12.5	0.804202	4.57624e-07	2.97269e-05	7.71605e-06	Sdc4	ENSMUSG00000017009
ENSMUSG00000017132.19	ENSMUST00000100181.11, ENSMUST00000151165.3, ENSMUST00000017276.14, ENSMUST00000141243.8, ENSMUST00000131115.2	3.39809	TRUE	10.5667	0.127521	0.00368662	0.0702436	0.0151943	Cyth1	ENSMUSG00000017132
ENSMUSG00000017144.9	ENSMUST00000017288.9, ENSMUST00000154545.2, ENSMUST00000140864.2	2.69389	TRUE	11.5667	0.178644	0.000725792	0.0177202	0.00425429	Rnd3	ENSMUSG00000017144
ENSMUSG00000017167.7	ENSMUST00000138942.2, ENSMUST00000103109.4	3.94022	TRUE	11.5667	0.095286	0.000725792	0.0177202	0.00425429	Cntnap1	ENSMUSG00000017167
ENSMUSG00000017176.18	ENSMUST00000107399.9, ENSMUST00000107398.8, ENSMUST00000092688.12, ENSMUST00000092689.9, ENSMUST00000107397.2, ENSMUST00000154692.2, ENSMUST00000140381.8, ENSMUST00000135557.8, ENSMUST00000140034.8, ENSMUST00000155025.8, ENSMUST00000130666.2	3.04287	TRUE	11.9333	0.112268	0.000344591	0.0094486	0.00248843	Nt5c3b	ENSMUSG00000017176
ENSMUSG00000017210.15	ENSMUST00000125064.8, ENSMUST00000017354.13, ENSMUST00000156378.2, ENSMUST00000138750.8, ENSMUST00000100500.9, ENSMUST00000124371.2, ENSMUST00000139849.2, ENSMUST00000137328.8, ENSMUST00000144720.2, ENSMUST00000141566.2, ENSMUST00000126565.2, ENSMUST00000144048.2	3.69345	TRUE	12.1	0.107444	0.000226066	0.0067528	0.00183985	Med24	ENSMUSG00000017210
ENSMUSG00000017286.16	ENSMUST00000169532.8, ENSMUST00000169701.8, ENSMUST00000017430.12, ENSMUST00000170017.8, ENSMUST00000170710.8, ENSMUST00000164022.8, ENSMUST00000167883.2, ENSMUST00000170590.8, ENSMUST00000168055.2	3.14928	TRUE	-11.2333	-0.139129	0.00139621	0.0311803	0.00710526	Glod4	ENSMUSG00000017286
ENSMUSG00000017344.5	ENSMUST00000128479.2, ENSMUST00000017488.5, ENSMUST00000146997.2, ENSMUST00000153628.2	3.23309	TRUE	-12.3667	-0.226554	8.09995e-05	0.00330331	0.000904908	Vtn	ENSMUSG00000017344
ENSMUSG00000017376.16	ENSMUST00000142739.8, ENSMUST00000165475.2, ENSMUST00000170394.2, ENSMUST00000165271.2	3.74626	TRUE	12.4667	0.160157	2.47117e-05	0.00184872	0.000357379	Nlk	ENSMUSG00000017376
ENSMUSG00000017386.11	ENSMUST00000149437.8, ENSMUST00000017530.4, ENSMUST00000148218.2	2.4429	TRUE	11.6667	0.180993	0.000602691	0.0151052	0.00373194	Traf4	ENSMUSG00000017386
ENSMUSG00000017390.16	ENSMUST00000017534.15, ENSMUST00000148689.2, ENSMUST00000102478.4, ENSMUST00000128032.2, ENSMUST00000124090.2, ENSMUST00000156039.2	4.31068	TRUE	12.5	0.178972	4.57624e-07	2.97269e-05	7.71605e-06	Aldoc	ENSMUSG00000017390
ENSMUSG00000017400.11	ENSMUST00000017544.9, ENSMUST00000131519.2	3.53178	TRUE	11.6	0.113575	0.00068186	0.0167926	0.00407438	Stac2	ENSMUSG00000017400
ENSMUSG00000017404.13	ENSMUST00000092425.11, ENSMUST00000017548.7, ENSMUST00000134435.2	3.8506	TRUE	11.3333	0.0420863	0.0011706	0.026787	0.00618622	Rpl19	ENSMUSG00000017404
ENSMUSG00000017417.15	ENSMUST00000017561.15, ENSMUST00000107565.3, ENSMUST00000141708.2, ENSMUST00000107564.2	2.90013	TRUE	-12.0333	-0.174184	0.000268168	0.00771938	0.0020736	Plxdc1	ENSMUSG00000017417
ENSMUSG00000017453.5	ENSMUST00000017597.5, ENSMUST00000151383.2, ENSMUST00000155401.2	1.52772	TRUE	-10.3333	-0.38578	0.00499405	0.08947	0.019298	Pipox	ENSMUSG00000017453
ENSMUSG00000017499.16	ENSMUST00000092706.13, ENSMUST00000133779.9, ENSMUST00000093937.3, ENSMUST00000135862.2	1.34892	TRUE	10.9	0.58084	0.00235081	0.048523	0.0106577	Cdc6	ENSMUSG00000017499
ENSMUSG00000017548.16	ENSMUST00000163272.2, ENSMUST00000017692.15, ENSMUST00000132312.8, ENSMUST00000148140.2, ENSMUST00000126091.2, ENSMUST00000144188.2	3.10361	TRUE	-9.4	-0.0716132	0.0136303	0.190393	0.0424107	Suz12	ENSMUSG00000017548
ENSMUSG00000017550.15	ENSMUST00000017694.7, ENSMUST00000108239.7, ENSMUST00000151815.8, ENSMUST00000154168.2	2.25165	TRUE	-11.2	-0.280539	0.00148133	0.0328053	0.00742091	Atad5	ENSMUSG00000017550
ENSMUSG00000017561.17	ENSMUST00000103233.10, ENSMUST00000061283.15, ENSMUST00000177825.8, ENSMUST00000178893.8, ENSMUST00000092858.11, ENSMUST00000147164.2, ENSMUST00000179855.2, ENSMUST00000178280.2	2.51106	TRUE	11.0333	0.18826	0.00194078	0.0412977	0.00918761	Crlf3	ENSMUSG00000017561
ENSMUSG00000017615.13	ENSMUST00000017759.9, ENSMUST00000108277.3	3.25632	TRUE	-10.5667	-0.0763106	0.00368662	0.0702436	0.0151943	Tnfaip1	ENSMUSG00000017615
ENSMUSG00000017639.14	ENSMUST00000017783.13, ENSMUST00000155381.2	4.11753	TRUE	9.43333	0.0458783	0.0132002	0.186031	0.0413548	Rab11fip4	ENSMUSG00000017639
ENSMUSG00000017667.10	ENSMUST00000103084.4	2.98197	TRUE	12.5	0.244945	4.57624e-07	2.97269e-05	7.71605e-06	Zfp334	ENSMUSG00000017667
ENSMUSG00000017670.17	ENSMUST00000103091.9, ENSMUST00000148643.8, ENSMUST00000074046.13, ENSMUST00000094329.11, ENSMUST00000103088.10, ENSMUST00000071699.11, ENSMUST00000127496.8, ENSMUST00000137188.2, ENSMUST00000149844.8, ENSMUST00000126318.8, ENSMUST00000133205.8, ENSMUST00000128690.2	3.81337	TRUE	12.2667	0.0743311	0.000125847	0.00439642	0.00120826	Elmo2	ENSMUSG00000017670
ENSMUSG00000017692.9	ENSMUST00000017836.8, ENSMUST00000138846.2, ENSMUST00000157016.2	2.84719	TRUE	12.5	0.453831	4.57624e-07	2.97269e-05	7.71605e-06	Rhbdl3	ENSMUSG00000017692
ENSMUSG00000017697.4	ENSMUST00000017841.4, ENSMUST00000156939.2	1.23111	TRUE	10.1333	0.589404	0.0063294	0.10758	0.0232064	Ada	ENSMUSG00000017697
ENSMUSG00000017707.10	ENSMUST00000017851.4, ENSMUST00000129854.2	4.00387	TRUE	12.5	0.110192	4.57624e-07	2.97269e-05	7.71605e-06	Serinc3	ENSMUSG00000017707
ENSMUSG00000017715.12	ENSMUST00000132676.8, ENSMUST00000017859.10, ENSMUST00000100185.10, ENSMUST00000155507.2	3.39042	TRUE	10.3	0.0609738	0.00520181	0.0923786	0.0199316	Pgs1	ENSMUSG00000017715
ENSMUSG00000017721.16	ENSMUST00000103101.11, ENSMUST00000117066.8, ENSMUST00000138038.8, ENSMUST00000152522.8, ENSMUST00000131976.2	3.32659	TRUE	-11.4	-0.102898	0.00104521	0.024288	0.00566749	Pigt	ENSMUSG00000017721
ENSMUSG00000017740.18	ENSMUST00000125867.2, ENSMUST00000124372.6, ENSMUST00000202623.4, ENSMUST00000202223.4, ENSMUST00000099092.8, ENSMUST00000202479.4, ENSMUST00000208579.2, ENSMUST00000202136.2, ENSMUST00000135918.2, ENSMUST00000137302.3	4.32201	TRUE	9.43333	0.0485948	0.0132002	0.186031	0.0413548	Slc12a5	ENSMUSG00000017740
ENSMUSG00000017754.14	ENSMUST00000109316.8, ENSMUST00000109317.10, ENSMUST00000059954.14, ENSMUST00000142603.8, ENSMUST00000148912.2, ENSMUST00000156255.8, ENSMUST00000128110.2	3.0919	TRUE	-12.4333	-0.262264	4.30167e-05	0.00234262	0.000552616	Pltp	ENSMUSG00000017754
ENSMUSG00000017776.16	ENSMUST00000017920.14, ENSMUST00000108426.8, ENSMUST00000108425.8, ENSMUST00000093115.4, ENSMUST00000147718.2	3.70974	TRUE	10.3667	0.0487396	0.00479498	0.0866483	0.0186907	Crk	ENSMUSG00000017776
ENSMUSG00000017801.16	ENSMUST00000107302.8, ENSMUST00000107303.10, ENSMUST00000149411.8, ENSMUST00000145187.2, ENSMUST00000017945.15, ENSMUST00000149597.2, ENSMUST00000143344.2	2.95306	TRUE	11.3667	0.126394	0.00110608	0.0255063	0.00590954	Mlx	ENSMUSG00000017801
ENSMUSG00000017830.16	ENSMUST00000017974.13, ENSMUST00000140543.2, ENSMUST00000149869.2, ENSMUST00000126167.8, ENSMUST00000150656.2, ENSMUST00000132930.2	1.66184	TRUE	11.2	0.348529	0.00148133	0.0328053	0.00742091	Dhx58	ENSMUSG00000017830
ENSMUSG00000017831.9	ENSMUST00000017975.7, ENSMUST00000233347.2	3.59034	TRUE	-9.83333	-0.0576129	0.00878409	0.137921	0.0301004	Rab5a	ENSMUSG00000017831
ENSMUSG00000017861.12	ENSMUST00000018005.10, ENSMUST00000137620.2, ENSMUST00000138414.2, ENSMUST00000142729.3, ENSMUST00000133322.2	1.77745	TRUE	12.4	0.795089	5.99487e-05	0.00277645	0.000714286	Mybl2	ENSMUSG00000017861
ENSMUSG00000017929.14	ENSMUST00000109221.9, ENSMUST00000149698.2, ENSMUST00000155623.8, ENSMUST00000133557.2	3.27673	TRUE	11.9667	0.177011	0.000323998	0.00898553	0.00238947	B4galt5	ENSMUSG00000017929
ENSMUSG00000018001.19	ENSMUST00000116456.10, ENSMUST00000198355.2, ENSMUST00000177196.8, ENSMUST00000131436.8, ENSMUST00000177281.8, ENSMUST00000110727.2	3.08276	TRUE	12.2667	0.166072	0.000125847	0.00439642	0.00120826	Cyth3	ENSMUSG00000018001
ENSMUSG00000018040.10	ENSMUST00000018184.10, ENSMUST00000166766.2, ENSMUST00000167589.2, ENSMUST00000166019.2, ENSMUST00000167483.2	3.42971	TRUE	10.9667	0.0953727	0.00215312	0.0450778	0.00996189	Rrp7a	ENSMUSG00000018040
ENSMUSG00000018042.19	ENSMUST00000162834.3, ENSMUST00000018186.16, ENSMUST00000162178.8	3.18534	TRUE	-11.9333	-0.220176	0.000344591	0.0094486	0.00248843	Cyb5r3	ENSMUSG00000018042
ENSMUSG00000018076.13	ENSMUST00000201614.2, ENSMUST00000100816.8, ENSMUST00000201010.2, ENSMUST00000201696.2, ENSMUST00000202538.4, ENSMUST00000202787.2	3.66545	TRUE	12.5	0.175638	4.57624e-07	2.97269e-05	7.71605e-06	Med13l	ENSMUSG00000018076
ENSMUSG00000018126.16	ENSMUST00000165408.8, ENSMUST00000169462.8, ENSMUST00000170254.2, ENSMUST00000167970.2, ENSMUST00000170955.2	1.73776	TRUE	-12.5	-1.35993	4.57624e-07	2.97269e-05	7.71605e-06	Baiap2l2	ENSMUSG00000018126
ENSMUSG00000018143.11	ENSMUST00000018287.10, ENSMUST00000151577.2, ENSMUST00000110836.2	2.41097	TRUE	12.5	0.387524	4.57624e-07	2.97269e-05	7.71605e-06	Mafk	ENSMUSG00000018143
ENSMUSG00000018160.16	ENSMUST00000092735.12, ENSMUST00000107545.9, ENSMUST00000126483.8, ENSMUST00000018304.7, ENSMUST00000147933.2, ENSMUST00000135479.8, ENSMUST00000129557.2	3.29928	TRUE	12.3667	0.166759	8.09995e-05	0.00330331	0.000904908	Med1	ENSMUSG00000018160
ENSMUSG00000018166.9	ENSMUST00000082059.7	2.64956	TRUE	12.2333	0.30321	0.000141406	0.00476882	0.00130105	Erbb3	ENSMUSG00000018166
ENSMUSG00000018189.13	ENSMUST00000189936.7, ENSMUST00000185742.2, ENSMUST00000018333.13, ENSMUST00000189433.2, ENSMUST00000185493.7, ENSMUST00000190258.2, ENSMUST00000191512.2, ENSMUST00000185539.2	3.14009	TRUE	10.4667	0.0911861	0.00420968	0.0781407	0.016811	Uchl5	ENSMUSG00000018189
ENSMUSG00000018199.10	ENSMUST00000159879.2, ENSMUST00000018343.10	3.2222	TRUE	11.1667	0.124355	0.00155226	0.0341465	0.00768464	Ro60	ENSMUSG00000018199
ENSMUSG00000018209.16	ENSMUST00000134078.8, ENSMUST00000018353.14, ENSMUST00000153319.2, ENSMUST00000137866.2, ENSMUST00000088291.5	3.24076	TRUE	12.4333	0.213876	4.30167e-05	0.00234262	0.000552616	Stk4	ENSMUSG00000018209
ENSMUSG00000018334.19	ENSMUST00000018478.11, ENSMUST00000226282.2, ENSMUST00000209031.2, ENSMUST00000108264.8, ENSMUST00000208969.2, ENSMUST00000141409.8, ENSMUST00000129463.2	3.26849	TRUE	12.5	0.350806	4.57624e-07	2.97269e-05	7.71605e-06	Ksr1	ENSMUSG00000018334
ENSMUSG00000018372.14	ENSMUST00000103068.10, ENSMUST00000018516.11, ENSMUST00000130019.2, ENSMUST00000133581.2, ENSMUST00000131244.2, ENSMUST00000149279.2, ENSMUST00000124898.2	2.61808	TRUE	9.66667	0.212385	0.0104572	0.156955	0.0345338	Cep95	ENSMUSG00000018372
ENSMUSG00000018377.11	ENSMUST00000018521.11, ENSMUST00000143052.2	3.10058	TRUE	12.4333	0.144268	4.30167e-05	0.00234262	0.000552616	Vezf1	ENSMUSG00000018377
ENSMUSG00000018378.14	ENSMUST00000131964.2, ENSMUST00000018522.13, ENSMUST00000133149.2, ENSMUST00000154812.8, ENSMUST00000132377.2, ENSMUST00000142564.2, ENSMUST00000125297.2	2.95445	TRUE	-12.4333	-0.189668	4.30167e-05	0.00234262	0.000552616	2210416O15Rik	ENSMUSG00000018378
ENSMUSG00000018381.16	ENSMUST00000059026.10, ENSMUST00000131049.2, ENSMUST00000137645.2, ENSMUST00000143492.2	2.06275	TRUE	10.0667	0.297147	0.00682729	0.114011	0.0246391	Abi3	ENSMUSG00000018381
ENSMUSG00000018395.20	ENSMUST00000057330.15, ENSMUST00000120613.9, ENSMUST00000173744.8, ENSMUST00000118353.9, ENSMUST00000140359.3, ENSMUST00000132496.3, ENSMUST00000132653.2, ENSMUST00000130037.2	3.7657	TRUE	11.2667	0.0836287	0.00131292	0.0295733	0.0067761	Kif3a	ENSMUSG00000018395
ENSMUSG00000018401.18	ENSMUST00000103179.10, ENSMUST00000092802.12, ENSMUST00000146871.8, ENSMUST00000123105.8, ENSMUST00000119628.8, ENSMUST00000134216.3	3.55639	TRUE	12.5	0.219797	4.57624e-07	2.97269e-05	7.71605e-06	Mtmr4	ENSMUSG00000018401
ENSMUSG00000018412.17	ENSMUST00000106977.8, ENSMUST00000106972.8, ENSMUST00000018556.11, ENSMUST00000106971.2, ENSMUST00000069188.7, ENSMUST00000134266.2	3.58881	TRUE	11.1667	0.115261	0.00155226	0.0341465	0.00768464	Kansl1	ENSMUSG00000018412
ENSMUSG00000018417.15	ENSMUST00000046390.14, ENSMUST00000114537.9, ENSMUST00000114541.8, ENSMUST00000018561.14, ENSMUST00000145367.2, ENSMUST00000140731.8, ENSMUST00000140930.2, ENSMUST00000136273.2, ENSMUST00000136701.2, ENSMUST00000126952.2, ENSMUST00000144694.2, ENSMUST00000135125.8, ENSMUST00000151525.8, ENSMUST00000123299.2, ENSMUST00000126657.2	3.21554	TRUE	-12.2667	-0.247283	0.000125847	0.00439642	0.00120826	Myo1b	ENSMUSG00000018417
ENSMUSG00000018428.16	ENSMUST00000107903.8, ENSMUST00000143720.8, ENSMUST00000018572.11, ENSMUST00000107904.3, ENSMUST00000153961.8, ENSMUST00000153787.2	3.177	TRUE	-12.4	-0.267782	5.99487e-05	0.00277645	0.000714286	Akap1	ENSMUSG00000018428
ENSMUSG00000018442.14	ENSMUST00000108523.10, ENSMUST00000143850.8, ENSMUST00000171041.8, ENSMUST00000018586.6, ENSMUST00000140712.2, ENSMUST00000132198.8, ENSMUST00000131340.2	2.96579	TRUE	9.63333	0.12988	0.0108036	0.160761	0.0354155	Derl2	ENSMUSG00000018442
ENSMUSG00000018446.9	ENSMUST00000078528.7, ENSMUST00000155371.2, ENSMUST00000179291.2	3.10609	TRUE	-11.2333	-0.118256	0.00139621	0.0311803	0.00710526	C1qbp	ENSMUSG00000018446
ENSMUSG00000018459.16	ENSMUST00000029208.15, ENSMUST00000109279.3, ENSMUST00000145513.2, ENSMUST00000143136.2, ENSMUST00000147107.2	2.6532	TRUE	-9.63333	-0.195628	0.0108036	0.160761	0.0354155	Slc13a3	ENSMUSG00000018459
ENSMUSG00000018476.8	ENSMUST00000094077.5, ENSMUST00000156562.2	2.95861	TRUE	11.3667	0.207564	0.00110608	0.0255063	0.00590954	Kdm6b	ENSMUSG00000018476
ENSMUSG00000018486.3	ENSMUST00000018630.3	0.928146	TRUE	9.4	0.209784	0.0136303	0.190393	0.0424107	Wnt9b	ENSMUSG00000018486
ENSMUSG00000018537.17	ENSMUST00000179765.8, ENSMUST00000169807.8, ENSMUST00000103149.9, ENSMUST00000103148.8, ENSMUST00000018681.14, ENSMUST00000134003.2, ENSMUST00000126185.2	2.98843	TRUE	-9.43333	-0.086481	0.0132002	0.186031	0.0413548	Pcgf2	ENSMUSG00000018537
ENSMUSG00000018541.11	ENSMUST00000124356.2, ENSMUST00000018685.9, ENSMUST00000152395.2, ENSMUST00000107579.2	2.8362	TRUE	12.4667	0.19867	2.47117e-05	0.00184872	0.000357379	Cwc25	ENSMUSG00000018541
ENSMUSG00000018548.16	ENSMUST00000041282.13, ENSMUST00000139532.2, ENSMUST00000152637.2, ENSMUST00000154138.2	4.1912	TRUE	11.6333	0.0579946	0.000643877	0.0159856	0.00390725	Trim37	ENSMUSG00000018548
ENSMUSG00000018559.17	ENSMUST00000108593.8, ENSMUST00000141623.8, ENSMUST00000131531.2, ENSMUST00000138246.2, ENSMUST00000152226.2	3.25129	TRUE	-12.3	-0.108049	0.000105711	0.00390971	0.00105383	Ctdnep1	ENSMUSG00000018559
ENSMUSG00000018570.18	ENSMUST00000100969.9, ENSMUST00000108621.9, ENSMUST00000018714.13, ENSMUST00000102580.10, ENSMUST00000144431.8, ENSMUST00000129234.8, ENSMUST00000137122.8, ENSMUST00000142121.2, ENSMUST00000128046.2	1.11191	TRUE	-9.2	-0.271953	0.0163793	0.217216	0.0490907	2810408A11Rik	ENSMUSG00000018570
ENSMUSG00000018634.11	ENSMUST00000093925.5	2.95509	TRUE	-11.4333	-0.131301	0.000966502	0.0226972	0.0053199	Crhr1	ENSMUSG00000018634
ENSMUSG00000018648.16	ENSMUST00000100705.11, ENSMUST00000018792.12, ENSMUST00000164891.8, ENSMUST00000108101.8, ENSMUST00000138208.2	3.29805	TRUE	-11.1333	-0.103601	0.00163921	0.035775	0.00801342	Dusp14	ENSMUSG00000018648
ENSMUSG00000018659.13	ENSMUST00000153896.2, ENSMUST00000018803.12, ENSMUST00000107629.2	3.12858	TRUE	-9.3	-0.0766906	0.0149858	0.203833	0.0458256	Pnpo	ENSMUSG00000018659
ENSMUSG00000018669.15	ENSMUST00000103152.11, ENSMUST00000134732.8, ENSMUST00000154289.2, ENSMUST00000149033.2, ENSMUST00000127048.8, ENSMUST00000156315.8, ENSMUST00000153305.8, ENSMUST00000144731.8, ENSMUST00000147573.8, ENSMUST00000130774.2, ENSMUST00000130767.2	2.80513	TRUE	-12.2	-0.158872	0.000161541	0.0052466	0.00143089	Cdk5rap3	ENSMUSG00000018669
ENSMUSG00000018672.16	ENSMUST00000155696.2, ENSMUST00000018816.14, ENSMUST00000145633.2, ENSMUST00000154191.2, ENSMUST00000147710.2	1.9967	TRUE	-10.6333	-0.229572	0.00335576	0.0650877	0.0140884	Copz2	ENSMUSG00000018672
ENSMUSG00000018707.14	ENSMUST00000018851.14, ENSMUST00000172218.2, ENSMUST00000167395.2, ENSMUST00000166185.2, ENSMUST00000107660.4, ENSMUST00000171535.2, ENSMUST00000170024.2, ENSMUST00000166323.2	4.44937	TRUE	-12.5	-0.122081	4.57624e-07	2.97269e-05	7.71605e-06	Dync1h1	ENSMUSG00000018707
ENSMUSG00000018733.11	ENSMUST00000018877.9, ENSMUST00000175741.8, ENSMUST00000108146.8, ENSMUST00000176518.2, ENSMUST00000153487.2, ENSMUST00000176374.2, ENSMUST00000136369.2	2.39581	TRUE	-10.6667	-0.212175	0.00318644	0.0623965	0.0134863	Pex12	ENSMUSG00000018733
ENSMUSG00000018736.15	ENSMUST00000018880.14, ENSMUST00000143899.2, ENSMUST00000101017.9, ENSMUST00000108672.2, ENSMUST00000144300.8, ENSMUST00000127469.2	3.49431	TRUE	10.5	0.0919422	0.00400787	0.0751287	0.0161438	Ndel1	ENSMUSG00000018736
ENSMUSG00000018740.15	ENSMUST00000102606.10, ENSMUST00000136520.2, ENSMUST00000018884.6	2.49136	TRUE	-12.4667	-0.424944	2.47117e-05	0.00184872	0.000357379	Slc25a35	ENSMUSG00000018740
ENSMUSG00000018752.20	ENSMUST00000180587.8, ENSMUST00000174159.8, ENSMUST00000108649.3	1.88808	TRUE	-9.43333	-0.3719	0.0132002	0.186031	0.0413548	Tnfsfm13	ENSMUSG00000018752
ENSMUSG00000018770.10	ENSMUST00000111996.8, ENSMUST00000018914.3, ENSMUST00000142768.8, ENSMUST00000131045.2, ENSMUST00000155474.2	3.66332	TRUE	-11.0333	-0.0836287	0.00194078	0.0412977	0.00918761	Atp5mc3	ENSMUSG00000018770
ENSMUSG00000018796.14	ENSMUST00000034046.13, ENSMUST00000128746.3, ENSMUST00000211644.2, ENSMUST00000211289.2, ENSMUST00000135955.8, ENSMUST00000210929.2, ENSMUST00000110372.9, ENSMUST00000130563.2, ENSMUST00000110371.8, ENSMUST00000133161.2, ENSMUST00000152423.2	3.29377	TRUE	-12.5	-0.225263	4.57624e-07	2.97269e-05	7.71605e-06	Acsl1	ENSMUSG00000018796
ENSMUSG00000018809.3	ENSMUST00000044530.3, ENSMUST00000157055.2, ENSMUST00000145888.2, ENSMUST00000135774.2	2.56133	TRUE	-9.7	-0.141561	0.0101153	0.153156	0.0336695	Smyd4	ENSMUSG00000018809
ENSMUSG00000018821.4	ENSMUST00000018965.4, ENSMUST00000161873.2	2.64828	TRUE	-9.86667	-0.114003	0.00844225	0.133884	0.0291346	Avpi1	ENSMUSG00000018821
ENSMUSG00000018841.18	ENSMUST00000146053.8, ENSMUST00000018985.15, ENSMUST00000021033.16, ENSMUST00000092844.13, ENSMUST00000100718.4, ENSMUST00000135963.8	2.7208	TRUE	-11.3	-0.177355	0.00124428	0.0282359	0.00649701	Rad51d	ENSMUSG00000018841
ENSMUSG00000018849.7	ENSMUST00000018993.7, ENSMUST00000131001.2, ENSMUST00000127086.2	3.67324	TRUE	12.5	0.255285	4.57624e-07	2.97269e-05	7.71605e-06	Wwc1	ENSMUSG00000018849
ENSMUSG00000018858.16	ENSMUST00000153983.8, ENSMUST00000106539.10, ENSMUST00000103036.5, ENSMUST00000128632.8, ENSMUST00000122946.8, ENSMUST00000133192.2, ENSMUST00000135619.8, ENSMUST00000021079.14, ENSMUST00000155134.2, ENSMUST00000134386.2	3.01147	TRUE	-10.2667	-0.0970942	0.00539813	0.0950945	0.0205184	Mrpl58	ENSMUSG00000018858
ENSMUSG00000018906.15	ENSMUST00000151218.8, ENSMUST00000093107.12, ENSMUST00000125651.8, ENSMUST00000019050.12, ENSMUST00000135596.9, ENSMUST00000174616.8, ENSMUST00000129499.8, ENSMUST00000126840.8, ENSMUST00000125132.8, ENSMUST00000135653.8, ENSMUST00000138477.3, ENSMUST00000141258.8, ENSMUST00000155299.2, ENSMUST00000142583.2, ENSMUST00000139315.2	2.75672	TRUE	12.5	0.449953	4.57624e-07	2.97269e-05	7.71605e-06	P4ha2	ENSMUSG00000018906
ENSMUSG00000018909.16	ENSMUST00000098266.9, ENSMUST00000179755.8, ENSMUST00000032995.15, ENSMUST00000162404.8, ENSMUST00000161525.2, ENSMUST00000161268.2, ENSMUST00000162043.8, ENSMUST00000159642.2, ENSMUST00000162933.2, ENSMUST00000162290.2	4.12074	TRUE	12.5	0.102081	4.57624e-07	2.97269e-05	7.71605e-06	Arrb1	ENSMUSG00000018909
ENSMUSG00000018920.12	ENSMUST00000019064.9, ENSMUST00000126391.2, ENSMUST00000154475.2	1.54496	TRUE	-9.8	-0.354797	0.00911129	0.141735	0.0309642	Cxcl16	ENSMUSG00000018920
ENSMUSG00000018921.12	ENSMUST00000019065.10, ENSMUST00000135148.2	2.99956	TRUE	-10.2333	-0.101548	0.00562466	0.0981903	0.0211877	Pelp1	ENSMUSG00000018921
ENSMUSG00000018932.10	ENSMUST00000019076.10, ENSMUST00000137739.2, ENSMUST00000145828.8, ENSMUST00000130269.2, ENSMUST00000126043.2, ENSMUST00000137609.2	2.58994	TRUE	12.4667	0.303877	2.47117e-05	0.00184872	0.000357379	Map2k3	ENSMUSG00000018932
ENSMUSG00000018983.10	ENSMUST00000061721.6, ENSMUST00000149750.2	1.63498	TRUE	-9.36667	-0.228679	0.0140655	0.194756	0.0434493	E2f2	ENSMUSG00000018983
ENSMUSG00000019039.15	ENSMUST00000019183.14, ENSMUST00000195249.6, ENSMUST00000193044.2, ENSMUST00000192651.2, ENSMUST00000193846.2, ENSMUST00000191897.2, ENSMUST00000193427.3, ENSMUST00000191881.2, ENSMUST00000192518.2	3.29168	TRUE	10	0.0844493	0.00733022	0.120353	0.0261092	Dalrd3	ENSMUSG00000019039
ENSMUSG00000019055.16	ENSMUST00000019199.14, ENSMUST00000149129.3, ENSMUST00000124292.8, ENSMUST00000124041.2, ENSMUST00000105712.2, ENSMUST00000132075.2	2.77459	TRUE	11.4333	0.160286	0.000966502	0.0226972	0.0053199	Plod1	ENSMUSG00000019055
ENSMUSG00000019088.15	ENSMUST00000019232.10, ENSMUST00000239458.2, ENSMUST00000239445.2, ENSMUST00000075821.10, ENSMUST00000114189.10, ENSMUST00000119361.4, ENSMUST00000128763.2, ENSMUST00000148882.2	1.54486	TRUE	-11.2667	-0.60959	0.00131292	0.0295733	0.0067761	Dnase1l1	ENSMUSG00000019088
ENSMUSG00000019124.11	ENSMUST00000205108.2, ENSMUST00000019268.11, ENSMUST00000203800.2, ENSMUST00000124325.2, ENSMUST00000129744.2, ENSMUST00000140235.2	4.02883	TRUE	-10.2	-0.0938201	0.00586399	0.101419	0.0218818	Scrn1	ENSMUSG00000019124
ENSMUSG00000019143.16	ENSMUST00000134122.8, ENSMUST00000152954.8, ENSMUST00000019287.9, ENSMUST00000145876.2, ENSMUST00000131952.2, ENSMUST00000155842.2, ENSMUST00000124204.2	2.99607	TRUE	12.5	0.299696	4.57624e-07	2.97269e-05	7.71605e-06	Hars2	ENSMUSG00000019143
ENSMUSG00000019146.3	ENSMUST00000019290.3	3.54762	TRUE	12.5	0.188088	4.57624e-07	2.97269e-05	7.71605e-06	Cacng2	ENSMUSG00000019146
ENSMUSG00000019158.10	ENSMUST00000019302.10, ENSMUST00000209536.2	2.5952	TRUE	9.9	0.12129	0.00815166	0.130409	0.0283376	Tmem160	ENSMUSG00000019158
ENSMUSG00000019179.11	ENSMUST00000019323.11, ENSMUST00000197909.2, ENSMUST00000138101.2, ENSMUST00000130795.2, ENSMUST00000200556.5, ENSMUST00000196285.2, ENSMUST00000143747.2	3.87116	TRUE	-12.5	-0.0798348	4.57624e-07	2.97269e-05	7.71605e-06	Mdh2	ENSMUSG00000019179
ENSMUSG00000019188.17	ENSMUST00000125366.8, ENSMUST00000148156.2, ENSMUST00000109825.8, ENSMUST00000089059.9, ENSMUST00000079247.4, ENSMUST00000129439.2	3.30516	TRUE	10.7333	0.115763	0.00291827	0.0580561	0.0126252	H13	ENSMUSG00000019188
ENSMUSG00000019189.14	ENSMUST00000019333.10, ENSMUST00000127907.2, ENSMUST00000101327.3, ENSMUST00000124959.2, ENSMUST00000150257.2, ENSMUST00000129676.2	3.55837	TRUE	-11.6333	-0.090301	0.000643877	0.0159856	0.00390725	Rnf145	ENSMUSG00000019189
ENSMUSG00000019194.16	ENSMUST00000211945.2, ENSMUST00000098548.8, ENSMUST00000211923.2	3.98363	TRUE	11.1667	0.0637055	0.00155226	0.0341465	0.00768464	Scn1b	ENSMUSG00000019194
ENSMUSG00000019210.11	ENSMUST00000203527.2, ENSMUST00000019354.11, ENSMUST00000203783.3, ENSMUST00000203432.2, ENSMUST00000205049.3, ENSMUST00000204699.2	4.04367	TRUE	-11.0333	-0.0604406	0.00194078	0.0412977	0.00918761	Atp6v1e1	ENSMUSG00000019210
ENSMUSG00000019232.15	ENSMUST00000166187.8, ENSMUST00000072271.13, ENSMUST00000199940.2, ENSMUST00000172432.2, ENSMUST00000163620.8, ENSMUST00000170664.2	2.67029	TRUE	12.5	1.00438	4.57624e-07	2.97269e-05	7.71605e-06	Etnppl	ENSMUSG00000019232
ENSMUSG00000019235.10	ENSMUST00000221972.2, ENSMUST00000222232.2, ENSMUST00000019379.9, ENSMUST00000223399.2	3.11516	TRUE	-10.4	-0.121117	0.00461422	0.0840554	0.0181414	Rps6kl1	ENSMUSG00000019235
ENSMUSG00000019301.6	ENSMUST00000019445.6	0.816779	TRUE	9.93333	0.318714	0.00785191	0.126781	0.0275409	Hsd17b1	ENSMUSG00000019301
ENSMUSG00000019338.14	ENSMUST00000146169.2, ENSMUST00000019482.8, ENSMUST00000126222.8, ENSMUST00000147022.8, ENSMUST00000137799.2, ENSMUST00000132195.8, ENSMUST00000149747.2, ENSMUST00000128438.2	3.00237	TRUE	-11.2	-0.132344	0.00148133	0.0328053	0.00742091	Zfp687	ENSMUSG00000019338
ENSMUSG00000019373.12	ENSMUST00000126489.2, ENSMUST00000019517.10, ENSMUST00000156837.2, ENSMUST00000124101.8, ENSMUST00000136901.8, ENSMUST00000130027.2, ENSMUST00000141415.2, ENSMUST00000133652.2	3.27291	TRUE	-12.0667	-0.111023	0.000248032	0.00725849	0.00196164	Cops3	ENSMUSG00000019373
ENSMUSG00000019461.13	ENSMUST00000108632.8, ENSMUST00000152566.8, ENSMUST00000108633.9, ENSMUST00000019605.4	2.67995	TRUE	-12.4333	-0.237161	4.30167e-05	0.00234262	0.000552616	Plscr3	ENSMUSG00000019461
ENSMUSG00000019467.16	ENSMUST00000220295.2, ENSMUST00000219649.2, ENSMUST00000218654.2, ENSMUST00000019611.15, ENSMUST00000167353.3, ENSMUST00000222006.2, ENSMUST00000219587.2, ENSMUST00000219428.2, ENSMUST00000218864.2, ENSMUST00000218478.2, ENSMUST00000218587.2, ENSMUST00000219245.2	3.77591	TRUE	12	0.08128	0.000296083	0.00835449	0.00224497	Arhgef25	ENSMUSG00000019467
ENSMUSG00000019478.18	ENSMUST00000118535.9, ENSMUST00000117702.2, ENSMUST00000212846.2	2.94447	TRUE	-11.9667	-0.160909	0.000323998	0.00898553	0.00238947	Rab4a	ENSMUSG00000019478
ENSMUSG00000019539.12	ENSMUST00000019683.11, ENSMUST00000211352.2, ENSMUST00000209761.2, ENSMUST00000210615.2, ENSMUST00000211760.2, ENSMUST00000210734.2, ENSMUST00000210469.2, ENSMUST00000210527.2, ENSMUST00000210355.2	2.0396	TRUE	-11.9	-0.291285	0.00036976	0.0100119	0.00259473	Rcn3	ENSMUSG00000019539
ENSMUSG00000019647.18	ENSMUST00000123228.8, ENSMUST00000019791.14, ENSMUST00000076043.13, ENSMUST00000135790.8, ENSMUST00000156422.8, ENSMUST00000141224.8, ENSMUST00000151382.8, ENSMUST00000126684.2, ENSMUST00000144223.2	3.02504	TRUE	-12.4667	-0.166743	2.47117e-05	0.00184872	0.000357379	Sema6a	ENSMUSG00000019647
ENSMUSG00000019699.17	ENSMUST00000019843.15, ENSMUST00000111160.9, ENSMUST00000111159.2, ENSMUST00000211158.2	3.77999	TRUE	12.2	0.096133	0.000161541	0.0052466	0.00143089	Akt3	ENSMUSG00000019699
ENSMUSG00000019710.14	ENSMUST00000119968.8, ENSMUST00000019854.13, ENSMUST00000137775.2, ENSMUST00000152287.2, ENSMUST00000121920.8, ENSMUST00000121048.2	3.02696	TRUE	12.2	0.143213	0.000161541	0.0052466	0.00143089	Mrpl24	ENSMUSG00000019710
ENSMUSG00000019718.9	ENSMUST00000019862.3, ENSMUST00000124405.8, ENSMUST00000138029.2	1.78928	TRUE	-9.86667	-0.238659	0.00844225	0.133884	0.0291346	L3hypdh	ENSMUSG00000019718
ENSMUSG00000019726.13	ENSMUST00000223053.2, ENSMUST00000110559.3, ENSMUST00000220937.2, ENSMUST00000223527.2, ENSMUST00000231064.2, ENSMUST00000221717.2, ENSMUST00000221483.2, ENSMUST00000221587.2	3.33963	TRUE	12.5	0.387264	4.57624e-07	2.97269e-05	7.71605e-06	Lyst	ENSMUSG00000019726
ENSMUSG00000019731.14	ENSMUST00000152080.8, ENSMUST00000141352.2	3.40271	TRUE	9.26667	0.0484901	0.0154549	0.208385	0.0469056	Slc35e1	ENSMUSG00000019731
ENSMUSG00000019734.17	ENSMUST00000038743.15, ENSMUST00000145034.3, ENSMUST00000121743.2, ENSMUST00000136678.3, ENSMUST00000148313.8, ENSMUST00000144751.8, ENSMUST00000130689.2	2.42523	TRUE	12.3333	0.382596	9.24401e-05	0.00358544	0.000972557	Tmc4	ENSMUSG00000019734
ENSMUSG00000019737.15	ENSMUST00000176253.8, ENSMUST00000054594.15, ENSMUST00000176965.2, ENSMUST00000177078.8, ENSMUST00000176071.8, ENSMUST00000176504.8, ENSMUST00000176304.8, ENSMUST00000175672.2, ENSMUST00000176006.2, ENSMUST00000176984.2, ENSMUST00000175902.2, ENSMUST00000176232.8, ENSMUST00000177257.8, ENSMUST00000176571.2, ENSMUST00000176789.8, ENSMUST00000176536.2, ENSMUST00000177395.2	2.14881	TRUE	11.1	0.288591	0.00174629	0.0377578	0.00846495	Syne4	ENSMUSG00000019737
ENSMUSG00000019762.5	ENSMUST00000019896.5, ENSMUST00000141745.2	1.09792	TRUE	10.2333	0.474558	0.00562466	0.0981903	0.0211877	Iyd	ENSMUSG00000019762
ENSMUSG00000019763.12	ENSMUST00000042251.11, ENSMUST00000140660.2, ENSMUST00000128434.2, ENSMUST00000137429.2, ENSMUST00000156940.8, ENSMUST00000155172.8, ENSMUST00000126102.8, ENSMUST00000131853.2, ENSMUST00000148566.2	3.11876	TRUE	12.4667	0.251021	2.47117e-05	0.00184872	0.000357379	Rmnd1	ENSMUSG00000019763
ENSMUSG00000019772.6	ENSMUST00000019906.6, ENSMUST00000217331.2	3.27016	TRUE	12.3	0.164995	0.000105711	0.00390971	0.00105383	Vip	ENSMUSG00000019772
ENSMUSG00000019775.18	ENSMUST00000131996.8, ENSMUST00000064225.14, ENSMUST00000117676.8, ENSMUST00000019909.8	3.43705	TRUE	9.83333	0.0722735	0.00878409	0.137921	0.0301004	Rgs17	ENSMUSG00000019775
ENSMUSG00000019777.17	ENSMUST00000019911.14, ENSMUST00000105510.2, ENSMUST00000128031.8, ENSMUST00000123010.2	3.47216	TRUE	-12	-0.106487	0.000296083	0.00835449	0.00224497	Hdac2	ENSMUSG00000019777
ENSMUSG00000019791.13	ENSMUST00000161074.8, ENSMUST00000216617.2, ENSMUST00000160646.3, ENSMUST00000019925.7, ENSMUST00000217266.2, ENSMUST00000214782.2	2.24032	TRUE	9.66667	0.173461	0.0104572	0.156955	0.0345338	Hint3	ENSMUSG00000019791
ENSMUSG00000019802.14	ENSMUST00000019937.5, ENSMUST00000155410.8, ENSMUST00000144228.2, ENSMUST00000124613.8, ENSMUST00000105496.2	3.57236	TRUE	11.4333	0.0826535	0.000966502	0.0226972	0.0053199	Sec63	ENSMUSG00000019802
ENSMUSG00000019803.12	ENSMUST00000019938.11, ENSMUST00000105498.3, ENSMUST00000126848.2, ENSMUST00000143891.2	2.63902	TRUE	-11.7333	-0.198644	0.000518488	0.0132872	0.00331869	Nr2e1	ENSMUSG00000019803
ENSMUSG00000019809.17	ENSMUST00000170376.8, ENSMUST00000105541.8, ENSMUST00000019945.15, ENSMUST00000105539.2, ENSMUST00000133332.8, ENSMUST00000125207.8, ENSMUST00000145337.2	2.94731	TRUE	-12.4	-0.133382	5.99487e-05	0.00277645	0.000714286	Pex3	ENSMUSG00000019809
ENSMUSG00000019818.16	ENSMUST00000019962.15, ENSMUST00000187279.7, ENSMUST00000189300.2, ENSMUST00000186388.2	3.32514	TRUE	12.1333	0.124803	0.000199066	0.00612663	0.00166284	Cd164	ENSMUSG00000019818
ENSMUSG00000019820.12	ENSMUST00000076817.5, ENSMUST00000219003.2, ENSMUST00000218635.2, ENSMUST00000217994.2, ENSMUST00000217938.2, ENSMUST00000219724.2, ENSMUST00000219584.2, ENSMUST00000219660.2, ENSMUST00000217899.2, ENSMUST00000219130.2, ENSMUST00000219163.2, ENSMUST00000219145.2, ENSMUST00000219135.2	3.40255	TRUE	-11.4333	-0.0842494	0.000966502	0.0226972	0.0053199	Utrn	ENSMUSG00000019820
ENSMUSG00000019831.15	ENSMUST00000019975.14, ENSMUST00000105509.2	3.88317	TRUE	-12.1333	-0.102915	0.000199066	0.00612663	0.00166284	Wasf1	ENSMUSG00000019831
ENSMUSG00000019841.17	ENSMUST00000019986.13, ENSMUST00000131186.8, ENSMUST00000139803.2, ENSMUST00000145333.2, ENSMUST00000123103.2, ENSMUST00000127726.2	3.05503	TRUE	-12.0333	-0.130003	0.000268168	0.00771938	0.0020736	Rev3l	ENSMUSG00000019841
ENSMUSG00000019842.7	ENSMUST00000019987.7, ENSMUST00000129693.2, ENSMUST00000131629.2, ENSMUST00000156016.2, ENSMUST00000155945.2	1.2035	TRUE	11.2333	0.422096	0.00139621	0.0311803	0.00710526	Traf3ip2	ENSMUSG00000019842
ENSMUSG00000019846.12	ENSMUST00000159506.2, ENSMUST00000019992.6, ENSMUST00000162211.8, ENSMUST00000161303.8, ENSMUST00000159580.2, ENSMUST00000161992.2, ENSMUST00000163036.2	2.60836	TRUE	-12.5	-0.731643	4.57624e-07	2.97269e-05	7.71605e-06	Lama4	ENSMUSG00000019846
ENSMUSG00000019857.8	ENSMUST00000219271.2, ENSMUST00000020004.8, ENSMUST00000218043.2, ENSMUST00000219533.2, ENSMUST00000219282.2, ENSMUST00000218025.2	2.34716	TRUE	-10.2333	-0.157377	0.00562466	0.0981903	0.0211877	Asf1a	ENSMUSG00000019857
ENSMUSG00000019863.8	ENSMUST00000020012.7, ENSMUST00000146937.2, ENSMUST00000154405.2, ENSMUST00000216786.2, ENSMUST00000217541.2	2.64732	TRUE	-11.4667	-0.170675	0.000890536	0.0211452	0.00498591	Qrsl1	ENSMUSG00000019863
ENSMUSG00000019864.15	ENSMUST00000054418.12, ENSMUST00000105492.2, ENSMUST00000214220.2, ENSMUST00000214453.2	2.63502	TRUE	-10	-0.132896	0.00733022	0.120353	0.0261092	Rtn4ip1	ENSMUSG00000019864
ENSMUSG00000019866.16	ENSMUST00000200401.2, ENSMUST00000020017.14, ENSMUST00000239010.2	1.66185	TRUE	-11.1667	-0.344747	0.00155226	0.0341465	0.00768464	Crybg1	ENSMUSG00000019866
ENSMUSG00000019868.17	ENSMUST00000154132.8, ENSMUST00000020018.12, ENSMUST00000156398.2, ENSMUST00000149485.2, ENSMUST00000133927.2, ENSMUST00000151805.2	3.01326	TRUE	-11.6667	-0.156029	0.000602691	0.0151052	0.00373194	Vta1	ENSMUSG00000019868
ENSMUSG00000019874.12	ENSMUST00000020024.12, ENSMUST00000165013.2	2.96888	TRUE	-12.5	-0.452114	4.57624e-07	2.97269e-05	7.71605e-06	Fabp7	ENSMUSG00000019874
ENSMUSG00000019876.16	ENSMUST00000095668.10, ENSMUST00000075992.12, ENSMUST00000177299.8, ENSMUST00000176225.2, ENSMUST00000177438.8, ENSMUST00000176741.8, ENSMUST00000177325.8, ENSMUST00000177473.8, ENSMUST00000066028.13, ENSMUST00000175852.2, ENSMUST00000176354.2	2.3774	TRUE	-10.5333	-0.40205	0.00384999	0.0727422	0.0157076	Pkib	ENSMUSG00000019876
ENSMUSG00000019889.11	ENSMUST00000166468.2, ENSMUST00000218359.2, ENSMUST00000218276.2, ENSMUST00000219478.2, ENSMUST00000218633.2, ENSMUST00000219107.2, ENSMUST00000218584.2, ENSMUST00000219761.2, ENSMUST00000219621.2, ENSMUST00000220357.2, ENSMUST00000220404.2	3.5696	TRUE	9.9	0.0828211	0.00815166	0.130409	0.0283376	Ptprk	ENSMUSG00000019889
ENSMUSG00000019891.16	ENSMUST00000069004.14, ENSMUST00000218278.2, ENSMUST00000218582.2	2.56377	TRUE	-12.3	-0.246532	0.000105711	0.00390971	0.00105383	Dcbld1	ENSMUSG00000019891
ENSMUSG00000019892.14	ENSMUST00000218841.2, ENSMUST00000166240.8, ENSMUST00000217834.2, ENSMUST00000020043.12, ENSMUST00000123364.2	1.79754	TRUE	-10.5333	-0.583618	0.00384999	0.0727422	0.0157076	Lrriq1	ENSMUSG00000019892
ENSMUSG00000019894.15	ENSMUST00000218844.2, ENSMUST00000179636.3, ENSMUST00000217905.2, ENSMUST00000074204.12, ENSMUST00000219936.2	3.15359	TRUE	-12.4667	-0.160705	2.47117e-05	0.00184872	0.000357379	Slc6a15	ENSMUSG00000019894
ENSMUSG00000019899.18	ENSMUST00000186279.2, ENSMUST00000092639.12, ENSMUST00000219763.2, ENSMUST00000189575.2, ENSMUST00000239098.2, ENSMUST00000185839.7, ENSMUST00000186965.7, ENSMUST00000188963.2, ENSMUST00000187535.2	2.69826	TRUE	-11.3333	-0.172421	0.0011706	0.026787	0.00618622	Lama2	ENSMUSG00000019899
ENSMUSG00000019907.11	ENSMUST00000219263.2, ENSMUST00000070663.6, ENSMUST00000219759.2, ENSMUST00000218773.2, ENSMUST00000219068.2, ENSMUST00000218161.2, ENSMUST00000219653.2, ENSMUST00000219559.2	3.70883	TRUE	11.5	0.0694257	0.000825554	0.019804	0.00467842	Ppp1r12a	ENSMUSG00000019907
ENSMUSG00000019916.15	ENSMUST00000009789.15, ENSMUST00000092512.11, ENSMUST00000105466.3	3.21029	TRUE	12.5	0.569919	4.57624e-07	2.97269e-05	7.71605e-06	P4ha1	ENSMUSG00000019916
ENSMUSG00000019927.7	ENSMUST00000020085.7, ENSMUST00000144636.2, ENSMUST00000144231.2	3.19238	TRUE	-10.7333	-0.0716144	0.00291827	0.0580561	0.0126252	Ube2d1	ENSMUSG00000019927
ENSMUSG00000019929.17	ENSMUST00000105287.11, ENSMUST00000163448.4, ENSMUST00000218853.2, ENSMUST00000219784.2, ENSMUST00000219539.2	2.56661	TRUE	-12.1333	-0.277867	0.000199066	0.00612663	0.00166284	Dcn	ENSMUSG00000019929
ENSMUSG00000019943.11	ENSMUST00000219557.2, ENSMUST00000020107.8, ENSMUST00000219624.2, ENSMUST00000218695.2, ENSMUST00000220358.2, ENSMUST00000219090.2, ENSMUST00000218312.2, ENSMUST00000220124.2, ENSMUST00000218948.2, ENSMUST00000220104.2, ENSMUST00000218419.2	4.43304	TRUE	10.5333	0.0570597	0.00384999	0.0727422	0.0157076	Atp2b1	ENSMUSG00000019943
ENSMUSG00000019947.11	ENSMUST00000219238.2, ENSMUST00000020106.9, ENSMUST00000218532.2, ENSMUST00000218425.2	3.16523	TRUE	11.4333	0.206821	0.000966502	0.0226972	0.0053199	Arid5b	ENSMUSG00000019947
ENSMUSG00000019960.9	ENSMUST00000020118.5, ENSMUST00000220291.2, ENSMUST00000219988.2, ENSMUST00000220218.2	3.34381	TRUE	12.5	0.564864	4.57624e-07	2.97269e-05	7.71605e-06	Dusp6	ENSMUSG00000019960
ENSMUSG00000019961.18	ENSMUST00000072239.14, ENSMUST00000217449.2, ENSMUST00000099355.12, ENSMUST00000105293.11, ENSMUST00000092219.14, ENSMUST00000215801.2, ENSMUST00000213262.2, ENSMUST00000214391.2, ENSMUST00000020123.7, ENSMUST00000216501.2, ENSMUST00000216402.2, ENSMUST00000215126.2, ENSMUST00000213270.2	2.9696	TRUE	-9.9	-0.134846	0.00815166	0.130409	0.0283376	Tmpo	ENSMUSG00000019961
ENSMUSG00000019966.19	ENSMUST00000105283.9, ENSMUST00000219050.2, ENSMUST00000130190.8, ENSMUST00000218200.2, ENSMUST00000020129.8, ENSMUST00000219881.2	3.29647	TRUE	12.5	0.319131	4.57624e-07	2.97269e-05	7.71605e-06	Kitl	ENSMUSG00000019966
ENSMUSG00000019969.15	ENSMUST00000041806.13, ENSMUST00000221993.2, ENSMUST00000223542.2, ENSMUST00000101225.2, ENSMUST00000221072.2	3.31986	TRUE	10.8333	0.067083	0.00255675	0.0520409	0.0113835	Psen1	ENSMUSG00000019969
ENSMUSG00000019970.16	ENSMUST00000120509.8, ENSMUST00000143094.2, ENSMUST00000124203.2, ENSMUST00000142174.8, ENSMUST00000164659.8, ENSMUST00000150089.8, ENSMUST00000100036.10, ENSMUST00000092673.11, ENSMUST00000020145.12, ENSMUST00000141218.8, ENSMUST00000126560.2, ENSMUST00000124350.2, ENSMUST00000135195.2	3.27471	TRUE	10.7333	0.276538	0.00291827	0.0580561	0.0126252	Sgk1	ENSMUSG00000019970
ENSMUSG00000019977.17	ENSMUST00000020153.10, ENSMUST00000218032.2, ENSMUST00000061324.6, ENSMUST00000218785.2, ENSMUST00000219915.2, ENSMUST00000092674.14, ENSMUST00000218714.2, ENSMUST00000219345.2, ENSMUST00000218850.2, ENSMUST00000220392.2	3.2581	TRUE	9.53333	0.0678565	0.0119495	0.173062	0.0383211	Hbs1l	ENSMUSG00000019977
ENSMUSG00000019979.13	ENSMUST00000159110.8, ENSMUST00000160725.2, ENSMUST00000020157.13, ENSMUST00000162618.8, ENSMUST00000159457.2, ENSMUST00000161095.2, ENSMUST00000161987.8, ENSMUST00000160788.2	2.59418	TRUE	12.5	0.259787	4.57624e-07	2.97269e-05	7.71605e-06	Apaf1	ENSMUSG00000019979
ENSMUSG00000019984.17	ENSMUST00000092646.13, ENSMUST00000177522.8, ENSMUST00000177232.8, ENSMUST00000020159.15, ENSMUST00000176827.8, ENSMUST00000176313.2, ENSMUST00000177175.2, ENSMUST00000176502.2, ENSMUST00000176285.2, ENSMUST00000175786.2	3.16147	TRUE	-11.9667	-0.122213	0.000323998	0.00898553	0.00238947	Med23	ENSMUSG00000019984
ENSMUSG00000019986.18	ENSMUST00000105525.12, ENSMUST00000214745.2, ENSMUST00000213104.2, ENSMUST00000214893.2, ENSMUST00000213852.2, ENSMUST00000163505.3, ENSMUST00000215543.2	3.861	TRUE	12.4667	0.0660915	2.47117e-05	0.00184872	0.000357379	Ahi1	ENSMUSG00000019986
ENSMUSG00000019988.8	ENSMUST00000020163.7, ENSMUST00000214417.2, ENSMUST00000215970.2, ENSMUST00000216086.2	2.03333	TRUE	10.1667	0.354828	0.00609052	0.104436	0.0225538	Nedd1	ENSMUSG00000019988
ENSMUSG00000019989.9	ENSMUST00000020169.9, ENSMUST00000219861.2, ENSMUST00000218343.2, ENSMUST00000218619.2, ENSMUST00000217903.2, ENSMUST00000219342.2, ENSMUST00000218044.2, ENSMUST00000219968.2, ENSMUST00000220209.2	1.1589	TRUE	-9.6	-0.287713	0.0111816	0.164866	0.0363764	Enpp3	ENSMUSG00000019989
ENSMUSG00000019992.9	ENSMUST00000169712.3, ENSMUST00000217608.2, ENSMUST00000213374.2	1.29722	TRUE	10.9333	0.42992	0.00225883	0.0469286	0.0103437	Mtfr2	ENSMUSG00000019992
ENSMUSG00000019996.18	ENSMUST00000020173.16, ENSMUST00000116259.5, ENSMUST00000214231.2, ENSMUST00000214823.2, ENSMUST00000216909.2, ENSMUST00000217251.2, ENSMUST00000215924.2, ENSMUST00000216065.2, ENSMUST00000213386.2, ENSMUST00000213312.2, ENSMUST00000215812.2, ENSMUST00000216474.2, ENSMUST00000216308.2	3.51564	TRUE	12.5	0.197779	4.57624e-07	2.97269e-05	7.71605e-06	Map7	ENSMUSG00000019996
ENSMUSG00000019997.12	ENSMUST00000020171.12, ENSMUST00000176228.2, ENSMUST00000129142.2	2.91042	TRUE	11.9	0.523854	0.00036976	0.0100119	0.00259473	Ccn2	ENSMUSG00000019997
ENSMUSG00000020015.11	ENSMUST00000215495.2, ENSMUST00000069965.9, ENSMUST00000213378.2, ENSMUST00000214445.2, ENSMUST00000215286.2, ENSMUST00000216729.2	3.85727	TRUE	-9.93333	-0.053494	0.00785191	0.126781	0.0275409	Cdk17	ENSMUSG00000020015
ENSMUSG00000020019.5	ENSMUST00000147080.2, ENSMUST00000020204.5	2.49996	TRUE	-11.2	-0.166032	0.00148133	0.0328053	0.00742091	Ntn4	ENSMUSG00000020019
ENSMUSG00000020021.5	ENSMUST00000020208.5, ENSMUST00000141143.2, ENSMUST00000125535.2	2.89682	TRUE	12	0.280169	0.000296083	0.00835449	0.00224497	Fgd6	ENSMUSG00000020021
ENSMUSG00000020023.19	ENSMUST00000147869.2, ENSMUST00000132743.3, ENSMUST00000139230.2, ENSMUST00000065060.12, ENSMUST00000148823.3, ENSMUST00000148910.3, ENSMUST00000117460.8, ENSMUST00000121471.8, ENSMUST00000117929.2	2.97483	TRUE	12.5	0.448029	4.57624e-07	2.97269e-05	7.71605e-06	Tmcc3	ENSMUSG00000020023
ENSMUSG00000020032.15	ENSMUST00000020220.15, ENSMUST00000129355.2	3.51919	TRUE	12.5	0.346898	4.57624e-07	2.97269e-05	7.71605e-06	Nuak1	ENSMUSG00000020032
ENSMUSG00000020034.8	ENSMUST00000020223.8, ENSMUST00000162874.2, ENSMUST00000160057.2	2.87058	TRUE	-11.2333	-0.16109	0.00139621	0.0311803	0.00710526	Tcp11l2	ENSMUSG00000020034
ENSMUSG00000020037.16	ENSMUST00000060397.13, ENSMUST00000165868.9, ENSMUST00000173479.2, ENSMUST00000166696.9, ENSMUST00000020226.4, ENSMUST00000095388.5	2.61656	TRUE	-10.6	-0.201457	0.00351547	0.067593	0.0146296	Rfx4	ENSMUSG00000020037
ENSMUSG00000020038.11	ENSMUST00000020227.11, ENSMUST00000214248.2, ENSMUST00000214805.2, ENSMUST00000214675.2	2.62249	TRUE	10.4	0.166798	0.00461422	0.0840554	0.0181414	Cry1	ENSMUSG00000020038
ENSMUSG00000020042.16	ENSMUST00000105307.8, ENSMUST00000020231.10, ENSMUST00000105306.3, ENSMUST00000135235.2, ENSMUST00000145323.2, ENSMUST00000128338.8, ENSMUST00000156123.2, ENSMUST00000145433.2	2.97248	TRUE	9.63333	0.119932	0.0108036	0.160761	0.0354155	Abtb3	ENSMUSG00000020042
ENSMUSG00000020044.14	ENSMUST00000020234.14, ENSMUST00000151134.2, ENSMUST00000136045.2, ENSMUST00000132307.2	3.50455	TRUE	12.5	0.343473	4.57624e-07	2.97269e-05	7.71605e-06	Timp3	ENSMUSG00000020044
ENSMUSG00000020048.14	ENSMUST00000129178.8, ENSMUST00000020238.14, ENSMUST00000129413.2, ENSMUST00000134515.2, ENSMUST00000146897.2	4.1608	TRUE	12.5	0.260337	4.57624e-07	2.97269e-05	7.71605e-06	Hsp90b1	ENSMUSG00000020048
ENSMUSG00000020052.10	ENSMUST00000020243.10	1.9839	TRUE	10.1	0.18872	0.00657377	0.110756	0.0239177	Ascl1	ENSMUSG00000020052
ENSMUSG00000020057.3	ENSMUST00000156097.2, ENSMUST00000020249.2, ENSMUST00000138159.2	1.74355	TRUE	12.3333	0.955394	9.24401e-05	0.00358544	0.000972557	Dram1	ENSMUSG00000020057
ENSMUSG00000020064.10	ENSMUST00000219856.2, ENSMUST00000219230.2, ENSMUST00000020258.10, ENSMUST00000219577.2, ENSMUST00000219177.2, ENSMUST00000218533.2, ENSMUST00000218073.2, ENSMUST00000220097.2, ENSMUST00000219279.2, ENSMUST00000219002.2, ENSMUST00000219789.2	3.10311	TRUE	12.4	0.140687	5.99487e-05	0.00277645	0.000714286	Herc4	ENSMUSG00000020064
ENSMUSG00000020067.9	ENSMUST00000095580.3, ENSMUST00000218978.2	2.134	TRUE	-11.5333	-0.319525	0.000773385	0.0187181	0.00445675	Mypn	ENSMUSG00000020067
ENSMUSG00000020074.8	ENSMUST00000020268.7, ENSMUST00000219527.2, ENSMUST00000218786.2, ENSMUST00000218552.2, ENSMUST00000220236.2, ENSMUST00000218437.2, ENSMUST00000219441.2, ENSMUST00000217940.2, ENSMUST00000218945.2, ENSMUST00000218229.2, ENSMUST00000217768.2, ENSMUST00000218946.2	3.36929	TRUE	12.4333	0.124609	4.30167e-05	0.00234262	0.000552616	Ccar1	ENSMUSG00000020074
ENSMUSG00000020079.16	ENSMUST00000020273.16, ENSMUST00000162023.2, ENSMUST00000161830.2, ENSMUST00000159042.2, ENSMUST00000161941.2	2.87277	TRUE	10.1333	0.132869	0.0063294	0.10758	0.0232064	Supv3l1	ENSMUSG00000020079
ENSMUSG00000020083.15	ENSMUST00000125704.8, ENSMUST00000142821.8, ENSMUST00000124615.8, ENSMUST00000142796.8, ENSMUST00000027719.12, ENSMUST00000156798.2, ENSMUST00000141724.8, ENSMUST00000141144.2, ENSMUST00000150057.2, ENSMUST00000138450.2	2.81432	TRUE	-12.4333	-0.241227	4.30167e-05	0.00234262	0.000552616	Fam241b	ENSMUSG00000020083
ENSMUSG00000020086.7	ENSMUST00000020283.5	2.80314	TRUE	-11.9667	-0.137802	0.000323998	0.00898553	0.00238947	Macroh2a2	ENSMUSG00000020086
ENSMUSG00000020087.6	ENSMUST00000020284.5, ENSMUST00000218135.2, ENSMUST00000219768.2, ENSMUST00000218280.2	2.62437	TRUE	-9.96667	-0.207548	0.00759702	0.123659	0.0268494	Tysnd1	ENSMUSG00000020087
ENSMUSG00000020088.11	ENSMUST00000220372.2, ENSMUST00000020285.10, ENSMUST00000218172.2, ENSMUST00000219506.2, ENSMUST00000218474.2, ENSMUST00000219055.2, ENSMUST00000218741.2, ENSMUST00000218968.2, ENSMUST00000219174.2	3.55667	TRUE	-10.7667	-0.0556117	0.00280524	0.0561964	0.0122331	Sar1a	ENSMUSG00000020088
ENSMUSG00000020090.8	ENSMUST00000020287.8	1.47923	TRUE	11.7333	0.426865	0.000518488	0.0132872	0.00331869	Npffr1	ENSMUSG00000020090
ENSMUSG00000020091.17	ENSMUST00000020288.15	3.28588	TRUE	12.5	0.226621	4.57624e-07	2.97269e-05	7.71605e-06	Eif4ebp2	ENSMUSG00000020091
ENSMUSG00000020092.10	ENSMUST00000020289.10, ENSMUST00000219240.2, ENSMUST00000219132.2	2.57498	TRUE	-12.1667	-0.242104	0.000178931	0.00565595	0.00153937	Pald1	ENSMUSG00000020092
ENSMUSG00000020101.15	ENSMUST00000020301.14, ENSMUST00000105460.8, ENSMUST00000164027.2, ENSMUST00000169621.2, ENSMUST00000169139.2, ENSMUST00000170507.8, ENSMUST00000105459.2	2.96161	TRUE	12.4667	0.347071	2.47117e-05	0.00184872	0.000357379	Vsir	ENSMUSG00000020101
ENSMUSG00000020108.5	ENSMUST00000020308.5	2.94787	TRUE	12.5	0.430442	4.57624e-07	2.97269e-05	7.71605e-06	Ddit4	ENSMUSG00000020108
ENSMUSG00000020109.14	ENSMUST00000147914.8, ENSMUST00000131810.8, ENSMUST00000146590.8, ENSMUST00000142819.8, ENSMUST00000020309.7	3.14308	TRUE	-11.5667	-0.137881	0.000725792	0.0177202	0.00425429	Dnajb12	ENSMUSG00000020109
ENSMUSG00000020111.17	ENSMUST00000165563.8, ENSMUST00000167872.8, ENSMUST00000020311.13, ENSMUST00000092508.12, ENSMUST00000171409.8, ENSMUST00000165405.2, ENSMUST00000170952.2, ENSMUST00000167612.2, ENSMUST00000172034.2, ENSMUST00000169842.2, ENSMUST00000166565.2	3.42064	TRUE	-11.2333	-0.0767504	0.00139621	0.0311803	0.00710526	Micu1	ENSMUSG00000020111
ENSMUSG00000020121.16	ENSMUST00000020322.12, ENSMUST00000081688.13, ENSMUST00000161996.2, ENSMUST00000161156.2, ENSMUST00000162710.2	2.8947	TRUE	10.3	0.137203	0.00520181	0.0923786	0.0199316	Srgap1	ENSMUSG00000020121
ENSMUSG00000020124.11	ENSMUST00000220377.2, ENSMUST00000020334.9, ENSMUST00000219937.2, ENSMUST00000218042.2, ENSMUST00000219413.2, ENSMUST00000219992.2, ENSMUST00000218079.2, ENSMUST00000217985.2, ENSMUST00000220284.2, ENSMUST00000219010.2, ENSMUST00000219619.2	3.55145	TRUE	11.2	0.108138	0.00148133	0.0328053	0.00742091	Usp15	ENSMUSG00000020124
ENSMUSG00000020131.15	ENSMUST00000137177.8, ENSMUST00000128653.8, ENSMUST00000020340.15, ENSMUST00000147132.8, ENSMUST00000130521.2, ENSMUST00000135071.2	1.97625	TRUE	-11.9	-0.422235	0.00036976	0.0100119	0.00259473	Pcsk4	ENSMUSG00000020131
ENSMUSG00000020134.14	ENSMUST00000156122.8, ENSMUST00000093290.12, ENSMUST00000149675.2, ENSMUST00000101477.2	3.07463	TRUE	11.2	0.128638	0.00148133	0.0328053	0.00742091	Peli1	ENSMUSG00000020134
ENSMUSG00000020135.14	ENSMUST00000105359.8, ENSMUST00000154212.8, ENSMUST00000140658.2, ENSMUST00000140828.8, ENSMUST00000138909.8, ENSMUST00000020349.7	3.69687	TRUE	-9.96667	-0.110937	0.00759702	0.123659	0.0268494	Apc2	ENSMUSG00000020135
ENSMUSG00000020137.6	ENSMUST00000218842.2, ENSMUST00000020346.6, ENSMUST00000218989.2	2.91243	TRUE	12.2667	0.166712	0.000125847	0.00439642	0.00120826	Thap2	ENSMUSG00000020137
ENSMUSG00000020140.16	ENSMUST00000020350.15, ENSMUST00000172806.8, ENSMUST00000173740.2, ENSMUST00000173619.2, ENSMUST00000144732.2, ENSMUST00000105272.8, ENSMUST00000149008.2, ENSMUST00000129309.2	2.17337	TRUE	-12.5	-1.07652	4.57624e-07	2.97269e-05	7.71605e-06	Lgr5	ENSMUSG00000020140
ENSMUSG00000020142.13	ENSMUST00000109594.8, ENSMUST00000004634.7	3.36141	TRUE	-11.5333	-0.0848019	0.000773385	0.0187181	0.00445675	Slc1a4	ENSMUSG00000020142
ENSMUSG00000020143.16	ENSMUST00000093193.12, ENSMUST00000127846.2, ENSMUST00000101365.9, ENSMUST00000157036.2, ENSMUST00000101364.3, ENSMUST00000154178.2, ENSMUST00000143540.8	2.16704	TRUE	10.2667	0.229343	0.00539813	0.0950945	0.0205184	Dock2	ENSMUSG00000020143
ENSMUSG00000020151.17	ENSMUST00000063470.11, ENSMUST00000142617.2, ENSMUST00000105271.9, ENSMUST00000148731.8, ENSMUST00000155606.8, ENSMUST00000128399.2, ENSMUST00000124369.2	2.90556	TRUE	-12.5	-0.371601	4.57624e-07	2.97269e-05	7.71605e-06	Ptprr	ENSMUSG00000020151
ENSMUSG00000020152.8	ENSMUST00000000137.8, ENSMUST00000132022.2, ENSMUST00000134779.2	4.03383	TRUE	-12.4333	-0.0797481	4.30167e-05	0.00234262	0.000552616	Actr2	ENSMUSG00000020152
ENSMUSG00000020153.15	ENSMUST00000105364.8, ENSMUST00000152939.8, ENSMUST00000020361.7, ENSMUST00000155523.8, ENSMUST00000157063.2, ENSMUST00000155336.2	3.14384	TRUE	-9.7	-0.0941297	0.0101153	0.153156	0.0336695	Ndufs7	ENSMUSG00000020153
ENSMUSG00000020166.16	ENSMUST00000168036.8, ENSMUST00000164088.8, ENSMUST00000169576.8, ENSMUST00000105267.8, ENSMUST00000105265.8, ENSMUST00000169921.8, ENSMUST00000167706.8, ENSMUST00000219544.2, ENSMUST00000169937.8, ENSMUST00000171214.8, ENSMUST00000164383.8, ENSMUST00000166166.8, ENSMUST00000169507.8, ENSMUST00000218490.2, ENSMUST00000171944.8, ENSMUST00000165527.8, ENSMUST00000020374.6, ENSMUST00000167644.2, ENSMUST00000218744.2	3.33361	TRUE	10.9	0.0846389	0.00235081	0.048523	0.0106577	Cnot2	ENSMUSG00000020166
ENSMUSG00000020167.15	ENSMUST00000105344.8, ENSMUST00000105345.10, ENSMUST00000105342.8, ENSMUST00000105343.8, ENSMUST00000020377.13, ENSMUST00000105346.10, ENSMUST00000105341.8, ENSMUST00000020379.13, ENSMUST00000105340.8, ENSMUST00000156990.8, ENSMUST00000105339.8, ENSMUST00000129027.2, ENSMUST00000127931.2, ENSMUST00000156244.2	2.83837	TRUE	-11.2333	-0.194848	0.00139621	0.0311803	0.00710526	Tcf3	ENSMUSG00000020167
ENSMUSG00000020173.18	ENSMUST00000172919.8, ENSMUST00000109650.8, ENSMUST00000046755.14, ENSMUST00000174874.8, ENSMUST00000109651.9, ENSMUST00000172956.8, ENSMUST00000172827.8, ENSMUST00000136549.8, ENSMUST00000130572.2, ENSMUST00000146067.2	3.78379	TRUE	12.5	0.153242	4.57624e-07	2.97269e-05	7.71605e-06	Cobl	ENSMUSG00000020173
ENSMUSG00000020182.17	ENSMUST00000066237.10, ENSMUST00000178704.8, ENSMUST00000136810.8, ENSMUST00000109659.9, ENSMUST00000134401.2, ENSMUST00000122971.8, ENSMUST00000155690.2, ENSMUST00000146359.8, ENSMUST00000145033.8, ENSMUST00000134121.2	2.13278	TRUE	9.76667	0.233488	0.00943987	0.145518	0.031853	Ddc	ENSMUSG00000020182
ENSMUSG00000020183.12	ENSMUST00000138020.8, ENSMUST00000123374.8, ENSMUST00000020399.6, ENSMUST00000141991.2	2.43954	TRUE	12.5	0.535895	4.57624e-07	2.97269e-05	7.71605e-06	Cpm	ENSMUSG00000020183
ENSMUSG00000020184.16	ENSMUST00000020408.16, ENSMUST00000105263.9, ENSMUST00000155285.8, ENSMUST00000132277.8, ENSMUST00000131627.2, ENSMUST00000137102.8, ENSMUST00000126022.8, ENSMUST00000147823.2, ENSMUST00000151725.2	3.18967	TRUE	12.4	0.136316	5.99487e-05	0.00277645	0.000714286	Mdm2	ENSMUSG00000020184
ENSMUSG00000020189.16	ENSMUST00000105275.9, ENSMUST00000220139.2, ENSMUST00000095310.3, ENSMUST00000217693.2, ENSMUST00000238838.2	3.58875	TRUE	12.4667	0.13688	2.47117e-05	0.00184872	0.000357379	Osbpl8	ENSMUSG00000020189
ENSMUSG00000020190.14	ENSMUST00000200082.5, ENSMUST00000003433.11, ENSMUST00000197276.2, ENSMUST00000198819.2, ENSMUST00000199949.2	3.02369	TRUE	11.6667	0.162517	0.000602691	0.0151052	0.00373194	Mknk2	ENSMUSG00000020190
ENSMUSG00000020198.9	ENSMUST00000020420.9, ENSMUST00000219816.2, ENSMUST00000218610.2, ENSMUST00000218125.2, ENSMUST00000220183.2, ENSMUST00000219253.2, ENSMUST00000219356.2	3.84143	TRUE	10.2667	0.0842066	0.00539813	0.0950945	0.0205184	Ap3d1	ENSMUSG00000020198
ENSMUSG00000020205.9	ENSMUST00000164773.2, ENSMUST00000186359.2	2.71535	TRUE	12.3667	0.262882	8.09995e-05	0.00330331	0.000904908	Phlda1	ENSMUSG00000020205
ENSMUSG00000020218.12	ENSMUST00000020439.11, ENSMUST00000175867.2, ENSMUST00000145691.2	1.50973	TRUE	-10.7333	-0.417892	0.00291827	0.0580561	0.0126252	Wif1	ENSMUSG00000020218
ENSMUSG00000020220.17	ENSMUST00000036579.14, ENSMUST00000130704.8, ENSMUST00000020441.13, ENSMUST00000185113.2, ENSMUST00000147511.2, ENSMUST00000141208.8, ENSMUST00000144835.2, ENSMUST00000142308.2, ENSMUST00000155670.2, ENSMUST00000132700.2	3.66701	TRUE	-12.5	-0.139714	4.57624e-07	2.97269e-05	7.71605e-06	Vps13d	ENSMUSG00000020220
ENSMUSG00000020228.12	ENSMUST00000020449.12, ENSMUST00000148241.8, ENSMUST00000154501.2	2.29332	TRUE	-10.2667	-0.201523	0.00539813	0.0950945	0.0205184	Helb	ENSMUSG00000020228
ENSMUSG00000020231.16	ENSMUST00000162524.2, ENSMUST00000160048.8, ENSMUST00000159807.8, ENSMUST00000036033.14, ENSMUST00000105417.10, ENSMUST00000159486.2, ENSMUST00000160442.2, ENSMUST00000162766.2	3.46473	TRUE	9.7	0.0845664	0.0101153	0.153156	0.0336695	Dip2a	ENSMUSG00000020231
ENSMUSG00000020232.19	ENSMUST00000105323.8, ENSMUST00000122993.8, ENSMUST00000132313.2, ENSMUST00000020454.11, ENSMUST00000105324.9, ENSMUST00000134857.2, ENSMUST00000141171.8, ENSMUST00000154609.3, ENSMUST00000140268.2, ENSMUST00000148839.8, ENSMUST00000129482.2, ENSMUST00000140160.2	2.62508	TRUE	-11.0333	-0.157555	0.00194078	0.0412977	0.00918761	Hmg20b	ENSMUSG00000020232
ENSMUSG00000020235.17	ENSMUST00000140901.8, ENSMUST00000020457.14, ENSMUST00000138343.2, ENSMUST00000118812.2, ENSMUST00000150824.2, ENSMUST00000127203.2	3.22918	TRUE	-12.1667	-0.1799	0.000178931	0.00565595	0.00153937	Fzr1	ENSMUSG00000020235
ENSMUSG00000020246.14	ENSMUST00000160845.2, ENSMUST00000020478.14, ENSMUST00000162422.2, ENSMUST00000160681.2	3.11841	TRUE	12.4	0.262894	5.99487e-05	0.00277645	0.000714286	Hcfc2	ENSMUSG00000020246
ENSMUSG00000020248.19	ENSMUST00000130911.8, ENSMUST00000143749.8, ENSMUST00000145561.2, ENSMUST00000129640.2, ENSMUST00000127832.2, ENSMUST00000142523.2, ENSMUST00000128397.2	3.20652	TRUE	-12.1667	-0.157462	0.000178931	0.00565595	0.00153937	Nfyb	ENSMUSG00000020248
ENSMUSG00000020250.12	ENSMUST00000219368.3, ENSMUST00000020484.9, ENSMUST00000219962.3, ENSMUST00000218082.2, ENSMUST00000218694.2, ENSMUST00000219442.3, ENSMUST00000219911.2, ENSMUST00000218724.2	3.23907	TRUE	11.9	0.10987	0.00036976	0.0100119	0.00259473	Txnrd1	ENSMUSG00000020250
ENSMUSG00000020255.9	ENSMUST00000020488.9	3.21632	TRUE	10.7667	0.080099	0.00280524	0.0561964	0.0122331	Nopchap1	ENSMUSG00000020255
ENSMUSG00000020260.10	ENSMUST00000020493.9, ENSMUST00000217993.2, ENSMUST00000218064.2, ENSMUST00000219376.2, ENSMUST00000218672.2, ENSMUST00000218117.2	2.90901	TRUE	11.6	0.115777	0.00068186	0.0167926	0.00407438	Pofut2	ENSMUSG00000020260
ENSMUSG00000020261.16	ENSMUST00000108872.9, ENSMUST00000152336.2, ENSMUST00000147506.8, ENSMUST00000020499.14, ENSMUST00000108867.2	3.55498	TRUE	12.5	0.33725	4.57624e-07	2.97269e-05	7.71605e-06	Slc36a1	ENSMUSG00000020261
ENSMUSG00000020262.16	ENSMUST00000020496.14, ENSMUST00000098374.9, ENSMUST00000105404.9, ENSMUST00000126073.8, ENSMUST00000144547.8, ENSMUST00000105406.8, ENSMUST00000149738.8, ENSMUST00000154607.8, ENSMUST00000150227.8, ENSMUST00000150512.8, ENSMUST00000156583.8, ENSMUST00000146319.2, ENSMUST00000155117.2	3.90262	TRUE	12.4667	0.0818499	2.47117e-05	0.00184872	0.000357379	Adarb1	ENSMUSG00000020262
ENSMUSG00000020265.17	ENSMUST00000020501.15, ENSMUST00000137841.9, ENSMUST00000129492.8, ENSMUST00000141228.9, ENSMUST00000099538.6, ENSMUST00000173691.2, ENSMUST00000124024.3, ENSMUST00000174295.2	3.50171	TRUE	-12.5	-0.181237	4.57624e-07	2.97269e-05	7.71605e-06	Sumo3	ENSMUSG00000020265
ENSMUSG00000020268.15	ENSMUST00000148070.8, ENSMUST00000144164.9, ENSMUST00000141703.2, ENSMUST00000127887.8, ENSMUST00000124351.2, ENSMUST00000135853.2	2.64872	TRUE	9.66667	0.199058	0.0104572	0.156955	0.0345338	Lyrm7	ENSMUSG00000020268
ENSMUSG00000020280.13	ENSMUST00000109525.8, ENSMUST00000020520.11, ENSMUST00000058163.11, ENSMUST00000136365.2, ENSMUST00000143117.2, ENSMUST00000139646.8, ENSMUST00000142287.2	2.67341	TRUE	-11.7333	-0.229959	0.000518488	0.0132872	0.00331869	Pus10	ENSMUSG00000020280
ENSMUSG00000020287.16	ENSMUST00000142964.8, ENSMUST00000020528.14, ENSMUST00000144903.2, ENSMUST00000138050.2	2.62547	TRUE	-11.5	-0.151526	0.000825554	0.019804	0.00467842	Mpg	ENSMUSG00000020287
ENSMUSG00000020288.14	ENSMUST00000109539.8, ENSMUST00000020529.13, ENSMUST00000128372.8, ENSMUST00000124801.8, ENSMUST00000122864.2, ENSMUST00000153409.2, ENSMUST00000147157.8, ENSMUST00000128559.2	3.01338	TRUE	12.5	0.269132	4.57624e-07	2.97269e-05	7.71605e-06	Ahsa2	ENSMUSG00000020288
ENSMUSG00000020289.16	ENSMUST00000124640.8, ENSMUST00000109390.8, ENSMUST00000141859.8, ENSMUST00000020530.12, ENSMUST00000136903.8, ENSMUST00000148636.2, ENSMUST00000137950.8, ENSMUST00000109389.9, ENSMUST00000125256.2, ENSMUST00000129573.2, ENSMUST00000146890.8, ENSMUST00000149526.2, ENSMUST00000123411.2, ENSMUST00000127657.2, ENSMUST00000129010.2, ENSMUST00000132856.2	2.97348	TRUE	-11.5667	-0.128659	0.000725792	0.0177202	0.00425429	Nprl3	ENSMUSG00000020289
ENSMUSG00000020290.16	ENSMUST00000102870.8, ENSMUST00000149371.2, ENSMUST00000102869.8, ENSMUST00000136235.2, ENSMUST00000150750.3	3.50251	TRUE	12.5	0.127751	4.57624e-07	2.97269e-05	7.71605e-06	Xpo1	ENSMUSG00000020290
ENSMUSG00000020295.2	ENSMUST00000020535.2	0.993463	TRUE	11.2333	0.325216	0.00139621	0.0311803	0.00710526	Hbq1a	ENSMUSG00000020295
ENSMUSG00000020297.11	ENSMUST00000109409.8, ENSMUST00000020537.9, ENSMUST00000093219.4	4.30174	TRUE	-12.4333	-0.0754394	4.30167e-05	0.00234262	0.000552616	Nsg2	ENSMUSG00000020297
ENSMUSG00000020311.18	ENSMUST00000073192.14, ENSMUST00000129593.9, ENSMUST00000143126.3, ENSMUST00000155304.2, ENSMUST00000152770.2	3.13889	TRUE	-12.3667	-0.185959	8.09995e-05	0.00330331	0.000904908	Erlec1	ENSMUSG00000020311
ENSMUSG00000020312.13	ENSMUST00000168116.2, ENSMUST00000020564.7, ENSMUST00000166450.2	3.32414	TRUE	-10.8333	-0.0650398	0.00255675	0.0520409	0.0113835	Shc2	ENSMUSG00000020312
ENSMUSG00000020315.19	ENSMUST00000006629.14, ENSMUST00000145315.2, ENSMUST00000011877.13, ENSMUST00000133466.2, ENSMUST00000102838.10, ENSMUST00000127209.2, ENSMUST00000124231.2, ENSMUST00000149117.2	4.59316	TRUE	12.5	0.0510493	4.57624e-07	2.97269e-05	7.71605e-06	Sptbn1	ENSMUSG00000020315
ENSMUSG00000020319.10	ENSMUST00000131135.3, ENSMUST00000020568.10, ENSMUST00000149757.2, ENSMUST00000143608.2, ENSMUST00000156624.2, ENSMUST00000128794.2	2.50727	TRUE	-11.7333	-0.251658	0.000518488	0.0132872	0.00331869	Wdpcp	ENSMUSG00000020319
ENSMUSG00000020321.17	ENSMUST00000239073.2, ENSMUST00000102874.11, ENSMUST00000238916.2, ENSMUST00000146146.2, ENSMUST00000144978.2, ENSMUST00000125302.2	4.33229	TRUE	-10.9667	-0.0925564	0.00215312	0.0450778	0.00996189	Mdh1	ENSMUSG00000020321
ENSMUSG00000020323.15	ENSMUST00000020573.13, ENSMUST00000169684.2, ENSMUST00000167987.2, ENSMUST00000171681.2	1.4747	TRUE	10.9667	0.482682	0.00215312	0.0450778	0.00996189	Prss57	ENSMUSG00000020323
ENSMUSG00000020325.11	ENSMUST00000020575.5, ENSMUST00000170380.2, ENSMUST00000168798.2	1.81503	TRUE	-12.5	-0.761883	4.57624e-07	2.97269e-05	7.71605e-06	Fstl3	ENSMUSG00000020325
ENSMUSG00000020327.5	ENSMUST00000219981.2, ENSMUST00000219228.2, ENSMUST00000020577.4	1.8404	TRUE	-10.8333	-0.332035	0.00255675	0.0520409	0.0113835	Fgf22	ENSMUSG00000020327
ENSMUSG00000020328.11	ENSMUST00000020578.11, ENSMUST00000127057.2, ENSMUST00000127382.2, ENSMUST00000141839.2, ENSMUST00000144601.2	2.62115	TRUE	-12.4667	-0.252077	2.47117e-05	0.00184872	0.000357379	Nudcd2	ENSMUSG00000020328
ENSMUSG00000020333.18	ENSMUST00000093106.12, ENSMUST00000000145.12, ENSMUST00000138515.8, ENSMUST00000108904.10, ENSMUST00000108905.10, ENSMUST00000149403.8, ENSMUST00000072178.11, ENSMUST00000101211.9, ENSMUST00000101213.9, ENSMUST00000064690.10, ENSMUST00000108899.8, ENSMUST00000094194.10, ENSMUST00000156252.3, ENSMUST00000127731.2, ENSMUST00000139484.2	3.93945	TRUE	12.4667	0.131426	2.47117e-05	0.00184872	0.000357379	Acsl6	ENSMUSG00000020333
ENSMUSG00000020357.4	ENSMUST00000152253.2, ENSMUST00000020617.3	2.09054	TRUE	10.8	0.302699	0.00268076	0.0541267	0.0118152	Flt4	ENSMUSG00000020357
ENSMUSG00000020358.18	ENSMUST00000074669.10, ENSMUST00000101249.9, ENSMUST00000109103.4	3.49742	TRUE	-10.9667	-0.0618061	0.00215312	0.0450778	0.00996189	Hnrnpab	ENSMUSG00000020358
ENSMUSG00000020363.7	ENSMUST00000130129.2, ENSMUST00000020629.5	2.4518	TRUE	-12.5	-0.6182	4.57624e-07	2.97269e-05	7.71605e-06	Gfpt2	ENSMUSG00000020363
ENSMUSG00000020368.16	ENSMUST00000179865.8, ENSMUST00000020637.9, ENSMUST00000146979.2, ENSMUST00000153068.2, ENSMUST00000155801.2	4.11034	TRUE	11.8333	0.0959337	0.000430624	0.0113628	0.00290971	Canx	ENSMUSG00000020368
ENSMUSG00000020374.17	ENSMUST00000093141.12, ENSMUST00000093142.12, ENSMUST00000063444.3, ENSMUST00000109172.4	3.1183	TRUE	-12.4667	-0.233064	2.47117e-05	0.00184872	0.000357379	Rasgef1c	ENSMUSG00000020374
ENSMUSG00000020381.11	ENSMUST00000143480.2, ENSMUST00000020647.10, ENSMUST00000123164.2	2.44485	TRUE	-11.7	-0.268974	0.000561047	0.0142092	0.00353212	Mrnip	ENSMUSG00000020381
ENSMUSG00000020385.17	ENSMUST00000153414.8, ENSMUST00000130641.8, ENSMUST00000093132.13, ENSMUST00000126131.8, ENSMUST00000133200.2, ENSMUST00000136587.8, ENSMUST00000148053.2, ENSMUST00000146776.2, ENSMUST00000109113.8, ENSMUST00000148467.8, ENSMUST00000109111.2, ENSMUST00000140628.2, ENSMUST00000147007.2, ENSMUST00000143468.2	3.39034	TRUE	12.5	0.204427	4.57624e-07	2.97269e-05	7.71605e-06	Clk4	ENSMUSG00000020385
ENSMUSG00000020387.16	ENSMUST00000020655.14, ENSMUST00000109090.8, ENSMUST00000109091.2, ENSMUST00000151277.2	3.31788	TRUE	12.5	0.467604	4.57624e-07	2.97269e-05	7.71605e-06	Jade2	ENSMUSG00000020387
ENSMUSG00000020389.20	ENSMUST00000109079.9, ENSMUST00000063303.11, ENSMUST00000109077.9, ENSMUST00000109080.9, ENSMUST00000109081.9, ENSMUST00000121591.8, ENSMUST00000109078.8, ENSMUST00000063321.13, ENSMUST00000135076.8, ENSMUST00000143228.8, ENSMUST00000120374.8, ENSMUST00000109076.2, ENSMUST00000128853.8, ENSMUST00000147874.8, ENSMUST00000150736.8, ENSMUST00000154701.2, ENSMUST00000136021.2, ENSMUST00000207272.2	2.52816	TRUE	-10.6333	-0.244036	0.00335576	0.0650877	0.0140884	Cdkl3	ENSMUSG00000020389
ENSMUSG00000020393.17	ENSMUST00000020662.15, ENSMUST00000151978.2	2.97746	TRUE	12.5	0.314578	4.57624e-07	2.97269e-05	7.71605e-06	Kremen1	ENSMUSG00000020393
ENSMUSG00000020395.14	ENSMUST00000109237.9, ENSMUST00000020664.13, ENSMUST00000101306.4, ENSMUST00000155991.2	1.12835	TRUE	-11.1667	-0.694973	0.00155226	0.0341465	0.00768464	Itk	ENSMUSG00000020395
ENSMUSG00000020397.16	ENSMUST00000152119.2, ENSMUST00000140027.8, ENSMUST00000020665.13, ENSMUST00000170928.8, ENSMUST00000109231.2, ENSMUST00000109232.4, ENSMUST00000128940.2, ENSMUST00000156073.2, ENSMUST00000133635.2	2.72329	TRUE	12.0667	0.186768	0.000248032	0.00725849	0.00196164	Med7	ENSMUSG00000020397
ENSMUSG00000020399.15	ENSMUST00000020668.15, ENSMUST00000109229.2	2.02332	TRUE	10.7	0.304274	0.00305281	0.060246	0.0130599	Havcr2	ENSMUSG00000020399
ENSMUSG00000020402.12	ENSMUST00000102758.8, ENSMUST00000125694.8, ENSMUST00000157052.2, ENSMUST00000020673.3, ENSMUST00000153339.2	4.13827	TRUE	-12.4667	-0.0779218	2.47117e-05	0.00184872	0.000357379	Vdac1	ENSMUSG00000020402
ENSMUSG00000020409.11	ENSMUST00000126128.8, ENSMUST00000151880.8, ENSMUST00000020681.10, ENSMUST00000178622.3, ENSMUST00000149402.2, ENSMUST00000136541.2	3.33748	TRUE	12.1	0.123257	0.000226066	0.0067528	0.00183985	Slu7	ENSMUSG00000020409
ENSMUSG00000020411.3	ENSMUST00000020679.3	2.03857	TRUE	9.9	0.234148	0.00815166	0.130409	0.0283376	Nipal4	ENSMUSG00000020411
ENSMUSG00000020412.17	ENSMUST00000070257.14, ENSMUST00000109930.3	3.1491	TRUE	12.5	0.23706	4.57624e-07	2.97269e-05	7.71605e-06	Ascc2	ENSMUSG00000020412
ENSMUSG00000020413.12	ENSMUST00000129115.2, ENSMUST00000020683.10, ENSMUST00000152890.8, ENSMUST00000139877.8, ENSMUST00000146002.8, ENSMUST00000127578.2	2.6797	TRUE	12.5	0.406213	4.57624e-07	2.97269e-05	7.71605e-06	Hus1	ENSMUSG00000020413
ENSMUSG00000020415.17	ENSMUST00000020687.15, ENSMUST00000117446.8, ENSMUST00000140434.8, ENSMUST00000101340.11, ENSMUST00000118368.8, ENSMUST00000121638.8, ENSMUST00000152115.8, ENSMUST00000020685.10, ENSMUST00000150726.2, ENSMUST00000148130.2	2.8245	TRUE	-12.1	-0.172582	0.000226066	0.0067528	0.00183985	Pttg1	ENSMUSG00000020415
ENSMUSG00000020422.15	ENSMUST00000239091.2, ENSMUST00000020695.13, ENSMUST00000239111.2, ENSMUST00000129074.2, ENSMUST00000131941.2, ENSMUST00000134823.2	3.32816	TRUE	12.5	0.40468	4.57624e-07	2.97269e-05	7.71605e-06	Tns3	ENSMUSG00000020422
ENSMUSG00000020424.4	ENSMUST00000020699.4	1.7701	TRUE	11.3333	0.596214	0.0011706	0.026787	0.00618622	Castor1	ENSMUSG00000020424
ENSMUSG00000020427.12	ENSMUST00000020702.11, ENSMUST00000135887.3	2.69802	TRUE	12.5	1.16871	4.57624e-07	2.97269e-05	7.71605e-06	Igfbp3	ENSMUSG00000020427
ENSMUSG00000020431.6	ENSMUST00000020706.5, ENSMUST00000135398.2	4.52198	TRUE	12.5	0.211227	4.57624e-07	2.97269e-05	7.71605e-06	Adcy1	ENSMUSG00000020431
ENSMUSG00000020432.13	ENSMUST00000109992.8, ENSMUST00000109988.2, ENSMUST00000109990.8, ENSMUST00000020710.11, ENSMUST00000109989.10, ENSMUST00000109991.8, ENSMUST00000109993.9	2.69926	TRUE	11.9	0.182423	0.00036976	0.0100119	0.00259473	Tcn2	ENSMUSG00000020432
ENSMUSG00000020436.18	ENSMUST00000070725.11, ENSMUST00000070735.10, ENSMUST00000146198.2, ENSMUST00000109290.2	3.84434	TRUE	-12.5	-0.109875	4.57624e-07	2.97269e-05	7.71605e-06	Gabrg2	ENSMUSG00000020436
ENSMUSG00000020437.13	ENSMUST00000003459.4, ENSMUST00000144725.8, ENSMUST00000134639.2, ENSMUST00000156878.8, ENSMUST00000131823.2, ENSMUST00000146536.2, ENSMUST00000134489.2	1.309	TRUE	-10.0333	-0.719921	0.00707395	0.11714	0.0253618	Myo1g	ENSMUSG00000020437
ENSMUSG00000020439.19	ENSMUST00000249902.1, ENSMUST00000020718.11, ENSMUST00000110011.8, ENSMUST00000075118.10, ENSMUST00000154861.8, ENSMUST00000020721.15, ENSMUST00000170588.8, ENSMUST00000144635.2, ENSMUST00000156201.8, ENSMUST00000136243.2, ENSMUST00000151804.2	2.37611	TRUE	12.4	0.344351	5.99487e-05	0.00277645	0.000714286	Smtn	ENSMUSG00000020439
ENSMUSG00000020440.15	ENSMUST00000020717.12, ENSMUST00000202028.2	3.41324	TRUE	-11.9667	-0.0812718	0.000323998	0.00898553	0.00238947	Arf5	ENSMUSG00000020440
ENSMUSG00000020453.18	ENSMUST00000142561.2, ENSMUST00000101644.10, ENSMUST00000144396.8, ENSMUST00000134089.8, ENSMUST00000094471.10, ENSMUST00000110043.8, ENSMUST00000057089.13, ENSMUST00000093402.12, ENSMUST00000123983.8, ENSMUST00000153603.8, ENSMUST00000136285.2, ENSMUST00000154319.2	2.90747	TRUE	-9.83333	-0.129706	0.00878409	0.137921	0.0301004	Patz1	ENSMUSG00000020453
ENSMUSG00000020458.17	ENSMUST00000102842.10, ENSMUST00000102843.10, ENSMUST00000078830.11, ENSMUST00000170731.8, ENSMUST00000102841.8, ENSMUST00000060992.6, ENSMUST00000156217.8, ENSMUST00000141719.8, ENSMUST00000125735.8, ENSMUST00000126162.2	4.3962	TRUE	-11.8	-0.0444845	0.0004622	0.0120577	0.00306525	Rtn4	ENSMUSG00000020458
ENSMUSG00000020460.16	ENSMUST00000147782.2, ENSMUST00000102844.4, ENSMUST00000102845.11, ENSMUST00000150739.2, ENSMUST00000143418.2	3.61327	TRUE	-10.1667	-0.0653062	0.00609052	0.104436	0.0225538	Rps27a	ENSMUSG00000020460
ENSMUSG00000020463.16	ENSMUST00000102856.9, ENSMUST00000020755.12, ENSMUST00000156280.2, ENSMUST00000139283.2, ENSMUST00000127621.3, ENSMUST00000127818.2, ENSMUST00000148759.2	3.23046	TRUE	10.0667	0.0781353	0.00682729	0.114011	0.0246391	Ppp4r3b	ENSMUSG00000020463
ENSMUSG00000020467.16	ENSMUST00000020759.12, ENSMUST00000124103.2, ENSMUST00000139713.2	2.57092	TRUE	-12.3333	-0.396	9.24401e-05	0.00358544	0.000972557	Efemp1	ENSMUSG00000020467
ENSMUSG00000020471.12	ENSMUST00000102922.10, ENSMUST00000141907.2, ENSMUST00000153995.2, ENSMUST00000136714.2, ENSMUST00000134957.2	2.42229	TRUE	-9.86667	-0.164278	0.00844225	0.133884	0.0291346	Pold2	ENSMUSG00000020471
ENSMUSG00000020472.15	ENSMUST00000013262.15, ENSMUST00000101150.9, ENSMUST00000134522.8, ENSMUST00000139093.8, ENSMUST00000129941.2, ENSMUST00000139707.2	2.59707	TRUE	-12.5	-0.308845	4.57624e-07	2.97269e-05	7.71605e-06	Zkscan17	ENSMUSG00000020472
ENSMUSG00000020473.14	ENSMUST00000102923.10, ENSMUST00000109829.2, ENSMUST00000138103.2	2.69967	TRUE	-11.6333	-0.43815	0.000643877	0.0159856	0.00390725	Aebp1	ENSMUSG00000020473
ENSMUSG00000020475.4	ENSMUST00000020768.4	2.04543	TRUE	-9.76667	-0.228298	0.00943987	0.145518	0.031853	Pgam2	ENSMUSG00000020475
ENSMUSG00000020482.5	ENSMUST00000020776.5	2.72061	TRUE	12.4667	0.371379	2.47117e-05	0.00184872	0.000357379	Ccdc117	ENSMUSG00000020482
ENSMUSG00000020484.20	ENSMUST00000063084.16, ENSMUST00000239150.3, ENSMUST00000145588.2, ENSMUST00000149623.8, ENSMUST00000149159.3	3.3845	TRUE	12.5	0.489114	4.57624e-07	2.97269e-05	7.71605e-06	Xbp1	ENSMUSG00000020484
ENSMUSG00000020485.15	ENSMUST00000093955.12, ENSMUST00000152700.8, ENSMUST00000141169.2	2.94824	TRUE	9.56667	0.102251	0.0115591	0.168919	0.0373378	Supt4a	ENSMUSG00000020485
ENSMUSG00000020492.12	ENSMUST00000020794.6, ENSMUST00000142263.8, ENSMUST00000131202.2	2.64358	TRUE	-9.9	-0.180667	0.00815166	0.130409	0.0283376	Ska2	ENSMUSG00000020492
ENSMUSG00000020513.16	ENSMUST00000167178.9, ENSMUST00000020821.10, ENSMUST00000069503.13, ENSMUST00000108030.9, ENSMUST00000164931.2	2.34978	TRUE	10.8333	0.197958	0.00255675	0.0520409	0.0113835	Tubd1	ENSMUSG00000020513
ENSMUSG00000020516.16	ENSMUST00000154617.8, ENSMUST00000020824.15, ENSMUST00000149392.2, ENSMUST00000131194.2, ENSMUST00000058286.9, ENSMUST00000151748.2, ENSMUST00000138810.3	3.30225	TRUE	12.0667	0.0948863	0.000248032	0.00725849	0.00196164	Rps6kb1	ENSMUSG00000020516
ENSMUSG00000020521.8	ENSMUST00000020827.7, ENSMUST00000125675.2, ENSMUST00000131246.2	2.79351	TRUE	12.5	0.4657	4.57624e-07	2.97269e-05	7.71605e-06	Rnft1	ENSMUSG00000020521
ENSMUSG00000020522.14	ENSMUST00000108849.8, ENSMUST00000128971.2, ENSMUST00000020830.14, ENSMUST00000108848.2	3.01112	TRUE	12.5	0.272117	4.57624e-07	2.97269e-05	7.71605e-06	Mfap3	ENSMUSG00000020522
ENSMUSG00000020523.15	ENSMUST00000020831.13, ENSMUST00000108850.2, ENSMUST00000129596.2, ENSMUST00000130596.2	3.06529	TRUE	11.4333	0.0889176	0.000966502	0.0226972	0.0053199	Fam114a2	ENSMUSG00000020523
ENSMUSG00000020527.15	ENSMUST00000093969.11, ENSMUST00000123515.2, ENSMUST00000141705.8, ENSMUST00000124475.2, ENSMUST00000124152.8, ENSMUST00000020837.7, ENSMUST00000141173.2	2.86193	TRUE	12.4333	0.310665	4.30167e-05	0.00234262	0.000552616	Myo19	ENSMUSG00000020527
ENSMUSG00000020532.19	ENSMUST00000133811.3, ENSMUST00000184534.2, ENSMUST00000103201.8, ENSMUST00000183548.3, ENSMUST00000137500.9, ENSMUST00000130012.9, ENSMUST00000136463.9, ENSMUST00000020843.13, ENSMUST00000183887.2	3.57068	TRUE	12.2	0.0985867	0.000161541	0.0052466	0.00143089	Acaca	ENSMUSG00000020532
ENSMUSG00000020538.16	ENSMUST00000134660.8, ENSMUST00000020846.8, ENSMUST00000141161.2, ENSMUST00000144942.2, ENSMUST00000129869.8, ENSMUST00000156304.2, ENSMUST00000154925.2, ENSMUST00000136426.2, ENSMUST00000149238.2, ENSMUST00000154620.2, ENSMUST00000147967.2, ENSMUST00000136215.2	2.98509	TRUE	-9.46667	-0.197651	0.01277	0.181621	0.040331	Srebf1	ENSMUSG00000020538
ENSMUSG00000020549.15	ENSMUST00000071891.12, ENSMUST00000108697.8, ENSMUST00000142574.8, ENSMUST00000101049.9, ENSMUST00000140369.2, ENSMUST00000132308.2, ENSMUST00000128693.2	3.04309	TRUE	9.7	0.0727584	0.0101153	0.153156	0.0336695	Elac2	ENSMUSG00000020549
ENSMUSG00000020570.16	ENSMUST00000076698.13, ENSMUST00000020885.13, ENSMUST00000122861.8, ENSMUST00000129592.2, ENSMUST00000131562.2, ENSMUST00000218816.2, ENSMUST00000139339.2	3.05896	TRUE	-10.5667	-0.094082	0.00368662	0.0702436	0.0151943	Sypl1	ENSMUSG00000020570
ENSMUSG00000020571.14	ENSMUST00000162936.8, ENSMUST00000057288.8, ENSMUST00000239402.2, ENSMUST00000161853.2, ENSMUST00000159434.2, ENSMUST00000163000.2	3.57827	TRUE	12.5	0.467398	4.57624e-07	2.97269e-05	7.71605e-06	Pdia6	ENSMUSG00000020571
ENSMUSG00000020572.9	ENSMUST00000220200.2, ENSMUST00000020886.9, ENSMUST00000218491.2	3.3209	TRUE	-12.5	-0.125012	4.57624e-07	2.97269e-05	7.71605e-06	Nampt	ENSMUSG00000020572
ENSMUSG00000020573.18	ENSMUST00000156904.8, ENSMUST00000053215.14, ENSMUST00000220366.2, ENSMUST00000085469.6, ENSMUST00000218848.2, ENSMUST00000217915.2, ENSMUST00000126814.2	2.12042	TRUE	11.5	0.297832	0.000825554	0.019804	0.00467842	Pik3cg	ENSMUSG00000020573
ENSMUSG00000020577.18	ENSMUST00000020896.17, ENSMUST00000220641.2, ENSMUST00000222584.2	3.75929	TRUE	9.53333	0.0442124	0.0119495	0.173062	0.0383211	Tspan13	ENSMUSG00000020577
ENSMUSG00000020580.11	ENSMUST00000020904.8, ENSMUST00000220688.2, ENSMUST00000220542.2, ENSMUST00000221463.2	3.95083	TRUE	12.5	0.214587	4.57624e-07	2.97269e-05	7.71605e-06	Rock2	ENSMUSG00000020580
ENSMUSG00000020585.6	ENSMUST00000020909.5	3.64832	TRUE	-11.5333	-0.0730016	0.000773385	0.0187181	0.00445675	Laptm4a	ENSMUSG00000020585
ENSMUSG00000020589.18	ENSMUST00000069066.14, ENSMUST00000221782.2, ENSMUST00000069005.10, ENSMUST00000223061.2, ENSMUST00000222357.2	4.00849	TRUE	9.53333	0.0723144	0.0119495	0.173062	0.0383211	Cyria	ENSMUSG00000020589
ENSMUSG00000020591.12	ENSMUST00000221596.2, ENSMUST00000111064.3, ENSMUST00000220892.2, ENSMUST00000222957.2, ENSMUST00000221049.2	3.51341	TRUE	12.4333	0.124667	4.30167e-05	0.00234262	0.000552616	Ntsr2	ENSMUSG00000020591
ENSMUSG00000020592.16	ENSMUST00000020911.14, ENSMUST00000159821.2, ENSMUST00000161883.2, ENSMUST00000160348.2	1.65639	TRUE	-11.6333	-0.497119	0.000643877	0.0159856	0.00390725	Sdc1	ENSMUSG00000020592
ENSMUSG00000020593.17	ENSMUST00000067124.6, ENSMUST00000111067.10, ENSMUST00000239165.2, ENSMUST00000238839.2, ENSMUST00000221230.2, ENSMUST00000222989.2, ENSMUST00000221297.2, ENSMUST00000221789.2, ENSMUST00000223129.2, ENSMUST00000221146.2	2.9692	TRUE	11.2333	0.166834	0.00139621	0.0311803	0.00710526	Lpin1	ENSMUSG00000020593
ENSMUSG00000020594.15	ENSMUST00000111123.9, ENSMUST00000178015.8, ENSMUST00000020915.10, ENSMUST00000111122.9, ENSMUST00000169177.8, ENSMUST00000165293.8, ENSMUST00000163569.8, ENSMUST00000169089.8, ENSMUST00000168361.8, ENSMUST00000169750.8, ENSMUST00000163730.8, ENSMUST00000166965.2, ENSMUST00000170037.2, ENSMUST00000171418.3, ENSMUST00000164818.3, ENSMUST00000171608.2	3.80897	TRUE	12.4667	0.0943187	2.47117e-05	0.00184872	0.000357379	Pum2	ENSMUSG00000020594
ENSMUSG00000020598.17	ENSMUST00000218940.2, ENSMUST00000110748.4, ENSMUST00000219592.2, ENSMUST00000220130.2, ENSMUST00000020939.16, ENSMUST00000220126.2, ENSMUST00000217907.2, ENSMUST00000218540.2, ENSMUST00000219928.2, ENSMUST00000218805.2, ENSMUST00000220123.2, ENSMUST00000218431.2, ENSMUST00000219939.2, ENSMUST00000219906.2, ENSMUST00000220082.2, ENSMUST00000217796.2, ENSMUST00000218062.2	4.14168	TRUE	12.2667	0.0917607	0.000125847	0.00439642	0.00120826	Nrcam	ENSMUSG00000020598
ENSMUSG00000020601.9	ENSMUST00000020922.8, ENSMUST00000221518.2, ENSMUST00000221215.2, ENSMUST00000151100.2	3.22036	TRUE	12.5	0.386268	4.57624e-07	2.97269e-05	7.71605e-06	Trib2	ENSMUSG00000020601
ENSMUSG00000020604.14	ENSMUST00000152252.8, ENSMUST00000020928.13, ENSMUST00000136336.2, ENSMUST00000106697.8, ENSMUST00000106696.2	2.53883	TRUE	10.7667	0.142544	0.00280524	0.0561964	0.0122331	Arsg	ENSMUSG00000020604
ENSMUSG00000020607.8	ENSMUST00000020926.8, ENSMUST00000221405.2	3.43906	TRUE	11.7	0.202104	0.000561047	0.0142092	0.00353212	Lratd1	ENSMUSG00000020607
ENSMUSG00000020611.15	ENSMUST00000106702.4, ENSMUST00000020930.14	3.2301	TRUE	11.4667	0.115616	0.000890536	0.0211452	0.00498591	Gna13	ENSMUSG00000020611
ENSMUSG00000020614.14	ENSMUST00000155559.8, ENSMUST00000020938.8, ENSMUST00000146408.8, ENSMUST00000144972.2	2.57199	TRUE	9.86667	0.243133	0.00844225	0.133884	0.0291346	Fam20a	ENSMUSG00000020614
ENSMUSG00000020623.12	ENSMUST00000020949.12, ENSMUST00000100260.2, ENSMUST00000146084.8, ENSMUST00000146540.8, ENSMUST00000133920.2	2.51744	TRUE	12.4333	0.277403	4.30167e-05	0.00234262	0.000552616	Map2k6	ENSMUSG00000020623
ENSMUSG00000020627.11	ENSMUST00000020958.9, ENSMUST00000218384.2	3.43232	TRUE	12.5	0.360943	4.57624e-07	2.97269e-05	7.71605e-06	Klhl29	ENSMUSG00000020627
ENSMUSG00000020628.17	ENSMUST00000168129.10, ENSMUST00000020954.15, ENSMUST00000221783.2, ENSMUST00000223552.2, ENSMUST00000170994.3, ENSMUST00000223447.2, ENSMUST00000221335.2	3.34279	TRUE	-12.3	-0.104647	0.000105711	0.00390971	0.00105383	Trappc12	ENSMUSG00000020628
ENSMUSG00000020638.9	ENSMUST00000020969.5, ENSMUST00000221826.2, ENSMUST00000220466.2, ENSMUST00000221060.2	2.97273	TRUE	-9.3	-0.096814	0.0149858	0.203833	0.0458256	Cmpk2	ENSMUSG00000020638
ENSMUSG00000020639.15	ENSMUST00000219503.2, ENSMUST00000219438.2, ENSMUST00000020967.11, ENSMUST00000178879.3	2.43695	TRUE	-11.2667	-0.181723	0.00131292	0.0295733	0.0067761	Pfn4	ENSMUSG00000020639
ENSMUSG00000020640.11	ENSMUST00000218402.2, ENSMUST00000217981.2, ENSMUST00000062580.8, ENSMUST00000220311.2, ENSMUST00000218072.2, ENSMUST00000217942.2, ENSMUST00000219007.2, ENSMUST00000219832.2, ENSMUST00000217672.2, ENSMUST00000218985.2, ENSMUST00000219182.2, ENSMUST00000218923.2, ENSMUST00000219308.2, ENSMUST00000218084.2, ENSMUST00000218211.2	3.45095	TRUE	9.66667	0.070986	0.0104572	0.156955	0.0345338	Itsn2	ENSMUSG00000020640
ENSMUSG00000020642.14	ENSMUST00000223137.2, ENSMUST00000020971.14, ENSMUST00000062149.6, ENSMUST00000220742.2, ENSMUST00000222082.2, ENSMUST00000222505.2, ENSMUST00000221994.2	3.15609	TRUE	-12.5	-0.256459	4.57624e-07	2.97269e-05	7.71605e-06	Rnf144a	ENSMUSG00000020642
ENSMUSG00000020647.11	ENSMUST00000085814.5, ENSMUST00000220434.2, ENSMUST00000219373.2, ENSMUST00000217794.2, ENSMUST00000218191.2, ENSMUST00000217674.2, ENSMUST00000219275.2, ENSMUST00000217822.2, ENSMUST00000219715.2	3.70188	TRUE	9.5	0.0395653	0.0123348	0.177106	0.0393317	Ncoa1	ENSMUSG00000020647
ENSMUSG00000020653.13	ENSMUST00000020982.7, ENSMUST00000139940.2, ENSMUST00000146894.8, ENSMUST00000144046.2	2.40742	TRUE	-12.5	-0.518902	4.57624e-07	2.97269e-05	7.71605e-06	Klf11	ENSMUSG00000020653
ENSMUSG00000020654.16	ENSMUST00000152792.8, ENSMUST00000124505.8, ENSMUST00000152065.8, ENSMUST00000127756.8, ENSMUST00000020984.9, ENSMUST00000134680.2, ENSMUST00000150944.2, ENSMUST00000127110.2	3.34079	TRUE	12	0.10726	0.000296083	0.00835449	0.00224497	Adcy3	ENSMUSG00000020654
ENSMUSG00000020657.17	ENSMUST00000020986.15, ENSMUST00000049584.6, ENSMUST00000219923.2, ENSMUST00000220273.2	3.67272	TRUE	-11.9667	-0.0644778	0.000323998	0.00898553	0.00238947	Dnajc27	ENSMUSG00000020657
ENSMUSG00000020661.17	ENSMUST00000173700.2, ENSMUST00000085826.13, ENSMUST00000172719.8, ENSMUST00000020991.15, ENSMUST00000172509.8, ENSMUST00000174817.8, ENSMUST00000174483.8, ENSMUST00000172816.2, ENSMUST00000173197.2, ENSMUST00000174102.2, ENSMUST00000172689.8, ENSMUST00000172879.2, ENSMUST00000174774.8, ENSMUST00000172749.2, ENSMUST00000174272.2, ENSMUST00000174733.2, ENSMUST00000172913.2	3.67119	TRUE	12.3667	0.0927014	8.09995e-05	0.00330331	0.000904908	Dnmt3a	ENSMUSG00000020661
ENSMUSG00000020664.11	ENSMUST00000110857.5, ENSMUST00000218624.2, ENSMUST00000219213.2, ENSMUST00000220415.2	3.60571	TRUE	-11.6	-0.0908008	0.00068186	0.0167926	0.00407438	Dld	ENSMUSG00000020664
ENSMUSG00000020668.11	ENSMUST00000220210.2, ENSMUST00000020999.7, ENSMUST00000219895.2, ENSMUST00000218952.2, ENSMUST00000217891.2	4.0327	TRUE	-11.6667	-0.0397268	0.000602691	0.0151052	0.00373194	Kif3c	ENSMUSG00000020668
ENSMUSG00000020674.18	ENSMUST00000220271.2, ENSMUST00000122328.8, ENSMUST00000118321.3, ENSMUST00000155318.2, ENSMUST00000155190.2, ENSMUST00000126233.2, ENSMUST00000137316.2, ENSMUST00000218620.2	3.60355	TRUE	12.5	0.399212	4.57624e-07	2.97269e-05	7.71605e-06	Pxdn	ENSMUSG00000020674
ENSMUSG00000020677.8	ENSMUST00000049257.8, ENSMUST00000130982.2	2.86152	TRUE	-9.43333	-0.103162	0.0132002	0.186031	0.0413548	Ddx52	ENSMUSG00000020677
ENSMUSG00000020694.18	ENSMUST00000106939.9, ENSMUST00000126054.8, ENSMUST00000106941.9, ENSMUST00000092537.10, ENSMUST00000015107.13, ENSMUST00000145048.8, ENSMUST00000126175.8, ENSMUST00000149459.8, ENSMUST00000123050.2, ENSMUST00000152404.3, ENSMUST00000134419.2, ENSMUST00000146910.2	3.28777	TRUE	-11.5333	-0.108138	0.000773385	0.0187181	0.00445675	Tlk2	ENSMUSG00000020694
ENSMUSG00000020695.15	ENSMUST00000126931.2, ENSMUST00000100335.10, ENSMUST00000021038.5, ENSMUST00000142905.2, ENSMUST00000151135.2	2.50058	TRUE	-11.6333	-0.28062	0.000643877	0.0159856	0.00390725	Mrc2	ENSMUSG00000020695
ENSMUSG00000020697.18	ENSMUST00000092849.12, ENSMUST00000172609.2, ENSMUST00000080461.12, ENSMUST00000173347.8, ENSMUST00000173727.8, ENSMUST00000173009.8, ENSMUST00000131537.9, ENSMUST00000173722.8, ENSMUST00000155818.8, ENSMUST00000154887.2, ENSMUST00000172837.2	3.10576	TRUE	11.7667	0.116472	0.000488742	0.012639	0.00318046	Lig3	ENSMUSG00000020697
ENSMUSG00000020709.16	ENSMUST00000021050.14, ENSMUST00000134118.2	2.2123	TRUE	11.9667	0.369322	0.000323998	0.00898553	0.00238947	Adap2	ENSMUSG00000020709
ENSMUSG00000020715.10	ENSMUST00000001059.9, ENSMUST00000131895.2, ENSMUST00000106801.8, ENSMUST00000106800.2, ENSMUST00000106799.2	2.73482	TRUE	11.1	0.168238	0.00174629	0.0377578	0.00846495	Ern1	ENSMUSG00000020715
ENSMUSG00000020716.17	ENSMUST00000145839.2, ENSMUST00000219057.2, ENSMUST00000108251.9, ENSMUST00000071325.9, ENSMUST00000131800.2, ENSMUST00000122917.8, ENSMUST00000130979.2, ENSMUST00000146699.2, ENSMUST00000137997.2	3.57222	TRUE	10.2	0.0791881	0.00586399	0.101419	0.0218818	Nf1	ENSMUSG00000020716
ENSMUSG00000020718.13	ENSMUST00000021060.6, ENSMUST00000127061.8, ENSMUST00000155107.8, ENSMUST00000134029.8, ENSMUST00000142590.2, ENSMUST00000126201.2	1.91008	TRUE	9.63333	0.214723	0.0108036	0.160761	0.0354155	Polg2	ENSMUSG00000020718
ENSMUSG00000020721.17	ENSMUST00000141730.8, ENSMUST00000100305.8, ENSMUST00000075012.8, ENSMUST00000106746.8, ENSMUST00000133862.2, ENSMUST00000143634.2, ENSMUST00000154847.2, ENSMUST00000153080.2	3.4151	TRUE	12.4667	0.224492	2.47117e-05	0.00184872	0.000357379	Helz	ENSMUSG00000020721
ENSMUSG00000020723.4	ENSMUST00000021066.4, ENSMUST00000134076.2	3.1037	TRUE	12.4333	0.165943	4.30167e-05	0.00234262	0.000552616	Cacng4	ENSMUSG00000020723
ENSMUSG00000020733.4	ENSMUST00000021077.4	3.05937	TRUE	12.3667	0.132003	8.09995e-05	0.00330331	0.000904908	Nherf1	ENSMUSG00000020733
ENSMUSG00000020737.13	ENSMUST00000021083.7, ENSMUST00000139980.8, ENSMUST00000145104.8, ENSMUST00000155399.2, ENSMUST00000142238.2	3.34566	TRUE	-12.1	-0.102361	0.000226066	0.0067528	0.00183985	Jpt1	ENSMUSG00000020737
ENSMUSG00000020741.18	ENSMUST00000130398.2, ENSMUST00000117818.2, ENSMUST00000092915.12, ENSMUST00000155558.8, ENSMUST00000127679.2, ENSMUST00000128155.2	3.47737	TRUE	-11.9	-0.0754701	0.00036976	0.0100119	0.00259473	Cluh	ENSMUSG00000020741
ENSMUSG00000020745.16	ENSMUST00000126341.8, ENSMUST00000021091.15, ENSMUST00000102520.9, ENSMUST00000156794.2, ENSMUST00000155493.2	4.32134	TRUE	9.36667	0.0483853	0.0140655	0.194756	0.0434493	Pafah1b1	ENSMUSG00000020745
ENSMUSG00000020770.14	ENSMUST00000021116.12, ENSMUST00000106452.2, ENSMUST00000176788.2, ENSMUST00000150759.8, ENSMUST00000176212.2, ENSMUST00000175702.2, ENSMUST00000140683.2	2.87114	TRUE	-10.0667	-0.11603	0.00682729	0.114011	0.0246391	Unk	ENSMUSG00000020770
ENSMUSG00000020776.19	ENSMUST00000126861.8, ENSMUST00000136318.8, ENSMUST00000103031.8, ENSMUST00000106435.9, ENSMUST00000125980.2, ENSMUST00000150703.8, ENSMUST00000143038.8, ENSMUST00000124828.8, ENSMUST00000131521.8, ENSMUST00000148350.2, ENSMUST00000139020.2, ENSMUST00000136073.2	3.47301	TRUE	10.4333	0.134117	0.00439136	0.0808167	0.0174061	Fbf1	ENSMUSG00000020776
ENSMUSG00000020777.17	ENSMUST00000130229.8, ENSMUST00000148601.2, ENSMUST00000072948.11, ENSMUST00000066587.12, ENSMUST00000150549.8, ENSMUST00000128793.2, ENSMUST00000124684.2	3.83637	TRUE	11.7	0.0497042	0.000561047	0.0142092	0.00353212	Acox1	ENSMUSG00000020777
ENSMUSG00000020780.16	ENSMUST00000106425.4, ENSMUST00000021133.16, ENSMUST00000127205.8, ENSMUST00000128808.2	3.32221	TRUE	12.1333	0.100864	0.000199066	0.00612663	0.00166284	Srp68	ENSMUSG00000020780
ENSMUSG00000020782.19	ENSMUST00000103032.11, ENSMUST00000133250.8, ENSMUST00000177736.8, ENSMUST00000172552.8, ENSMUST00000155878.8, ENSMUST00000173289.8, ENSMUST00000137900.2, ENSMUST00000137951.2, ENSMUST00000130518.2, ENSMUST00000128826.2, ENSMUST00000147878.8, ENSMUST00000132999.2	1.70618	TRUE	-10.9333	-0.592862	0.00225883	0.0469286	0.0103437	Llgl2	ENSMUSG00000020782
ENSMUSG00000020785.18	ENSMUST00000155720.2, ENSMUST00000092937.13, ENSMUST00000145834.2	3.6226	TRUE	12.5	0.338507	4.57624e-07	2.97269e-05	7.71605e-06	Camkk1	ENSMUSG00000020785
ENSMUSG00000020790.15	ENSMUST00000150172.8, ENSMUST00000127610.8, ENSMUST00000155998.2, ENSMUST00000102548.11, ENSMUST00000147195.2, ENSMUST00000132889.2	3.32412	TRUE	9.53333	0.0555629	0.0119495	0.173062	0.0383211	Ankfy1	ENSMUSG00000020790
ENSMUSG00000020792.16	ENSMUST00000021147.14, ENSMUST00000106411.10, ENSMUST00000106413.10, ENSMUST00000139699.8, ENSMUST00000141938.8, ENSMUST00000155288.2, ENSMUST00000136417.2, ENSMUST00000126731.8, ENSMUST00000133468.2, ENSMUST00000124281.2	3.36096	TRUE	-10.8333	-0.106713	0.00255675	0.0520409	0.0113835	Exoc7	ENSMUSG00000020792
ENSMUSG00000020801.9	ENSMUST00000021157.9, ENSMUST00000129264.2	2.40201	TRUE	11.9	0.276313	0.00036976	0.0100119	0.00259473	Med31	ENSMUSG00000020801
ENSMUSG00000020802.9	ENSMUST00000134102.2, ENSMUST00000082152.5, ENSMUST00000147851.2	3.75792	TRUE	-12.5	-0.0973856	4.57624e-07	2.97269e-05	7.71605e-06	Ube2o	ENSMUSG00000020802
ENSMUSG00000020817.17	ENSMUST00000076270.13, ENSMUST00000142220.9, ENSMUST00000179114.8, ENSMUST00000100928.11, ENSMUST00000177731.8, ENSMUST00000108533.10, ENSMUST00000081362.13, ENSMUST00000178245.2	3.71503	TRUE	12.5	0.132827	4.57624e-07	2.97269e-05	7.71605e-06	Rabep1	ENSMUSG00000020817
ENSMUSG00000020818.17	ENSMUST00000139954.9, ENSMUST00000125920.2, ENSMUST00000135135.2, ENSMUST00000136012.8, ENSMUST00000126661.2, ENSMUST00000021173.14, ENSMUST00000151944.3, ENSMUST00000106365.9, ENSMUST00000106363.10, ENSMUST00000153084.3, ENSMUST00000147404.2, ENSMUST00000134106.2	3.00565	TRUE	-9.76667	-0.0964923	0.00943987	0.145518	0.031853	Mfsd11	ENSMUSG00000020818
ENSMUSG00000020823.17	ENSMUST00000127090.8, ENSMUST00000021177.15, ENSMUST00000103026.10, ENSMUST00000090433.6, ENSMUST00000146585.2, ENSMUST00000153437.2	3.87958	TRUE	-11.0667	-0.0709185	0.00184514	0.0395665	0.00883436	Sec14l1	ENSMUSG00000020823
ENSMUSG00000020827.19	ENSMUST00000072237.13, ENSMUST00000072873.14, ENSMUST00000102559.11, ENSMUST00000079244.12, ENSMUST00000102558.11, ENSMUST00000133310.2, ENSMUST00000136663.8, ENSMUST00000178764.8, ENSMUST00000149845.2, ENSMUST00000153503.3, ENSMUST00000152857.2, ENSMUST00000142650.8, ENSMUST00000132208.2	4.09424	TRUE	10.5	0.066672	0.00400787	0.0751287	0.0161438	Mink1	ENSMUSG00000020827
ENSMUSG00000020829.10	ENSMUST00000001126.4, ENSMUST00000146431.3, ENSMUST00000180786.2	2.26155	TRUE	-9.46667	-0.163452	0.01277	0.181621	0.040331	Slc46a1	ENSMUSG00000020829
ENSMUSG00000020840.11	ENSMUST00000140781.9, ENSMUST00000021197.10, ENSMUST00000155867.3, ENSMUST00000140193.8, ENSMUST00000125145.8, ENSMUST00000168124.2, ENSMUST00000155053.8, ENSMUST00000146197.3, ENSMUST00000145732.3	3.1831	TRUE	-11.4667	-0.0862244	0.000890536	0.0211452	0.00498591	Blmh	ENSMUSG00000020840
ENSMUSG00000020843.16	ENSMUST00000120699.8, ENSMUST00000021203.7, ENSMUST00000152183.2, ENSMUST00000164102.2	2.81018	TRUE	-11.4333	-0.154339	0.000966502	0.0226972	0.0053199	Timm22	ENSMUSG00000020843
ENSMUSG00000020844.7	ENSMUST00000021204.4, ENSMUST00000131472.2	2.45211	TRUE	12.5	0.440033	4.57624e-07	2.97269e-05	7.71605e-06	Nxn	ENSMUSG00000020844
ENSMUSG00000020846.7	ENSMUST00000021207.7	2.73671	TRUE	-12.5	-0.384664	4.57624e-07	2.97269e-05	7.71605e-06	Rflnb	ENSMUSG00000020846
ENSMUSG00000020848.8	ENSMUST00000021209.8	2.89118	TRUE	9.66667	0.141937	0.0104572	0.156955	0.0345338	Doc2b	ENSMUSG00000020848
ENSMUSG00000020859.18	ENSMUST00000132772.8, ENSMUST00000132605.2, ENSMUST00000041956.14, ENSMUST00000156019.8, ENSMUST00000132079.8, ENSMUST00000127066.2, ENSMUST00000075695.13, ENSMUST00000092777.11, ENSMUST00000103168.10, ENSMUST00000138154.2, ENSMUST00000153076.2	4.13863	TRUE	11.3	0.0700935	0.00124428	0.0282359	0.00649701	Spag9	ENSMUSG00000020859
ENSMUSG00000020864.14	ENSMUST00000107818.9, ENSMUST00000051221.13, ENSMUST00000021227.6, ENSMUST00000149867.2, ENSMUST00000124087.2	3.65515	TRUE	9.53333	0.0764329	0.0119495	0.173062	0.0383211	Ankrd40	ENSMUSG00000020864
ENSMUSG00000020866.18	ENSMUST00000100561.10, ENSMUST00000103166.9, ENSMUST00000107786.8, ENSMUST00000107788.8, ENSMUST00000107789.8, ENSMUST00000107790.8, ENSMUST00000107791.8, ENSMUST00000107792.8, ENSMUST00000107793.8, ENSMUST00000021234.15, ENSMUST00000107785.2, ENSMUST00000133331.2, ENSMUST00000146160.2, ENSMUST00000142190.2, ENSMUST00000133000.2, ENSMUST00000152811.2	3.6908	TRUE	12.4333	0.161292	4.30167e-05	0.00234262	0.000552616	Cacna1g	ENSMUSG00000020866
ENSMUSG00000020869.9	ENSMUST00000021239.7, ENSMUST00000138782.2	3.47903	TRUE	10.5	0.0475575	0.00400787	0.0751287	0.0161438	Lrrc59	ENSMUSG00000020869
ENSMUSG00000020877.12	ENSMUST00000021249.11, ENSMUST00000133054.8, ENSMUST00000126874.2, ENSMUST00000153482.2	1.75731	TRUE	-11.2	-0.400928	0.00148133	0.0328053	0.00742091	Scrn2	ENSMUSG00000020877
ENSMUSG00000020882.19	ENSMUST00000017552.13, ENSMUST00000107561.9, ENSMUST00000092736.11, ENSMUST00000107562.2, ENSMUST00000135462.8, ENSMUST00000124170.2	3.71842	TRUE	12.3667	0.0774051	8.09995e-05	0.00330331	0.000904908	Cacnb1	ENSMUSG00000020882
ENSMUSG00000020883.19	ENSMUST00000103143.10, ENSMUST00000135969.8, ENSMUST00000147971.2, ENSMUST00000150378.8, ENSMUST00000146399.8, ENSMUST00000149327.3, ENSMUST00000148473.2	3.42304	TRUE	-10.1333	-0.0628514	0.0063294	0.10758	0.0232064	Fbxl20	ENSMUSG00000020883
ENSMUSG00000020886.18	ENSMUST00000231506.2, ENSMUST00000123687.3, ENSMUST00000108589.10, ENSMUST00000133140.9, ENSMUST00000108586.5, ENSMUST00000231415.2, ENSMUST00000108588.9, ENSMUST00000232002.2, ENSMUST00000134376.10, ENSMUST00000231221.2, ENSMUST00000124568.10, ENSMUST00000135916.9, ENSMUST00000232659.2, ENSMUST00000231452.2, ENSMUST00000231628.2, ENSMUST00000018700.14, ENSMUST00000232266.2, ENSMUST00000132597.5, ENSMUST00000143920.4, ENSMUST00000232115.2, ENSMUST00000138004.3, ENSMUST00000131497.2	4.44457	TRUE	10.1667	0.0716922	0.00609052	0.104436	0.0225538	Dlg4	ENSMUSG00000020886
ENSMUSG00000020888.17	ENSMUST00000019362.15, ENSMUST00000102575.9, ENSMUST00000190940.2, ENSMUST00000130820.8, ENSMUST00000135422.2, ENSMUST00000149477.2, ENSMUST00000152732.2	2.85154	TRUE	-10.6667	-0.178784	0.00318644	0.0623965	0.0134863	Dvl2	ENSMUSG00000020888
ENSMUSG00000020890.12	ENSMUST00000021259.9, ENSMUST00000108665.8, ENSMUST00000108664.2, ENSMUST00000155457.2	1.91899	TRUE	-11.3667	-0.327383	0.00110608	0.0255063	0.00590954	Gucy2e	ENSMUSG00000020890
ENSMUSG00000020893.18	ENSMUST00000101004.9, ENSMUST00000021271.14, ENSMUST00000132462.8, ENSMUST00000166748.8, ENSMUST00000142392.8, ENSMUST00000102605.3	3.4558	TRUE	12.5	0.633778	4.57624e-07	2.97269e-05	7.71605e-06	Per1	ENSMUSG00000020893
ENSMUSG00000020898.19	ENSMUST00000021278.14, ENSMUST00000135611.8, ENSMUST00000161455.8, ENSMUST00000152979.8, ENSMUST00000116359.3, ENSMUST00000146621.3, ENSMUST00000161384.2, ENSMUST00000123871.2, ENSMUST00000154126.8, ENSMUST00000143404.8, ENSMUST00000162256.8, ENSMUST00000161271.2	3.11098	TRUE	11.1	0.146132	0.00174629	0.0377578	0.00846495	Ctc1	ENSMUSG00000020898
ENSMUSG00000020900.16	ENSMUST00000141558.2, ENSMUST00000102611.10, ENSMUST00000143032.2, ENSMUST00000108673.8, ENSMUST00000018887.15, ENSMUST00000155765.2, ENSMUST00000092984.6, ENSMUST00000145408.2, ENSMUST00000124006.2, ENSMUST00000139059.2	4.16893	TRUE	-12.5	-0.159289	4.57624e-07	2.97269e-05	7.71605e-06	Myh10	ENSMUSG00000020900
ENSMUSG00000020901.14	ENSMUST00000021283.8, ENSMUST00000154220.8, ENSMUST00000141716.2, ENSMUST00000126876.8, ENSMUST00000155887.2	2.12574	TRUE	-12.2333	-0.336756	0.000141406	0.00476882	0.00130105	Pik3r5	ENSMUSG00000020901
ENSMUSG00000020902.13	ENSMUST00000021284.4, ENSMUST00000108674.9, ENSMUST00000135141.2	2.51069	TRUE	-10.9333	-0.256435	0.00225883	0.0469286	0.0103437	Ntn1	ENSMUSG00000020902
ENSMUSG00000020905.12	ENSMUST00000021288.10, ENSMUST00000108677.2, ENSMUST00000129961.2, ENSMUST00000152120.2	2.39411	TRUE	-12.5	-0.91179	4.57624e-07	2.97269e-05	7.71605e-06	Usp43	ENSMUSG00000020905
ENSMUSG00000020907.2	ENSMUST00000021290.2	1.08915	TRUE	10.0667	0.454938	0.00682729	0.114011	0.0246391	Rcvrn	ENSMUSG00000020907
ENSMUSG00000020908.16	ENSMUST00000108689.8	2.18629	TRUE	-12.3667	-0.429885	8.09995e-05	0.00330331	0.000904908	Myh3	ENSMUSG00000020908
ENSMUSG00000020912.5	ENSMUST00000017741.4	2.50871	TRUE	-12.3667	-0.355599	8.09995e-05	0.00330331	0.000904908	Krt12	ENSMUSG00000020912
ENSMUSG00000020914.18	ENSMUST00000068031.8, ENSMUST00000154332.8, ENSMUST00000139460.2, ENSMUST00000151997.2, ENSMUST00000144318.2, ENSMUST00000139730.2, ENSMUST00000129777.2	2.0359	TRUE	9.36667	0.448112	0.0140655	0.194756	0.0434493	Top2a	ENSMUSG00000020914
ENSMUSG00000020930.10	ENSMUST00000021307.10, ENSMUST00000159834.2	1.89638	TRUE	-9.23333	-0.281462	0.0159098	0.212753	0.0479862	Ccdc103	ENSMUSG00000020930
ENSMUSG00000020935.9	ENSMUST00000021313.9, ENSMUST00000134335.2, ENSMUST00000155490.3, ENSMUST00000152965.2, ENSMUST00000126365.2	2.99954	TRUE	11.1	0.122091	0.00174629	0.0377578	0.00846495	Dcakd	ENSMUSG00000020935
ENSMUSG00000020937.15	ENSMUST00000128650.8, ENSMUST00000103077.2, ENSMUST00000124740.2, ENSMUST00000143012.2, ENSMUST00000142970.2	2.55102	TRUE	-11.2	-0.223479	0.00148133	0.0328053	0.00742091	Plcd3	ENSMUSG00000020937
ENSMUSG00000020948.10	ENSMUST00000222508.2, ENSMUST00000021331.9, ENSMUST00000221957.2	2.95684	TRUE	12.3333	0.238278	9.24401e-05	0.00358544	0.000972557	Klhl28	ENSMUSG00000020948
ENSMUSG00000020949.10	ENSMUST00000220957.2, ENSMUST00000222684.2, ENSMUST00000221166.2, ENSMUST00000021332.10, ENSMUST00000223167.2, ENSMUST00000221608.2, ENSMUST00000220983.2, ENSMUST00000221913.2, ENSMUST00000220730.2, ENSMUST00000221710.2, ENSMUST00000222467.2, ENSMUST00000221706.2	3.66382	TRUE	-12.4333	-0.108017	4.30167e-05	0.00234262	0.000552616	Fkbp3	ENSMUSG00000020949
ENSMUSG00000020952.11	ENSMUST00000219264.2, ENSMUST00000219434.2, ENSMUST00000021335.7, ENSMUST00000219799.2, ENSMUST00000218131.2, ENSMUST00000219686.2, ENSMUST00000218138.2	2.98676	TRUE	-12.1	-0.1233	0.000226066	0.0067528	0.00183985	Scfd1	ENSMUSG00000020952
ENSMUSG00000020954.17	ENSMUST00000013130.15, ENSMUST00000169503.4, ENSMUST00000218212.2	3.35884	TRUE	9.53333	0.0726769	0.0119495	0.173062	0.0383211	Strn3	ENSMUSG00000020954
ENSMUSG00000020956.15	ENSMUST00000085404.10, ENSMUST00000021339.8	2.32609	TRUE	-11.1333	-0.244038	0.00163921	0.035775	0.00801342	Dtd2	ENSMUSG00000020956
ENSMUSG00000020961.16	ENSMUST00000052969.15, ENSMUST00000164713.8, ENSMUST00000111609.3, ENSMUST00000170077.2, ENSMUST00000170984.2, ENSMUST00000166967.2, ENSMUST00000166008.2	2.79562	TRUE	-10.3333	-0.128211	0.00499405	0.08947	0.019298	Ston2	ENSMUSG00000020961
ENSMUSG00000020962.15	ENSMUST00000021345.14, ENSMUST00000063314.7, ENSMUST00000163693.2	3.1642	TRUE	-12.4333	-0.153755	4.30167e-05	0.00234262	0.000552616	Gtf2a1	ENSMUSG00000020962
ENSMUSG00000020963.16	ENSMUST00000222686.2, ENSMUST00000221216.2, ENSMUST00000021346.14, ENSMUST00000021343.8, ENSMUST00000186437.2	1.4371	TRUE	-12.2	-0.876481	0.000161541	0.0052466	0.00143089	Tshr	ENSMUSG00000020963
ENSMUSG00000020964.16	ENSMUST00000021347.12, ENSMUST00000165282.2, ENSMUST00000167466.2, ENSMUST00000166691.8, ENSMUST00000171465.2, ENSMUST00000167594.8, ENSMUST00000171959.2, ENSMUST00000172246.8, ENSMUST00000169843.2	3.92084	TRUE	12.4667	0.132281	2.47117e-05	0.00184872	0.000357379	Sel1l	ENSMUSG00000020964
ENSMUSG00000020978.11	ENSMUST00000151571.2, ENSMUST00000021362.5, ENSMUST00000138585.8, ENSMUST00000154667.2	3.58416	TRUE	-12.4667	-0.0894615	2.47117e-05	0.00184872	0.000357379	Klhdc2	ENSMUSG00000020978
ENSMUSG00000020988.10	ENSMUST00000021370.10, ENSMUST00000222972.2, ENSMUST00000223387.2	2.7601	TRUE	9.7	0.109165	0.0101153	0.153156	0.0336695	L2hgdh	ENSMUSG00000020988
ENSMUSG00000021007.15	ENSMUST00000048402.12, ENSMUST00000155899.2, ENSMUST00000222195.2, ENSMUST00000101144.10, ENSMUST00000130136.2, ENSMUST00000101146.4, ENSMUST00000221273.2, ENSMUST00000222378.2, ENSMUST00000152482.2	2.86855	TRUE	-12.5	-0.309661	4.57624e-07	2.97269e-05	7.71605e-06	Spata7	ENSMUSG00000021007
ENSMUSG00000021009.16	ENSMUST00000170188.8, ENSMUST00000223321.2, ENSMUST00000085116.4, ENSMUST00000221148.2, ENSMUST00000221535.2, ENSMUST00000221932.2, ENSMUST00000222071.2	2.58969	TRUE	-11.8333	-0.405319	0.000430624	0.0113628	0.00290971	Ptpn21	ENSMUSG00000021009
ENSMUSG00000021012.17	ENSMUST00000110104.10, ENSMUST00000222461.2, ENSMUST00000057000.17, ENSMUST00000110105.10, ENSMUST00000221558.2, ENSMUST00000223083.2, ENSMUST00000221576.2, ENSMUST00000223451.2, ENSMUST00000221532.2, ENSMUST00000021399.9, ENSMUST00000222146.2, ENSMUST00000222632.2, ENSMUST00000220660.2	3.48725	TRUE	-11.1333	-0.0659663	0.00163921	0.035775	0.00801342	Zc3h14	ENSMUSG00000021012
ENSMUSG00000021018.9	ENSMUST00000021405.8, ENSMUST00000231656.2, ENSMUST00000231392.2, ENSMUST00000161038.2	2.62399	TRUE	12.3667	0.254297	8.09995e-05	0.00330331	0.000904908	Polr2h	ENSMUSG00000021018
ENSMUSG00000021023.15	ENSMUST00000184980.8, ENSMUST00000021411.15, ENSMUST00000184249.2, ENSMUST00000184766.8, ENSMUST00000183475.8, ENSMUST00000183654.2	2.30091	TRUE	-9.8	-0.155762	0.00911129	0.141735	0.0309642	Prorp	ENSMUSG00000021023
ENSMUSG00000021025.9	ENSMUST00000021413.9, ENSMUST00000219869.2	2.72508	TRUE	12.5	0.681942	4.57624e-07	2.97269e-05	7.71605e-06	Nfkbia	ENSMUSG00000021025
ENSMUSG00000021028.9	ENSMUST00000021416.9, ENSMUST00000218321.2, ENSMUST00000218118.2	2.70295	TRUE	-11.8	-0.154199	0.0004622	0.0120577	0.00306525	Mbip	ENSMUSG00000021028
ENSMUSG00000021036.11	ENSMUST00000021424.5, ENSMUST00000169845.8, ENSMUST00000170720.2, ENSMUST00000170110.2, ENSMUST00000167911.2	3.10697	TRUE	-9.26667	-0.176254	0.0154549	0.208385	0.0469056	Sptlc2	ENSMUSG00000021036
ENSMUSG00000021038.18	ENSMUST00000220858.2, ENSMUST00000072744.15, ENSMUST00000021426.10, ENSMUST00000179379.9, ENSMUST00000221707.2, ENSMUST00000222350.2	3.24781	TRUE	-12.4333	-0.159515	4.30167e-05	0.00234262	0.000552616	Vipas39	ENSMUSG00000021038
ENSMUSG00000021039.10	ENSMUST00000222579.2, ENSMUST00000021428.9, ENSMUST00000223119.2	3.38054	TRUE	12.2333	0.107974	0.000141406	0.00476882	0.00130105	Snw1	ENSMUSG00000021039
ENSMUSG00000021044.16	ENSMUST00000101165.9, ENSMUST00000222695.2, ENSMUST00000221630.2, ENSMUST00000166940.3, ENSMUST00000223538.2	3.0022	TRUE	-12.4333	-0.152785	4.30167e-05	0.00234262	0.000552616	Adck1	ENSMUSG00000021044
ENSMUSG00000021051.11	ENSMUST00000021447.9, ENSMUST00000220035.2, ENSMUST00000218012.2, ENSMUST00000218716.2, ENSMUST00000218930.2	3.49643	TRUE	11.3	0.0607911	0.00124428	0.0282359	0.00649701	Ppp2r5e	ENSMUSG00000021051
ENSMUSG00000021054.7	ENSMUST00000021450.6, ENSMUST00000220285.2	3.11673	TRUE	-9.2	-0.0590203	0.0163793	0.217216	0.0490907	Sgpp1	ENSMUSG00000021054
ENSMUSG00000021057.16	ENSMUST00000154078.3, ENSMUST00000095610.9, ENSMUST00000172992.2	3.73855	TRUE	11.8	0.150329	0.0004622	0.0120577	0.00306525	Akap5	ENSMUSG00000021057
ENSMUSG00000021062.16	ENSMUST00000021459.14, ENSMUST00000143863.2, ENSMUST00000122419.8, ENSMUST00000121716.8, ENSMUST00000118604.8, ENSMUST00000154765.8, ENSMUST00000141622.3, ENSMUST00000134124.2	4.02392	TRUE	12.5	0.198757	4.57624e-07	2.97269e-05	7.71605e-06	Rab15	ENSMUSG00000021062
ENSMUSG00000021065.17	ENSMUST00000177595.9, ENSMUST00000171770.10, ENSMUST00000219289.2, ENSMUST00000217879.2, ENSMUST00000062804.8, ENSMUST00000219299.2, ENSMUST00000218851.2	3.30587	TRUE	-11.7333	-0.0938032	0.000518488	0.0132872	0.00331869	Fut8	ENSMUSG00000021065
ENSMUSG00000021068.18	ENSMUST00000085314.11, ENSMUST00000222237.2, ENSMUST00000221579.2, ENSMUST00000095666.13, ENSMUST00000220689.2, ENSMUST00000021468.14, ENSMUST00000221486.2, ENSMUST00000169074.2, ENSMUST00000223257.2, ENSMUST00000223048.2, ENSMUST00000222137.2, ENSMUST00000223469.2, ENSMUST00000222835.2, ENSMUST00000223316.2, ENSMUST00000221141.2, ENSMUST00000221275.2, ENSMUST00000222466.2, ENSMUST00000239242.2	3.36053	TRUE	11.5	0.237235	0.000825554	0.019804	0.00467842	Nin	ENSMUSG00000021068
ENSMUSG00000021071.18	ENSMUST00000110522.10, ENSMUST00000110520.10, ENSMUST00000223160.2, ENSMUST00000222316.2, ENSMUST00000221294.2, ENSMUST00000223518.2, ENSMUST00000167755.3, ENSMUST00000221041.2, ENSMUST00000222603.3, ENSMUST00000221370.2, ENSMUST00000221306.2, ENSMUST00000220557.2	4.13181	TRUE	12.5	0.253477	4.57624e-07	2.97269e-05	7.71605e-06	Trim9	ENSMUSG00000021071
ENSMUSG00000021076.7	ENSMUST00000021479.6, ENSMUST00000220582.2, ENSMUST00000220770.2, ENSMUST00000222291.2, ENSMUST00000223549.2, ENSMUST00000221165.2, ENSMUST00000221583.2, ENSMUST00000220452.2	3.58173	TRUE	-12.2	-0.0957495	0.000161541	0.0052466	0.00143089	Actr10	ENSMUSG00000021076
ENSMUSG00000021087.19	ENSMUST00000150156.2, ENSMUST00000078505.14, ENSMUST00000021497.16, ENSMUST00000137990.2, ENSMUST00000144181.2, ENSMUST00000221756.2	4.54063	TRUE	-11.0333	-0.0723009	0.00194078	0.0412977	0.00918761	Rtn1	ENSMUSG00000021087
ENSMUSG00000021091.9	ENSMUST00000021506.6	2.59243	TRUE	9.36667	0.202999	0.0140655	0.194756	0.0434493	Serpina3n	ENSMUSG00000021091
ENSMUSG00000021094.11	ENSMUST00000221750.2, ENSMUST00000021512.11, ENSMUST00000220821.2, ENSMUST00000221674.2	2.73447	TRUE	-11.5667	-0.139451	0.000725792	0.0177202	0.00425429	Dhrs7	ENSMUSG00000021094
ENSMUSG00000021096.12	ENSMUST00000221628.2, ENSMUST00000222790.2, ENSMUST00000221502.2, ENSMUST00000021514.10, ENSMUST00000223410.2, ENSMUST00000222896.2, ENSMUST00000223221.2, ENSMUST00000222920.2	3.90983	TRUE	-12.3	-0.0849081	0.000105711	0.00390971	0.00105383	Ppm1a	ENSMUSG00000021096
ENSMUSG00000021097.16	ENSMUST00000109936.3, ENSMUST00000109937.9, ENSMUST00000223103.2, ENSMUST00000223177.2, ENSMUST00000223342.2, ENSMUST00000222323.2, ENSMUST00000222412.2	3.46955	TRUE	12.5	0.436643	4.57624e-07	2.97269e-05	7.71605e-06	Clmn	ENSMUSG00000021097
ENSMUSG00000021103.13	ENSMUST00000187549.7, ENSMUST00000189644.7, ENSMUST00000021523.7	2.57567	TRUE	-11.3	-0.160503	0.00124428	0.0282359	0.00649701	Mnat1	ENSMUSG00000021103
ENSMUSG00000021109.14	ENSMUST00000110461.8, ENSMUST00000110464.8, ENSMUST00000021530.8, ENSMUST00000149740.2, ENSMUST00000157041.2	3.3868	TRUE	-12.4	-0.18789	5.99487e-05	0.00277645	0.000714286	Hif1a	ENSMUSG00000021109
ENSMUSG00000021111.16	ENSMUST00000109901.9, ENSMUST00000168186.8, ENSMUST00000021535.14, ENSMUST00000172040.8, ENSMUST00000163473.8, ENSMUST00000166498.8, ENSMUST00000166329.8, ENSMUST00000165584.8, ENSMUST00000169938.8, ENSMUST00000164326.8, ENSMUST00000170540.8, ENSMUST00000166735.8, ENSMUST00000170002.8, ENSMUST00000163805.2, ENSMUST00000169524.2, ENSMUST00000170831.2, ENSMUST00000166471.8, ENSMUST00000164798.2, ENSMUST00000170189.2, ENSMUST00000172089.2	3.61455	TRUE	12.5	0.21704	4.57624e-07	2.97269e-05	7.71605e-06	Papola	ENSMUSG00000021111
ENSMUSG00000021115.16	ENSMUST00000072040.7, ENSMUST00000221312.2, ENSMUST00000085026.12, ENSMUST00000021539.16, ENSMUST00000221485.2, ENSMUST00000220629.2	2.62962	TRUE	-9.66667	-0.144902	0.0104572	0.156955	0.0345338	Vrk1	ENSMUSG00000021115
ENSMUSG00000021120.12	ENSMUST00000072154.9, ENSMUST00000217998.2, ENSMUST00000217979.2	2.5712	TRUE	-11.4667	-0.159929	0.000890536	0.0211452	0.00498591	Pigh	ENSMUSG00000021120
ENSMUSG00000021125.7	ENSMUST00000021550.7	1.6385	TRUE	-12	-0.459335	0.000296083	0.00835449	0.00224497	Arg2	ENSMUSG00000021125
ENSMUSG00000021133.10	ENSMUST00000220238.2, ENSMUST00000068519.7, ENSMUST00000219720.2	3.21851	TRUE	12.5	0.29589	4.57624e-07	2.97269e-05	7.71605e-06	Susd6	ENSMUSG00000021133
ENSMUSG00000021136.14	ENSMUST00000110347.9, ENSMUST00000021564.11, ENSMUST00000129362.2	2.46014	TRUE	-10.7667	-0.279828	0.00280524	0.0561964	0.0122331	Smoc1	ENSMUSG00000021136
ENSMUSG00000021140.10	ENSMUST00000221721.2, ENSMUST00000021567.6, ENSMUST00000222005.2, ENSMUST00000221675.2, ENSMUST00000222828.2, ENSMUST00000222908.2, ENSMUST00000221472.2, ENSMUST00000222468.2	3.72421	TRUE	11.7667	0.125721	0.000488742	0.012639	0.00318046	Pcnx1	ENSMUSG00000021140
ENSMUSG00000021143.11	ENSMUST00000223502.2, ENSMUST00000084891.5, ENSMUST00000220541.2, ENSMUST00000222406.2, ENSMUST00000220715.2, ENSMUST00000221475.2, ENSMUST00000221382.2	3.57137	TRUE	12.3333	0.0903427	9.24401e-05	0.00358544	0.000972557	Pacs2	ENSMUSG00000021143
ENSMUSG00000021147.18	ENSMUST00000054251.13, ENSMUST00000021572.11, ENSMUST00000177537.8, ENSMUST00000176098.8, ENSMUST00000176429.8, ENSMUST00000177409.2, ENSMUST00000176329.8, ENSMUST00000221401.2, ENSMUST00000176813.8, ENSMUST00000176715.2, ENSMUST00000176922.8, ENSMUST00000164183.9, ENSMUST00000176587.2, ENSMUST00000177112.8, ENSMUST00000175687.2, ENSMUST00000175958.2, ENSMUST00000177404.2	3.40286	TRUE	10.6	0.131727	0.00351547	0.067593	0.0146296	Wdr37	ENSMUSG00000021147
ENSMUSG00000021156.18	ENSMUST00000110636.9, ENSMUST00000110637.8, ENSMUST00000110638.8, ENSMUST00000062658.15, ENSMUST00000137932.2, ENSMUST00000110635.8, ENSMUST00000110634.8, ENSMUST00000222038.2, ENSMUST00000110633.8, ENSMUST00000222475.2, ENSMUST00000137813.2, ENSMUST00000223421.2, ENSMUST00000220996.2, ENSMUST00000157035.9, ENSMUST00000138039.2, ENSMUST00000130151.8, ENSMUST00000154994.8, ENSMUST00000222927.2, ENSMUST00000128658.8, ENSMUST00000152725.8, ENSMUST00000140180.2, ENSMUST00000146059.8, ENSMUST00000144642.2, ENSMUST00000222358.2, ENSMUST00000146039.2, ENSMUST00000222148.2	3.90547	TRUE	11.0333	0.0617867	0.00194078	0.0412977	0.00918761	Zmynd11	ENSMUSG00000021156
ENSMUSG00000021182.17	ENSMUST00000068411.5, ENSMUST00000085096.10, ENSMUST00000222204.2, ENSMUST00000223509.2, ENSMUST00000233416.2, ENSMUST00000223235.2, ENSMUST00000223416.2, ENSMUST00000223097.2	3.31404	TRUE	11.8	0.215106	0.0004622	0.0120577	0.00306525	Ccdc88c	ENSMUSG00000021182
ENSMUSG00000021186.10	ENSMUST00000021603.9, ENSMUST00000222587.2, ENSMUST00000221373.2	2.26127	TRUE	-11.0333	-0.284238	0.00194078	0.0412977	0.00918761	Fbln5	ENSMUSG00000021186
ENSMUSG00000021188.15	ENSMUST00000021605.14, ENSMUST00000177183.8, ENSMUST00000177480.2, ENSMUST00000177536.8, ENSMUST00000176728.2, ENSMUST00000085086.6	3.1704	TRUE	12.2333	0.167593	0.000141406	0.00476882	0.00130105	Trip11	ENSMUSG00000021188
ENSMUSG00000021192.17	ENSMUST00000179218.9, ENSMUST00000021609.10, ENSMUST00000222744.2	2.99763	TRUE	-11.7	-0.131053	0.000561047	0.0142092	0.00353212	Golga5	ENSMUSG00000021192
ENSMUSG00000021198.17	ENSMUST00000101099.12, ENSMUST00000179002.8, ENSMUST00000179039.2, ENSMUST00000178001.8, ENSMUST00000085079.11, ENSMUST00000178076.8, ENSMUST00000178846.2, ENSMUST00000177984.2, ENSMUST00000178467.2	3.54741	TRUE	12.5	0.325461	4.57624e-07	2.97269e-05	7.71605e-06	Unc79	ENSMUSG00000021198
ENSMUSG00000021203.16	ENSMUST00000101094.9, ENSMUST00000021620.13, ENSMUST00000141055.2, ENSMUST00000148371.8, ENSMUST00000179684.3	3.14051	TRUE	12.5	0.448778	4.57624e-07	2.97269e-05	7.71605e-06	Otub2	ENSMUSG00000021203
ENSMUSG00000021215.16	ENSMUST00000099946.6, ENSMUST00000222504.2, ENSMUST00000091853.12, ENSMUST00000220887.2, ENSMUST00000222442.2, ENSMUST00000222017.2, ENSMUST00000223258.2	3.1368	TRUE	12.5	0.193973	4.57624e-07	2.97269e-05	7.71605e-06	Net1	ENSMUSG00000021215
ENSMUSG00000021218.11	ENSMUST00000223396.2, ENSMUST00000221575.2, ENSMUST00000221875.2, ENSMUST00000222926.2, ENSMUST00000059515.8, ENSMUST00000221348.2, ENSMUST00000222365.2, ENSMUST00000222906.2, ENSMUST00000223501.2, ENSMUST00000221581.2	3.86188	TRUE	-12.2333	-0.0846002	0.000141406	0.00476882	0.00130105	Gdi2	ENSMUSG00000021218
ENSMUSG00000021222.10	ENSMUST00000021645.9, ENSMUST00000222502.2, ENSMUST00000221769.2, ENSMUST00000223291.2, ENSMUST00000222833.2, ENSMUST00000222607.2, ENSMUST00000222725.2, ENSMUST00000221944.2	2.78333	TRUE	-12.2	-0.213523	0.000161541	0.0052466	0.00143089	Dcaf4	ENSMUSG00000021222
ENSMUSG00000021224.16	ENSMUST00000117217.8, ENSMUST00000110298.9, ENSMUST00000085215.11, ENSMUST00000021647.14, ENSMUST00000129335.8, ENSMUST00000154043.8, ENSMUST00000155112.8, ENSMUST00000135962.8, ENSMUST00000136848.8, ENSMUST00000126943.2, ENSMUST00000125089.2, ENSMUST00000222439.2	3.37482	TRUE	12.4667	0.182093	2.47117e-05	0.00184872	0.000357379	Numb	ENSMUSG00000021224
ENSMUSG00000021236.17	ENSMUST00000021662.12, ENSMUST00000072061.12, ENSMUST00000110272.9, ENSMUST00000120942.8, ENSMUST00000122194.8, ENSMUST00000117286.2, ENSMUST00000135061.2, ENSMUST00000136511.2	3.09191	TRUE	10.1667	0.170034	0.00609052	0.104436	0.0225538	Entpd5	ENSMUSG00000021236
ENSMUSG00000021241.8	ENSMUST00000021667.7, ENSMUST00000222166.2, ENSMUST00000222136.2, ENSMUST00000222449.2, ENSMUST00000223089.2, ENSMUST00000222982.2, ENSMUST00000222818.2, ENSMUST00000222022.2, ENSMUST00000220726.2	2.89147	TRUE	-10.4667	-0.0775878	0.00420968	0.0781407	0.016811	Isca2	ENSMUSG00000021241
ENSMUSG00000021244.16	ENSMUST00000168977.8, ENSMUST00000021670.15, ENSMUST00000101202.10, ENSMUST00000164558.8, ENSMUST00000169150.8, ENSMUST00000165803.2, ENSMUST00000167838.8, ENSMUST00000166605.2	3.60194	TRUE	-11.9333	-0.0763882	0.000344591	0.0094486	0.00248843	Ylpm1	ENSMUSG00000021244
ENSMUSG00000021250.14	ENSMUST00000021674.7, ENSMUST00000136122.8, ENSMUST00000140525.8, ENSMUST00000134311.2	2.73365	TRUE	12.5	1.12385	4.57624e-07	2.97269e-05	7.71605e-06	Fos	ENSMUSG00000021250
ENSMUSG00000021252.12	ENSMUST00000021676.12, ENSMUST00000131681.2, ENSMUST00000124311.2, ENSMUST00000148323.2, ENSMUST00000142331.2	2.96417	TRUE	-9.9	-0.0946035	0.00815166	0.130409	0.0283376	Erg28	ENSMUSG00000021252
ENSMUSG00000021253.8	ENSMUST00000003687.8	2.7126	TRUE	11.6667	0.171752	0.000602691	0.0151052	0.00373194	Tgfb3	ENSMUSG00000021253
ENSMUSG00000021257.16	ENSMUST00000021682.9, ENSMUST00000249870.1, ENSMUST00000167813.8, ENSMUST00000165332.8, ENSMUST00000167272.8, ENSMUST00000163388.2, ENSMUST00000171293.2	2.5819	TRUE	-12.4	-0.450866	5.99487e-05	0.00277645	0.000714286	Angel1	ENSMUSG00000021257
ENSMUSG00000021263.12	ENSMUST00000222255.2, ENSMUST00000167978.9, ENSMUST00000021691.6	1.72893	TRUE	11.5	0.442796	0.000825554	0.019804	0.00467842	Degs2	ENSMUSG00000021263
ENSMUSG00000021270.14	ENSMUST00000094361.11, ENSMUST00000021698.13, ENSMUST00000129005.2, ENSMUST00000134967.2, ENSMUST00000145255.2, ENSMUST00000155242.8, ENSMUST00000124156.8, ENSMUST00000149189.2	4.641	TRUE	9.76667	0.0642407	0.00943987	0.145518	0.031853	Hsp90aa1	ENSMUSG00000021270
ENSMUSG00000021271.6	ENSMUST00000221549.2, ENSMUST00000170060.4, ENSMUST00000222460.2	2.59336	TRUE	-11.5333	-0.13771	0.000773385	0.0187181	0.00445675	Zfp839	ENSMUSG00000021271
ENSMUSG00000021273.12	ENSMUST00000238526.2, ENSMUST00000224625.2, ENSMUST00000054963.10, ENSMUST00000223810.2, ENSMUST00000224267.3	3.50721	TRUE	10.9667	0.0669555	0.00215312	0.0450778	0.00996189	Fdft1	ENSMUSG00000021273
ENSMUSG00000021275.17	ENSMUST00000165978.3, ENSMUST00000223246.2, ENSMUST00000169597.9, ENSMUST00000223210.2, ENSMUST00000221605.2	3.61188	TRUE	-11.9	-0.0708708	0.00036976	0.0100119	0.00259473	Tecpr2	ENSMUSG00000021275
ENSMUSG00000021277.17	ENSMUST00000117269.8, ENSMUST00000021706.11, ENSMUST00000139162.8, ENSMUST00000060274.7, ENSMUST00000143395.2	3.51248	TRUE	12.5	0.471192	4.57624e-07	2.97269e-05	7.71605e-06	Traf3	ENSMUSG00000021277
ENSMUSG00000021279.6	ENSMUST00000221897.2, ENSMUST00000041965.5, ENSMUST00000222483.2, ENSMUST00000220657.2, ENSMUST00000222724.2, ENSMUST00000220619.2, ENSMUST00000222196.2	3.82154	TRUE	-10.9333	-0.0976966	0.00225883	0.0469286	0.0103437	Cdc42bpb	ENSMUSG00000021279
ENSMUSG00000021280.10	ENSMUST00000222126.2, ENSMUST00000220537.2, ENSMUST00000223050.2, ENSMUST00000072646.8, ENSMUST00000223431.2, ENSMUST00000221144.2, ENSMUST00000222437.2, ENSMUST00000220636.2, ENSMUST00000220852.2, ENSMUST00000222897.2, ENSMUST00000222262.2, ENSMUST00000223369.2	1.36765	TRUE	-10.2667	-0.440444	0.00539813	0.0950945	0.0205184	Exoc3l4	ENSMUSG00000021280
ENSMUSG00000021281.16	ENSMUST00000102745.10, ENSMUST00000109792.8, ENSMUST00000172783.8, ENSMUST00000156003.8, ENSMUST00000129467.2, ENSMUST00000174298.8, ENSMUST00000174692.8, ENSMUST00000133865.3, ENSMUST00000127207.8, ENSMUST00000173581.8, ENSMUST00000127028.3	1.32136	TRUE	-10.8333	-0.537663	0.00255675	0.0520409	0.0113835	Tnfaip2	ENSMUSG00000021281
ENSMUSG00000021285.16	ENSMUST00000054815.15, ENSMUST00000220486.2, ENSMUST00000163747.4, ENSMUST00000220927.2	3.41237	TRUE	11.1667	0.0825932	0.00155226	0.0341465	0.00768464	Ppp1r13b	ENSMUSG00000021285
ENSMUSG00000021294.8	ENSMUST00000128402.3, ENSMUST00000183816.2	2.5216	TRUE	-12.3667	-0.321652	8.09995e-05	0.00330331	0.000904908	Kif26a	ENSMUSG00000021294
ENSMUSG00000021301.10	ENSMUST00000110516.3, ENSMUST00000220718.2, ENSMUST00000222241.2, ENSMUST00000221863.2, ENSMUST00000223317.2, ENSMUST00000222904.2, ENSMUST00000223189.2, ENSMUST00000221274.2, ENSMUST00000223550.2, ENSMUST00000223283.2	3.50081	TRUE	11.1333	0.176069	0.00163921	0.035775	0.00801342	Hecw1	ENSMUSG00000021301
ENSMUSG00000021303.15	ENSMUST00000138783.8, ENSMUST00000021734.9, ENSMUST00000220727.2	3.23544	TRUE	-12.4667	-0.199794	2.47117e-05	0.00184872	0.000357379	Gng4	ENSMUSG00000021303
ENSMUSG00000021306.12	ENSMUST00000021738.10, ENSMUST00000222958.2, ENSMUST00000223093.2, ENSMUST00000220628.2, ENSMUST00000222482.2, ENSMUST00000221340.2, ENSMUST00000221498.2	2.5924	TRUE	-10.6667	-0.431964	0.00318644	0.0623965	0.0134863	Gpr137b	ENSMUSG00000021306
ENSMUSG00000021311.10	ENSMUST00000099856.6, ENSMUST00000220473.2, ENSMUST00000221190.2, ENSMUST00000221290.2	3.0635	TRUE	10.6333	0.113104	0.00335576	0.0650877	0.0140884	Mtr	ENSMUSG00000021311
ENSMUSG00000021313.18	ENSMUST00000021750.15, ENSMUST00000222113.2, ENSMUST00000222788.2, ENSMUST00000221527.2, ENSMUST00000221916.2, ENSMUST00000220712.2, ENSMUST00000221941.2, ENSMUST00000221890.2, ENSMUST00000221609.2, ENSMUST00000222386.2, ENSMUST00000220597.2, ENSMUST00000221018.2, ENSMUST00000221341.2	4.00981	TRUE	12.5	0.0983567	4.57624e-07	2.97269e-05	7.71605e-06	Ryr2	ENSMUSG00000021313
ENSMUSG00000021319.8	ENSMUST00000222464.2, ENSMUST00000002883.7, ENSMUST00000221810.2, ENSMUST00000222992.2	1.9146	TRUE	-12	-0.661206	0.000296083	0.00835449	0.00224497	Sfrp4	ENSMUSG00000021319
ENSMUSG00000021326.14	ENSMUST00000222544.2, ENSMUST00000021761.13, ENSMUST00000124052.3, ENSMUST00000223065.2, ENSMUST00000221464.2, ENSMUST00000139287.4, ENSMUST00000124794.2	2.83166	TRUE	-10.9	-0.116321	0.00235081	0.048523	0.0106577	Trim27	ENSMUSG00000021326
ENSMUSG00000021327.20	ENSMUST00000070785.16, ENSMUST00000223831.2, ENSMUST00000116434.11, ENSMUST00000145631.9, ENSMUST00000224820.2, ENSMUST00000117721.8, ENSMUST00000116433.2, ENSMUST00000151467.3	3.23736	TRUE	12.5	0.272834	4.57624e-07	2.97269e-05	7.71605e-06	Zkscan3	ENSMUSG00000021327
ENSMUSG00000021357.16	ENSMUST00000249943.2, ENSMUST00000222202.3, ENSMUST00000102946.8, ENSMUST00000021785.8, ENSMUST00000221678.2, ENSMUST00000220490.2, ENSMUST00000222133.2, ENSMUST00000220532.2, ENSMUST00000223216.2	3.23757	TRUE	-11.2667	-0.10631	0.00131292	0.0295733	0.0067761	Exoc2	ENSMUSG00000021357
ENSMUSG00000021363.15	ENSMUST00000225084.2, ENSMUST00000021792.5, ENSMUST00000165087.8, ENSMUST00000225789.2, ENSMUST00000070193.14, ENSMUST00000224740.2, ENSMUST00000225906.2, ENSMUST00000224423.2	2.28305	TRUE	-10.3667	-0.188082	0.00479498	0.0866483	0.0186907	Mak	ENSMUSG00000021363
ENSMUSG00000021365.16	ENSMUST00000021794.14, ENSMUST00000163623.3, ENSMUST00000224803.2, ENSMUST00000225053.2, ENSMUST00000224083.2, ENSMUST00000225297.2	2.5862	TRUE	12.5	0.468274	4.57624e-07	2.97269e-05	7.71605e-06	Nedd9	ENSMUSG00000021365
ENSMUSG00000021366.9	ENSMUST00000060148.6, ENSMUST00000220525.2, ENSMUST00000222491.2, ENSMUST00000222854.2, ENSMUST00000220801.2	3.56443	TRUE	12.5	0.293888	4.57624e-07	2.97269e-05	7.71605e-06	Hivep1	ENSMUSG00000021366
ENSMUSG00000021368.16	ENSMUST00000220579.2, ENSMUST00000179852.9, ENSMUST00000021797.9, ENSMUST00000220787.2, ENSMUST00000223000.2, ENSMUST00000223076.2, ENSMUST00000222160.2, ENSMUST00000221352.2, ENSMUST00000221795.2, ENSMUST00000221095.2	2.63977	TRUE	-11.2333	-0.136288	0.00139621	0.0311803	0.00710526	Tbc1d7	ENSMUSG00000021368
ENSMUSG00000021375.12	ENSMUST00000056978.8, ENSMUST00000223881.2, ENSMUST00000225836.2, ENSMUST00000224756.2, ENSMUST00000225591.2, ENSMUST00000223856.2, ENSMUST00000225904.2, ENSMUST00000238722.2, ENSMUST00000224457.2, ENSMUST00000224923.2	2.9999	TRUE	10.6	0.140814	0.00351547	0.067593	0.0146296	Kif13a	ENSMUSG00000021375
ENSMUSG00000021377.16	ENSMUST00000138401.2, ENSMUST00000021807.13, ENSMUST00000224150.2, ENSMUST00000135278.8, ENSMUST00000129352.3, ENSMUST00000143933.2, ENSMUST00000150652.2	3.23164	TRUE	-11	-0.107541	0.00205565	0.0433531	0.00961267	Dek	ENSMUSG00000021377
ENSMUSG00000021379.3	ENSMUST00000021810.3	3.31209	TRUE	12.2333	0.18007	0.000141406	0.00476882	0.00130105	Id4	ENSMUSG00000021379
ENSMUSG00000021385.11	ENSMUST00000220447.2, ENSMUST00000220856.2, ENSMUST00000021817.10	2.81294	TRUE	12.4333	0.247811	4.30167e-05	0.00234262	0.000552616	Ippk	ENSMUSG00000021385
ENSMUSG00000021388.15	ENSMUST00000177948.2, ENSMUST00000021820.14	1.87228	TRUE	10.3	0.298163	0.00520181	0.0923786	0.0199316	Aspn	ENSMUSG00000021388
ENSMUSG00000021413.10	ENSMUST00000077853.5, ENSMUST00000221639.2, ENSMUST00000222509.2, ENSMUST00000220965.2, ENSMUST00000221077.2, ENSMUST00000223228.2, ENSMUST00000221784.2, ENSMUST00000221087.2, ENSMUST00000221156.2, ENSMUST00000222834.2	3.66247	TRUE	12.5	0.20777	4.57624e-07	2.97269e-05	7.71605e-06	Prpf4b	ENSMUSG00000021413
ENSMUSG00000021423.7	ENSMUST00000021860.7, ENSMUST00000225716.2	2.43132	TRUE	-10.7	-0.158317	0.00305281	0.060246	0.0130599	Ly86	ENSMUSG00000021423
ENSMUSG00000021431.17	ENSMUST00000223557.2, ENSMUST00000223814.2, ENSMUST00000091641.13, ENSMUST00000223680.2, ENSMUST00000224192.2, ENSMUST00000223893.2	3.09505	TRUE	10.3333	0.188976	0.00499405	0.08947	0.019298	Snrnp48	ENSMUSG00000021431
ENSMUSG00000021448.9	ENSMUST00000021898.6, ENSMUST00000223543.3, ENSMUST00000239056.2, ENSMUST00000221850.2	3.1554	TRUE	12.5	0.477843	4.57624e-07	2.97269e-05	7.71605e-06	Shc3	ENSMUSG00000021448
ENSMUSG00000021451.17	ENSMUST00000110042.3, ENSMUST00000110040.9, ENSMUST00000021900.14, ENSMUST00000110039.2, ENSMUST00000125511.2, ENSMUST00000138228.8, ENSMUST00000139865.8, ENSMUST00000150662.2, ENSMUST00000139018.2, ENSMUST00000146238.2, ENSMUST00000146922.8, ENSMUST00000143396.2, ENSMUST00000139858.8, ENSMUST00000155896.2	3.35987	TRUE	12.5	0.212675	4.57624e-07	2.97269e-05	7.71605e-06	Sema4d	ENSMUSG00000021451
ENSMUSG00000021453.3	ENSMUST00000021903.3, ENSMUST00000132480.2	2.35901	TRUE	12.5	0.427883	4.57624e-07	2.97269e-05	7.71605e-06	Gadd45g	ENSMUSG00000021453
ENSMUSG00000021458.19	ENSMUST00000222181.2, ENSMUST00000091560.11, ENSMUST00000220863.2, ENSMUST00000221676.2, ENSMUST00000222907.2, ENSMUST00000220457.2, ENSMUST00000222282.2, ENSMUST00000222929.2, ENSMUST00000221938.2, ENSMUST00000222680.2, ENSMUST00000220563.2, ENSMUST00000223185.2, ENSMUST00000159152.3, ENSMUST00000221820.2, ENSMUST00000220884.2, ENSMUST00000220885.2, ENSMUST00000223204.2, ENSMUST00000220670.2, ENSMUST00000221364.2, ENSMUST00000221164.2, ENSMUST00000223007.2, ENSMUST00000223073.2, ENSMUST00000222721.2, ENSMUST00000221501.2, ENSMUST00000220485.2, ENSMUST00000222846.2, ENSMUST00000221108.2	3.05155	TRUE	12.5	0.332245	4.57624e-07	2.97269e-05	7.71605e-06	Aopep	ENSMUSG00000021458
ENSMUSG00000021461.18	ENSMUST00000220684.2, ENSMUST00000073029.13, ENSMUST00000161977.8, ENSMUST00000160166.2, ENSMUST00000163091.8, ENSMUST00000099444.10, ENSMUST00000160336.8, ENSMUST00000160333.8, ENSMUST00000159056.2, ENSMUST00000161656.2, ENSMUST00000160151.8, ENSMUST00000160735.8, ENSMUST00000162971.8, ENSMUST00000162375.8, ENSMUST00000161507.2, ENSMUST00000159024.2, ENSMUST00000221054.2, ENSMUST00000160931.2, ENSMUST00000160617.2	2.45351	TRUE	-11.5	-0.290047	0.000825554	0.019804	0.00467842	Fancc	ENSMUSG00000021461
ENSMUSG00000021468.9	ENSMUST00000021920.8, ENSMUST00000221265.2, ENSMUST00000221709.2	2.98103	TRUE	10.4333	0.0818484	0.00439136	0.0808167	0.0174061	Sptlc1	ENSMUSG00000021468
ENSMUSG00000021477.10	ENSMUST00000222517.2, ENSMUST00000021933.8, ENSMUST00000222971.2, ENSMUST00000222462.2, ENSMUST00000223494.2, ENSMUST00000220737.2, ENSMUST00000220617.2	3.40196	TRUE	-10.6333	-0.125452	0.00335576	0.0650877	0.0140884	Ctsl	ENSMUSG00000021477
ENSMUSG00000021478.7	ENSMUST00000221470.2, ENSMUST00000021932.6, ENSMUST00000222706.2	2.92016	TRUE	12.4667	0.391702	2.47117e-05	0.00184872	0.000357379	Drd1	ENSMUSG00000021478
ENSMUSG00000021484.9	ENSMUST00000021940.8, ENSMUST00000224517.2, ENSMUST00000225066.2, ENSMUST00000225366.2	3.41295	TRUE	12.5	0.239478	4.57624e-07	2.97269e-05	7.71605e-06	Lman2	ENSMUSG00000021484
ENSMUSG00000021485.15	ENSMUST00000021941.8, ENSMUST00000146181.8, ENSMUST00000225561.2, ENSMUST00000141644.2	1.41436	TRUE	10.2	0.527027	0.00586399	0.101419	0.0218818	Mxd3	ENSMUSG00000021485
ENSMUSG00000021496.13	ENSMUST00000021958.6, ENSMUST00000124968.8	1.95599	TRUE	-10.1667	-0.26643	0.00609052	0.104436	0.0225538	Pcbd2	ENSMUSG00000021496
ENSMUSG00000021499.13	ENSMUST00000021961.12, ENSMUST00000109898.3	0.750578	TRUE	-9.36667	-0.17578	0.0140655	0.194756	0.0434493	Catsper3	ENSMUSG00000021499
ENSMUSG00000021500.19	ENSMUST00000224551.2, ENSMUST00000223736.2, ENSMUST00000231097.2	3.54688	TRUE	11.8	0.12736	0.0004622	0.0120577	0.00306525	Ddx46	ENSMUSG00000021500
ENSMUSG00000021501.5	ENSMUST00000021963.5, ENSMUST00000169228.2, ENSMUST00000165154.2	2.95344	TRUE	10.9667	0.107825	0.00215312	0.0450778	0.00996189	Caml	ENSMUSG00000021501
ENSMUSG00000021508.12	ENSMUST00000224801.2, ENSMUST00000021970.11	3.3159	TRUE	9.46667	0.0720534	0.01277	0.181621	0.040331	Cxcl14	ENSMUSG00000021508
ENSMUSG00000021514.19	ENSMUST00000126879.8, ENSMUST00000130799.8, ENSMUST00000125510.3, ENSMUST00000155732.2, ENSMUST00000222364.2	2.89452	TRUE	9.6	0.0970741	0.0111816	0.164866	0.0363764	Zfp369	ENSMUSG00000021514
ENSMUSG00000021537.10	ENSMUST00000022009.10, ENSMUST00000223793.2, ENSMUST00000224574.2, ENSMUST00000224433.2, ENSMUST00000226007.2, ENSMUST00000224705.2, ENSMUST00000223858.2, ENSMUST00000224168.2	3.1527	TRUE	-12.4333	-0.23522	4.30167e-05	0.00234262	0.000552616	Cetn3	ENSMUSG00000021537
ENSMUSG00000021540.17	ENSMUST00000069557.14, ENSMUST00000138677.8, ENSMUST00000109876.8, ENSMUST00000132302.2, ENSMUST00000109874.2, ENSMUST00000136702.2	3.02502	TRUE	11.6	0.159688	0.00068186	0.0167926	0.00407438	Smad5	ENSMUSG00000021540
ENSMUSG00000021549.15	ENSMUST00000109552.3, ENSMUST00000223598.2, ENSMUST00000146792.8, ENSMUST00000142285.2, ENSMUST00000148014.2, ENSMUST00000149799.2, ENSMUST00000152466.2, ENSMUST00000141879.2, ENSMUST00000153231.2, ENSMUST00000132711.2	3.22586	TRUE	-11.5333	-0.205733	0.000773385	0.0187181	0.00445675	Rasa1	ENSMUSG00000021549
ENSMUSG00000021555.16	ENSMUST00000168367.8, ENSMUST00000022038.15, ENSMUST00000166923.9, ENSMUST00000225670.2, ENSMUST00000172419.8, ENSMUST00000163521.2, ENSMUST00000164011.8, ENSMUST00000163395.8, ENSMUST00000171391.8, ENSMUST00000168242.8, ENSMUST00000172166.8, ENSMUST00000165841.2, ENSMUST00000168633.2, ENSMUST00000165253.2, ENSMUST00000165129.2, ENSMUST00000224194.2, ENSMUST00000172118.2	3.19747	TRUE	-10.2667	-0.164891	0.00539813	0.0950945	0.0205184	Naa35	ENSMUSG00000021555
ENSMUSG00000021556.13	ENSMUST00000022039.7, ENSMUST00000095739.10, ENSMUST00000225333.2, ENSMUST00000224160.2	3.06172	TRUE	12.5	0.539383	4.57624e-07	2.97269e-05	7.71605e-06	Golm1	ENSMUSG00000021556
ENSMUSG00000021557.16	ENSMUST00000022040.14, ENSMUST00000166276.2, ENSMUST00000169745.8, ENSMUST00000170555.8, ENSMUST00000225133.2, ENSMUST00000163149.9, ENSMUST00000224397.2, ENSMUST00000164215.8, ENSMUST00000168141.2, ENSMUST00000165477.9, ENSMUST00000109830.9, ENSMUST00000171606.9, ENSMUST00000165370.9, ENSMUST00000151827.3, ENSMUST00000167593.8, ENSMUST00000165851.8, ENSMUST00000165598.8, ENSMUST00000166585.8, ENSMUST00000167096.8, ENSMUST00000168821.8, ENSMUST00000170378.8, ENSMUST00000170520.8, ENSMUST00000169434.2, ENSMUST00000163284.2	3.91003	TRUE	10.2	0.10038	0.00586399	0.101419	0.0218818	Agtpbp1	ENSMUSG00000021557
ENSMUSG00000021559.15	ENSMUST00000226059.2, ENSMUST00000077453.13, ENSMUST00000224340.2, ENSMUST00000044083.9, ENSMUST00000225632.2, ENSMUST00000224789.2, ENSMUST00000225952.2	3.68944	TRUE	12.5	0.249232	4.57624e-07	2.97269e-05	7.71605e-06	Dapk1	ENSMUSG00000021559
ENSMUSG00000021575.17	ENSMUST00000022059.14, ENSMUST00000109640.8, ENSMUST00000148438.8, ENSMUST00000222649.2, ENSMUST00000137538.8, ENSMUST00000123058.2, ENSMUST00000222032.2	1.56762	TRUE	-11.6	-0.436449	0.00068186	0.0167926	0.00407438	Ahrr	ENSMUSG00000021575
ENSMUSG00000021576.7	ENSMUST00000022060.7, ENSMUST00000222759.2, ENSMUST00000222993.2, ENSMUST00000220861.2, ENSMUST00000223386.2	3.17368	TRUE	12.2333	0.114505	0.000141406	0.00476882	0.00130105	Pdcd6	ENSMUSG00000021576
ENSMUSG00000021577.15	ENSMUST00000022062.8, ENSMUST00000161434.2, ENSMUST00000221594.2, ENSMUST00000160900.2, ENSMUST00000160667.8, ENSMUST00000161086.3, ENSMUST00000160400.2, ENSMUST00000162137.2, ENSMUST00000161456.2	4.08584	TRUE	-10.9333	-0.0333169	0.00225883	0.0469286	0.0103437	Sdha	ENSMUSG00000021577
ENSMUSG00000021578.18	ENSMUST00000022063.14, ENSMUST00000160021.8, ENSMUST00000162672.8, ENSMUST00000159931.2, ENSMUST00000223491.2, ENSMUST00000162376.2	3.47872	TRUE	12.5	0.125806	4.57624e-07	2.97269e-05	7.71605e-06	Ccdc127	ENSMUSG00000021578
ENSMUSG00000021585.11	ENSMUST00000222588.2, ENSMUST00000223206.2, ENSMUST00000223033.2, ENSMUST00000223126.2, ENSMUST00000065629.6, ENSMUST00000220738.2, ENSMUST00000223309.2, ENSMUST00000221873.2, ENSMUST00000221208.2, ENSMUST00000231578.2, ENSMUST00000220868.2, ENSMUST00000222373.2, ENSMUST00000223123.2	2.5919	TRUE	-12.5	-0.499011	4.57624e-07	2.97269e-05	7.71605e-06	Cast	ENSMUSG00000021585
ENSMUSG00000021587.6	ENSMUST00000022075.6, ENSMUST00000135349.2, ENSMUST00000222727.2	3.35345	TRUE	12.5	0.215175	4.57624e-07	2.97269e-05	7.71605e-06	Pcsk1	ENSMUSG00000021587
ENSMUSG00000021598.10	ENSMUST00000223376.2, ENSMUST00000222387.2, ENSMUST00000022089.10, ENSMUST00000221045.2, ENSMUST00000221893.2, ENSMUST00000220649.2	2.89246	TRUE	10.6	0.11405	0.00351547	0.067593	0.0146296	Med10	ENSMUSG00000021598
ENSMUSG00000021608.16	ENSMUST00000022099.15, ENSMUST00000123766.8, ENSMUST00000147566.8, ENSMUST00000133791.2, ENSMUST00000223060.2, ENSMUST00000140431.2, ENSMUST00000124627.2, ENSMUST00000222881.2	3.15096	TRUE	-12.5	-0.169581	4.57624e-07	2.97269e-05	7.71605e-06	Lpcat1	ENSMUSG00000021608
ENSMUSG00000021610.9	ENSMUST00000022102.9, ENSMUST00000221417.2, ENSMUST00000222343.2, ENSMUST00000221130.2	3.4974	TRUE	11.6667	0.0667855	0.000602691	0.0151052	0.00373194	Clptm1l	ENSMUSG00000021610
ENSMUSG00000021613.10	ENSMUST00000022108.9, ENSMUST00000225678.2	2.9923	TRUE	12.0333	0.17892	0.000268168	0.00771938	0.0020736	Hapln1	ENSMUSG00000021613
ENSMUSG00000021614.17	ENSMUST00000109546.9, ENSMUST00000159910.8, ENSMUST00000109544.9, ENSMUST00000160740.8, ENSMUST00000109543.9, ENSMUST00000159285.2, ENSMUST00000160029.2, ENSMUST00000159337.8, ENSMUST00000162715.2	2.91813	TRUE	12.3667	0.372114	8.09995e-05	0.00330331	0.000904908	Vcan	ENSMUSG00000021614
ENSMUSG00000021621.16	ENSMUST00000022121.13, ENSMUST00000070886.9, ENSMUST00000178637.8, ENSMUST00000178084.2, ENSMUST00000179368.2	2.61885	TRUE	10.3333	0.11261	0.00499405	0.08947	0.019298	Zcchc9	ENSMUSG00000021621
ENSMUSG00000021624.10	ENSMUST00000022124.10, ENSMUST00000171267.2, ENSMUST00000167144.2, ENSMUST00000170878.2, ENSMUST00000172138.2	1.87788	TRUE	-12.5	-1.24382	4.57624e-07	2.97269e-05	7.71605e-06	Cd180	ENSMUSG00000021624
ENSMUSG00000021638.13	ENSMUST00000069756.11, ENSMUST00000022140.12, ENSMUST00000159459.8, ENSMUST00000160859.8, ENSMUST00000159515.2	2.4428	TRUE	10.7	0.248727	0.00305281	0.060246	0.0130599	Ocln	ENSMUSG00000021638
ENSMUSG00000021639.18	ENSMUST00000145266.8, ENSMUST00000231227.2, ENSMUST00000232450.2, ENSMUST00000232447.2, ENSMUST00000066984.14, ENSMUST00000142182.8, ENSMUST00000134842.8, ENSMUST00000124698.8, ENSMUST00000124644.2, ENSMUST00000066940.8, ENSMUST00000147229.8, ENSMUST00000152049.2	2.79753	TRUE	-12.0333	-0.181902	0.000268168	0.00771938	0.0020736	Gtf2h2	ENSMUSG00000021639
ENSMUSG00000021640.7	ENSMUST00000022142.7, ENSMUST00000222155.2, ENSMUST00000221943.2, ENSMUST00000221727.2	1.17745	TRUE	-11.3333	-0.445806	0.0011706	0.026787	0.00618622	Naip1	ENSMUSG00000021640
ENSMUSG00000021646.10	ENSMUST00000221034.2, ENSMUST00000222083.2, ENSMUST00000022148.7, ENSMUST00000223013.2, ENSMUST00000221344.2, ENSMUST00000221846.2	2.69688	TRUE	-12.4333	-0.280352	4.30167e-05	0.00234262	0.000552616	Mccc2	ENSMUSG00000021646
ENSMUSG00000021662.12	ENSMUST00000238746.2, ENSMUST00000109426.3, ENSMUST00000225884.2, ENSMUST00000225663.2, ENSMUST00000225269.2, ENSMUST00000223849.2, ENSMUST00000224866.2	3.1345	TRUE	12.5	0.219467	4.57624e-07	2.97269e-05	7.71605e-06	Arhgef28	ENSMUSG00000021662
ENSMUSG00000021668.16	ENSMUST00000022172.12, ENSMUST00000091387.4, ENSMUST00000220977.2, ENSMUST00000221645.2, ENSMUST00000221899.2, ENSMUST00000222075.2, ENSMUST00000222143.2, ENSMUST00000222389.2, ENSMUST00000222268.2, ENSMUST00000223475.2, ENSMUST00000222100.2	2.57286	TRUE	11.2667	0.17392	0.00131292	0.0295733	0.0067761	Polk	ENSMUSG00000021668
ENSMUSG00000021675.5	ENSMUST00000022182.5	1.95809	TRUE	12.1333	0.445757	0.000199066	0.00612663	0.00166284	F2rl2	ENSMUSG00000021675
ENSMUSG00000021676.11	ENSMUST00000068603.8, ENSMUST00000238404.2, ENSMUST00000238392.2, ENSMUST00000238595.2, ENSMUST00000238783.2, ENSMUST00000238263.2, ENSMUST00000238515.2, ENSMUST00000238261.2, ENSMUST00000238496.2	3.12394	TRUE	12.5	0.285535	4.57624e-07	2.97269e-05	7.71605e-06	Iqgap2	ENSMUSG00000021676
ENSMUSG00000021678.10	ENSMUST00000022185.10	0.913145	TRUE	-10.2667	-0.416797	0.00539813	0.0950945	0.0205184	F2rl1	ENSMUSG00000021678
ENSMUSG00000021681.9	ENSMUST00000022189.9, ENSMUST00000161671.2	3.31031	TRUE	10.0667	0.082827	0.00682729	0.114011	0.0246391	Aggf1	ENSMUSG00000021681
ENSMUSG00000021684.18	ENSMUST00000162412.8, ENSMUST00000162670.8, ENSMUST00000162292.8, ENSMUST00000162882.2, ENSMUST00000162153.9, ENSMUST00000022192.12, ENSMUST00000067082.14, ENSMUST00000172104.8, ENSMUST00000159608.8, ENSMUST00000160957.9, ENSMUST00000160412.2, ENSMUST00000162328.8, ENSMUST00000159598.2, ENSMUST00000162716.2	3.42663	TRUE	-11.3333	-0.127821	0.0011706	0.026787	0.00618622	Pde8b	ENSMUSG00000021684
ENSMUSG00000021687.15	ENSMUST00000022197.15, ENSMUST00000152555.8, ENSMUST00000153558.8, ENSMUST00000138255.2	3.90127	TRUE	-12.4333	-0.0707537	4.30167e-05	0.00234262	0.000552616	Scamp1	ENSMUSG00000021687
ENSMUSG00000021690.11	ENSMUST00000065537.9, ENSMUST00000220513.2	3.25352	TRUE	-10.3667	-0.0695443	0.00479498	0.0866483	0.0186907	Jmy	ENSMUSG00000021690
ENSMUSG00000021692.10	ENSMUST00000223851.2, ENSMUST00000224052.2, ENSMUST00000022203.10, ENSMUST00000223870.2	2.79569	TRUE	11.9	0.215893	0.00036976	0.0100119	0.00259473	Dimt1	ENSMUSG00000021692
ENSMUSG00000021694.19	ENSMUST00000123657.8, ENSMUST00000137425.2, ENSMUST00000120672.8, ENSMUST00000129117.8, ENSMUST00000054835.15, ENSMUST00000152634.8, ENSMUST00000142931.8, ENSMUST00000123182.8, ENSMUST00000133957.8, ENSMUST00000123138.2	2.52176	TRUE	-10.1	-0.173648	0.00657377	0.110756	0.0239177	Ercc8	ENSMUSG00000021694
ENSMUSG00000021696.10	ENSMUST00000022207.10, ENSMUST00000225550.2	2.63048	TRUE	-11.5	-0.163195	0.000825554	0.019804	0.00467842	Elovl7	ENSMUSG00000021696
ENSMUSG00000021699.18	ENSMUST00000133929.8, ENSMUST00000151111.2, ENSMUST00000122041.8, ENSMUST00000177907.8, ENSMUST00000129374.2, ENSMUST00000138938.8, ENSMUST00000120671.8, ENSMUST00000153234.8, ENSMUST00000119507.8, ENSMUST00000079975.11, ENSMUST00000135275.8, ENSMUST00000074103.12, ENSMUST00000134973.8, ENSMUST00000152630.2, ENSMUST00000119672.8, ENSMUST00000120664.8, ENSMUST00000151429.2, ENSMUST00000117879.8, ENSMUST00000117420.8, ENSMUST00000155459.2	3.15928	TRUE	12.5	0.204054	4.57624e-07	2.97269e-05	7.71605e-06	Pde4d	ENSMUSG00000021699
ENSMUSG00000021701.9	ENSMUST00000022212.9, ENSMUST00000224489.2, ENSMUST00000223756.2, ENSMUST00000225340.2, ENSMUST00000225156.2	3.80745	TRUE	12.5	0.250101	4.57624e-07	2.97269e-05	7.71605e-06	Plk2	ENSMUSG00000021701
ENSMUSG00000021702.8	ENSMUST00000022213.8, ENSMUST00000168299.2	2.09429	TRUE	12.5	1.10072	4.57624e-07	2.97269e-05	7.71605e-06	Thbs4	ENSMUSG00000021702
ENSMUSG00000021706.15	ENSMUST00000022217.9, ENSMUST00000156586.8, ENSMUST00000136135.2, ENSMUST00000154850.2	2.80425	TRUE	9.53333	0.144177	0.0119495	0.173062	0.0383211	Zfyve16	ENSMUSG00000021706
ENSMUSG00000021710.12	ENSMUST00000109315.5, ENSMUST00000225324.2, ENSMUST00000224058.2, ENSMUST00000225704.2, ENSMUST00000224945.2, ENSMUST00000224475.2, ENSMUST00000225478.2, ENSMUST00000224086.2	3.06403	TRUE	-12.5	-0.344202	4.57624e-07	2.97269e-05	7.71605e-06	Nln	ENSMUSG00000021710
ENSMUSG00000021711.18	ENSMUST00000144060.8, ENSMUST00000141557.8, ENSMUST00000022224.16, ENSMUST00000179891.2, ENSMUST00000142745.2	3.18231	TRUE	11.3	0.0807101	0.00124428	0.0282359	0.00649701	Trappc13	ENSMUSG00000021711
ENSMUSG00000021715.13	ENSMUST00000022228.13, ENSMUST00000141495.2, ENSMUST00000147514.2, ENSMUST00000154165.2	2.69313	TRUE	-12.1333	-0.203439	0.000199066	0.00612663	0.00166284	Cwc27	ENSMUSG00000021715
ENSMUSG00000021716.15	ENSMUST00000145661.8, ENSMUST00000022230.15, ENSMUST00000156105.2, ENSMUST00000137278.2, ENSMUST00000147061.2	2.75962	TRUE	10.3667	0.125492	0.00479498	0.0866483	0.0186907	Srek1ip1	ENSMUSG00000021716
ENSMUSG00000021719.10	ENSMUST00000063551.7	4.12161	TRUE	12.5	0.106502	4.57624e-07	2.97269e-05	7.71605e-06	Rgs7bp	ENSMUSG00000021719
ENSMUSG00000021721.6	ENSMUST00000022235.6	2.8731	TRUE	-12.5	-0.293989	4.57624e-07	2.97269e-05	7.71605e-06	Htr1a	ENSMUSG00000021721
ENSMUSG00000021738.6	ENSMUST00000022257.4, ENSMUST00000224315.2, ENSMUST00000223714.2, ENSMUST00000223880.2, ENSMUST00000223932.2, ENSMUST00000224616.2, ENSMUST00000226073.2, ENSMUST00000224370.2, ENSMUST00000225164.2	3.15242	TRUE	11.1	0.196656	0.00174629	0.0377578	0.00846495	Atxn7	ENSMUSG00000021738
ENSMUSG00000021743.7	ENSMUST00000224023.2, ENSMUST00000022262.6, ENSMUST00000224714.2	3.07265	TRUE	9.36667	0.143543	0.0140655	0.194756	0.0434493	Fezf2	ENSMUSG00000021743
ENSMUSG00000021750.17	ENSMUST00000120411.9, ENSMUST00000137133.2, ENSMUST00000036070.15, ENSMUST00000121887.8	4.21308	TRUE	12.5	0.494643	4.57624e-07	2.97269e-05	7.71605e-06	Fam107a	ENSMUSG00000021750
ENSMUSG00000021752.15	ENSMUST00000022272.14, ENSMUST00000170111.3	3.09242	TRUE	12.3333	0.205957	9.24401e-05	0.00358544	0.000972557	Kctd6	ENSMUSG00000021752
ENSMUSG00000021758.15	ENSMUST00000075748.7, ENSMUST00000099166.10	2.19111	TRUE	10.2	0.202512	0.00586399	0.101419	0.0218818	Ddx4	ENSMUSG00000021758
ENSMUSG00000021759.15	ENSMUST00000016144.12, ENSMUST00000070951.8	2.83089	TRUE	-11.7333	-0.20948	0.000518488	0.0132872	0.00331869	Plpp1	ENSMUSG00000021759
ENSMUSG00000021760.6	ENSMUST00000231962.2, ENSMUST00000022282.6	2.12131	TRUE	-11	-0.2138	0.00205565	0.0433531	0.00961267	Gpx8	ENSMUSG00000021760
ENSMUSG00000021763.19	ENSMUST00000136755.10, ENSMUST00000135096.2	1.75124	TRUE	-9.83333	-0.275534	0.00878409	0.137921	0.0301004	Cspg4b	ENSMUSG00000021763
ENSMUSG00000021765.10	ENSMUST00000223640.3, ENSMUST00000022287.8, ENSMUST00000223865.2, ENSMUST00000231498.2, ENSMUST00000231252.2, ENSMUST00000225068.2	2.00495	TRUE	12.4667	0.692484	2.47117e-05	0.00184872	0.000357379	Fst	ENSMUSG00000021765
ENSMUSG00000021767.21	ENSMUST00000182996.2, ENSMUST00000183201.8, ENSMUST00000182855.8, ENSMUST00000182405.9, ENSMUST00000069648.14, ENSMUST00000182859.2, ENSMUST00000096222.12, ENSMUST00000182964.3, ENSMUST00000183228.2, ENSMUST00000183055.2, ENSMUST00000238837.2, ENSMUST00000182732.2, ENSMUST00000226589.2	3.45973	TRUE	-12.5	-0.187888	4.57624e-07	2.97269e-05	7.71605e-06	Kat6b	ENSMUSG00000021767
ENSMUSG00000021771.15	ENSMUST00000224373.2, ENSMUST00000022293.14, ENSMUST00000153320.8, ENSMUST00000173456.8, ENSMUST00000152562.8, ENSMUST00000172727.2, ENSMUST00000147715.2, ENSMUST00000132364.2, ENSMUST00000130224.2, ENSMUST00000142084.3	3.70717	TRUE	-12.5	-0.0945289	4.57624e-07	2.97269e-05	7.71605e-06	Vdac2	ENSMUSG00000021771
ENSMUSG00000021774.14	ENSMUST00000022296.7, ENSMUST00000225612.2, ENSMUST00000161580.2, ENSMUST00000160266.8, ENSMUST00000162831.2	3.35683	TRUE	-9.96667	-0.040963	0.00759702	0.123659	0.0268494	Ube2e1	ENSMUSG00000021774
ENSMUSG00000021782.15	ENSMUST00000166007.8, ENSMUST00000042009.13, ENSMUST00000073687.13, ENSMUST00000090398.11, ENSMUST00000170112.8, ENSMUST00000164638.2, ENSMUST00000167343.2, ENSMUST00000169880.3	3.16505	TRUE	12.5	0.345781	4.57624e-07	2.97269e-05	7.71605e-06	Dlg5	ENSMUSG00000021782
ENSMUSG00000021786.14	ENSMUST00000022311.12, ENSMUST00000112624.3, ENSMUST00000112625.9, ENSMUST00000148121.3	2.56811	TRUE	-10.4	-0.132442	0.00461422	0.0840554	0.0181414	Oxsm	ENSMUSG00000021786
ENSMUSG00000021794.17	ENSMUST00000022322.17, ENSMUST00000162912.2, ENSMUST00000159784.8, ENSMUST00000163955.2, ENSMUST00000161593.2	3.84099	TRUE	9.46667	0.118114	0.01277	0.181621	0.040331	Glud1	ENSMUSG00000021794
ENSMUSG00000021803.11	ENSMUST00000022337.11	2.4013	TRUE	-11.7	-0.576757	0.000561047	0.0142092	0.00353212	Cdhr1	ENSMUSG00000021803
ENSMUSG00000021807.7	ENSMUST00000022341.7, ENSMUST00000225615.2	3.23576	TRUE	-12.5	-0.152892	4.57624e-07	2.97269e-05	7.71605e-06	Rtraf	ENSMUSG00000021807
ENSMUSG00000021810.4	ENSMUST00000022344.4, ENSMUST00000225487.2, ENSMUST00000223955.2, ENSMUST00000224412.2	3.14104	TRUE	10.1667	0.107661	0.00609052	0.104436	0.0225538	Ecd	ENSMUSG00000021810
ENSMUSG00000021820.19	ENSMUST00000100837.11, ENSMUST00000071816.7, ENSMUST00000080440.14, ENSMUST00000223863.2, ENSMUST00000226630.2, ENSMUST00000225328.2, ENSMUST00000224887.2, ENSMUST00000223712.2, ENSMUST00000225609.2, ENSMUST00000225463.2, ENSMUST00000225660.2, ENSMUST00000225958.2, ENSMUST00000224245.2, ENSMUST00000225800.2, ENSMUST00000224566.2, ENSMUST00000224804.2, ENSMUST00000225635.2	3.95504	TRUE	-11.3333	-0.0685757	0.0011706	0.026787	0.00618622	Camk2g	ENSMUSG00000021820
ENSMUSG00000021823.11	ENSMUST00000226113.2, ENSMUST00000022369.9, ENSMUST00000224380.2	3.12924	TRUE	12.5	0.271697	4.57624e-07	2.97269e-05	7.71605e-06	Vcl	ENSMUSG00000021823
ENSMUSG00000021831.10	ENSMUST00000022378.9, ENSMUST00000227147.2, ENSMUST00000228564.2, ENSMUST00000228836.2, ENSMUST00000227315.2, ENSMUST00000228777.2	3.35232	TRUE	10.2	0.0811749	0.00586399	0.101419	0.0218818	Ero1a	ENSMUSG00000021831
ENSMUSG00000021835.16	ENSMUST00000074077.12, ENSMUST00000100676.3, ENSMUST00000226759.2, ENSMUST00000135408.2	2.09344	TRUE	-12.4333	-0.484242	4.30167e-05	0.00234262	0.000552616	Bmp4	ENSMUSG00000021835
ENSMUSG00000021852.15	ENSMUST00000227634.2, ENSMUST00000138884.8, ENSMUST00000074368.11, ENSMUST00000135254.2, ENSMUST00000123534.2, ENSMUST00000146164.2	2.67788	TRUE	-11.9333	-0.303658	0.000344591	0.0094486	0.00248843	Slc35f4	ENSMUSG00000021852
ENSMUSG00000021866.16	ENSMUST00000022416.15, ENSMUST00000124704.8, ENSMUST00000112364.8, ENSMUST00000133547.2	3.13862	TRUE	12.5	0.360469	4.57624e-07	2.97269e-05	7.71605e-06	Anxa11	ENSMUSG00000021866
ENSMUSG00000021876.16	ENSMUST00000022428.13, ENSMUST00000169895.3	2.64551	TRUE	12.5	0.320173	4.57624e-07	2.97269e-05	7.71605e-06	Rnase4	ENSMUSG00000021876
ENSMUSG00000021890.7	ENSMUST00000022446.7, ENSMUST00000228952.2, ENSMUST00000226564.2, ENSMUST00000227551.2	2.85738	TRUE	12.2667	0.261398	0.000125847	0.00439642	0.00120826	Eaf1	ENSMUSG00000021890
ENSMUSG00000021892.15	ENSMUST00000140002.8, ENSMUST00000100730.10, ENSMUST00000091903.5, ENSMUST00000147586.2	3.26695	TRUE	12.3333	0.13009	9.24401e-05	0.00358544	0.000972557	Sh3bp5	ENSMUSG00000021892
ENSMUSG00000021895.11	ENSMUST00000225949.2, ENSMUST00000049206.6, ENSMUST00000224981.2, ENSMUST00000225494.2	3.44168	TRUE	12.5	0.16534	4.57624e-07	2.97269e-05	7.71605e-06	Arhgef3	ENSMUSG00000021895
ENSMUSG00000021903.12	ENSMUST00000022460.11, ENSMUST00000164208.2	2.25325	TRUE	12.5	0.733168	4.57624e-07	2.97269e-05	7.71605e-06	Galnt15	ENSMUSG00000021903
ENSMUSG00000021904.7	ENSMUST00000090180.4	2.35099	TRUE	11.4333	0.248578	0.000966502	0.0226972	0.0053199	Sema3g	ENSMUSG00000021904
ENSMUSG00000021913.9	ENSMUST00000022480.8, ENSMUST00000228529.2, ENSMUST00000228286.2	3.51381	TRUE	9.33333	0.0673327	0.0145405	0.199466	0.0446766	Ogdhl	ENSMUSG00000021913
ENSMUSG00000021929.10	ENSMUST00000022496.9, ENSMUST00000225207.2	3.55238	TRUE	-11.3333	-0.0702636	0.0011706	0.026787	0.00618622	Kpna3	ENSMUSG00000021929
ENSMUSG00000021939.9	ENSMUST00000006235.9, ENSMUST00000225639.2, ENSMUST00000225540.2	4.2442	TRUE	-9.26667	-0.0436337	0.0154549	0.208385	0.0469056	Ctsb	ENSMUSG00000021939
ENSMUSG00000021940.11	ENSMUST00000022508.8, ENSMUST00000227887.2, ENSMUST00000226512.2	1.2575	TRUE	-10.8667	-0.57536	0.00245607	0.0503298	0.0110432	Ptpn20	ENSMUSG00000021940
ENSMUSG00000021945.10	ENSMUST00000223669.2, ENSMUST00000022511.10, ENSMUST00000224922.2, ENSMUST00000225393.2, ENSMUST00000225282.2, ENSMUST00000223965.2, ENSMUST00000226025.2	3.53359	TRUE	12.5	0.150634	4.57624e-07	2.97269e-05	7.71605e-06	Zmym2	ENSMUSG00000021945
ENSMUSG00000021947.12	ENSMUST00000022517.9, ENSMUST00000223986.2, ENSMUST00000224292.2, ENSMUST00000225765.2	2.57366	TRUE	-11.8667	-0.234667	0.000399506	0.010674	0.00275307	Cryl1	ENSMUSG00000021947
ENSMUSG00000021948.18	ENSMUST00000112210.11, ENSMUST00000112211.9, ENSMUST00000022521.13, ENSMUST00000112207.8, ENSMUST00000112206.8, ENSMUST00000140701.2, ENSMUST00000112202.8, ENSMUST00000112203.2, ENSMUST00000130736.8, ENSMUST00000135714.3, ENSMUST00000145806.2, ENSMUST00000112208.9, ENSMUST00000227078.2	2.62638	TRUE	12.4667	0.511874	2.47117e-05	0.00184872	0.000357379	Prkcd	ENSMUSG00000021948
ENSMUSG00000021957.8	ENSMUST00000160274.2, ENSMUST00000022529.8, ENSMUST00000160189.2, ENSMUST00000162356.2, ENSMUST00000223717.2, ENSMUST00000225857.2, ENSMUST00000223633.2, ENSMUST00000225039.2, ENSMUST00000160406.2	3.6033	TRUE	-10.7333	-0.0598142	0.00291827	0.0580561	0.0126252	Tkt	ENSMUSG00000021957
ENSMUSG00000021959.17	ENSMUST00000022531.14, ENSMUST00000174213.8, ENSMUST00000173990.8, ENSMUST00000173964.2, ENSMUST00000174166.2, ENSMUST00000038381.14, ENSMUST00000077981.7, ENSMUST00000173732.2, ENSMUST00000173077.2	2.80174	TRUE	12.4333	0.26615	4.30167e-05	0.00234262	0.000552616	Lats2	ENSMUSG00000021959
ENSMUSG00000021962.10	ENSMUST00000224453.2, ENSMUST00000225196.2, ENSMUST00000022535.9, ENSMUST00000225518.2, ENSMUST00000223658.2, ENSMUST00000225286.2, ENSMUST00000224810.2, ENSMUST00000225521.2, ENSMUST00000225243.2, ENSMUST00000225923.2, ENSMUST00000224692.2, ENSMUST00000225124.2, ENSMUST00000225806.2, ENSMUST00000223754.2, ENSMUST00000225655.2, ENSMUST00000223568.2, ENSMUST00000225407.2, ENSMUST00000225934.2	2.95456	TRUE	9.96667	0.149476	0.00759702	0.123659	0.0268494	Dcp1a	ENSMUSG00000021962
ENSMUSG00000021963.18	ENSMUST00000128764.9, ENSMUST00000111269.2, ENSMUST00000131455.2, ENSMUST00000143600.2, ENSMUST00000111268.8, ENSMUST00000111267.2	3.07386	TRUE	-12.5	-0.311353	4.57624e-07	2.97269e-05	7.71605e-06	Sap18	ENSMUSG00000021963
ENSMUSG00000021969.9	ENSMUST00000089473.5, ENSMUST00000226057.2, ENSMUST00000226029.2, ENSMUST00000224133.2, ENSMUST00000225955.2	3.24237	TRUE	-11.9	-0.0856618	0.00036976	0.0100119	0.00259473	Zdhhc20	ENSMUSG00000021969
ENSMUSG00000021972.15	ENSMUST00000022544.14, ENSMUST00000176386.2, ENSMUST00000067843.10, ENSMUST00000176128.8, ENSMUST00000176832.8, ENSMUST00000177326.8, ENSMUST00000175744.8, ENSMUST00000176489.8, ENSMUST00000175905.8, ENSMUST00000176657.2	3.2908	TRUE	12.5	0.216467	4.57624e-07	2.97269e-05	7.71605e-06	Hmbox1	ENSMUSG00000021972
ENSMUSG00000021973.10	ENSMUST00000225961.2, ENSMUST00000022543.10, ENSMUST00000224607.2, ENSMUST00000224984.2, ENSMUST00000225116.2	2.81922	TRUE	-12.0667	-0.176751	0.000248032	0.00725849	0.00196164	Micu2	ENSMUSG00000021973
ENSMUSG00000021978.10	ENSMUST00000022550.8, ENSMUST00000225633.2, ENSMUST00000223989.2	3.8035	TRUE	12.0333	0.0855415	0.000268168	0.00771938	0.0020736	Extl3	ENSMUSG00000021978
ENSMUSG00000021982.15	ENSMUST00000225839.2, ENSMUST00000167100.9, ENSMUST00000022555.11, ENSMUST00000056997.15, ENSMUST00000171683.3, ENSMUST00000225103.2, ENSMUST00000224968.2, ENSMUST00000223842.2	3.24713	TRUE	11.4333	0.0886271	0.000966502	0.0226972	0.0053199	Cdadc1	ENSMUSG00000021982
ENSMUSG00000021983.17	ENSMUST00000080368.13, ENSMUST00000145071.8, ENSMUST00000131670.3, ENSMUST00000140924.3, ENSMUST00000149414.2, ENSMUST00000152688.2	3.52128	TRUE	12.5	0.151926	4.57624e-07	2.97269e-05	7.71605e-06	Atp8a2	ENSMUSG00000021983
ENSMUSG00000021986.10	ENSMUST00000225247.3, ENSMUST00000224957.3, ENSMUST00000022561.9, ENSMUST00000239079.2	3.39468	TRUE	12.5	0.217409	4.57624e-07	2.97269e-05	7.71605e-06	Amer2	ENSMUSG00000021986
ENSMUSG00000021990.17	ENSMUST00000159169.2, ENSMUST00000160973.8, ENSMUST00000022566.14, ENSMUST00000159729.2, ENSMUST00000159135.2, ENSMUST00000160095.3, ENSMUST00000162131.9, ENSMUST00000162945.2, ENSMUST00000162939.2	2.68279	TRUE	10.7	0.385831	0.00305281	0.060246	0.0130599	Spata13	ENSMUSG00000021990
ENSMUSG00000021996.17	ENSMUST00000022573.17, ENSMUST00000177445.8, ENSMUST00000176484.2, ENSMUST00000175712.8, ENSMUST00000176957.8, ENSMUST00000177283.8, ENSMUST00000177137.8, ENSMUST00000177181.8, ENSMUST00000175887.8, ENSMUST00000176188.2, ENSMUST00000176726.2	3.21191	TRUE	-12.0333	-0.166388	0.000268168	0.00771938	0.0020736	Esd	ENSMUSG00000021996
ENSMUSG00000021998.17	ENSMUST00000143539.8, ENSMUST00000124608.2, ENSMUST00000134114.8, ENSMUST00000125833.8, ENSMUST00000124499.8, ENSMUST00000145303.8, ENSMUST00000122840.8, ENSMUST00000148609.2, ENSMUST00000149883.2, ENSMUST00000131802.2, ENSMUST00000130510.2	2.53988	TRUE	-12.4	-0.285828	5.99487e-05	0.00277645	0.000714286	Lcp1	ENSMUSG00000021998
ENSMUSG00000022003.8	ENSMUST00000022580.8, ENSMUST00000226574.2, ENSMUST00000227621.2, ENSMUST00000227894.2, ENSMUST00000228528.2, ENSMUST00000228379.2	2.42804	TRUE	-9.66667	-0.110488	0.0104572	0.156955	0.0345338	Slc25a30	ENSMUSG00000022003
ENSMUSG00000022010.20	ENSMUST00000110888.8, ENSMUST00000048371.15, ENSMUST00000177333.2, ENSMUST00000176886.2, ENSMUST00000176581.2, ENSMUST00000175984.2, ENSMUST00000177471.2, ENSMUST00000175811.8, ENSMUST00000175655.2, ENSMUST00000140251.9, ENSMUST00000142683.8, ENSMUST00000101618.9, ENSMUST00000177207.2, ENSMUST00000022587.10, ENSMUST00000134109.2, ENSMUST00000133224.2	4.06964	TRUE	12.5	0.12498	4.57624e-07	2.97269e-05	7.71605e-06	Tsc22d1	ENSMUSG00000022010
ENSMUSG00000022012.10	ENSMUST00000022589.9, ENSMUST00000226576.2, ENSMUST00000228148.2, ENSMUST00000228102.2, ENSMUST00000227831.2, ENSMUST00000227662.2, ENSMUST00000228845.2	3.10644	TRUE	11.6667	0.163686	0.000602691	0.0151052	0.00373194	Enox1	ENSMUSG00000022012
ENSMUSG00000022013.5	ENSMUST00000226459.2, ENSMUST00000227249.2, ENSMUST00000022590.5	3.23717	TRUE	11.4333	0.144873	0.000966502	0.0226972	0.0053199	Dnajc15	ENSMUSG00000022013
ENSMUSG00000022022.4	ENSMUST00000022600.4, ENSMUST00000227610.2	2.34186	TRUE	-9.66667	-0.155333	0.0104572	0.156955	0.0345338	Mtrf1	ENSMUSG00000022022
ENSMUSG00000022023.7	ENSMUST00000022601.7, ENSMUST00000228161.2, ENSMUST00000227584.2, ENSMUST00000228105.2	3.27042	TRUE	-10	-0.0597279	0.00733022	0.120353	0.0261092	Wbp4	ENSMUSG00000022023
ENSMUSG00000022025.14	ENSMUST00000165835.8, ENSMUST00000022603.8, ENSMUST00000165204.2, ENSMUST00000172331.2, ENSMUST00000167524.2	1.2728	TRUE	12.1333	0.745159	0.000199066	0.00612663	0.00166284	Cnmd	ENSMUSG00000022025
ENSMUSG00000022031.7	ENSMUST00000225355.2, ENSMUST00000022609.7, ENSMUST00000224743.2	3.39755	TRUE	-11.4667	-0.0891177	0.000890536	0.0211452	0.00498591	Elp3	ENSMUSG00000022031
ENSMUSG00000022037.16	ENSMUST00000022616.14, ENSMUST00000138665.2, ENSMUST00000146990.2, ENSMUST00000153460.8, ENSMUST00000127387.8, ENSMUST00000138191.8, ENSMUST00000128539.8, ENSMUST00000144619.2, ENSMUST00000152903.2	4.2741	TRUE	12.1	0.082787	0.000226066	0.0067528	0.00183985	Clu	ENSMUSG00000022037
ENSMUSG00000022044.15	ENSMUST00000152093.8, ENSMUST00000074523.13, ENSMUST00000136192.8, ENSMUST00000123435.8, ENSMUST00000118426.8, ENSMUST00000121955.8, ENSMUST00000120229.8, ENSMUST00000134440.2, ENSMUST00000147477.2	3.85098	TRUE	-12.2333	-0.0658911	0.000141406	0.00476882	0.00130105	Stmn4	ENSMUSG00000022044
ENSMUSG00000022052.10	ENSMUST00000089230.7, ENSMUST00000225380.2, ENSMUST00000225251.2, ENSMUST00000223630.2, ENSMUST00000225469.2	3.46963	TRUE	9.46667	0.0734435	0.01277	0.181621	0.040331	Ppp2r2a	ENSMUSG00000022052
ENSMUSG00000022054.12	ENSMUST00000111089.8, ENSMUST00000022638.6	3.92823	TRUE	11.2667	0.0849213	0.00131292	0.0295733	0.0067761	Nefm	ENSMUSG00000022054
ENSMUSG00000022055.8	ENSMUST00000022639.8	4.15876	TRUE	11.9667	0.0584639	0.000323998	0.00898553	0.00238947	Nefl	ENSMUSG00000022055
ENSMUSG00000022061.9	ENSMUST00000022646.9	1.80118	TRUE	-12.1667	-0.591435	0.000178931	0.00565595	0.00153937	Nkx3-1	ENSMUSG00000022061
ENSMUSG00000022075.8	ENSMUST00000022665.4, ENSMUST00000224535.2, ENSMUST00000223603.2, ENSMUST00000225088.2	3.591	TRUE	12.0333	0.125165	0.000268168	0.00771938	0.0020736	Rhobtb2	ENSMUSG00000022075
ENSMUSG00000022091.7	ENSMUST00000227653.2, ENSMUST00000022682.6, ENSMUST00000227259.2, ENSMUST00000227929.2	2.86626	TRUE	11.9333	0.15972	0.000344591	0.0094486	0.00248843	Sorbs3	ENSMUSG00000022091
ENSMUSG00000022092.12	ENSMUST00000228911.2, ENSMUST00000078434.8, ENSMUST00000228265.2	2.8652	TRUE	-12.5	-0.225332	4.57624e-07	2.97269e-05	7.71605e-06	Ppp3cc	ENSMUSG00000022092
ENSMUSG00000022096.15	ENSMUST00000159959.2, ENSMUST00000161468.2, ENSMUST00000161069.8, ENSMUST00000022691.14, ENSMUST00000163060.2	3.16843	TRUE	12.5	0.329044	4.57624e-07	2.97269e-05	7.71605e-06	Hr	ENSMUSG00000022096
ENSMUSG00000022097.5	ENSMUST00000227152.2, ENSMUST00000022692.5	1.3465	TRUE	9.4	0.388542	0.0136303	0.190393	0.0424107	Sftpc	ENSMUSG00000022097
ENSMUSG00000022099.19	ENSMUST00000022694.17, ENSMUST00000110984.4, ENSMUST00000228295.2, ENSMUST00000228001.2, ENSMUST00000228009.2, ENSMUST00000228824.2, ENSMUST00000227331.2, ENSMUST00000227453.2, ENSMUST00000226543.2	4.10412	TRUE	12.5	0.148823	4.57624e-07	2.97269e-05	7.71605e-06	Dmtn	ENSMUSG00000022099
ENSMUSG00000022100.15	ENSMUST00000167242.8, ENSMUST00000022696.8, ENSMUST00000228346.2, ENSMUST00000226448.2, ENSMUST00000226607.2, ENSMUST00000227550.2	3.56707	TRUE	10.9	0.0779585	0.00235081	0.048523	0.0106577	Xpo7	ENSMUSG00000022100
ENSMUSG00000022110.14	ENSMUST00000162691.2, ENSMUST00000162723.2, ENSMUST00000160507.8, ENSMUST00000022706.7, ENSMUST00000161829.2, ENSMUST00000161082.2, ENSMUST00000159165.2	3.69042	TRUE	-12.3333	-0.0705308	9.24401e-05	0.00358544	0.000972557	Sucla2	ENSMUSG00000022110
ENSMUSG00000022114.6	ENSMUST00000022709.6	3.10948	TRUE	12.4667	0.1818	2.47117e-05	0.00184872	0.000357379	Spry2	ENSMUSG00000022114
ENSMUSG00000022124.16	ENSMUST00000022720.15, ENSMUST00000145693.8, ENSMUST00000132004.8, ENSMUST00000127113.2, ENSMUST00000226952.2, ENSMUST00000144141.8, ENSMUST00000123043.2	3.46387	TRUE	10.3333	0.104166	0.00499405	0.08947	0.019298	Fbxl3	ENSMUSG00000022124
ENSMUSG00000022129.5	ENSMUST00000022725.4, ENSMUST00000228925.2, ENSMUST00000228548.2, ENSMUST00000227850.2	1.63882	TRUE	-9.7	-0.89942	0.0101153	0.153156	0.0336695	Dct	ENSMUSG00000022129
ENSMUSG00000022136.9	ENSMUST00000022734.9	3.33339	TRUE	12.5	0.383321	4.57624e-07	2.97269e-05	7.71605e-06	Dnajc3	ENSMUSG00000022136
ENSMUSG00000022139.18	ENSMUST00000088419.13, ENSMUST00000227012.2, ENSMUST00000227484.2, ENSMUST00000167459.3, ENSMUST00000227508.2, ENSMUST00000226800.2, ENSMUST00000227594.2, ENSMUST00000227644.2, ENSMUST00000228115.2, ENSMUST00000227153.2	3.88646	TRUE	12.5	0.0984214	4.57624e-07	2.97269e-05	7.71605e-06	Mbnl2	ENSMUSG00000022139
ENSMUSG00000022141.8	ENSMUST00000052965.8	3.19346	TRUE	12.5	0.220661	4.57624e-07	2.97269e-05	7.71605e-06	Nipbl	ENSMUSG00000022141
ENSMUSG00000022142.9	ENSMUST00000163765.3, ENSMUST00000230017.2, ENSMUST00000229466.2, ENSMUST00000230337.2, ENSMUST00000229039.2, ENSMUST00000230925.2, ENSMUST00000230647.2	2.93778	TRUE	10.1333	0.108218	0.0063294	0.10758	0.0232064	Nup155	ENSMUSG00000022142
ENSMUSG00000022146.13	ENSMUST00000022746.13, ENSMUST00000176826.2, ENSMUST00000176554.2, ENSMUST00000175862.8, ENSMUST00000177478.2, ENSMUST00000177263.2	2.21713	TRUE	11.7	0.324134	0.000561047	0.0142092	0.00353212	Osmr	ENSMUSG00000022146
ENSMUSG00000022148.17	ENSMUST00000226412.2, ENSMUST00000227175.2, ENSMUST00000090461.12, ENSMUST00000159714.2, ENSMUST00000160612.2, ENSMUST00000162430.2, ENSMUST00000163073.2, ENSMUST00000159604.2, ENSMUST00000162154.2, ENSMUST00000161947.2	2.11749	TRUE	12.0667	0.326436	0.000248032	0.00725849	0.00196164	Fyb1	ENSMUSG00000022148
ENSMUSG00000022150.17	ENSMUST00000159552.2, ENSMUST00000078019.13, ENSMUST00000159046.2, ENSMUST00000161040.8, ENSMUST00000162140.2, ENSMUST00000080880.12, ENSMUST00000110664.9, ENSMUST00000110663.9, ENSMUST00000161812.8, ENSMUST00000160134.8, ENSMUST00000159490.8, ENSMUST00000162094.3, ENSMUST00000163082.2, ENSMUST00000161558.2	2.6543	TRUE	-10.7333	-0.197995	0.00291827	0.0580561	0.0126252	Dab2	ENSMUSG00000022150
ENSMUSG00000022159.17	ENSMUST00000022765.14, ENSMUST00000167116.8, ENSMUST00000174585.8, ENSMUST00000100631.11, ENSMUST00000173046.8, ENSMUST00000172488.8, ENSMUST00000174020.8, ENSMUST00000172634.2	3.12754	TRUE	-9.2	-0.0719781	0.0163793	0.217216	0.0490907	Rab2b	ENSMUSG00000022159
ENSMUSG00000022160.19	ENSMUST00000022767.16, ENSMUST00000174351.8, ENSMUST00000173546.2, ENSMUST00000174360.2, ENSMUST00000173656.2, ENSMUST00000147768.8, ENSMUST00000130550.3, ENSMUST00000156611.2, ENSMUST00000127797.9, ENSMUST00000122962.3, ENSMUST00000173896.8, ENSMUST00000173138.2, ENSMUST00000174853.2, ENSMUST00000145875.2, ENSMUST00000197394.2	2.9009	TRUE	12.4	0.243029	5.99487e-05	0.00277645	0.000714286	Mettl3	ENSMUSG00000022160
ENSMUSG00000022176.12	ENSMUST00000164766.8, ENSMUST00000170337.2, ENSMUST00000164697.8, ENSMUST00000168930.2	2.25965	TRUE	9.26667	0.192831	0.0154549	0.208385	0.0469056	Rem2	ENSMUSG00000022176
ENSMUSG00000022178.12	ENSMUST00000054487.10, ENSMUST00000226463.2	1.85663	TRUE	-11.9667	-0.450488	0.000323998	0.00898553	0.00238947	Ajuba	ENSMUSG00000022178
ENSMUSG00000022180.8	ENSMUST00000022787.8, ENSMUST00000226646.2	3.51973	TRUE	-12.5	-0.140342	4.57624e-07	2.97269e-05	7.71605e-06	Slc7a8	ENSMUSG00000022180
ENSMUSG00000022184.9	ENSMUST00000022791.9, ENSMUST00000148817.2, ENSMUST00000148169.2	2.15612	TRUE	10.6667	0.181162	0.00318644	0.0623965	0.0134863	Fbxo4	ENSMUSG00000022184
ENSMUSG00000022185.20	ENSMUST00000126166.8, ENSMUST00000141453.8, ENSMUST00000022794.14, ENSMUST00000022793.15, ENSMUST00000148754.10, ENSMUST00000147714.8, ENSMUST00000150371.8, ENSMUST00000167015.8, ENSMUST00000111484.9, ENSMUST00000152773.2, ENSMUST00000138321.2, ENSMUST00000151487.8, ENSMUST00000124271.8, ENSMUST00000133706.2, ENSMUST00000167495.8, ENSMUST00000125767.8, ENSMUST00000123875.2, ENSMUST00000170299.2, ENSMUST00000136909.8, ENSMUST00000137763.2, ENSMUST00000129700.3, ENSMUST00000149713.2, ENSMUST00000141993.2, ENSMUST00000125265.2, ENSMUST00000134808.9, ENSMUST00000132242.2	3.71612	TRUE	12.4667	0.171673	2.47117e-05	0.00184872	0.000357379	Acin1	ENSMUSG00000022185
ENSMUSG00000022197.17	ENSMUST00000075317.12, ENSMUST00000191339.2, ENSMUST00000190929.2, ENSMUST00000189469.7, ENSMUST00000186113.2, ENSMUST00000189324.2, ENSMUST00000185619.2, ENSMUST00000187398.2, ENSMUST00000189746.2	3.59024	TRUE	12.5	0.345652	4.57624e-07	2.97269e-05	7.71605e-06	Pdzd2	ENSMUSG00000022197
ENSMUSG00000022200.9	ENSMUST00000228301.2, ENSMUST00000059680.7, ENSMUST00000227895.2, ENSMUST00000226517.2, ENSMUST00000228671.2	3.50873	TRUE	12.3333	0.122438	9.24401e-05	0.00358544	0.000972557	Golph3	ENSMUSG00000022200
ENSMUSG00000022203.8	ENSMUST00000022813.8, ENSMUST00000227037.2, ENSMUST00000227587.2	2.29522	TRUE	-12.4667	-0.32966	2.47117e-05	0.00184872	0.000357379	Efs	ENSMUSG00000022203
ENSMUSG00000022205.16	ENSMUST00000022816.15, ENSMUST00000110504.2, ENSMUST00000129533.8, ENSMUST00000134414.2	3.84314	TRUE	10.8333	0.0922123	0.00255675	0.0520409	0.0113835	Sub1	ENSMUSG00000022205
ENSMUSG00000022216.18	ENSMUST00000174484.8, ENSMUST00000174259.8, ENSMUST00000172941.8, ENSMUST00000173544.2, ENSMUST00000174791.8, ENSMUST00000228834.2, ENSMUST00000173388.2, ENSMUST00000174563.8, ENSMUST00000089619.13, ENSMUST00000172738.2, ENSMUST00000174148.8, ENSMUST00000173113.2, ENSMUST00000174419.2	2.84891	TRUE	-10.4	-0.0984581	0.00461422	0.0840554	0.0181414	Psme1	ENSMUSG00000022216
ENSMUSG00000022223.10	ENSMUST00000227211.2, ENSMUST00000111325.5, ENSMUST00000227032.2, ENSMUST00000227163.2, ENSMUST00000226427.2, ENSMUST00000227268.2, ENSMUST00000227387.2, ENSMUST00000227139.2, ENSMUST00000228209.2, ENSMUST00000227499.2, ENSMUST00000227712.2, ENSMUST00000227965.2, ENSMUST00000226273.2, ENSMUST00000226338.2, ENSMUST00000226746.2, ENSMUST00000228151.2, ENSMUST00000227677.2	3.12392	TRUE	-12.5	-0.20107	4.57624e-07	2.97269e-05	7.71605e-06	Sdr39u1	ENSMUSG00000022223
ENSMUSG00000022228.15	ENSMUST00000032820.15, ENSMUST00000110485.3	3.53057	TRUE	12.5	0.117458	4.57624e-07	2.97269e-05	7.71605e-06	Zscan26	ENSMUSG00000022228
ENSMUSG00000022229.4	ENSMUST00000007340.4, ENSMUST00000225698.2	1.19927	TRUE	-11.9333	-1.32514	0.000344591	0.0094486	0.00248843	Atp12a	ENSMUSG00000022229
ENSMUSG00000022231.11	ENSMUST00000226876.2, ENSMUST00000067458.7, ENSMUST00000228442.2, ENSMUST00000228103.2, ENSMUST00000228555.2, ENSMUST00000228015.2, ENSMUST00000227802.2, ENSMUST00000227976.2, ENSMUST00000227429.2	3.27262	TRUE	9.3	0.17052	0.0149858	0.203833	0.0458256	Sema5a	ENSMUSG00000022231
ENSMUSG00000022234.16	ENSMUST00000022842.16, ENSMUST00000160174.2, ENSMUST00000159449.2, ENSMUST00000161266.2, ENSMUST00000159121.2	3.64844	TRUE	10.6	0.0670316	0.00351547	0.067593	0.0146296	Cct5	ENSMUSG00000022234
ENSMUSG00000022235.16	ENSMUST00000226951.2, ENSMUST00000162532.8, ENSMUST00000070918.14, ENSMUST00000161088.3	2.28126	TRUE	-11.6	-0.264396	0.00068186	0.0167926	0.00407438	Cmbl	ENSMUSG00000022235
ENSMUSG00000022236.11	ENSMUST00000110408.3	1.0939	TRUE	11.7	0.616548	0.000561047	0.0142092	0.00353212	Ropn1l	ENSMUSG00000022236
ENSMUSG00000022237.18	ENSMUST00000123325.9, ENSMUST00000156679.2, ENSMUST00000044324.9, ENSMUST00000110410.10, ENSMUST00000227867.2, ENSMUST00000076942.5, ENSMUST00000227391.2	3.55014	TRUE	12.5	0.512706	4.57624e-07	2.97269e-05	7.71605e-06	Ankrd33b	ENSMUSG00000022237
ENSMUSG00000022241.7	ENSMUST00000228814.2, ENSMUST00000022849.7, ENSMUST00000226944.2, ENSMUST00000228710.2, ENSMUST00000228207.2, ENSMUST00000226597.2, ENSMUST00000226904.2	3.03849	TRUE	9.86667	0.124781	0.00844225	0.133884	0.0291346	Tars1	ENSMUSG00000022241
ENSMUSG00000022246.15	ENSMUST00000090339.11, ENSMUST00000227506.2, ENSMUST00000169385.3, ENSMUST00000226737.2, ENSMUST00000226530.2, ENSMUST00000227464.2, ENSMUST00000227366.2	2.78323	TRUE	10.2	0.168954	0.00586399	0.101419	0.0218818	Rai14	ENSMUSG00000022246
ENSMUSG00000022253.18	ENSMUST00000190591.10, ENSMUST00000227682.3, ENSMUST00000189437.8, ENSMUST00000190874.8, ENSMUST00000228397.3, ENSMUST00000189211.3, ENSMUST00000228453.3, ENSMUST00000227928.2, ENSMUST00000188194.2, ENSMUST00000186069.2	3.09256	TRUE	11.5	0.177528	0.000825554	0.019804	0.00467842	Nadk2	ENSMUSG00000022253
ENSMUSG00000022263.11	ENSMUST00000227999.2, ENSMUST00000090247.7, ENSMUST00000227030.2, ENSMUST00000228054.2, ENSMUST00000226713.2, ENSMUST00000228084.2, ENSMUST00000227642.2, ENSMUST00000226644.2, ENSMUST00000227337.2, ENSMUST00000226287.2, ENSMUST00000227044.2, ENSMUST00000226117.2, ENSMUST00000226580.2, ENSMUST00000226775.2, ENSMUST00000228950.2	3.91068	TRUE	12.5	0.35123	4.57624e-07	2.97269e-05	7.71605e-06	Trio	ENSMUSG00000022263
ENSMUSG00000022265.8	ENSMUST00000022875.7, ENSMUST00000134004.3	3.81005	TRUE	10.9667	0.0456934	0.00215312	0.0450778	0.00996189	Ank	ENSMUSG00000022265
ENSMUSG00000022280.10	ENSMUST00000022890.10, ENSMUST00000228358.2, ENSMUST00000227735.2	3.11767	TRUE	10.6	0.130412	0.00351547	0.067593	0.0146296	Rnf19a	ENSMUSG00000022280
ENSMUSG00000022283.16	ENSMUST00000001809.15, ENSMUST00000155116.2, ENSMUST00000142357.2, ENSMUST00000146577.8, ENSMUST00000147116.2, ENSMUST00000156793.2, ENSMUST00000226830.2, ENSMUST00000226867.2, ENSMUST00000146327.2, ENSMUST00000226496.2	3.6605	TRUE	9.46667	0.060757	0.01277	0.181621	0.040331	Pabpc1	ENSMUSG00000022283
ENSMUSG00000022285.18	ENSMUST00000022894.14, ENSMUST00000110361.8, ENSMUST00000110362.4, ENSMUST00000154879.2, ENSMUST00000226851.2, ENSMUST00000126184.2, ENSMUST00000151635.2, ENSMUST00000110359.2, ENSMUST00000227067.2	4.56939	TRUE	-11.1333	-0.0528971	0.00163921	0.035775	0.00801342	Ywhaz	ENSMUSG00000022285
ENSMUSG00000022295.9	ENSMUST00000022904.8, ENSMUST00000228486.2, ENSMUST00000228475.2, ENSMUST00000228820.2, ENSMUST00000226487.2, ENSMUST00000226533.2, ENSMUST00000227482.2	3.92285	TRUE	-10.1	-0.0655885	0.00657377	0.110756	0.0239177	Atp6v1c1	ENSMUSG00000022295
ENSMUSG00000022296.11	ENSMUST00000226440.3, ENSMUST00000239553.1, ENSMUST00000163313.3	3.94355	TRUE	10.4333	0.0571611	0.00439136	0.0808167	0.0174061	Baalc	ENSMUSG00000022296
ENSMUSG00000022305.14	ENSMUST00000022916.13, ENSMUST00000110305.3, ENSMUST00000228575.2, ENSMUST00000146714.2	3.2399	TRUE	-11.2333	-0.0993453	0.00139621	0.0311803	0.00710526	Lrp12	ENSMUSG00000022305
ENSMUSG00000022309.10	ENSMUST00000022921.7, ENSMUST00000227738.2	2.47902	TRUE	-11.3667	-0.201446	0.00110608	0.0255063	0.00590954	Angpt1	ENSMUSG00000022309
ENSMUSG00000022311.16	ENSMUST00000160658.8, ENSMUST00000100670.10, ENSMUST00000162830.8, ENSMUST00000161653.2, ENSMUST00000162006.2, ENSMUST00000161173.2, ENSMUST00000110261.2, ENSMUST00000160716.8, ENSMUST00000160655.2	2.86291	TRUE	-10.7333	-0.177872	0.00291827	0.0580561	0.0126252	Csmd3	ENSMUSG00000022311
ENSMUSG00000022313.11	ENSMUST00000137116.3, ENSMUST00000161651.2, ENSMUST00000059599.10, ENSMUST00000136129.2	2.49245	TRUE	-11.6	-0.305372	0.00068186	0.0167926	0.00407438	Utp23	ENSMUSG00000022313
ENSMUSG00000022321.16	ENSMUST00000166873.9, ENSMUST00000176801.2, ENSMUST00000176593.2, ENSMUST00000040562.14, ENSMUST00000176146.8, ENSMUST00000176409.2	3.39044	TRUE	-12.5	-0.220563	4.57624e-07	2.97269e-05	7.71605e-06	Cdh10	ENSMUSG00000022321
ENSMUSG00000022324.17	ENSMUST00000227119.2, ENSMUST00000226766.2, ENSMUST00000022947.7, ENSMUST00000228570.2, ENSMUST00000227759.2	3.07728	TRUE	10.8	0.170317	0.00268076	0.0541267	0.0118152	Matn2	ENSMUSG00000022324
ENSMUSG00000022332.9	ENSMUST00000022954.7, ENSMUST00000229683.2, ENSMUST00000230847.2, ENSMUST00000229534.2, ENSMUST00000229234.2, ENSMUST00000230073.2	3.79974	TRUE	12.2333	0.199397	0.000141406	0.00476882	0.00130105	Khdrbs3	ENSMUSG00000022332
ENSMUSG00000022336.4	ENSMUST00000022960.4, ENSMUST00000228892.2, ENSMUST00000226281.2, ENSMUST00000226415.2	3.33987	TRUE	-12.4	-0.117618	5.99487e-05	0.00277645	0.000714286	Eif3e	ENSMUSG00000022336
ENSMUSG00000022338.9	ENSMUST00000232353.2, ENSMUST00000226355.2, ENSMUST00000226827.2, ENSMUST00000227425.2, ENSMUST00000060652.5, ENSMUST00000226336.2, ENSMUST00000228130.2, ENSMUST00000228474.2, ENSMUST00000232045.2, ENSMUST00000228372.2	3.32397	TRUE	-10.6667	-0.0994893	0.00318644	0.0623965	0.0134863	Eny2	ENSMUSG00000022338
ENSMUSG00000022339.10	ENSMUST00000227691.2, ENSMUST00000228648.2, ENSMUST00000226165.2, ENSMUST00000022964.9	2.84398	TRUE	-11.9	-0.176885	0.00036976	0.0100119	0.00259473	Ebag9	ENSMUSG00000022339
ENSMUSG00000022340.16	ENSMUST00000227081.2, ENSMUST00000110267.9, ENSMUST00000227305.2, ENSMUST00000090057.6, ENSMUST00000226214.2, ENSMUST00000228057.2, ENSMUST00000110269.8, ENSMUST00000226825.2, ENSMUST00000228639.2	3.43957	TRUE	-12.1	-0.0888515	0.000226066	0.0067528	0.00183985	Sybu	ENSMUSG00000022340
ENSMUSG00000022342.7	ENSMUST00000022967.7, ENSMUST00000228536.2	3.59757	TRUE	9.23333	0.0531996	0.0159098	0.212753	0.0479862	Kcnv1	ENSMUSG00000022342
ENSMUSG00000022351.15	ENSMUST00000162142.2, ENSMUST00000022977.14, ENSMUST00000100640.5, ENSMUST00000161953.2	3.34218	TRUE	-11.1333	-0.0809552	0.00163921	0.035775	0.00801342	Sqle	ENSMUSG00000022351
ENSMUSG00000022353.11	ENSMUST00000080371.8, ENSMUST00000226393.2, ENSMUST00000226976.2, ENSMUST00000227045.2, ENSMUST00000227196.2, ENSMUST00000228067.2, ENSMUST00000227290.2, ENSMUST00000227238.2, ENSMUST00000228365.2, ENSMUST00000228655.2, ENSMUST00000226923.2, ENSMUST00000227797.2	3.02821	TRUE	-9.73333	-0.170495	0.00977256	0.149302	0.0327883	Mtss1	ENSMUSG00000022353
ENSMUSG00000022357.3	ENSMUST00000022985.2	1.58924	TRUE	-9.23333	-0.336147	0.0159098	0.212753	0.0479862	Klhl38	ENSMUSG00000022357
ENSMUSG00000022358.8	ENSMUST00000022986.8	2.87855	TRUE	-11.3333	-0.154459	0.0011706	0.026787	0.00618622	Fbxo32	ENSMUSG00000022358
ENSMUSG00000022359.11	ENSMUST00000067563.9, ENSMUST00000228761.2, ENSMUST00000227142.2, ENSMUST00000226955.2, ENSMUST00000228693.2, ENSMUST00000226889.2, ENSMUST00000227048.2, ENSMUST00000226425.2, ENSMUST00000227615.2	2.6281	TRUE	-11.3	-0.178612	0.00124428	0.0282359	0.00649701	Ntaq1	ENSMUSG00000022359
ENSMUSG00000022360.9	ENSMUST00000226649.2, ENSMUST00000038194.5, ENSMUST00000228783.2, ENSMUST00000226526.2, ENSMUST00000226507.2, ENSMUST00000227134.2, ENSMUST00000226582.2, ENSMUST00000227171.2	2.68343	TRUE	-12.5	-0.666243	4.57624e-07	2.97269e-05	7.71605e-06	Atad2	ENSMUSG00000022360
ENSMUSG00000022369.14	ENSMUST00000022998.14, ENSMUST00000170046.8, ENSMUST00000169517.2, ENSMUST00000169667.2, ENSMUST00000171146.2, ENSMUST00000166449.2	1.83462	TRUE	-12.4	-1.24869	5.99487e-05	0.00277645	0.000714286	Mtbp	ENSMUSG00000022369
ENSMUSG00000022371.18	ENSMUST00000023053.12, ENSMUST00000110221.10, ENSMUST00000125416.2	1.83664	TRUE	-9.26667	-0.246039	0.0154549	0.208385	0.0469056	Col14a1	ENSMUSG00000022371
ENSMUSG00000022372.15	ENSMUST00000164163.8, ENSMUST00000100572.10, ENSMUST00000168589.8, ENSMUST00000168522.2, ENSMUST00000164939.2	2.74825	TRUE	12.5	0.323211	4.57624e-07	2.97269e-05	7.71605e-06	Sla	ENSMUSG00000022372
ENSMUSG00000022375.7	ENSMUST00000023006.7	2.3964	TRUE	-12.3667	-0.306597	8.09995e-05	0.00330331	0.000904908	Dnaaf11	ENSMUSG00000022375
ENSMUSG00000022376.9	ENSMUST00000023007.7, ENSMUST00000228014.2, ENSMUST00000228109.2	2.81863	TRUE	-12.5	-0.416211	4.57624e-07	2.97269e-05	7.71605e-06	Adcy8	ENSMUSG00000022376
ENSMUSG00000022382.16	ENSMUST00000109424.4, ENSMUST00000023015.15, ENSMUST00000229495.2, ENSMUST00000167968.9, ENSMUST00000229191.2, ENSMUST00000230299.2	3.10383	TRUE	-11.3	-0.131301	0.00124428	0.0282359	0.00649701	Wnt7b	ENSMUSG00000022382
ENSMUSG00000022389.16	ENSMUST00000109553.10, ENSMUST00000166302.2, ENSMUST00000170027.2, ENSMUST00000164673.2, ENSMUST00000169952.2, ENSMUST00000168200.2, ENSMUST00000023024.8, ENSMUST00000172208.2, ENSMUST00000167138.2, ENSMUST00000168632.2	4.02277	TRUE	10.6667	0.0665362	0.00318644	0.0623965	0.0134863	Tef	ENSMUSG00000022389
ENSMUSG00000022390.12	ENSMUST00000229044.2, ENSMUST00000109554.3, ENSMUST00000230946.2, ENSMUST00000230368.2, ENSMUST00000231108.2, ENSMUST00000230590.2	3.87501	TRUE	9.26667	0.0519364	0.0154549	0.208385	0.0469056	Zc3h7b	ENSMUSG00000022390
ENSMUSG00000022394.15	ENSMUST00000023029.15, ENSMUST00000174229.8, ENSMUST00000172620.8, ENSMUST00000172568.8, ENSMUST00000172748.8, ENSMUST00000174274.8, ENSMUST00000173105.2, ENSMUST00000173607.2, ENSMUST00000174497.2, ENSMUST00000174401.2, ENSMUST00000173761.2	3.11351	TRUE	-10.1	-0.111665	0.00657377	0.110756	0.0239177	L3mbtl2	ENSMUSG00000022394
ENSMUSG00000022404.9	ENSMUST00000023040.9, ENSMUST00000231140.2, ENSMUST00000229564.2, ENSMUST00000229617.2, ENSMUST00000230309.2, ENSMUST00000230983.2, ENSMUST00000231078.2	2.96823	TRUE	-10.5	-0.119347	0.00400787	0.0751287	0.0161438	Slc25a17	ENSMUSG00000022404
ENSMUSG00000022412.15	ENSMUST00000023048.12, ENSMUST00000230654.2, ENSMUST00000229138.2, ENSMUST00000229612.2, ENSMUST00000228788.3, ENSMUST00000166030.2, ENSMUST00000231110.2, ENSMUST00000228965.2	2.96688	TRUE	12.5	0.292683	4.57624e-07	2.97269e-05	7.71605e-06	Mief1	ENSMUSG00000022412
ENSMUSG00000022419.17	ENSMUST00000096433.10, ENSMUST00000100660.11, ENSMUST00000023056.8, ENSMUST00000226687.2	3.17099	TRUE	11.2	0.174494	0.00148133	0.0328053	0.00742091	Deptor	ENSMUSG00000022419
ENSMUSG00000022425.17	ENSMUST00000041591.16, ENSMUST00000173516.8, ENSMUST00000167541.3, ENSMUST00000171545.9, ENSMUST00000228823.2, ENSMUST00000227483.2, ENSMUST00000228222.2, ENSMUST00000227057.2, ENSMUST00000226339.2	3.92016	TRUE	11.8333	0.0786815	0.000430624	0.0113628	0.00290971	Enpp2	ENSMUSG00000022425
ENSMUSG00000022426.7	ENSMUST00000023061.7	3.50574	TRUE	12.5	0.114132	4.57624e-07	2.97269e-05	7.71605e-06	Josd1	ENSMUSG00000022426
ENSMUSG00000022429.12	ENSMUST00000023065.8, ENSMUST00000230011.2, ENSMUST00000229408.2, ENSMUST00000229472.2, ENSMUST00000230121.2	1.61507	TRUE	12.0333	0.681838	0.000268168	0.00771938	0.0020736	Dmc1	ENSMUSG00000022429
ENSMUSG00000022436.17	ENSMUST00000061239.14, ENSMUST00000109698.9, ENSMUST00000132047.8, ENSMUST00000151146.8, ENSMUST00000001226.11, ENSMUST00000148893.2, ENSMUST00000229492.2, ENSMUST00000231057.2, ENSMUST00000229803.2	2.67806	TRUE	11.2333	0.229445	0.00139621	0.0311803	0.00710526	Sh3bp1	ENSMUSG00000022436
ENSMUSG00000022438.7	ENSMUST00000023072.7, ENSMUST00000122818.2, ENSMUST00000146020.2, ENSMUST00000131158.2	2.93431	TRUE	12.2333	0.165359	0.000141406	0.00476882	0.00130105	Parvb	ENSMUSG00000022438
ENSMUSG00000022441.18	ENSMUST00000156187.8, ENSMUST00000144169.8, ENSMUST00000143592.8, ENSMUST00000130551.2, ENSMUST00000163773.2, ENSMUST00000149563.2, ENSMUST00000140633.2, ENSMUST00000122836.2	2.72605	TRUE	12.3333	0.225173	9.24401e-05	0.00358544	0.000972557	Efcab6	ENSMUSG00000022441
ENSMUSG00000022442.17	ENSMUST00000016897.12, ENSMUST00000109480.8, ENSMUST00000109479.8, ENSMUST00000154401.8	3.11041	TRUE	-10.7333	-0.0943802	0.00291827	0.0580561	0.0126252	Ttll1	ENSMUSG00000022442
ENSMUSG00000022443.18	ENSMUST00000016771.13, ENSMUST00000229259.2, ENSMUST00000139729.2, ENSMUST00000231192.2, ENSMUST00000126796.8, ENSMUST00000129453.8, ENSMUST00000123101.8, ENSMUST00000124844.8, ENSMUST00000134878.2	3.57869	TRUE	12.4333	0.257391	4.30167e-05	0.00234262	0.000552616	Myh9	ENSMUSG00000022443
ENSMUSG00000022449.15	ENSMUST00000035342.11, ENSMUST00000155907.2, ENSMUST00000129195.8, ENSMUST00000128797.2	2.72749	TRUE	9.5	0.102813	0.0123348	0.177106	0.0393317	Adamts20	ENSMUSG00000022449
ENSMUSG00000022454.18	ENSMUST00000229933.2, ENSMUST00000229981.2, ENSMUST00000166170.9, ENSMUST00000075275.3	4.27573	TRUE	-11.6	-0.0691976	0.00068186	0.0167926	0.00407438	Nell2	ENSMUSG00000022454
ENSMUSG00000022462.8	ENSMUST00000023099.8, ENSMUST00000229141.2	3.62319	TRUE	12.5	0.217364	4.57624e-07	2.97269e-05	7.71605e-06	Slc38a2	ENSMUSG00000022462
ENSMUSG00000022469.18	ENSMUST00000126854.9, ENSMUST00000129223.9, ENSMUST00000128775.9, ENSMUST00000177352.8, ENSMUST00000134885.3, ENSMUST00000175894.8, ENSMUST00000125002.8, ENSMUST00000123397.8, ENSMUST00000155810.2, ENSMUST00000146214.3, ENSMUST00000134371.4, ENSMUST00000153241.8, ENSMUST00000149419.9, ENSMUST00000153464.9, ENSMUST00000146620.2, ENSMUST00000142196.2, ENSMUST00000135080.2	3.02883	TRUE	12.5	0.460476	4.57624e-07	2.97269e-05	7.71605e-06	Rapgef3	ENSMUSG00000022469
ENSMUSG00000022472.17	ENSMUST00000146628.8, ENSMUST00000152227.8, ENSMUST00000135988.8, ENSMUST00000129039.8, ENSMUST00000023110.7, ENSMUST00000089187.7	3.55076	TRUE	12.5	0.123801	4.57624e-07	2.97269e-05	7.71605e-06	Desi1	ENSMUSG00000022472
ENSMUSG00000022474.16	ENSMUST00000229385.2, ENSMUST00000071462.7, ENSMUST00000023112.12, ENSMUST00000129406.2, ENSMUST00000155781.2, ENSMUST00000229120.2, ENSMUST00000125593.2, ENSMUST00000147645.3, ENSMUST00000229957.2, ENSMUST00000230229.2, ENSMUST00000147442.2	3.53473	TRUE	-9.26667	-0.0343115	0.0154549	0.208385	0.0469056	Pmm1	ENSMUSG00000022474
ENSMUSG00000022475.20	ENSMUST00000079838.14, ENSMUST00000116408.9, ENSMUST00000088402.12, ENSMUST00000151334.2, ENSMUST00000121514.8, ENSMUST00000119670.8, ENSMUST00000116409.9, ENSMUST00000118294.8, ENSMUST00000120683.8, ENSMUST00000228466.2, ENSMUST00000156045.8, ENSMUST00000135651.8, ENSMUST00000134258.2	3.12097	TRUE	-12.2333	-0.248851	0.000141406	0.00476882	0.00130105	Hdac7	ENSMUSG00000022475
ENSMUSG00000022494.16	ENSMUST00000182889.2, ENSMUST00000232469.2, ENSMUST00000170672.9, ENSMUST00000023138.8, ENSMUST00000182154.2, ENSMUST00000229804.2	3.42339	TRUE	10.4333	0.0729032	0.00439136	0.0808167	0.0174061	Shisa9	ENSMUSG00000022494
ENSMUSG00000022508.6	ENSMUST00000023151.6, ENSMUST00000135352.2	2.99108	TRUE	12.5	0.533034	4.57624e-07	2.97269e-05	7.71605e-06	Bcl6	ENSMUSG00000022508
ENSMUSG00000022515.7	ENSMUST00000231036.2, ENSMUST00000023157.6, ENSMUST00000229898.2, ENSMUST00000229477.2, ENSMUST00000230083.2, ENSMUST00000230466.2, ENSMUST00000229765.2, ENSMUST00000229272.2, ENSMUST00000229017.2, ENSMUST00000230493.2, ENSMUST00000230721.2, ENSMUST00000230771.2, ENSMUST00000229077.2	3.11495	TRUE	10.9333	0.182904	0.00225883	0.0469286	0.0103437	Anks3	ENSMUSG00000022515
ENSMUSG00000022523.11	ENSMUST00000100024.3, ENSMUST00000232632.2, ENSMUST00000232352.2, ENSMUST00000231399.2, ENSMUST00000231429.2, ENSMUST00000231717.2	3.7701	TRUE	-12.5	-0.0979837	4.57624e-07	2.97269e-05	7.71605e-06	Fgf12	ENSMUSG00000022523
ENSMUSG00000022526.9	ENSMUST00000080406.7, ENSMUST00000230315.2, ENSMUST00000229494.2, ENSMUST00000230524.2	3.2926	TRUE	11.3	0.121739	0.00124428	0.0282359	0.00649701	Zfp251	ENSMUSG00000022526
ENSMUSG00000022533.15	ENSMUST00000061350.13, ENSMUST00000100013.9, ENSMUST00000229503.2, ENSMUST00000229750.2, ENSMUST00000149882.2, ENSMUST00000153656.2, ENSMUST00000229616.2, ENSMUST00000136065.2	3.37112	TRUE	-10.3	-0.0792298	0.00520181	0.0923786	0.0199316	Atp13a3	ENSMUSG00000022533
ENSMUSG00000022538.21	ENSMUST00000117363.9, ENSMUST00000143170.9, ENSMUST00000150499.9, ENSMUST00000124858.2, ENSMUST00000144666.8, ENSMUST00000123286.2, ENSMUST00000231238.2, ENSMUST00000128561.8, ENSMUST00000129004.2	2.68739	TRUE	12.3333	0.203154	9.24401e-05	0.00358544	0.000972557	Lsg1	ENSMUSG00000022538
ENSMUSG00000022540.18	ENSMUST00000202281.4, ENSMUST00000023191.17, ENSMUST00000201726.4, ENSMUST00000202640.2, ENSMUST00000201118.4, ENSMUST00000202720.2, ENSMUST00000201077.2, ENSMUST00000201651.4, ENSMUST00000202998.2	3.57949	TRUE	11.8333	0.112764	0.000430624	0.0113628	0.00290971	Rogdi	ENSMUSG00000022540
ENSMUSG00000022544.15	ENSMUST00000064635.12, ENSMUST00000132225.8, ENSMUST00000139584.2, ENSMUST00000129729.2, ENSMUST00000230238.2, ENSMUST00000140718.3	1.92469	TRUE	-11.9	-0.481624	0.00036976	0.0100119	0.00259473	Eef2kmt	ENSMUSG00000022544
ENSMUSG00000022546.6	ENSMUST00000231028.2, ENSMUST00000229679.2, ENSMUST00000230482.2, ENSMUST00000023203.6, ENSMUST00000229340.2, ENSMUST00000230283.2, ENSMUST00000229734.2, ENSMUST00000229856.2, ENSMUST00000228987.2, ENSMUST00000229140.2	2.54296	TRUE	12.5	0.478684	4.57624e-07	2.97269e-05	7.71605e-06	Gpt	ENSMUSG00000022546
ENSMUSG00000022548.15	ENSMUST00000130560.8, ENSMUST00000115230.2, ENSMUST00000023207.15, ENSMUST00000156456.8, ENSMUST00000155682.2, ENSMUST00000145837.2	3.46109	TRUE	-12.3667	-0.160042	8.09995e-05	0.00330331	0.000904908	Apod	ENSMUSG00000022548
ENSMUSG00000022553.17	ENSMUST00000161527.8, ENSMUST00000160853.8, ENSMUST00000023212.15, ENSMUST00000162871.2, ENSMUST00000160857.8, ENSMUST00000160172.8, ENSMUST00000160097.2, ENSMUST00000161786.2, ENSMUST00000160914.3, ENSMUST00000160069.2, ENSMUST00000162865.8, ENSMUST00000161391.2, ENSMUST00000160875.2, ENSMUST00000161072.2	3.16824	TRUE	-11.1667	-0.12724	0.00155226	0.0341465	0.00768464	Maf1	ENSMUSG00000022553
ENSMUSG00000022556.12	ENSMUST00000228868.2, ENSMUST00000228757.2, ENSMUST00000226872.2, ENSMUST00000072838.6, ENSMUST00000227478.2, ENSMUST00000228371.2, ENSMUST00000228388.2, ENSMUST00000226860.2, ENSMUST00000230069.2, ENSMUST00000229363.2, ENSMUST00000227921.2, ENSMUST00000228720.2, ENSMUST00000226238.2, ENSMUST00000228781.2, ENSMUST00000230505.2, ENSMUST00000228688.2	3.13388	TRUE	10.2	0.135957	0.00586399	0.101419	0.0218818	Hsf1	ENSMUSG00000022556
ENSMUSG00000022557.12	ENSMUST00000023217.11, ENSMUST00000229633.2, ENSMUST00000229897.2, ENSMUST00000229132.2	3.18935	TRUE	9.46667	0.051647	0.01277	0.181621	0.040331	Bop1	ENSMUSG00000022557
ENSMUSG00000022558.17	ENSMUST00000161305.8, ENSMUST00000162204.8, ENSMUST00000096385.11, ENSMUST00000160986.8, ENSMUST00000160728.8, ENSMUST00000162319.8, ENSMUST00000092595.11, ENSMUST00000161683.8, ENSMUST00000160631.2, ENSMUST00000161962.2, ENSMUST00000160806.2, ENSMUST00000160525.2, ENSMUST00000161352.2, ENSMUST00000161265.8, ENSMUST00000161350.2	3.49586	TRUE	9.76667	0.133207	0.00943987	0.145518	0.031853	Mroh1	ENSMUSG00000022558
ENSMUSG00000022560.10	ENSMUST00000023220.10, ENSMUST00000230994.2	2.61691	TRUE	-12.2667	-0.222553	0.000125847	0.00439642	0.00120826	Slc52a2	ENSMUSG00000022560
ENSMUSG00000022561.14	ENSMUST00000023221.13, ENSMUST00000164972.8, ENSMUST00000172281.8, ENSMUST00000163798.2, ENSMUST00000169378.2, ENSMUST00000170121.8, ENSMUST00000164680.8, ENSMUST00000230818.2, ENSMUST00000168948.2, ENSMUST00000230683.2, ENSMUST00000171005.8, ENSMUST00000165179.2	2.90088	TRUE	12.4	0.218042	5.99487e-05	0.00277645	0.000714286	Gpaa1	ENSMUSG00000022561
ENSMUSG00000022562.16	ENSMUST00000171340.9, ENSMUST00000170261.2, ENSMUST00000023222.13, ENSMUST00000230735.2, ENSMUST00000169664.2, ENSMUST00000170063.2, ENSMUST00000163127.2, ENSMUST00000164189.2, ENSMUST00000163977.2, ENSMUST00000210024.2, ENSMUST00000165279.2	2.7814	TRUE	9.8	0.19902	0.00911129	0.141735	0.0309642	Oplah	ENSMUSG00000022562
ENSMUSG00000022565.16	ENSMUST00000054449.14, ENSMUST00000073418.13, ENSMUST00000080857.12, ENSMUST00000071869.12, ENSMUST00000089610.10, ENSMUST00000074834.12, ENSMUST00000023226.13, ENSMUST00000072692.11, ENSMUST00000169438.8, ENSMUST00000169714.8, ENSMUST00000169108.8, ENSMUST00000076442.12, ENSMUST00000171562.8, ENSMUST00000165210.8, ENSMUST00000171634.8, ENSMUST00000165453.8, ENSMUST00000169289.8, ENSMUST00000167754.8, ENSMUST00000166428.8, ENSMUST00000170728.8, ENSMUST00000170915.2, ENSMUST00000165135.2	3.9299	TRUE	9.76667	0.0720754	0.00943987	0.145518	0.031853	Plec	ENSMUSG00000022565
ENSMUSG00000022568.18	ENSMUST00000136390.8, ENSMUST00000002603.12, ENSMUST00000063747.12, ENSMUST00000109946.9, ENSMUST00000229940.2, ENSMUST00000231218.2, ENSMUST00000229896.2, ENSMUST00000230217.2, ENSMUST00000230249.2, ENSMUST00000230104.2, ENSMUST00000145830.8, ENSMUST00000148211.3	3.17587	TRUE	12.1	0.147714	0.000226066	0.0067528	0.00183985	Scrib	ENSMUSG00000022568
ENSMUSG00000022571.10	ENSMUST00000053918.9	2.57541	TRUE	10.2667	0.175949	0.00539813	0.0950945	0.0205184	Pycr3	ENSMUSG00000022571
ENSMUSG00000022594.15	ENSMUST00000023259.15, ENSMUST00000189128.2, ENSMUST00000189696.2	4.17269	TRUE	10.6667	0.0603576	0.00318644	0.0623965	0.0134863	Lynx1	ENSMUSG00000022594
ENSMUSG00000022595.8	ENSMUST00000023260.5, ENSMUST00000188716.2	0.741331	TRUE	-9.43333	-0.0824419	0.0132002	0.186031	0.0413548	Lypd2	ENSMUSG00000022595
ENSMUSG00000022601.12	ENSMUST00000050248.9, ENSMUST00000183440.2, ENSMUST00000184618.2	3.27406	TRUE	12.5	0.217159	4.57624e-07	2.97269e-05	7.71605e-06	Zbtb11	ENSMUSG00000022601
ENSMUSG00000022602.15	ENSMUST00000023268.14, ENSMUST00000110009.4	3.65115	TRUE	12.5	1.87585	4.57624e-07	2.97269e-05	7.71605e-06	Arc	ENSMUSG00000022602
ENSMUSG00000022607.19	ENSMUST00000226988.3, ENSMUST00000110036.11, ENSMUST00000239146.2, ENSMUST00000226454.2, ENSMUST00000227569.2, ENSMUST00000228628.2, ENSMUST00000226742.2, ENSMUST00000228457.2, ENSMUST00000227686.2, ENSMUST00000227395.2, ENSMUST00000226791.2, ENSMUST00000228180.3, ENSMUST00000226466.2, ENSMUST00000226848.2, ENSMUST00000226893.2, ENSMUST00000227435.2	3.77706	TRUE	12.5	0.179308	4.57624e-07	2.97269e-05	7.71605e-06	Ptk2	ENSMUSG00000022607
ENSMUSG00000022615.8	ENSMUST00000023285.5	1.36582	TRUE	11.8333	0.470264	0.000430624	0.0113628	0.00290971	Tymp	ENSMUSG00000022615
ENSMUSG00000022622.6	ENSMUST00000023295.3, ENSMUST00000231216.2, ENSMUST00000230538.2, ENSMUST00000230978.2	1.79787	TRUE	-11.7333	-0.796173	0.000518488	0.0132872	0.00331869	Acr	ENSMUSG00000022622
ENSMUSG00000022629.19	ENSMUST00000109288.9, ENSMUST00000088614.13, ENSMUST00000109287.4, ENSMUST00000067205.16, ENSMUST00000230487.2, ENSMUST00000229801.2	3.9156	TRUE	12.0333	0.12091	0.000268168	0.00771938	0.0020736	Kif21a	ENSMUSG00000022629
ENSMUSG00000022636.14	ENSMUST00000023312.14, ENSMUST00000167115.8, ENSMUST00000170035.8, ENSMUST00000163788.8, ENSMUST00000164888.2, ENSMUST00000164728.8, ENSMUST00000168071.2	3.79556	TRUE	-9.4	-0.0920165	0.0136303	0.190393	0.0424107	Alcam	ENSMUSG00000022636
ENSMUSG00000022637.12	ENSMUST00000114471.3, ENSMUST00000227062.2, ENSMUST00000226593.2, ENSMUST00000226253.2, ENSMUST00000227879.2, ENSMUST00000227756.2, ENSMUST00000228247.2	2.97891	TRUE	-12.3333	-0.189384	9.24401e-05	0.00358544	0.000972557	Cblb	ENSMUSG00000022637
ENSMUSG00000022639.17	ENSMUST00000243362.2, ENSMUST00000301344.1, ENSMUST00000301348.1, ENSMUST00000301347.1, ENSMUST00000301345.1, ENSMUST00000301346.1, ENSMUST00000243162.2, ENSMUST00000301349.1, ENSMUST00000186944.8, ENSMUST00000301350.1, ENSMUST00000246984.1, ENSMUST00000191079.2, ENSMUST00000186806.4, ENSMUST00000186535.4, ENSMUST00000169791.6, ENSMUST00000301351.1, ENSMUST00000241647.1, ENSMUST00000243372.1, ENSMUST00000301352.1, ENSMUST00000301353.1, ENSMUST00000242044.2, ENSMUST00000301355.1, ENSMUST00000301356.1, ENSMUST00000243192.1, ENSMUST00000301354.1	2.43212	TRUE	12.5	0.365177	4.57624e-07	2.97269e-05	7.71605e-06		ENSMUSG00000022639
ENSMUSG00000022656.16	ENSMUST00000023335.13, ENSMUST00000121803.8, ENSMUST00000119941.2, ENSMUST00000121245.8, ENSMUST00000124602.2, ENSMUST00000096052.9, ENSMUST00000132089.2, ENSMUST00000023334.15, ENSMUST00000149901.2, ENSMUST00000133935.2	3.08515	TRUE	-12.5	-0.679634	4.57624e-07	2.97269e-05	7.71605e-06	Nectin3	ENSMUSG00000022656
ENSMUSG00000022658.11	ENSMUST00000096057.5	3.91071	TRUE	9.86667	0.0724556	0.00844225	0.133884	0.0291346	Tagln3	ENSMUSG00000022658
ENSMUSG00000022661.15	ENSMUST00000163230.8, ENSMUST00000023341.15, ENSMUST00000171328.8, ENSMUST00000167355.8, ENSMUST00000166512.2, ENSMUST00000171855.8, ENSMUST00000165910.8, ENSMUST00000166630.2, ENSMUST00000167552.2, ENSMUST00000172297.2, ENSMUST00000172091.2	3.54248	TRUE	-10.8333	-0.0987719	0.00255675	0.0520409	0.0113835	Cd200	ENSMUSG00000022661
ENSMUSG00000022665.16	ENSMUST00000139509.2, ENSMUST00000138048.8, ENSMUST00000155800.2, ENSMUST00000099498.10, ENSMUST00000134924.2, ENSMUST00000061050.6	2.50523	TRUE	-12.3333	-0.242944	9.24401e-05	0.00358544	0.000972557	Ccdc80	ENSMUSG00000022665
ENSMUSG00000022671.14	ENSMUST00000023351.11, ENSMUST00000137864.2, ENSMUST00000229680.2, ENSMUST00000117136.2	2.56144	TRUE	-12.3	-0.23241	0.000105711	0.00390971	0.00105383	Mzt2	ENSMUSG00000022671
ENSMUSG00000022677.16	ENSMUST00000120707.2, ENSMUST00000023357.14, ENSMUST00000230495.2, ENSMUST00000148278.2, ENSMUST00000126427.3	3.01603	TRUE	-12.3333	-0.133337	9.24401e-05	0.00358544	0.000972557	Cep20	ENSMUSG00000022677
ENSMUSG00000022678.17	ENSMUST00000023359.13, ENSMUST00000117958.8, ENSMUST00000132316.8, ENSMUST00000133249.8, ENSMUST00000115795.9, ENSMUST00000127801.2, ENSMUST00000156041.2, ENSMUST00000149232.2	2.76035	TRUE	12.5	0.463763	4.57624e-07	2.97269e-05	7.71605e-06	Nde1	ENSMUSG00000022678
ENSMUSG00000022681.16	ENSMUST00000230788.2, ENSMUST00000023362.15, ENSMUST00000145248.8, ENSMUST00000124604.8, ENSMUST00000136618.8, ENSMUST00000115805.3, ENSMUST00000141791.2, ENSMUST00000123849.3, ENSMUST00000139161.2	3.01422	TRUE	-12.2333	-0.111234	0.000141406	0.00476882	0.00130105	Ntan1	ENSMUSG00000022681
ENSMUSG00000022687.13	ENSMUST00000114634.3	2.90746	TRUE	-12.2667	-0.152189	0.000125847	0.00439642	0.00120826	Boc	ENSMUSG00000022687
ENSMUSG00000022706.17	ENSMUST00000023391.16, ENSMUST00000119273.2, ENSMUST00000232123.2	2.77452	TRUE	-11.9333	-0.180829	0.000344591	0.0094486	0.00248843	Mrpl40	ENSMUSG00000022706
ENSMUSG00000022724.16	ENSMUST00000023407.12, ENSMUST00000120667.2, ENSMUST00000120674.8, ENSMUST00000160571.2, ENSMUST00000138324.2, ENSMUST00000131272.3	2.64086	TRUE	-9.3	-0.12724	0.0149858	0.203833	0.0458256	Riox2	ENSMUSG00000022724
ENSMUSG00000022747.18	ENSMUST00000137035.8, ENSMUST00000114358.9, ENSMUST00000114357.10, ENSMUST00000149197.8, ENSMUST00000135721.2, ENSMUST00000149456.8, ENSMUST00000126978.8, ENSMUST00000123918.8, ENSMUST00000148061.2, ENSMUST00000125712.2, ENSMUST00000142900.8, ENSMUST00000151510.2, ENSMUST00000137850.8, ENSMUST00000145283.2, ENSMUST00000232391.2	2.66282	TRUE	12.2	0.189247	0.000161541	0.0052466	0.00143089	St3gal6	ENSMUSG00000022747
ENSMUSG00000022750.19	ENSMUST00000129199.8, ENSMUST00000144116.2, ENSMUST00000165790.9, ENSMUST00000129299.3, ENSMUST00000126600.8, ENSMUST00000120488.3, ENSMUST00000140306.9	3.43386	TRUE	-11.8	-0.110963	0.0004622	0.0120577	0.00306525	Klhl22	ENSMUSG00000022750
ENSMUSG00000022752.10	ENSMUST00000166897.3, ENSMUST00000231298.2, ENSMUST00000231901.2	3.87377	TRUE	-11.3333	-0.0693624	0.0011706	0.026787	0.00618622	Tomm70a	ENSMUSG00000022752
ENSMUSG00000022756.18	ENSMUST00000172164.10, ENSMUST00000063544.11, ENSMUST00000231615.2, ENSMUST00000232385.2, ENSMUST00000232429.2, ENSMUST00000232226.2, ENSMUST00000231645.2, ENSMUST00000231552.2, ENSMUST00000231283.2, ENSMUST00000232336.2, ENSMUST00000232186.2	3.39059	TRUE	11.5	0.132084	0.000825554	0.019804	0.00467842	Slc7a4	ENSMUSG00000022756
ENSMUSG00000022759.16	ENSMUST00000023442.13, ENSMUST00000100123.10, ENSMUST00000232230.2, ENSMUST00000232637.2	1.64869	TRUE	9.93333	0.454198	0.00785191	0.126781	0.0275409	Lrrc74b	ENSMUSG00000022759
ENSMUSG00000022760.18	ENSMUST00000100125.12, ENSMUST00000231548.2, ENSMUST00000232046.2, ENSMUST00000232114.2, ENSMUST00000232041.2, ENSMUST00000231424.2, ENSMUST00000231676.2, ENSMUST00000231699.2, ENSMUST00000231288.2, ENSMUST00000231446.2, ENSMUST00000231623.2	2.72459	TRUE	9.6	0.112036	0.0111816	0.164866	0.0363764	Thap7	ENSMUSG00000022760
ENSMUSG00000022761.13	ENSMUST00000023444.11, ENSMUST00000231538.2, ENSMUST00000232379.2, ENSMUST00000231994.2, ENSMUST00000231292.2, ENSMUST00000232644.2, ENSMUST00000232242.2, ENSMUST00000232372.2, ENSMUST00000231326.2, ENSMUST00000231307.2, ENSMUST00000231684.2, ENSMUST00000232438.2, ENSMUST00000231230.2, ENSMUST00000231746.2	3.76384	TRUE	12.4	0.125971	5.99487e-05	0.00277645	0.000714286	Lztr1	ENSMUSG00000022761
ENSMUSG00000022763.19	ENSMUST00000115685.10, ENSMUST00000023448.15, ENSMUST00000231508.2, ENSMUST00000231800.2, ENSMUST00000232359.2, ENSMUST00000232421.2	3.50805	TRUE	12.5	0.246069	4.57624e-07	2.97269e-05	7.71605e-06	Aifm3	ENSMUSG00000022763
ENSMUSG00000022765.11	ENSMUST00000023449.11	3.04485	TRUE	12.4333	0.19743	4.30167e-05	0.00234262	0.000552616	Snap29	ENSMUSG00000022765
ENSMUSG00000022768.18	ENSMUST00000232540.2, ENSMUST00000023452.16, ENSMUST00000115711.10, ENSMUST00000232033.2, ENSMUST00000231597.2	2.02106	TRUE	-10.7333	-0.382154	0.00291827	0.0580561	0.0126252	Ccdc116	ENSMUSG00000022768
ENSMUSG00000022769.10	ENSMUST00000023453.10	2.43877	TRUE	12.5	0.86758	4.57624e-07	2.97269e-05	7.71605e-06	Sdf2l1	ENSMUSG00000022769
ENSMUSG00000022770.18	ENSMUST00000115205.9, ENSMUST00000115201.8, ENSMUST00000100001.10, ENSMUST00000132176.8, ENSMUST00000064477.14, ENSMUST00000023454.12, ENSMUST00000155958.2, ENSMUST00000115196.8, ENSMUST00000131136.2, ENSMUST00000137322.2, ENSMUST00000130920.8, ENSMUST00000147382.2, ENSMUST00000155847.8, ENSMUST00000138213.2, ENSMUST00000140258.2	3.83461	TRUE	12.0333	0.0988816	0.000268168	0.00771938	0.0020736	Dlg1	ENSMUSG00000022770
ENSMUSG00000022771.18	ENSMUST00000023455.14, ENSMUST00000164458.10, ENSMUST00000231712.2, ENSMUST00000232303.2, ENSMUST00000232397.2, ENSMUST00000231451.2, ENSMUST00000231898.2, ENSMUST00000232481.2, ENSMUST00000232169.2, ENSMUST00000231287.2, ENSMUST00000231245.2, ENSMUST00000231635.2, ENSMUST00000231587.2, ENSMUST00000232510.2, ENSMUST00000231536.2	3.35603	TRUE	12.3333	0.0939841	9.24401e-05	0.00358544	0.000972557	Ppil2	ENSMUSG00000022771
ENSMUSG00000022774.14	ENSMUST00000023460.7, ENSMUST00000140965.8, ENSMUST00000126215.2, ENSMUST00000115178.3	3.24405	TRUE	11.9667	0.0909937	0.000323998	0.00898553	0.00238947	Ncbp2	ENSMUSG00000022774
ENSMUSG00000022780.6	ENSMUST00000023464.6	1.5875	TRUE	-9.9	-0.316794	0.00815166	0.130409	0.0283376	Meltf	ENSMUSG00000022780
ENSMUSG00000022781.9	ENSMUST00000023467.9, ENSMUST00000125019.2	3.21216	TRUE	10.8667	0.0780767	0.00245607	0.0503298	0.0110432	Pak2	ENSMUSG00000022781
ENSMUSG00000022788.17	ENSMUST00000161861.8, ENSMUST00000162671.8, ENSMUST00000069284.14, ENSMUST00000161188.9, ENSMUST00000172181.9, ENSMUST00000162045.8, ENSMUST00000162124.8, ENSMUST00000159542.8, ENSMUST00000159058.8, ENSMUST00000162414.8, ENSMUST00000162542.8, ENSMUST00000161624.2	2.93535	TRUE	11.9667	0.162037	0.000323998	0.00898553	0.00238947	Fgd4	ENSMUSG00000022788
ENSMUSG00000022789.16	ENSMUST00000023477.15, ENSMUST00000096229.11, ENSMUST00000115749.3, ENSMUST00000230958.2, ENSMUST00000230022.2, ENSMUST00000230980.2, ENSMUST00000230038.2	3.97522	TRUE	11.8	0.0428718	0.0004622	0.0120577	0.00306525	Dnm1l	ENSMUSG00000022789
ENSMUSG00000022790.15	ENSMUST00000210186.2, ENSMUST00000114706.8, ENSMUST00000209958.2, ENSMUST00000023478.8, ENSMUST00000210471.2	3.00464	TRUE	10.2333	0.108092	0.00562466	0.0981903	0.0211877	Igsf11	ENSMUSG00000022790
ENSMUSG00000022791.20	ENSMUST00000145627.8, ENSMUST00000124585.2, ENSMUST00000115126.9, ENSMUST00000115124.9, ENSMUST00000115125.8, ENSMUST00000115123.9, ENSMUST00000164358.3, ENSMUST00000150383.8, ENSMUST00000238891.2, ENSMUST00000238806.2, ENSMUST00000238856.2, ENSMUST00000156614.3, ENSMUST00000137044.3, ENSMUST00000238799.2, ENSMUST00000115122.9, ENSMUST00000115120.9, ENSMUST00000131238.8, ENSMUST00000239117.2, ENSMUST00000115121.9, ENSMUST00000168506.2, ENSMUST00000152361.4, ENSMUST00000239161.2, ENSMUST00000238815.2, ENSMUST00000232650.2	3.84343	TRUE	11.2333	0.0541046	0.00139621	0.0311803	0.00710526	Tnk2	ENSMUSG00000022791
ENSMUSG00000022793.18	ENSMUST00000023482.13, ENSMUST00000114712.8, ENSMUST00000154902.2, ENSMUST00000231655.2, ENSMUST00000232454.2, ENSMUST00000114710.8, ENSMUST00000114711.8, ENSMUST00000114708.2, ENSMUST00000161010.2	2.78328	TRUE	11.0667	0.150031	0.00184514	0.0395665	0.00883436	B4galt4	ENSMUSG00000022793
ENSMUSG00000022797.17	ENSMUST00000023486.15, ENSMUST00000120680.2, ENSMUST00000124243.2, ENSMUST00000137901.2, ENSMUST00000155929.2, ENSMUST00000231912.2, ENSMUST00000128285.2	3.68128	TRUE	-11.9333	-0.197103	0.000344591	0.0094486	0.00248843	Tfrc	ENSMUSG00000022797
ENSMUSG00000022799.5	ENSMUST00000023487.5, ENSMUST00000124866.2, ENSMUST00000132697.2	3.1531	TRUE	12.5	0.340862	4.57624e-07	2.97269e-05	7.71605e-06	Arhgap31	ENSMUSG00000022799
ENSMUSG00000022800.15	ENSMUST00000143151.8, ENSMUST00000023489.11, ENSMUST00000171325.9, ENSMUST00000231751.2, ENSMUST00000232300.2, ENSMUST00000149183.8, ENSMUST00000145146.8, ENSMUST00000141590.2, ENSMUST00000232272.2, ENSMUST00000120345.2, ENSMUST00000125843.2, ENSMUST00000135854.8, ENSMUST00000137863.2, ENSMUST00000127493.2	3.47146	TRUE	-12.4333	-0.098506	4.30167e-05	0.00234262	0.000552616	Fyttd1	ENSMUSG00000022800
ENSMUSG00000022801.14	ENSMUST00000023491.13, ENSMUST00000170201.8, ENSMUST00000170899.8, ENSMUST00000156928.8, ENSMUST00000164486.8, ENSMUST00000165616.8, ENSMUST00000135193.9, ENSMUST00000133399.2, ENSMUST00000163428.8, ENSMUST00000165826.8, ENSMUST00000142290.3	3.14758	TRUE	12.4667	0.175077	2.47117e-05	0.00184872	0.000357379	Lrch3	ENSMUSG00000022801
ENSMUSG00000022803.13	ENSMUST00000023494.13, ENSMUST00000114739.2, ENSMUST00000141189.2, ENSMUST00000127892.2, ENSMUST00000146342.2	1.1046	TRUE	10.2667	0.807587	0.00539813	0.0950945	0.0205184	Popdc2	ENSMUSG00000022803
ENSMUSG00000022805.18	ENSMUST00000023501.16, ENSMUST00000114740.3	1.77098	TRUE	11.9	0.575372	0.00036976	0.0100119	0.00259473	Cfap91	ENSMUSG00000022805
ENSMUSG00000022808.6	ENSMUST00000232228.2, ENSMUST00000231389.2, ENSMUST00000023502.6, ENSMUST00000231242.2	3.15209	TRUE	-12.5	-0.158261	4.57624e-07	2.97269e-05	7.71605e-06	Snx4	ENSMUSG00000022808
ENSMUSG00000022811.18	ENSMUST00000165418.9, ENSMUST00000232023.2, ENSMUST00000231894.2, ENSMUST00000231732.2, ENSMUST00000089677.7	3.51908	TRUE	11.7667	0.0883099	0.000488742	0.012639	0.00318046	Zfp148	ENSMUSG00000022811
ENSMUSG00000022812.15	ENSMUST00000023507.13, ENSMUST00000114750.2, ENSMUST00000134870.8, ENSMUST00000132057.2, ENSMUST00000231437.2	3.84563	TRUE	11.7	0.107507	0.000561047	0.0142092	0.00353212	Gsk3b	ENSMUSG00000022812
ENSMUSG00000022814.7	ENSMUST00000023510.7, ENSMUST00000131990.2	2.78587	TRUE	12.4	0.223154	5.99487e-05	0.00277645	0.000714286	Umps	ENSMUSG00000022814
ENSMUSG00000022820.5	ENSMUST00000023514.4, ENSMUST00000135019.2, ENSMUST00000231881.2	2.64932	TRUE	10.2667	0.147609	0.00539813	0.0950945	0.0205184	Ndufb4	ENSMUSG00000022820
ENSMUSG00000022822.18	ENSMUST00000079158.13, ENSMUST00000134413.9, ENSMUST00000148003.8, ENSMUST00000137985.2, ENSMUST00000127582.2, ENSMUST00000150340.2, ENSMUST00000232044.2, ENSMUST00000077867.10, ENSMUST00000128978.2, ENSMUST00000134962.2, ENSMUST00000096199.5, ENSMUST00000231522.2	3.98437	TRUE	12.5	0.210216	4.57624e-07	2.97269e-05	7.71605e-06	Abcc5	ENSMUSG00000022822
ENSMUSG00000022827.15	ENSMUST00000023524.13, ENSMUST00000130028.2, ENSMUST00000128036.2, ENSMUST00000140799.2	2.37377	TRUE	-10.4333	-0.189566	0.00439136	0.0808167	0.0174061	Rabl3	ENSMUSG00000022827
ENSMUSG00000022833.8	ENSMUST00000231364.2, ENSMUST00000023532.7, ENSMUST00000232489.2, ENSMUST00000231609.2, ENSMUST00000232341.2	2.05487	TRUE	-12.1	-0.369578	0.000226066	0.0067528	0.00183985	Ccdc14	ENSMUSG00000022833
ENSMUSG00000022837.15	ENSMUST00000146272.2, ENSMUST00000114819.8, ENSMUST00000023535.4, ENSMUST00000232162.2, ENSMUST00000137076.2, ENSMUST00000142619.2, ENSMUST00000129123.2, ENSMUST00000153373.2	2.90437	TRUE	-12.3333	-0.220403	9.24401e-05	0.00358544	0.000972557	Iqcb1	ENSMUSG00000022837
ENSMUSG00000022838.15	ENSMUST00000114825.3, ENSMUST00000075946.12, ENSMUST00000114829.9, ENSMUST00000157072.8, ENSMUST00000138660.8, ENSMUST00000231782.2, ENSMUST00000023537.6, ENSMUST00000147053.2, ENSMUST00000134556.2	1.35399	TRUE	10.4	0.550919	0.00461422	0.0840554	0.0181414	Eaf2	ENSMUSG00000022838
ENSMUSG00000022842.19	ENSMUST00000003898.12, ENSMUST00000152246.8, ENSMUST00000122306.8, ENSMUST00000133344.8, ENSMUST00000145511.2, ENSMUST00000125971.2, ENSMUST00000231739.2	2.89388	TRUE	-11.6	-0.213038	0.00068186	0.0167926	0.00407438	Ece2	ENSMUSG00000022842
ENSMUSG00000022843.18	ENSMUST00000007207.15, ENSMUST00000148131.8, ENSMUST00000153075.8, ENSMUST00000120099.8, ENSMUST00000232309.2, ENSMUST00000131522.8, ENSMUST00000144400.8, ENSMUST00000123417.2, ENSMUST00000231381.2, ENSMUST00000131833.2, ENSMUST00000132512.2	3.38848	TRUE	12.2	0.153064	0.000161541	0.0052466	0.00143089	Clcn2	ENSMUSG00000022843
ENSMUSG00000022847.16	ENSMUST00000115437.4, ENSMUST00000076422.13, ENSMUST00000232217.2, ENSMUST00000231826.2	2.48277	TRUE	10.2333	0.198323	0.00562466	0.0981903	0.0211877	Thpo	ENSMUSG00000022847
ENSMUSG00000022853.8	ENSMUST00000023559.7	2.03072	TRUE	-11.9333	-0.426223	0.000344591	0.0094486	0.00248843	Ehhadh	ENSMUSG00000022853
ENSMUSG00000022855.10	ENSMUST00000023561.8, ENSMUST00000231724.2, ENSMUST00000231408.2, ENSMUST00000232679.2, ENSMUST00000231798.2, ENSMUST00000231632.3, ENSMUST00000232534.2, ENSMUST00000232263.2	3.61235	TRUE	10.4333	0.0471938	0.00439136	0.0808167	0.0174061	Senp2	ENSMUSG00000022855
ENSMUSG00000022861.18	ENSMUST00000089925.10, ENSMUST00000023578.14, ENSMUST00000137311.2, ENSMUST00000150553.2, ENSMUST00000231249.2	3.1291	TRUE	11.9667	0.191618	0.000323998	0.00898553	0.00238947	Dgkg	ENSMUSG00000022861
ENSMUSG00000022865.15	ENSMUST00000232148.2, ENSMUST00000023572.15, ENSMUST00000114229.4, ENSMUST00000231356.2, ENSMUST00000232189.2, ENSMUST00000231251.2	3.19578	TRUE	-12.4	-0.199715	5.99487e-05	0.00277645	0.000714286	Cxadr	ENSMUSG00000022865
ENSMUSG00000022867.12	ENSMUST00000023580.8, ENSMUST00000239066.2, ENSMUST00000232047.2, ENSMUST00000232538.2, ENSMUST00000232351.2	3.101	TRUE	11.3667	0.126581	0.00110608	0.0255063	0.00590954	Usp25	ENSMUSG00000022867
ENSMUSG00000022876.19	ENSMUST00000114239.9, ENSMUST00000226794.2, ENSMUST00000114240.3, ENSMUST00000139691.9, ENSMUST00000150248.2, ENSMUST00000227215.2, ENSMUST00000228147.2	1.69619	TRUE	-12.4333	-0.621346	4.30167e-05	0.00234262	0.000552616	Samsn1	ENSMUSG00000022876
ENSMUSG00000022881.16	ENSMUST00000023598.15, ENSMUST00000115338.8, ENSMUST00000147321.2, ENSMUST00000133847.9, ENSMUST00000115337.3	1.88724	TRUE	-11.3667	-0.395541	0.00110608	0.0255063	0.00590954	Rfc4	ENSMUSG00000022881
ENSMUSG00000022885.17	ENSMUST00000023601.14, ENSMUST00000152449.8, ENSMUST00000178797.8, ENSMUST00000128050.8, ENSMUST00000115335.2	2.87619	TRUE	12.5	0.199889	4.57624e-07	2.97269e-05	7.71605e-06	St6gal1	ENSMUSG00000022885
ENSMUSG00000022887.10	ENSMUST00000089883.7, ENSMUST00000229619.2, ENSMUST00000230040.2, ENSMUST00000229152.2	2.71381	TRUE	11.7333	0.15853	0.000518488	0.0132872	0.00331869	Masp1	ENSMUSG00000022887
ENSMUSG00000022892.12	ENSMUST00000227723.2, ENSMUST00000227654.2, ENSMUST00000227737.2, ENSMUST00000226801.2, ENSMUST00000005406.12, ENSMUST00000227021.2, ENSMUST00000226232.2, ENSMUST00000228375.2, ENSMUST00000227753.2, ENSMUST00000227990.2, ENSMUST00000228509.2	4.73797	TRUE	-9.6	-0.0538655	0.0111816	0.164866	0.0363764	App	ENSMUSG00000022892
ENSMUSG00000022894.7	ENSMUST00000023611.7	1.87836	TRUE	-12.4	-0.50715	5.99487e-05	0.00277645	0.000714286	Adamts5	ENSMUSG00000022894
ENSMUSG00000022895.17	ENSMUST00000023612.17, ENSMUST00000233908.2, ENSMUST00000233499.2, ENSMUST00000232792.2, ENSMUST00000233550.2, ENSMUST00000233578.2	3.40568	TRUE	12.5	0.429993	4.57624e-07	2.97269e-05	7.71605e-06	Ets2	ENSMUSG00000022895
ENSMUSG00000022897.16	ENSMUST00000119878.8, ENSMUST00000122284.9, ENSMUST00000139250.8, ENSMUST00000155791.8, ENSMUST00000023614.5, ENSMUST00000134383.2	3.44467	TRUE	-10.1667	-0.0789869	0.00609052	0.104436	0.0225538	Dyrk1a	ENSMUSG00000022897
ENSMUSG00000022940.18	ENSMUST00000113917.8, ENSMUST00000113910.8, ENSMUST00000113906.9, ENSMUST00000113905.8, ENSMUST00000113914.8, ENSMUST00000146924.2, ENSMUST00000232294.2, ENSMUST00000138514.2	2.71839	TRUE	-11.2667	-0.200197	0.00131292	0.0295733	0.0067761	Pigp	ENSMUSG00000022940
ENSMUSG00000022951.19	ENSMUST00000060005.15, ENSMUST00000023672.10, ENSMUST00000232239.2, ENSMUST00000231410.2, ENSMUST00000231813.2, ENSMUST00000232197.2, ENSMUST00000232457.2	3.27588	TRUE	12.5	0.225922	4.57624e-07	2.97269e-05	7.71605e-06	Rcan1	ENSMUSG00000022951
ENSMUSG00000022956.12	ENSMUST00000023677.10, ENSMUST00000150642.8, ENSMUST00000155452.8, ENSMUST00000139277.8, ENSMUST00000154661.8, ENSMUST00000132049.2	3.66361	TRUE	-11.1667	-0.0442337	0.00155226	0.0341465	0.00768464	Atp5po	ENSMUSG00000022956
ENSMUSG00000022957.21	ENSMUST00000114001.8, ENSMUST00000113999.8, ENSMUST00000064797.12, ENSMUST00000114002.9, ENSMUST00000095909.10, ENSMUST00000056482.14, ENSMUST00000113996.8, ENSMUST00000139890.2, ENSMUST00000131983.8, ENSMUST00000113993.8, ENSMUST00000231535.2, ENSMUST00000231974.2, ENSMUST00000135057.2, ENSMUST00000133389.2, ENSMUST00000124094.8, ENSMUST00000156841.2, ENSMUST00000151044.2, ENSMUST00000144101.2, ENSMUST00000154967.2, ENSMUST00000153741.2, ENSMUST00000143023.2, ENSMUST00000126374.3, ENSMUST00000138117.2, ENSMUST00000141073.2, ENSMUST00000125052.8, ENSMUST00000131739.2, ENSMUST00000141625.2, ENSMUST00000231852.2, ENSMUST00000232198.2, ENSMUST00000231735.2, ENSMUST00000137575.2	3.77703	TRUE	12.3667	0.203056	8.09995e-05	0.00330331	0.000904908	Itsn1	ENSMUSG00000022957
ENSMUSG00000022965.9	ENSMUST00000023687.9, ENSMUST00000127644.2, ENSMUST00000130404.2	3.14776	TRUE	-12.4667	-0.197311	2.47117e-05	0.00184872	0.000357379	Ifngr2	ENSMUSG00000022965
ENSMUSG00000022967.14	ENSMUST00000023689.11, ENSMUST00000123196.9, ENSMUST00000117748.8, ENSMUST00000145008.2, ENSMUST00000232509.2, ENSMUST00000129878.2, ENSMUST00000231604.2, ENSMUST00000232453.2	3.20307	TRUE	-10.1333	-0.0709477	0.0063294	0.10758	0.0232064	Ifnar1	ENSMUSG00000022967
ENSMUSG00000022972.11	ENSMUST00000023694.11, ENSMUST00000129345.8, ENSMUST00000125519.8, ENSMUST00000231711.2, ENSMUST00000149833.8, ENSMUST00000142340.2, ENSMUST00000131583.2	2.82984	TRUE	-10.5	-0.131891	0.00400787	0.0751287	0.0161438	Cfap298	ENSMUSG00000022972
ENSMUSG00000022974.13	ENSMUST00000118522.8, ENSMUST00000023698.12, ENSMUST00000150397.2, ENSMUST00000146281.8, ENSMUST00000145136.2, ENSMUST00000128922.2, ENSMUST00000124653.2, ENSMUST00000127002.2	3.31015	TRUE	12.3333	0.142363	9.24401e-05	0.00358544	0.000972557	Paxbp1	ENSMUSG00000022974
ENSMUSG00000022987.13	ENSMUST00000169721.3, ENSMUST00000023722.12	2.66009	TRUE	-12.3333	-0.313217	9.24401e-05	0.00358544	0.000972557	Zfp641	ENSMUSG00000022987
ENSMUSG00000022994.10	ENSMUST00000096224.6, ENSMUST00000226236.2, ENSMUST00000228903.2, ENSMUST00000228566.2, ENSMUST00000228596.2, ENSMUST00000227501.2, ENSMUST00000226500.2	3.39317	TRUE	11.7	0.107746	0.000561047	0.0142092	0.00353212	Adcy6	ENSMUSG00000022994
ENSMUSG00000022995.18	ENSMUST00000193703.6, ENSMUST00000111024.10, ENSMUST00000195703.6, ENSMUST00000191649.2, ENSMUST00000193074.6, ENSMUST00000078719.13, ENSMUST00000111030.6, ENSMUST00000195059.6, ENSMUST00000195788.2, ENSMUST00000192768.2, ENSMUST00000192967.2, ENSMUST00000195840.2, ENSMUST00000195461.2, ENSMUST00000192497.2	3.70162	TRUE	12.5	0.166995	4.57624e-07	2.97269e-05	7.71605e-06	Enah	ENSMUSG00000022995
ENSMUSG00000023007.16	ENSMUST00000128352.8, ENSMUST00000150641.8, ENSMUST00000130575.8, ENSMUST00000138036.8, ENSMUST00000140806.8, ENSMUST00000145482.8, ENSMUST00000136980.8, ENSMUST00000023745.13, ENSMUST00000118287.9, ENSMUST00000139330.8, ENSMUST00000153692.2, ENSMUST00000124275.2, ENSMUST00000134034.8, ENSMUST00000150636.8, ENSMUST00000126955.2	3.43853	TRUE	-10.0333	-0.0657816	0.00707395	0.11714	0.0253618	Prpf40b	ENSMUSG00000023007
ENSMUSG00000023008.19	ENSMUST00000081224.14, ENSMUST00000120633.2, ENSMUST00000088233.13, ENSMUST00000139767.2, ENSMUST00000140368.2	2.67746	TRUE	-12.5	-0.418896	4.57624e-07	2.97269e-05	7.71605e-06	Fmnl3	ENSMUSG00000023008
ENSMUSG00000023009.15	ENSMUST00000023747.14, ENSMUST00000161004.2, ENSMUST00000160500.2, ENSMUST00000161948.2	2.88094	TRUE	10.5333	0.11543	0.00384999	0.0727422	0.0157076	Nckap5l	ENSMUSG00000023009
ENSMUSG00000023015.15	ENSMUST00000171702.8, ENSMUST00000023756.12, ENSMUST00000165745.8, ENSMUST00000169700.9, ENSMUST00000170369.8, ENSMUST00000168065.8, ENSMUST00000171017.8, ENSMUST00000169810.8, ENSMUST00000168976.2, ENSMUST00000165730.8, ENSMUST00000164983.8, ENSMUST00000168834.2, ENSMUST00000171908.2, ENSMUST00000109581.3	2.75134	TRUE	10.6333	0.108498	0.00335576	0.0650877	0.0140884	Racgap1	ENSMUSG00000023015
ENSMUSG00000023017.11	ENSMUST00000023758.9, ENSMUST00000226291.2, ENSMUST00000228012.2, ENSMUST00000228185.2, ENSMUST00000228610.2, ENSMUST00000227670.2	3.38982	TRUE	12.5	0.175131	4.57624e-07	2.97269e-05	7.71605e-06	Asic1	ENSMUSG00000023017
ENSMUSG00000023019.13	ENSMUST00000023760.13, ENSMUST00000162194.2, ENSMUST00000161768.2	3.58631	TRUE	11.5	0.227684	0.000825554	0.019804	0.00467842	Gpd1	ENSMUSG00000023019
ENSMUSG00000023027.14	ENSMUST00000023769.11, ENSMUST00000163855.8, ENSMUST00000171869.3, ENSMUST00000165804.8, ENSMUST00000166809.2, ENSMUST00000172154.8, ENSMUST00000169408.8, ENSMUST00000168103.2, ENSMUST00000166435.2	2.55284	TRUE	-10.2	-0.249083	0.00586399	0.101419	0.0218818	Atf1	ENSMUSG00000023027
ENSMUSG00000023033.15	ENSMUST00000201484.4, ENSMUST00000202527.4, ENSMUST00000201518.4, ENSMUST00000200933.4, ENSMUST00000082209.13, ENSMUST00000108909.9, ENSMUST00000201549.4, ENSMUST00000108908.6, ENSMUST00000202071.2, ENSMUST00000096198.10, ENSMUST00000108910.10, ENSMUST00000200959.2, ENSMUST00000200963.4, ENSMUST00000201438.4, ENSMUST00000202349.4, ENSMUST00000202347.2, ENSMUST00000202702.2, ENSMUST00000202452.2, ENSMUST00000202971.2, ENSMUST00000201246.2	4.22027	TRUE	10.1667	0.0560496	0.00609052	0.104436	0.0225538	Scn8a	ENSMUSG00000023033
ENSMUSG00000023034.8	ENSMUST00000228985.2, ENSMUST00000230814.2, ENSMUST00000023779.8, ENSMUST00000231153.2	3.37704	TRUE	12.5	0.591566	4.57624e-07	2.97269e-05	7.71605e-06	Nr4a1	ENSMUSG00000023034
ENSMUSG00000023046.7	ENSMUST00000023807.7	3.00492	TRUE	9.56667	0.0836704	0.0115591	0.168919	0.0373378	Igfbp6	ENSMUSG00000023046
ENSMUSG00000023048.14	ENSMUST00000164938.8, ENSMUST00000023810.12, ENSMUST00000164957.8, ENSMUST00000171245.8, ENSMUST00000164688.2	2.9646	TRUE	-11.9333	-0.162215	0.000344591	0.0094486	0.00248843	Prr13	ENSMUSG00000023048
ENSMUSG00000023050.10	ENSMUST00000023812.10, ENSMUST00000171565.8, ENSMUST00000169377.8, ENSMUST00000169367.8, ENSMUST00000165174.8, ENSMUST00000169162.8, ENSMUST00000164343.8, ENSMUST00000167677.2	3.65178	TRUE	-11	-0.0693613	0.00205565	0.0433531	0.00961267	Map3k12	ENSMUSG00000023050
ENSMUSG00000023055.11	ENSMUST00000023818.11, ENSMUST00000168112.8, ENSMUST00000229231.2, ENSMUST00000171838.2, ENSMUST00000230702.2, ENSMUST00000230035.2, ENSMUST00000166943.2, ENSMUST00000229398.2, ENSMUST00000230374.2	3.4141	TRUE	-11.1	-0.0643522	0.00174629	0.0377578	0.00846495	Calcoco1	ENSMUSG00000023055
ENSMUSG00000023067.15	ENSMUST00000232979.2, ENSMUST00000119901.9, ENSMUST00000023829.8, ENSMUST00000233296.2, ENSMUST00000122348.3	3.04079	TRUE	12.5	0.450097	4.57624e-07	2.97269e-05	7.71605e-06	Cdkn1a	ENSMUSG00000023067
ENSMUSG00000023068.17	ENSMUST00000023830.16, ENSMUST00000218983.2	3.5295	TRUE	12.1333	0.0971034	0.000199066	0.00612663	0.00166284	Nus1	ENSMUSG00000023068
ENSMUSG00000023072.15	ENSMUST00000141704.8, ENSMUST00000079414.12, ENSMUST00000125041.8, ENSMUST00000129064.3, ENSMUST00000206854.2, ENSMUST00000155137.8, ENSMUST00000152020.3, ENSMUST00000206230.2, ENSMUST00000148166.3, ENSMUST00000140418.3, ENSMUST00000150421.2	2.78783	TRUE	11.7333	0.218625	0.000518488	0.0132872	0.00331869	Cep89	ENSMUSG00000023072
ENSMUSG00000023079.15	ENSMUST00000111244.5, ENSMUST00000171794.9, ENSMUST00000073161.12, ENSMUST00000202104.4, ENSMUST00000167084.9, ENSMUST00000200944.4, ENSMUST00000202280.4, ENSMUST00000100654.10, ENSMUST00000111245.9, ENSMUST00000202829.4, ENSMUST00000074114.12, ENSMUST00000202554.4, ENSMUST00000100652.10, ENSMUST00000100650.10, ENSMUST00000201608.2, ENSMUST00000202321.4, ENSMUST00000202268.4, ENSMUST00000202165.4, ENSMUST00000201495.4, ENSMUST00000202335.4, ENSMUST00000200798.4, ENSMUST00000201441.4, ENSMUST00000200817.2, ENSMUST00000201526.4, ENSMUST00000201447.4, ENSMUST00000202334.4, ENSMUST00000202202.2, ENSMUST00000201704.2, ENSMUST00000202414.4, ENSMUST00000202763.2, ENSMUST00000201647.2	2.92301	TRUE	-12.5	-0.403653	4.57624e-07	2.97269e-05	7.71605e-06	Gtf2ird1	ENSMUSG00000023079
ENSMUSG00000023092.17	ENSMUST00000023854.10, ENSMUST00000114769.9, ENSMUST00000116596.8, ENSMUST00000114773.10, ENSMUST00000114772.9, ENSMUST00000114768.10, ENSMUST00000155882.8, ENSMUST00000144600.8, ENSMUST00000151033.2, ENSMUST00000153401.2	3.46069	TRUE	-12.5	-0.109148	4.57624e-07	2.97269e-05	7.71605e-06	Fhl1	ENSMUSG00000023092
ENSMUSG00000023106.16	ENSMUST00000023869.15, ENSMUST00000168899.2, ENSMUST00000198321.2, ENSMUST00000171639.2, ENSMUST00000166233.2	3.2796	TRUE	-12.5	-0.16992	4.57624e-07	2.97269e-05	7.71605e-06	Denr	ENSMUSG00000023106
ENSMUSG00000023118.16	ENSMUST00000023882.14, ENSMUST00000153976.8, ENSMUST00000137287.3, ENSMUST00000146903.8, ENSMUST00000138440.2, ENSMUST00000148861.8, ENSMUST00000130328.2, ENSMUST00000131230.2	3.71606	TRUE	12.2333	0.0813922	0.000141406	0.00476882	0.00130105	Sympk	ENSMUSG00000023118
ENSMUSG00000023150.15	ENSMUST00000023918.13, ENSMUST00000111887.10, ENSMUST00000097543.8, ENSMUST00000186745.2, ENSMUST00000190872.2	3.80409	TRUE	12.5	0.171932	4.57624e-07	2.97269e-05	7.71605e-06	Ivns1abp	ENSMUSG00000023150
ENSMUSG00000023153.10	ENSMUST00000131599.8, ENSMUST00000178188.8, ENSMUST00000178238.8, ENSMUST00000023920.3, ENSMUST00000145796.2	1.1377	TRUE	11.8667	0.393552	0.000399506	0.010674	0.00275307	Tmem52	ENSMUSG00000023153
ENSMUSG00000023175.16	ENSMUST00000179781.8, ENSMUST00000067036.12, ENSMUST00000179201.2, ENSMUST00000178383.8, ENSMUST00000105381.5, ENSMUST00000180235.2	4.04631	TRUE	-12.2667	-0.0598037	0.000125847	0.00439642	0.00120826	Bsg	ENSMUSG00000023175
ENSMUSG00000023191.10	ENSMUST00000023958.10, ENSMUST00000135127.8, ENSMUST00000126987.2, ENSMUST00000147296.8, ENSMUST00000149870.8, ENSMUST00000129225.2, ENSMUST00000135546.2	2.93495	TRUE	11.0667	0.154558	0.00184514	0.0395665	0.00883436	P3h3	ENSMUSG00000023191
ENSMUSG00000023192.13	ENSMUST00000200826.4, ENSMUST00000023959.13, ENSMUST00000201681.2, ENSMUST00000201955.2	3.31168	TRUE	-12.5	-0.586021	4.57624e-07	2.97269e-05	7.71605e-06	Grm2	ENSMUSG00000023192
ENSMUSG00000023232.18	ENSMUST00000122374.8, ENSMUST00000105996.8, ENSMUST00000120126.9, ENSMUST00000146478.8, ENSMUST00000154846.2	2.3089	TRUE	12.5	0.993499	4.57624e-07	2.97269e-05	7.71605e-06	Serinc2	ENSMUSG00000023232
ENSMUSG00000023266.12	ENSMUST00000156118.8, ENSMUST00000113296.8, ENSMUST00000128734.3, ENSMUST00000139405.2, ENSMUST00000138316.2	2.66762	TRUE	9.73333	0.178777	0.00977256	0.149302	0.0327883	Frs3	ENSMUSG00000023266
ENSMUSG00000023267.11	ENSMUST00000108162.8, ENSMUST00000024035.9, ENSMUST00000131920.8, ENSMUST00000147889.2	1.06943	TRUE	10.3667	0.226482	0.00479498	0.0866483	0.0186907	Gabrr2	ENSMUSG00000023267
ENSMUSG00000023272.5	ENSMUST00000024042.5	2.59886	TRUE	12.5	0.554117	4.57624e-07	2.97269e-05	7.71605e-06	Creld2	ENSMUSG00000023272
ENSMUSG00000023277.14	ENSMUST00000024047.12, ENSMUST00000216348.2, ENSMUST00000187944.3, ENSMUST00000187647.2, ENSMUST00000189708.3, ENSMUST00000188650.2, ENSMUST00000216850.2, ENSMUST00000217523.2, ENSMUST00000216541.2	3.10996	TRUE	10.4	0.0844075	0.00461422	0.0840554	0.0181414	Twf2	ENSMUSG00000023277
ENSMUSG00000023307.15	ENSMUST00000024078.15, ENSMUST00000112391.8, ENSMUST00000148105.2, ENSMUST00000128530.2	3.32305	TRUE	-9.23333	-0.0585308	0.0159098	0.212753	0.0479862	Marchf5	ENSMUSG00000023307
ENSMUSG00000023330.13	ENSMUST00000170908.8, ENSMUST00000110437.4	2.28222	TRUE	-9.66667	-0.190677	0.0104572	0.156955	0.0345338	Dtwd1	ENSMUSG00000023330
ENSMUSG00000023336.7	ENSMUST00000212901.2, ENSMUST00000024107.7	2.28383	TRUE	11.4333	0.319893	0.000966502	0.0226972	0.0053199	Wfdc1	ENSMUSG00000023336
ENSMUSG00000023349.15	ENSMUST00000112554.9, ENSMUST00000024118.11, ENSMUST00000144840.2, ENSMUST00000117130.8, ENSMUST00000151714.4, ENSMUST00000205129.2	0.966715	TRUE	11.5333	0.956921	0.000773385	0.0187181	0.00445675	Clec4n	ENSMUSG00000023349
ENSMUSG00000023353.15	ENSMUST00000024123.9, ENSMUST00000212381.2, ENSMUST00000199647.2, ENSMUST00000199856.2, ENSMUST00000197513.2, ENSMUST00000199250.2	3.84635	TRUE	9.33333	0.0314303	0.0145405	0.199466	0.0446766	Agap3	ENSMUSG00000023353
ENSMUSG00000023391.9	ENSMUST00000024159.8, ENSMUST00000134249.2	2.20082	TRUE	-11.5	-0.281095	0.000825554	0.019804	0.00467842	Dlx2	ENSMUSG00000023391
ENSMUSG00000023460.15	ENSMUST00000070538.12, ENSMUST00000155026.2, ENSMUST00000135620.2, ENSMUST00000146279.2	3.48655	TRUE	-12.1667	-0.0699744	0.000178931	0.00565595	0.00153937	Rab12	ENSMUSG00000023460
ENSMUSG00000023791.19	ENSMUST00000232321.2, ENSMUST00000189013.8, ENSMUST00000151250.8, ENSMUST00000143011.8, ENSMUST00000096109.11, ENSMUST00000155966.8, ENSMUST00000147688.8, ENSMUST00000147003.8, ENSMUST00000133584.8, ENSMUST00000136643.2, ENSMUST00000135677.2, ENSMUST00000144216.2	2.37565	TRUE	-9.23333	-0.136061	0.0159098	0.212753	0.0479862	Pigx	ENSMUSG00000023791
ENSMUSG00000023800.16	ENSMUST00000169838.9, ENSMUST00000072156.7, ENSMUST00000226905.2, ENSMUST00000226748.2, ENSMUST00000227405.2, ENSMUST00000227604.2, ENSMUST00000226997.2, ENSMUST00000226913.2, ENSMUST00000226434.2	3.477	TRUE	11.8	0.0793684	0.0004622	0.0120577	0.00306525	Tiam2	ENSMUSG00000023800
ENSMUSG00000023805.18	ENSMUST00000115791.10, ENSMUST00000134767.8, ENSMUST00000080283.13, ENSMUST00000142409.8, ENSMUST00000061091.14, ENSMUST00000115790.8, ENSMUST00000115789.8, ENSMUST00000115788.8, ENSMUST00000115787.8, ENSMUST00000115786.8, ENSMUST00000115784.8, ENSMUST00000115785.8, ENSMUST00000130661.2, ENSMUST00000232567.2, ENSMUST00000154114.8, ENSMUST00000126881.2	3.58732	TRUE	12.5	0.281781	4.57624e-07	2.97269e-05	7.71605e-06	Synj2	ENSMUSG00000023805
ENSMUSG00000023809.12	ENSMUST00000249933.1, ENSMUST00000097422.7, ENSMUST00000249877.1, ENSMUST00000232527.3, ENSMUST00000024575.8, ENSMUST00000232617.2, ENSMUST00000232136.2, ENSMUST00000231530.2	3.51249	TRUE	12.5	0.215328	4.57624e-07	2.97269e-05	7.71605e-06	Rps6ka2	ENSMUSG00000023809
ENSMUSG00000023827.9	ENSMUST00000164143.8, ENSMUST00000024594.9, ENSMUST00000172259.2, ENSMUST00000167792.2, ENSMUST00000170858.8, ENSMUST00000167905.2	3.11924	TRUE	12.3667	0.152487	8.09995e-05	0.00330331	0.000904908	Agpat4	ENSMUSG00000023827
ENSMUSG00000023828.4	ENSMUST00000233535.2, ENSMUST00000024595.4	2.01131	TRUE	-11.2	-0.321605	0.00148133	0.0328053	0.00742091	Slc22a3	ENSMUSG00000023828
ENSMUSG00000023832.15	ENSMUST00000007005.14, ENSMUST00000233792.2, ENSMUST00000159697.2, ENSMUST00000159358.2	3.1626	TRUE	-12.5	-0.228025	4.57624e-07	2.97269e-05	7.71605e-06	Acat2	ENSMUSG00000023832
ENSMUSG00000023861.19	ENSMUST00000145402.8, ENSMUST00000155364.8, ENSMUST00000147427.2, ENSMUST00000124023.8, ENSMUST00000142594.8, ENSMUST00000137344.2, ENSMUST00000130559.2	3.51171	TRUE	-11.6333	-0.104028	0.000643877	0.0159856	0.00390725	Mpc1	ENSMUSG00000023861
ENSMUSG00000023885.10	ENSMUST00000170872.3, ENSMUST00000232616.2	2.47623	TRUE	-11.5333	-0.227202	0.000773385	0.0187181	0.00445675	Thbs2	ENSMUSG00000023885
ENSMUSG00000023886.11	ENSMUST00000024660.9, ENSMUST00000233344.2, ENSMUST00000233540.2, ENSMUST00000232923.2, ENSMUST00000233526.2, ENSMUST00000232936.2, ENSMUST00000233686.2	2.88922	TRUE	10.7333	0.172449	0.00291827	0.0580561	0.0126252	Smoc2	ENSMUSG00000023886
ENSMUSG00000023905.16	ENSMUST00000024698.10, ENSMUST00000233814.2, ENSMUST00000167059.9, ENSMUST00000233040.2, ENSMUST00000233428.2, ENSMUST00000233754.2	2.01868	TRUE	10.4333	0.26512	0.00439136	0.0808167	0.0174061	Tnfrsf12a	ENSMUSG00000023905
ENSMUSG00000023912.11	ENSMUST00000024705.6, ENSMUST00000233442.2	3.26656	TRUE	9.7	0.0821947	0.0101153	0.153156	0.0336695	Slc25a27	ENSMUSG00000023912
ENSMUSG00000023915.6	ENSMUST00000024708.6, ENSMUST00000233482.2	3.42451	TRUE	12.5	0.180724	4.57624e-07	2.97269e-05	7.71605e-06	Tnfrsf21	ENSMUSG00000023915
ENSMUSG00000023927.16	ENSMUST00000144331.8, ENSMUST00000169480.8, ENSMUST00000133574.8, ENSMUST00000176669.8, ENSMUST00000129667.8, ENSMUST00000152830.9, ENSMUST00000140979.8, ENSMUST00000137697.2, ENSMUST00000140727.2, ENSMUST00000129205.8, ENSMUST00000124222.2, ENSMUST00000146414.4, ENSMUST00000148559.2, ENSMUST00000156051.3	3.60176	TRUE	9.73333	0.0748063	0.00977256	0.149302	0.0327883	Satb1	ENSMUSG00000023927
ENSMUSG00000023944.15	ENSMUST00000024739.14, ENSMUST00000145205.2, ENSMUST00000165127.8, ENSMUST00000166469.8, ENSMUST00000146770.8, ENSMUST00000163966.8, ENSMUST00000151306.2, ENSMUST00000130406.2	4.71196	TRUE	9.63333	0.0449787	0.0108036	0.160761	0.0354155	Hsp90ab1	ENSMUSG00000023944
ENSMUSG00000023949.8	ENSMUST00000113547.2, ENSMUST00000233588.2	1.97909	TRUE	9.3	0.294861	0.0149858	0.203833	0.0458256	Tcte1	ENSMUSG00000023949
ENSMUSG00000023951.19	ENSMUST00000024747.14, ENSMUST00000071648.12, ENSMUST00000150327.8, ENSMUST00000142351.9, ENSMUST00000133605.8, ENSMUST00000143985.2, ENSMUST00000113520.8, ENSMUST00000142321.2, ENSMUST00000113519.2, ENSMUST00000146149.2	3.42937	TRUE	12.5	0.208647	4.57624e-07	2.97269e-05	7.71605e-06	Vegfa	ENSMUSG00000023951
ENSMUSG00000023952.14	ENSMUST00000169383.8, ENSMUST00000024748.14, ENSMUST00000164338.2, ENSMUST00000172170.8, ENSMUST00000166563.2, ENSMUST00000165686.2, ENSMUST00000171901.8, ENSMUST00000167404.8, ENSMUST00000169955.2, ENSMUST00000169918.2, ENSMUST00000169778.8, ENSMUST00000163941.2, ENSMUST00000166252.8, ENSMUST00000169798.2, ENSMUST00000167681.2, ENSMUST00000166701.2, ENSMUST00000166663.2	3.42503	TRUE	11.8	0.157548	0.0004622	0.0120577	0.00306525	Gtpbp2	ENSMUSG00000023952
ENSMUSG00000023959.11	ENSMUST00000239215.2, ENSMUST00000024755.7, ENSMUST00000233193.2	2.52537	TRUE	12.5	0.561456	4.57624e-07	2.97269e-05	7.71605e-06	Clic5	ENSMUSG00000023959
ENSMUSG00000023961.17	ENSMUST00000024757.14, ENSMUST00000143137.2	2.88666	TRUE	11.7	0.164962	0.000561047	0.0142092	0.00353212	Enpp4	ENSMUSG00000023961
ENSMUSG00000023963.11	ENSMUST00000170988.2, ENSMUST00000233627.2, ENSMUST00000233437.2, ENSMUST00000233165.2	1.69884	TRUE	-11.4667	-0.473258	0.000890536	0.0211452	0.00498591	Cyp39a1	ENSMUSG00000023963
ENSMUSG00000023966.9	ENSMUST00000148581.8, ENSMUST00000024762.3, ENSMUST00000152354.2	2.39675	TRUE	-11.6333	-0.192965	0.000643877	0.0159856	0.00390725	Rsph9	ENSMUSG00000023966
ENSMUSG00000023968.16	ENSMUST00000113465.10, ENSMUST00000164180.8, ENSMUST00000024764.12, ENSMUST00000165993.2, ENSMUST00000165811.2, ENSMUST00000169441.2, ENSMUST00000165750.2	1.7836	TRUE	12.3667	0.673128	8.09995e-05	0.00330331	0.000904908	Crip3	ENSMUSG00000023968
ENSMUSG00000023977.16	ENSMUST00000113337.10, ENSMUST00000224442.2, ENSMUST00000224759.2, ENSMUST00000113335.4, ENSMUST00000225712.2, ENSMUST00000223860.2, ENSMUST00000225751.2, ENSMUST00000225599.2	3.52177	TRUE	11.3333	0.0751022	0.0011706	0.026787	0.00618622	Ubr2	ENSMUSG00000023977
ENSMUSG00000023980.8	ENSMUST00000233174.2, ENSMUST00000067103.4, ENSMUST00000233121.2, ENSMUST00000233274.2, ENSMUST00000233675.2	2.7693	TRUE	11.0667	0.160089	0.00184514	0.0395665	0.00883436	Taf8	ENSMUSG00000023980
ENSMUSG00000023990.19	ENSMUST00000086932.10, ENSMUST00000126258.8, ENSMUST00000113288.8, ENSMUST00000113284.8, ENSMUST00000137845.2, ENSMUST00000125177.2, ENSMUST00000130208.8, ENSMUST00000160373.8, ENSMUST00000159641.8, ENSMUST00000141631.2, ENSMUST00000024786.14, ENSMUST00000146782.2, ENSMUST00000124765.8, ENSMUST00000162719.2, ENSMUST00000140715.2	2.23447	TRUE	-9.63333	-0.16061	0.0108036	0.160761	0.0354155	Tfeb	ENSMUSG00000023990
ENSMUSG00000023991.17	ENSMUST00000113265.8, ENSMUST00000113263.8, ENSMUST00000097311.9, ENSMUST00000113262.2, ENSMUST00000136314.2, ENSMUST00000154108.2, ENSMUST00000137039.2, ENSMUST00000153752.2	3.02979	TRUE	-10.6667	-0.157151	0.00318644	0.0623965	0.0134863	Foxp4	ENSMUSG00000023991
ENSMUSG00000023992.15	ENSMUST00000024791.15, ENSMUST00000132340.2, ENSMUST00000113237.4, ENSMUST00000148545.2	2.53409	TRUE	-10.7	-0.13503	0.00305281	0.060246	0.0130599	Trem2	ENSMUSG00000023992
ENSMUSG00000023993.8	ENSMUST00000224001.2, ENSMUST00000024792.8, ENSMUST00000223956.2, ENSMUST00000223968.2, ENSMUST00000225849.2	0.706603	TRUE	9.5	1.38093	0.0123348	0.177106	0.0393317	Treml1	ENSMUSG00000023993
ENSMUSG00000024002.19	ENSMUST00000003726.16, ENSMUST00000121285.8, ENSMUST00000230565.2, ENSMUST00000229020.2, ENSMUST00000230858.2, ENSMUST00000120276.9, ENSMUST00000237692.2, ENSMUST00000127893.8, ENSMUST00000125899.2, ENSMUST00000235598.2, ENSMUST00000237008.2, ENSMUST00000230982.2	3.53435	TRUE	12.5	0.164424	4.57624e-07	2.97269e-05	7.71605e-06	Brd4	ENSMUSG00000024002
ENSMUSG00000024006.18	ENSMUST00000009138.13, ENSMUST00000119274.3, ENSMUST00000156732.3, ENSMUST00000232836.2, ENSMUST00000141431.8, ENSMUST00000144299.9, ENSMUST00000126671.2, ENSMUST00000233606.2, ENSMUST00000140355.9, ENSMUST00000125070.9, ENSMUST00000142923.2, ENSMUST00000233864.2, ENSMUST00000233441.2, ENSMUST00000233510.2, ENSMUST00000233329.2, ENSMUST00000126619.2, ENSMUST00000126893.8, ENSMUST00000232724.2, ENSMUST00000144516.9, ENSMUST00000129094.3, ENSMUST00000233093.2, ENSMUST00000232723.2, ENSMUST00000142366.3, ENSMUST00000145298.2, ENSMUST00000233723.2	3.22091	TRUE	10.1333	0.0764421	0.0063294	0.10758	0.0232064	Stk38	ENSMUSG00000024006
ENSMUSG00000024030.8	ENSMUST00000236391.2, ENSMUST00000024829.8, ENSMUST00000236427.2, ENSMUST00000139013.2, ENSMUST00000236241.2	3.28331	TRUE	-11.4333	-0.207192	0.000966502	0.0226972	0.0053199	Abcg1	ENSMUSG00000024030
ENSMUSG00000024036.17	ENSMUST00000237389.2, ENSMUST00000171233.9, ENSMUST00000237460.2, ENSMUST00000235972.2, ENSMUST00000165149.3, ENSMUST00000236251.2, ENSMUST00000237932.2, ENSMUST00000236147.2, ENSMUST00000236710.2, ENSMUST00000237835.2, ENSMUST00000235564.2, ENSMUST00000236467.2, ENSMUST00000237928.2, ENSMUST00000235261.2, ENSMUST00000237425.2, ENSMUST00000237980.2, ENSMUST00000235230.2, ENSMUST00000235220.2	2.33604	TRUE	-12.0333	-0.651646	0.000268168	0.00771938	0.0020736	Slc37a1	ENSMUSG00000024036
ENSMUSG00000024038.18	ENSMUST00000064798.16, ENSMUST00000046288.16, ENSMUST00000189436.3, ENSMUST00000191598.3, ENSMUST00000185273.2	3.15234	TRUE	-9.43333	-0.0574406	0.0132002	0.186031	0.0413548	Ndufv3	ENSMUSG00000024038
ENSMUSG00000024039.16	ENSMUST00000236853.2, ENSMUST00000067801.14, ENSMUST00000118504.9, ENSMUST00000078509.12, ENSMUST00000235180.2, ENSMUST00000151597.3, ENSMUST00000128351.9, ENSMUST00000143982.2, ENSMUST00000155814.8, ENSMUST00000151718.3, ENSMUST00000135425.9, ENSMUST00000236909.2	3.04972	TRUE	12.5	0.5066	4.57624e-07	2.97269e-05	7.71605e-06	Cbs	ENSMUSG00000024039
ENSMUSG00000024042.8	ENSMUST00000024839.6, ENSMUST00000234331.2, ENSMUST00000234867.2, ENSMUST00000234142.2	2.57235	TRUE	12.4667	0.535971	2.47117e-05	0.00184872	0.000357379	Sik1	ENSMUSG00000024042
ENSMUSG00000024043.14	ENSMUST00000024840.12, ENSMUST00000164647.8, ENSMUST00000163865.8, ENSMUST00000170813.8, ENSMUST00000170581.2	1.4412	TRUE	-10.9333	-0.584112	0.00225883	0.0469286	0.0103437	Arhgap28	ENSMUSG00000024043
ENSMUSG00000024045.7	ENSMUST00000002699.7, ENSMUST00000235205.2, ENSMUST00000237103.2, ENSMUST00000237381.2, ENSMUST00000236267.2, ENSMUST00000235764.2, ENSMUST00000236954.2, ENSMUST00000236303.2, ENSMUST00000238151.2, ENSMUST00000237733.2, ENSMUST00000236785.2, ENSMUST00000236761.2, ENSMUST00000237860.2, ENSMUST00000236580.2, ENSMUST00000235360.2, ENSMUST00000235702.2	3.6223	TRUE	11.5667	0.12056	0.000725792	0.0177202	0.00425429	Akap8	ENSMUSG00000024045
ENSMUSG00000024052.18	ENSMUST00000142842.8, ENSMUST00000156570.8, ENSMUST00000149973.2, ENSMUST00000129635.8, ENSMUST00000135589.8, ENSMUST00000126681.8, ENSMUST00000130750.3, ENSMUST00000140150.2, ENSMUST00000154507.8, ENSMUST00000133156.8, ENSMUST00000053173.8, ENSMUST00000156565.2, ENSMUST00000125665.2	3.53151	TRUE	12.4333	0.161406	4.30167e-05	0.00234262	0.000552616	Lpin2	ENSMUSG00000024052
ENSMUSG00000024053.12	ENSMUST00000233057.2, ENSMUST00000024849.11, ENSMUST00000232777.2, ENSMUST00000233245.2, ENSMUST00000233083.2, ENSMUST00000233148.2, ENSMUST00000233677.2, ENSMUST00000233698.2, ENSMUST00000233343.2, ENSMUST00000233728.2, ENSMUST00000233659.2	1.96794	TRUE	12.4	0.708251	5.99487e-05	0.00277645	0.000714286	Emilin2	ENSMUSG00000024053
ENSMUSG00000024055.16	ENSMUST00000075253.13, ENSMUST00000139353.8, ENSMUST00000235098.2, ENSMUST00000137222.8, ENSMUST00000123653.3, ENSMUST00000234534.2, ENSMUST00000234946.2, ENSMUST00000234083.2, ENSMUST00000234683.2, ENSMUST00000141325.2, ENSMUST00000145683.2, ENSMUST00000234532.2, ENSMUST00000146718.2, ENSMUST00000234653.2	2.34888	TRUE	-10.4667	-0.21082	0.00420968	0.0781407	0.016811	Cyp4f13	ENSMUSG00000024055
ENSMUSG00000024059.11	ENSMUST00000229288.2, ENSMUST00000229328.2, ENSMUST00000230700.2, ENSMUST00000230747.2, ENSMUST00000231105.2, ENSMUST00000230427.2, ENSMUST00000229952.2, ENSMUST00000230333.2, ENSMUST00000229304.2, ENSMUST00000230305.2, ENSMUST00000229874.2, ENSMUST00000024854.9, ENSMUST00000230749.2, ENSMUST00000230160.2, ENSMUST00000229014.2, ENSMUST00000230845.2, ENSMUST00000231131.2, ENSMUST00000229903.2, ENSMUST00000230290.2	3.24584	TRUE	9.5	0.0690757	0.0123348	0.177106	0.0393317	Clip4	ENSMUSG00000024059
ENSMUSG00000024064.15	ENSMUST00000024858.12, ENSMUST00000232785.2, ENSMUST00000112591.3, ENSMUST00000233326.2, ENSMUST00000146565.2	2.85777	TRUE	11.7667	0.210058	0.000488742	0.012639	0.00318046	Galnt14	ENSMUSG00000024064
ENSMUSG00000024065.9	ENSMUST00000233212.2, ENSMUST00000024860.9	3.55283	TRUE	11.1667	0.0929941	0.00155226	0.0341465	0.00768464	Ehd3	ENSMUSG00000024065
ENSMUSG00000024066.10	ENSMUST00000233392.2, ENSMUST00000024866.6, ENSMUST00000233162.2, ENSMUST00000233621.2, ENSMUST00000232717.2, ENSMUST00000233807.2, ENSMUST00000233352.2, ENSMUST00000233946.2, ENSMUST00000233433.2, ENSMUST00000233570.2, ENSMUST00000232783.2, ENSMUST00000233449.2, ENSMUST00000232843.2, ENSMUST00000232957.2	2.39045	TRUE	12.3	0.917834	0.000105711	0.00390971	0.00105383	Xdh	ENSMUSG00000024066
ENSMUSG00000024072.10	ENSMUST00000234939.2, ENSMUST00000024873.7, ENSMUST00000234432.2, ENSMUST00000234448.2, ENSMUST00000235064.2, ENSMUST00000234853.2	3.12312	TRUE	-11.9667	-0.134528	0.000323998	0.00898553	0.00238947	Yipf4	ENSMUSG00000024072
ENSMUSG00000024077.16	ENSMUST00000145910.9, ENSMUST00000024881.14, ENSMUST00000145480.2	3.56134	TRUE	12.5	0.180148	4.57624e-07	2.97269e-05	7.71605e-06	Strn	ENSMUSG00000024077
ENSMUSG00000024081.10	ENSMUST00000024885.10, ENSMUST00000233484.2, ENSMUST00000233371.2, ENSMUST00000233595.2, ENSMUST00000232899.2	3.15048	TRUE	12.5	0.233617	4.57624e-07	2.97269e-05	7.71605e-06	Cebpz	ENSMUSG00000024081
ENSMUSG00000024091.10	ENSMUST00000024897.10, ENSMUST00000232686.2	3.6205	TRUE	-9.96667	-0.0522787	0.00759702	0.123659	0.0268494	Vapa	ENSMUSG00000024091
ENSMUSG00000024095.17	ENSMUST00000184635.8, ENSMUST00000184297.8, ENSMUST00000183516.2, ENSMUST00000184578.8, ENSMUST00000184889.2, ENSMUST00000184726.2	3.31256	TRUE	10.9	0.0985668	0.00235081	0.048523	0.0106577	Hnrnpll	ENSMUSG00000024095
ENSMUSG00000024096.18	ENSMUST00000024905.11, ENSMUST00000166543.10, ENSMUST00000233054.2, ENSMUST00000232848.2, ENSMUST00000233399.2, ENSMUST00000232885.2, ENSMUST00000233784.2	3.42684	TRUE	12.5	0.121924	4.57624e-07	2.97269e-05	7.71605e-06	Ralbp1	ENSMUSG00000024096
ENSMUSG00000024097.12	ENSMUST00000063417.11, ENSMUST00000234095.2, ENSMUST00000234503.2, ENSMUST00000234696.2, ENSMUST00000234889.2, ENSMUST00000235036.2, ENSMUST00000235069.2, ENSMUST00000234577.2	3.5179	TRUE	12.4	0.112162	5.99487e-05	0.00277645	0.000714286	Srsf7	ENSMUSG00000024097
ENSMUSG00000024098.7	ENSMUST00000233580.2, ENSMUST00000024906.6, ENSMUST00000233663.2, ENSMUST00000233855.2	3.01626	TRUE	-11.5	-0.105872	0.000825554	0.019804	0.00467842	Twsg1	ENSMUSG00000024098
ENSMUSG00000024101.16	ENSMUST00000072383.14, ENSMUST00000233500.2, ENSMUST00000116556.4, ENSMUST00000233354.2, ENSMUST00000233604.2, ENSMUST00000233589.2, ENSMUST00000233060.2, ENSMUST00000233311.2	2.93284	TRUE	-12.5	-0.241165	4.57624e-07	2.97269e-05	7.71605e-06	Washc1	ENSMUSG00000024101
ENSMUSG00000024134.13	ENSMUST00000163568.4	1.28681	TRUE	-9.3	-0.473454	0.0149858	0.203833	0.0458256	Six2	ENSMUSG00000024134
ENSMUSG00000024136.15	ENSMUST00000153858.8, ENSMUST00000088506.12, ENSMUST00000119932.8, ENSMUST00000129401.8, ENSMUST00000154675.2, ENSMUST00000148820.2	2.22051	TRUE	12.5	0.72326	4.57624e-07	2.97269e-05	7.71605e-06	Dnase1l2	ENSMUSG00000024136
ENSMUSG00000024137.10	ENSMUST00000227293.2, ENSMUST00000056032.9, ENSMUST00000226654.2, ENSMUST00000228882.2, ENSMUST00000226754.2, ENSMUST00000226941.2, ENSMUST00000227241.2, ENSMUST00000226743.2	2.96685	TRUE	11.9667	0.146874	0.000323998	0.00898553	0.00238947	E4f1	ENSMUSG00000024137
ENSMUSG00000024140.11	ENSMUST00000024954.11, ENSMUST00000234447.2	3.60772	TRUE	11.2333	0.124915	0.00139621	0.0311803	0.00710526	Epas1	ENSMUSG00000024140
ENSMUSG00000024150.13	ENSMUST00000024963.11, ENSMUST00000144236.9, ENSMUST00000129616.8, ENSMUST00000151155.8, ENSMUST00000145895.8, ENSMUST00000155904.2, ENSMUST00000139258.2	3.22541	TRUE	9.2	0.0458593	0.0163793	0.217216	0.0490907	Mcfd2	ENSMUSG00000024150
ENSMUSG00000024151.14	ENSMUST00000024967.14, ENSMUST00000174240.2, ENSMUST00000173097.8, ENSMUST00000172855.2, ENSMUST00000172596.2, ENSMUST00000174703.2	2.97793	TRUE	-12.4	-0.162374	5.99487e-05	0.00277645	0.000714286	Msh2	ENSMUSG00000024151
ENSMUSG00000024158.18	ENSMUST00000164251.8, ENSMUST00000118788.8, ENSMUST00000154363.8, ENSMUST00000169200.8, ENSMUST00000130989.8, ENSMUST00000024974.16, ENSMUST00000149716.4, ENSMUST00000163132.2	3.29729	TRUE	-11.0333	-0.0831577	0.00194078	0.0412977	0.00918761	Hagh	ENSMUSG00000024158
ENSMUSG00000024163.19	ENSMUST00000146923.8, ENSMUST00000115228.9, ENSMUST00000117509.8, ENSMUST00000121787.8, ENSMUST00000088345.12, ENSMUST00000121723.8, ENSMUST00000147109.2, ENSMUST00000119115.8, ENSMUST00000120035.8, ENSMUST00000156663.2, ENSMUST00000125648.2, ENSMUST00000145357.2, ENSMUST00000133198.2, ENSMUST00000132258.2, ENSMUST00000152486.2, ENSMUST00000144336.2, ENSMUST00000146706.2, ENSMUST00000126280.2, ENSMUST00000148360.2	4.22427	TRUE	12.5	0.127514	4.57624e-07	2.97269e-05	7.71605e-06	Mapk8ip3	ENSMUSG00000024163
ENSMUSG00000024168.9	ENSMUST00000024984.7, ENSMUST00000232699.2, ENSMUST00000233505.2, ENSMUST00000153745.2	2.37995	TRUE	12.3667	0.367767	8.09995e-05	0.00330331	0.000904908	Tmem204	ENSMUSG00000024168
ENSMUSG00000024172.11	ENSMUST00000133899.2, ENSMUST00000086878.10, ENSMUST00000025000.4, ENSMUST00000153220.2	3.4955	TRUE	-12.5	-0.226164	4.57624e-07	2.97269e-05	7.71605e-06	St6gal2	ENSMUSG00000024172
ENSMUSG00000024175.4	ENSMUST00000249764.1, ENSMUST00000249765.1, ENSMUST00000234104.3, ENSMUST00000249766.1, ENSMUST00000249767.1, ENSMUST00000249768.1, ENSMUST00000249769.1, ENSMUST00000249762.1, ENSMUST00000025002.4, ENSMUST00000249763.1, ENSMUST00000235033.3, ENSMUST00000249770.1, ENSMUST00000234436.2, ENSMUST00000249771.1	1.49985	TRUE	12.5	1.6662	4.57624e-07	2.97269e-05	7.71605e-06	Tekt4	ENSMUSG00000024175
ENSMUSG00000024176.12	ENSMUST00000025003.11, ENSMUST00000249782.1, ENSMUST00000174560.3, ENSMUST00000249783.1, ENSMUST00000249784.1, ENSMUST00000173447.3	3.08926	TRUE	12.4333	0.299635	4.30167e-05	0.00234262	0.000552616	Sox8	ENSMUSG00000024176
ENSMUSG00000024186.16	ENSMUST00000152676.8, ENSMUST00000122058.8, ENSMUST00000025020.6, ENSMUST00000126464.8, ENSMUST00000152299.2, ENSMUST00000147220.8, ENSMUST00000146683.2, ENSMUST00000127594.2, ENSMUST00000123670.2, ENSMUST00000155072.8, ENSMUST00000139639.2	3.19983	TRUE	-11.6667	-0.0899855	0.000602691	0.0151052	0.00373194	Rgs11	ENSMUSG00000024186
ENSMUSG00000024187.16	ENSMUST00000114988.8, ENSMUST00000234262.2, ENSMUST00000234554.2, ENSMUST00000234687.2, ENSMUST00000141240.3, ENSMUST00000234175.2, ENSMUST00000118487.8, ENSMUST00000153582.2, ENSMUST00000151293.2	2.55366	TRUE	-11.9	-0.2352	0.00036976	0.0100119	0.00259473	Fam234a	ENSMUSG00000024187
ENSMUSG00000024190.8	ENSMUST00000025025.7, ENSMUST00000236661.2, ENSMUST00000126178.2, ENSMUST00000235532.2, ENSMUST00000146077.2, ENSMUST00000011196.7	2.85421	TRUE	11.2333	0.521981	0.00139621	0.0311803	0.00710526	Dusp1	ENSMUSG00000024190
ENSMUSG00000024201.13	ENSMUST00000139679.8, ENSMUST00000025036.11, ENSMUST00000086835.12, ENSMUST00000132363.2, ENSMUST00000147489.2, ENSMUST00000141507.2	3.3311	TRUE	10.5	0.0761973	0.00400787	0.0751287	0.0161438	Kdm4b	ENSMUSG00000024201
ENSMUSG00000024206.16	ENSMUST00000086801.7, ENSMUST00000002444.15, ENSMUST00000233624.2, ENSMUST00000233000.2, ENSMUST00000233643.2	1.88228	TRUE	-9.93333	-0.290239	0.00785191	0.126781	0.0275409	Rfx2	ENSMUSG00000024206
ENSMUSG00000024210.4	ENSMUST00000025046.4	1.1298	TRUE	-10.2333	-0.781191	0.00562466	0.0981903	0.0211877	Ip6k3	ENSMUSG00000024210
ENSMUSG00000024212.11	ENSMUST00000233829.3, ENSMUST00000025053.10, ENSMUST00000233854.2, ENSMUST00000233063.2	3.33446	TRUE	12.5	0.261204	4.57624e-07	2.97269e-05	7.71605e-06	Mllt1	ENSMUSG00000024212
ENSMUSG00000024217.11	ENSMUST00000232873.2, ENSMUST00000137581.3, ENSMUST00000071006.9, ENSMUST00000233752.2, ENSMUST00000233657.2	2.78189	TRUE	-12.1333	-0.173722	0.000199066	0.00612663	0.00166284	Snrpc	ENSMUSG00000024217
ENSMUSG00000024218.14	ENSMUST00000114848.8, ENSMUST00000233106.2, ENSMUST00000233439.2, ENSMUST00000025057.5, ENSMUST00000155667.2, ENSMUST00000232820.2, ENSMUST00000233306.2, ENSMUST00000233681.2	3.04038	TRUE	-12.2	-0.105895	0.000161541	0.0052466	0.00143089	Taf11	ENSMUSG00000024218
ENSMUSG00000024219.17	ENSMUST00000114842.9, ENSMUST00000088027.7, ENSMUST00000233525.2, ENSMUST00000232742.2, ENSMUST00000025058.15, ENSMUST00000233866.2, ENSMUST00000139173.3, ENSMUST00000233869.2, ENSMUST00000233298.2, ENSMUST00000233058.2, ENSMUST00000232872.2, ENSMUST00000233309.2, ENSMUST00000232769.2	3.05384	TRUE	12.5	0.248036	4.57624e-07	2.97269e-05	7.71605e-06	Anks1	ENSMUSG00000024219
ENSMUSG00000024220.15	ENSMUST00000073534.10, ENSMUST00000233841.2, ENSMUST00000145313.8, ENSMUST00000233458.2, ENSMUST00000002318.8, ENSMUST00000161275.3, ENSMUST00000233904.2, ENSMUST00000233613.2, ENSMUST00000133868.2, ENSMUST00000232845.2, ENSMUST00000129522.4, ENSMUST00000155030.2, ENSMUST00000233021.2, ENSMUST00000151595.2	3.55263	TRUE	11.5667	0.150962	0.000725792	0.0177202	0.00425429	Zfp523	ENSMUSG00000024220
ENSMUSG00000024222.19	ENSMUST00000079413.11, ENSMUST00000114792.8, ENSMUST00000233102.2, ENSMUST00000233870.2, ENSMUST00000233372.2, ENSMUST00000233307.2, ENSMUST00000143685.3, ENSMUST00000232939.2, ENSMUST00000153744.2, ENSMUST00000233747.2, ENSMUST00000233291.2, ENSMUST00000233917.2, ENSMUST00000232690.2, ENSMUST00000147716.2	3.16411	TRUE	12.5	1.20622	4.57624e-07	2.97269e-05	7.71605e-06	Fkbp5	ENSMUSG00000024222
ENSMUSG00000024232.3	ENSMUST00000025075.3	1.86548	TRUE	-11.1	-0.318249	0.00174629	0.0377578	0.00846495	Bambi	ENSMUSG00000024232
ENSMUSG00000024236.19	ENSMUST00000126977.8, ENSMUST00000131210.8, ENSMUST00000138258.8, ENSMUST00000143254.8, ENSMUST00000153016.8, ENSMUST00000140448.8, ENSMUST00000148564.2, ENSMUST00000210707.2, ENSMUST00000127297.8, ENSMUST00000131609.8, ENSMUST00000025079.16, ENSMUST00000125512.8, ENSMUST00000139761.2, ENSMUST00000146723.2, ENSMUST00000129543.2	2.62404	TRUE	12.0333	0.289315	0.000268168	0.00771938	0.0020736	Svil	ENSMUSG00000024236
ENSMUSG00000024238.16	ENSMUST00000224200.3, ENSMUST00000025081.13, ENSMUST00000160522.2, ENSMUST00000159390.8, ENSMUST00000175925.8, ENSMUST00000161295.8, ENSMUST00000175739.2, ENSMUST00000160910.2, ENSMUST00000177070.8, ENSMUST00000162892.8, ENSMUST00000159477.2, ENSMUST00000177030.2	3.37805	TRUE	12.4	0.120727	5.99487e-05	0.00277645	0.000714286	Zeb1	ENSMUSG00000024238
ENSMUSG00000024242.16	ENSMUST00000112389.9, ENSMUST00000234200.2, ENSMUST00000234585.2, ENSMUST00000234133.2, ENSMUST00000025089.9, ENSMUST00000234481.2, ENSMUST00000234249.2, ENSMUST00000234486.2	3.50614	TRUE	12.5	0.296585	4.57624e-07	2.97269e-05	7.71605e-06	Map4k3	ENSMUSG00000024242
ENSMUSG00000024245.5	ENSMUST00000025092.5	3.35371	TRUE	12.5	0.282286	4.57624e-07	2.97269e-05	7.71605e-06	Tmem178	ENSMUSG00000024245
ENSMUSG00000024247.15	ENSMUST00000170794.8, ENSMUST00000166528.2, ENSMUST00000170758.2, ENSMUST00000168118.2	2.33288	TRUE	-11.2333	-0.234244	0.00139621	0.0311803	0.00710526	Pkdcc	ENSMUSG00000024247
ENSMUSG00000024251.11	ENSMUST00000047524.10, ENSMUST00000234547.2, ENSMUST00000234529.2, ENSMUST00000234724.2, ENSMUST00000234134.2, ENSMUST00000235126.2, ENSMUST00000234313.2	2.62485	TRUE	-9.46667	-0.100053	0.01277	0.181621	0.040331	Thada	ENSMUSG00000024251
ENSMUSG00000024253.10	ENSMUST00000025101.10, ENSMUST00000234861.2	2.70786	TRUE	-10.3333	-0.113537	0.00499405	0.08947	0.019298	Dync2li1	ENSMUSG00000024253
ENSMUSG00000024256.8	ENSMUST00000234646.2, ENSMUST00000234081.2, ENSMUST00000064775.8, ENSMUST00000234663.2, ENSMUST00000234204.2	3.04559	TRUE	-10.6667	-0.245262	0.00318644	0.0623965	0.0134863	Adcyap1	ENSMUSG00000024256
ENSMUSG00000024260.16	ENSMUST00000234760.2, ENSMUST00000235017.2, ENSMUST00000234769.2, ENSMUST00000381754.1, ENSMUST00000234846.2, ENSMUST00000234461.2, ENSMUST00000234772.2	3.19343	TRUE	-10.8	-0.0780281	0.00268076	0.0541267	0.0118152	Sap130	ENSMUSG00000024260
ENSMUSG00000024269.12	ENSMUST00000148255.8, ENSMUST00000115817.3	3.28674	TRUE	-11.5333	-0.0814673	0.000773385	0.0187181	0.00445675	Tpgs2	ENSMUSG00000024269
ENSMUSG00000024271.9	ENSMUST00000234903.2, ENSMUST00000234266.2, ENSMUST00000234484.2, ENSMUST00000025120.8, ENSMUST00000234847.2, ENSMUST00000234164.2, ENSMUST00000234014.2, ENSMUST00000234351.2	3.50122	TRUE	-9.63333	-0.0469651	0.0108036	0.160761	0.0354155	Elp2	ENSMUSG00000024271
ENSMUSG00000024276.8	ENSMUST00000224107.2, ENSMUST00000225682.2, ENSMUST00000060762.6, ENSMUST00000223595.2	3.10547	TRUE	12.5	0.296676	4.57624e-07	2.97269e-05	7.71605e-06	Zfp397	ENSMUSG00000024276
ENSMUSG00000024283.16	ENSMUST00000171042.8, ENSMUST00000166378.8, ENSMUST00000074919.11, ENSMUST00000171486.8, ENSMUST00000170932.8, ENSMUST00000167020.8, ENSMUST00000165572.8, ENSMUST00000092112.11, ENSMUST00000172018.8, ENSMUST00000168446.8, ENSMUST00000166062.8, ENSMUST00000169010.8, ENSMUST00000165854.8, ENSMUST00000170854.2, ENSMUST00000167057.2, ENSMUST00000167542.2	3.63457	TRUE	9.66667	0.096938	0.0104572	0.156955	0.0345338	Wac	ENSMUSG00000024283
ENSMUSG00000024286.9	ENSMUST00000053917.6, ENSMUST00000234102.2, ENSMUST00000234779.2, ENSMUST00000234844.2, ENSMUST00000234382.2	3.72862	TRUE	12.5	0.0795456	4.57624e-07	2.97269e-05	7.71605e-06	Ccny	ENSMUSG00000024286
ENSMUSG00000024290.10	ENSMUST00000067947.7, ENSMUST00000235067.2, ENSMUST00000234610.2, ENSMUST00000234463.2, ENSMUST00000234926.2, ENSMUST00000234050.2, ENSMUST00000234734.2, ENSMUST00000235075.2	2.98366	TRUE	9.23333	0.1325	0.0159098	0.212753	0.0479862	Rock1	ENSMUSG00000024290
ENSMUSG00000024298.16	ENSMUST00000159086.10, ENSMUST00000057501.9, ENSMUST00000168337.2	3.53941	TRUE	10.5667	0.0914153	0.00368662	0.0702436	0.0151943	Zfp871	ENSMUSG00000024298
ENSMUSG00000024300.18	ENSMUST00000087605.13, ENSMUST00000173372.8, ENSMUST00000174695.2, ENSMUST00000173426.2, ENSMUST00000235099.2	1.98279	TRUE	-11.5	-0.369612	0.000825554	0.019804	0.00467842	Myo1f	ENSMUSG00000024300
ENSMUSG00000024302.17	ENSMUST00000222515.2, ENSMUST00000221471.2, ENSMUST00000115832.4, ENSMUST00000221880.2, ENSMUST00000220904.2, ENSMUST00000047954.15, ENSMUST00000223441.2, ENSMUST00000220967.2, ENSMUST00000222351.2, ENSMUST00000222726.2	3.75947	TRUE	10.5667	0.0399108	0.00368662	0.0702436	0.0151943	Dtna	ENSMUSG00000024302
ENSMUSG00000024308.16	ENSMUST00000172619.8, ENSMUST00000234582.2, ENSMUST00000025161.10, ENSMUST00000172888.2, ENSMUST00000234247.2, ENSMUST00000234320.2, ENSMUST00000234273.2, ENSMUST00000172489.3, ENSMUST00000172653.2	2.79966	TRUE	-9.63333	-0.137396	0.0108036	0.160761	0.0354155	Tapbp	ENSMUSG00000024308
ENSMUSG00000024312.11	ENSMUST00000025170.11, ENSMUST00000173857.2, ENSMUST00000234334.2, ENSMUST00000172546.2	2.44289	TRUE	-10.1333	-0.184053	0.0063294	0.10758	0.0232064	Wdr46	ENSMUSG00000024312
ENSMUSG00000024339.13	ENSMUST00000025197.6, ENSMUST00000138491.2, ENSMUST00000127543.8, ENSMUST00000131105.2, ENSMUST00000145528.2	2.23767	TRUE	-10.8667	-0.291215	0.00245607	0.0503298	0.0110432	Tap2	ENSMUSG00000024339
ENSMUSG00000024357.11	ENSMUST00000236387.2, ENSMUST00000237896.2, ENSMUST00000235619.2, ENSMUST00000025215.10, ENSMUST00000237253.2, ENSMUST00000237309.2, ENSMUST00000235778.2, ENSMUST00000237232.2, ENSMUST00000236007.2, ENSMUST00000235524.2, ENSMUST00000235691.2	2.6338	TRUE	-10.3333	-0.177691	0.00499405	0.08947	0.019298	Sil1	ENSMUSG00000024357
ENSMUSG00000024359.11	ENSMUST00000025217.11, ENSMUST00000237399.2, ENSMUST00000236908.2, ENSMUST00000235244.2, ENSMUST00000237289.2	3.85046	TRUE	-12.0333	-0.0724614	0.000268168	0.00771938	0.0020736	Hspa9	ENSMUSG00000024359
ENSMUSG00000024360.9	ENSMUST00000025218.8	3.47339	TRUE	-9.63333	-0.0520925	0.0108036	0.160761	0.0354155	Etf1	ENSMUSG00000024360
ENSMUSG00000024369.17	ENSMUST00000097343.11, ENSMUST00000173357.8, ENSMUST00000173065.8, ENSMUST00000165953.3, ENSMUST00000173775.2, ENSMUST00000174888.2, ENSMUST00000174075.2	2.69793	TRUE	-10.6	-0.272503	0.00351547	0.067593	0.0146296	Nelfe	ENSMUSG00000024369
ENSMUSG00000024370.18	ENSMUST00000025228.12, ENSMUST00000133181.2, ENSMUST00000138400.2, ENSMUST00000133162.9, ENSMUST00000155307.2, ENSMUST00000136943.2, ENSMUST00000151409.2, ENSMUST00000135208.2	3.24765	TRUE	9.76667	0.0701034	0.00943987	0.145518	0.031853	Cdc23	ENSMUSG00000024370
ENSMUSG00000024376.8	ENSMUST00000025234.7, ENSMUST00000236716.2, ENSMUST00000235393.2, ENSMUST00000236514.2, ENSMUST00000235876.2, ENSMUST00000235242.2, ENSMUST00000237971.2	1.88004	TRUE	-10	-0.241955	0.00733022	0.120353	0.0261092	Epb41l4a	ENSMUSG00000024376
ENSMUSG00000024378.10	ENSMUST00000025236.9, ENSMUST00000119991.8, ENSMUST00000118990.2, ENSMUST00000141617.2	3.0548	TRUE	-12.3	-0.174191	0.000105711	0.00390971	0.00105383	Stard4	ENSMUSG00000024378
ENSMUSG00000024381.18	ENSMUST00000234857.2, ENSMUST00000234496.2, ENSMUST00000091967.13, ENSMUST00000025239.9, ENSMUST00000249875.1, ENSMUST00000234024.2, ENSMUST00000234373.2	3.88225	TRUE	12.3667	0.0786461	8.09995e-05	0.00330331	0.000904908	Bin1	ENSMUSG00000024381
ENSMUSG00000024395.10	ENSMUST00000233994.2, ENSMUST00000234549.2, ENSMUST00000025254.9, ENSMUST00000225404.2, ENSMUST00000225470.2, ENSMUST00000234678.2, ENSMUST00000224383.2, ENSMUST00000226112.2, ENSMUST00000225400.2, ENSMUST00000223753.2, ENSMUST00000225125.2, ENSMUST00000224328.2	2.56976	TRUE	12.5	0.604906	4.57624e-07	2.97269e-05	7.71605e-06	Lims2	ENSMUSG00000024395
ENSMUSG00000024400.17	ENSMUST00000234302.2, ENSMUST00000082319.15, ENSMUST00000234957.2, ENSMUST00000025264.8, ENSMUST00000234344.2, ENSMUST00000234137.2, ENSMUST00000234937.2	3.28238	TRUE	11.7667	0.0950284	0.000488742	0.012639	0.00318046	Wdr33	ENSMUSG00000024400
ENSMUSG00000024403.17	ENSMUST00000146711.2, ENSMUST00000130992.2, ENSMUST00000118384.8, ENSMUST00000143289.2, ENSMUST00000068261.9, ENSMUST00000142415.2	4.18752	TRUE	-12.4	-0.0749291	5.99487e-05	0.00277645	0.000714286	Atp6v1g2	ENSMUSG00000024403
ENSMUSG00000024404.8	ENSMUST00000025270.8, ENSMUST00000234967.2, ENSMUST00000234148.2, ENSMUST00000235060.2, ENSMUST00000234918.2, ENSMUST00000234709.2, ENSMUST00000234563.2, ENSMUST00000234931.2, ENSMUST00000234310.2, ENSMUST00000234652.2, ENSMUST00000235084.2, ENSMUST00000234985.2, ENSMUST00000235106.2, ENSMUST00000234415.2, ENSMUST00000234021.2, ENSMUST00000234762.2, ENSMUST00000234006.2	3.38345	TRUE	-12.3	-0.111337	0.000105711	0.00390971	0.00105383	Riok3	ENSMUSG00000024404
ENSMUSG00000024414.14	ENSMUST00000025278.8, ENSMUST00000132813.8, ENSMUST00000129498.8, ENSMUST00000125148.2	2.94418	TRUE	-9.86667	-0.10072	0.00844225	0.133884	0.0291346	Mrpl27	ENSMUSG00000024414
ENSMUSG00000024421.17	ENSMUST00000092070.13, ENSMUST00000188815.2	2.50661	TRUE	-12.3667	-0.341883	8.09995e-05	0.00330331	0.000904908	Lama3	ENSMUSG00000024421
ENSMUSG00000024422.15	ENSMUST00000025292.15, ENSMUST00000174366.8, ENSMUST00000172730.8, ENSMUST00000174449.2, ENSMUST00000174330.2, ENSMUST00000173596.2, ENSMUST00000173967.2, ENSMUST00000174308.2	2.97446	TRUE	10.1333	0.130313	0.0063294	0.10758	0.0232064	Dhx16	ENSMUSG00000024422
ENSMUSG00000024425.5	ENSMUST00000236052.2, ENSMUST00000236085.2, ENSMUST00000236803.2, ENSMUST00000025293.5, ENSMUST00000235458.2, ENSMUST00000236480.2, ENSMUST00000236171.2, ENSMUST00000238135.2	4.20643	TRUE	-11.1333	-0.0586406	0.00163921	0.035775	0.00801342	Ndfip1	ENSMUSG00000024425
ENSMUSG00000024427.8	ENSMUST00000025295.8	2.64633	TRUE	12.5	0.643452	4.57624e-07	2.97269e-05	7.71605e-06	Spry4	ENSMUSG00000024427
ENSMUSG00000024431.16	ENSMUST00000115567.8, ENSMUST00000115571.8, ENSMUST00000025300.13, ENSMUST00000097592.9, ENSMUST00000152853.2, ENSMUST00000124115.2, ENSMUST00000131885.2, ENSMUST00000237944.2, ENSMUST00000150483.2	3.4996	TRUE	-11.7667	-0.09018	0.000488742	0.012639	0.00318046	Nr3c1	ENSMUSG00000024431
ENSMUSG00000024436.17	ENSMUST00000025305.16, ENSMUST00000113782.10, ENSMUST00000174807.8, ENSMUST00000173737.2, ENSMUST00000174349.8, ENSMUST00000172642.2, ENSMUST00000174574.8, ENSMUST00000173792.2	2.76842	TRUE	-10.3667	-0.166957	0.00479498	0.0866483	0.0186907	Mrps18b	ENSMUSG00000024436
ENSMUSG00000024440.14	ENSMUST00000025311.8, ENSMUST00000195747.6, ENSMUST00000194012.2, ENSMUST00000193123.2	1.56793	TRUE	-12.2333	-0.547099	0.000141406	0.00476882	0.00130105	Pcdh12	ENSMUSG00000024440
ENSMUSG00000024442.7	ENSMUST00000236994.2, ENSMUST00000025314.7, ENSMUST00000236927.2, ENSMUST00000236078.2, ENSMUST00000235762.2, ENSMUST00000235904.2, ENSMUST00000236841.2	3.13713	TRUE	-10.5667	-0.114074	0.00368662	0.0702436	0.0151943	Dele1	ENSMUSG00000024442
ENSMUSG00000024457.18	ENSMUST00000124307.2, ENSMUST00000134325.8, ENSMUST00000130367.8, ENSMUST00000053434.15, ENSMUST00000130801.8, ENSMUST00000144182.8, ENSMUST00000123715.8, ENSMUST00000124136.2, ENSMUST00000156872.2	2.86252	TRUE	-12.3667	-0.168099	8.09995e-05	0.00330331	0.000904908	Trim26	ENSMUSG00000024457
ENSMUSG00000024472.10	ENSMUST00000202306.2, ENSMUST00000025350.10	3.3567	TRUE	10.0333	0.054015	0.00707395	0.11714	0.0253618	Dcp2	ENSMUSG00000024472
ENSMUSG00000024474.9	ENSMUST00000235165.2, ENSMUST00000224284.3, ENSMUST00000236760.2, ENSMUST00000235721.2, ENSMUST00000237774.2, ENSMUST00000237095.2, ENSMUST00000235693.2, ENSMUST00000237809.2	3.58757	TRUE	-10.9333	-0.060813	0.00225883	0.0469286	0.0103437	Ik	ENSMUSG00000024474
ENSMUSG00000024480.10	ENSMUST00000025357.9, ENSMUST00000225520.2, ENSMUST00000226108.2, ENSMUST00000224622.2, ENSMUST00000225415.2, ENSMUST00000234998.2	3.32743	TRUE	9.93333	0.0436329	0.00785191	0.126781	0.0275409	Ap3s1	ENSMUSG00000024480
ENSMUSG00000024483.20	ENSMUST00000134146.8, ENSMUST00000006205.14, ENSMUST00000155329.9, ENSMUST00000143966.2, ENSMUST00000152060.8, ENSMUST00000142780.2, ENSMUST00000136030.2, ENSMUST00000156424.2, ENSMUST00000130035.8, ENSMUST00000153612.2, ENSMUST00000152940.2, ENSMUST00000037072.11, ENSMUST00000116653.3	3.29297	TRUE	12.3667	0.149924	8.09995e-05	0.00330331	0.000904908	Ankhd1	ENSMUSG00000024483
ENSMUSG00000024486.7	ENSMUST00000025363.7, ENSMUST00000237621.2, ENSMUST00000236520.2	2.55032	TRUE	10	0.22247	0.00733022	0.120353	0.0261092	Hbegf	ENSMUSG00000024486
ENSMUSG00000024491.17	ENSMUST00000046972.14, ENSMUST00000091920.6, ENSMUST00000236240.2, ENSMUST00000237086.2, ENSMUST00000237798.2	3.15127	TRUE	12.2	0.124559	0.000161541	0.0052466	0.00143089	Rbm27	ENSMUSG00000024491
ENSMUSG00000024493.10	ENSMUST00000097590.5, ENSMUST00000237587.2, ENSMUST00000237882.2, ENSMUST00000235845.2, ENSMUST00000236226.2, ENSMUST00000235432.2, ENSMUST00000236826.2, ENSMUST00000236102.2, ENSMUST00000236304.2, ENSMUST00000237520.2	3.16397	TRUE	-9.76667	-0.0885029	0.00943987	0.145518	0.031853	Lars1	ENSMUSG00000024493
ENSMUSG00000024498.17	ENSMUST00000237602.2, ENSMUST00000236088.2, ENSMUST00000025375.15, ENSMUST00000173642.2, ENSMUST00000237390.2, ENSMUST00000236418.2, ENSMUST00000236446.2, ENSMUST00000237646.2, ENSMUST00000236856.2, ENSMUST00000237901.2, ENSMUST00000237162.2	3.44835	TRUE	-11.5667	-0.134702	0.000725792	0.0177202	0.00425429	Tcerg1	ENSMUSG00000024498
ENSMUSG00000024500.21	ENSMUST00000136118.8, ENSMUST00000117687.8, ENSMUST00000025377.14, ENSMUST00000120632.2, ENSMUST00000239360.2, ENSMUST00000236238.2, ENSMUST00000153737.2, ENSMUST00000155262.2	3.66968	TRUE	-12.3667	-0.0776589	8.09995e-05	0.00330331	0.000904908	Ppp2r2b	ENSMUSG00000024500
ENSMUSG00000024501.21	ENSMUST00000121805.9, ENSMUST00000237707.2, ENSMUST00000118043.8, ENSMUST00000025379.14, ENSMUST00000124207.8, ENSMUST00000118071.2	3.29745	TRUE	-11.9667	-0.168088	0.000323998	0.00898553	0.00238947	Dpysl3	ENSMUSG00000024501
ENSMUSG00000024511.16	ENSMUST00000121693.8, ENSMUST00000069749.9, ENSMUST00000117692.8, ENSMUST00000127217.2	3.16003	TRUE	-11.8333	-0.116427	0.000430624	0.0113628	0.00290971	Rab27b	ENSMUSG00000024511
ENSMUSG00000024530.9	ENSMUST00000025411.9, ENSMUST00000235492.2, ENSMUST00000237312.2, ENSMUST00000235414.2	2.90002	TRUE	-10.7667	-0.0781465	0.00280524	0.0561964	0.0122331	Prelid3a	ENSMUSG00000024530
ENSMUSG00000024533.18	ENSMUST00000045105.13, ENSMUST00000115050.10, ENSMUST00000082243.7, ENSMUST00000224122.2, ENSMUST00000224799.2, ENSMUST00000224659.2, ENSMUST00000224189.2, ENSMUST00000226000.2	3.86591	TRUE	12.5	0.210722	4.57624e-07	2.97269e-05	7.71605e-06	Spire1	ENSMUSG00000024533
ENSMUSG00000024534.16	ENSMUST00000115410.9, ENSMUST00000178678.8, ENSMUST00000025413.14, ENSMUST00000163742.9, ENSMUST00000178011.8, ENSMUST00000179038.2, ENSMUST00000177861.8, ENSMUST00000178883.8, ENSMUST00000180259.8, ENSMUST00000179625.8, ENSMUST00000179689.2	2.07453	TRUE	-12.2	-0.449672	0.000161541	0.0052466	0.00143089	Sncaip	ENSMUSG00000024534
ENSMUSG00000024537.6	ENSMUST00000025418.4, ENSMUST00000235799.2, ENSMUST00000236522.2	2.55453	TRUE	-10.5667	-0.155505	0.00368662	0.0702436	0.0151943	Psmg2	ENSMUSG00000024537
ENSMUSG00000024542.10	ENSMUST00000025425.7, ENSMUST00000224387.2, ENSMUST00000225077.2, ENSMUST00000225303.2, ENSMUST00000223571.2, ENSMUST00000225677.2, ENSMUST00000223715.2, ENSMUST00000224921.2, ENSMUST00000224817.2, ENSMUST00000225580.2, ENSMUST00000225681.2, ENSMUST00000225589.2	2.5776	TRUE	-12.5	-0.440735	4.57624e-07	2.97269e-05	7.71605e-06	Cep192	ENSMUSG00000024542
ENSMUSG00000024544.10	ENSMUST00000063775.5, ENSMUST00000236987.2	3.0401	TRUE	11.5667	0.13608	0.000725792	0.0177202	0.00425429	Ldlrad4	ENSMUSG00000024544
ENSMUSG00000024553.9	ENSMUST00000065224.8	0.873247	TRUE	10.9333	0.335903	0.00225883	0.0469286	0.0103437	Galr1	ENSMUSG00000024553
ENSMUSG00000024558.13	ENSMUST00000162863.8, ENSMUST00000091851.10, ENSMUST00000159162.2, ENSMUST00000160601.2	3.42278	TRUE	12.4667	0.281841	2.47117e-05	0.00184872	0.000357379	Mapk4	ENSMUSG00000024558
ENSMUSG00000024560.8	ENSMUST00000236663.2, ENSMUST00000025444.8, ENSMUST00000238176.2, ENSMUST00000238037.2, ENSMUST00000236679.2	3.13876	TRUE	12.5	0.199957	4.57624e-07	2.97269e-05	7.71605e-06	Cxxc1	ENSMUSG00000024560
ENSMUSG00000024561.12	ENSMUST00000224907.2, ENSMUST00000097530.5, ENSMUST00000239157.2, ENSMUST00000224159.2, ENSMUST00000224047.2, ENSMUST00000224332.2, ENSMUST00000237568.2	3.23976	TRUE	11.9333	0.0667346	0.000344591	0.0094486	0.00248843	Mbd1	ENSMUSG00000024561
ENSMUSG00000024565.11	ENSMUST00000057950.9, ENSMUST00000238808.2, ENSMUST00000235746.2	2.3214	TRUE	10.7333	0.225348	0.00291827	0.0580561	0.0126252	Sall3	ENSMUSG00000024565
ENSMUSG00000024571.16	ENSMUST00000156400.9, ENSMUST00000125127.8, ENSMUST00000145116.8, ENSMUST00000126177.8, ENSMUST00000025463.14, ENSMUST00000127234.8, ENSMUST00000155879.2, ENSMUST00000125352.2, ENSMUST00000153363.3	3.40807	TRUE	-10.5333	-0.0757328	0.00384999	0.0727422	0.0157076	Txnl4a	ENSMUSG00000024571
ENSMUSG00000024576.15	ENSMUST00000165123.8, ENSMUST00000165721.8, ENSMUST00000115246.9, ENSMUST00000166990.8, ENSMUST00000163205.8, ENSMUST00000165381.2, ENSMUST00000170862.8, ENSMUST00000167187.8, ENSMUST00000164253.2, ENSMUST00000170482.2	3.96962	TRUE	10.9667	0.0685372	0.00215312	0.0450778	0.00996189	Csnk1a1	ENSMUSG00000024576
ENSMUSG00000024583.4	ENSMUST00000237004.2, ENSMUST00000025476.4, ENSMUST00000238061.2, ENSMUST00000237331.2, ENSMUST00000235537.2, ENSMUST00000235749.2, ENSMUST00000236892.2, ENSMUST00000236253.2	3.38492	TRUE	11.4333	0.101522	0.000966502	0.0226972	0.0053199	Txnl1	ENSMUSG00000024583
ENSMUSG00000024589.19	ENSMUST00000235343.2, ENSMUST00000235204.2, ENSMUST00000236209.2, ENSMUST00000225057.3, ENSMUST00000236736.2, ENSMUST00000235743.2, ENSMUST00000225261.3, ENSMUST00000236929.2, ENSMUST00000224385.3, ENSMUST00000223959.2, ENSMUST00000163516.9, ENSMUST00000237384.2, ENSMUST00000236898.2, ENSMUST00000237410.2, ENSMUST00000224516.2, ENSMUST00000238122.2, ENSMUST00000080418.7, ENSMUST00000237854.2, ENSMUST00000224890.2, ENSMUST00000226058.2, ENSMUST00000236103.2, ENSMUST00000224347.3, ENSMUST00000236764.2, ENSMUST00000224663.3, ENSMUST00000236595.2, ENSMUST00000238376.2, ENSMUST00000235310.2, ENSMUST00000235577.2, ENSMUST00000235571.2, ENSMUST00000237644.2, ENSMUST00000236916.2, ENSMUST00000235339.2, ENSMUST00000237818.2, ENSMUST00000237492.2, ENSMUST00000236100.2	3.83593	TRUE	12.4667	0.192683	2.47117e-05	0.00184872	0.000357379	Nedd4l	ENSMUSG00000024589
ENSMUSG00000024594.10	ENSMUST00000025490.10, ENSMUST00000237031.2, ENSMUST00000238069.2, ENSMUST00000236755.2, ENSMUST00000238057.2, ENSMUST00000236709.2	2.92797	TRUE	-12.4333	-0.216159	4.30167e-05	0.00234262	0.000552616	Prrc1	ENSMUSG00000024594
ENSMUSG00000024598.10	ENSMUST00000025497.8, ENSMUST00000236932.2, ENSMUST00000235281.2, ENSMUST00000235417.2, ENSMUST00000237293.2, ENSMUST00000235779.2	2.20882	TRUE	-9.4	-0.329257	0.0136303	0.190393	0.0424107	Fbn2	ENSMUSG00000024598
ENSMUSG00000024601.10	ENSMUST00000025503.10, ENSMUST00000238139.2	2.82097	TRUE	-12.3667	-0.397213	8.09995e-05	0.00330331	0.000904908	Isoc1	ENSMUSG00000024601
ENSMUSG00000024610.17	ENSMUST00000237097.2, ENSMUST00000097563.9, ENSMUST00000050487.16, ENSMUST00000238179.2	2.00506	TRUE	-11.2	-0.264791	0.00148133	0.0328053	0.00742091	Cd74	ENSMUSG00000024610
ENSMUSG00000024617.17	ENSMUST00000102888.10, ENSMUST00000134496.2, ENSMUST00000025519.11, ENSMUST00000115297.8, ENSMUST00000137805.3, ENSMUST00000115295.9, ENSMUST00000039904.7	5.09783	TRUE	12.5	0.120628	4.57624e-07	2.97269e-05	7.71605e-06	Camk2a	ENSMUSG00000024617
ENSMUSG00000024620.13	ENSMUST00000025522.11, ENSMUST00000115274.2, ENSMUST00000249931.1	2.98301	TRUE	-12.5	-0.272175	4.57624e-07	2.97269e-05	7.71605e-06	Pdgfrb	ENSMUSG00000024620
ENSMUSG00000024621.17	ENSMUST00000237873.2, ENSMUST00000025523.13, ENSMUST00000235447.2, ENSMUST00000237706.2, ENSMUST00000115268.4, ENSMUST00000237485.2	3.49052	TRUE	10	0.106782	0.00733022	0.120353	0.0261092	Csf1r	ENSMUSG00000024621
ENSMUSG00000024622.9	ENSMUST00000091884.6, ENSMUST00000235236.2, ENSMUST00000235480.2, ENSMUST00000236068.2, ENSMUST00000237101.2, ENSMUST00000237443.2, ENSMUST00000237535.2, ENSMUST00000235663.2, ENSMUST00000237498.2	3.25383	TRUE	12.2667	0.120981	0.000125847	0.00439642	0.00120826	Hmgxb3	ENSMUSG00000024622
ENSMUSG00000024640.10	ENSMUST00000025542.10, ENSMUST00000162053.8, ENSMUST00000161707.2, ENSMUST00000162416.2, ENSMUST00000159264.2, ENSMUST00000160170.2, ENSMUST00000162233.2	3.47816	TRUE	11.4667	0.0835721	0.000890536	0.0211452	0.00498591	Psat1	ENSMUSG00000024640
ENSMUSG00000024645.6	ENSMUST00000025547.4, ENSMUST00000235548.2, ENSMUST00000235640.2, ENSMUST00000236812.2, ENSMUST00000235629.2, ENSMUST00000237949.2, ENSMUST00000235745.2, ENSMUST00000235591.2	2.61991	TRUE	12.1	0.222055	0.000226066	0.0067528	0.00183985	Timm21	ENSMUSG00000024645
ENSMUSG00000024647.15	ENSMUST00000068423.10, ENSMUST00000122464.8, ENSMUST00000122079.8, ENSMUST00000169470.2	3.29222	TRUE	11.6667	0.156528	0.000602691	0.0151052	0.00373194	Cbln2	ENSMUSG00000024647
ENSMUSG00000024650.6	ENSMUST00000010250.4	2.39411	TRUE	-12.4	-0.430863	5.99487e-05	0.00277645	0.000714286	Slc22a6	ENSMUSG00000024650
ENSMUSG00000024663.21	ENSMUST00000121418.8, ENSMUST00000137637.8, ENSMUST00000149967.9, ENSMUST00000113161.10, ENSMUST00000238672.2, ENSMUST00000117641.8, ENSMUST00000144788.8, ENSMUST00000131407.2, ENSMUST00000129882.2	2.50516	TRUE	-10.5333	-0.200528	0.00384999	0.0727422	0.0157076	Rab3il1	ENSMUSG00000024663
ENSMUSG00000024668.9	ENSMUST00000025570.8, ENSMUST00000235853.2, ENSMUST00000235243.2, ENSMUST00000235446.2, ENSMUST00000237827.2, ENSMUST00000235486.2, ENSMUST00000235222.2, ENSMUST00000237847.2, ENSMUST00000236455.2	3.12103	TRUE	10.6667	0.106115	0.00318644	0.0623965	0.0134863	Sdhaf2	ENSMUSG00000024668
ENSMUSG00000024670.18	ENSMUST00000080292.12, ENSMUST00000025572.8, ENSMUST00000039043.15, ENSMUST00000173613.2, ENSMUST00000174176.3, ENSMUST00000236355.2	2.17354	TRUE	-12.1667	-0.515607	0.000178931	0.00565595	0.00153937	Cd6	ENSMUSG00000024670
ENSMUSG00000024677.14	ENSMUST00000163078.8, ENSMUST00000025580.10, ENSMUST00000161157.8, ENSMUST00000159587.2, ENSMUST00000161283.2	1.70881	TRUE	12.4667	1.1158	2.47117e-05	0.00184872	0.000357379	Ms4a6b	ENSMUSG00000024677
ENSMUSG00000024679.11	ENSMUST00000025582.11, ENSMUST00000155669.8, ENSMUST00000125291.3, ENSMUST00000135351.2	1.54599	TRUE	9.93333	0.493863	0.00785191	0.126781	0.0275409	Ms4a6d	ENSMUSG00000024679
ENSMUSG00000024683.7	ENSMUST00000167199.3, ENSMUST00000237728.2	2.85258	TRUE	-12.5	-0.211148	4.57624e-07	2.97269e-05	7.71605e-06	Mrpl16	ENSMUSG00000024683
ENSMUSG00000024687.12	ENSMUST00000025590.11	3.4041	TRUE	-12.4333	-0.111744	4.30167e-05	0.00234262	0.000552616	Osbp	ENSMUSG00000024687
ENSMUSG00000024696.10	ENSMUST00000235690.2, ENSMUST00000025601.8	1.61215	TRUE	9.73333	0.383841	0.00977256	0.149302	0.0327883	Lpxn	ENSMUSG00000024696
ENSMUSG00000024712.10	ENSMUST00000025617.4, ENSMUST00000136162.8, ENSMUST00000146171.2	3.21729	TRUE	-11.8	-0.171912	0.0004622	0.0120577	0.00306525	Rfk	ENSMUSG00000024712
ENSMUSG00000024713.17	ENSMUST00000025618.16, ENSMUST00000050715.10, ENSMUST00000235828.2, ENSMUST00000237115.2, ENSMUST00000235505.2	2.78588	TRUE	-12.5	-0.314202	4.57624e-07	2.97269e-05	7.71605e-06	Pcsk5	ENSMUSG00000024713
ENSMUSG00000024727.10	ENSMUST00000040489.9, ENSMUST00000236199.2, ENSMUST00000237623.2, ENSMUST00000237020.2	1.63398	TRUE	-11.0333	-0.41253	0.00194078	0.0412977	0.00918761	Trpm6	ENSMUSG00000024727
ENSMUSG00000024740.11	ENSMUST00000025649.10, ENSMUST00000236280.2, ENSMUST00000237337.2, ENSMUST00000236722.2, ENSMUST00000237318.2, ENSMUST00000237138.2, ENSMUST00000236328.2, ENSMUST00000236596.2, ENSMUST00000237804.2, ENSMUST00000236937.2, ENSMUST00000236279.2	3.93381	TRUE	-10.8	-0.0623613	0.00268076	0.0541267	0.0118152	Ddb1	ENSMUSG00000024740
ENSMUSG00000024750.12	ENSMUST00000237651.2, ENSMUST00000149144.8, ENSMUST00000025659.12, ENSMUST00000141568.2, ENSMUST00000133175.2	3.72378	TRUE	-12.2333	-0.0970955	0.000141406	0.00476882	0.00130105	Zfand5	ENSMUSG00000024750
ENSMUSG00000024754.14	ENSMUST00000096194.9, ENSMUST00000236506.2, ENSMUST00000025663.8, ENSMUST00000237802.2, ENSMUST00000238079.2	2.80418	TRUE	10.7333	0.136237	0.00291827	0.0580561	0.0126252	Cemip2	ENSMUSG00000024754
ENSMUSG00000024758.16	ENSMUST00000088169.7, ENSMUST00000065304.13, ENSMUST00000088171.12, ENSMUST00000025667.14, ENSMUST00000235593.2	4.62689	TRUE	-11.5333	-0.0693589	0.000773385	0.0187181	0.00445675	Rtn3	ENSMUSG00000024758
ENSMUSG00000024764.11	ENSMUST00000236628.2, ENSMUST00000025675.11, ENSMUST00000236769.2, ENSMUST00000237834.2, ENSMUST00000235323.2	3.21499	TRUE	-12.5	-0.139184	4.57624e-07	2.97269e-05	7.71605e-06	Naa40	ENSMUSG00000024764
ENSMUSG00000024766.16	ENSMUST00000112508.9, ENSMUST00000145807.3, ENSMUST00000025694.7, ENSMUST00000235583.2	2.37274	TRUE	-10.9333	-0.175245	0.00225883	0.0469286	0.0103437	Lipo3	ENSMUSG00000024766
ENSMUSG00000024772.10	ENSMUST00000025684.4, ENSMUST00000165797.2, ENSMUST00000171203.2, ENSMUST00000148547.2	3.0265	TRUE	12.2	0.158436	0.000161541	0.0052466	0.00143089	Ehd1	ENSMUSG00000024772
ENSMUSG00000024773.16	ENSMUST00000045351.13, ENSMUST00000145600.2, ENSMUST00000135018.2, ENSMUST00000151079.2, ENSMUST00000237387.2, ENSMUST00000143053.2	3.30686	TRUE	9.96667	0.081011	0.00759702	0.123659	0.0268494	Atg2a	ENSMUSG00000024773
ENSMUSG00000024776.19	ENSMUST00000054956.15, ENSMUST00000239240.2, ENSMUST00000129535.8, ENSMUST00000125232.2, ENSMUST00000119603.2, ENSMUST00000130756.2	2.66934	TRUE	11.1667	0.13497	0.00155226	0.0341465	0.00768464	Stambpl1	ENSMUSG00000024776
ENSMUSG00000024778.14	ENSMUST00000025691.13, ENSMUST00000235709.2, ENSMUST00000112472.4, ENSMUST00000235232.2, ENSMUST00000236731.2	1.68161	TRUE	12.5	1.41303	4.57624e-07	2.97269e-05	7.71605e-06	Fas	ENSMUSG00000024778
ENSMUSG00000024780.8	ENSMUST00000225310.2, ENSMUST00000225210.2, ENSMUST00000224511.2, ENSMUST00000224599.2, ENSMUST00000050148.5, ENSMUST00000224092.2, ENSMUST00000225598.2, ENSMUST00000223694.2, ENSMUST00000224830.2	3.60626	TRUE	12.5	0.193191	4.57624e-07	2.97269e-05	7.71605e-06	Cdc37l1	ENSMUSG00000024780
ENSMUSG00000024781.17	ENSMUST00000049572.15, ENSMUST00000178114.2, ENSMUST00000236641.2, ENSMUST00000237497.2, ENSMUST00000237617.2, ENSMUST00000237513.2	2.8309	TRUE	12.3667	0.245656	8.09995e-05	0.00330331	0.000904908	Lipa	ENSMUSG00000024781
ENSMUSG00000024782.8	ENSMUST00000025696.5, ENSMUST00000125587.2	3.38546	TRUE	12.4	0.120934	5.99487e-05	0.00277645	0.000714286	Ak3	ENSMUSG00000024782
ENSMUSG00000024785.8	ENSMUST00000064393.6, ENSMUST00000235900.2	2.54078	TRUE	-9.56667	-0.160673	0.0115591	0.168919	0.0373378	Rcl1	ENSMUSG00000024785
ENSMUSG00000024787.15	ENSMUST00000025702.14, ENSMUST00000154601.8, ENSMUST00000124171.8, ENSMUST00000124964.8, ENSMUST00000235824.2, ENSMUST00000138931.3, ENSMUST00000150718.2, ENSMUST00000129076.2	2.90852	TRUE	-12.3667	-0.16658	8.09995e-05	0.00330331	0.000904908	Snx15	ENSMUSG00000024787
ENSMUSG00000024789.14	ENSMUST00000025705.7, ENSMUST00000065796.10, ENSMUST00000236990.2, ENSMUST00000238009.2	3.26796	TRUE	12.5	0.29381	4.57624e-07	2.97269e-05	7.71605e-06	Jak2	ENSMUSG00000024789
ENSMUSG00000024791.11	ENSMUST00000025704.3, ENSMUST00000156961.8, ENSMUST00000152528.2	0.913445	TRUE	10.1	0.436377	0.00657377	0.110756	0.0239177	Cdca5	ENSMUSG00000024791
ENSMUSG00000024793.15	ENSMUST00000025706.10, ENSMUST00000035275.8, ENSMUST00000127111.2, ENSMUST00000153619.2	2.34518	TRUE	12.5	1.07316	4.57624e-07	2.97269e-05	7.71605e-06	Tnfrsf25	ENSMUSG00000024793
ENSMUSG00000024795.12	ENSMUST00000087341.7, ENSMUST00000223907.2, ENSMUST00000223776.2, ENSMUST00000225408.2, ENSMUST00000224603.2, ENSMUST00000224728.2, ENSMUST00000223937.2, ENSMUST00000225151.2, ENSMUST00000224381.2, ENSMUST00000225625.2	1.51459	TRUE	11.9	0.975991	0.00036976	0.0100119	0.00259473	Kif20b	ENSMUSG00000024795
ENSMUSG00000024807.19	ENSMUST00000138532.8, ENSMUST00000129081.8, ENSMUST00000156550.8, ENSMUST00000235478.2, ENSMUST00000142101.8, ENSMUST00000134667.8, ENSMUST00000144328.2, ENSMUST00000025723.9	3.20684	TRUE	12.5	0.219092	4.57624e-07	2.97269e-05	7.71605e-06	Syvn1	ENSMUSG00000024807
ENSMUSG00000024811.13	ENSMUST00000025729.12, ENSMUST00000249614.1, ENSMUST00000168656.8, ENSMUST00000168973.2, ENSMUST00000167533.2, ENSMUST00000167724.2, ENSMUST00000168718.2, ENSMUST00000164665.2, ENSMUST00000166677.2, ENSMUST00000168654.2	3.75077	TRUE	9.73333	0.0480277	0.00977256	0.149302	0.0327883	Tnks2	ENSMUSG00000024811
ENSMUSG00000024817.14	ENSMUST00000134518.8, ENSMUST00000137368.2, ENSMUST00000025739.14, ENSMUST00000112552.2, ENSMUST00000129420.2, ENSMUST00000150532.2, ENSMUST00000127244.2, ENSMUST00000123773.2, ENSMUST00000143769.2	3.22578	TRUE	12.1	0.130144	0.000226066	0.0067528	0.00183985	Uhrf2	ENSMUSG00000024817
ENSMUSG00000024824.8	ENSMUST00000025740.8, ENSMUST00000237467.2, ENSMUST00000237723.2, ENSMUST00000235367.2, ENSMUST00000237963.2, ENSMUST00000235742.2, ENSMUST00000237278.2, ENSMUST00000237923.2	2.36557	TRUE	-12.2333	-0.301999	0.000141406	0.00476882	0.00130105	Rad9a	ENSMUSG00000024824
ENSMUSG00000024826.16	ENSMUST00000136983.8, ENSMUST00000025746.14, ENSMUST00000236970.2, ENSMUST00000118623.2, ENSMUST00000129816.8, ENSMUST00000137465.2, ENSMUST00000123029.8, ENSMUST00000142995.8, ENSMUST00000154365.2, ENSMUST00000155937.2	3.20507	TRUE	12.5	0.214641	4.57624e-07	2.97269e-05	7.71605e-06	Dpf2	ENSMUSG00000024826
ENSMUSG00000024831.15	ENSMUST00000025751.11, ENSMUST00000119292.8, ENSMUST00000154537.8, ENSMUST00000143079.2	2.57829	TRUE	-10.5333	-0.132089	0.00384999	0.0727422	0.0157076	Ighmbp2	ENSMUSG00000024831
ENSMUSG00000024833.16	ENSMUST00000025752.15, ENSMUST00000237735.2, ENSMUST00000165143.3, ENSMUST00000235535.2, ENSMUST00000236089.2, ENSMUST00000235790.2, ENSMUST00000238075.2, ENSMUST00000236013.2, ENSMUST00000236176.2, ENSMUST00000237136.2, ENSMUST00000235224.2, ENSMUST00000235426.2, ENSMUST00000238043.2	2.38252	TRUE	-9.53333	-0.195032	0.0119495	0.173062	0.0383211	Pola2	ENSMUSG00000024833
ENSMUSG00000024835.16	ENSMUST00000123874.8, ENSMUST00000008893.9, ENSMUST00000142878.2, ENSMUST00000148733.2, ENSMUST00000237125.2, ENSMUST00000236397.2, ENSMUST00000236023.2, ENSMUST00000134194.8, ENSMUST00000143613.2, ENSMUST00000237578.2, ENSMUST00000140419.8, ENSMUST00000135498.8, ENSMUST00000148189.3, ENSMUST00000235477.2	3.32299	TRUE	-12.3	-0.138648	0.000105711	0.00390971	0.00105383	Coro1b	ENSMUSG00000024835
ENSMUSG00000024841.9	ENSMUST00000025759.9, ENSMUST00000235664.2, ENSMUST00000236059.2	2.89483	TRUE	-12.5	-0.202427	4.57624e-07	2.97269e-05	7.71605e-06	Eif1ad	ENSMUSG00000024841
ENSMUSG00000024843.16	ENSMUST00000128694.8, ENSMUST00000072055.13, ENSMUST00000125411.8, ENSMUST00000125859.8, ENSMUST00000154467.8, ENSMUST00000124219.2, ENSMUST00000025760.13, ENSMUST00000139655.8, ENSMUST00000125640.2, ENSMUST00000153343.2, ENSMUST00000148325.8, ENSMUST00000146463.8, ENSMUST00000127544.2, ENSMUST00000125013.2	3.38033	TRUE	12.5	0.277748	4.57624e-07	2.97269e-05	7.71605e-06	Chka	ENSMUSG00000024843
ENSMUSG00000024844.16	ENSMUST00000025762.16, ENSMUST00000237704.2, ENSMUST00000170010.3, ENSMUST00000237167.2	2.96649	TRUE	-9.83333	-0.0828037	0.00878409	0.137921	0.0301004	Banf1	ENSMUSG00000024844
ENSMUSG00000024847.16	ENSMUST00000117831.8, ENSMUST00000025767.14, ENSMUST00000121402.2, ENSMUST00000236509.2, ENSMUST00000127767.2, ENSMUST00000136043.2	3.23237	TRUE	11.5667	0.179753	0.000725792	0.0177202	0.00425429	Aip	ENSMUSG00000024847
ENSMUSG00000024853.11	ENSMUST00000237781.2, ENSMUST00000025774.11, ENSMUST00000235368.2, ENSMUST00000236695.2, ENSMUST00000235182.2, ENSMUST00000236014.2, ENSMUST00000235772.2, ENSMUST00000237512.2	3.90759	TRUE	-12.4	-0.0554884	5.99487e-05	0.00277645	0.000714286	Sf3b2	ENSMUSG00000024853
ENSMUSG00000024855.11	ENSMUST00000025786.9, ENSMUST00000236775.2, ENSMUST00000235130.2, ENSMUST00000236624.2, ENSMUST00000237967.2, ENSMUST00000237463.2, ENSMUST00000236470.2	3.53245	TRUE	-10.5667	-0.101593	0.00368662	0.0702436	0.0151943	Pacs1	ENSMUSG00000024855
ENSMUSG00000024856.11	ENSMUST00000025779.11, ENSMUST00000174514.2, ENSMUST00000172914.2, ENSMUST00000174149.8, ENSMUST00000174799.2	2.55395	TRUE	10.0667	0.133434	0.00682729	0.114011	0.0246391	Cdk2ap2	ENSMUSG00000024856
ENSMUSG00000024866.11	ENSMUST00000236224.2, ENSMUST00000236510.2, ENSMUST00000237910.2, ENSMUST00000235612.2, ENSMUST00000236739.2, ENSMUST00000054030.8, ENSMUST00000235592.2	1.79635	TRUE	-9.43333	-0.322683	0.0132002	0.186031	0.0413548	Acy3	ENSMUSG00000024866
ENSMUSG00000024867.15	ENSMUST00000112673.9, ENSMUST00000025800.15, ENSMUST00000134360.2, ENSMUST00000156814.8, ENSMUST00000145829.2	2.71868	TRUE	9.36667	0.145937	0.0140655	0.194756	0.0434493	Pip5k1b	ENSMUSG00000024867
ENSMUSG00000024869.11	ENSMUST00000155405.8	2.17091	TRUE	9.33333	0.252923	0.0145405	0.199466	0.0446766		ENSMUSG00000024869
ENSMUSG00000024871.12	ENSMUST00000025806.5, ENSMUST00000147806.8, ENSMUST00000138917.2, ENSMUST00000236482.2, ENSMUST00000127016.2, ENSMUST00000235829.2	2.12242	TRUE	-12.4333	-0.743344	4.30167e-05	0.00234262	0.000552616	Doc2g	ENSMUSG00000024871
ENSMUSG00000024873.8	ENSMUST00000025805.8, ENSMUST00000235638.2	3.63569	TRUE	9.86667	0.0759871	0.00844225	0.133884	0.0291346	Cnih2	ENSMUSG00000024873
ENSMUSG00000024883.9	ENSMUST00000225427.2, ENSMUST00000224254.2, ENSMUST00000224178.2, ENSMUST00000237816.2, ENSMUST00000225203.2, ENSMUST00000237762.2, ENSMUST00000224288.2, ENSMUST00000224363.2, ENSMUST00000236248.2, ENSMUST00000238025.2, ENSMUST00000225799.3, ENSMUST00000025818.8, ENSMUST00000224032.2	3.45239	TRUE	12.5	0.428292	4.57624e-07	2.97269e-05	7.71605e-06	Rin1	ENSMUSG00000024883
ENSMUSG00000024885.10	ENSMUST00000051803.8, ENSMUST00000237391.2	2.07352	TRUE	-11.3667	-0.270937	0.00110608	0.0255063	0.00590954	Aldh3b1	ENSMUSG00000024885
ENSMUSG00000024901.16	ENSMUST00000025834.15, ENSMUST00000120475.8, ENSMUST00000139436.8, ENSMUST00000146289.2, ENSMUST00000133254.2, ENSMUST00000133504.2, ENSMUST00000143930.2	2.98445	TRUE	-12.5	-0.273001	4.57624e-07	2.97269e-05	7.71605e-06	Peli3	ENSMUSG00000024901
ENSMUSG00000024903.11	ENSMUST00000058651.5, ENSMUST00000142457.2	0.963422	TRUE	12.3	0.859666	0.000105711	0.00390971	0.00105383	Lao1	ENSMUSG00000024903
ENSMUSG00000024911.8	ENSMUST00000237181.2, ENSMUST00000225796.2, ENSMUST00000225917.2, ENSMUST00000225141.2, ENSMUST00000025847.7, ENSMUST00000224944.2, ENSMUST00000238011.2, ENSMUST00000225222.2, ENSMUST00000237258.2, ENSMUST00000224422.2, ENSMUST00000224005.2, ENSMUST00000226017.2, ENSMUST00000235533.2	2.94062	TRUE	-12.5	-0.17928	4.57624e-07	2.97269e-05	7.71605e-06	Fibp	ENSMUSG00000024911
ENSMUSG00000024914.17	ENSMUST00000124478.8, ENSMUST00000148219.9, ENSMUST00000125468.3, ENSMUST00000025853.16, ENSMUST00000113673.9, ENSMUST00000126908.9, ENSMUST00000113674.8, ENSMUST00000136579.3, ENSMUST00000127043.2, ENSMUST00000134697.2	3.42177	TRUE	10.7	0.0636472	0.00305281	0.060246	0.0130599	Drap1	ENSMUSG00000024914
ENSMUSG00000024924.15	ENSMUST00000164509.8, ENSMUST00000164746.8, ENSMUST00000172302.8, ENSMUST00000163729.2, ENSMUST00000047645.13, ENSMUST00000167487.8, ENSMUST00000025866.14, ENSMUST00000165761.2	3.43549	TRUE	-12.4667	-0.11927	2.47117e-05	0.00184872	0.000357379	Vldlr	ENSMUSG00000024924
ENSMUSG00000024935.12	ENSMUST00000161340.2, ENSMUST00000025875.5, ENSMUST00000237545.2, ENSMUST00000161119.8, ENSMUST00000160702.8, ENSMUST00000162189.2	3.67638	TRUE	12.4667	0.0998997	2.47117e-05	0.00184872	0.000357379	Slc1a1	ENSMUSG00000024935
ENSMUSG00000024937.16	ENSMUST00000049295.15, ENSMUST00000075606.6, ENSMUST00000236215.2, ENSMUST00000235730.2, ENSMUST00000237367.2, ENSMUST00000237081.2, ENSMUST00000237868.2	2.99525	TRUE	12.3333	0.193398	9.24401e-05	0.00358544	0.000972557	Ehbp1l1	ENSMUSG00000024937
ENSMUSG00000024942.20	ENSMUST00000025891.11, ENSMUST00000164843.10, ENSMUST00000237519.2, ENSMUST00000236537.2, ENSMUST00000235138.2	2.84222	TRUE	-11.9333	-0.152397	0.000344591	0.0094486	0.00248843	Capn1	ENSMUSG00000024942
ENSMUSG00000024947.18	ENSMUST00000113502.10, ENSMUST00000113504.10, ENSMUST00000079327.12, ENSMUST00000056391.15, ENSMUST00000113501.8, ENSMUST00000237909.2, ENSMUST00000156154.2, ENSMUST00000113500.8, ENSMUST00000166909.2, ENSMUST00000078137.12, ENSMUST00000113503.10, ENSMUST00000170132.2, ENSMUST00000238038.2, ENSMUST00000170292.2	3.277	TRUE	11	0.0709965	0.00205565	0.0433531	0.00961267	Men1	ENSMUSG00000024947
ENSMUSG00000024949.18	ENSMUST00000131252.8, ENSMUST00000113489.8, ENSMUST00000113488.8, ENSMUST00000131083.8, ENSMUST00000113487.8, ENSMUST00000113485.9, ENSMUST00000146298.2, ENSMUST00000144409.8, ENSMUST00000155973.2, ENSMUST00000154260.2, ENSMUST00000144239.2, ENSMUST00000131677.2, ENSMUST00000125516.8, ENSMUST00000124667.2, ENSMUST00000162237.2	3.6654	TRUE	11.8	0.0962363	0.0004622	0.0120577	0.00306525	Sf1	ENSMUSG00000024949
ENSMUSG00000024962.14	ENSMUST00000130048.8, ENSMUST00000025914.7, ENSMUST00000147924.2	3.04936	TRUE	-11.2667	-0.10552	0.00131292	0.0295733	0.0067761	Vegfb	ENSMUSG00000024962
ENSMUSG00000024965.10	ENSMUST00000040772.9, ENSMUST00000237888.2, ENSMUST00000237960.2, ENSMUST00000236188.2, ENSMUST00000238171.2	2.10757	TRUE	10.3	0.219917	0.00520181	0.0923786	0.0199316	Fermt3	ENSMUSG00000024965
ENSMUSG00000024966.10	ENSMUST00000025918.9	3.75116	TRUE	12.2	0.121759	0.000161541	0.0052466	0.00143089	Stip1	ENSMUSG00000024966
ENSMUSG00000024968.15	ENSMUST00000140442.8, ENSMUST00000066646.12, ENSMUST00000113369.3, ENSMUST00000134167.2	2.68022	TRUE	-9.6	-0.204869	0.0111816	0.164866	0.0363764	Rcor2	ENSMUSG00000024968
ENSMUSG00000024970.6	ENSMUST00000237653.2, ENSMUST00000025924.4, ENSMUST00000235678.2, ENSMUST00000236817.2	2.84755	TRUE	9.93333	0.166588	0.00785191	0.126781	0.0275409	Spindoc	ENSMUSG00000024970
ENSMUSG00000024972.17	ENSMUST00000159983.8, ENSMUST00000099729.10, ENSMUST00000079902.6	1.16655	TRUE	-9.96667	-0.0770913	0.00759702	0.123659	0.0268494	Lgals12	ENSMUSG00000024972
ENSMUSG00000024975.14	ENSMUST00000074371.13, ENSMUST00000235854.2, ENSMUST00000237699.2, ENSMUST00000025931.14, ENSMUST00000237060.2, ENSMUST00000165617.3	3.34713	TRUE	-12.2	-0.117247	0.000161541	0.0052466	0.00143089	Pdcd4	ENSMUSG00000024975
ENSMUSG00000024976.15	ENSMUST00000169861.9, ENSMUST00000236144.2, ENSMUST00000025932.9, ENSMUST00000237296.2, ENSMUST00000235945.2, ENSMUST00000237908.2, ENSMUST00000237801.2	3.28926	TRUE	9.36667	0.0705228	0.0140655	0.194756	0.0434493	Shoc2	ENSMUSG00000024976
ENSMUSG00000024987.7	ENSMUST00000025946.7, ENSMUST00000236500.2	0.73851	TRUE	9.23333	0.0918188	0.0159098	0.212753	0.0479862	Cyp26a1	ENSMUSG00000024987
ENSMUSG00000024991.9	ENSMUST00000025955.8, ENSMUST00000238125.2, ENSMUST00000237319.2, ENSMUST00000235706.2, ENSMUST00000236622.2	3.8069	TRUE	9.83333	0.0660658	0.00878409	0.137921	0.0301004	Eif3a	ENSMUSG00000024991
ENSMUSG00000024993.16	ENSMUST00000128357.8, ENSMUST00000119633.8, ENSMUST00000147049.2, ENSMUST00000148577.8, ENSMUST00000025957.9, ENSMUST00000136146.2, ENSMUST00000142375.2	2.97284	TRUE	-10.4	-0.120176	0.00461422	0.0840554	0.0181414	Dennd10	ENSMUSG00000024993
ENSMUSG00000024997.8	ENSMUST00000025961.7	3.11101	TRUE	-10.3	-0.107334	0.00520181	0.0923786	0.0199316	Prdx3	ENSMUSG00000024997
ENSMUSG00000024998.18	ENSMUST00000181994.2, ENSMUST00000182481.8, ENSMUST00000169713.9, ENSMUST00000182267.2, ENSMUST00000182999.2, ENSMUST00000182589.8, ENSMUST00000183131.2	2.46491	TRUE	12.4	0.327363	5.99487e-05	0.00277645	0.000714286	Plce1	ENSMUSG00000024998
ENSMUSG00000024999.8	ENSMUST00000025963.8	2.76625	TRUE	11.9333	0.195854	0.000344591	0.0094486	0.00248843	Noc3l	ENSMUSG00000024999
ENSMUSG00000025006.19	ENSMUST00000239304.2, ENSMUST00000226047.2, ENSMUST00000224247.2, ENSMUST00000225148.2, ENSMUST00000224667.2, ENSMUST00000225153.2, ENSMUST00000238831.2, ENSMUST00000225710.2, ENSMUST00000225786.2, ENSMUST00000225306.2, ENSMUST00000099466.10, ENSMUST00000099467.10, ENSMUST00000165212.8, ENSMUST00000165469.2, ENSMUST00000224227.2, ENSMUST00000226028.2, ENSMUST00000225412.2, ENSMUST00000225628.2, ENSMUST00000224583.2, ENSMUST00000225766.3, ENSMUST00000225593.2, ENSMUST00000225858.2, ENSMUST00000224233.2, ENSMUST00000223724.2, ENSMUST00000225879.2, ENSMUST00000224646.2, ENSMUST00000225293.2	3.38565	TRUE	12.5	0.378168	4.57624e-07	2.97269e-05	7.71605e-06	Sorbs1	ENSMUSG00000025006
ENSMUSG00000025013.16	ENSMUST00000025986.15, ENSMUST00000169941.2	1.88779	TRUE	12.5	0.50951	4.57624e-07	2.97269e-05	7.71605e-06	Tll2	ENSMUSG00000025013
ENSMUSG00000025016.12	ENSMUST00000025989.10, ENSMUST00000237871.2	3.84246	TRUE	10.4333	0.0268239	0.00439136	0.0808167	0.0174061	Tm9sf3	ENSMUSG00000025016
ENSMUSG00000025020.12	ENSMUST00000169141.8, ENSMUST00000025993.10, ENSMUST00000166496.8, ENSMUST00000169416.2, ENSMUST00000171586.2	3.41959	TRUE	12.3333	0.274628	9.24401e-05	0.00358544	0.000972557	Slit1	ENSMUSG00000025020
ENSMUSG00000025025.15	ENSMUST00000003870.15, ENSMUST00000237480.2, ENSMUST00000111737.3, ENSMUST00000025998.15, ENSMUST00000237837.2, ENSMUST00000235880.2, ENSMUST00000236973.2, ENSMUST00000235201.2, ENSMUST00000237295.2	3.38154	TRUE	12.5	0.169831	4.57624e-07	2.97269e-05	7.71605e-06	Mxi1	ENSMUSG00000025025
ENSMUSG00000025026.16	ENSMUST00000111741.10, ENSMUST00000236417.2, ENSMUST00000235754.2, ENSMUST00000237301.2, ENSMUST00000238130.2, ENSMUST00000235133.2, ENSMUST00000237224.2, ENSMUST00000050096.15, ENSMUST00000237832.2, ENSMUST00000237430.2, ENSMUST00000237593.2, ENSMUST00000025999.7, ENSMUST00000235846.2, ENSMUST00000236296.2, ENSMUST00000237099.2, ENSMUST00000237153.2	3.53364	TRUE	-11.8667	-0.0898698	0.000399506	0.010674	0.00275307	Add3	ENSMUSG00000025026
ENSMUSG00000025036.8	ENSMUST00000237310.2, ENSMUST00000236845.2, ENSMUST00000026011.8, ENSMUST00000238124.2, ENSMUST00000237001.2	2.50287	TRUE	-9.46667	-0.13009	0.01277	0.181621	0.040331	Sfxn2	ENSMUSG00000025036
ENSMUSG00000025037.7	ENSMUST00000026013.6	3.04688	TRUE	-12.5	-0.260935	4.57624e-07	2.97269e-05	7.71605e-06	Maoa	ENSMUSG00000025037
ENSMUSG00000025041.18	ENSMUST00000235234.2, ENSMUST00000168536.9, ENSMUST00000086961.15, ENSMUST00000236727.2, ENSMUST00000236501.2, ENSMUST00000235596.2, ENSMUST00000172239.3, ENSMUST00000174731.3, ENSMUST00000235926.2, ENSMUST00000236783.2, ENSMUST00000237639.2, ENSMUST00000236924.2, ENSMUST00000235296.2, ENSMUST00000238106.2, ENSMUST00000237658.2	3.42206	TRUE	11.7	0.110719	0.000561047	0.0142092	0.00353212	Nt5c2	ENSMUSG00000025041
ENSMUSG00000025047.10	ENSMUST00000072141.4, ENSMUST00000235871.2, ENSMUST00000236656.2	3.02191	TRUE	12.1333	0.107115	0.000199066	0.00612663	0.00166284	Pdcd11	ENSMUSG00000025047
ENSMUSG00000025050.9	ENSMUST00000026032.7, ENSMUST00000235633.2, ENSMUST00000235370.2, ENSMUST00000236339.2	2.89306	TRUE	11.3667	0.155375	0.00110608	0.0255063	0.00590954	Pcgf6	ENSMUSG00000025050
ENSMUSG00000025060.16	ENSMUST00000026043.12, ENSMUST00000051691.8, ENSMUST00000123816.2, ENSMUST00000130115.2, ENSMUST00000239141.2, ENSMUST00000147841.2	3.54252	TRUE	12.5	0.126552	4.57624e-07	2.97269e-05	7.71605e-06	Slk	ENSMUSG00000025060
ENSMUSG00000025066.11	ENSMUST00000099353.6, ENSMUST00000237695.2	3.47115	TRUE	-12.3667	-0.091846	8.09995e-05	0.00330331	0.000904908	Sfr1	ENSMUSG00000025066
ENSMUSG00000025068.9	ENSMUST00000026050.8, ENSMUST00000237121.2, ENSMUST00000237472.2, ENSMUST00000130157.2, ENSMUST00000236902.2, ENSMUST00000143694.2	2.84013	TRUE	-11.5667	-0.150059	0.000725792	0.0177202	0.00425429	Gsto1	ENSMUSG00000025068
ENSMUSG00000025076.13	ENSMUST00000026062.10, ENSMUST00000235178.3, ENSMUST00000235386.2, ENSMUST00000238892.2, ENSMUST00000237055.3, ENSMUST00000237765.2	1.98698	TRUE	-10.4667	-0.281229	0.00420968	0.0781407	0.016811	Casp7	ENSMUSG00000025076
ENSMUSG00000025083.19	ENSMUST00000118800.8, ENSMUST00000111584.9, ENSMUST00000122359.8, ENSMUST00000155467.2, ENSMUST00000148049.8, ENSMUST00000126964.8, ENSMUST00000225394.2, ENSMUST00000132851.2	2.5904	TRUE	10.1	0.123015	0.00657377	0.110756	0.0239177	Afap1l2	ENSMUSG00000025083
ENSMUSG00000025086.14	ENSMUST00000026073.14, ENSMUST00000026072.5, ENSMUST00000237166.2, ENSMUST00000238107.2	2.99052	TRUE	-12.4667	-0.201629	2.47117e-05	0.00184872	0.000357379	Trub1	ENSMUSG00000025086
ENSMUSG00000025089.16	ENSMUST00000026076.14, ENSMUST00000129100.8, ENSMUST00000169850.8, ENSMUST00000152507.8, ENSMUST00000140141.8, ENSMUST00000138530.8, ENSMUST00000131877.2, ENSMUST00000123957.2, ENSMUST00000135730.2	3.14993	TRUE	12.4667	0.228484	2.47117e-05	0.00184872	0.000357379	Gfra1	ENSMUSG00000025089
ENSMUSG00000025092.8	ENSMUST00000066285.6, ENSMUST00000238055.2, ENSMUST00000236453.2, ENSMUST00000236429.2, ENSMUST00000235263.2, ENSMUST00000237297.2, ENSMUST00000235662.2, ENSMUST00000236839.2, ENSMUST00000235791.2, ENSMUST00000237786.2	3.9859	TRUE	-10.1333	-0.0567933	0.0063294	0.10758	0.0232064	Hspa12a	ENSMUSG00000025092
ENSMUSG00000025104.14	ENSMUST00000107305.8, ENSMUST00000026094.6, ENSMUST00000149288.2	3.65343	TRUE	-10.1667	-0.0771943	0.00609052	0.104436	0.0225538	Hdgfl3	ENSMUSG00000025104
ENSMUSG00000025128.8	ENSMUST00000026120.8	3.12488	TRUE	12.1667	0.133971	0.000178931	0.00565595	0.00153937	Bhlhe22	ENSMUSG00000025128
ENSMUSG00000025130.12	ENSMUST00000026122.11, ENSMUST00000166620.2, ENSMUST00000168360.2	3.52175	TRUE	9.4	0.0729115	0.0136303	0.190393	0.0424107	P4hb	ENSMUSG00000025130
ENSMUSG00000025137.16	ENSMUST00000026129.16, ENSMUST00000106188.4, ENSMUST00000124504.8, ENSMUST00000143502.2, ENSMUST00000134671.2, ENSMUST00000106187.8, ENSMUST00000124468.8, ENSMUST00000142049.2, ENSMUST00000145356.2, ENSMUST00000126723.8, ENSMUST00000126148.2, ENSMUST00000160059.2	3.42016	TRUE	12.5	0.219783	4.57624e-07	2.97269e-05	7.71605e-06	Pcyt2	ENSMUSG00000025137
ENSMUSG00000025138.15	ENSMUST00000153532.8, ENSMUST00000080202.12, ENSMUST00000127882.8, ENSMUST00000133625.8, ENSMUST00000134255.8, ENSMUST00000146809.2, ENSMUST00000154714.2, ENSMUST00000152331.2, ENSMUST00000130743.2, ENSMUST00000153018.2, ENSMUST00000106183.3	3.12891	TRUE	9.76667	0.0696798	0.00943987	0.145518	0.031853	Sirt7	ENSMUSG00000025138
ENSMUSG00000025139.15	ENSMUST00000055819.13, ENSMUST00000001950.12, ENSMUST00000130439.3, ENSMUST00000151890.3, ENSMUST00000211231.2	3.74269	TRUE	12.3	0.0989204	0.000105711	0.00390971	0.00105383	Tollip	ENSMUSG00000025139
ENSMUSG00000025141.4	ENSMUST00000239158.2, ENSMUST00000026134.3, ENSMUST00000145047.2	2.21896	TRUE	-12.3333	-0.528247	9.24401e-05	0.00358544	0.000972557	Myadml2	ENSMUSG00000025141
ENSMUSG00000025151.17	ENSMUST00000026142.8, ENSMUST00000138146.2, ENSMUST00000139375.8, ENSMUST00000153386.8, ENSMUST00000138731.2, ENSMUST00000141702.2, ENSMUST00000133982.2	4.20502	TRUE	-9.36667	-0.0578192	0.0140655	0.194756	0.0434493	Maged1	ENSMUSG00000025151
ENSMUSG00000025154.16	ENSMUST00000026150.15, ENSMUST00000163265.9, ENSMUST00000177495.2	2.27906	TRUE	-11.8333	-0.264077	0.000430624	0.0113628	0.00290971	Arhgap19	ENSMUSG00000025154
ENSMUSG00000025155.16	ENSMUST00000106135.8, ENSMUST00000142418.8, ENSMUST00000026151.11, ENSMUST00000167023.8, ENSMUST00000125156.2, ENSMUST00000146008.2, ENSMUST00000106133.8, ENSMUST00000143139.8, ENSMUST00000129955.2	2.99378	TRUE	10.6	0.100067	0.00351547	0.067593	0.0146296	Dus1l	ENSMUSG00000025155
ENSMUSG00000025159.9	ENSMUST00000167927.8, ENSMUST00000171561.8, ENSMUST00000170209.8, ENSMUST00000163287.8, ENSMUST00000163398.8, ENSMUST00000164776.8, ENSMUST00000026168.9, ENSMUST00000166090.8, ENSMUST00000169779.2, ENSMUST00000171755.8, ENSMUST00000167820.2, ENSMUST00000165043.2, ENSMUST00000169775.8, ENSMUST00000166517.2, ENSMUST00000168484.8, ENSMUST00000168737.2, ENSMUST00000169933.2, ENSMUST00000169765.2	3.13878	TRUE	-12.4667	-0.210399	2.47117e-05	0.00184872	0.000357379	Mms19	ENSMUSG00000025159
ENSMUSG00000025162.19	ENSMUST00000239115.2, ENSMUST00000070575.14, ENSMUST00000018274.10, ENSMUST00000131375.8, ENSMUST00000141071.2, ENSMUST00000139267.2, ENSMUST00000154483.8, ENSMUST00000146837.2, ENSMUST00000155070.2	3.61911	TRUE	12.5	0.1228	4.57624e-07	2.97269e-05	7.71605e-06	Csnk1d	ENSMUSG00000025162
ENSMUSG00000025163.7	ENSMUST00000026159.6, ENSMUST00000163465.2	1.58162	TRUE	10.1	0.530263	0.00657377	0.110756	0.0239177	Cd7	ENSMUSG00000025163
ENSMUSG00000025170.14	ENSMUST00000106107.3, ENSMUST00000149948.8, ENSMUST00000124639.2, ENSMUST00000135290.2	3.00378	TRUE	-12.5	-0.23618	4.57624e-07	2.97269e-05	7.71605e-06	Rab40b	ENSMUSG00000025170
ENSMUSG00000025173.14	ENSMUST00000026173.13, ENSMUST00000137230.2, ENSMUST00000106110.10, ENSMUST00000136797.3, ENSMUST00000127373.2	3.30916	TRUE	11.3333	0.102619	0.0011706	0.026787	0.00618622	Wdr45b	ENSMUSG00000025173
ENSMUSG00000025175.13	ENSMUST00000026175.9, ENSMUST00000092302.11, ENSMUST00000103014.4	2.96649	TRUE	-11.1	-0.107299	0.00174629	0.0377578	0.00846495	Fn3k	ENSMUSG00000025175
ENSMUSG00000025178.10	ENSMUST00000235932.2, ENSMUST00000066778.6, ENSMUST00000235988.2, ENSMUST00000238085.2	3.38095	TRUE	-10.9667	-0.0843041	0.00215312	0.0450778	0.00996189	Pi4k2a	ENSMUSG00000025178
ENSMUSG00000025193.15	ENSMUST00000026199.14, ENSMUST00000112047.10, ENSMUST00000153295.2, ENSMUST00000123564.2	2.15877	TRUE	-9.23333	-0.201007	0.0159098	0.212753	0.0479862	Cutc	ENSMUSG00000025193
ENSMUSG00000025198.17	ENSMUST00000170801.8, ENSMUST00000071698.13, ENSMUST00000112028.10, ENSMUST00000172041.8, ENSMUST00000171952.2, ENSMUST00000172262.2, ENSMUST00000170577.2, ENSMUST00000168602.2, ENSMUST00000169092.2	2.96877	TRUE	-12.1667	-0.11482	0.000178931	0.00565595	0.00153937	Erlin1	ENSMUSG00000025198
ENSMUSG00000025199.17	ENSMUST00000026217.11, ENSMUST00000119591.2, ENSMUST00000149091.2, ENSMUST00000123806.8, ENSMUST00000134495.8, ENSMUST00000144286.2, ENSMUST00000147423.8, ENSMUST00000146861.2	3.23361	TRUE	11.5333	0.177664	0.000773385	0.0187181	0.00445675	Chuk	ENSMUSG00000025199
ENSMUSG00000025203.7	ENSMUST00000026221.7, ENSMUST00000237039.2	4.6122	TRUE	11.0667	0.0517353	0.00184514	0.0395665	0.00883436	Scd2	ENSMUSG00000025203
ENSMUSG00000025204.11	ENSMUST00000171415.8, ENSMUST00000026222.11, ENSMUST00000168083.2, ENSMUST00000164543.2, ENSMUST00000169304.8, ENSMUST00000167027.2, ENSMUST00000169181.2, ENSMUST00000168474.2, ENSMUST00000166557.2	3.48118	TRUE	-9.26667	-0.0429653	0.0154549	0.208385	0.0469056	Ndufb8	ENSMUSG00000025204
ENSMUSG00000025217.16	ENSMUST00000223764.2, ENSMUST00000065601.13, ENSMUST00000225662.2, ENSMUST00000225898.2, ENSMUST00000224102.2, ENSMUST00000111936.4, ENSMUST00000224318.2, ENSMUST00000223684.2, ENSMUST00000224439.2, ENSMUST00000224053.2, ENSMUST00000224478.2	3.46847	TRUE	10.7	0.0393516	0.00305281	0.060246	0.0130599	Btrc	ENSMUSG00000025217
ENSMUSG00000025221.17	ENSMUST00000159210.9, ENSMUST00000239049.2, ENSMUST00000079431.10, ENSMUST00000111906.2, ENSMUST00000162528.9, ENSMUST00000086993.11, ENSMUST00000026247.13, ENSMUST00000159245.8, ENSMUST00000161886.9, ENSMUST00000162661.9, ENSMUST00000159446.2	3.60442	TRUE	9.2	0.121528	0.0163793	0.217216	0.0490907	Kcnip2	ENSMUSG00000025221
ENSMUSG00000025223.16	ENSMUST00000156585.9, ENSMUST00000152946.8, ENSMUST00000056931.14, ENSMUST00000185355.7, ENSMUST00000026252.14, ENSMUST00000137771.2, ENSMUST00000126320.8, ENSMUST00000136203.2	3.49469	TRUE	-10.9333	-0.0652136	0.00225883	0.0469286	0.0103437	Ldb1	ENSMUSG00000025223
ENSMUSG00000025228.6	ENSMUST00000040270.6, ENSMUST00000237742.2, ENSMUST00000236814.2, ENSMUST00000237477.2, ENSMUST00000236117.2, ENSMUST00000235752.2, ENSMUST00000237952.2	3.80393	TRUE	-11.3333	-0.0643448	0.0011706	0.026787	0.00618622	Actr1a	ENSMUSG00000025228
ENSMUSG00000025232.9	ENSMUST00000026262.8	3.20781	TRUE	12.4333	0.138802	4.30167e-05	0.00234262	0.000552616	Hexa	ENSMUSG00000025232
ENSMUSG00000025234.12	ENSMUST00000171975.8, ENSMUST00000026264.12, ENSMUST00000165322.2, ENSMUST00000171856.2, ENSMUST00000168456.2, ENSMUST00000168497.8, ENSMUST00000168982.2	3.60653	TRUE	12.4333	0.160479	4.30167e-05	0.00234262	0.000552616	Arih1	ENSMUSG00000025234
ENSMUSG00000025240.11	ENSMUST00000026270.9, ENSMUST00000239083.2, ENSMUST00000217045.2, ENSMUST00000238984.2, ENSMUST00000217089.2, ENSMUST00000215004.2	3.46068	TRUE	11.9	0.0906219	0.00036976	0.0100119	0.00259473	Sacm1l	ENSMUSG00000025240
ENSMUSG00000025246.14	ENSMUST00000088217.12, ENSMUST00000133893.2	3.46488	TRUE	-9.9	-0.0518076	0.00815166	0.130409	0.0283376	Tbl1x	ENSMUSG00000025246
ENSMUSG00000025255.19	ENSMUST00000175866.8, ENSMUST00000175641.2, ENSMUST00000026284.13, ENSMUST00000176175.2, ENSMUST00000176383.3	2.76238	TRUE	10.8333	0.172392	0.00255675	0.0520409	0.0113835	Zfhx4	ENSMUSG00000025255
ENSMUSG00000025262.9	ENSMUST00000073364.6, ENSMUST00000125924.2	3.14897	TRUE	11.5333	0.129694	0.000773385	0.0187181	0.00445675	Fam120c	ENSMUSG00000025262
ENSMUSG00000025266.12	ENSMUST00000026297.12, ENSMUST00000112691.9, ENSMUST00000146742.2, ENSMUST00000138026.2, ENSMUST00000154393.8, ENSMUST00000124022.8, ENSMUST00000156233.2	3.88968	TRUE	-9.46667	-0.0480862	0.01277	0.181621	0.040331	Gnl3l	ENSMUSG00000025266
ENSMUSG00000025268.16	ENSMUST00000112699.9, ENSMUST00000145342.8, ENSMUST00000112700.8, ENSMUST00000026302.13, ENSMUST00000112697.10, ENSMUST00000147152.3, ENSMUST00000143843.8, ENSMUST00000124537.2, ENSMUST00000129768.8, ENSMUST00000131241.2	3.04812	TRUE	-12.1	-0.163881	0.000226066	0.0067528	0.00183985	Maged2	ENSMUSG00000025268
ENSMUSG00000025269.17	ENSMUST00000112725.8, ENSMUST00000112727.10, ENSMUST00000112720.8, ENSMUST00000152332.8, ENSMUST00000112721.10, ENSMUST00000026303.16, ENSMUST00000124521.2, ENSMUST00000138958.2, ENSMUST00000140207.8, ENSMUST00000112719.2	2.25948	TRUE	10.0333	0.172374	0.00707395	0.11714	0.0253618	Apex2	ENSMUSG00000025269
ENSMUSG00000025270.14	ENSMUST00000066337.13, ENSMUST00000112715.2, ENSMUST00000134670.2, ENSMUST00000142474.2	1.98065	TRUE	9.63333	0.417067	0.0108036	0.160761	0.0354155	Alas2	ENSMUSG00000025270
ENSMUSG00000025272.17	ENSMUST00000112709.8, ENSMUST00000087258.10, ENSMUST00000087253.11, ENSMUST00000151403.9, ENSMUST00000163969.8, ENSMUST00000164071.2, ENSMUST00000169450.8, ENSMUST00000163450.8, ENSMUST00000171775.2, ENSMUST00000165192.2, ENSMUST00000148604.2	3.89033	TRUE	12.5	0.288843	4.57624e-07	2.97269e-05	7.71605e-06	Tro	ENSMUSG00000025272
ENSMUSG00000025277.15	ENSMUST00000166497.9, ENSMUST00000225234.2	3.24594	TRUE	12.5	0.178038	4.57624e-07	2.97269e-05	7.71605e-06	Abhd6	ENSMUSG00000025277
ENSMUSG00000025280.9	ENSMUST00000026322.9, ENSMUST00000223718.2, ENSMUST00000223848.2, ENSMUST00000225526.2, ENSMUST00000225014.2	3.05616	TRUE	-11.5667	-0.13075	0.000725792	0.0177202	0.00425429	Polr3a	ENSMUSG00000025280
ENSMUSG00000025287.16	ENSMUST00000134662.2, ENSMUST00000026324.10, ENSMUST00000131332.8, ENSMUST00000126200.2	2.80927	TRUE	-11.7667	-0.205811	0.000488742	0.012639	0.00318046	Acot9	ENSMUSG00000025287
ENSMUSG00000025289.16	ENSMUST00000026328.11, ENSMUST00000130349.3, ENSMUST00000123915.2	2.55907	TRUE	-11.4	-0.22442	0.00104521	0.024288	0.00566749	Prdx4	ENSMUSG00000025289
ENSMUSG00000025290.18	ENSMUST00000223931.2, ENSMUST00000112384.10, ENSMUST00000169826.3, ENSMUST00000225994.2, ENSMUST00000225023.2, ENSMUST00000223939.2, ENSMUST00000223999.2, ENSMUST00000225117.2, ENSMUST00000224568.2, ENSMUST00000224549.2, ENSMUST00000224569.2, ENSMUST00000224699.2	3.88721	TRUE	10.7667	0.0464198	0.00280524	0.0561964	0.0122331	Rps24	ENSMUSG00000025290
ENSMUSG00000025314.19	ENSMUST00000129323.2, ENSMUST00000111495.9, ENSMUST00000168621.5	3.83065	TRUE	12.3333	0.132707	9.24401e-05	0.00358544	0.000972557	Ptprj	ENSMUSG00000025314
ENSMUSG00000025316.17	ENSMUST00000172628.8, ENSMUST00000093078.13, ENSMUST00000170857.8, ENSMUST00000172681.8, ENSMUST00000026354.15, ENSMUST00000174753.8, ENSMUST00000174445.8, ENSMUST00000172511.8, ENSMUST00000173753.2, ENSMUST00000173254.8, ENSMUST00000172513.2, ENSMUST00000174327.2, ENSMUST00000167711.9, ENSMUST00000173396.2, ENSMUST00000173925.8, ENSMUST00000173201.2	2.97004	TRUE	12.5	0.697271	4.57624e-07	2.97269e-05	7.71605e-06	Banp	ENSMUSG00000025316
ENSMUSG00000025321.15	ENSMUST00000026360.9, ENSMUST00000151023.8, ENSMUST00000137804.2	3.22419	TRUE	-12.1	-0.17427	0.000226066	0.0067528	0.00183985	Itgb8	ENSMUSG00000025321
ENSMUSG00000025323.11	ENSMUST00000026367.11, ENSMUST00000222314.2, ENSMUST00000221844.2	2.85706	TRUE	-11.7667	-0.22088	0.000488742	0.012639	0.00318046	Sp4	ENSMUSG00000025323
ENSMUSG00000025324.9	ENSMUST00000207668.2, ENSMUST00000168747.3	2.69517	TRUE	12.5	1.16302	4.57624e-07	2.97269e-05	7.71605e-06	Atp10a	ENSMUSG00000025324
ENSMUSG00000025332.15	ENSMUST00000112584.8, ENSMUST00000112588.9, ENSMUST00000154938.2, ENSMUST00000082177.13, ENSMUST00000156114.2, ENSMUST00000155793.2	3.33971	TRUE	12.1	0.147971	0.000226066	0.0067528	0.00183985	Kdm5c	ENSMUSG00000025332
ENSMUSG00000025351.15	ENSMUST00000219317.2, ENSMUST00000105229.9, ENSMUST00000220308.2, ENSMUST00000026407.9, ENSMUST00000220245.2, ENSMUST00000218450.2	2.92815	TRUE	-12.3	-0.138002	0.000105711	0.00390971	0.00105383	Cd63	ENSMUSG00000025351
ENSMUSG00000025352.7	ENSMUST00000026408.7	2.67122	TRUE	-12.3667	-0.212039	8.09995e-05	0.00330331	0.000904908	Gdf11	ENSMUSG00000025352
ENSMUSG00000025353.6	ENSMUST00000026409.5, ENSMUST00000219215.2, ENSMUST00000217685.2, ENSMUST00000219524.2	2.14872	TRUE	12	0.340066	0.000296083	0.00835449	0.00224497	Ormdl2	ENSMUSG00000025353
ENSMUSG00000025355.8	ENSMUST00000219404.2, ENSMUST00000026411.8, ENSMUST00000218021.2	1.20984	TRUE	-9.66667	-0.584529	0.0104572	0.156955	0.0345338	Mmp19	ENSMUSG00000025355
ENSMUSG00000025359.11	ENSMUST00000217836.2, ENSMUST00000219157.2, ENSMUST00000054125.9	1.30528	TRUE	-11.6333	-0.575934	0.000643877	0.0159856	0.00390725	Pmel	ENSMUSG00000025359
ENSMUSG00000025366.9	ENSMUST00000026427.8, ENSMUST00000220429.2, ENSMUST00000217948.2, ENSMUST00000218092.2, ENSMUST00000220045.2	2.49185	TRUE	-10.0667	-0.168681	0.00682729	0.114011	0.0246391	Esyt1	ENSMUSG00000025366
ENSMUSG00000025370.8	ENSMUST00000228307.2, ENSMUST00000026432.8	2.91443	TRUE	-11.7667	-0.137211	0.000488742	0.012639	0.00318046	Cdh9	ENSMUSG00000025370
ENSMUSG00000025371.13	ENSMUST00000132197.8, ENSMUST00000026434.13, ENSMUST00000124199.8, ENSMUST00000148232.2, ENSMUST00000139814.8, ENSMUST00000137055.2	2.87669	TRUE	-11.3667	-0.131999	0.00110608	0.0255063	0.00590954	Chmp6	ENSMUSG00000025371
ENSMUSG00000025372.17	ENSMUST00000075180.12, ENSMUST00000103021.10, ENSMUST00000106231.8, ENSMUST00000026436.10, ENSMUST00000106233.2, ENSMUST00000152523.8, ENSMUST00000146566.2, ENSMUST00000146960.2, ENSMUST00000131580.2	4.04279	TRUE	12.5	0.206945	4.57624e-07	2.97269e-05	7.71605e-06	Baiap2	ENSMUSG00000025372
ENSMUSG00000025374.14	ENSMUST00000164199.8, ENSMUST00000026439.14, ENSMUST00000166608.8, ENSMUST00000167456.2, ENSMUST00000172348.8, ENSMUST00000164664.8, ENSMUST00000172238.2, ENSMUST00000171494.8, ENSMUST00000171370.2	3.1619	TRUE	-9.4	-0.105074	0.0136303	0.190393	0.0424107	Nabp2	ENSMUSG00000025374
ENSMUSG00000025375.16	ENSMUST00000142959.2, ENSMUST00000064307.10, ENSMUST00000150730.8, ENSMUST00000103019.2, ENSMUST00000103020.8, ENSMUST00000136386.8, ENSMUST00000132575.8, ENSMUST00000128836.2, ENSMUST00000134319.2	3.93509	TRUE	10.3667	0.0973132	0.00479498	0.0866483	0.0186907	Aatk	ENSMUSG00000025375
ENSMUSG00000025381.4	ENSMUST00000219037.2, ENSMUST00000026446.4, ENSMUST00000220391.2, ENSMUST00000219836.2, ENSMUST00000219199.2	2.80709	TRUE	-9.26667	-0.0806958	0.0154549	0.208385	0.0469056	Cnpy2	ENSMUSG00000025381
ENSMUSG00000025383.3	ENSMUST00000026449.3, ENSMUST00000218109.2	1.07316	TRUE	10.3333	0.194215	0.00499405	0.08947	0.019298	Il23a	ENSMUSG00000025383
ENSMUSG00000025384.16	ENSMUST00000135635.8, ENSMUST00000026448.10, ENSMUST00000129203.2, ENSMUST00000134771.2, ENSMUST00000154826.2, ENSMUST00000148520.2, ENSMUST00000153015.2, ENSMUST00000152346.2	2.63422	TRUE	12.3	0.416365	0.000105711	0.00390971	0.00105383	Faap100	ENSMUSG00000025384
ENSMUSG00000025393.13	ENSMUST00000026459.6, ENSMUST00000127439.2, ENSMUST00000139295.3, ENSMUST00000126040.8, ENSMUST00000124993.2, ENSMUST00000144918.2, ENSMUST00000123803.2, ENSMUST00000126751.2, ENSMUST00000125992.2	4.47618	TRUE	-10.1667	-0.0496625	0.00609052	0.104436	0.0225538	Atp5f1b	ENSMUSG00000025393
ENSMUSG00000025395.16	ENSMUST00000026461.8, ENSMUST00000133285.8, ENSMUST00000135580.2, ENSMUST00000138330.2	2.13785	TRUE	-10.6333	-0.215342	0.00335576	0.0650877	0.0140884	Prim1	ENSMUSG00000025395
ENSMUSG00000025401.10	ENSMUST00000079590.7, ENSMUST00000219882.2	1.63939	TRUE	10.4333	0.35168	0.00439136	0.0808167	0.0174061	Myo1a	ENSMUSG00000025401
ENSMUSG00000025402.13	ENSMUST00000026469.9, ENSMUST00000099157.4, ENSMUST00000128780.2, ENSMUST00000129252.2	3.02068	TRUE	12.0667	0.344715	0.000248032	0.00725849	0.00196164	Nab2	ENSMUSG00000025402
ENSMUSG00000025404.16	ENSMUST00000170164.8, ENSMUST00000166820.8, ENSMUST00000111628.9, ENSMUST00000077046.12, ENSMUST00000105250.9, ENSMUST00000171434.8, ENSMUST00000064793.13, ENSMUST00000170336.8, ENSMUST00000168780.8, ENSMUST00000164161.8, ENSMUST00000164831.8, ENSMUST00000105251.9, ENSMUST00000105249.9, ENSMUST00000165440.8, ENSMUST00000163794.8, ENSMUST00000169888.8, ENSMUST00000171823.2, ENSMUST00000164469.2, ENSMUST00000168268.2, ENSMUST00000168079.2, ENSMUST00000171426.2	4.05163	TRUE	12.4667	0.150329	2.47117e-05	0.00184872	0.000357379	R3hdm2	ENSMUSG00000025404
ENSMUSG00000025408.16	ENSMUST00000026475.15, ENSMUST00000139091.2, ENSMUST00000134686.2	2.72186	TRUE	12.3	0.258172	0.000105711	0.00390971	0.00105383	Ddit3	ENSMUSG00000025408
ENSMUSG00000025410.11	ENSMUST00000217692.2, ENSMUST00000026479.11, ENSMUST00000220418.2, ENSMUST00000218556.2, ENSMUST00000218752.2	3.903	TRUE	-12.5	-0.0820021	4.57624e-07	2.97269e-05	7.71605e-06	Dctn2	ENSMUSG00000025410
ENSMUSG00000025417.9	ENSMUST00000013970.9, ENSMUST00000218386.2	3.71059	TRUE	12.5	0.155166	4.57624e-07	2.97269e-05	7.71605e-06	Pip4k2c	ENSMUSG00000025417
ENSMUSG00000025423.17	ENSMUST00000114777.10, ENSMUST00000235135.2, ENSMUST00000114776.4, ENSMUST00000168882.9	3.24492	TRUE	11.6	0.0971114	0.00068186	0.0167926	0.00407438	Pias2	ENSMUSG00000025423
ENSMUSG00000025425.19	ENSMUST00000075290.8, ENSMUST00000079618.11, ENSMUST00000236592.2	3.40737	TRUE	12.4333	0.133813	4.30167e-05	0.00234262	0.000552616	St8sia5	ENSMUSG00000025425
ENSMUSG00000025427.16	ENSMUST00000026494.14, ENSMUST00000182024.2, ENSMUST00000182805.2, ENSMUST00000182153.3, ENSMUST00000182348.3, ENSMUST00000182294.2, ENSMUST00000182146.3	3.48171	TRUE	12.5	0.361795	4.57624e-07	2.97269e-05	7.71605e-06	Ark2c	ENSMUSG00000025427
ENSMUSG00000025428.16	ENSMUST00000026495.15, ENSMUST00000114748.2, ENSMUST00000135678.2, ENSMUST00000128073.2, ENSMUST00000146869.2	4.38756	TRUE	-12.1	-0.0813066	0.000226066	0.0067528	0.00183985	Atp5f1a	ENSMUSG00000025428
ENSMUSG00000025432.12	ENSMUST00000026500.12, ENSMUST00000142698.8, ENSMUST00000126816.8, ENSMUST00000129173.2	1.12104	TRUE	11.0333	0.417569	0.00194078	0.0412977	0.00918761	Avil	ENSMUSG00000025432
ENSMUSG00000025439.6	ENSMUST00000026506.5, ENSMUST00000148125.2, ENSMUST00000205667.2	3.24518	TRUE	-10.2333	-0.0631452	0.00562466	0.0981903	0.0211877	Clns1a	ENSMUSG00000025439
ENSMUSG00000025451.16	ENSMUST00000109203.9, ENSMUST00000026520.14, ENSMUST00000132304.10, ENSMUST00000173627.8, ENSMUST00000126957.9, ENSMUST00000174691.8, ENSMUST00000174533.2, ENSMUST00000173339.2	3.30788	TRUE	-11.8	-0.120759	0.0004622	0.0120577	0.00306525	Paip1	ENSMUSG00000025451
ENSMUSG00000025465.14	ENSMUST00000026538.13, ENSMUST00000155647.2, ENSMUST00000147643.2, ENSMUST00000151505.8, ENSMUST00000125337.2, ENSMUST00000211120.2	3.0073	TRUE	-11.4667	-0.136094	0.000890536	0.0211452	0.00498591	Echs1	ENSMUSG00000025465
ENSMUSG00000025473.17	ENSMUST00000156647.8, ENSMUST00000026546.16, ENSMUST00000106069.9, ENSMUST00000128332.8, ENSMUST00000132903.2, ENSMUST00000148670.8, ENSMUST00000149915.2, ENSMUST00000173209.2	2.30531	TRUE	12.5	0.697295	4.57624e-07	2.97269e-05	7.71605e-06	Adam8	ENSMUSG00000025473
ENSMUSG00000025474.10	ENSMUST00000210224.2, ENSMUST00000209930.2, ENSMUST00000026547.9, ENSMUST00000211638.2, ENSMUST00000211186.2, ENSMUST00000211261.2, ENSMUST00000209574.2	3.10218	TRUE	-11.5	-0.0941119	0.000825554	0.019804	0.00467842	Tubgcp2	ENSMUSG00000025474
ENSMUSG00000025475.18	ENSMUST00000026548.14, ENSMUST00000137584.2, ENSMUST00000129454.2	3.42266	TRUE	12.4333	0.217256	4.30167e-05	0.00234262	0.000552616	Adgra1	ENSMUSG00000025475
ENSMUSG00000025477.15	ENSMUST00000106098.8, ENSMUST00000026550.14, ENSMUST00000097975.3, ENSMUST00000138183.2, ENSMUST00000131781.2, ENSMUST00000210320.2, ENSMUST00000152475.2	3.16281	TRUE	10.1	0.0846196	0.00657377	0.110756	0.0239177	Inpp5a	ENSMUSG00000025477
ENSMUSG00000025478.16	ENSMUST00000026551.15, ENSMUST00000139364.8, ENSMUST00000154273.8, ENSMUST00000122844.8, ENSMUST00000145499.8, ENSMUST00000121184.2	3.27762	TRUE	10.1667	0.0737259	0.00609052	0.104436	0.0225538	Dpysl4	ENSMUSG00000025478
ENSMUSG00000025487.16	ENSMUST00000026560.14, ENSMUST00000151644.8, ENSMUST00000140411.8, ENSMUST00000129683.8, ENSMUST00000163610.9, ENSMUST00000146875.8, ENSMUST00000164681.8, ENSMUST00000166889.8, ENSMUST00000130462.8, ENSMUST00000125668.2, ENSMUST00000165539.2	3.22083	TRUE	-11.5	-0.0725859	0.000825554	0.019804	0.00467842	Psmd13	ENSMUSG00000025487
ENSMUSG00000025491.15	ENSMUST00000106042.9, ENSMUST00000106040.8, ENSMUST00000026564.9	1.59597	TRUE	-10.7667	-0.57422	0.00280524	0.0561964	0.0122331	Ifitm1	ENSMUSG00000025491
ENSMUSG00000025492.7	ENSMUST00000026565.7	2.28533	TRUE	-12.4333	-0.389305	4.30167e-05	0.00234262	0.000552616	Ifitm3	ENSMUSG00000025492
ENSMUSG00000025509.16	ENSMUST00000164016.8, ENSMUST00000026583.15, ENSMUST00000064151.13, ENSMUST00000169665.8, ENSMUST00000164924.8, ENSMUST00000165487.2, ENSMUST00000169723.2	2.67496	TRUE	12.5	0.390628	4.57624e-07	2.97269e-05	7.71605e-06	Pnpla2	ENSMUSG00000025509
ENSMUSG00000025512.16	ENSMUST00000153191.8, ENSMUST00000026586.13, ENSMUST00000166082.8, ENSMUST00000118694.8, ENSMUST00000209452.2, ENSMUST00000147610.8, ENSMUST00000064642.12, ENSMUST00000155305.2, ENSMUST00000143561.2, ENSMUST00000133359.2	3.28063	TRUE	-10.1333	-0.0702777	0.0063294	0.10758	0.0232064	Chid1	ENSMUSG00000025512
ENSMUSG00000025521.16	ENSMUST00000026595.13, ENSMUST00000209852.2, ENSMUST00000209923.2, ENSMUST00000079896.9, ENSMUST00000211405.2	2.55093	TRUE	-11.5333	-0.228965	0.000773385	0.0187181	0.00445675	Tmem192	ENSMUSG00000025521
ENSMUSG00000025525.13	ENSMUST00000026599.10, ENSMUST00000154378.2, ENSMUST00000113415.2	1.96163	TRUE	-9.46667	-0.216452	0.01277	0.181621	0.040331	Apool	ENSMUSG00000025525
ENSMUSG00000025529.15	ENSMUST00000151972.7, ENSMUST00000113409.8, ENSMUST00000071814.13, ENSMUST00000122805.2	2.72696	TRUE	-10.6667	-0.145758	0.00318644	0.0623965	0.0134863	Zfp711	ENSMUSG00000025529
ENSMUSG00000025551.14	ENSMUST00000095529.10, ENSMUST00000026631.6	3.08921	TRUE	-12.3667	-0.136375	8.09995e-05	0.00330331	0.000904908	Fgf14	ENSMUSG00000025551
ENSMUSG00000025555.15	ENSMUST00000135010.8, ENSMUST00000026635.8, ENSMUST00000153607.2, ENSMUST00000137971.2	3.47614	TRUE	10.0333	0.12042	0.00707395	0.11714	0.0253618	Farp1	ENSMUSG00000025555
ENSMUSG00000025558.20	ENSMUST00000212376.3, ENSMUST00000211803.2, ENSMUST00000040700.9, ENSMUST00000212181.2, ENSMUST00000212416.2, ENSMUST00000239077.2, ENSMUST00000100299.11, ENSMUST00000212719.2, ENSMUST00000212371.2, ENSMUST00000211907.2, ENSMUST00000211993.2, ENSMUST00000238406.2	3.80285	TRUE	12.5	0.235537	4.57624e-07	2.97269e-05	7.71605e-06	Dock9	ENSMUSG00000025558
ENSMUSG00000025582.5	ENSMUST00000026670.5	4.16339	TRUE	12.5	0.348143	4.57624e-07	2.97269e-05	7.71605e-06	Nptx1	ENSMUSG00000025582
ENSMUSG00000025584.18	ENSMUST00000026672.8, ENSMUST00000128154.8, ENSMUST00000130494.2	2.63372	TRUE	11.5667	0.169712	0.000725792	0.0177202	0.00425429	Pde8a	ENSMUSG00000025584
ENSMUSG00000025586.18	ENSMUST00000098331.10, ENSMUST00000130310.8, ENSMUST00000178892.3, ENSMUST00000152319.2, ENSMUST00000136689.2, ENSMUST00000153419.3, ENSMUST00000135177.8, ENSMUST00000151661.2, ENSMUST00000124937.2	3.41742	TRUE	11.4	0.18823	0.00104521	0.024288	0.00566749	Cpeb1	ENSMUSG00000025586
ENSMUSG00000025597.14	ENSMUST00000040504.12, ENSMUST00000113371.8, ENSMUST00000133447.2	2.62133	TRUE	-9.73333	-0.139992	0.00977256	0.149302	0.0327883	Klhl4	ENSMUSG00000025597
ENSMUSG00000025608.10	ENSMUST00000026698.8, ENSMUST00000136877.2	3.08577	TRUE	-10.4333	-0.17689	0.00439136	0.0808167	0.0174061	Podxl	ENSMUSG00000025608
ENSMUSG00000025612.6	ENSMUST00000026703.6, ENSMUST00000151046.2, ENSMUST00000156958.2	2.67042	TRUE	11.1333	0.133005	0.00163921	0.035775	0.00801342	Bach1	ENSMUSG00000025612
ENSMUSG00000025630.9	ENSMUST00000026723.9	3.5939	TRUE	-12.1333	-0.132353	0.000199066	0.00612663	0.00166284	Hprt1	ENSMUSG00000025630
ENSMUSG00000025646.10	ENSMUST00000160217.8, ENSMUST00000160928.5, ENSMUST00000128062.3, ENSMUST00000045011.9, ENSMUST00000161521.8, ENSMUST00000161163.3, ENSMUST00000159614.3, ENSMUST00000161270.2, ENSMUST00000194199.2	2.92406	TRUE	9.46667	0.0794688	0.01277	0.181621	0.040331	Atrip	ENSMUSG00000025646
ENSMUSG00000025650.14	ENSMUST00000112070.8, ENSMUST00000026740.6, ENSMUST00000192424.2, ENSMUST00000127905.2, ENSMUST00000126780.8, ENSMUST00000149142.2, ENSMUST00000198997.6, ENSMUST00000138588.2	2.30593	TRUE	-10.8	-0.374651	0.00268076	0.0541267	0.0118152	Col7a1	ENSMUSG00000025650
ENSMUSG00000025651.15	ENSMUST00000026743.14, ENSMUST00000194047.3, ENSMUST00000195738.2, ENSMUST00000195387.2, ENSMUST00000192305.2, ENSMUST00000193332.2, ENSMUST00000194469.2, ENSMUST00000192918.2	3.72884	TRUE	-12.3667	-0.0865267	8.09995e-05	0.00330331	0.000904908	Uqcrc1	ENSMUSG00000025651
ENSMUSG00000025658.17	ENSMUST00000026750.15, ENSMUST00000112513.2, ENSMUST00000139664.2	3.98294	TRUE	-11.6333	-0.07685	0.000643877	0.0159856	0.00390725	Cnksr2	ENSMUSG00000025658
ENSMUSG00000025722.17	ENSMUST00000026816.15, ENSMUST00000139990.8, ENSMUST00000152518.8, ENSMUST00000135905.8, ENSMUST00000133979.8, ENSMUST00000146402.2, ENSMUST00000131651.8, ENSMUST00000147589.8, ENSMUST00000147154.2, ENSMUST00000145923.2	2.94618	TRUE	-9.6	-0.15279	0.0111816	0.164866	0.0363764	Wdr73	ENSMUSG00000025722
ENSMUSG00000025724.13	ENSMUST00000147813.8, ENSMUST00000120285.8, ENSMUST00000130981.8, ENSMUST00000150049.8, ENSMUST00000026818.12, ENSMUST00000153053.2, ENSMUST00000117383.8, ENSMUST00000147881.8, ENSMUST00000119980.2, ENSMUST00000136556.2	2.76888	TRUE	11.5667	0.18425	0.000725792	0.0177202	0.00425429	Sec11a	ENSMUSG00000025724
ENSMUSG00000025733.18	ENSMUST00000043897.16, ENSMUST00000177122.8, ENSMUST00000177470.8, ENSMUST00000176522.2, ENSMUST00000176882.2, ENSMUST00000177062.8, ENSMUST00000176857.8, ENSMUST00000176602.2, ENSMUST00000175790.8, ENSMUST00000176583.8, ENSMUST00000176604.8, ENSMUST00000176591.8, ENSMUST00000177347.8, ENSMUST00000176709.2, ENSMUST00000175869.8, ENSMUST00000177315.8, ENSMUST00000176247.2	3.35968	TRUE	12.4667	0.203991	2.47117e-05	0.00184872	0.000357379	Rhot2	ENSMUSG00000025733
ENSMUSG00000025742.6	ENSMUST00000026839.5, ENSMUST00000145456.2	3.03126	TRUE	-10.8667	-0.115301	0.00245607	0.0503298	0.0110432	Prps2	ENSMUSG00000025742
ENSMUSG00000025747.13	ENSMUST00000141630.8, ENSMUST00000026846.11, ENSMUST00000154751.6, ENSMUST00000196095.5, ENSMUST00000196872.2, ENSMUST00000146520.5, ENSMUST00000134298.8, ENSMUST00000198095.2, ENSMUST00000138520.2	1.72159	TRUE	11.2333	0.485524	0.00139621	0.0311803	0.00710526	Tyms	ENSMUSG00000025747
ENSMUSG00000025757.14	ENSMUST00000203353.3, ENSMUST00000204702.3, ENSMUST00000203496.3, ENSMUST00000203267.2, ENSMUST00000108086.7, ENSMUST00000203425.2, ENSMUST00000204174.2	3.79946	TRUE	12.4667	0.136956	2.47117e-05	0.00184872	0.000357379	Hspa4l	ENSMUSG00000025757
ENSMUSG00000025758.11	ENSMUST00000026858.11, ENSMUST00000204594.3, ENSMUST00000204289.2, ENSMUST00000203895.3, ENSMUST00000203320.2, ENSMUST00000203295.3, ENSMUST00000167556.7, ENSMUST00000204473.2, ENSMUST00000205046.2, ENSMUST00000204032.2	2.23837	TRUE	-11.1667	-0.301809	0.00155226	0.0341465	0.00768464	Plk4	ENSMUSG00000025758
ENSMUSG00000025764.15	ENSMUST00000026865.15, ENSMUST00000194181.6, ENSMUST00000195846.6, ENSMUST00000163764.8, ENSMUST00000193080.6, ENSMUST00000170711.8, ENSMUST00000168086.7, ENSMUST00000194348.2, ENSMUST00000191952.2, ENSMUST00000195200.2, ENSMUST00000195322.6, ENSMUST00000191921.2, ENSMUST00000192451.2, ENSMUST00000192300.2	3.14044	TRUE	-12.5	-0.148805	4.57624e-07	2.97269e-05	7.71605e-06	Jade1	ENSMUSG00000025764
ENSMUSG00000025766.15	ENSMUST00000120167.8, ENSMUST00000108065.9, ENSMUST00000143841.8, ENSMUST00000146165.8, ENSMUST00000192193.6, ENSMUST00000119572.8, ENSMUST00000195577.2, ENSMUST00000026867.14, ENSMUST00000026868.13, ENSMUST00000194346.6, ENSMUST00000195882.6, ENSMUST00000193075.6, ENSMUST00000193228.6, ENSMUST00000192799.2, ENSMUST00000195030.2	2.65706	TRUE	-10.1333	-0.16176	0.0063294	0.10758	0.0232064	D3Ertd751e	ENSMUSG00000025766
ENSMUSG00000025780.8	ENSMUST00000026886.8	3.07775	TRUE	11.6667	0.183544	0.000602691	0.0151052	0.00373194	Itih5	ENSMUSG00000025780
ENSMUSG00000025782.13	ENSMUST00000026888.11, ENSMUST00000114909.2, ENSMUST00000129720.2, ENSMUST00000114906.2, ENSMUST00000114907.2	2.76977	TRUE	12.4667	0.227538	2.47117e-05	0.00184872	0.000357379	Taf3	ENSMUSG00000025782
ENSMUSG00000025787.7	ENSMUST00000217607.2, ENSMUST00000026893.6, ENSMUST00000143364.2, ENSMUST00000171897.3, ENSMUST00000215247.2, ENSMUST00000128572.2, ENSMUST00000214552.2	1.30728	TRUE	11.5333	0.727209	0.000773385	0.0187181	0.00445675	Tgm4	ENSMUSG00000025787
ENSMUSG00000025790.15	ENSMUST00000098371.9, ENSMUST00000026897.14, ENSMUST00000107453.8, ENSMUST00000142175.2, ENSMUST00000134539.2, ENSMUST00000136389.2, ENSMUST00000138099.2, ENSMUST00000129292.2	3.02456	TRUE	12.4333	0.252872	4.30167e-05	0.00234262	0.000552616	Slco3a1	ENSMUSG00000025790
ENSMUSG00000025792.10	ENSMUST00000026899.4, ENSMUST00000144706.8, ENSMUST00000127349.8, ENSMUST00000123373.2, ENSMUST00000138874.2, ENSMUST00000152187.2	2.54543	TRUE	-10.7333	-0.146169	0.00291827	0.0580561	0.0126252	Slc25a10	ENSMUSG00000025792
ENSMUSG00000025794.10	ENSMUST00000165532.3, ENSMUST00000213310.2, ENSMUST00000216628.2, ENSMUST00000216990.2, ENSMUST00000215063.2	3.48833	TRUE	-10.8333	-0.0834488	0.00255675	0.0520409	0.0113835	Rpl14	ENSMUSG00000025794
ENSMUSG00000025795.9	ENSMUST00000026902.9, ENSMUST00000219500.2	3.1639	TRUE	-12.5	-0.531739	4.57624e-07	2.97269e-05	7.71605e-06	Rassf3	ENSMUSG00000025795
ENSMUSG00000025810.10	ENSMUST00000212833.2, ENSMUST00000212746.2, ENSMUST00000026917.10, ENSMUST00000212933.2	2.86445	TRUE	12.4333	0.263264	4.30167e-05	0.00234262	0.000552616	Nrp1	ENSMUSG00000025810
ENSMUSG00000025823.10	ENSMUST00000077290.9, ENSMUST00000204029.2	3.17798	TRUE	12.5	0.582381	4.57624e-07	2.97269e-05	7.71605e-06	Pdia4	ENSMUSG00000025823
ENSMUSG00000025854.16	ENSMUST00000026972.8, ENSMUST00000160645.8, ENSMUST00000197027.2, ENSMUST00000159176.8, ENSMUST00000160988.2, ENSMUST00000161641.2	2.98674	TRUE	-12	-0.320845	0.000296083	0.00835449	0.00224497	Fam20c	ENSMUSG00000025854
ENSMUSG00000025858.13	ENSMUST00000026976.12, ENSMUST00000130326.8, ENSMUST00000138508.8, ENSMUST00000110878.2, ENSMUST00000138059.2, ENSMUST00000124420.2	3.04584	TRUE	-10.2333	-0.187957	0.00562466	0.0981903	0.0211877	Get4	ENSMUSG00000025858
ENSMUSG00000025862.15	ENSMUST00000115073.9, ENSMUST00000115072.8, ENSMUST00000136323.8, ENSMUST00000127618.8, ENSMUST00000141414.2, ENSMUST00000069619.14, ENSMUST00000123245.8, ENSMUST00000128799.3	3.27605	TRUE	12.5	0.196168	4.57624e-07	2.97269e-05	7.71605e-06	Stag2	ENSMUSG00000025862
ENSMUSG00000025867.9	ENSMUST00000026985.9	4.59839	TRUE	11.4333	0.062733	0.000966502	0.0226972	0.0053199	Cplx2	ENSMUSG00000025867
ENSMUSG00000025869.12	ENSMUST00000026987.12, ENSMUST00000148222.2, ENSMUST00000149462.2	2.72939	TRUE	11.1	0.148091	0.00174629	0.0377578	0.00846495	Nop16	ENSMUSG00000025869
ENSMUSG00000025871.19	ENSMUST00000026989.15, ENSMUST00000153065.8, ENSMUST00000153708.2, ENSMUST00000143173.8, ENSMUST00000150938.8, ENSMUST00000143144.8, ENSMUST00000147318.2, ENSMUST00000132136.3, ENSMUST00000126295.2	3.64122	TRUE	12.5	0.117287	4.57624e-07	2.97269e-05	7.71605e-06	4833439L19Rik	ENSMUSG00000025871
ENSMUSG00000025876.16	ENSMUST00000026994.14, ENSMUST00000109994.9, ENSMUST00000136852.2, ENSMUST00000142906.2, ENSMUST00000137967.2	3.47484	TRUE	12.4667	0.211356	2.47117e-05	0.00184872	0.000357379	Unc5a	ENSMUSG00000025876
ENSMUSG00000025880.13	ENSMUST00000026999.10, ENSMUST00000174843.8, ENSMUST00000174411.2, ENSMUST00000172718.2	2.78144	TRUE	12.4	0.23221	5.99487e-05	0.00277645	0.000714286	Smad7	ENSMUSG00000025880
ENSMUSG00000025887.11	ENSMUST00000027009.11, ENSMUST00000151788.8, ENSMUST00000149520.8, ENSMUST00000138308.2, ENSMUST00000151332.2	1.49472	TRUE	-9.53333	-0.368803	0.0119495	0.173062	0.0383211	Casp12	ENSMUSG00000025887
ENSMUSG00000025892.17	ENSMUST00000063508.15, ENSMUST00000212533.2, ENSMUST00000027020.13, ENSMUST00000163309.2	3.66418	TRUE	-12.5	-0.113472	4.57624e-07	2.97269e-05	7.71605e-06	Gria4	ENSMUSG00000025892
ENSMUSG00000025893.9	ENSMUST00000049648.9, ENSMUST00000212221.2	2.2878	TRUE	-10.6333	-0.182295	0.00335576	0.0650877	0.0140884	Kbtbd3	ENSMUSG00000025893
ENSMUSG00000025898.7	ENSMUST00000027027.7, ENSMUST00000212644.2, ENSMUST00000212128.2, ENSMUST00000212101.2	2.58196	TRUE	-10.5	-0.136664	0.00400787	0.0751287	0.0161438	Cwf19l2	ENSMUSG00000025898
ENSMUSG00000025899.15	ENSMUST00000212294.2, ENSMUST00000211884.2, ENSMUST00000212358.2, ENSMUST00000053407.13, ENSMUST00000211933.2, ENSMUST00000212666.2, ENSMUST00000212154.2, ENSMUST00000212817.2, ENSMUST00000165105.2, ENSMUST00000212955.2	3.17509	TRUE	12.2	0.154187	0.000161541	0.0052466	0.00143089	Alkbh8	ENSMUSG00000025899
ENSMUSG00000025902.14	ENSMUST00000027035.10, ENSMUST00000195555.2, ENSMUST00000192650.6, ENSMUST00000116652.8, ENSMUST00000192505.2, ENSMUST00000191647.2, ENSMUST00000191939.2, ENSMUST00000192913.2	2.24932	TRUE	11.4667	0.351391	0.000890536	0.0211452	0.00498591	Sox17	ENSMUSG00000025902
ENSMUSG00000025905.15	ENSMUST00000192685.2, ENSMUST00000160777.8, ENSMUST00000239100.2, ENSMUST00000027038.11, ENSMUST00000160339.2, ENSMUST00000159083.2	2.7011	TRUE	10.4	0.212148	0.00461422	0.0840554	0.0181414	Oprk1	ENSMUSG00000025905
ENSMUSG00000025917.10	ENSMUST00000027050.10, ENSMUST00000190155.7, ENSMUST00000186528.7, ENSMUST00000188619.2, ENSMUST00000139578.8, ENSMUST00000150509.3, ENSMUST00000191296.2	3.28903	TRUE	-11.3667	-0.115825	0.00110608	0.0255063	0.00590954	Cops5	ENSMUSG00000025917
ENSMUSG00000025927.14	ENSMUST00000027059.11, ENSMUST00000187754.7, ENSMUST00000064976.6, ENSMUST00000191068.2, ENSMUST00000186972.2	1.75549	TRUE	-10.2333	-0.410296	0.00562466	0.0981903	0.0211877	Tfap2b	ENSMUSG00000025927
ENSMUSG00000025931.16	ENSMUST00000189400.7, ENSMUST00000068880.14, ENSMUST00000167119.8, ENSMUST00000187651.2	3.65475	TRUE	12.5	0.632941	4.57624e-07	2.97269e-05	7.71605e-06	Paqr8	ENSMUSG00000025931
ENSMUSG00000025933.16	ENSMUST00000027065.12, ENSMUST00000027064.8	3.01088	TRUE	-10.3	-0.0968882	0.00520181	0.0923786	0.0199316	Tmem14a	ENSMUSG00000025933
ENSMUSG00000025937.7	ENSMUST00000027071.7, ENSMUST00000156222.2	2.66526	TRUE	-12.5	-0.512232	4.57624e-07	2.97269e-05	7.71605e-06	Lactb2	ENSMUSG00000025937
ENSMUSG00000025938.17	ENSMUST00000188454.7, ENSMUST00000115403.9, ENSMUST00000115402.8, ENSMUST00000136197.8, ENSMUST00000146763.8, ENSMUST00000147606.3, ENSMUST00000133201.3, ENSMUST00000191566.2	2.09714	TRUE	-12.5	-0.593174	4.57624e-07	2.97269e-05	7.71605e-06	Slco5a1	ENSMUSG00000025938
ENSMUSG00000025946.14	ENSMUST00000140190.8, ENSMUST00000027083.7	1.7691	TRUE	-12.3333	-0.477087	9.24401e-05	0.00358544	0.000972557	Pth2r	ENSMUSG00000025946
ENSMUSG00000025958.15	ENSMUST00000185594.7, ENSMUST00000171164.8, ENSMUST00000188855.7, ENSMUST00000187811.7, ENSMUST00000049932.12, ENSMUST00000087366.11, ENSMUST00000186335.7, ENSMUST00000190876.7, ENSMUST00000190348.2, ENSMUST00000187035.2, ENSMUST00000190979.2	3.31341	TRUE	12.5	0.161756	4.57624e-07	2.97269e-05	7.71605e-06	Creb1	ENSMUSG00000025958
ENSMUSG00000025962.16	ENSMUST00000027103.7, ENSMUST00000148758.8, ENSMUST00000128621.8, ENSMUST00000131478.2, ENSMUST00000123945.2, ENSMUST00000134454.2	2.7517	TRUE	10.1333	0.177351	0.0063294	0.10758	0.0232064	Fastkd2	ENSMUSG00000025962
ENSMUSG00000025964.16	ENSMUST00000182642.8, ENSMUST00000087374.10, ENSMUST00000114101.8, ENSMUST00000146403.8, ENSMUST00000114103.8, ENSMUST00000114107.3, ENSMUST00000190658.7, ENSMUST00000097717.9, ENSMUST00000185616.2, ENSMUST00000134704.3, ENSMUST00000187844.2, ENSMUST00000141545.3	3.7697	TRUE	-12.5	-0.16569	4.57624e-07	2.97269e-05	7.71605e-06	Adam23	ENSMUSG00000025964
ENSMUSG00000025968.17	ENSMUST00000190095.2, ENSMUST00000027111.15, ENSMUST00000187835.2, ENSMUST00000187756.7, ENSMUST00000168099.9, ENSMUST00000185847.2, ENSMUST00000186569.2, ENSMUST00000185827.7, ENSMUST00000140612.2, ENSMUST00000188370.7, ENSMUST00000185732.7, ENSMUST00000185412.7, ENSMUST00000189664.2	3.66682	TRUE	-11.6333	-0.0840537	0.000643877	0.0159856	0.00390725	Ndufs1	ENSMUSG00000025968
ENSMUSG00000025969.16	ENSMUST00000126344.2, ENSMUST00000075144.12, ENSMUST00000102822.9, ENSMUST00000027112.13, ENSMUST00000114155.8, ENSMUST00000063594.13, ENSMUST00000114157.3	3.07404	TRUE	-11.8667	-0.264962	0.000399506	0.010674	0.00275307	Nrp2	ENSMUSG00000025969
ENSMUSG00000025982.14	ENSMUST00000027127.14, ENSMUST00000190175.2, ENSMUST00000185429.2, ENSMUST00000187500.7, ENSMUST00000188859.7, ENSMUST00000191303.2, ENSMUST00000189051.2, ENSMUST00000188419.2	4.03377	TRUE	12.5	0.115075	4.57624e-07	2.97269e-05	7.71605e-06	Sf3b1	ENSMUSG00000025982
ENSMUSG00000025986.7	ENSMUST00000027131.6, ENSMUST00000141226.3, ENSMUST00000186852.2, ENSMUST00000185520.2	4.07007	TRUE	12.4667	0.126967	2.47117e-05	0.00184872	0.000357379	Slc39a10	ENSMUSG00000025986
ENSMUSG00000025993.11	ENSMUST00000027137.11, ENSMUST00000191247.7, ENSMUST00000188252.7, ENSMUST00000186822.2, ENSMUST00000186804.2, ENSMUST00000187406.7, ENSMUST00000187420.7, ENSMUST00000186755.2	2.67897	TRUE	-12.4667	-0.305433	2.47117e-05	0.00184872	0.000357379	Slc40a1	ENSMUSG00000025993
ENSMUSG00000025997.14	ENSMUST00000027146.9, ENSMUST00000190771.7, ENSMUST00000187184.7, ENSMUST00000188110.7, ENSMUST00000190855.7, ENSMUST00000191262.7, ENSMUST00000190016.2, ENSMUST00000187870.2, ENSMUST00000188919.2	1.90654	TRUE	-12.5	-0.674628	4.57624e-07	2.97269e-05	7.71605e-06	Ikzf2	ENSMUSG00000025997
ENSMUSG00000026003.6	ENSMUST00000027153.6, ENSMUST00000139208.2	2.92932	TRUE	11.3333	0.151415	0.0011706	0.026787	0.00618622	Acadl	ENSMUSG00000026003
ENSMUSG00000026005.16	ENSMUST00000151016.2, ENSMUST00000027157.10, ENSMUST00000113995.2, ENSMUST00000142920.8, ENSMUST00000190404.2	2.84848	TRUE	-10.2	-0.0983006	0.00586399	0.101419	0.0218818	Rpe	ENSMUSG00000026005
ENSMUSG00000026012.3	ENSMUST00000132833.2, ENSMUST00000027165.3, ENSMUST00000153207.2	1.26518	TRUE	-11.2	-0.809151	0.00148133	0.0328053	0.00742091	Cd28	ENSMUSG00000026012
ENSMUSG00000026014.16	ENSMUST00000140485.8, ENSMUST00000182085.8, ENSMUST00000027168.12, ENSMUST00000090293.11, ENSMUST00000188511.2, ENSMUST00000189383.2, ENSMUST00000127573.3, ENSMUST00000142258.3	3.51646	TRUE	9.43333	0.065247	0.0132002	0.186031	0.0413548	Raph1	ENSMUSG00000026014
ENSMUSG00000026018.13	ENSMUST00000185891.2, ENSMUST00000027172.13, ENSMUST00000191251.7, ENSMUST00000189776.2, ENSMUST00000187364.2, ENSMUST00000186970.2	3.17185	TRUE	-10.3333	-0.0789513	0.00499405	0.08947	0.019298	Ica1l	ENSMUSG00000026018
ENSMUSG00000026023.17	ENSMUST00000160662.8, ENSMUST00000114248.3, ENSMUST00000162487.2, ENSMUST00000162906.2	1.03518	TRUE	12.2667	0.508329	0.000125847	0.00439642	0.00120826	Cdk15	ENSMUSG00000026023
ENSMUSG00000026024.15	ENSMUST00000027178.13, ENSMUST00000163058.2, ENSMUST00000159166.8, ENSMUST00000160945.2, ENSMUST00000188469.2	3.27466	TRUE	11.1	0.0874938	0.00174629	0.0377578	0.00846495	Als2	ENSMUSG00000026024
ENSMUSG00000026028.13	ENSMUST00000027186.12, ENSMUST00000174120.2, ENSMUST00000172685.2, ENSMUST00000174359.2, ENSMUST00000173590.2, ENSMUST00000173719.2	3.93884	TRUE	12.3333	0.111179	9.24401e-05	0.00358544	0.000972557	Trak2	ENSMUSG00000026028
ENSMUSG00000026031.16	ENSMUST00000149874.8, ENSMUST00000140940.8, ENSMUST00000164900.8, ENSMUST00000156870.2, ENSMUST00000124567.2, ENSMUST00000097723.3, ENSMUST00000097722.9, ENSMUST00000114313.8, ENSMUST00000114309.8, ENSMUST00000123553.2, ENSMUST00000069333.8, ENSMUST00000189858.2, ENSMUST00000123032.2	2.8937	TRUE	10.7	0.171521	0.00305281	0.060246	0.0130599	Cflar	ENSMUSG00000026031
ENSMUSG00000026034.18	ENSMUST00000156931.8, ENSMUST00000139787.8, ENSMUST00000141570.8, ENSMUST00000123580.8, ENSMUST00000034868.14, ENSMUST00000148330.8, ENSMUST00000151338.8, ENSMUST00000129303.2, ENSMUST00000186552.7, ENSMUST00000135380.2, ENSMUST00000129577.8, ENSMUST00000131051.2, ENSMUST00000147258.2	3.59401	TRUE	12.5	0.286442	4.57624e-07	2.97269e-05	7.71605e-06	Clk1	ENSMUSG00000026034
ENSMUSG00000026037.15	ENSMUST00000027198.12, ENSMUST00000114325.8, ENSMUST00000151723.2, ENSMUST00000190695.2, ENSMUST00000191206.2	3.05303	TRUE	-11.5667	-0.114502	0.000725792	0.0177202	0.00425429	Orc2	ENSMUSG00000026037
ENSMUSG00000026042.17	ENSMUST00000086430.5, ENSMUST00000150143.2, ENSMUST00000134681.8, ENSMUST00000131535.2	2.50267	TRUE	-12.3333	-0.281288	9.24401e-05	0.00358544	0.000972557	Col5a2	ENSMUSG00000026042
ENSMUSG00000026047.14	ENSMUST00000065767.9, ENSMUST00000141125.8, ENSMUST00000027213.14, ENSMUST00000149665.2, ENSMUST00000152643.2	2.46424	TRUE	11.9	0.197034	0.00036976	0.0100119	0.00259473	Poglut2	ENSMUSG00000026047
ENSMUSG00000026051.9	ENSMUST00000027217.9	1.48081	TRUE	-10.1667	-0.52521	0.00609052	0.104436	0.0225538	Ecrg4	ENSMUSG00000026051
ENSMUSG00000026072.13	ENSMUST00000027241.11, ENSMUST00000114795.3, ENSMUST00000195402.2	2.21555	TRUE	11.9333	0.566178	0.000344591	0.0094486	0.00248843	Il1r1	ENSMUSG00000026072
ENSMUSG00000026074.16	ENSMUST00000163854.9, ENSMUST00000168431.7, ENSMUST00000193661.2, ENSMUST00000191761.6, ENSMUST00000193682.6, ENSMUST00000195860.6, ENSMUST00000195259.6, ENSMUST00000195636.6, ENSMUST00000192509.6, ENSMUST00000193514.7, ENSMUST00000194163.2, ENSMUST00000195356.2, ENSMUST00000192355.6, ENSMUST00000191964.2, ENSMUST00000191865.2, ENSMUST00000192194.2, ENSMUST00000192884.2, ENSMUST00000191657.2	3.67062	TRUE	12.2667	0.101849	0.000125847	0.00439642	0.00120826	Map4k4	ENSMUSG00000026074
ENSMUSG00000026077.16	ENSMUST00000173050.8, ENSMUST00000056815.9, ENSMUST00000172825.2	3.28645	TRUE	12.4667	0.254335	2.47117e-05	0.00184872	0.000357379	Npas2	ENSMUSG00000026077
ENSMUSG00000026080.15	ENSMUST00000027249.13, ENSMUST00000193441.7, ENSMUST00000192948.6, ENSMUST00000194361.7, ENSMUST00000194657.3, ENSMUST00000193435.6, ENSMUST00000192175.2, ENSMUST00000195731.2	3.36484	TRUE	11	0.0699034	0.00205565	0.0433531	0.00961267	Chst10	ENSMUSG00000026080
ENSMUSG00000026090.17	ENSMUST00000160023.6, ENSMUST00000162875.8, ENSMUST00000160589.2	3.93865	TRUE	11.5667	0.0710845	0.000725792	0.0177202	0.00425429	Cracdl	ENSMUSG00000026090
ENSMUSG00000026095.16	ENSMUST00000027264.10, ENSMUST00000123519.9, ENSMUST00000147021.9, ENSMUST00000154402.3, ENSMUST00000136468.2	2.79169	TRUE	-10.5667	-0.15561	0.00368662	0.0702436	0.0151943	Asnsd1	ENSMUSG00000026095
ENSMUSG00000026096.15	ENSMUST00000027265.10, ENSMUST00000151296.8, ENSMUST00000135786.8, ENSMUST00000153939.2, ENSMUST00000114484.8, ENSMUST00000135614.8, ENSMUST00000150115.2	2.65825	TRUE	-12.4333	-0.35411	4.30167e-05	0.00234262	0.000552616	Osgepl1	ENSMUSG00000026096
ENSMUSG00000026102.10	ENSMUST00000027271.9, ENSMUST00000177279.8, ENSMUST00000159607.2, ENSMUST00000162576.8, ENSMUST00000162351.2, ENSMUST00000159725.2	3.04681	TRUE	9.9	0.152987	0.00815166	0.130409	0.0283376	Inpp1	ENSMUSG00000026102
ENSMUSG00000026103.15	ENSMUST00000114513.9, ENSMUST00000114512.8, ENSMUST00000156887.8, ENSMUST00000136654.2, ENSMUST00000126221.2, ENSMUST00000138906.8, ENSMUST00000114510.8, ENSMUST00000114509.8, ENSMUST00000155587.8, ENSMUST00000129107.2, ENSMUST00000123324.8, ENSMUST00000139273.8, ENSMUST00000148917.2, ENSMUST00000147825.8, ENSMUST00000145514.8, ENSMUST00000151694.2, ENSMUST00000142976.2	4.19335	TRUE	10.3333	0.0733	0.00499405	0.08947	0.019298	Gls	ENSMUSG00000026103
ENSMUSG00000026107.12	ENSMUST00000189542.7, ENSMUST00000186003.7, ENSMUST00000190103.7, ENSMUST00000027279.12, ENSMUST00000186684.7, ENSMUST00000188204.7, ENSMUST00000188051.7, ENSMUST00000185534.2, ENSMUST00000185961.2, ENSMUST00000188303.2	2.73514	TRUE	12	0.182751	0.000296083	0.00835449	0.00224497	Nabp1	ENSMUSG00000026107
ENSMUSG00000026112.8	ENSMUST00000027286.7, ENSMUST00000192179.2	3.51766	TRUE	11.5	0.0602573	0.000825554	0.019804	0.00467842	Coa5	ENSMUSG00000026112
ENSMUSG00000026113.18	ENSMUST00000146676.2, ENSMUST00000027287.11, ENSMUST00000193024.2, ENSMUST00000140264.8, ENSMUST00000132401.8, ENSMUST00000136846.8, ENSMUST00000132615.8, ENSMUST00000193774.6, ENSMUST00000137266.8, ENSMUST00000058307.15, ENSMUST00000114933.9, ENSMUST00000168546.3, ENSMUST00000123124.2	3.75735	TRUE	12.5	0.119372	4.57624e-07	2.97269e-05	7.71605e-06	Inpp4a	ENSMUSG00000026113
ENSMUSG00000026141.14	ENSMUST00000144297.2, ENSMUST00000115244.9, ENSMUST00000051344.6	2.66441	TRUE	9.76667	0.181603	0.00943987	0.145518	0.031853	Col19a1	ENSMUSG00000026141
ENSMUSG00000026142.16	ENSMUST00000027322.14, ENSMUST00000187475.2, ENSMUST00000140020.2	2.36894	TRUE	-10.2	-0.125472	0.00586399	0.101419	0.0218818	Rhbdd1	ENSMUSG00000026142
ENSMUSG00000026147.17	ENSMUST00000054588.15, ENSMUST00000088349.3, ENSMUST00000124600.2, ENSMUST00000147902.2	1.49868	TRUE	-10.8667	-0.439493	0.00245607	0.0503298	0.0110432	Col9a1	ENSMUSG00000026147
ENSMUSG00000026150.15	ENSMUST00000078332.13, ENSMUST00000161572.8, ENSMUST00000073025.12, ENSMUST00000161648.8, ENSMUST00000162056.8, ENSMUST00000160786.8, ENSMUST00000162003.8, ENSMUST00000160972.8, ENSMUST00000160750.8, ENSMUST00000159279.8, ENSMUST00000160044.2, ENSMUST00000160744.2, ENSMUST00000160632.8, ENSMUST00000188333.2, ENSMUST00000162794.2, ENSMUST00000162573.3	3.77342	TRUE	-10.2	-0.0689604	0.00586399	0.101419	0.0218818	Mff	ENSMUSG00000026150
ENSMUSG00000026153.16	ENSMUST00000187619.7, ENSMUST00000188712.7, ENSMUST00000187752.7, ENSMUST00000187369.7, ENSMUST00000186331.2, ENSMUST00000027337.15, ENSMUST00000185807.2, ENSMUST00000186999.7, ENSMUST00000185525.2	3.04886	TRUE	-12.5	-0.44679	4.57624e-07	2.97269e-05	7.71605e-06	Fam135a	ENSMUSG00000026153
ENSMUSG00000026154.5	ENSMUST00000027338.4, ENSMUST00000155767.3	2.49854	TRUE	-9.8	-0.140799	0.00911129	0.141735	0.0309642	Sdhaf4	ENSMUSG00000026154
ENSMUSG00000026155.14	ENSMUST00000149737.8, ENSMUST00000027339.14, ENSMUST00000136506.2, ENSMUST00000129254.8, ENSMUST00000148710.8, ENSMUST00000141330.8, ENSMUST00000133398.2	3.60845	TRUE	-12.3333	-0.158419	9.24401e-05	0.00358544	0.000972557	Smap1	ENSMUSG00000026155
ENSMUSG00000026156.9	ENSMUST00000144602.2, ENSMUST00000063663.6, ENSMUST00000140583.2	2.6041	TRUE	11.9667	0.178173	0.000323998	0.00898553	0.00238947	B3gat2	ENSMUSG00000026156
ENSMUSG00000026158.12	ENSMUST00000027343.6, ENSMUST00000186064.7, ENSMUST00000188677.2, ENSMUST00000189537.2	3.67876	TRUE	10.9333	0.0897372	0.00225883	0.0469286	0.0103437	Ogfrl1	ENSMUSG00000026158
ENSMUSG00000026159.14	ENSMUST00000189220.7, ENSMUST00000113444.8, ENSMUST00000190052.7, ENSMUST00000063380.11, ENSMUST00000187899.7, ENSMUST00000186302.7, ENSMUST00000190046.7, ENSMUST00000186043.2	3.58291	TRUE	10.1	0.0633787	0.00657377	0.110756	0.0239177	Agfg1	ENSMUSG00000026159
ENSMUSG00000026167.15	ENSMUST00000006718.15, ENSMUST00000187238.2	2.33715	TRUE	12.1	0.367368	0.000226066	0.0067528	0.00183985	Wnt10a	ENSMUSG00000026167
ENSMUSG00000026170.7	ENSMUST00000027356.7, ENSMUST00000190781.2, ENSMUST00000189083.2	1.98252	TRUE	-11.6333	-0.372467	0.000643877	0.0159856	0.00390725	Cyp27a1	ENSMUSG00000026170
ENSMUSG00000026173.17	ENSMUST00000067916.13, ENSMUST00000141412.8, ENSMUST00000113745.8, ENSMUST00000113747.8, ENSMUST00000113750.8, ENSMUST00000185411.2, ENSMUST00000027362.14, ENSMUST00000152707.8, ENSMUST00000189956.2, ENSMUST00000135111.2	2.67165	TRUE	12.5	0.385788	4.57624e-07	2.97269e-05	7.71605e-06	Plcd4	ENSMUSG00000026173
ENSMUSG00000026181.14	ENSMUST00000027373.12, ENSMUST00000232247.2	3.45795	TRUE	12.5	0.136889	4.57624e-07	2.97269e-05	7.71605e-06	Ppm1f	ENSMUSG00000026181
ENSMUSG00000026189.14	ENSMUST00000134840.8, ENSMUST00000129458.2, ENSMUST00000027381.13, ENSMUST00000097698.5	1.93722	TRUE	-11.5333	-0.292156	0.000773385	0.0187181	0.00445675	Pecr	ENSMUSG00000026189
ENSMUSG00000026192.14	ENSMUST00000027384.6, ENSMUST00000187982.2, ENSMUST00000148077.8, ENSMUST00000155769.8, ENSMUST00000136443.2, ENSMUST00000154855.2	2.92879	TRUE	-12.2667	-0.17094	0.000125847	0.00439642	0.00120826	Atic	ENSMUSG00000026192
ENSMUSG00000026193.16	ENSMUST00000188894.7, ENSMUST00000187938.7, ENSMUST00000188674.7, ENSMUST00000189821.7, ENSMUST00000190780.7, ENSMUST00000055226.13, ENSMUST00000186129.7, ENSMUST00000185408.7, ENSMUST00000186575.2, ENSMUST00000187627.2, ENSMUST00000186985.2, ENSMUST00000188092.2, ENSMUST00000189160.2, ENSMUST00000186613.2, ENSMUST00000186940.7, ENSMUST00000186879.2, ENSMUST00000186736.2	3.46881	TRUE	10.4667	0.180483	0.00420968	0.0781407	0.016811	Fn1	ENSMUSG00000026193
ENSMUSG00000026197.13	ENSMUST00000162768.8, ENSMUST00000161106.8, ENSMUST00000160439.8, ENSMUST00000027394.12, ENSMUST00000161657.8, ENSMUST00000160903.8, ENSMUST00000160033.8, ENSMUST00000160282.2, ENSMUST00000186227.2	2.64104	TRUE	-9.46667	-0.157136	0.01277	0.181621	0.040331	Zfand2b	ENSMUSG00000026197
ENSMUSG00000026201.13	ENSMUST00000027401.11, ENSMUST00000139627.3, ENSMUST00000144355.8, ENSMUST00000191108.7, ENSMUST00000123825.8, ENSMUST00000135484.8, ENSMUST00000142052.8, ENSMUST00000189698.7, ENSMUST00000188460.3, ENSMUST00000126328.2, ENSMUST00000145144.2, ENSMUST00000186492.2, ENSMUST00000186350.2, ENSMUST00000131738.8, ENSMUST00000189242.2, ENSMUST00000156012.2	3.11396	TRUE	11.4333	0.0975451	0.000966502	0.0226972	0.0053199	Stk16	ENSMUSG00000026201
ENSMUSG00000026203.17	ENSMUST00000188931.7, ENSMUST00000055223.14, ENSMUST00000082158.13, ENSMUST00000188346.7, ENSMUST00000188290.7, ENSMUST00000185403.7, ENSMUST00000187058.7, ENSMUST00000185654.3, ENSMUST00000186600.2, ENSMUST00000188628.2, ENSMUST00000190379.2, ENSMUST00000190445.2	3.35443	TRUE	12.3333	0.100548	9.24401e-05	0.00358544	0.000972557	Dnajb2	ENSMUSG00000026203
ENSMUSG00000026204.16	ENSMUST00000027404.12, ENSMUST00000187216.2, ENSMUST00000186178.7, ENSMUST00000189769.7, ENSMUST00000185849.7, ENSMUST00000188401.2	4.28695	TRUE	12.5	0.170913	4.57624e-07	2.97269e-05	7.71605e-06	Ptprn	ENSMUSG00000026204
ENSMUSG00000026205.9	ENSMUST00000027405.6, ENSMUST00000188080.2	1.30466	TRUE	9.7	1.25361	0.0101153	0.153156	0.0336695	Slc23a3	ENSMUSG00000026205
ENSMUSG00000026219.15	ENSMUST00000027421.13, ENSMUST00000186465.7, ENSMUST00000189670.7, ENSMUST00000186648.7, ENSMUST00000187733.2, ENSMUST00000191187.2, ENSMUST00000185720.2, ENSMUST00000189841.2, ENSMUST00000190125.2, ENSMUST00000185909.7, ENSMUST00000186894.7, ENSMUST00000185567.2, ENSMUST00000185672.2, ENSMUST00000190464.7, ENSMUST00000190474.2, ENSMUST00000189496.7, ENSMUST00000190067.7, ENSMUST00000187818.2	3.83507	TRUE	12.3667	0.115188	8.09995e-05	0.00330331	0.000904908	Trip12	ENSMUSG00000026219
ENSMUSG00000026222.17	ENSMUST00000141998.2, ENSMUST00000155094.8, ENSMUST00000145440.8, ENSMUST00000054279.15, ENSMUST00000147552.8, ENSMUST00000153574.8, ENSMUST00000150967.8, ENSMUST00000066427.11, ENSMUST00000129951.8, ENSMUST00000140758.2, ENSMUST00000134283.2, ENSMUST00000132641.8, ENSMUST00000141709.2	2.19946	TRUE	-12.4333	-0.403668	4.30167e-05	0.00234262	0.000552616	Sp100	ENSMUSG00000026222
ENSMUSG00000026224.12	ENSMUST00000027426.11, ENSMUST00000129392.2, ENSMUST00000188949.2	2.0581	TRUE	-11.0333	-0.261732	0.00194078	0.0412977	0.00918761	4933407L21Rik	ENSMUSG00000026224
ENSMUSG00000026227.12	ENSMUST00000027429.11, ENSMUST00000165824.3	2.44131	TRUE	-11.8	-0.364707	0.0004622	0.0120577	0.00306525	2810459M11Rik	ENSMUSG00000026227
ENSMUSG00000026229.18	ENSMUST00000147807.8, ENSMUST00000143200.8, ENSMUST00000139715.8, ENSMUST00000027432.9, ENSMUST00000189234.2, ENSMUST00000133480.8, ENSMUST00000127104.2, ENSMUST00000152184.2, ENSMUST00000149946.2	3.65356	TRUE	-10.9	-0.0402447	0.00235081	0.048523	0.0106577	Psmd1	ENSMUSG00000026229
ENSMUSG00000026234.13	ENSMUST00000027438.8, ENSMUST00000185676.7, ENSMUST00000188682.2, ENSMUST00000186050.2, ENSMUST00000189504.2, ENSMUST00000185785.2	3.94405	TRUE	-12.2333	-0.0988828	0.000141406	0.00476882	0.00130105	Ncl	ENSMUSG00000026234
ENSMUSG00000026235.15	ENSMUST00000027451.13, ENSMUST00000188952.7, ENSMUST00000188797.7, ENSMUST00000187346.2, ENSMUST00000190149.7, ENSMUST00000189934.2, ENSMUST00000186930.2	3.88748	TRUE	11.4667	0.0905605	0.000890536	0.0211452	0.00498591	Epha4	ENSMUSG00000026235
ENSMUSG00000026241.6	ENSMUST00000027449.6	2.04581	TRUE	-12.2333	-0.44883	0.000141406	0.00476882	0.00130105	Nppc	ENSMUSG00000026241
ENSMUSG00000026245.17	ENSMUST00000170217.8, ENSMUST00000068333.14, ENSMUST00000189529.7, ENSMUST00000188247.7, ENSMUST00000189931.7, ENSMUST00000190441.2, ENSMUST00000191021.2	3.21664	TRUE	-9.76667	-0.096759	0.00943987	0.145518	0.031853	Farsb	ENSMUSG00000026245
ENSMUSG00000026247.14	ENSMUST00000161002.8, ENSMUST00000027463.11, ENSMUST00000160810.2, ENSMUST00000162015.2, ENSMUST00000159662.2	2.22319	TRUE	-10.0667	-0.197113	0.00682729	0.114011	0.0246391	Ecel1	ENSMUSG00000026247
ENSMUSG00000026254.18	ENSMUST00000113232.8, ENSMUST00000113233.8, ENSMUST00000050876.14, ENSMUST00000076362.12, ENSMUST00000113235.8, ENSMUST00000113230.8, ENSMUST00000123735.8, ENSMUST00000113231.4	3.28513	TRUE	11.6333	0.09208	0.000643877	0.0159856	0.00390725	Eif4e2	ENSMUSG00000026254
ENSMUSG00000026269.15	ENSMUST00000027487.15, ENSMUST00000179854.8, ENSMUST00000180306.2, ENSMUST00000178116.8, ENSMUST00000179993.2, ENSMUST00000178816.8, ENSMUST00000179127.8, ENSMUST00000178662.8, ENSMUST00000178361.2, ENSMUST00000179837.2, ENSMUST00000178778.2, ENSMUST00000179531.2	3.02685	TRUE	-9.23333	-0.0910151	0.0159098	0.212753	0.0479862	Rnpepl1	ENSMUSG00000026269
ENSMUSG00000026275.14	ENSMUST00000027494.11, ENSMUST00000185498.7, ENSMUST00000127141.2	3.58075	TRUE	-12.5	-0.162904	4.57624e-07	2.97269e-05	7.71605e-06	Ppp1r7	ENSMUSG00000026275
ENSMUSG00000026283.14	ENSMUST00000027505.13, ENSMUST00000188402.2, ENSMUST00000190476.2	2.71596	TRUE	-12	-0.20982	0.000296083	0.00835449	0.00224497	Ing5	ENSMUSG00000026283
ENSMUSG00000026301.17	ENSMUST00000113094.9, ENSMUST00000189690.7, ENSMUST00000212859.2, ENSMUST00000212394.2, ENSMUST00000189011.2, ENSMUST00000186403.2, ENSMUST00000211999.2, ENSMUST00000186522.2	1.44729	TRUE	12.0667	0.789047	0.000248032	0.00725849	0.00196164	Iqca1	ENSMUSG00000026301
ENSMUSG00000026303.7	ENSMUST00000027528.7, ENSMUST00000125149.2, ENSMUST00000136220.2	1.80882	TRUE	12.1667	0.643763	0.000178931	0.00565595	0.00153937	Mlph	ENSMUSG00000026303
ENSMUSG00000026305.16	ENSMUST00000189505.7, ENSMUST00000185531.7, ENSMUST00000068116.13, ENSMUST00000068167.13, ENSMUST00000097649.10, ENSMUST00000186762.7, ENSMUST00000097650.10, ENSMUST00000189617.3, ENSMUST00000188094.7, ENSMUST00000188708.2, ENSMUST00000187375.2, ENSMUST00000187532.2	3.37633	TRUE	12.3	0.140912	0.000105711	0.00390971	0.00105383	Lrrfip1	ENSMUSG00000026305
ENSMUSG00000026308.9	ENSMUST00000027533.9	0.973067	TRUE	-11.1667	-0.519715	0.00155226	0.0341465	0.00768464	Klhl30	ENSMUSG00000026308
ENSMUSG00000026313.17	ENSMUST00000097644.9, ENSMUST00000008995.15, ENSMUST00000189303.7, ENSMUST00000191327.2, ENSMUST00000187308.2, ENSMUST00000189730.2, ENSMUST00000185267.2, ENSMUST00000186002.3, ENSMUST00000185341.7, ENSMUST00000187622.2, ENSMUST00000212867.2, ENSMUST00000212408.2	3.32699	TRUE	12.5	0.281255	4.57624e-07	2.97269e-05	7.71605e-06	Hdac4	ENSMUSG00000026313
ENSMUSG00000026315.14	ENSMUST00000000514.11, ENSMUST00000112706.4, ENSMUST00000151283.2, ENSMUST00000123086.2	2.82703	TRUE	12.5	0.875072	4.57624e-07	2.97269e-05	7.71605e-06	Serpinb8	ENSMUSG00000026315
ENSMUSG00000026319.14	ENSMUST00000189091.7, ENSMUST00000186807.7, ENSMUST00000039173.13, ENSMUST00000086721.10, ENSMUST00000190501.7, ENSMUST00000191150.2, ENSMUST00000191293.7, ENSMUST00000185692.7, ENSMUST00000188969.2, ENSMUST00000185750.2, ENSMUST00000190459.7, ENSMUST00000188588.2	3.37444	TRUE	-9.6	-0.0755316	0.0111816	0.164866	0.0363764	Relch	ENSMUSG00000026319
ENSMUSG00000026321.9	ENSMUST00000027559.9, ENSMUST00000187812.2, ENSMUST00000187658.2	2.36498	TRUE	-12.4333	-0.421293	4.30167e-05	0.00234262	0.000552616	Tnfrsf11a	ENSMUSG00000026321
ENSMUSG00000026339.19	ENSMUST00000036025.16, ENSMUST00000156459.8, ENSMUST00000155673.8, ENSMUST00000128924.2, ENSMUST00000112621.2, ENSMUST00000152959.2	3.15956	TRUE	12.5	0.414553	4.57624e-07	2.97269e-05	7.71605e-06	Ccdc93	ENSMUSG00000026339
ENSMUSG00000026341.17	ENSMUST00000027579.17, ENSMUST00000178474.8, ENSMUST00000186008.7, ENSMUST00000191578.7, ENSMUST00000188362.2, ENSMUST00000189192.2, ENSMUST00000188497.7, ENSMUST00000191544.7, ENSMUST00000191004.7, ENSMUST00000187460.7, ENSMUST00000185280.2, ENSMUST00000188827.2	3.78941	TRUE	-9.73333	-0.0332302	0.00977256	0.149302	0.0327883	Actr3	ENSMUSG00000026341
ENSMUSG00000026342.11	ENSMUST00000190037.7, ENSMUST00000027580.11, ENSMUST00000189443.2	2.81382	TRUE	-12.5	-0.310294	4.57624e-07	2.97269e-05	7.71605e-06	Slc35f5	ENSMUSG00000026342
ENSMUSG00000026349.15	ENSMUST00000125760.8, ENSMUST00000126850.8, ENSMUST00000149760.8, ENSMUST00000143513.2, ENSMUST00000112570.2, ENSMUST00000027587.15, ENSMUST00000153359.2	3.56054	TRUE	12.5	0.200279	4.57624e-07	2.97269e-05	7.71605e-06	Ccnt2	ENSMUSG00000026349
ENSMUSG00000026354.9	ENSMUST00000073490.7, ENSMUST00000162067.2	2.02374	TRUE	10.7667	0.366661	0.00280524	0.0561964	0.0122331	Lct	ENSMUSG00000026354
ENSMUSG00000026380.11	ENSMUST00000190652.2, ENSMUST00000027629.10	2.6148	TRUE	12.4667	0.39457	2.47117e-05	0.00184872	0.000357379	Tfcp2l1	ENSMUSG00000026380
ENSMUSG00000026383.15	ENSMUST00000052404.13, ENSMUST00000163147.8, ENSMUST00000191162.2, ENSMUST00000187239.2, ENSMUST00000191046.7, ENSMUST00000027632.14, ENSMUST00000185467.2, ENSMUST00000189042.2, ENSMUST00000187194.2	2.50209	TRUE	-12.5	-0.443208	4.57624e-07	2.97269e-05	7.71605e-06	Epb41l5	ENSMUSG00000026383
ENSMUSG00000026389.17	ENSMUST00000140490.8, ENSMUST00000112641.8, ENSMUST00000112640.8, ENSMUST00000112639.8, ENSMUST00000112643.2	2.20899	TRUE	-10.5333	-0.265896	0.00384999	0.0727422	0.0157076	Steap3	ENSMUSG00000026389
ENSMUSG00000026395.17	ENSMUST00000112036.5, ENSMUST00000182283.8, ENSMUST00000183301.8, ENSMUST00000182755.8, ENSMUST00000188596.3, ENSMUST00000195533.6, ENSMUST00000187586.2, ENSMUST00000193650.2, ENSMUST00000183262.8, ENSMUST00000182138.8, ENSMUST00000183229.3, ENSMUST00000185570.2, ENSMUST00000186628.2	2.12446	TRUE	-9.36667	-0.241964	0.0140655	0.194756	0.0434493	Ptprc	ENSMUSG00000026395
ENSMUSG00000026399.13	ENSMUST00000027650.13, ENSMUST00000122830.2, ENSMUST00000140400.2, ENSMUST00000140725.8, ENSMUST00000133057.2	2.41986	TRUE	-12	-0.220026	0.000296083	0.00835449	0.00224497	Cd55	ENSMUSG00000026399
ENSMUSG00000026413.13	ENSMUST00000027667.13, ENSMUST00000163260.8, ENSMUST00000189805.7, ENSMUST00000132793.2	1.63072	TRUE	12.5	1.17869	4.57624e-07	2.97269e-05	7.71605e-06	Pkp1	ENSMUSG00000026413
ENSMUSG00000026421.15	ENSMUST00000097561.9, ENSMUST00000027677.8	3.68537	TRUE	12.3333	0.0940474	9.24401e-05	0.00358544	0.000972557	Csrp1	ENSMUSG00000026421
ENSMUSG00000026425.16	ENSMUST00000097588.9, ENSMUST00000187042.7, ENSMUST00000190336.7, ENSMUST00000186543.7, ENSMUST00000189892.2, ENSMUST00000188770.7, ENSMUST00000188604.2, ENSMUST00000185596.2, ENSMUST00000188437.2, ENSMUST00000189893.7, ENSMUST00000185445.3, ENSMUST00000187273.3	3.58299	TRUE	12.5	0.193234	4.57624e-07	2.97269e-05	7.71605e-06	Srgap2	ENSMUSG00000026425
ENSMUSG00000026427.17	ENSMUST00000139468.2, ENSMUST00000112446.9, ENSMUST00000068805.14, ENSMUST00000149119.8, ENSMUST00000151874.8, ENSMUST00000068791.11, ENSMUST00000131855.2, ENSMUST00000153651.2	3.03623	TRUE	10.8333	0.101994	0.00255675	0.0520409	0.0113835	Eif2d	ENSMUSG00000026427
ENSMUSG00000026429.10	ENSMUST00000027687.8, ENSMUST00000185369.2, ENSMUST00000223886.2, ENSMUST00000188177.2, ENSMUST00000139617.2	1.59631	TRUE	-10.9	-0.337073	0.00235081	0.048523	0.0106577	Ube2t	ENSMUSG00000026429
ENSMUSG00000026430.17	ENSMUST00000068564.15, ENSMUST00000027688.15, ENSMUST00000112442.2, ENSMUST00000212202.2, ENSMUST00000124796.2	3.00337	TRUE	11.5667	0.183918	0.000725792	0.0177202	0.00425429	Rassf5	ENSMUSG00000026430
ENSMUSG00000026434.13	ENSMUST00000189946.7, ENSMUST00000062264.8, ENSMUST00000187405.2	3.66546	TRUE	-12.2667	-0.0947773	0.000125847	0.00439642	0.00120826	Nucks1	ENSMUSG00000026434
ENSMUSG00000026435.16	ENSMUST00000177943.8, ENSMUST00000027695.8, ENSMUST00000190322.2, ENSMUST00000185387.2	1.59578	TRUE	9.63333	0.326484	0.0108036	0.160761	0.0354155	Slc45a3	ENSMUSG00000026435
ENSMUSG00000026436.16	ENSMUST00000086556.12, ENSMUST00000027696.10, ENSMUST00000146188.2, ENSMUST00000124579.2, ENSMUST00000146432.2, ENSMUST00000147218.2, ENSMUST00000131159.3	2.82215	TRUE	9.7	0.104092	0.0101153	0.153156	0.0336695	Elk4	ENSMUSG00000026436
ENSMUSG00000026442.15	ENSMUST00000094569.11, ENSMUST00000043189.14, ENSMUST00000187861.7, ENSMUST00000163770.8, ENSMUST00000186389.7, ENSMUST00000186330.2, ENSMUST00000188307.2, ENSMUST00000186539.2, ENSMUST00000191294.2, ENSMUST00000189219.2	4.15107	TRUE	12.5	0.219103	4.57624e-07	2.97269e-05	7.71605e-06	Nfasc	ENSMUSG00000026442
ENSMUSG00000026443.4	ENSMUST00000027706.4, ENSMUST00000159088.2	3.49494	TRUE	12.3	0.121543	0.000105711	0.00390971	0.00105383	Lrrn2	ENSMUSG00000026443
ENSMUSG00000026447.18	ENSMUST00000153707.8, ENSMUST00000145153.8, ENSMUST00000124934.8, ENSMUST00000077730.7, ENSMUST00000239467.2	2.92884	TRUE	11.9333	0.107889	0.000344591	0.0094486	0.00248843	Pik3c2b	ENSMUSG00000026447
ENSMUSG00000026452.16	ENSMUST00000187725.7, ENSMUST00000188842.7, ENSMUST00000121990.2, ENSMUST00000187702.2	3.12664	TRUE	12.4333	0.27319	4.30167e-05	0.00234262	0.000552616	Syt2	ENSMUSG00000026452
ENSMUSG00000026455.15	ENSMUST00000133721.8, ENSMUST00000112232.8, ENSMUST00000027725.11, ENSMUST00000116528.2, ENSMUST00000189981.2, ENSMUST00000141458.2	3.20301	TRUE	-10.9333	-0.0805269	0.00225883	0.0469286	0.0103437	Klhl12	ENSMUSG00000026455
ENSMUSG00000026457.15	ENSMUST00000027727.15, ENSMUST00000112237.2, ENSMUST00000156433.2, ENSMUST00000148822.2	3.33554	TRUE	10.4	0.0666413	0.00461422	0.0840554	0.0181414	Adipor1	ENSMUSG00000026457
ENSMUSG00000026458.14	ENSMUST00000168515.8, ENSMUST00000186730.7, ENSMUST00000186964.7, ENSMUST00000189862.7, ENSMUST00000189361.2, ENSMUST00000186553.2	3.32427	TRUE	-12.3	-0.169092	0.000105711	0.00390971	0.00105383	Ppfia4	ENSMUSG00000026458
ENSMUSG00000026463.18	ENSMUST00000143567.8, ENSMUST00000167348.2, ENSMUST00000048953.14, ENSMUST00000165602.9, ENSMUST00000125659.8, ENSMUST00000112264.2, ENSMUST00000140810.2, ENSMUST00000128692.2	4.13681	TRUE	9.96667	0.102082	0.00759702	0.123659	0.0268494	Atp2b4	ENSMUSG00000026463
ENSMUSG00000026469.15	ENSMUST00000027741.12, ENSMUST00000111775.8, ENSMUST00000139925.2, ENSMUST00000111774.2, ENSMUST00000192359.2, ENSMUST00000129271.8, ENSMUST00000143529.3	3.61972	TRUE	12.4333	0.0910108	4.30167e-05	0.00234262	0.000552616	Xpr1	ENSMUSG00000026469
ENSMUSG00000026473.18	ENSMUST00000381746.1, ENSMUST00000086199.12, ENSMUST00000381747.1, ENSMUST00000381748.1, ENSMUST00000140685.5, ENSMUST00000139476.8, ENSMUST00000153134.3, ENSMUST00000154576.2	4.68292	TRUE	12.5	0.249867	4.57624e-07	2.97269e-05	7.71605e-06	Glul	ENSMUSG00000026473
ENSMUSG00000026475.8	ENSMUST00000027748.8	2.45538	TRUE	11	0.199192	0.00205565	0.0433531	0.00961267	Rgs16	ENSMUSG00000026475
ENSMUSG00000026482.14	ENSMUST00000111859.8, ENSMUST00000027760.14, ENSMUST00000111857.3, ENSMUST00000188395.2, ENSMUST00000128251.8, ENSMUST00000149536.3	3.6489	TRUE	11.7	0.122435	0.000561047	0.0142092	0.00353212	Rgl1	ENSMUSG00000026482
ENSMUSG00000026483.14	ENSMUST00000134499.8, ENSMUST00000148810.8, ENSMUST00000097541.10, ENSMUST00000111875.2, ENSMUST00000086267.6	2.17895	TRUE	10.2	0.216015	0.00586399	0.101419	0.0218818	Niban1	ENSMUSG00000026483
ENSMUSG00000026490.19	ENSMUST00000097453.9, ENSMUST00000111117.8, ENSMUST00000134959.8, ENSMUST00000076687.12, ENSMUST00000097450.10, ENSMUST00000212756.2, ENSMUST00000143350.8, ENSMUST00000132894.3, ENSMUST00000139002.2, ENSMUST00000133890.8, ENSMUST00000152582.8, ENSMUST00000194974.2, ENSMUST00000143176.8, ENSMUST00000135056.8, ENSMUST00000145181.2, ENSMUST00000143161.2, ENSMUST00000145274.2, ENSMUST00000129754.2	4.08896	TRUE	12.5	0.145515	4.57624e-07	2.97269e-05	7.71605e-06	Cdc42bpa	ENSMUSG00000026490
ENSMUSG00000026494.13	ENSMUST00000193931.2, ENSMUST00000161017.8, ENSMUST00000160789.2	2.8274	TRUE	12.5	0.251773	4.57624e-07	2.97269e-05	7.71605e-06	Kif26b	ENSMUSG00000026494
ENSMUSG00000026496.12	ENSMUST00000194608.2, ENSMUST00000027777.12, ENSMUST00000194434.2, ENSMUST00000191639.2, ENSMUST00000192411.2, ENSMUST00000193238.2, ENSMUST00000191833.2, ENSMUST00000195560.2	3.46815	TRUE	12.4333	0.0874046	4.30167e-05	0.00234262	0.000552616	Parp1	ENSMUSG00000026496
ENSMUSG00000026509.16	ENSMUST00000068505.10, ENSMUST00000194940.6, ENSMUST00000194961.2, ENSMUST00000192230.6, ENSMUST00000192483.2	3.3409	TRUE	9.96667	0.0621386	0.00759702	0.123659	0.0268494	Capn2	ENSMUSG00000026509
ENSMUSG00000026510.11	ENSMUST00000117245.2, ENSMUST00000191804.2, ENSMUST00000191626.2	2.92246	TRUE	10.0667	0.153456	0.00682729	0.114011	0.0246391	Trp53bp2	ENSMUSG00000026510
ENSMUSG00000026511.8	ENSMUST00000111018.2, ENSMUST00000027792.6, ENSMUST00000191799.2, ENSMUST00000193005.2	3.28904	TRUE	-9.76667	-0.0592876	0.00943987	0.145518	0.031853	Srp9	ENSMUSG00000026511
ENSMUSG00000026514.15	ENSMUST00000161880.8, ENSMUST00000027795.14, ENSMUST00000162685.2, ENSMUST00000209607.2	3.42044	TRUE	-12.4333	-0.129422	4.30167e-05	0.00234262	0.000552616	Cnih3	ENSMUSG00000026514
ENSMUSG00000026516.9	ENSMUST00000027797.9, ENSMUST00000191721.2, ENSMUST00000195209.2, ENSMUST00000191728.2, ENSMUST00000193758.2	3.52984	TRUE	10.8	0.0754774	0.00268076	0.0541267	0.0118152	Nvl	ENSMUSG00000026516
ENSMUSG00000026525.10	ENSMUST00000027809.8	2.31693	TRUE	-12.5	-0.444649	4.57624e-07	2.97269e-05	7.71605e-06	Opn3	ENSMUSG00000026525
ENSMUSG00000026527.14	ENSMUST00000194555.6, ENSMUST00000195324.6, ENSMUST00000192227.6, ENSMUST00000194288.6, ENSMUST00000195477.6, ENSMUST00000027812.11, ENSMUST00000192203.2, ENSMUST00000193798.2	3.50575	TRUE	-12.5	-0.163124	4.57624e-07	2.97269e-05	7.71605e-06	Rgs7	ENSMUSG00000026527
ENSMUSG00000026544.7	ENSMUST00000027826.7	2.07507	TRUE	-11.6333	-0.264393	0.000643877	0.0159856	0.00390725	Dusp23	ENSMUSG00000026544
ENSMUSG00000026546.17	ENSMUST00000194051.2, ENSMUST00000085894.12, ENSMUST00000160531.2, ENSMUST00000161140.8, ENSMUST00000162988.8, ENSMUST00000159792.8, ENSMUST00000159395.2, ENSMUST00000160303.2	2.16263	TRUE	11.8333	0.403456	0.000430624	0.0113628	0.00290971	Cfap45	ENSMUSG00000026546
ENSMUSG00000026547.16	ENSMUST00000138296.8, ENSMUST00000111230.8, ENSMUST00000192460.2, ENSMUST00000111228.2	2.42916	TRUE	9.4	0.147113	0.0136303	0.190393	0.0424107	Tagln2	ENSMUSG00000026547
ENSMUSG00000026554.16	ENSMUST00000193638.6, ENSMUST00000195394.6, ENSMUST00000191689.6, ENSMUST00000195011.6, ENSMUST00000192704.6, ENSMUST00000074144.11, ENSMUST00000192031.2, ENSMUST00000194972.2, ENSMUST00000195345.2, ENSMUST00000192428.2, ENSMUST00000191891.2	3.74362	TRUE	-10.1333	-0.045229	0.0063294	0.10758	0.0232064	Dcaf8	ENSMUSG00000026554
ENSMUSG00000026556.17	ENSMUST00000027837.13, ENSMUST00000247845.1, ENSMUST00000111263.9, ENSMUST00000111264.8, ENSMUST00000148363.2, ENSMUST00000153662.8, ENSMUST00000138714.2	2.63639	TRUE	-12.5	-0.354138	4.57624e-07	2.97269e-05	7.71605e-06	Vangl2	ENSMUSG00000026556
ENSMUSG00000026558.14	ENSMUST00000053686.9, ENSMUST00000192702.6, ENSMUST00000195443.6, ENSMUST00000027839.14, ENSMUST00000192269.3, ENSMUST00000191745.2, ENSMUST00000193579.2	3.17165	TRUE	9.5	0.124745	0.0123348	0.177106	0.0393317	Uck2	ENSMUSG00000026558
ENSMUSG00000026584.15	ENSMUST00000161908.8, ENSMUST00000027876.11, ENSMUST00000170359.8, ENSMUST00000162234.2, ENSMUST00000159516.2, ENSMUST00000163033.2, ENSMUST00000162920.2	3.01869	TRUE	-10.0667	-0.0761267	0.00682729	0.114011	0.0246391	Scyl3	ENSMUSG00000026584
ENSMUSG00000026585.14	ENSMUST00000027877.7, ENSMUST00000077642.12	4.08565	TRUE	-10.1333	-0.0376605	0.0063294	0.10758	0.0232064	Kifap3	ENSMUSG00000026585
ENSMUSG00000026594.15	ENSMUST00000172057.8, ENSMUST00000027886.14, ENSMUST00000192343.6, ENSMUST00000171292.8, ENSMUST00000063199.13, ENSMUST00000191605.7, ENSMUST00000189208.2, ENSMUST00000185198.7, ENSMUST00000189316.7, ENSMUST00000190648.7, ENSMUST00000188656.7, ENSMUST00000191503.2, ENSMUST00000185970.2, ENSMUST00000190762.7, ENSMUST00000189648.2	3.17963	TRUE	12.3667	0.156781	8.09995e-05	0.00330331	0.000904908	Ralgps2	ENSMUSG00000026594
ENSMUSG00000026596.14	ENSMUST00000173929.8, ENSMUST00000166172.9, ENSMUST00000027888.13, ENSMUST00000190749.3	3.43517	TRUE	12.5	0.231567	4.57624e-07	2.97269e-05	7.71605e-06	Abl2	ENSMUSG00000026596
ENSMUSG00000026600.13	ENSMUST00000189661.7, ENSMUST00000051396.13, ENSMUST00000186420.2, ENSMUST00000187987.2, ENSMUST00000191379.7, ENSMUST00000187507.7, ENSMUST00000187073.2, ENSMUST00000188027.2	3.03092	TRUE	11.4	0.192823	0.00104521	0.024288	0.00566749	Soat1	ENSMUSG00000026600
ENSMUSG00000026603.14	ENSMUST00000027897.8, ENSMUST00000130804.8, ENSMUST00000132289.2, ENSMUST00000144452.2	3.1624	TRUE	-10.9667	-0.113381	0.00215312	0.0450778	0.00996189	Smyd2	ENSMUSG00000026603
ENSMUSG00000026604.18	ENSMUST00000097442.9, ENSMUST00000194127.6, ENSMUST00000128275.2, ENSMUST00000027898.7, ENSMUST00000195038.2, ENSMUST00000148129.2	2.61546	TRUE	11	0.168847	0.00205565	0.0433531	0.00961267	Ptpn14	ENSMUSG00000026604
ENSMUSG00000026614.8	ENSMUST00000238198.2, ENSMUST00000061093.7, ENSMUST00000238677.2	2.94676	TRUE	-12.3	-0.184004	0.000105711	0.00390971	0.00105383	Slc30a10	ENSMUSG00000026614
ENSMUSG00000026615.15	ENSMUST00000192284.6, ENSMUST00000046514.13, ENSMUST00000192588.2, ENSMUST00000193788.6, ENSMUST00000191900.6, ENSMUST00000194157.6, ENSMUST00000195824.2, ENSMUST00000192324.2, ENSMUST00000192049.2	3.52142	TRUE	9.66667	0.0490425	0.0104572	0.156955	0.0345338	Eprs1	ENSMUSG00000026615
ENSMUSG00000026617.17	ENSMUST00000027916.13, ENSMUST00000210277.2, ENSMUST00000151769.2, ENSMUST00000110965.2, ENSMUST00000137757.2	3.28071	TRUE	10.2333	0.0707834	0.00562466	0.0981903	0.0211877	Bpnt1	ENSMUSG00000026617
ENSMUSG00000026618.12	ENSMUST00000027921.11, ENSMUST00000131770.2, ENSMUST00000110975.8, ENSMUST00000110974.4, ENSMUST00000153211.2	3.25235	TRUE	-12.0667	-0.0863177	0.000248032	0.00725849	0.00196164	Iars2	ENSMUSG00000026618
ENSMUSG00000026623.17	ENSMUST00000133076.7, ENSMUST00000110855.8, ENSMUST00000138494.2, ENSMUST00000110856.8, ENSMUST00000130876.2	4.05769	TRUE	12.5	0.188421	4.57624e-07	2.97269e-05	7.71605e-06	Lpgat1	ENSMUSG00000026623
ENSMUSG00000026638.16	ENSMUST00000076521.7, ENSMUST00000138826.8, ENSMUST00000140066.3, ENSMUST00000193772.2	1.58352	TRUE	-10.6667	-0.428171	0.00318644	0.0623965	0.0134863	Irf6	ENSMUSG00000026638
ENSMUSG00000026640.13	ENSMUST00000194398.2, ENSMUST00000027952.12, ENSMUST00000125381.2, ENSMUST00000135664.2, ENSMUST00000124785.2	3.87843	TRUE	12.5	0.214861	4.57624e-07	2.97269e-05	7.71605e-06	Plxna2	ENSMUSG00000026640
ENSMUSG00000026643.17	ENSMUST00000081932.13, ENSMUST00000102989.10, ENSMUST00000091504.5, ENSMUST00000155761.2	3.65104	TRUE	11.3333	0.0677628	0.0011706	0.026787	0.00618622	Nmt2	ENSMUSG00000026643
ENSMUSG00000026644.8	ENSMUST00000115089.2, ENSMUST00000228935.2	0.824551	TRUE	-10.4333	-0.390042	0.00439136	0.0808167	0.0174061	Acbd7	ENSMUSG00000026644
ENSMUSG00000026646.17	ENSMUST00000027956.9, ENSMUST00000060618.13, ENSMUST00000100458.4, ENSMUST00000127540.2	2.18124	TRUE	-10.6667	-0.245154	0.00318644	0.0623965	0.0134863	Suv39h2	ENSMUSG00000026646
ENSMUSG00000026663.7	ENSMUST00000027974.7, ENSMUST00000182787.2	3.65116	TRUE	12.5	0.238791	4.57624e-07	2.97269e-05	7.71605e-06	Atf6	ENSMUSG00000026663
ENSMUSG00000026664.8	ENSMUST00000027975.8, ENSMUST00000146933.2, ENSMUST00000128738.2	3.38115	TRUE	-10.4	-0.0749458	0.00461422	0.0840554	0.0181414	Phyh	ENSMUSG00000026664
ENSMUSG00000026667.15	ENSMUST00000150821.8, ENSMUST00000027979.14, ENSMUST00000123399.2	4.04419	TRUE	12.5	0.0938251	4.57624e-07	2.97269e-05	7.71605e-06	Uhmk1	ENSMUSG00000026667
ENSMUSG00000026672.12	ENSMUST00000125203.8, ENSMUST00000114996.8, ENSMUST00000027986.5, ENSMUST00000145501.2, ENSMUST00000143809.2	2.7533	TRUE	-12.5	-0.323826	4.57624e-07	2.97269e-05	7.71605e-06	Optn	ENSMUSG00000026672
ENSMUSG00000026674.10	ENSMUST00000194690.6, ENSMUST00000170800.8, ENSMUST00000027985.8, ENSMUST00000192312.6, ENSMUST00000195867.6, ENSMUST00000194619.2	2.69224	TRUE	-9.56667	-0.176984	0.0115591	0.168919	0.0373378	Ddr2	ENSMUSG00000026674
ENSMUSG00000026676.8	ENSMUST00000027988.8	2.82242	TRUE	12.5	0.232884	4.57624e-07	2.97269e-05	7.71605e-06	Ccdc3	ENSMUSG00000026676
ENSMUSG00000026687.15	ENSMUST00000028004.11, ENSMUST00000194843.6, ENSMUST00000193091.2, ENSMUST00000191715.2	2.88621	TRUE	-10.1	-0.185046	0.00657377	0.110756	0.0239177	Aldh9a1	ENSMUSG00000026687
ENSMUSG00000026688.6	ENSMUST00000028005.3	3.25799	TRUE	-12.2333	-0.107593	0.000141406	0.00476882	0.00130105	Mgst3	ENSMUSG00000026688
ENSMUSG00000026692.13	ENSMUST00000111525.8, ENSMUST00000028014.10, ENSMUST00000140031.8, ENSMUST00000193508.2, ENSMUST00000144916.8, ENSMUST00000140274.2	0.872242	TRUE	-10.8667	-0.420438	0.00245607	0.0503298	0.0110432	Fmo4	ENSMUSG00000026692
ENSMUSG00000026697.11	ENSMUST00000028020.11	2.80668	TRUE	-10.4333	-0.312221	0.00439136	0.0808167	0.0174061	Myoc	ENSMUSG00000026697
ENSMUSG00000026705.17	ENSMUST00000111611.8, ENSMUST00000140905.8, ENSMUST00000117467.7, ENSMUST00000195584.2, ENSMUST00000148952.8, ENSMUST00000192890.2, ENSMUST00000145736.3	2.9196	TRUE	-10.5	-0.101579	0.00400787	0.0751287	0.0161438	Klhl20	ENSMUSG00000026705
ENSMUSG00000026708.17	ENSMUST00000028035.14, ENSMUST00000111618.8, ENSMUST00000111620.10, ENSMUST00000192850.6, ENSMUST00000192150.6, ENSMUST00000143486.7, ENSMUST00000194855.6, ENSMUST00000195571.2, ENSMUST00000195212.2, ENSMUST00000155808.2	1.67356	TRUE	-9.46667	-0.391912	0.01277	0.181621	0.040331	Cenpl	ENSMUSG00000026708
ENSMUSG00000026718.18	ENSMUST00000102960.11, ENSMUST00000156901.2, ENSMUST00000028050.14, ENSMUST00000193636.6, ENSMUST00000138989.2, ENSMUST00000140694.2, ENSMUST00000144944.8, ENSMUST00000128777.7, ENSMUST00000131734.3	3.3635	TRUE	11.2333	0.111629	0.00139621	0.0311803	0.00710526	Stam	ENSMUSG00000026718
ENSMUSG00000026721.17	ENSMUST00000028052.12, ENSMUST00000192019.6, ENSMUST00000191909.6, ENSMUST00000193185.6, ENSMUST00000194824.6, ENSMUST00000194623.2, ENSMUST00000235109.2, ENSMUST00000193729.2, ENSMUST00000191941.2, ENSMUST00000191651.6, ENSMUST00000028049.13, ENSMUST00000193115.2, ENSMUST00000192281.2, ENSMUST00000195114.2, ENSMUST00000194696.2, ENSMUST00000195442.6, ENSMUST00000193810.2	3.71443	TRUE	9.43333	0.0798126	0.0132002	0.186031	0.0413548	Rabgap1l	ENSMUSG00000026721
ENSMUSG00000026723.11	ENSMUST00000124488.7, ENSMUST00000028055.11, ENSMUST00000144957.3	2.28225	TRUE	-11.0667	-0.215702	0.00184514	0.0395665	0.00883436	Trdmt1	ENSMUSG00000026723
ENSMUSG00000026727.11	ENSMUST00000114791.9, ENSMUST00000028059.9, ENSMUST00000191959.6, ENSMUST00000161912.8, ENSMUST00000162223.8, ENSMUST00000134551.8, ENSMUST00000131226.2, ENSMUST00000137670.3, ENSMUST00000129257.4, ENSMUST00000195538.2	2.85428	TRUE	11.1333	0.120365	0.00163921	0.035775	0.00801342	Rsu1	ENSMUSG00000026727
ENSMUSG00000026736.4	ENSMUST00000238778.3, ENSMUST00000028069.2	1.56285	TRUE	-11.7333	-0.647874	0.000518488	0.0132872	0.00331869	4930426L09Rik	ENSMUSG00000026736
ENSMUSG00000026740.13	ENSMUST00000148401.8, ENSMUST00000091418.12, ENSMUST00000172210.2, ENSMUST00000166495.8, ENSMUST00000163130.8, ENSMUST00000028072.13, ENSMUST00000168723.2, ENSMUST00000164835.2, ENSMUST00000164606.2, ENSMUST00000153055.3, ENSMUST00000165793.2	2.98138	TRUE	12.4333	0.310727	4.30167e-05	0.00234262	0.000552616	Dnajc1	ENSMUSG00000026740
ENSMUSG00000026748.14	ENSMUST00000028081.13, ENSMUST00000114703.10, ENSMUST00000114702.2, ENSMUST00000126173.2	2.97967	TRUE	-10.8333	-0.146423	0.00255675	0.0520409	0.0113835	Plxdc2	ENSMUSG00000026748
ENSMUSG00000026753.6	ENSMUST00000028087.6, ENSMUST00000204257.3, ENSMUST00000204701.3, ENSMUST00000143733.2, ENSMUST00000204368.2	3.2718	TRUE	12.0333	0.107268	0.000268168	0.00771938	0.0020736	Ppp6c	ENSMUSG00000026753
ENSMUSG00000026754.17	ENSMUST00000039165.15, ENSMUST00000112850.9, ENSMUST00000153914.8, ENSMUST00000124463.2, ENSMUST00000204127.2, ENSMUST00000184996.8, ENSMUST00000154210.3, ENSMUST00000149842.2, ENSMUST00000126520.8, ENSMUST00000149810.7, ENSMUST00000136261.2	3.17414	TRUE	12.1	0.148425	0.000226066	0.0067528	0.00183985	Golga1	ENSMUSG00000026754
ENSMUSG00000026764.16	ENSMUST00000028102.14, ENSMUST00000146247.2, ENSMUST00000138834.2, ENSMUST00000152353.2, ENSMUST00000127245.2, ENSMUST00000132968.2	4.54394	TRUE	12.5	0.208755	4.57624e-07	2.97269e-05	7.71605e-06	Kif5c	ENSMUSG00000026764
ENSMUSG00000026768.11	ENSMUST00000028106.11, ENSMUST00000172791.8, ENSMUST00000148055.2, ENSMUST00000129370.2, ENSMUST00000172716.3, ENSMUST00000141477.8, ENSMUST00000130548.3	2.55993	TRUE	10.9667	0.31038	0.00215312	0.0450778	0.00996189	Itga8	ENSMUSG00000026768
ENSMUSG00000026773.20	ENSMUST00000192949.6, ENSMUST00000179584.8, ENSMUST00000028114.13, ENSMUST00000114846.9, ENSMUST00000195779.6, ENSMUST00000150086.7, ENSMUST00000183869.8, ENSMUST00000049849.12, ENSMUST00000170196.9, ENSMUST00000191668.6, ENSMUST00000114845.10, ENSMUST00000171188.9, ENSMUST00000114844.8, ENSMUST00000100411.4, ENSMUST00000192844.6, ENSMUST00000191726.2, ENSMUST00000192827.6, ENSMUST00000155167.8, ENSMUST00000140580.8, ENSMUST00000144921.3, ENSMUST00000145970.3	3.11613	TRUE	12.5	0.75536	4.57624e-07	2.97269e-05	7.71605e-06	Pfkfb3	ENSMUSG00000026773
ENSMUSG00000026778.14	ENSMUST00000028118.9, ENSMUST00000114853.8, ENSMUST00000195207.6, ENSMUST00000102970.5, ENSMUST00000192461.2, ENSMUST00000195628.2	2.52299	TRUE	9.26667	0.138493	0.0154549	0.208385	0.0469056	Prkcq	ENSMUSG00000026778
ENSMUSG00000026781.18	ENSMUST00000227663.2, ENSMUST00000028121.15, ENSMUST00000227809.2, ENSMUST00000144088.2, ENSMUST00000226571.2, ENSMUST00000228778.2, ENSMUST00000114529.10, ENSMUST00000114526.9, ENSMUST00000228050.2, ENSMUST00000228891.2, ENSMUST00000114523.10, ENSMUST00000155602.4, ENSMUST00000228856.3, ENSMUST00000226938.2, ENSMUST00000227816.2, ENSMUST00000226252.2, ENSMUST00000227489.2, ENSMUST00000227612.2	3.45939	TRUE	12.2333	0.0974836	0.000141406	0.00476882	0.00130105	Acbd5	ENSMUSG00000026781
ENSMUSG00000026786.15	ENSMUST00000131195.8, ENSMUST00000014290.15, ENSMUST00000148315.8, ENSMUST00000132993.2	2.17053	TRUE	-12.5	-0.455071	4.57624e-07	2.97269e-05	7.71605e-06	Apbb1ip	ENSMUSG00000026786
ENSMUSG00000026791.15	ENSMUST00000191777.6, ENSMUST00000028129.13, ENSMUST00000153484.7, ENSMUST00000193695.2, ENSMUST00000194066.6, ENSMUST00000195863.2, ENSMUST00000130769.2, ENSMUST00000123643.2	2.77939	TRUE	-11.4333	-0.224099	0.000966502	0.0226972	0.0053199	Slc2a8	ENSMUSG00000026791
ENSMUSG00000026797.17	ENSMUST00000050000.16, ENSMUST00000113222.4, ENSMUST00000077458.7, ENSMUST00000192333.2, ENSMUST00000208840.2	4.53784	TRUE	-10.1	-0.0389689	0.00657377	0.110756	0.0239177	Stxbp1	ENSMUSG00000026797
ENSMUSG00000026803.18	ENSMUST00000100237.4, ENSMUST00000142786.8, ENSMUST00000122866.2, ENSMUST00000130506.2	2.68145	TRUE	9.3	0.250043	0.0149858	0.203833	0.0458256	Ttf1	ENSMUSG00000026803
ENSMUSG00000026817.15	ENSMUST00000113278.9, ENSMUST00000113277.8, ENSMUST00000195721.6, ENSMUST00000156578.8, ENSMUST00000068271.5, ENSMUST00000135392.2	3.50519	TRUE	-9.56667	-0.0644287	0.0115591	0.168919	0.0373378	Ak1	ENSMUSG00000026817
ENSMUSG00000026819.16	ENSMUST00000052119.14, ENSMUST00000028160.15, ENSMUST00000113310.9, ENSMUST00000113308.8, ENSMUST00000113307.9, ENSMUST00000153782.2, ENSMUST00000128611.4, ENSMUST00000143092.2, ENSMUST00000136361.8, ENSMUST00000153886.7, ENSMUST00000127961.3, ENSMUST00000194756.2	3.24376	TRUE	12	0.154547	0.000296083	0.00835449	0.00224497	Slc25a25	ENSMUSG00000026819
ENSMUSG00000026820.6	ENSMUST00000028162.5, ENSMUST00000123714.4, ENSMUST00000130121.3	2.99047	TRUE	9.56667	0.0762157	0.0115591	0.168919	0.0373378	Ptges2	ENSMUSG00000026820
ENSMUSG00000026821.17	ENSMUST00000135803.8, ENSMUST00000028170.15, ENSMUST00000238699.2, ENSMUST00000113893.8, ENSMUST00000100241.10, ENSMUST00000137513.8, ENSMUST00000146217.2, ENSMUST00000137215.3, ENSMUST00000128680.2, ENSMUST00000130281.2, ENSMUST00000140704.2	3.49302	TRUE	12.5	0.281478	4.57624e-07	2.97269e-05	7.71605e-06	Ralgds	ENSMUSG00000026821
ENSMUSG00000026822.15	ENSMUST00000147219.2, ENSMUST00000050785.14, ENSMUST00000144569.2, ENSMUST00000155830.2, ENSMUST00000192241.2, ENSMUST00000136509.2	0.92548	TRUE	12.3	1.83713	0.000105711	0.00390971	0.00105383	Lcn2	ENSMUSG00000026822
ENSMUSG00000026824.12	ENSMUST00000067101.10, ENSMUST00000112633.3, ENSMUST00000112632.2	3.68972	TRUE	-12.5	-0.270112	4.57624e-07	2.97269e-05	7.71605e-06	Kcnj3	ENSMUSG00000026824
ENSMUSG00000026826.14	ENSMUST00000028166.9, ENSMUST00000112629.8, ENSMUST00000183542.8, ENSMUST00000112627.2, ENSMUST00000140165.2, ENSMUST00000128776.2	2.91043	TRUE	12.5	0.603461	4.57624e-07	2.97269e-05	7.71605e-06	Nr4a2	ENSMUSG00000026826
ENSMUSG00000026827.13	ENSMUST00000141536.8, ENSMUST00000169687.8, ENSMUST00000112618.9, ENSMUST00000028167.3, ENSMUST00000148991.2, ENSMUST00000124689.8, ENSMUST00000154612.2	3.64425	TRUE	12.3667	0.0847665	8.09995e-05	0.00330331	0.000904908	Gpd2	ENSMUSG00000026827
ENSMUSG00000026830.10	ENSMUST00000090940.6	3.07092	TRUE	12.5	0.429429	4.57624e-07	2.97269e-05	7.71605e-06	Ermn	ENSMUSG00000026830
ENSMUSG00000026836.16	ENSMUST00000145495.8, ENSMUST00000112599.8, ENSMUST00000090935.9, ENSMUST00000112601.9, ENSMUST00000056376.12, ENSMUST00000126407.2	2.96765	TRUE	-10.9	-0.109332	0.00235081	0.048523	0.0106577	Acvr1	ENSMUSG00000026836
ENSMUSG00000026848.15	ENSMUST00000028199.12, ENSMUST00000133544.8, ENSMUST00000135507.8, ENSMUST00000155213.8, ENSMUST00000156711.8, ENSMUST00000132514.7, ENSMUST00000195010.2	3.11801	TRUE	11.4333	0.11037	0.000966502	0.0226972	0.0053199	Tor1b	ENSMUSG00000026848
ENSMUSG00000026854.17	ENSMUST00000102849.11, ENSMUST00000192882.2, ENSMUST00000061544.11, ENSMUST00000138161.8, ENSMUST00000142232.2, ENSMUST00000125601.8, ENSMUST00000128295.8, ENSMUST00000170476.8, ENSMUST00000154351.2, ENSMUST00000136588.3, ENSMUST00000154634.2, ENSMUST00000127776.2	3.41036	TRUE	-9.46667	-0.078388	0.01277	0.181621	0.040331	Usp20	ENSMUSG00000026854
ENSMUSG00000026857.10	ENSMUST00000041830.10, ENSMUST00000138889.8, ENSMUST00000152374.8, ENSMUST00000128509.8, ENSMUST00000126037.2, ENSMUST00000129712.3, ENSMUST00000128303.7, ENSMUST00000127566.3, ENSMUST00000143970.3	2.73939	TRUE	-10.8333	-0.137613	0.00255675	0.0520409	0.0113835	Ntmt1	ENSMUSG00000026857
ENSMUSG00000026860.17	ENSMUST00000100215.11, ENSMUST00000028214.15, ENSMUST00000113620.10, ENSMUST00000163668.3, ENSMUST00000113621.10, ENSMUST00000151354.8, ENSMUST00000142689.2, ENSMUST00000128387.8, ENSMUST00000146400.8, ENSMUST00000142720.2, ENSMUST00000140801.8, ENSMUST00000140899.8, ENSMUST00000151145.8, ENSMUST00000139963.2	3.76772	TRUE	-11.2667	-0.065488	0.00131292	0.0295733	0.0067761	Sh3glb2	ENSMUSG00000026860
ENSMUSG00000026864.14	ENSMUST00000028222.13, ENSMUST00000100171.3, ENSMUST00000137145.8, ENSMUST00000145466.2, ENSMUST00000155595.2, ENSMUST00000129333.2	4.02444	TRUE	12.5	0.64452	4.57624e-07	2.97269e-05	7.71605e-06	Hspa5	ENSMUSG00000026864
ENSMUSG00000026872.19	ENSMUST00000176438.9, ENSMUST00000176732.8, ENSMUST00000028229.13, ENSMUST00000068415.11, ENSMUST00000200844.4, ENSMUST00000177302.8, ENSMUST00000076836.13, ENSMUST00000201804.4, ENSMUST00000201623.4, ENSMUST00000202432.4, ENSMUST00000201211.4, ENSMUST00000209076.2, ENSMUST00000201413.4, ENSMUST00000201969.4, ENSMUST00000131635.8, ENSMUST00000202935.4, ENSMUST00000202371.4, ENSMUST00000145529.5, ENSMUST00000202187.4, ENSMUST00000127520.8, ENSMUST00000201490.2, ENSMUST00000153561.6, ENSMUST00000152232.8, ENSMUST00000124942.5, ENSMUST00000201982.4, ENSMUST00000201298.2, ENSMUST00000202345.2, ENSMUST00000123037.3, ENSMUST00000126743.2, ENSMUST00000238346.2	3.72	TRUE	12.4333	0.14938	4.30167e-05	0.00234262	0.000552616	Zeb2	ENSMUSG00000026872
ENSMUSG00000026875.15	ENSMUST00000172159.8, ENSMUST00000028234.12, ENSMUST00000113064.8, ENSMUST00000129131.8, ENSMUST00000201690.2, ENSMUST00000201335.2, ENSMUST00000141238.2, ENSMUST00000156479.3, ENSMUST00000135870.2	1.33777	TRUE	-9.66667	-0.363845	0.0104572	0.156955	0.0345338	Traf1	ENSMUSG00000026875
ENSMUSG00000026883.18	ENSMUST00000112986.9, ENSMUST00000112987.8, ENSMUST00000135741.8, ENSMUST00000145698.8, ENSMUST00000091010.12, ENSMUST00000112992.9, ENSMUST00000156465.8, ENSMUST00000112981.9, ENSMUST00000138957.2, ENSMUST00000065001.12, ENSMUST00000124098.8, ENSMUST00000112983.8, ENSMUST00000156669.2	3.77099	TRUE	12.5	0.226751	4.57624e-07	2.97269e-05	7.71605e-06	Dab2ip	ENSMUSG00000026883
ENSMUSG00000026888.15	ENSMUST00000134020.2, ENSMUST00000149193.8, ENSMUST00000150643.8, ENSMUST00000028252.14, ENSMUST00000137085.2, ENSMUST00000156765.2, ENSMUST00000145603.2, ENSMUST00000146807.2	2.86665	TRUE	12.5	0.251963	4.57624e-07	2.97269e-05	7.71605e-06	Grb14	ENSMUSG00000026888
ENSMUSG00000026890.20	ENSMUST00000112961.10, ENSMUST00000112966.10, ENSMUST00000112960.8, ENSMUST00000112967.12, ENSMUST00000112963.8, ENSMUST00000136821.9, ENSMUST00000148852.4, ENSMUST00000187180.7, ENSMUST00000137436.3	2.81949	TRUE	12.3667	0.246457	8.09995e-05	0.00330331	0.000904908	Lhx6	ENSMUSG00000026890
ENSMUSG00000026895.8	ENSMUST00000070112.6	3.33652	TRUE	10.2667	0.0625924	0.00539813	0.0950945	0.0205184	Ndufa8	ENSMUSG00000026895
ENSMUSG00000026914.16	ENSMUST00000028278.14, ENSMUST00000135265.2, ENSMUST00000146051.8, ENSMUST00000139475.8, ENSMUST00000153683.8, ENSMUST00000134658.2, ENSMUST00000154627.8, ENSMUST00000125388.2	3.36614	TRUE	-12.4333	-0.120865	4.30167e-05	0.00234262	0.000552616	Psmd14	ENSMUSG00000026914
ENSMUSG00000026915.17	ENSMUST00000183690.8, ENSMUST00000028279.10, ENSMUST00000203861.2, ENSMUST00000204569.2, ENSMUST00000072186.12, ENSMUST00000135488.2, ENSMUST00000145808.8, ENSMUST00000155237.2, ENSMUST00000144206.2	3.987	TRUE	-12.3667	-0.100961	8.09995e-05	0.00330331	0.000904908	Strbp	ENSMUSG00000026915
ENSMUSG00000026921.21	ENSMUST00000152713.9, ENSMUST00000238951.2, ENSMUST00000166920.10, ENSMUST00000100290.13, ENSMUST00000238983.2, ENSMUST00000102907.13, ENSMUST00000139801.9, ENSMUST00000174211.8, ENSMUST00000239075.2, ENSMUST00000149460.8, ENSMUST00000145575.10, ENSMUST00000173920.9, ENSMUST00000150404.10, ENSMUST00000147351.3, ENSMUST00000174572.2, ENSMUST00000131112.2, ENSMUST00000174656.2, ENSMUST00000152988.9, ENSMUST00000149789.2, ENSMUST00000173777.2, ENSMUST00000174465.2, ENSMUST00000172683.2	2.98501	TRUE	-10.3	-0.160376	0.00520181	0.0923786	0.0199316	Egfl7	ENSMUSG00000026921
ENSMUSG00000026924.18	ENSMUST00000156442.8, ENSMUST00000114082.9, ENSMUST00000091252.5, ENSMUST00000149010.2, ENSMUST00000154486.8, ENSMUST00000148306.2, ENSMUST00000153996.2, ENSMUST00000155252.2	3.40457	TRUE	12.4667	0.149905	2.47117e-05	0.00184872	0.000357379	Sec16a	ENSMUSG00000026924
ENSMUSG00000026927.18	ENSMUST00000114100.10, ENSMUST00000077983.13, ENSMUST00000028293.12, ENSMUST00000114102.10, ENSMUST00000132574.8, ENSMUST00000134737.2, ENSMUST00000136972.2, ENSMUST00000130954.8, ENSMUST00000133737.8, ENSMUST00000140115.2, ENSMUST00000139738.2, ENSMUST00000137814.8, ENSMUST00000140074.2	3.5551	TRUE	12.4	0.123159	5.99487e-05	0.00277645	0.000714286	Entr1	ENSMUSG00000026927
ENSMUSG00000026930.16	ENSMUST00000066936.9, ENSMUST00000078616.12, ENSMUST00000066889.13, ENSMUST00000145884.8, ENSMUST00000132638.2, ENSMUST00000152895.8, ENSMUST00000153064.2, ENSMUST00000114134.9, ENSMUST00000127453.2, ENSMUST00000123981.8, ENSMUST00000132276.2, ENSMUST00000147873.8, ENSMUST00000142057.2	3.15765	TRUE	-12.5	-0.233383	4.57624e-07	2.97269e-05	7.71605e-06	Gpsm1	ENSMUSG00000026930
ENSMUSG00000026944.19	ENSMUST00000102919.4, ENSMUST00000150550.2, ENSMUST00000143075.2, ENSMUST00000125520.8, ENSMUST00000149385.8, ENSMUST00000144560.2, ENSMUST00000141065.2	3.98357	TRUE	9.83333	0.0964742	0.00878409	0.137921	0.0301004	Abca2	ENSMUSG00000026944
ENSMUSG00000026958.14	ENSMUST00000139108.8, ENSMUST00000139971.8, ENSMUST00000149953.2, ENSMUST00000028332.8, ENSMUST00000133253.8, ENSMUST00000144218.8, ENSMUST00000131665.8, ENSMUST00000135473.2, ENSMUST00000150305.2, ENSMUST00000125248.2	2.85894	TRUE	-10.5	-0.113613	0.00400787	0.0751287	0.0161438	Dpp7	ENSMUSG00000026958
ENSMUSG00000026970.17	ENSMUST00000028347.13, ENSMUST00000164147.8, ENSMUST00000112509.2, ENSMUST00000123046.8, ENSMUST00000153555.2, ENSMUST00000151846.2, ENSMUST00000132529.8, ENSMUST00000125485.2, ENSMUST00000128866.2	2.90102	TRUE	-10.9	-0.128829	0.00235081	0.048523	0.0106577	Rbms1	ENSMUSG00000026970
ENSMUSG00000026972.16	ENSMUST00000102935.10, ENSMUST00000028349.14, ENSMUST00000155953.8, ENSMUST00000144963.8, ENSMUST00000129784.8, ENSMUST00000142887.8, ENSMUST00000152240.8, ENSMUST00000133934.2, ENSMUST00000155525.8, ENSMUST00000132074.2, ENSMUST00000156706.2, ENSMUST00000133396.2	2.38819	TRUE	-11.7	-0.254321	0.000561047	0.0142092	0.00353212	Arrdc1	ENSMUSG00000026972
ENSMUSG00000026974.12	ENSMUST00000028350.9, ENSMUST00000148042.3	2.95841	TRUE	-10.4667	-0.0860167	0.00420968	0.0781407	0.016811	Zmynd19	ENSMUSG00000026974
ENSMUSG00000026975.11	ENSMUST00000028351.9, ENSMUST00000126909.8, ENSMUST00000135339.8, ENSMUST00000143253.8, ENSMUST00000153375.8, ENSMUST00000146382.8, ENSMUST00000124383.2	2.7817	TRUE	-12.5	-0.246506	4.57624e-07	2.97269e-05	7.71605e-06	Dph7	ENSMUSG00000026975
ENSMUSG00000026980.16	ENSMUST00000112533.8, ENSMUST00000028362.9	1.91978	TRUE	11.4	0.569185	0.00104521	0.024288	0.00566749	Ly75	ENSMUSG00000026980
ENSMUSG00000026983.11	ENSMUST00000168941.8, ENSMUST00000028360.8, ENSMUST00000123053.8, ENSMUST00000195464.2, ENSMUST00000114490.7, ENSMUST00000147885.4, ENSMUST00000123577.2	0.851036	TRUE	-10.3	-0.806357	0.00520181	0.0923786	0.0199316	Il36rn	ENSMUSG00000026983
ENSMUSG00000026986.15	ENSMUST00000051416.12, ENSMUST00000114498.8, ENSMUST00000114497.2	2.83617	TRUE	-12.3333	-0.163005	9.24401e-05	0.00358544	0.000972557	Hnmt	ENSMUSG00000026986
ENSMUSG00000026991.21	ENSMUST00000168631.8, ENSMUST00000102754.11, ENSMUST00000183359.8, ENSMUST00000123908.8, ENSMUST00000037903.15, ENSMUST00000183625.8, ENSMUST00000184332.8, ENSMUST00000122888.8, ENSMUST00000184705.8, ENSMUST00000126749.2, ENSMUST00000112577.8, ENSMUST00000124725.2, ENSMUST00000151452.8, ENSMUST00000124127.2	3.8623	TRUE	11.3	0.0759853	0.00124428	0.0282359	0.00649701	Pkp4	ENSMUSG00000026991
ENSMUSG00000026999.15	ENSMUST00000135305.8, ENSMUST00000028382.13, ENSMUST00000124377.2, ENSMUST00000144697.2, ENSMUST00000127926.2	2.64464	TRUE	10.2667	0.151417	0.00539813	0.0950945	0.0205184	Nup35	ENSMUSG00000026999
ENSMUSG00000027001.11	ENSMUST00000028384.5, ENSMUST00000147290.8, ENSMUST00000148084.2, ENSMUST00000125033.2, ENSMUST00000151204.2	2.63451	TRUE	10.2667	0.133931	0.00539813	0.0950945	0.0205184	Dusp19	ENSMUSG00000027001
ENSMUSG00000027004.4	ENSMUST00000028389.4, ENSMUST00000142459.2	2.91842	TRUE	-12.5	-0.265626	4.57624e-07	2.97269e-05	7.71605e-06	Frzb	ENSMUSG00000027004
ENSMUSG00000027006.14	ENSMUST00000125000.8, ENSMUST00000028392.8, ENSMUST00000133536.2, ENSMUST00000153093.2, ENSMUST00000154912.2	3.4271	TRUE	-11.6667	-0.111811	0.000602691	0.0151052	0.00373194	Dnajc10	ENSMUSG00000027006
ENSMUSG00000027007.17	ENSMUST00000111785.9, ENSMUST00000111788.8, ENSMUST00000111784.9, ENSMUST00000124938.2, ENSMUST00000133266.2	3.14309	TRUE	12.3667	0.171839	8.09995e-05	0.00330331	0.000904908	Itprid2	ENSMUSG00000027007
ENSMUSG00000027009.19	ENSMUST00000155105.2, ENSMUST00000099972.5, ENSMUST00000141094.8, ENSMUST00000135919.8, ENSMUST00000126312.2	2.73119	TRUE	-12.3	-0.266972	0.000105711	0.00390971	0.00105383	Itga4	ENSMUSG00000027009
ENSMUSG00000027011.15	ENSMUST00000124120.2, ENSMUST00000130914.8, ENSMUST00000028398.14, ENSMUST00000153614.8, ENSMUST00000138864.2, ENSMUST00000121433.2, ENSMUST00000153266.2	3.33394	TRUE	-12.2	-0.105729	0.000161541	0.0052466	0.00143089	Ube2e3	ENSMUSG00000027011
ENSMUSG00000027012.16	ENSMUST00000112142.8, ENSMUST00000112139.8, ENSMUST00000112140.8, ENSMUST00000112138.8, ENSMUST00000141619.8, ENSMUST00000081710.12, ENSMUST00000112144.9, ENSMUST00000100028.10, ENSMUST00000112136.2, ENSMUST00000149735.2, ENSMUST00000137683.2, ENSMUST00000138613.2	3.78871	TRUE	10.8667	0.0412806	0.00245607	0.0503298	0.0110432	Dync1i2	ENSMUSG00000027012
ENSMUSG00000027014.15	ENSMUST00000111824.8, ENSMUST00000111821.9, ENSMUST00000065889.10, ENSMUST00000137494.8, ENSMUST00000111819.8, ENSMUST00000111818.8, ENSMUST00000139842.2, ENSMUST00000144727.8, ENSMUST00000127351.8, ENSMUST00000127289.8, ENSMUST00000128963.2, ENSMUST00000149012.8, ENSMUST00000156863.2	2.87398	TRUE	-10.4333	-0.141904	0.00439136	0.0808167	0.0174061	Cwc22	ENSMUSG00000027014
ENSMUSG00000027035.11	ENSMUST00000028426.9, ENSMUST00000183755.2, ENSMUST00000175684.8, ENSMUST00000141983.2, ENSMUST00000176018.2, ENSMUST00000155748.8, ENSMUST00000141498.2	3.37048	TRUE	12.5	0.411562	4.57624e-07	2.97269e-05	7.71605e-06	Cers6	ENSMUSG00000027035
ENSMUSG00000027080.7	ENSMUST00000102645.4, ENSMUST00000141595.2	2.98528	TRUE	-12.4667	-0.174022	2.47117e-05	0.00184872	0.000357379	Med19	ENSMUSG00000027080
ENSMUSG00000027088.11	ENSMUST00000151298.8, ENSMUST00000028494.9, ENSMUST00000112266.8, ENSMUST00000131100.8, ENSMUST00000128765.2, ENSMUST00000180290.2	2.94025	TRUE	11.3667	0.193161	0.00110608	0.0255063	0.00590954	Phospho2	ENSMUSG00000027088
ENSMUSG00000027109.17	ENSMUST00000102689.10, ENSMUST00000066003.7, ENSMUST00000133615.2, ENSMUST00000129565.2, ENSMUST00000141372.2	3.26347	TRUE	10.4667	0.127243	0.00420968	0.0781407	0.016811	Sp3	ENSMUSG00000027109
ENSMUSG00000027134.5	ENSMUST00000028554.4, ENSMUST00000136219.2, ENSMUST00000132314.2, ENSMUST00000129503.2	3.52287	TRUE	-11.9	-0.149436	0.00036976	0.0100119	0.00259473	Lpcat4	ENSMUSG00000027134
ENSMUSG00000027162.8	ENSMUST00000028583.8, ENSMUST00000151163.2	3.38967	TRUE	10.7667	0.0904798	0.00280524	0.0561964	0.0122331	Lin7c	ENSMUSG00000027162
ENSMUSG00000027164.9	ENSMUST00000143341.2, ENSMUST00000004949.8, ENSMUST00000144063.2	2.81103	TRUE	11.6333	0.14027	0.000643877	0.0159856	0.00390725	Traf6	ENSMUSG00000027164
ENSMUSG00000027167.12	ENSMUST00000122965.8, ENSMUST00000028588.4, ENSMUST00000152272.2, ENSMUST00000148441.2	2.4967	TRUE	-11.3	-0.201735	0.00124428	0.0282359	0.00649701	Elp4	ENSMUSG00000027167
ENSMUSG00000027168.22	ENSMUST00000111086.11, ENSMUST00000111087.10, ENSMUST00000123063.8, ENSMUST00000142772.8, ENSMUST00000111088.9, ENSMUST00000147923.3, ENSMUST00000172990.8, ENSMUST00000153639.2, ENSMUST00000090397.13, ENSMUST00000111085.8, ENSMUST00000167211.9, ENSMUST00000111083.10, ENSMUST00000090391.13, ENSMUST00000111082.8, ENSMUST00000156216.3, ENSMUST00000153011.8, ENSMUST00000154302.3, ENSMUST00000140173.8, ENSMUST00000135412.8, ENSMUST00000154643.8, ENSMUST00000138365.8, ENSMUST00000145744.8, ENSMUST00000155081.8, ENSMUST00000123000.3, ENSMUST00000146803.4, ENSMUST00000147946.2	2.41452	TRUE	-12.1667	-0.325534	0.000178931	0.00565595	0.00153937	Pax6	ENSMUSG00000027168
ENSMUSG00000027170.13	ENSMUST00000131266.2, ENSMUST00000028592.12, ENSMUST00000148476.8, ENSMUST00000111110.3	3.19712	TRUE	-11.9333	-0.116724	0.000344591	0.0094486	0.00248843	Eif3m	ENSMUSG00000027170
ENSMUSG00000027185.16	ENSMUST00000028608.13, ENSMUST00000143017.8, ENSMUST00000133016.8, ENSMUST00000137050.8, ENSMUST00000132135.2, ENSMUST00000144590.9, ENSMUST00000137600.8, ENSMUST00000151010.2, ENSMUST00000090447.12, ENSMUST00000145189.8, ENSMUST00000140895.2, ENSMUST00000127581.8, ENSMUST00000165970.2, ENSMUST00000148798.2	3.12905	TRUE	12.4	0.192942	5.99487e-05	0.00277645	0.000714286	Nat10	ENSMUSG00000027185
ENSMUSG00000027187.11	ENSMUST00000028610.10, ENSMUST00000111168.4	3.12881	TRUE	-10.3667	-0.083276	0.00479498	0.0866483	0.0186907	Cat	ENSMUSG00000027187
ENSMUSG00000027188.9	ENSMUST00000028612.8, ENSMUST00000139090.2, ENSMUST00000144333.2, ENSMUST00000143071.2	3.16799	TRUE	-12.5	-0.392009	4.57624e-07	2.97269e-05	7.71605e-06	Pamr1	ENSMUSG00000027188
ENSMUSG00000027195.11	ENSMUST00000145967.8, ENSMUST00000028619.5, ENSMUST00000127084.8, ENSMUST00000146580.2, ENSMUST00000141955.2	3.33221	TRUE	9.5	0.0484082	0.0123348	0.177106	0.0393317	Hsd17b12	ENSMUSG00000027195
ENSMUSG00000027199.15	ENSMUST00000028624.9, ENSMUST00000154598.8, ENSMUST00000140808.2	3.28034	TRUE	11.9667	0.136492	0.000323998	0.00898553	0.00238947	Gatm	ENSMUSG00000027199
ENSMUSG00000027204.14	ENSMUST00000028633.13, ENSMUST00000103234.2, ENSMUST00000148272.2	2.5493	TRUE	-11.7667	-0.321672	0.000488742	0.012639	0.00318046	Fbn1	ENSMUSG00000027204
ENSMUSG00000027207.16	ENSMUST00000135782.2, ENSMUST00000028636.13, ENSMUST00000125084.8, ENSMUST00000134337.8, ENSMUST00000094604.9, ENSMUST00000140873.8, ENSMUST00000134798.2, ENSMUST00000131643.8, ENSMUST00000110454.2	2.80632	TRUE	-11.2	-0.151481	0.00148133	0.0328053	0.00742091	Galk2	ENSMUSG00000027207
ENSMUSG00000027208.15	ENSMUST00000138576.2, ENSMUST00000064794.14, ENSMUST00000110442.2	1.64874	TRUE	12.5	0.741684	4.57624e-07	2.97269e-05	7.71605e-06	Fgf7	ENSMUSG00000027208
ENSMUSG00000027210.21	ENSMUST00000028639.13, ENSMUST00000102538.11, ENSMUST00000110907.8, ENSMUST00000110908.9, ENSMUST00000110906.9, ENSMUST00000074285.8, ENSMUST00000120995.8, ENSMUST00000189640.7, ENSMUST00000151279.8, ENSMUST00000177493.8, ENSMUST00000149217.8, ENSMUST00000118654.8, ENSMUST00000150477.3, ENSMUST00000154671.8, ENSMUST00000140461.9, ENSMUST00000135543.3, ENSMUST00000134314.8, ENSMUST00000133990.4, ENSMUST00000138526.2	3.75715	TRUE	-12.5	-0.227535	4.57624e-07	2.97269e-05	7.71605e-06	Meis2	ENSMUSG00000027210
ENSMUSG00000027217.14	ENSMUST00000111265.9, ENSMUST00000028646.4, ENSMUST00000154951.8, ENSMUST00000181716.8, ENSMUST00000152141.2	1.88153	TRUE	-12	-0.349253	0.000296083	0.00835449	0.00224497	Tspan18	ENSMUSG00000027217
ENSMUSG00000027219.14	ENSMUST00000110525.8, ENSMUST00000139850.2, ENSMUST00000028652.12, ENSMUST00000110524.2, ENSMUST00000153848.2	0.737171	TRUE	-11.5667	-0.151678	0.000725792	0.0177202	0.00425429	Slc28a2	ENSMUSG00000027219
ENSMUSG00000027220.3	ENSMUST00000028648.3	3.97574	TRUE	12.5	0.125002	4.57624e-07	2.97269e-05	7.71605e-06	Syt13	ENSMUSG00000027220
ENSMUSG00000027221.6	ENSMUST00000065797.7	3.92302	TRUE	12.2667	0.0785239	0.000125847	0.00439642	0.00120826	Chst1	ENSMUSG00000027221
ENSMUSG00000027222.15	ENSMUST00000155891.8, ENSMUST00000028650.9, ENSMUST00000154669.8, ENSMUST00000148386.2	2.67758	TRUE	-9.23333	-0.115541	0.0159098	0.212753	0.0479862	Pex16	ENSMUSG00000027222
ENSMUSG00000027223.16	ENSMUST00000111279.9, ENSMUST00000050312.3, ENSMUST00000149653.2	4.04784	TRUE	12.5	0.0793361	4.57624e-07	2.97269e-05	7.71605e-06	Mapk8ip1	ENSMUSG00000027223
ENSMUSG00000027227.8	ENSMUST00000110551.4	2.69339	TRUE	-11.4667	-0.183621	0.000890536	0.0211452	0.00498591	Sord	ENSMUSG00000027227
ENSMUSG00000027244.15	ENSMUST00000076803.12, ENSMUST00000028678.9, ENSMUST00000139548.8, ENSMUST00000126000.8, ENSMUST00000153631.2, ENSMUST00000136412.2	3.49016	TRUE	9.5	0.0660949	0.0123348	0.177106	0.0393317	Atg13	ENSMUSG00000027244
ENSMUSG00000027248.14	ENSMUST00000028683.14, ENSMUST00000153378.2, ENSMUST00000135079.2, ENSMUST00000130450.2	3.85904	TRUE	12.5	0.189467	4.57624e-07	2.97269e-05	7.71605e-06	Pdia3	ENSMUSG00000027248
ENSMUSG00000027257.14	ENSMUST00000134699.8, ENSMUST00000143883.2, ENSMUST00000154959.8, ENSMUST00000059566.11, ENSMUST00000144394.8, ENSMUST00000028694.12, ENSMUST00000168916.8, ENSMUST00000156919.8, ENSMUST00000111349.9, ENSMUST00000131711.8, ENSMUST00000124658.2, ENSMUST00000138470.2, ENSMUST00000126754.2, ENSMUST00000141313.2, ENSMUST00000128684.2	2.90272	TRUE	-12.5	-0.301097	4.57624e-07	2.97269e-05	7.71605e-06	Pacsin3	ENSMUSG00000027257
ENSMUSG00000027263.13	ENSMUST00000144123.8, ENSMUST00000110658.8, ENSMUST00000138601.8, ENSMUST00000186659.7, ENSMUST00000039541.12, ENSMUST00000144076.8, ENSMUST00000130929.8, ENSMUST00000110657.2, ENSMUST00000133773.8, ENSMUST00000154633.8, ENSMUST00000135555.2, ENSMUST00000143320.2, ENSMUST00000143305.8, ENSMUST00000126817.2, ENSMUST00000154318.2	3.12134	TRUE	12.5	0.210414	4.57624e-07	2.97269e-05	7.71605e-06	Tubgcp4	ENSMUSG00000027263
ENSMUSG00000027272.6	ENSMUST00000028728.6, ENSMUST00000153868.2, ENSMUST00000135891.2, ENSMUST00000129790.2, ENSMUST00000154023.2, ENSMUST00000133408.2, ENSMUST00000138824.2	3.28842	TRUE	-11.5333	-0.181407	0.000773385	0.0187181	0.00445675	Ubr1	ENSMUSG00000027272
ENSMUSG00000027274.17	ENSMUST00000028730.13, ENSMUST00000110089.9, ENSMUST00000144275.2	2.83747	TRUE	10.9	0.212294	0.00235081	0.048523	0.0106577	Mkks	ENSMUSG00000027274
ENSMUSG00000027276.8	ENSMUST00000028735.8, ENSMUST00000133640.2	2.31753	TRUE	-9.86667	-0.177164	0.00844225	0.133884	0.0291346	Jag1	ENSMUSG00000027276
ENSMUSG00000027282.18	ENSMUST00000136872.8, ENSMUST00000111468.10, ENSMUST00000148936.2, ENSMUST00000150232.8, ENSMUST00000146392.8, ENSMUST00000111467.4, ENSMUST00000057216.15, ENSMUST00000144696.2, ENSMUST00000143773.2, ENSMUST00000135026.2, ENSMUST00000142350.2	3.46672	TRUE	-10.8333	-0.0843789	0.00255675	0.0520409	0.0113835	Mtch2	ENSMUSG00000027282
ENSMUSG00000027286.17	ENSMUST00000102496.8, ENSMUST00000102497.10, ENSMUST00000102498.8, ENSMUST00000102499.8, ENSMUST00000135465.2, ENSMUST00000133612.2, ENSMUST00000141932.2	3.09088	TRUE	9.9	0.0801608	0.00815166	0.130409	0.0283376	Lrrc57	ENSMUSG00000027286
ENSMUSG00000027288.17	ENSMUST00000055241.13, ENSMUST00000171215.8, ENSMUST00000130303.2, ENSMUST00000139942.2, ENSMUST00000152347.2, ENSMUST00000141874.8, ENSMUST00000149210.2, ENSMUST00000163384.2, ENSMUST00000135625.8, ENSMUST00000167241.2, ENSMUST00000147353.2	3.95839	TRUE	12.5	0.128961	4.57624e-07	2.97269e-05	7.71605e-06	Zfp106	ENSMUSG00000027288
ENSMUSG00000027296.8	ENSMUST00000028758.8	3.59586	TRUE	-11.8	-0.138392	0.0004622	0.0120577	0.00306525	Itpka	ENSMUSG00000027296
ENSMUSG00000027298.18	ENSMUST00000110783.8, ENSMUST00000147636.8, ENSMUST00000148343.8, ENSMUST00000028763.10, ENSMUST00000135726.2, ENSMUST00000130456.2, ENSMUST00000147761.8, ENSMUST00000137135.2	3.97634	TRUE	12.5	0.092626	4.57624e-07	2.97269e-05	7.71605e-06	Tyro3	ENSMUSG00000027298
ENSMUSG00000027306.16	ENSMUST00000068225.15, ENSMUST00000153036.2, ENSMUST00000028771.8, ENSMUST00000125491.2	1.50537	TRUE	10.7	0.381443	0.00305281	0.060246	0.0130599	Nusap1	ENSMUSG00000027306
ENSMUSG00000027313.4	ENSMUST00000028780.4	2.25215	TRUE	-11.6333	-0.310121	0.000643877	0.0159856	0.00390725	Chac1	ENSMUSG00000027313
ENSMUSG00000027316.16	ENSMUST00000110240.10, ENSMUST00000156509.2, ENSMUST00000136569.2, ENSMUST00000028787.12, ENSMUST00000110239.8, ENSMUST00000066958.11, ENSMUST00000110234.8, ENSMUST00000110235.2	3.15338	TRUE	-10.6667	-0.0806894	0.00318644	0.0623965	0.0134863	Gfra4	ENSMUSG00000027316
ENSMUSG00000027318.18	ENSMUST00000128828.8, ENSMUST00000110232.9, ENSMUST00000132436.8, ENSMUST00000135149.8, ENSMUST00000183552.8, ENSMUST00000052104.10, ENSMUST00000134742.8, ENSMUST00000184921.8, ENSMUST00000149625.8, ENSMUST00000127343.8, ENSMUST00000132071.2, ENSMUST00000147333.2, ENSMUST00000124481.2	2.46774	TRUE	-12.3	-0.405522	0.000105711	0.00390971	0.00105383	Adam33	ENSMUSG00000027318
ENSMUSG00000027329.10	ENSMUST00000028801.8, ENSMUST00000110218.9, ENSMUST00000127987.2	2.4896	TRUE	11.8667	0.211974	0.000399506	0.010674	0.00275307	Spef1	ENSMUSG00000027329
ENSMUSG00000027330.17	ENSMUST00000028804.15, ENSMUST00000079857.9, ENSMUST00000125423.8, ENSMUST00000132727.2, ENSMUST00000141732.8, ENSMUST00000138669.2, ENSMUST00000145556.2	2.79203	TRUE	-12.4	-0.291409	5.99487e-05	0.00277645	0.000714286	Cdc25b	ENSMUSG00000027330
ENSMUSG00000027331.16	ENSMUST00000134661.8, ENSMUST00000177103.8, ENSMUST00000134579.8, ENSMUST00000110842.8, ENSMUST00000028803.14, ENSMUST00000126045.8, ENSMUST00000123104.2, ENSMUST00000176463.2, ENSMUST00000148877.2	1.85849	TRUE	10.5	0.434982	0.00400787	0.0751287	0.0161438	Knstrn	ENSMUSG00000027331
ENSMUSG00000027333.19	ENSMUST00000129143.8, ENSMUST00000028806.12, ENSMUST00000183575.8, ENSMUST00000110179.9, ENSMUST00000110182.9, ENSMUST00000110183.9, ENSMUST00000110186.9, ENSMUST00000110188.8, ENSMUST00000110189.9, ENSMUST00000151627.8, ENSMUST00000183947.8, ENSMUST00000110181.8, ENSMUST00000110180.2, ENSMUST00000131698.2, ENSMUST00000149180.2, ENSMUST00000183881.2, ENSMUST00000151143.2	3.07104	TRUE	12.5	0.540355	4.57624e-07	2.97269e-05	7.71605e-06	Smox	ENSMUSG00000027333
ENSMUSG00000027335.10	ENSMUST00000103184.4	2.79846	TRUE	10.6	0.114298	0.00351547	0.067593	0.0146296	Adra1d	ENSMUSG00000027335
ENSMUSG00000027339.16	ENSMUST00000028814.15, ENSMUST00000103182.8, ENSMUST00000155829.2, ENSMUST00000139047.8, ENSMUST00000140791.2	3.24893	TRUE	12.1	0.13527	0.000226066	0.0067528	0.00183985	Rassf2	ENSMUSG00000027339
ENSMUSG00000027340.16	ENSMUST00000028815.15, ENSMUST00000148749.2, ENSMUST00000137910.2, ENSMUST00000127724.8, ENSMUST00000154009.2, ENSMUST00000133407.2, ENSMUST00000128899.2	3.82389	TRUE	-11.4	-0.0762892	0.00104521	0.024288	0.00566749	Slc23a2	ENSMUSG00000027340
ENSMUSG00000027346.16	ENSMUST00000127712.8, ENSMUST00000148833.8, ENSMUST00000110136.8, ENSMUST00000060955.12, ENSMUST00000149854.8, ENSMUST00000145694.8, ENSMUST00000110142.8, ENSMUST00000028822.14, ENSMUST00000124632.2, ENSMUST00000124107.8, ENSMUST00000110135.3, ENSMUST00000140867.8, ENSMUST00000131617.2	3.60405	TRUE	-11.1333	-0.0809742	0.00163921	0.035775	0.00801342	Gpcpd1	ENSMUSG00000027346
ENSMUSG00000027350.9	ENSMUST00000028826.4	4.22029	TRUE	12.4333	0.0909796	4.30167e-05	0.00234262	0.000552616	Chgb	ENSMUSG00000027350
ENSMUSG00000027351.15	ENSMUST00000028829.13, ENSMUST00000110901.2	3.81832	TRUE	12.5	0.460293	4.57624e-07	2.97269e-05	7.71605e-06	Spred1	ENSMUSG00000027351
ENSMUSG00000027353.15	ENSMUST00000028831.15, ENSMUST00000066559.6, ENSMUST00000135685.2	2.13403	TRUE	-10.5333	-0.298721	0.00384999	0.0727422	0.0157076	Mcm8	ENSMUSG00000027353
ENSMUSG00000027358.7	ENSMUST00000028836.7	2.16005	TRUE	11.4	0.302348	0.00104521	0.024288	0.00566749	Bmp2	ENSMUSG00000027358
ENSMUSG00000027363.16	ENSMUST00000138859.2, ENSMUST00000028841.14, ENSMUST00000110416.3	3.39785	TRUE	10.8667	0.0581589	0.00245607	0.0503298	0.0110432	Usp8	ENSMUSG00000027363
ENSMUSG00000027365.15	ENSMUST00000103224.10, ENSMUST00000028843.12, ENSMUST00000127277.2, ENSMUST00000155675.8, ENSMUST00000136964.2, ENSMUST00000135733.8, ENSMUST00000125327.2, ENSMUST00000142334.2, ENSMUST00000132003.2, ENSMUST00000134408.2, ENSMUST00000152615.2	3.2587	TRUE	10.9333	0.167249	0.00225883	0.0469286	0.0103437	Trpm7	ENSMUSG00000027365
ENSMUSG00000027366.13	ENSMUST00000028844.11, ENSMUST00000143700.2, ENSMUST00000125592.2	3.22498	TRUE	11.3667	0.0901979	0.00110608	0.0255063	0.00590954	Sppl2a	ENSMUSG00000027366
ENSMUSG00000027367.17	ENSMUST00000131196.2, ENSMUST00000110375.9, ENSMUST00000125049.2, ENSMUST00000110374.2, ENSMUST00000123152.8, ENSMUST00000144687.8, ENSMUST00000135616.8, ENSMUST00000154549.2	3.58288	TRUE	-11.9333	-0.0906933	0.000344591	0.0094486	0.00248843	Stard7	ENSMUSG00000027367
ENSMUSG00000027371.11	ENSMUST00000028848.4, ENSMUST00000146757.8, ENSMUST00000123327.2, ENSMUST00000137366.8, ENSMUST00000146437.8, ENSMUST00000146615.2, ENSMUST00000137502.2	2.56487	TRUE	-11.9333	-0.240027	0.000344591	0.0094486	0.00248843	Fahd2a	ENSMUSG00000027371
ENSMUSG00000027375.15	ENSMUST00000028854.15, ENSMUST00000028853.7	3.811	TRUE	12.5	0.36257	4.57624e-07	2.97269e-05	7.71605e-06	Mal	ENSMUSG00000027375
ENSMUSG00000027387.12	ENSMUST00000028866.9	2.44076	TRUE	-9.53333	-0.142655	0.0119495	0.173062	0.0383211	Zc3h8	ENSMUSG00000027387
ENSMUSG00000027394.14	ENSMUST00000035812.14, ENSMUST00000144730.2, ENSMUST00000144120.2	3.53656	TRUE	-12.5	-0.174357	4.57624e-07	2.97269e-05	7.71605e-06	Ttl	ENSMUSG00000027394
ENSMUSG00000027397.15	ENSMUST00000028880.10, ENSMUST00000140907.8, ENSMUST00000144744.8, ENSMUST00000141285.2, ENSMUST00000148988.2, ENSMUST00000110315.2, ENSMUST00000125714.2, ENSMUST00000144025.2	3.75138	TRUE	11.1333	0.151057	0.00163921	0.035775	0.00801342	Slc20a1	ENSMUSG00000027397
ENSMUSG00000027403.13	ENSMUST00000140947.8, ENSMUST00000028888.5, ENSMUST00000147616.2	1.17623	TRUE	-12.2	-0.865808	0.000161541	0.0052466	0.00143089	Tgm6	ENSMUSG00000027403
ENSMUSG00000027411.18	ENSMUST00000125973.8, ENSMUST00000128994.8, ENSMUST00000028900.11, ENSMUST00000130258.8, ENSMUST00000132388.2, ENSMUST00000131220.3, ENSMUST00000137084.3, ENSMUST00000125098.2, ENSMUST00000134677.2	3.25688	TRUE	-11.3	-0.0987697	0.00124428	0.0282359	0.00649701	Vps16	ENSMUSG00000027411
ENSMUSG00000027419.10	ENSMUST00000028905.10, ENSMUST00000124751.2	4.27091	TRUE	-11.6333	-0.0838348	0.000643877	0.0159856	0.00390725	Pcsk2	ENSMUSG00000027419
ENSMUSG00000027422.16	ENSMUST00000154649.8, ENSMUST00000016072.12, ENSMUST00000135367.2, ENSMUST00000140511.2, ENSMUST00000155539.2, ENSMUST00000132434.8, ENSMUST00000136068.2, ENSMUST00000037875.6	3.29159	TRUE	-9.56667	-0.140289	0.0115591	0.168919	0.0373378	Rrbp1	ENSMUSG00000027422
ENSMUSG00000027423.16	ENSMUST00000028909.5, ENSMUST00000110030.10, ENSMUST00000138745.2, ENSMUST00000125285.2, ENSMUST00000156936.2, ENSMUST00000124389.2, ENSMUST00000153033.2, ENSMUST00000155509.2	3.44346	TRUE	11.9667	0.068632	0.000323998	0.00898553	0.00238947	Snx5	ENSMUSG00000027423
ENSMUSG00000027424.12	ENSMUST00000110028.8, ENSMUST00000028910.9, ENSMUST00000110027.2	2.28435	TRUE	10.6	0.221499	0.00351547	0.067593	0.0146296	Mgme1	ENSMUSG00000027424
ENSMUSG00000027433.6	ENSMUST00000028921.6, ENSMUST00000147057.2, ENSMUST00000136136.2, ENSMUST00000137358.2	3.25511	TRUE	-12.3	-0.133753	0.000105711	0.00390971	0.00105383	Xrn2	ENSMUSG00000027433
ENSMUSG00000027438.15	ENSMUST00000136513.2, ENSMUST00000028926.13, ENSMUST00000140647.2	4.3098	TRUE	-11.5333	-0.0845957	0.000773385	0.0187181	0.00445675	Napb	ENSMUSG00000027438
ENSMUSG00000027447.7	ENSMUST00000028938.7, ENSMUST00000149691.2, ENSMUST00000144845.2	4.25719	TRUE	10.2333	0.055834	0.00562466	0.0981903	0.0211877	Cst3	ENSMUSG00000027447
ENSMUSG00000027452.12	ENSMUST00000028944.4, ENSMUST00000154328.8, ENSMUST00000147135.2, ENSMUST00000141500.2, ENSMUST00000141785.2	2.84514	TRUE	-11.9667	-0.189193	0.000323998	0.00898553	0.00238947	Acss1	ENSMUSG00000027452
ENSMUSG00000027457.16	ENSMUST00000094456.10, ENSMUST00000028951.14, ENSMUST00000109875.8, ENSMUST00000109877.10, ENSMUST00000137936.2, ENSMUST00000145434.8, ENSMUST00000146172.8, ENSMUST00000148755.8, ENSMUST00000141692.8, ENSMUST00000143367.2, ENSMUST00000133378.2	4.08254	TRUE	12.5	0.174616	4.57624e-07	2.97269e-05	7.71605e-06	Snph	ENSMUSG00000027457
ENSMUSG00000027479.15	ENSMUST00000028981.9, ENSMUST00000123795.8, ENSMUST00000123570.2	3.54482	TRUE	9.4	0.129259	0.0136303	0.190393	0.0424107	Mapre1	ENSMUSG00000027479
ENSMUSG00000027488.13	ENSMUST00000028991.7, ENSMUST00000109728.8, ENSMUST00000133018.2	2.87764	TRUE	12.4667	0.199614	2.47117e-05	0.00184872	0.000357379	Snta1	ENSMUSG00000027488
ENSMUSG00000027495.5	ENSMUST00000028995.5	2.87578	TRUE	-9.46667	-0.107642	0.01277	0.181621	0.040331	Fam210b	ENSMUSG00000027495
ENSMUSG00000027496.16	ENSMUST00000109140.10, ENSMUST00000028997.8, ENSMUST00000109139.8, ENSMUST00000128004.2, ENSMUST00000126107.2	1.52618	TRUE	12.3667	0.540332	8.09995e-05	0.00330331	0.000904908	Aurka	ENSMUSG00000027496
ENSMUSG00000027502.12	ENSMUST00000029005.4, ENSMUST00000109132.10, ENSMUST00000140048.2	3.35795	TRUE	9.3	0.0456386	0.0149858	0.203833	0.0458256	Rtf2	ENSMUSG00000027502
ENSMUSG00000027514.15	ENSMUST00000029018.14, ENSMUST00000146802.2, ENSMUST00000109116.3	0.877112	TRUE	-9.83333	-0.771283	0.00878409	0.137921	0.0301004	Zbp1	ENSMUSG00000027514
ENSMUSG00000027519.11	ENSMUST00000142820.8, ENSMUST00000029024.10, ENSMUST00000109110.4	3.34217	TRUE	12.5	0.162463	4.57624e-07	2.97269e-05	7.71605e-06	Rab22a	ENSMUSG00000027519
ENSMUSG00000027520.17	ENSMUST00000114132.8, ENSMUST00000239483.2, ENSMUST00000126932.2, ENSMUST00000029025.9	2.92467	TRUE	12.5	0.18672	4.57624e-07	2.97269e-05	7.71605e-06	Zdbf2	ENSMUSG00000027520
ENSMUSG00000027524.10	ENSMUST00000029030.9, ENSMUST00000140908.2, ENSMUST00000137369.8, ENSMUST00000162473.2	2.28981	TRUE	-12.5	-0.366788	4.57624e-07	2.97269e-05	7.71605e-06	Edn3	ENSMUSG00000027524
ENSMUSG00000027525.19	ENSMUST00000108917.8, ENSMUST00000108916.8, ENSMUST00000103066.10, ENSMUST00000108915.8, ENSMUST00000103065.2, ENSMUST00000141272.2, ENSMUST00000133267.3	3.71046	TRUE	11.2333	0.096935	0.00139621	0.0311803	0.00710526	Phactr3	ENSMUSG00000027525
ENSMUSG00000027534.17	ENSMUST00000099223.11, ENSMUST00000029047.12, ENSMUST00000195822.2	3.07346	TRUE	12.0333	0.136677	0.000268168	0.00771938	0.0020736	Snx16	ENSMUSG00000027534
ENSMUSG00000027540.14	ENSMUST00000147210.8, ENSMUST00000029053.8, ENSMUST00000151705.8, ENSMUST00000126839.8, ENSMUST00000144249.2, ENSMUST00000124039.8, ENSMUST00000142717.2	3.23524	TRUE	12.5	0.37105	4.57624e-07	2.97269e-05	7.71605e-06	Ptpn1	ENSMUSG00000027540
ENSMUSG00000027544.17	ENSMUST00000074618.10, ENSMUST00000109184.8, ENSMUST00000151292.8, ENSMUST00000099067.10, ENSMUST00000171689.8, ENSMUST00000029057.13, ENSMUST00000137451.2, ENSMUST00000140137.8, ENSMUST00000138546.2	2.65658	TRUE	10.6333	0.167265	0.00335576	0.0650877	0.0140884	Nfatc2	ENSMUSG00000027544
ENSMUSG00000027550.15	ENSMUST00000108370.9, ENSMUST00000169079.8, ENSMUST00000091325.10, ENSMUST00000163660.8, ENSMUST00000165436.2, ENSMUST00000167858.8, ENSMUST00000171620.2, ENSMUST00000169799.2	2.89223	TRUE	-12.5	-0.488387	4.57624e-07	2.97269e-05	7.71605e-06	Lrrcc1	ENSMUSG00000027550
ENSMUSG00000027560.5	ENSMUST00000029075.5	2.91011	TRUE	-11.1333	-0.116057	0.00163921	0.035775	0.00801342	Dok5	ENSMUSG00000027560
ENSMUSG00000027562.13	ENSMUST00000192609.6, ENSMUST00000029078.9, ENSMUST00000195520.2	3.57564	TRUE	12.4	0.122754	5.99487e-05	0.00277645	0.000714286	Car2	ENSMUSG00000027562
ENSMUSG00000027566.16	ENSMUST00000126021.8, ENSMUST00000129529.9, ENSMUST00000029082.9, ENSMUST00000135650.2, ENSMUST00000142042.2, ENSMUST00000132431.2, ENSMUST00000155898.2	3.32857	TRUE	-10.9667	-0.059215	0.00215312	0.0450778	0.00996189	Psma7	ENSMUSG00000027566
ENSMUSG00000027573.12	ENSMUST00000029090.9, ENSMUST00000150067.2, ENSMUST00000078687.6	3.11262	TRUE	-9.46667	-0.0451105	0.01277	0.181621	0.040331	Gid8	ENSMUSG00000027573
ENSMUSG00000027574.16	ENSMUST00000151494.8, ENSMUST00000103053.10, ENSMUST00000108873.9, ENSMUST00000139929.8, ENSMUST00000148905.8, ENSMUST00000134231.2, ENSMUST00000137274.2	2.63248	TRUE	10.6333	0.127939	0.00335576	0.0650877	0.0140884	Nkain4	ENSMUSG00000027574
ENSMUSG00000027575.20	ENSMUST00000108862.8, ENSMUST00000029092.13, ENSMUST00000108861.8, ENSMUST00000145629.8, ENSMUST00000136590.8, ENSMUST00000108860.8, ENSMUST00000132627.2, ENSMUST00000108859.8, ENSMUST00000185115.8, ENSMUST00000184394.2, ENSMUST00000138706.8, ENSMUST00000150507.8, ENSMUST00000134519.2, ENSMUST00000148908.2	3.56582	TRUE	-12.5	-0.164912	4.57624e-07	2.97269e-05	7.71605e-06	Arfgap1	ENSMUSG00000027575
ENSMUSG00000027580.18	ENSMUST00000108831.8, ENSMUST00000094203.11, ENSMUST00000121484.2, ENSMUST00000149417.2, ENSMUST00000155049.2	2.53878	TRUE	12.5	0.465414	4.57624e-07	2.97269e-05	7.71605e-06	Helz2	ENSMUSG00000027580
ENSMUSG00000027582.17	ENSMUST00000029105.12, ENSMUST00000108807.9, ENSMUST00000116366.9, ENSMUST00000131284.8, ENSMUST00000151457.2, ENSMUST00000156258.2	3.492	TRUE	12.5	0.211991	4.57624e-07	2.97269e-05	7.71605e-06	Zgpat	ENSMUSG00000027582
ENSMUSG00000027584.18	ENSMUST00000071585.10, ENSMUST00000238942.2, ENSMUST00000183693.8, ENSMUST00000148334.8, ENSMUST00000108763.8, ENSMUST00000184795.2, ENSMUST00000126835.2, ENSMUST00000151241.2, ENSMUST00000108768.8, ENSMUST00000108767.2, ENSMUST00000108766.2, ENSMUST00000184127.2	3.16994	TRUE	-9.6	-0.0970834	0.0111816	0.164866	0.0363764	Oprl1	ENSMUSG00000027584
ENSMUSG00000027593.16	ENSMUST00000109701.10, ENSMUST00000129137.8, ENSMUST00000116389.9, ENSMUST00000125872.8, ENSMUST00000029120.14, ENSMUST00000058089.13, ENSMUST00000140713.3, ENSMUST00000152038.8, ENSMUST00000145202.8, ENSMUST00000151578.2	3.34596	TRUE	-9.86667	-0.0816186	0.00844225	0.133884	0.0291346	Raly	ENSMUSG00000027593
ENSMUSG00000027598.17	ENSMUST00000126648.8, ENSMUST00000155360.8, ENSMUST00000029126.15, ENSMUST00000138468.8, ENSMUST00000142147.8, ENSMUST00000109685.8, ENSMUST00000123497.2	3.35616	TRUE	12.5	0.17747	4.57624e-07	2.97269e-05	7.71605e-06	Itch	ENSMUSG00000027598
ENSMUSG00000027601.14	ENSMUST00000130806.8, ENSMUST00000117529.8, ENSMUST00000119865.8, ENSMUST00000130645.8, ENSMUST00000029129.10, ENSMUST00000138777.8, ENSMUST00000132035.2, ENSMUST00000131053.2	2.27061	TRUE	11.9	0.277382	0.00036976	0.0100119	0.00259473	Mtfr1	ENSMUSG00000027601
ENSMUSG00000027603.16	ENSMUST00000029131.11, ENSMUST00000138033.8, ENSMUST00000148296.2, ENSMUST00000176117.8, ENSMUST00000147601.2	3.56923	TRUE	10.6333	0.0621536	0.00335576	0.0650877	0.0140884	Ggt7	ENSMUSG00000027603
ENSMUSG00000027605.19	ENSMUST00000029135.15, ENSMUST00000149788.2, ENSMUST00000065973.9, ENSMUST00000131054.2, ENSMUST00000103142.12, ENSMUST00000133654.3, ENSMUST00000143169.2, ENSMUST00000151781.2, ENSMUST00000153975.8, ENSMUST00000148870.2	3.26395	TRUE	11.5	0.0894059	0.000825554	0.019804	0.00467842	Acss2	ENSMUSG00000027605
ENSMUSG00000027612.8	ENSMUST00000029141.6, ENSMUST00000135945.2	3.17962	TRUE	12.3	0.128103	0.000105711	0.00390971	0.00105383	Mmp24	ENSMUSG00000027612
ENSMUSG00000027624.21	ENSMUST00000103137.10, ENSMUST00000109574.8, ENSMUST00000142048.8, ENSMUST00000125153.10, ENSMUST00000103136.8, ENSMUST00000109577.9, ENSMUST00000029155.16, ENSMUST00000144013.2, ENSMUST00000137067.2	4.3	TRUE	11.3333	0.118537	0.0011706	0.026787	0.00618622	Epb41l1	ENSMUSG00000027624
ENSMUSG00000027630.14	ENSMUST00000193734.6, ENSMUST00000202747.4, ENSMUST00000202647.4, ENSMUST00000200793.4, ENSMUST00000202149.4, ENSMUST00000200943.4, ENSMUST00000063988.14, ENSMUST00000192328.5, ENSMUST00000202356.4, ENSMUST00000201509.2, ENSMUST00000201467.2	3.46835	TRUE	-12.4	-0.229986	5.99487e-05	0.00277645	0.000714286	Tbl1xr1	ENSMUSG00000027630
ENSMUSG00000027634.15	ENSMUST00000069600.13, ENSMUST00000072298.13, ENSMUST00000156491.8, ENSMUST00000149599.2, ENSMUST00000109558.2, ENSMUST00000140297.8, ENSMUST00000131955.8, ENSMUST00000156651.2, ENSMUST00000126627.2, ENSMUST00000132748.2	4.2972	TRUE	-12.5	-0.139116	4.57624e-07	2.97269e-05	7.71605e-06	Ndrg3	ENSMUSG00000027634
ENSMUSG00000027641.14	ENSMUST00000029170.8, ENSMUST00000154721.8, ENSMUST00000124518.2, ENSMUST00000141296.2	1.83941	TRUE	-11.8667	-0.433718	0.000399506	0.010674	0.00275307	Rbl1	ENSMUSG00000027641
ENSMUSG00000027646.16	ENSMUST00000109533.8, ENSMUST00000145715.2, ENSMUST00000029175.14, ENSMUST00000092576.11, ENSMUST00000133900.8, ENSMUST00000129770.2, ENSMUST00000109531.8, ENSMUST00000109529.2	3.53607	TRUE	12.5	0.14817	4.57624e-07	2.97269e-05	7.71605e-06	Src	ENSMUSG00000027646
ENSMUSG00000027650.13	ENSMUST00000029179.11, ENSMUST00000109522.2, ENSMUST00000126541.2, ENSMUST00000124338.2	2.86805	TRUE	-9.2	-0.0905879	0.0163793	0.217216	0.0490907	Tti1	ENSMUSG00000027650
ENSMUSG00000027654.3	ENSMUST00000029183.3, ENSMUST00000151801.2	1.7138	TRUE	12.5	0.921986	4.57624e-07	2.97269e-05	7.71605e-06	Fam83d	ENSMUSG00000027654
ENSMUSG00000027655.15	ENSMUST00000029186.14, ENSMUST00000109478.9, ENSMUST00000145692.8, ENSMUST00000146797.8, ENSMUST00000156893.2, ENSMUST00000148359.8, ENSMUST00000133720.2, ENSMUST00000157070.2, ENSMUST00000143195.2	2.77648	TRUE	-11.8	-0.130676	0.0004622	0.0120577	0.00306525	Dhx35	ENSMUSG00000027655
ENSMUSG00000027660.17	ENSMUST00000118470.8, ENSMUST00000144756.8, ENSMUST00000029194.12, ENSMUST00000123532.2, ENSMUST00000117728.8, ENSMUST00000118204.2	3.38991	TRUE	12.5	0.205087	4.57624e-07	2.97269e-05	7.71605e-06	Skil	ENSMUSG00000027660
ENSMUSG00000027661.5	ENSMUST00000029196.5, ENSMUST00000148463.2	1.59272	TRUE	-12.0667	-0.567087	0.000248032	0.00725849	0.00196164	Slc2a10	ENSMUSG00000027661
ENSMUSG00000027663.14	ENSMUST00000029199.11, ENSMUST00000139660.2, ENSMUST00000195055.2	3.65481	TRUE	12.5	0.172127	4.57624e-07	2.97269e-05	7.71605e-06	Zmat3	ENSMUSG00000027663
ENSMUSG00000027667.14	ENSMUST00000193287.6, ENSMUST00000191783.6, ENSMUST00000193119.6, ENSMUST00000194821.2, ENSMUST00000194126.6, ENSMUST00000192985.6, ENSMUST00000029203.13, ENSMUST00000193789.2, ENSMUST00000193290.2	3.013	TRUE	-9.9	-0.110024	0.00815166	0.130409	0.0283376	Zfp639	ENSMUSG00000027667
ENSMUSG00000027674.17	ENSMUST00000108225.10, ENSMUST00000192093.6, ENSMUST00000193289.6, ENSMUST00000193681.6, ENSMUST00000194016.6, ENSMUST00000078226.10, ENSMUST00000108224.8, ENSMUST00000108226.8, ENSMUST00000108221.2, ENSMUST00000108219.3, ENSMUST00000155264.2, ENSMUST00000194627.2	3.7371	TRUE	11	0.10459	0.00205565	0.0433531	0.00961267	Pex5l	ENSMUSG00000027674
ENSMUSG00000027678.19	ENSMUST00000109252.9, ENSMUST00000088095.7, ENSMUST00000153507.2, ENSMUST00000139658.2, ENSMUST00000139394.2	3.26976	TRUE	12.5	0.268339	4.57624e-07	2.97269e-05	7.71605e-06	Ncoa3	ENSMUSG00000027678
ENSMUSG00000027679.14	ENSMUST00000011029.12, ENSMUST00000108195.10, ENSMUST00000120805.8, ENSMUST00000197111.2, ENSMUST00000117223.4	2.73864	TRUE	-10.0667	-0.138687	0.00682729	0.114011	0.0246391	Dnajc19	ENSMUSG00000027679
ENSMUSG00000027680.16	ENSMUST00000001620.13, ENSMUST00000167354.8, ENSMUST00000200086.5, ENSMUST00000198051.5, ENSMUST00000197694.5, ENSMUST00000200392.5, ENSMUST00000196519.2, ENSMUST00000197853.2, ENSMUST00000200425.2	3.29802	TRUE	12.5	0.159744	4.57624e-07	2.97269e-05	7.71605e-06	Fxr1	ENSMUSG00000027680
ENSMUSG00000027695.17	ENSMUST00000120834.8, ENSMUST00000127139.8, ENSMUST00000125338.8, ENSMUST00000067757.11, ENSMUST00000123539.8, ENSMUST00000148827.8, ENSMUST00000149017.3, ENSMUST00000131842.2, ENSMUST00000195622.2, ENSMUST00000126594.3	2.50329	TRUE	12.4667	0.355115	2.47117e-05	0.00184872	0.000357379	Pld1	ENSMUSG00000027695
ENSMUSG00000027708.15	ENSMUST00000178098.8, ENSMUST00000108182.10, ENSMUST00000198389.5, ENSMUST00000197489.5, ENSMUST00000197546.5, ENSMUST00000200661.5, ENSMUST00000148465.8, ENSMUST00000196261.2, ENSMUST00000196263.5, ENSMUST00000196115.2, ENSMUST00000198362.2, ENSMUST00000196270.5, ENSMUST00000199173.3, ENSMUST00000196174.2	3.25017	TRUE	11.0333	0.119442	0.00194078	0.0412977	0.00918761	Dcun1d1	ENSMUSG00000027708
ENSMUSG00000027710.15	ENSMUST00000011492.15, ENSMUST00000196648.2, ENSMUST00000198987.5, ENSMUST00000197344.2, ENSMUST00000196535.2, ENSMUST00000197588.5, ENSMUST00000196395.5, ENSMUST00000195896.5, ENSMUST00000198050.2, ENSMUST00000199193.2	3.10537	TRUE	11.7	0.123993	0.000561047	0.0142092	0.00353212	Acad9	ENSMUSG00000027710
ENSMUSG00000027715.10	ENSMUST00000029270.10, ENSMUST00000156575.2, ENSMUST00000196316.2, ENSMUST00000147380.2, ENSMUST00000145309.2	2.1878	TRUE	9.43333	0.169494	0.0132002	0.186031	0.0413548	Ccna2	ENSMUSG00000027715
ENSMUSG00000027737.11	ENSMUST00000194462.6, ENSMUST00000029297.6, ENSMUST00000192564.2, ENSMUST00000142932.3, ENSMUST00000193838.2	3.13901	TRUE	-12.5	-0.274263	4.57624e-07	2.97269e-05	7.71605e-06	Slc7a11	ENSMUSG00000027737
ENSMUSG00000027748.12	ENSMUST00000198444.2, ENSMUST00000029311.11, ENSMUST00000199399.5, ENSMUST00000200048.5, ENSMUST00000199359.2, ENSMUST00000200341.2	2.78756	TRUE	9.6	0.165453	0.0111816	0.164866	0.0363764	Trpc4	ENSMUSG00000027748
ENSMUSG00000027751.15	ENSMUST00000197502.5, ENSMUST00000200441.5, ENSMUST00000199674.5, ENSMUST00000199655.5, ENSMUST00000197568.5, ENSMUST00000200024.5, ENSMUST00000200450.2, ENSMUST00000199652.5, ENSMUST00000170552.6, ENSMUST00000200439.2, ENSMUST00000198745.2	3.18821	TRUE	10.5667	0.0659272	0.00368662	0.0702436	0.0151943	Supt20	ENSMUSG00000027751
ENSMUSG00000027763.14	ENSMUST00000195724.6, ENSMUST00000195077.6, ENSMUST00000195832.2, ENSMUST00000193647.6, ENSMUST00000195001.2, ENSMUST00000192807.6, ENSMUST00000192086.2, ENSMUST00000099087.8, ENSMUST00000192637.2, ENSMUST00000191638.6, ENSMUST00000195839.6, ENSMUST00000194003.6, ENSMUST00000191747.6, ENSMUST00000194069.6, ENSMUST00000192623.2, ENSMUST00000194201.6, ENSMUST00000193517.6, ENSMUST00000192607.6, ENSMUST00000192394.6, ENSMUST00000193130.6, ENSMUST00000192757.6, ENSMUST00000193518.6, ENSMUST00000195817.3, ENSMUST00000192520.2, ENSMUST00000193175.2	3.43715	TRUE	10.1333	0.0895928	0.0063294	0.10758	0.0232064	Mbnl1	ENSMUSG00000027763
ENSMUSG00000027765.7	ENSMUST00000029331.7, ENSMUST00000193201.2, ENSMUST00000193943.2	1.89527	TRUE	9.2	0.306105	0.0163793	0.217216	0.0490907	P2ry1	ENSMUSG00000027765
ENSMUSG00000027776.13	ENSMUST00000029345.12, ENSMUST00000107816.5, ENSMUST00000195408.6, ENSMUST00000191910.2, ENSMUST00000192812.5, ENSMUST00000195517.3	1.90404	TRUE	12.4333	0.479355	4.30167e-05	0.00234262	0.000552616	Il12a	ENSMUSG00000027776
ENSMUSG00000027777.16	ENSMUST00000029346.13, ENSMUST00000169909.10, ENSMUST00000182532.8, ENSMUST00000192555.6, ENSMUST00000182719.8, ENSMUST00000170788.9, ENSMUST00000182997.3, ENSMUST00000182360.2	3.78211	TRUE	12.5	0.292247	4.57624e-07	2.97269e-05	7.71605e-06	Schip1	ENSMUSG00000027777
ENSMUSG00000027784.11	ENSMUST00000029355.9, ENSMUST00000193662.2, ENSMUST00000134037.3, ENSMUST00000128637.2	3.82337	TRUE	-12.5	-0.151671	4.57624e-07	2.97269e-05	7.71605e-06	Ppm1l	ENSMUSG00000027784
ENSMUSG00000027792.12	ENSMUST00000029367.6, ENSMUST00000133690.2, ENSMUST00000138216.8, ENSMUST00000153917.2	2.29364	TRUE	-12.4333	-0.614743	4.30167e-05	0.00234262	0.000552616	Bche	ENSMUSG00000027792
ENSMUSG00000027793.7	ENSMUST00000198102.5, ENSMUST00000029368.7, ENSMUST00000198320.5, ENSMUST00000197238.5, ENSMUST00000199144.5, ENSMUST00000199352.2	1.44981	TRUE	-11.3	-0.620094	0.00124428	0.0282359	0.00649701	Ccna1	ENSMUSG00000027793
ENSMUSG00000027796.3	ENSMUST00000029371.3	2.69589	TRUE	-11.9333	-0.171866	0.000344591	0.0094486	0.00248843	Smad9	ENSMUSG00000027796
ENSMUSG00000027797.16	ENSMUST00000196745.5, ENSMUST00000167204.8, ENSMUST00000054237.14, ENSMUST00000200348.2, ENSMUST00000198154.2, ENSMUST00000197870.5, ENSMUST00000198757.2, ENSMUST00000199585.5, ENSMUST00000070418.9, ENSMUST00000198412.5, ENSMUST00000199169.5, ENSMUST00000199702.5, ENSMUST00000198437.5, ENSMUST00000200352.2, ENSMUST00000198821.2	4.62402	TRUE	12.2333	0.122789	0.000141406	0.00476882	0.00130105	Dclk1	ENSMUSG00000027797
ENSMUSG00000027804.14	ENSMUST00000161460.8, ENSMUST00000029382.13, ENSMUST00000162690.3, ENSMUST00000159505.3, ENSMUST00000161876.2, ENSMUST00000160799.2	3.4738	TRUE	10.4333	0.075478	0.00439136	0.0808167	0.0174061	Ppid	ENSMUSG00000027804
ENSMUSG00000027805.17	ENSMUST00000066882.10, ENSMUST00000119344.8, ENSMUST00000122210.2, ENSMUST00000120289.3	4.21287	TRUE	-11.4333	-0.0432725	0.000966502	0.0226972	0.0053199	Pfn2	ENSMUSG00000027805
ENSMUSG00000027808.9	ENSMUST00000029385.9	3.18055	TRUE	11.6667	0.106354	0.000602691	0.0151052	0.00373194	Serp1	ENSMUSG00000027808
ENSMUSG00000027811.10	ENSMUST00000029388.10	1.59561	TRUE	-9.33333	-0.264083	0.0145405	0.199466	0.0446766	4930579G24Rik	ENSMUSG00000027811
ENSMUSG00000027822.17	ENSMUST00000161659.8, ENSMUST00000029402.15, ENSMUST00000160883.2	3.03506	TRUE	11.5333	0.117778	0.000773385	0.0187181	0.00445675	Slc33a1	ENSMUSG00000027822
ENSMUSG00000027824.6	ENSMUST00000029406.6	1.44436	TRUE	-9.46667	-0.340163	0.01277	0.181621	0.040331	Vmn2r1	ENSMUSG00000027824
ENSMUSG00000027829.16	ENSMUST00000129002.8, ENSMUST00000154585.8, ENSMUST00000122919.8, ENSMUST00000029416.14, ENSMUST00000135719.8, ENSMUST00000142153.8, ENSMUST00000149729.2, ENSMUST00000144810.8, ENSMUST00000150304.2, ENSMUST00000149160.8, ENSMUST00000145186.8, ENSMUST00000132998.2, ENSMUST00000146284.2, ENSMUST00000148623.2	3.19938	TRUE	11.8667	0.139188	0.000399506	0.010674	0.00275307	Ccnl1	ENSMUSG00000027829
ENSMUSG00000027835.12	ENSMUST00000161137.8, ENSMUST00000159519.2, ENSMUST00000029424.12, ENSMUST00000160196.2, ENSMUST00000162138.2, ENSMUST00000159217.2	3.13408	TRUE	-11.6333	-0.114289	0.000643877	0.0159856	0.00390725	Pdcd10	ENSMUSG00000027835
ENSMUSG00000027843.14	ENSMUST00000146071.8, ENSMUST00000029433.9, ENSMUST00000198530.2, ENSMUST00000197997.2, ENSMUST00000196385.2, ENSMUST00000198701.5, ENSMUST00000134373.8, ENSMUST00000126548.2	1.52373	TRUE	-10.6	-0.512943	0.00351547	0.067593	0.0146296	Ptpn22	ENSMUSG00000027843
ENSMUSG00000027858.14	ENSMUST00000029451.12, ENSMUST00000196611.5, ENSMUST00000119902.6, ENSMUST00000197345.2	3.52327	TRUE	12.5	0.234762	4.57624e-07	2.97269e-05	7.71605e-06	Tspan2	ENSMUSG00000027858
ENSMUSG00000027868.12	ENSMUST00000151606.8, ENSMUST00000029462.10, ENSMUST00000150756.3	1.72893	TRUE	-9.73333	-0.290697	0.00977256	0.149302	0.0327883	Tbx15	ENSMUSG00000027868
ENSMUSG00000027875.13	ENSMUST00000120541.8, ENSMUST00000090746.3	2.50719	TRUE	-12.5	-0.338444	4.57624e-07	2.97269e-05	7.71605e-06	Hmgcs2	ENSMUSG00000027875
ENSMUSG00000027878.12	ENSMUST00000198324.2, ENSMUST00000079812.8	2.83877	TRUE	-10.9333	-0.221176	0.00225883	0.0469286	0.0103437	Notch2	ENSMUSG00000027878
ENSMUSG00000027881.15	ENSMUST00000129273.8, ENSMUST00000029480.9, ENSMUST00000199735.5, ENSMUST00000125208.2, ENSMUST00000127478.8, ENSMUST00000156808.2, ENSMUST00000145720.2, ENSMUST00000197805.2	3.36428	TRUE	9.36667	0.0941102	0.0140655	0.194756	0.0434493	Prpf38b	ENSMUSG00000027881
ENSMUSG00000027893.15	ENSMUST00000138091.8, ENSMUST00000029490.15, ENSMUST00000153530.2, ENSMUST00000144864.8, ENSMUST00000137583.2, ENSMUST00000151935.2, ENSMUST00000153623.2, ENSMUST00000138116.2	4.12628	TRUE	11.6	0.0832463	0.00068186	0.0167926	0.00407438	Ahcyl1	ENSMUSG00000027893
ENSMUSG00000027895.11	ENSMUST00000009617.10, ENSMUST00000238670.2	3.37721	TRUE	-10.5667	-0.0623672	0.00368662	0.0702436	0.0151943	Kcnc4	ENSMUSG00000027895
ENSMUSG00000027896.16	ENSMUST00000029502.14, ENSMUST00000153322.2, ENSMUST00000106723.2	2.01869	TRUE	-10.5333	-0.305157	0.00384999	0.0727422	0.0157076	Slc16a4	ENSMUSG00000027896
ENSMUSG00000027907.5	ENSMUST00000029515.5	2.02772	TRUE	-10.0667	-0.297349	0.00682729	0.114011	0.0246391	S100a11	ENSMUSG00000027907
ENSMUSG00000027931.13	ENSMUST00000029540.13, ENSMUST00000152510.2, ENSMUST00000142243.2, ENSMUST00000146991.2, ENSMUST00000124760.2	1.90084	TRUE	-10.7	-0.547509	0.00305281	0.060246	0.0130599	Npr1	ENSMUSG00000027931
ENSMUSG00000027933.12	ENSMUST00000071488.8, ENSMUST00000029542.12, ENSMUST00000199992.5, ENSMUST00000196530.2, ENSMUST00000198776.2, ENSMUST00000199158.2, ENSMUST00000198562.2	3.41458	TRUE	11.6667	0.0849795	0.000602691	0.0151052	0.00373194	Ints3	ENSMUSG00000027933
ENSMUSG00000027939.12	ENSMUST00000029548.9, ENSMUST00000200410.2	1.46228	TRUE	11.5	0.447612	0.000825554	0.019804	0.00467842	Nup210l	ENSMUSG00000027939
ENSMUSG00000027942.18	ENSMUST00000159064.8, ENSMUST00000160640.8, ENSMUST00000159202.8, ENSMUST00000029552.13, ENSMUST00000162114.8, ENSMUST00000162595.2, ENSMUST00000068798.13, ENSMUST00000161918.3, ENSMUST00000161874.3, ENSMUST00000162390.2	3.00632	TRUE	-11.7667	-0.185444	0.000488742	0.012639	0.00318046	4933434E20Rik	ENSMUSG00000027942
ENSMUSG00000027944.14	ENSMUST00000079724.9, ENSMUST00000197767.5, ENSMUST00000197481.2, ENSMUST00000197432.5, ENSMUST00000197786.5, ENSMUST00000199014.5, ENSMUST00000197725.5, ENSMUST00000198782.2, ENSMUST00000198889.2, ENSMUST00000199163.2, ENSMUST00000199469.2, ENSMUST00000199740.2	3.10767	TRUE	12.5	0.184422	4.57624e-07	2.97269e-05	7.71605e-06	Hax1	ENSMUSG00000027944
ENSMUSG00000027947.12	ENSMUST00000197679.5, ENSMUST00000029559.7	2.30255	TRUE	11.8667	0.4351	0.000399506	0.010674	0.00275307	Il6ra	ENSMUSG00000027947
ENSMUSG00000027951.17	ENSMUST00000197253.2, ENSMUST00000098924.9, ENSMUST00000123691.2, ENSMUST00000029563.14, ENSMUST00000118341.6, ENSMUST00000121094.8, ENSMUST00000107405.6, ENSMUST00000150637.2, ENSMUST00000131030.2	3.83006	TRUE	-11.8667	-0.061331	0.000399506	0.010674	0.00275307	Adar	ENSMUSG00000027951
ENSMUSG00000027954.10	ENSMUST00000029566.9, ENSMUST00000118587.8, ENSMUST00000118860.2	1.85082	TRUE	-10.6333	-0.28947	0.00335576	0.0650877	0.0140884	Efna1	ENSMUSG00000027954
ENSMUSG00000027955.17	ENSMUST00000118853.8, ENSMUST00000145992.2, ENSMUST00000135021.2, ENSMUST00000029567.9, ENSMUST00000193204.2	2.47468	TRUE	-11.7667	-0.406419	0.000488742	0.012639	0.00318046	Gask1b	ENSMUSG00000027955
ENSMUSG00000027957.14	ENSMUST00000029569.9, ENSMUST00000120120.8, ENSMUST00000196331.2, ENSMUST00000153108.6, ENSMUST00000196335.2, ENSMUST00000131082.2, ENSMUST00000169530.2	2.81751	TRUE	10.0333	0.132575	0.00707395	0.11714	0.0253618	Slc35a3	ENSMUSG00000027957
ENSMUSG00000027967.9	ENSMUST00000029587.9	1.28827	TRUE	-12.3667	-0.907764	8.09995e-05	0.00330331	0.000904908	Neurog2	ENSMUSG00000027967
ENSMUSG00000027977.16	ENSMUST00000137404.8, ENSMUST00000132112.8, ENSMUST00000154668.8, ENSMUST00000029602.13, ENSMUST00000124803.8, ENSMUST00000172537.3, ENSMUST00000199046.5, ENSMUST00000199825.2, ENSMUST00000132896.3	3.25673	TRUE	9.53333	0.0682419	0.0119495	0.173062	0.0383211	Ndst3	ENSMUSG00000027977
ENSMUSG00000027978.10	ENSMUST00000029603.10	3.00012	TRUE	-9.53333	-0.153507	0.0119495	0.173062	0.0383211	Prss12	ENSMUSG00000027978
ENSMUSG00000027984.9	ENSMUST00000029610.9, ENSMUST00000152427.2	2.72873	TRUE	-11.6333	-0.17925	0.000643877	0.0159856	0.00390725	Hadh	ENSMUSG00000027984
ENSMUSG00000027993.17	ENSMUST00000107692.8, ENSMUST00000107691.8, ENSMUST00000107695.9, ENSMUST00000107693.9, ENSMUST00000065380.13, ENSMUST00000128574.8, ENSMUST00000054990.11, ENSMUST00000140568.2, ENSMUST00000137596.8, ENSMUST00000156347.2, ENSMUST00000122849.8, ENSMUST00000132283.8, ENSMUST00000147901.8, ENSMUST00000136651.2, ENSMUST00000140856.2, ENSMUST00000154152.2, ENSMUST00000152953.2, ENSMUST00000136805.2, ENSMUST00000197845.2	4.00077	TRUE	12.5	0.166303	4.57624e-07	2.97269e-05	7.71605e-06	Trim2	ENSMUSG00000027993
ENSMUSG00000027996.14	ENSMUST00000029625.8, ENSMUST00000140261.8, ENSMUST00000154794.2	1.54818	TRUE	-11.1333	-0.571818	0.00163921	0.035775	0.00801342	Sfrp2	ENSMUSG00000027996
ENSMUSG00000028005.14	ENSMUST00000029635.14, ENSMUST00000193597.2, ENSMUST00000192508.2, ENSMUST00000193085.2	3.8926	TRUE	-12.5	-0.173619	4.57624e-07	2.97269e-05	7.71605e-06	Gucy1b1	ENSMUSG00000028005
ENSMUSG00000028007.14	ENSMUST00000029639.12, ENSMUST00000169812.8, ENSMUST00000198499.5, ENSMUST00000167877.2, ENSMUST00000196421.2	2.75036	TRUE	-12.4667	-0.264899	2.47117e-05	0.00184872	0.000357379	Snx7	ENSMUSG00000028007
ENSMUSG00000028029.12	ENSMUST00000198513.6, ENSMUST00000029663.11, ENSMUST00000197646.5, ENSMUST00000200025.2, ENSMUST00000197793.5, ENSMUST00000196206.5, ENSMUST00000196963.2, ENSMUST00000199638.2	3.00461	TRUE	-11.9	-0.125517	0.00036976	0.0100119	0.00259473	Aimp1	ENSMUSG00000028029
ENSMUSG00000028031.7	ENSMUST00000029665.7	1.8134	TRUE	-12.3667	-0.637135	8.09995e-05	0.00330331	0.000904908	Dkk2	ENSMUSG00000028031
ENSMUSG00000028033.17	ENSMUST00000029667.13, ENSMUST00000115300.8, ENSMUST00000173058.8, ENSMUST00000173404.2, ENSMUST00000174183.8, ENSMUST00000115299.8, ENSMUST00000134505.2	3.6484	TRUE	-11.0333	-0.0732942	0.00194078	0.0412977	0.00918761	Kcnq5	ENSMUSG00000028033
ENSMUSG00000028034.16	ENSMUST00000166984.8, ENSMUST00000199202.5, ENSMUST00000200524.5, ENSMUST00000198227.5, ENSMUST00000196739.5, ENSMUST00000196062.5, ENSMUST00000196695.5, ENSMUST00000199876.5, ENSMUST00000106121.6, ENSMUST00000200452.5, ENSMUST00000199199.2, ENSMUST00000196429.2, ENSMUST00000199127.2, ENSMUST00000199918.5, ENSMUST00000198405.2, ENSMUST00000200056.2, ENSMUST00000198539.2, ENSMUST00000197141.2, ENSMUST00000198046.2, ENSMUST00000200207.2	3.67256	TRUE	9.9	0.0807767	0.00815166	0.130409	0.0283376	Fubp1	ENSMUSG00000028034
ENSMUSG00000028035.14	ENSMUST00000134701.2, ENSMUST00000050073.13, ENSMUST00000144950.8, ENSMUST00000029669.4, ENSMUST00000153355.6, ENSMUST00000197941.2, ENSMUST00000196291.2	3.38655	TRUE	12.5	0.219276	4.57624e-07	2.97269e-05	7.71605e-06	Dnajb4	ENSMUSG00000028035
ENSMUSG00000028037.14	ENSMUST00000029671.9, ENSMUST00000149919.8, ENSMUST00000133888.2, ENSMUST00000127733.2	1.59805	TRUE	-10.5	-0.543264	0.00400787	0.0751287	0.0161438	Ifi44	ENSMUSG00000028037
ENSMUSG00000028039.12	ENSMUST00000029673.10, ENSMUST00000200436.2, ENSMUST00000139439.2	3.13971	TRUE	-12.4333	-0.163453	4.30167e-05	0.00234262	0.000552616	Efna3	ENSMUSG00000028039
ENSMUSG00000028041.18	ENSMUST00000184651.8, ENSMUST00000107448.9, ENSMUST00000029676.12, ENSMUST00000148068.8, ENSMUST00000156250.2, ENSMUST00000107446.8, ENSMUST00000074582.7, ENSMUST00000139705.2, ENSMUST00000155868.2, ENSMUST00000144608.2, ENSMUST00000134839.8, ENSMUST00000155295.8, ENSMUST00000134590.2	3.45286	TRUE	12.4667	0.206874	2.47117e-05	0.00184872	0.000357379	Adam15	ENSMUSG00000028041
ENSMUSG00000028048.12	ENSMUST00000077367.11, ENSMUST00000197738.5, ENSMUST00000167998.2, ENSMUST00000200124.2, ENSMUST00000196887.2	3.11071	TRUE	11.9667	0.129573	0.000323998	0.00898553	0.00238947	Gba1	ENSMUSG00000028048
ENSMUSG00000028053.14	ENSMUST00000186583.7, ENSMUST00000090933.5, ENSMUST00000198846.2, ENSMUST00000189824.2	3.75844	TRUE	12.4333	0.0823891	4.30167e-05	0.00234262	0.000552616	Ash1l	ENSMUSG00000028053
ENSMUSG00000028063.16	ENSMUST00000147537.6, ENSMUST00000029699.13, ENSMUST00000135494.4, ENSMUST00000150496.2, ENSMUST00000120377.8, ENSMUST00000036252.7, ENSMUST00000149068.2	3.11637	TRUE	-11.8	-0.121894	0.0004622	0.0120577	0.00306525	Lmna	ENSMUSG00000028063
ENSMUSG00000028070.8	ENSMUST00000029708.8	2.97319	TRUE	-10.8333	-0.109493	0.00255675	0.0520409	0.0113835	Naxe	ENSMUSG00000028070
ENSMUSG00000028073.17	ENSMUST00000174267.8, ENSMUST00000079083.12, ENSMUST00000172631.8, ENSMUST00000172621.8, ENSMUST00000174713.8, ENSMUST00000173490.8, ENSMUST00000174759.8, ENSMUST00000172669.2, ENSMUST00000174219.2, ENSMUST00000173468.8, ENSMUST00000173747.8, ENSMUST00000172590.8, ENSMUST00000173225.8, ENSMUST00000174776.8, ENSMUST00000173184.2	2.37665	TRUE	-9.9	-0.189404	0.00815166	0.130409	0.0283376	Pear1	ENSMUSG00000028073
ENSMUSG00000028076.13	ENSMUST00000107620.3, ENSMUST00000063869.11, ENSMUST00000029717.4, ENSMUST00000132131.2, ENSMUST00000142793.2	1.48058	TRUE	-9.93333	-0.284009	0.00785191	0.126781	0.0275409	Cd1d1	ENSMUSG00000028076
ENSMUSG00000028078.15	ENSMUST00000191752.6, ENSMUST00000192773.6, ENSMUST00000029719.14, ENSMUST00000195561.6, ENSMUST00000193632.6, ENSMUST00000192260.2, ENSMUST00000193400.6, ENSMUST00000193769.2, ENSMUST00000194452.2	3.45848	TRUE	-11.4	-0.102984	0.00104521	0.024288	0.00566749	Dclk2	ENSMUSG00000028078
ENSMUSG00000028086.16	ENSMUST00000107679.8, ENSMUST00000151410.2, ENSMUST00000212597.2, ENSMUST00000107678.8, ENSMUST00000107675.8, ENSMUST00000029727.8	3.98507	TRUE	-11.3667	-0.076758	0.00110608	0.0255063	0.00590954	Fbxw7	ENSMUSG00000028086
ENSMUSG00000028089.6	ENSMUST00000029730.5, ENSMUST00000195962.2, ENSMUST00000197304.2	2.54011	TRUE	-9.43333	-0.121565	0.0132002	0.186031	0.0413548	Chd1l	ENSMUSG00000028089
ENSMUSG00000028100.12	ENSMUST00000200387.2, ENSMUST00000196773.2, ENSMUST00000171249.6, ENSMUST00000029742.9	2.1904	TRUE	11.7	0.258111	0.000561047	0.0142092	0.00353212	Nudt17	ENSMUSG00000028100
ENSMUSG00000028114.17	ENSMUST00000090371.14, ENSMUST00000174323.6, ENSMUST00000029759.16, ENSMUST00000174006.5, ENSMUST00000197628.2	2.89996	TRUE	-12.1333	-0.124421	0.000199066	0.00612663	0.00166284	Mettl14	ENSMUSG00000028114
ENSMUSG00000028128.14	ENSMUST00000029771.13, ENSMUST00000196746.2, ENSMUST00000197731.2, ENSMUST00000199997.2	3.02194	TRUE	12.5	0.346459	4.57624e-07	2.97269e-05	7.71605e-06	F3	ENSMUSG00000028128
ENSMUSG00000028132.16	ENSMUST00000135818.8, ENSMUST00000128909.8, ENSMUST00000029777.14, ENSMUST00000155309.8, ENSMUST00000137234.2, ENSMUST00000200402.2, ENSMUST00000123427.8, ENSMUST00000151058.2	3.39807	TRUE	12.2667	0.147719	0.000125847	0.00439642	0.00120826	Tlcd4	ENSMUSG00000028132
ENSMUSG00000028134.12	ENSMUST00000029780.12, ENSMUST00000200097.5, ENSMUST00000197833.5, ENSMUST00000197387.5, ENSMUST00000196203.2, ENSMUST00000198733.2, ENSMUST00000195902.2, ENSMUST00000196343.2, ENSMUST00000197464.5, ENSMUST00000198399.5, ENSMUST00000199026.5, ENSMUST00000196066.2, ENSMUST00000198403.2	3.53845	TRUE	-10.0333	-0.0965303	0.00707395	0.11714	0.0253618	Ptbp2	ENSMUSG00000028134
ENSMUSG00000028136.16	ENSMUST00000029783.16, ENSMUST00000107283.8, ENSMUST00000196675.5, ENSMUST00000199462.5, ENSMUST00000196251.2, ENSMUST00000200642.5, ENSMUST00000198426.2, ENSMUST00000198902.2	3.67203	TRUE	12.5	0.151754	4.57624e-07	2.97269e-05	7.71605e-06	Snx27	ENSMUSG00000028136
ENSMUSG00000028137.10	ENSMUST00000199884.5, ENSMUST00000198316.5, ENSMUST00000197558.5, ENSMUST00000200342.5, ENSMUST00000029784.10, ENSMUST00000199775.5, ENSMUST00000199159.5, ENSMUST00000198067.5, ENSMUST00000197699.5, ENSMUST00000199148.5, ENSMUST00000197677.5, ENSMUST00000198384.3, ENSMUST00000198796.5, ENSMUST00000196985.5, ENSMUST00000197033.2	3.75877	TRUE	-12.4667	-0.159076	2.47117e-05	0.00184872	0.000357379	Celf3	ENSMUSG00000028137
ENSMUSG00000028145.10	ENSMUST00000049822.10, ENSMUST00000196824.2, ENSMUST00000198494.2	2.84325	TRUE	-12.3	-0.168176	0.000105711	0.00390971	0.00105383	Them4	ENSMUSG00000028145
ENSMUSG00000028149.13	ENSMUST00000098574.9, ENSMUST00000196280.5, ENSMUST00000029796.11, ENSMUST00000196106.5, ENSMUST00000200396.2, ENSMUST00000200262.2, ENSMUST00000198538.5, ENSMUST00000199152.2, ENSMUST00000195953.2	4.11994	TRUE	-10.1667	-0.0818226	0.00609052	0.104436	0.0225538	Rap1gds1	ENSMUSG00000028149
ENSMUSG00000028163.18	ENSMUST00000029812.14, ENSMUST00000132668.8, ENSMUST00000184550.8, ENSMUST00000129428.8, ENSMUST00000164430.7, ENSMUST00000196469.5, ENSMUST00000150007.2, ENSMUST00000199588.2, ENSMUST00000138602.3, ENSMUST00000196246.2	2.77669	TRUE	11.2333	0.176787	0.00139621	0.0311803	0.00710526	Nfkb1	ENSMUSG00000028163
ENSMUSG00000028167.16	ENSMUST00000120397.8, ENSMUST00000029817.11, ENSMUST00000198491.2, ENSMUST00000154869.4	1.27964	TRUE	-10.5667	-0.453202	0.00368662	0.0702436	0.0151943	Bdh2	ENSMUSG00000028167
ENSMUSG00000028173.11	ENSMUST00000068952.10, ENSMUST00000198878.2, ENSMUST00000200571.5, ENSMUST00000197328.5, ENSMUST00000200191.2, ENSMUST00000196276.2, ENSMUST00000196782.2	3.21037	TRUE	-12.5	-0.45563	4.57624e-07	2.97269e-05	7.71605e-06	Wls	ENSMUSG00000028173
ENSMUSG00000028175.16	ENSMUST00000120272.8, ENSMUST00000029825.14, ENSMUST00000106041.3	0.744053	TRUE	11.2333	0.230386	0.00139621	0.0311803	0.00710526	Depdc1a	ENSMUSG00000028175
ENSMUSG00000028184.14	ENSMUST00000198139.5, ENSMUST00000200216.5, ENSMUST00000168352.2, ENSMUST00000197567.5, ENSMUST00000196526.5, ENSMUST00000200154.5, ENSMUST00000200543.5, ENSMUST00000199750.5, ENSMUST00000195988.5, ENSMUST00000198779.5, ENSMUST00000199059.5, ENSMUST00000199238.5, ENSMUST00000197348.5, ENSMUST00000197925.5, ENSMUST00000200456.2, ENSMUST00000200023.2, ENSMUST00000197521.2, ENSMUST00000098518.3, ENSMUST00000198563.2	3.71874	TRUE	9.46667	0.0644549	0.01277	0.181621	0.040331	Adgrl2	ENSMUSG00000028184
ENSMUSG00000028188.14	ENSMUST00000200488.5, ENSMUST00000197980.5, ENSMUST00000029839.11, ENSMUST00000195949.2, ENSMUST00000123421.6, ENSMUST00000197684.2, ENSMUST00000093951.3	1.80446	TRUE	10.2	0.455055	0.00586399	0.101419	0.0218818	Spata1	ENSMUSG00000028188
ENSMUSG00000028189.13	ENSMUST00000197166.2, ENSMUST00000061937.13, ENSMUST00000196609.2, ENSMUST00000029840.4	2.31385	TRUE	-11.2333	-0.275194	0.00139621	0.0311803	0.00710526	Ctbs	ENSMUSG00000028189
ENSMUSG00000028194.16	ENSMUST00000029845.15, ENSMUST00000120310.2, ENSMUST00000127193.2	3.55965	TRUE	12.5	0.135119	4.57624e-07	2.97269e-05	7.71605e-06	Ddah1	ENSMUSG00000028194
ENSMUSG00000028195.5	ENSMUST00000029846.5	2.03616	TRUE	11.3667	0.40041	0.00110608	0.0255063	0.00590954	Ccn1	ENSMUSG00000028195
ENSMUSG00000028207.19	ENSMUST00000151232.2, ENSMUST00000078139.13, ENSMUST00000108340.9, ENSMUST00000108339.8, ENSMUST00000124408.2, ENSMUST00000108333.8, ENSMUST00000108334.8, ENSMUST00000108335.8, ENSMUST00000084915.11, ENSMUST00000108337.8, ENSMUST00000152058.2, ENSMUST00000152526.8, ENSMUST00000084912.12, ENSMUST00000103004.10, ENSMUST00000038564.13, ENSMUST00000146441.8, ENSMUST00000098275.9, ENSMUST00000131605.2, ENSMUST00000137375.2, ENSMUST00000130617.2	3.4565	TRUE	-12.5	-0.209288	4.57624e-07	2.97269e-05	7.71605e-06	Asph	ENSMUSG00000028207
ENSMUSG00000028211.12	ENSMUST00000029865.4, ENSMUST00000132010.8, ENSMUST00000132693.2, ENSMUST00000132346.2	2.72521	TRUE	12.5	0.387384	4.57624e-07	2.97269e-05	7.71605e-06	Trp53inp1	ENSMUSG00000028211
ENSMUSG00000028218.20	ENSMUST00000108285.9, ENSMUST00000177837.8, ENSMUST00000087052.11, ENSMUST00000172728.2, ENSMUST00000154416.3, ENSMUST00000126012.3, ENSMUST00000126808.8, ENSMUST00000152219.2	3.24391	TRUE	-11.1333	-0.141921	0.00163921	0.035775	0.00801342	Cibar1	ENSMUSG00000028218
ENSMUSG00000028221.4	ENSMUST00000029875.4	3.11157	TRUE	9.6	0.0861547	0.0111816	0.164866	0.0363764	Pip4p2	ENSMUSG00000028221
ENSMUSG00000028222.3	ENSMUST00000029876.2, ENSMUST00000136266.2, ENSMUST00000141336.2	3.6993	TRUE	-10.5	-0.097866	0.00400787	0.0751287	0.0161438	Calb1	ENSMUSG00000028222
ENSMUSG00000028226.16	ENSMUST00000183662.8, ENSMUST00000142434.8, ENSMUST00000029881.10, ENSMUST00000133416.2, ENSMUST00000149353.2, ENSMUST00000139418.2	2.63033	TRUE	-11.9	-0.222647	0.00036976	0.0100119	0.00259473	Mmp16	ENSMUSG00000028226
ENSMUSG00000028243.6	ENSMUST00000029907.6	3.34402	TRUE	12.5	0.222389	4.57624e-07	2.97269e-05	7.71605e-06	Ubxn2b	ENSMUSG00000028243
ENSMUSG00000028246.14	ENSMUST00000124440.8, ENSMUST00000029908.8, ENSMUST00000123319.8, ENSMUST00000123481.2, ENSMUST00000155220.2	3.26861	TRUE	12.3	0.200766	0.000105711	0.00390971	0.00105383	Faxc	ENSMUSG00000028246
ENSMUSG00000028247.3	ENSMUST00000029909.3, ENSMUST00000142244.2	2.70696	TRUE	-12.3	-0.21666	0.000105711	0.00390971	0.00105383	Coq3	ENSMUSG00000028247
ENSMUSG00000028248.16	ENSMUST00000029911.12, ENSMUST00000185001.8, ENSMUST00000098238.9, ENSMUST00000152666.8, ENSMUST00000108229.2, ENSMUST00000138681.8, ENSMUST00000151621.2, ENSMUST00000150368.8, ENSMUST00000138419.2, ENSMUST00000150927.2, ENSMUST00000156136.2, ENSMUST00000148561.2, ENSMUST00000133241.2	4.00596	TRUE	10.1	0.0814112	0.00657377	0.110756	0.0239177	Pnisr	ENSMUSG00000028248
ENSMUSG00000028261.14	ENSMUST00000029925.10, ENSMUST00000146721.2, ENSMUST00000151249.2	3.04633	TRUE	11.3	0.103638	0.00124428	0.0282359	0.00649701	Ndufaf4	ENSMUSG00000028261
ENSMUSG00000028266.18	ENSMUST00000121796.8, ENSMUST00000120539.8, ENSMUST00000121112.6, ENSMUST00000196264.5, ENSMUST00000148128.2, ENSMUST00000197652.2, ENSMUST00000134961.2, ENSMUST00000124891.2	3.97069	TRUE	-11.9667	-0.0958692	0.000323998	0.00898553	0.00238947	Lmo4	ENSMUSG00000028266
ENSMUSG00000028268.15	ENSMUST00000199325.5, ENSMUST00000106222.9, ENSMUST00000128609.8, ENSMUST00000029935.14, ENSMUST00000142731.3, ENSMUST00000106221.8, ENSMUST00000142060.2	2.17795	TRUE	-11.8333	-0.321144	0.000430624	0.0113628	0.00290971	Gbp3	ENSMUSG00000028268
ENSMUSG00000028270.13	ENSMUST00000165774.8, ENSMUST00000169572.2	1.97043	TRUE	-11.3667	-0.446379	0.00110608	0.0255063	0.00590954	Gbp2	ENSMUSG00000028270
ENSMUSG00000028273.17	ENSMUST00000029941.16, ENSMUST00000195975.5, ENSMUST00000196220.5, ENSMUST00000200043.5, ENSMUST00000198381.5, ENSMUST00000196050.2, ENSMUST00000200650.5, ENSMUST00000197808.5, ENSMUST00000170361.9, ENSMUST00000090134.12, ENSMUST00000168967.9, ENSMUST00000196908.5	2.91549	TRUE	12.5	0.256785	4.57624e-07	2.97269e-05	7.71605e-06	Pdlim5	ENSMUSG00000028273
ENSMUSG00000028274.18	ENSMUST00000108153.9, ENSMUST00000029942.8, ENSMUST00000130138.2, ENSMUST00000155397.8, ENSMUST00000146870.2	2.93945	TRUE	12.5	0.254832	4.57624e-07	2.97269e-05	7.71605e-06	Rngtt	ENSMUSG00000028274
ENSMUSG00000028278.15	ENSMUST00000098190.10, ENSMUST00000029946.14, ENSMUST00000084747.7, ENSMUST00000136792.2	3.66594	TRUE	-12.5	-0.148725	4.57624e-07	2.97269e-05	7.71605e-06	Rragd	ENSMUSG00000028278
ENSMUSG00000028282.13	ENSMUST00000124278.8, ENSMUST00000127619.2, ENSMUST00000178925.8, ENSMUST00000029950.10, ENSMUST00000108178.2	2.68488	TRUE	11.3	0.177742	0.00124428	0.0282359	0.00649701	Casp8ap2	ENSMUSG00000028282
ENSMUSG00000028289.13	ENSMUST00000080934.11, ENSMUST00000029964.12, ENSMUST00000108194.9, ENSMUST00000108191.2, ENSMUST00000149030.8, ENSMUST00000136827.2, ENSMUST00000129029.8, ENSMUST00000129912.2	3.43416	TRUE	-12.5	-0.108557	4.57624e-07	2.97269e-05	7.71605e-06	Epha7	ENSMUSG00000028289
ENSMUSG00000028291.8	ENSMUST00000084299.6, ENSMUST00000132230.2	3.25496	TRUE	-9.73333	-0.0687461	0.00977256	0.149302	0.0327883	Akirin2	ENSMUSG00000028291
ENSMUSG00000028292.15	ENSMUST00000029968.14, ENSMUST00000149620.2, ENSMUST00000136563.8, ENSMUST00000142045.8, ENSMUST00000148519.3, ENSMUST00000155133.2, ENSMUST00000141519.2	2.79751	TRUE	-12.4667	-0.279081	2.47117e-05	0.00184872	0.000357379	Rars2	ENSMUSG00000028292
ENSMUSG00000028293.15	ENSMUST00000029970.14, ENSMUST00000151549.8, ENSMUST00000126033.2, ENSMUST00000124456.2, ENSMUST00000154020.2	2.75239	TRUE	-9.93333	-0.159689	0.00785191	0.126781	0.0275409	Slc35a1	ENSMUSG00000028293
ENSMUSG00000028295.15	ENSMUST00000108132.8, ENSMUST00000108133.10, ENSMUST00000108131.8, ENSMUST00000108134.8, ENSMUST00000029972.4, ENSMUST00000139922.2, ENSMUST00000147396.2, ENSMUST00000131295.2	2.53615	TRUE	-10.2667	-0.187179	0.00539813	0.0950945	0.0205184	Smim8	ENSMUSG00000028295
ENSMUSG00000028307.10	ENSMUST00000029987.10, ENSMUST00000148415.2, ENSMUST00000144372.2	1.74224	TRUE	-10.7	-0.363928	0.00305281	0.060246	0.0130599	Aldob	ENSMUSG00000028307
ENSMUSG00000028309.15	ENSMUST00000140341.8, ENSMUST00000156314.8, ENSMUST00000167496.8, ENSMUST00000029989.11, ENSMUST00000146547.2, ENSMUST00000132782.8, ENSMUST00000126675.2, ENSMUST00000149862.2, ENSMUST00000131962.2, ENSMUST00000138490.2	3.43817	TRUE	10.5	0.112104	0.00400787	0.0751287	0.0161438	Rnf20	ENSMUSG00000028309
ENSMUSG00000028312.20	ENSMUST00000102915.10, ENSMUST00000117280.8, ENSMUST00000131163.2, ENSMUST00000146787.2, ENSMUST00000142227.3	2.43976	TRUE	9.4	0.147119	0.0136303	0.190393	0.0424107	Smc2	ENSMUSG00000028312
ENSMUSG00000028318.15	ENSMUST00000133157.8, ENSMUST00000029999.15, ENSMUST00000107814.10, ENSMUST00000149284.2, ENSMUST00000054723.9, ENSMUST00000150663.2, ENSMUST00000153252.2	2.2794	TRUE	-11.7	-0.300697	0.000561047	0.0142092	0.00353212	Polr1e	ENSMUSG00000028318
ENSMUSG00000028330.9	ENSMUST00000030014.9, ENSMUST00000131187.2, ENSMUST00000133286.2	3.30772	TRUE	12.3667	0.125684	8.09995e-05	0.00330331	0.000904908	Ncbp1	ENSMUSG00000028330
ENSMUSG00000028333.11	ENSMUST00000102926.5	3.12916	TRUE	-12.0333	-0.099498	0.000268168	0.00771938	0.0020736	Anp32b	ENSMUSG00000028333
ENSMUSG00000028341.10	ENSMUST00000030025.10, ENSMUST00000154186.2, ENSMUST00000153369.2, ENSMUST00000133539.2	2.91452	TRUE	12.5	0.609687	4.57624e-07	2.97269e-05	7.71605e-06	Nr4a3	ENSMUSG00000028341
ENSMUSG00000028345.16	ENSMUST00000155905.8, ENSMUST00000030030.15, ENSMUST00000164866.2, ENSMUST00000138531.2, ENSMUST00000155750.2, ENSMUST00000132911.2	2.80411	TRUE	12.4333	0.20152	4.30167e-05	0.00234262	0.000552616	Tex10	ENSMUSG00000028345
ENSMUSG00000028351.6	ENSMUST00000030036.6, ENSMUST00000156773.2, ENSMUST00000140572.2	3.89443	TRUE	-11.9333	-0.0728449	0.000344591	0.0094486	0.00248843	Brinp1	ENSMUSG00000028351
ENSMUSG00000028358.16	ENSMUST00000030043.13, ENSMUST00000107415.8, ENSMUST00000064814.6, ENSMUST00000151324.2	2.30251	TRUE	-10	-0.228776	0.00733022	0.120353	0.0261092	Zfp618	ENSMUSG00000028358
ENSMUSG00000028360.11	ENSMUST00000089948.6, ENSMUST00000239250.2, ENSMUST00000128362.2, ENSMUST00000144677.2	2.63375	TRUE	11.6667	0.271558	0.000602691	0.0151052	0.00373194	Slc44a5	ENSMUSG00000028360
ENSMUSG00000028364.16	ENSMUST00000030056.12, ENSMUST00000107372.8, ENSMUST00000107377.10, ENSMUST00000107371.2	2.42107	TRUE	-12.2333	-0.252339	0.000141406	0.00476882	0.00130105	Tnc	ENSMUSG00000028364
ENSMUSG00000028367.6	ENSMUST00000030051.6	3.14982	TRUE	-10.4667	-0.061291	0.00420968	0.0781407	0.016811	Txn1	ENSMUSG00000028367
ENSMUSG00000028373.17	ENSMUST00000084496.3, ENSMUST00000068214.11	3.09569	TRUE	-12.2333	-0.116069	0.000141406	0.00476882	0.00130105	Astn2	ENSMUSG00000028373
ENSMUSG00000028382.16	ENSMUST00000030076.12, ENSMUST00000174586.8, ENSMUST00000102883.11, ENSMUST00000173699.8, ENSMUST00000172768.8, ENSMUST00000148331.9, ENSMUST00000173268.8, ENSMUST00000172471.2, ENSMUST00000174748.8, ENSMUST00000134879.3, ENSMUST00000173884.8, ENSMUST00000151313.3, ENSMUST00000140925.3	2.97604	TRUE	11.7	0.105617	0.000561047	0.0142092	0.00353212	Ptbp3	ENSMUSG00000028382
ENSMUSG00000028383.18	ENSMUST00000030078.12, ENSMUST00000107528.8, ENSMUST00000128792.2	2.96469	TRUE	10.2333	0.0733331	0.00562466	0.0981903	0.0211877	Hsdl2	ENSMUSG00000028383
ENSMUSG00000028385.15	ENSMUST00000030080.7, ENSMUST00000123665.2, ENSMUST00000145199.8, ENSMUST00000143185.2	3.25535	TRUE	12.5	0.257569	4.57624e-07	2.97269e-05	7.71605e-06	Snx30	ENSMUSG00000028385
ENSMUSG00000028394.10	ENSMUST00000030091.10, ENSMUST00000128100.2, ENSMUST00000129930.2	2.79963	TRUE	-9.26667	-0.0780088	0.0154549	0.208385	0.0469056	Pole3	ENSMUSG00000028394
ENSMUSG00000028397.14	ENSMUST00000077851.10, ENSMUST00000030102.12, ENSMUST00000156065.8, ENSMUST00000149295.2, ENSMUST00000148753.8, ENSMUST00000150439.2	2.98552	TRUE	-11.1333	-0.0835835	0.00163921	0.035775	0.00801342	Kdm4c	ENSMUSG00000028397
ENSMUSG00000028402.20	ENSMUST00000107258.9, ENSMUST00000102830.10, ENSMUST00000131418.2, ENSMUST00000134726.8, ENSMUST00000220807.2, ENSMUST00000156441.8, ENSMUST00000131547.2, ENSMUST00000124805.2, ENSMUST00000129732.2, ENSMUST00000140425.2, ENSMUST00000131197.4, ENSMUST00000125288.8, ENSMUST00000134572.2, ENSMUST00000141995.3, ENSMUST00000142273.2	3.46208	TRUE	9.4	0.0900589	0.0136303	0.190393	0.0424107	Mpdz	ENSMUSG00000028402
ENSMUSG00000028405.10	ENSMUST00000102973.4, ENSMUST00000152911.2, ENSMUST00000142360.2, ENSMUST00000135787.2	3.03005	TRUE	-10.4	-0.0948001	0.00461422	0.0840554	0.0181414	Aco1	ENSMUSG00000028405
ENSMUSG00000028410.14	ENSMUST00000139406.2, ENSMUST00000030118.10, ENSMUST00000137476.8, ENSMUST00000129204.8, ENSMUST00000164233.8, ENSMUST00000137246.8, ENSMUST00000125442.8, ENSMUST00000149794.2, ENSMUST00000126020.2, ENSMUST00000148976.2	4.0629	TRUE	12.5	0.125534	4.57624e-07	2.97269e-05	7.71605e-06	Dnaja1	ENSMUSG00000028410
ENSMUSG00000028412.18	ENSMUST00000107646.9, ENSMUST00000102911.10, ENSMUST00000136607.2, ENSMUST00000107651.9, ENSMUST00000107647.8, ENSMUST00000107645.2, ENSMUST00000133582.2	3.34085	TRUE	9.93333	0.102752	0.00785191	0.126781	0.0275409	Slc44a1	ENSMUSG00000028412
ENSMUSG00000028417.4	ENSMUST00000030124.4	0.900587	TRUE	10	0.136904	0.00733022	0.120353	0.0261092	Tal2	ENSMUSG00000028417
ENSMUSG00000028420.14	ENSMUST00000030127.13, ENSMUST00000150803.2, ENSMUST00000151206.2, ENSMUST00000144167.2	2.43792	TRUE	9.76667	0.150424	0.00943987	0.145518	0.031853	Tmem38b	ENSMUSG00000028420
ENSMUSG00000028431.12	ENSMUST00000030140.3, ENSMUST00000171411.8, ENSMUST00000150002.8, ENSMUST00000139445.2, ENSMUST00000140595.2, ENSMUST00000126441.2	3.44053	TRUE	-12.5	-0.15324	4.57624e-07	2.97269e-05	7.71605e-06	Elp1	ENSMUSG00000028431
ENSMUSG00000028434.13	ENSMUST00000095076.10, ENSMUST00000044022.5, ENSMUST00000030142.4, ENSMUST00000150665.2, ENSMUST00000149109.8, ENSMUST00000136337.8, ENSMUST00000133859.2	3.26792	TRUE	12.5	0.185569	4.57624e-07	2.97269e-05	7.71605e-06	Epb41l4b	ENSMUSG00000028434
ENSMUSG00000028439.15	ENSMUST00000108049.9, ENSMUST00000108050.2, ENSMUST00000108052.10, ENSMUST00000130288.2, ENSMUST00000146276.2	3.87056	TRUE	-9.63333	-0.0366461	0.0108036	0.160761	0.0354155	Fam219a	ENSMUSG00000028439
ENSMUSG00000028443.7	ENSMUST00000030154.7	2.55855	TRUE	-11.4667	-0.188691	0.000890536	0.0211452	0.00498591	Nudt2	ENSMUSG00000028443
ENSMUSG00000028444.18	ENSMUST00000102961.10, ENSMUST00000102962.10, ENSMUST00000151181.2, ENSMUST00000064443.13, ENSMUST00000084701.12, ENSMUST00000145379.2	3.22386	TRUE	12.5	0.201699	4.57624e-07	2.97269e-05	7.71605e-06	Cntfr	ENSMUSG00000028444
ENSMUSG00000028452.8	ENSMUST00000030164.8, ENSMUST00000154541.2, ENSMUST00000154423.2, ENSMUST00000139843.2, ENSMUST00000148182.2	4.05567	TRUE	-10.9667	-0.0525878	0.00215312	0.0450778	0.00996189	Vcp	ENSMUSG00000028452
ENSMUSG00000028458.13	ENSMUST00000060864.13, ENSMUST00000138981.8, ENSMUST00000126350.2, ENSMUST00000137178.8, ENSMUST00000156810.2	3.40519	TRUE	-11.1333	-0.0807492	0.00163921	0.035775	0.00801342	Tesk1	ENSMUSG00000028458
ENSMUSG00000028461.13	ENSMUST00000143073.8, ENSMUST00000030181.12, ENSMUST00000127324.2, ENSMUST00000107922.3, ENSMUST00000140005.8, ENSMUST00000137113.2	2.68011	TRUE	-10	-0.141405	0.00733022	0.120353	0.0261092	Ccdc107	ENSMUSG00000028461
ENSMUSG00000028467.16	ENSMUST00000128403.8, ENSMUST00000152251.8, ENSMUST00000030189.14, ENSMUST00000148426.8, ENSMUST00000139606.2, ENSMUST00000144968.2, ENSMUST00000130443.2	3.57175	TRUE	12.2333	0.113185	0.000141406	0.00476882	0.00130105	Gba2	ENSMUSG00000028467
ENSMUSG00000028476.14	ENSMUST00000128463.8, ENSMUST00000030198.7, ENSMUST00000130415.2	2.66848	TRUE	-12.2	-0.196373	0.000161541	0.0052466	0.00143089	Reck	ENSMUSG00000028476
ENSMUSG00000028480.15	ENSMUST00000030202.14, ENSMUST00000107855.2	2.01012	TRUE	12.5	0.497986	4.57624e-07	2.97269e-05	7.71605e-06	Glipr2	ENSMUSG00000028480
ENSMUSG00000028484.17	ENSMUST00000030207.15, ENSMUST00000152382.2, ENSMUST00000126706.8, ENSMUST00000107214.9, ENSMUST00000107215.9, ENSMUST00000144349.2, ENSMUST00000130626.2	3.89279	TRUE	-12.4667	-0.0791485	2.47117e-05	0.00184872	0.000357379	Psip1	ENSMUSG00000028484
ENSMUSG00000028494.13	ENSMUST00000154999.2, ENSMUST00000000466.13, ENSMUST00000138605.2, ENSMUST00000134437.2, ENSMUST00000147097.3, ENSMUST00000149700.8, ENSMUST00000140382.3, ENSMUST00000134094.2	2.13134	TRUE	-9.73333	-0.222252	0.00977256	0.149302	0.0327883	Plin2	ENSMUSG00000028494
ENSMUSG00000028496.18	ENSMUST00000078090.12, ENSMUST00000126353.8, ENSMUST00000149357.8, ENSMUST00000148059.2, ENSMUST00000128930.8, ENSMUST00000134555.9, ENSMUST00000141526.8, ENSMUST00000142454.2	3.04288	TRUE	12.5	0.509675	4.57624e-07	2.97269e-05	7.71605e-06	Mllt3	ENSMUSG00000028496
ENSMUSG00000028519.17	ENSMUST00000143294.8, ENSMUST00000106827.8, ENSMUST00000143644.8, ENSMUST00000146078.8, ENSMUST00000106830.9, ENSMUST00000106826.8, ENSMUST00000141037.2, ENSMUST00000149672.2	3.55639	TRUE	12.3333	0.0868001	9.24401e-05	0.00358544	0.000972557	Dab1	ENSMUSG00000028519
ENSMUSG00000028524.22	ENSMUST00000097948.9, ENSMUST00000142430.8, ENSMUST00000066824.14, ENSMUST00000137592.8, ENSMUST00000072481.12, ENSMUST00000156596.8, ENSMUST00000136164.2, ENSMUST00000080728.13, ENSMUST00000140289.2, ENSMUST00000183855.8, ENSMUST00000106882.9, ENSMUST00000149547.2, ENSMUST00000131431.2, ENSMUST00000141624.2, ENSMUST00000140676.2	3.77115	TRUE	-10.4	-0.0994951	0.00461422	0.0840554	0.0181414	Sgip1	ENSMUSG00000028524
ENSMUSG00000028525.17	ENSMUST00000106911.8, ENSMUST00000172845.2, ENSMUST00000173119.8, ENSMUST00000106907.9, ENSMUST00000106908.9, ENSMUST00000174186.2, ENSMUST00000106904.9, ENSMUST00000172616.2, ENSMUST00000133632.2, ENSMUST00000097950.9, ENSMUST00000030251.13, ENSMUST00000097949.11, ENSMUST00000106901.2	3.64708	TRUE	-12.5	-0.178435	4.57624e-07	2.97269e-05	7.71605e-06	Pde4b	ENSMUSG00000028525
ENSMUSG00000028527.19	ENSMUST00000102780.8, ENSMUST00000106946.8, ENSMUST00000106945.8, ENSMUST00000131397.2, ENSMUST00000133055.8, ENSMUST00000151561.2, ENSMUST00000155749.2	3.23441	TRUE	12.5	0.235459	4.57624e-07	2.97269e-05	7.71605e-06	Ak4	ENSMUSG00000028527
ENSMUSG00000028542.18	ENSMUST00000063857.11, ENSMUST00000151316.2, ENSMUST00000030269.14, ENSMUST00000149168.2, ENSMUST00000169885.8, ENSMUST00000136476.2, ENSMUST00000132043.9, ENSMUST00000169990.8, ENSMUST00000163288.2, ENSMUST00000123994.3, ENSMUST00000135769.2, ENSMUST00000170733.2	2.95073	TRUE	-12.5	-0.203761	4.57624e-07	2.97269e-05	7.71605e-06	Slc6a9	ENSMUSG00000028542
ENSMUSG00000028550.16	ENSMUST00000030279.15, ENSMUST00000180278.2, ENSMUST00000152121.2	3.19425	TRUE	-12.3333	-0.170564	9.24401e-05	0.00358544	0.000972557	Atg4c	ENSMUSG00000028550
ENSMUSG00000028552.14	ENSMUST00000102729.10, ENSMUST00000176251.8, ENSMUST00000177089.8, ENSMUST00000132165.9, ENSMUST00000175776.8, ENSMUST00000150755.2, ENSMUST00000141751.2, ENSMUST00000030281.12, ENSMUST00000126015.3, ENSMUST00000177192.2, ENSMUST00000177140.2	3.97457	TRUE	9.83333	0.0738618	0.00878409	0.137921	0.0301004	Eps15	ENSMUSG00000028552
ENSMUSG00000028556.16	ENSMUST00000030286.14, ENSMUST00000206128.2, ENSMUST00000127417.3, ENSMUST00000124466.8, ENSMUST00000075836.12, ENSMUST00000205650.2, ENSMUST00000140225.2, ENSMUST00000205484.2, ENSMUST00000124040.2, ENSMUST00000205652.2, ENSMUST00000139152.2, ENSMUST00000140848.2, ENSMUST00000150254.8, ENSMUST00000127946.3, ENSMUST00000205783.2, ENSMUST00000153362.3, ENSMUST00000131386.3, ENSMUST00000206604.2	3.18748	TRUE	-12.5	-0.235509	4.57624e-07	2.97269e-05	7.71605e-06	Dock7	ENSMUSG00000028556
ENSMUSG00000028578.9	ENSMUST00000030313.9, ENSMUST00000153294.2	2.40835	TRUE	10.9	0.18712	0.00235081	0.048523	0.0106577	Caap1	ENSMUSG00000028578
ENSMUSG00000028582.15	ENSMUST00000030320.13, ENSMUST00000139962.8, ENSMUST00000134844.2, ENSMUST00000150199.2, ENSMUST00000176846.8, ENSMUST00000106665.8, ENSMUST00000126156.2, ENSMUST00000176877.2, ENSMUST00000143336.2	3.06886	TRUE	-12.5	-0.26901	4.57624e-07	2.97269e-05	7.71605e-06	Cc2d1b	ENSMUSG00000028582
ENSMUSG00000028597.12	ENSMUST00000030332.7, ENSMUST00000184609.2	1.98855	TRUE	-12.0667	-0.349593	0.000248032	0.00725849	0.00196164	Gpx7	ENSMUSG00000028597
ENSMUSG00000028600.17	ENSMUST00000106709.9, ENSMUST00000146851.8, ENSMUST00000106708.8, ENSMUST00000145491.8, ENSMUST00000130026.2, ENSMUST00000147597.8, ENSMUST00000124265.2	2.42111	TRUE	11.1	0.265104	0.00174629	0.0377578	0.00846495	Podn	ENSMUSG00000028600
ENSMUSG00000028601.19	ENSMUST00000052999.13, ENSMUST00000130942.8, ENSMUST00000116309.11, ENSMUST00000125647.8, ENSMUST00000116307.8, ENSMUST00000135718.8, ENSMUST00000138701.8, ENSMUST00000133049.9, ENSMUST00000123280.8, ENSMUST00000126900.8, ENSMUST00000150487.2, ENSMUST00000127392.2, ENSMUST00000106691.3	2.67616	TRUE	11.8667	0.200538	0.000399506	0.010674	0.00275307	Echdc2	ENSMUSG00000028601
ENSMUSG00000028602.13	ENSMUST00000030339.13, ENSMUST00000123027.2	2.01473	TRUE	-11.3667	-0.338651	0.00110608	0.0255063	0.00590954	Tnfrsf8	ENSMUSG00000028602
ENSMUSG00000028610.17	ENSMUST00000131776.8, ENSMUST00000069271.5, ENSMUST00000131508.2	1.32689	TRUE	-9.63333	-0.269681	0.0108036	0.160761	0.0354155	Dmrtb1	ENSMUSG00000028610
ENSMUSG00000028613.16	ENSMUST00000238584.2, ENSMUST00000106731.4, ENSMUST00000143601.8, ENSMUST00000106733.10, ENSMUST00000238405.2, ENSMUST00000238651.2, ENSMUST00000030356.10, ENSMUST00000238421.2, ENSMUST00000126573.8, ENSMUST00000238569.2, ENSMUST00000106732.10, ENSMUST00000147319.8, ENSMUST00000146552.9, ENSMUST00000123140.8, ENSMUST00000145832.2, ENSMUST00000238207.2, ENSMUST00000238570.2, ENSMUST00000135591.2, ENSMUST00000135022.3, ENSMUST00000238304.2, ENSMUST00000238658.2, ENSMUST00000238255.2, ENSMUST00000238693.2	3.61445	TRUE	12.5	0.313383	4.57624e-07	2.97269e-05	7.71605e-06	Lrp8	ENSMUSG00000028613
ENSMUSG00000028617.11	ENSMUST00000030360.11, ENSMUST00000137837.2, ENSMUST00000142657.2, ENSMUST00000144176.2, ENSMUST00000156771.2	2.73308	TRUE	-11.5	-0.197109	0.000825554	0.019804	0.00467842	Lrrc42	ENSMUSG00000028617
ENSMUSG00000028618.12	ENSMUST00000030361.11, ENSMUST00000128123.3, ENSMUST00000106753.3, ENSMUST00000141013.8, ENSMUST00000154007.8, ENSMUST00000127652.2	3.59787	TRUE	9.33333	0.0627747	0.0145405	0.199466	0.0446766	Tmem59	ENSMUSG00000028618
ENSMUSG00000028619.16	ENSMUST00000057043.10, ENSMUST00000127720.8, ENSMUST00000129220.8, ENSMUST00000030362.12, ENSMUST00000058585.14, ENSMUST00000141165.2, ENSMUST00000132526.2, ENSMUST00000147375.2, ENSMUST00000131474.2	2.81257	TRUE	-9.33333	-0.145825	0.0145405	0.199466	0.0446766	Tceanc2	ENSMUSG00000028619
ENSMUSG00000028626.6	ENSMUST00000030372.6, ENSMUST00000151987.2, ENSMUST00000140119.2	2.18254	TRUE	-11.3667	-0.265361	0.00110608	0.0255063	0.00590954	Col9a2	ENSMUSG00000028626
ENSMUSG00000028630.10	ENSMUST00000004281.10, ENSMUST00000218477.2, ENSMUST00000218692.2	3.39818	TRUE	12.5	0.148575	4.57624e-07	2.97269e-05	7.71605e-06	Dyrk2	ENSMUSG00000028630
ENSMUSG00000028634.18	ENSMUST00000144907.8, ENSMUST00000141605.8, ENSMUST00000084306.5, ENSMUST00000123698.8, ENSMUST00000125069.8, ENSMUST00000143837.2, ENSMUST00000136547.2, ENSMUST00000106307.9, ENSMUST00000227491.2, ENSMUST00000166542.3	3.58253	TRUE	12.5	0.364903	4.57624e-07	2.97269e-05	7.71605e-06	Hivep3	ENSMUSG00000028634
ENSMUSG00000028636.15	ENSMUST00000140641.2, ENSMUST00000106316.2, ENSMUST00000030385.13	2.1298	TRUE	-12.1333	-0.386377	0.000199066	0.00612663	0.00166284	Ppcs	ENSMUSG00000028636
ENSMUSG00000028641.17	ENSMUST00000121111.9, ENSMUST00000030393.13, ENSMUST00000153940.8, ENSMUST00000102662.11, ENSMUST00000136278.8, ENSMUST00000126056.2, ENSMUST00000081606.7, ENSMUST00000131875.8, ENSMUST00000123963.2, ENSMUST00000142361.8, ENSMUST00000134548.2, ENSMUST00000127087.2	2.46273	TRUE	10.3333	0.175234	0.00499405	0.08947	0.019298	P3h1	ENSMUSG00000028641
ENSMUSG00000028645.12	ENSMUST00000030398.10, ENSMUST00000134105.8, ENSMUST00000144329.8, ENSMUST00000208090.2, ENSMUST00000174372.3	3.50023	TRUE	12.5	0.906338	4.57624e-07	2.97269e-05	7.71605e-06	Slc2a1	ENSMUSG00000028645
ENSMUSG00000028646.17	ENSMUST00000030399.7, ENSMUST00000155757.8, ENSMUST00000143635.2, ENSMUST00000133445.8, ENSMUST00000155454.2	3.38201	TRUE	-11.7333	-0.0822511	0.000518488	0.0132872	0.00331869	Rragc	ENSMUSG00000028646
ENSMUSG00000028649.23	ENSMUST00000123765.8, ENSMUST00000149022.8, ENSMUST00000154824.8, ENSMUST00000134458.8, ENSMUST00000151346.8, ENSMUST00000238731.2, ENSMUST00000238555.2, ENSMUST00000082108.12, ENSMUST00000106224.9, ENSMUST00000140596.2, ENSMUST00000125447.3, ENSMUST00000147228.8, ENSMUST00000147030.2, ENSMUST00000106213.9, ENSMUST00000238866.2, ENSMUST00000247736.1, ENSMUST00000247737.1, ENSMUST00000146000.2, ENSMUST00000247738.1	4.11801	TRUE	12.5	0.115721	4.57624e-07	2.97269e-05	7.71605e-06	Macf1	ENSMUSG00000028649
ENSMUSG00000028653.17	ENSMUST00000102649.4, ENSMUST00000147165.8, ENSMUST00000141855.2	2.66119	TRUE	-9.46667	-0.117641	0.01277	0.181621	0.040331	Trit1	ENSMUSG00000028653
ENSMUSG00000028655.12	ENSMUST00000152308.8, ENSMUST00000030408.12, ENSMUST00000138964.2, ENSMUST00000127047.2	2.95026	TRUE	12.5	0.709234	4.57624e-07	2.97269e-05	7.71605e-06	Mfsd2a	ENSMUSG00000028655
ENSMUSG00000028661.9	ENSMUST00000030420.9	2.3327	TRUE	-12.2667	-0.353106	0.000125847	0.00439642	0.00120826	Epha8	ENSMUSG00000028661
ENSMUSG00000028671.17	ENSMUST00000102541.10, ENSMUST00000149636.2, ENSMUST00000128929.8, ENSMUST00000143304.2, ENSMUST00000102540.2, ENSMUST00000153542.8, ENSMUST00000150430.2	2.53544	TRUE	-9.83333	-0.142386	0.00878409	0.137921	0.0301004	Gale	ENSMUSG00000028671
ENSMUSG00000028675.13	ENSMUST00000030436.12, ENSMUST00000142585.2, ENSMUST00000180300.2	3.11981	TRUE	11.5333	0.105804	0.000773385	0.0187181	0.00445675	Pnrc2	ENSMUSG00000028675
ENSMUSG00000028676.18	ENSMUST00000097844.9, ENSMUST00000105853.10, ENSMUST00000102544.9, ENSMUST00000126641.2, ENSMUST00000030438.15, ENSMUST00000154447.2, ENSMUST00000129718.2, ENSMUST00000149878.8, ENSMUST00000129198.2, ENSMUST00000142002.2	3.38952	TRUE	12.5	0.252689	4.57624e-07	2.97269e-05	7.71605e-06	Srsf10	ENSMUSG00000028676
ENSMUSG00000028680.15	ENSMUST00000126135.2, ENSMUST00000076859.12, ENSMUST00000147730.2	2.65391	TRUE	12.5	0.422421	4.57624e-07	2.97269e-05	7.71605e-06	Plk3	ENSMUSG00000028680
ENSMUSG00000028681.12	ENSMUST00000030443.12, ENSMUST00000144620.8, ENSMUST00000156989.2, ENSMUST00000137209.2, ENSMUST00000135133.2, ENSMUST00000123226.2	1.81311	TRUE	-12	-0.640536	0.000296083	0.00835449	0.00224497	Ptch2	ENSMUSG00000028681
ENSMUSG00000028683.15	ENSMUST00000106448.9, ENSMUST00000106447.9, ENSMUST00000070610.6, ENSMUST00000135121.2, ENSMUST00000151760.8, ENSMUST00000155181.2, ENSMUST00000129587.2	2.61417	TRUE	-11.0333	-0.15611	0.00194078	0.0412977	0.00918761	Eif2b3	ENSMUSG00000028683
ENSMUSG00000028692.15	ENSMUST00000030455.15, ENSMUST00000126146.2, ENSMUST00000128010.2, ENSMUST00000128059.2	3.89218	TRUE	-11.8667	-0.0629788	0.000399506	0.010674	0.00275307	Akr1a1	ENSMUSG00000028692
ENSMUSG00000028700.15	ENSMUST00000144311.2, ENSMUST00000120083.8, ENSMUST00000136855.8, ENSMUST00000121052.8, ENSMUST00000106498.8, ENSMUST00000106496.8, ENSMUST00000106494.3, ENSMUST00000147612.2, ENSMUST00000133838.8, ENSMUST00000127426.2, ENSMUST00000155718.8, ENSMUST00000151325.2	3.33579	TRUE	-11.8667	-0.076043	0.000399506	0.010674	0.00275307	Pomgnt1	ENSMUSG00000028700
ENSMUSG00000028710.19	ENSMUST00000177280.8, ENSMUST00000176047.8, ENSMUST00000239030.2, ENSMUST00000184179.8, ENSMUST00000175725.8, ENSMUST00000176192.3, ENSMUST00000137401.3	3.18494	TRUE	-10.5333	-0.114287	0.00384999	0.0727422	0.0157076	Atpaf1	ENSMUSG00000028710
ENSMUSG00000028717.13	ENSMUST00000030489.9, ENSMUST00000136946.8, ENSMUST00000161601.8, ENSMUST00000162489.2	1.7999	TRUE	-9.6	-0.357765	0.0111816	0.164866	0.0363764	Tal1	ENSMUSG00000028717
ENSMUSG00000028718.17	ENSMUST00000030490.13, ENSMUST00000129957.8, ENSMUST00000141933.8, ENSMUST00000147519.8, ENSMUST00000130401.2, ENSMUST00000144316.2	1.47592	TRUE	-10.2667	-0.433039	0.00539813	0.0950945	0.0205184	Stil	ENSMUSG00000028718
ENSMUSG00000028729.16	ENSMUST00000030501.15, ENSMUST00000130219.2, ENSMUST00000149837.2, ENSMUST00000147373.2, ENSMUST00000126458.2	3.14474	TRUE	11.2667	0.141962	0.00131292	0.0295733	0.0067761	Ebna1bp2	ENSMUSG00000028729
ENSMUSG00000028743.8	ENSMUST00000073787.7, ENSMUST00000153645.2	2.57646	TRUE	10.8333	0.131424	0.00255675	0.0520409	0.0113835	Akr7a5	ENSMUSG00000028743
ENSMUSG00000028753.13	ENSMUST00000030533.12, ENSMUST00000137206.2, ENSMUST00000105812.10, ENSMUST00000154312.8, ENSMUST00000133319.2	2.47917	TRUE	11.8333	0.362539	0.000430624	0.0113628	0.00290971	Vwa5b1	ENSMUSG00000028753
ENSMUSG00000028757.5	ENSMUST00000030538.5	3.40746	TRUE	9.76667	0.0447158	0.00943987	0.145518	0.031853	Ddost	ENSMUSG00000028757
ENSMUSG00000028758.13	ENSMUST00000105818.8, ENSMUST00000030539.10, ENSMUST00000105821.3, ENSMUST00000105820.2	3.09992	TRUE	12.5	0.248018	4.57624e-07	2.97269e-05	7.71605e-06	Kif17	ENSMUSG00000028758
ENSMUSG00000028766.11	ENSMUST00000030551.11, ENSMUST00000141451.2, ENSMUST00000139951.8, ENSMUST00000153588.8, ENSMUST00000133473.2, ENSMUST00000138463.2, ENSMUST00000133566.8, ENSMUST00000143757.2	2.33875	TRUE	-10.0667	-0.195238	0.00682729	0.114011	0.0246391	Alpl	ENSMUSG00000028766
ENSMUSG00000028772.20	ENSMUST00000134159.3, ENSMUST00000141615.2, ENSMUST00000149755.9, ENSMUST00000129840.2, ENSMUST00000167964.3	3.22627	TRUE	12.2667	0.170929	0.000125847	0.00439642	0.00120826	Zcchc17	ENSMUSG00000028772
ENSMUSG00000028776.15	ENSMUST00000030560.9, ENSMUST00000105999.9, ENSMUST00000145000.3, ENSMUST00000175992.8, ENSMUST00000105998.8, ENSMUST00000145774.3, ENSMUST00000132545.3, ENSMUST00000175822.2, ENSMUST00000133660.3	2.26276	TRUE	12.5	0.707351	4.57624e-07	2.97269e-05	7.71605e-06	Tinagl1	ENSMUSG00000028776
ENSMUSG00000028790.14	ENSMUST00000129342.8, ENSMUST00000139936.2, ENSMUST00000066257.6, ENSMUST00000139281.2	3.52133	TRUE	-12.5	-0.134712	4.57624e-07	2.97269e-05	7.71605e-06	Khdrbs1	ENSMUSG00000028790
ENSMUSG00000028793.16	ENSMUST00000168461.8, ENSMUST00000030584.11, ENSMUST00000152565.8, ENSMUST00000097874.9, ENSMUST00000130803.3, ENSMUST00000147238.2	3.17712	TRUE	-9.43333	-0.0798074	0.0132002	0.186031	0.0413548	Rnf19b	ENSMUSG00000028793
ENSMUSG00000028794.14	ENSMUST00000106077.8, ENSMUST00000030585.8	1.23735	TRUE	12.0667	0.504761	0.000248032	0.00725849	0.00196164	A3galt2	ENSMUSG00000028794
ENSMUSG00000028795.16	ENSMUST00000126777.2, ENSMUST00000030586.15, ENSMUST00000141361.8, ENSMUST00000124630.8, ENSMUST00000151838.8, ENSMUST00000106035.8, ENSMUST00000123943.2, ENSMUST00000150357.2, ENSMUST00000152708.2, ENSMUST00000152290.2	2.72683	TRUE	12.4333	0.206287	4.30167e-05	0.00234262	0.000552616	Ccdc28b	ENSMUSG00000028795
ENSMUSG00000028799.16	ENSMUST00000106072.9, ENSMUST00000071108.14, ENSMUST00000170934.3, ENSMUST00000138371.2	2.95314	TRUE	-12.5	-0.217769	4.57624e-07	2.97269e-05	7.71605e-06	Zfp362	ENSMUSG00000028799
ENSMUSG00000028800.16	ENSMUST00000102597.5, ENSMUST00000145628.2, ENSMUST00000142984.2, ENSMUST00000125718.8, ENSMUST00000150105.2, ENSMUST00000132909.2, ENSMUST00000139305.2	2.89604	TRUE	-9.63333	-0.095121	0.0108036	0.160761	0.0354155	Hdac1	ENSMUSG00000028800
ENSMUSG00000028809.17	ENSMUST00000105861.8, ENSMUST00000084846.12, ENSMUST00000136342.9, ENSMUST00000030613.11, ENSMUST00000140050.3, ENSMUST00000150619.9, ENSMUST00000136570.2, ENSMUST00000162914.2, ENSMUST00000151251.2, ENSMUST00000131301.2, ENSMUST00000154788.2, ENSMUST00000131373.8, ENSMUST00000134854.8, ENSMUST00000136409.2, ENSMUST00000134019.2	3.79957	TRUE	9.83333	0.0622845	0.00878409	0.137921	0.0301004	Srrm1	ENSMUSG00000028809
ENSMUSG00000028820.15	ENSMUST00000030623.8, ENSMUST00000247843.1, ENSMUST00000140682.8, ENSMUST00000146285.8, ENSMUST00000144630.2, ENSMUST00000143168.8, ENSMUST00000125453.2	3.60765	TRUE	10.8333	0.220321	0.00255675	0.0520409	0.0113835	Sfpq	ENSMUSG00000028820
ENSMUSG00000028822.12	ENSMUST00000030626.12, ENSMUST00000105863.2	3.3602	TRUE	-10.5667	-0.0673728	0.00368662	0.0702436	0.0151943	Tmem50a	ENSMUSG00000028822
ENSMUSG00000028826.15	ENSMUST00000150031.2, ENSMUST00000030628.15, ENSMUST00000137707.8, ENSMUST00000148595.2, ENSMUST00000136113.2	3.37484	TRUE	-12.5	-0.172843	4.57624e-07	2.97269e-05	7.71605e-06	Maco1	ENSMUSG00000028826
ENSMUSG00000028832.12	ENSMUST00000030636.11, ENSMUST00000130253.2, ENSMUST00000127279.8, ENSMUST00000105867.8, ENSMUST00000105868.2	4.24967	TRUE	-10.9	-0.0988932	0.00235081	0.048523	0.0106577	Stmn1	ENSMUSG00000028832
ENSMUSG00000028842.16	ENSMUST00000132123.8, ENSMUST00000069097.13, ENSMUST00000127831.2, ENSMUST00000151179.8, ENSMUST00000155645.2, ENSMUST00000123233.2	3.30799	TRUE	12.5	0.420148	4.57624e-07	2.97269e-05	7.71605e-06	Ago3	ENSMUSG00000028842
ENSMUSG00000028845.16	ENSMUST00000102616.8, ENSMUST00000030658.13, ENSMUST00000156139.8, ENSMUST00000131113.8, ENSMUST00000141990.2	1.85498	TRUE	12.5	0.744004	4.57624e-07	2.97269e-05	7.71605e-06	Tekt2	ENSMUSG00000028845
ENSMUSG00000028847.9	ENSMUST00000030660.9, ENSMUST00000126786.2	3.18344	TRUE	-11.9333	-0.102893	0.000344591	0.0094486	0.00248843	Trappc3	ENSMUSG00000028847
ENSMUSG00000028849.18	ENSMUST00000125981.8, ENSMUST00000122129.8, ENSMUST00000061143.15, ENSMUST00000106132.3, ENSMUST00000137382.2, ENSMUST00000131579.2	3.87103	TRUE	12.2333	0.1102	0.000141406	0.00476882	0.00130105	Map7d1	ENSMUSG00000028849
ENSMUSG00000028854.10	ENSMUST00000030669.8, ENSMUST00000140681.2, ENSMUST00000156079.2, ENSMUST00000132864.2, ENSMUST00000141658.2	3.28006	TRUE	-11.1667	-0.0708719	0.00155226	0.0341465	0.00768464	Slc9a1	ENSMUSG00000028854
ENSMUSG00000028860.14	ENSMUST00000105908.10, ENSMUST00000030674.8, ENSMUST00000142039.8, ENSMUST00000154911.2	1.72062	TRUE	11.3	1.07523	0.00124428	0.0282359	0.00649701	Sytl1	ENSMUSG00000028860
ENSMUSG00000028861.14	ENSMUST00000030675.8, ENSMUST00000138739.8, ENSMUST00000124614.2	2.82912	TRUE	-10.8333	-0.121866	0.00255675	0.0520409	0.0113835	Mrps15	ENSMUSG00000028861
ENSMUSG00000028862.7	ENSMUST00000030677.7, ENSMUST00000123612.2, ENSMUST00000127681.2, ENSMUST00000134895.2	2.10109	TRUE	12.5	1.48902	4.57624e-07	2.97269e-05	7.71605e-06	Map3k6	ENSMUSG00000028862
ENSMUSG00000028863.14	ENSMUST00000154689.8, ENSMUST00000055213.11, ENSMUST00000184205.8, ENSMUST00000124154.2, ENSMUST00000106171.9, ENSMUST00000184118.2, ENSMUST00000152816.2, ENSMUST00000155212.2	3.52826	TRUE	12.4667	0.0902124	2.47117e-05	0.00184872	0.000357379	Meaf6	ENSMUSG00000028863
ENSMUSG00000028868.14	ENSMUST00000084241.12, ENSMUST00000138831.2, ENSMUST00000136132.2, ENSMUST00000123578.2, ENSMUST00000105912.2, ENSMUST00000136637.2	2.87721	TRUE	11.7	0.179251	0.000561047	0.0142092	0.00353212	Wasf2	ENSMUSG00000028868
ENSMUSG00000028871.8	ENSMUST00000030687.8, ENSMUST00000140698.2	2.09238	TRUE	-11.9667	-0.444909	0.000323998	0.00898553	0.00238947	Rspo1	ENSMUSG00000028871
ENSMUSG00000028876.8	ENSMUST00000059343.7, ENSMUST00000149146.2, ENSMUST00000151791.2	3.33809	TRUE	12.5	0.372219	4.57624e-07	2.97269e-05	7.71605e-06	Epha10	ENSMUSG00000028876
ENSMUSG00000028879.5	ENSMUST00000030698.5, ENSMUST00000137109.2	3.65681	TRUE	-10.7667	-0.0451484	0.00280524	0.0561964	0.0122331	Stx12	ENSMUSG00000028879
ENSMUSG00000028882.14	ENSMUST00000030702.14, ENSMUST00000105919.2, ENSMUST00000156777.2, ENSMUST00000131725.8, ENSMUST00000148228.2	3.04485	TRUE	11.8333	0.113218	0.000430624	0.0113628	0.00290971	Ppp1r8	ENSMUSG00000028882
ENSMUSG00000028890.14	ENSMUST00000106193.8, ENSMUST00000138807.8, ENSMUST00000030723.3, ENSMUST00000147452.2, ENSMUST00000175875.2	3.02589	TRUE	10.7333	0.107038	0.00291827	0.0580561	0.0126252	Mtf1	ENSMUSG00000028890
ENSMUSG00000028893.9	ENSMUST00000030724.9	2.58011	TRUE	-11.1667	-0.143354	0.00155226	0.0341465	0.00768464	Sesn2	ENSMUSG00000028893
ENSMUSG00000028894.19	ENSMUST00000094782.10, ENSMUST00000153837.8, ENSMUST00000184454.8, ENSMUST00000154229.2, ENSMUST00000145359.8, ENSMUST00000142652.2, ENSMUST00000135971.2, ENSMUST00000142446.2	3.15883	TRUE	-9.26667	-0.110656	0.0154549	0.208385	0.0469056	Inpp5b	ENSMUSG00000028894
ENSMUSG00000028899.12	ENSMUST00000030731.11, ENSMUST00000124365.2, ENSMUST00000105963.2	2.67525	TRUE	12.1667	0.19201	0.000178931	0.00565595	0.00153937	Taf12	ENSMUSG00000028899
ENSMUSG00000028901.14	ENSMUST00000168553.8, ENSMUST00000105965.8, ENSMUST00000030733.9, ENSMUST00000105964.2, ENSMUST00000131763.2, ENSMUST00000125534.2, ENSMUST00000126542.2	2.96137	TRUE	10.4667	0.101414	0.00420968	0.0781407	0.016811	Gmeb1	ENSMUSG00000028901
ENSMUSG00000028906.18	ENSMUST00000155990.8, ENSMUST00000151746.8, ENSMUST00000146443.8, ENSMUST00000135579.8, ENSMUST00000137846.8, ENSMUST00000054917.12, ENSMUST00000105974.8, ENSMUST00000105970.8, ENSMUST00000105975.8, ENSMUST00000146021.8, ENSMUST00000084253.10, ENSMUST00000105981.9, ENSMUST00000030739.11, ENSMUST00000144754.8, ENSMUST00000105972.8, ENSMUST00000212761.2, ENSMUST00000141291.3, ENSMUST00000238852.2, ENSMUST00000136761.2, ENSMUST00000131953.2	3.29095	TRUE	12.5	0.317793	4.57624e-07	2.97269e-05	7.71605e-06	Epb41	ENSMUSG00000028906
ENSMUSG00000028909.18	ENSMUST00000105987.9, ENSMUST00000144136.2, ENSMUST00000030741.9, ENSMUST00000127633.8, ENSMUST00000097860.3, ENSMUST00000123878.8, ENSMUST00000154224.2, ENSMUST00000139641.2	3.2806	TRUE	12.5	0.503258	4.57624e-07	2.97269e-05	7.71605e-06	Ptpru	ENSMUSG00000028909
ENSMUSG00000028914.14	ENSMUST00000128660.2, ENSMUST00000097805.11, ENSMUST00000030747.11, ENSMUST00000153094.2, ENSMUST00000138359.2, ENSMUST00000124161.2	2.94278	TRUE	-12.5	-0.329074	4.57624e-07	2.97269e-05	7.71605e-06	Casp9	ENSMUSG00000028914
ENSMUSG00000028917.15	ENSMUST00000084203.11, ENSMUST00000030751.5, ENSMUST00000136102.2, ENSMUST00000150229.2, ENSMUST00000140223.2, ENSMUST00000141844.2	3.49288	TRUE	12.5	0.120344	4.57624e-07	2.97269e-05	7.71605e-06	Plekhm2	ENSMUSG00000028917
ENSMUSG00000028931.13	ENSMUST00000159840.8, ENSMUST00000160884.9, ENSMUST00000030768.10, ENSMUST00000238738.2, ENSMUST00000238715.2, ENSMUST00000238252.2, ENSMUST00000105648.10, ENSMUST00000159186.9, ENSMUST00000159844.9, ENSMUST00000161236.8, ENSMUST00000161496.9, ENSMUST00000159435.8, ENSMUST00000162165.3, ENSMUST00000162200.8, ENSMUST00000161844.3, ENSMUST00000159488.2, ENSMUST00000162518.2, ENSMUST00000162017.3	4.06346	TRUE	12.3667	0.115911	8.09995e-05	0.00330331	0.000904908	Kcnab2	ENSMUSG00000028931
ENSMUSG00000028944.15	ENSMUST00000030784.14, ENSMUST00000114975.8, ENSMUST00000076306.12, ENSMUST00000135525.2, ENSMUST00000150135.8, ENSMUST00000131486.2, ENSMUST00000129022.8, ENSMUST00000139698.2, ENSMUST00000123749.2, ENSMUST00000148531.2	3.49282	TRUE	12.5	0.217027	4.57624e-07	2.97269e-05	7.71605e-06	Prkag2	ENSMUSG00000028944
ENSMUSG00000028950.4	ENSMUST00000030792.2	0.977584	TRUE	-11.9	-0.120191	0.00036976	0.0100119	0.00259473	Tas1r1	ENSMUSG00000028950
ENSMUSG00000028954.12	ENSMUST00000197407.5, ENSMUST00000068825.8, ENSMUST00000200337.2	3.51745	TRUE	-12.1333	-0.101435	0.000199066	0.00612663	0.00166284	Nub1	ENSMUSG00000028954
ENSMUSG00000028955.4	ENSMUST00000030797.4, ENSMUST00000155446.2, ENSMUST00000125205.2	2.91608	TRUE	10.9	0.0864278	0.00235081	0.048523	0.0106577	Vamp3	ENSMUSG00000028955
ENSMUSG00000028957.13	ENSMUST00000103204.11, ENSMUST00000138052.8, ENSMUST00000138584.8, ENSMUST00000136398.8, ENSMUST00000128283.2	3.21826	TRUE	10.1333	0.10524	0.0063294	0.10758	0.0232064	Per3	ENSMUSG00000028957
ENSMUSG00000028967.11	ENSMUST00000073600.9, ENSMUST00000128640.8, ENSMUST00000030811.2	2.95437	TRUE	10.6667	0.145699	0.00318644	0.0623965	0.0134863	Errfi1	ENSMUSG00000028967
ENSMUSG00000028970.10	ENSMUST00000199955.5, ENSMUST00000196580.5, ENSMUST00000009058.10, ENSMUST00000199546.2, ENSMUST00000197961.2, ENSMUST00000196819.2, ENSMUST00000199994.2, ENSMUST00000198650.2, ENSMUST00000196048.2	2.00521	TRUE	-9.46667	-0.529	0.01277	0.181621	0.040331	Abcb1b	ENSMUSG00000028970
ENSMUSG00000028974.14	ENSMUST00000103216.10, ENSMUST00000030816.4, ENSMUST00000153781.2	3.17524	TRUE	9.93333	0.0912855	0.00785191	0.126781	0.0275409	Dffa	ENSMUSG00000028974
ENSMUSG00000028980.15	ENSMUST00000084117.13, ENSMUST00000030830.4, ENSMUST00000153394.2, ENSMUST00000152907.2	2.52742	TRUE	-12.4333	-0.310385	4.30167e-05	0.00234262	0.000552616	H6pd	ENSMUSG00000028980
ENSMUSG00000028982.10	ENSMUST00000105686.3	2.85073	TRUE	9.83333	0.0856392	0.00878409	0.137921	0.0301004	Slc25a33	ENSMUSG00000028982
ENSMUSG00000028986.13	ENSMUST00000030841.10, ENSMUST00000200116.5, ENSMUST00000163409.5, ENSMUST00000199530.2	3.42924	TRUE	-11.5667	-0.111077	0.000725792	0.0177202	0.00425429	Klhl7	ENSMUSG00000028986
ENSMUSG00000028988.14	ENSMUST00000030839.13, ENSMUST00000105692.2	3.10265	TRUE	-10.4667	-0.0849242	0.00420968	0.0781407	0.016811	Ctnnbip1	ENSMUSG00000028988
ENSMUSG00000028989.4	ENSMUST00000030840.4	0.9486	TRUE	11.9	1.12467	0.00036976	0.0100119	0.00259473	Angptl7	ENSMUSG00000028989
ENSMUSG00000028991.16	ENSMUST00000123566.8, ENSMUST00000103221.10, ENSMUST00000057580.8, ENSMUST00000129715.2	3.627	TRUE	10.0667	0.0949161	0.00682729	0.114011	0.0246391	Mtor	ENSMUSG00000028991
ENSMUSG00000028995.15	ENSMUST00000126828.2, ENSMUST00000101513.9, ENSMUST00000030849.13, ENSMUST00000197617.5, ENSMUST00000115109.2, ENSMUST00000198867.2, ENSMUST00000147179.2	2.79391	TRUE	-9.46667	-0.140106	0.01277	0.181621	0.040331	Hycc1	ENSMUSG00000028995
ENSMUSG00000029001.16	ENSMUST00000167160.8, ENSMUST00000057907.10, ENSMUST00000129253.8, ENSMUST00000105705.9, ENSMUST00000153703.8, ENSMUST00000151246.8, ENSMUST00000172472.8, ENSMUST00000151127.8, ENSMUST00000122913.3, ENSMUST00000173352.2	3.44754	TRUE	-11	-0.0572854	0.00205565	0.0433531	0.00961267	Fbxo44	ENSMUSG00000029001
ENSMUSG00000029003.12	ENSMUST00000126261.2, ENSMUST00000084129.9, ENSMUST00000132698.8, ENSMUST00000030860.9, ENSMUST00000140049.8, ENSMUST00000105707.2, ENSMUST00000148742.2, ENSMUST00000105708.3	2.24108	TRUE	-9.5	-0.201637	0.0123348	0.177106	0.0393317	Mad2l2	ENSMUSG00000029003
ENSMUSG00000029004.16	ENSMUST00000196889.5, ENSMUST00000094962.9, ENSMUST00000115128.8, ENSMUST00000200330.2, ENSMUST00000146375.6, ENSMUST00000196260.2, ENSMUST00000126586.8, ENSMUST00000197591.2, ENSMUST00000194010.2	3.65097	TRUE	-10.4667	-0.0883384	0.00420968	0.0781407	0.016811	Kmt2e	ENSMUSG00000029004
ENSMUSG00000029007.9	ENSMUST00000030865.9, ENSMUST00000152323.2, ENSMUST00000137393.2	2.36368	TRUE	-12.2	-0.287221	0.000161541	0.0052466	0.00143089	Agtrap	ENSMUSG00000029007
ENSMUSG00000029009.18	ENSMUST00000097788.11, ENSMUST00000141283.8, ENSMUST00000145115.2, ENSMUST00000069604.15, ENSMUST00000152498.8, ENSMUST00000125978.2, ENSMUST00000156113.2	3.15188	TRUE	10.6	0.0780222	0.00351547	0.067593	0.0146296	Mthfr	ENSMUSG00000029009
ENSMUSG00000029012.12	ENSMUST00000135906.8, ENSMUST00000030872.12, ENSMUST00000199943.2, ENSMUST00000141263.3, ENSMUST00000142987.8, ENSMUST00000138248.2	2.83091	TRUE	-9.7	-0.0952703	0.0101153	0.153156	0.0336695	Orc5	ENSMUSG00000029012
ENSMUSG00000029017.14	ENSMUST00000030882.12, ENSMUST00000125693.8, ENSMUST00000149648.2, ENSMUST00000147236.2, ENSMUST00000150861.2, ENSMUST00000152440.8, ENSMUST00000141022.2, ENSMUST00000137334.2	3.12371	TRUE	10.4	0.0960182	0.00461422	0.0840554	0.0181414	Pmpcb	ENSMUSG00000029017
ENSMUSG00000029020.14	ENSMUST00000105716.9, ENSMUST00000030884.10, ENSMUST00000105715.8, ENSMUST00000105714.8, ENSMUST00000124646.2, ENSMUST00000134172.8, ENSMUST00000150881.2	3.84232	TRUE	-12.5	-0.1187	4.57624e-07	2.97269e-05	7.71605e-06	Mfn2	ENSMUSG00000029020
ENSMUSG00000029027.10	ENSMUST00000030893.3, ENSMUST00000133607.9, ENSMUST00000219093.2, ENSMUST00000142671.2, ENSMUST00000154458.2	2.50347	TRUE	-9.6	-0.159642	0.0111816	0.164866	0.0363764	Dffb	ENSMUSG00000029027
ENSMUSG00000029028.15	ENSMUST00000169622.8, ENSMUST00000030894.15, ENSMUST00000142794.2, ENSMUST00000167947.2, ENSMUST00000163672.2	3.26719	TRUE	-10.9	-0.117281	0.00235081	0.048523	0.0106577	Lrrc47	ENSMUSG00000029028
ENSMUSG00000029029.15	ENSMUST00000030895.12, ENSMUST00000142665.2, ENSMUST00000146734.2, ENSMUST00000132562.2	2.79174	TRUE	11.2667	0.154479	0.00131292	0.0295733	0.0067761	Wrap73	ENSMUSG00000029029
ENSMUSG00000029030.15	ENSMUST00000030896.15, ENSMUST00000134492.2, ENSMUST00000105639.4, ENSMUST00000136374.2, ENSMUST00000133165.2	3.57289	TRUE	11.8333	0.056596	0.000430624	0.0113628	0.00290971	Tprg1l	ENSMUSG00000029030
ENSMUSG00000029038.10	ENSMUST00000030905.9, ENSMUST00000140322.2, ENSMUST00000105595.2	3.21409	TRUE	-11.4333	-0.120684	0.000966502	0.0226972	0.0053199	Ssu72	ENSMUSG00000029038
ENSMUSG00000029048.4	ENSMUST00000149796.2, ENSMUST00000030914.4, ENSMUST00000125357.2	3.27588	TRUE	12.4	0.117137	5.99487e-05	0.00277645	0.000714286	Rer1	ENSMUSG00000029048
ENSMUSG00000029050.16	ENSMUST00000129314.2, ENSMUST00000084103.10, ENSMUST00000030917.6	3.69504	TRUE	9.46667	0.0548818	0.01277	0.181621	0.040331	Ski	ENSMUSG00000029050
ENSMUSG00000029053.17	ENSMUST00000103178.11, ENSMUST00000030922.15, ENSMUST00000140256.2, ENSMUST00000135699.2, ENSMUST00000131975.8, ENSMUST00000123652.8, ENSMUST00000139647.8, ENSMUST00000125320.2, ENSMUST00000145373.2, ENSMUST00000105624.2	3.95644	TRUE	11.7	0.0473808	0.000561047	0.0142092	0.00353212	Prkcz	ENSMUSG00000029053
ENSMUSG00000029059.10	ENSMUST00000123513.2, ENSMUST00000030935.10, ENSMUST00000132281.2	3.02821	TRUE	-11.1667	-0.0903126	0.00155226	0.0341465	0.00768464	Prxl2b	ENSMUSG00000029059
ENSMUSG00000029060.18	ENSMUST00000128204.8, ENSMUST00000151843.8, ENSMUST00000103176.10, ENSMUST00000139788.8, ENSMUST00000139134.2, ENSMUST00000141108.2, ENSMUST00000130237.2, ENSMUST00000155189.2, ENSMUST00000139289.2	3.4978	TRUE	11.5667	0.0713615	0.000725792	0.0177202	0.00425429	Mib2	ENSMUSG00000029060
ENSMUSG00000029061.3	ENSMUST00000030937.2, ENSMUST00000156906.2, ENSMUST00000130944.2, ENSMUST00000139242.2	1.62515	TRUE	10.9667	0.494585	0.00215312	0.0450778	0.00996189	Mmp23	ENSMUSG00000029061
ENSMUSG00000029063.17	ENSMUST00000030939.14, ENSMUST00000105613.10, ENSMUST00000147062.2, ENSMUST00000143840.2, ENSMUST00000146080.8, ENSMUST00000135429.2, ENSMUST00000105612.2, ENSMUST00000152297.2	3.30932	TRUE	12.5	0.175193	4.57624e-07	2.97269e-05	7.71605e-06	Nadk	ENSMUSG00000029063
ENSMUSG00000029068.17	ENSMUST00000030944.11, ENSMUST00000139066.8, ENSMUST00000129850.8, ENSMUST00000136370.2, ENSMUST00000126346.2	3.57782	TRUE	12.5	0.282113	4.57624e-07	2.97269e-05	7.71605e-06	Ccnl2	ENSMUSG00000029068
ENSMUSG00000029070.10	ENSMUST00000141883.8, ENSMUST00000030947.4, ENSMUST00000133592.2, ENSMUST00000143886.2, ENSMUST00000141766.8, ENSMUST00000126487.2, ENSMUST00000132142.2	2.24484	TRUE	-9.2	-0.258179	0.0163793	0.217216	0.0490907	Mxra8	ENSMUSG00000029070
ENSMUSG00000029071.17	ENSMUST00000030948.16, ENSMUST00000168552.2, ENSMUST00000156997.8, ENSMUST00000133184.8, ENSMUST00000141539.8, ENSMUST00000143457.8, ENSMUST00000140529.2, ENSMUST00000129450.2	3.54941	TRUE	10.9333	0.0856352	0.00225883	0.0469286	0.0103437	Dvl1	ENSMUSG00000029071
ENSMUSG00000029095.18	ENSMUST00000101280.10, ENSMUST00000054598.12, ENSMUST00000114205.8, ENSMUST00000114210.9, ENSMUST00000114206.9, ENSMUST00000114204.8, ENSMUST00000129347.8, ENSMUST00000130233.8, ENSMUST00000114203.8, ENSMUST00000150146.2, ENSMUST00000151636.8, ENSMUST00000135885.2, ENSMUST00000151322.8, ENSMUST00000125378.2, ENSMUST00000153025.2, ENSMUST00000130209.2, ENSMUST00000153529.2	3.75087	TRUE	11.8	0.21491	0.0004622	0.0120577	0.00306525	Ablim2	ENSMUSG00000029095
ENSMUSG00000029096.16	ENSMUST00000087629.10, ENSMUST00000201028.2, ENSMUST00000114233.3, ENSMUST00000129459.2, ENSMUST00000137935.2, ENSMUST00000200810.2	2.10664	TRUE	-11.4	-0.254511	0.00104521	0.024288	0.00566749	Htra3	ENSMUSG00000029096
ENSMUSG00000029098.18	ENSMUST00000068947.14, ENSMUST00000114237.8, ENSMUST00000156125.8, ENSMUST00000202266.4, ENSMUST00000127641.2, ENSMUST00000068563.12, ENSMUST00000114238.5, ENSMUST00000201106.3, ENSMUST00000154796.2, ENSMUST00000201659.2	3.10245	TRUE	-11.2333	-0.0876874	0.00139621	0.0311803	0.00710526	Acox3	ENSMUSG00000029098
ENSMUSG00000029101.17	ENSMUST00000030984.14, ENSMUST00000128161.8, ENSMUST00000087684.11, ENSMUST00000202915.2, ENSMUST00000153972.8, ENSMUST00000156339.8, ENSMUST00000114284.8, ENSMUST00000114285.8, ENSMUST00000114281.8, ENSMUST00000114280.8, ENSMUST00000114283.8, ENSMUST00000225237.2, ENSMUST00000141562.2, ENSMUST00000201936.3, ENSMUST00000135403.2, ENSMUST00000156819.8, ENSMUST00000155162.2, ENSMUST00000150139.3	3.19911	TRUE	12.2	0.15046	0.000161541	0.0052466	0.00143089	Rgs12	ENSMUSG00000029101
ENSMUSG00000029103.17	ENSMUST00000030986.15, ENSMUST00000153664.2, ENSMUST00000147028.3, ENSMUST00000152028.2, ENSMUST00000132754.2	3.73393	TRUE	12.2	0.100461	0.000161541	0.0052466	0.00143089	Lrpap1	ENSMUSG00000029103
ENSMUSG00000029104.16	ENSMUST00000148953.8, ENSMUST00000080036.3, ENSMUST00000123755.8, ENSMUST00000202059.2, ENSMUST00000156490.2, ENSMUST00000201613.2, ENSMUST00000135039.2, ENSMUST00000124272.2	3.85722	TRUE	10.1667	0.0747737	0.00609052	0.104436	0.0225538	Htt	ENSMUSG00000029104
ENSMUSG00000029108.15	ENSMUST00000191837.6, ENSMUST00000068110.10, ENSMUST00000094783.7, ENSMUST00000192287.6, ENSMUST00000195156.3, ENSMUST00000199310.2, ENSMUST00000192048.2	3.71956	TRUE	10.4333	0.0947364	0.00439136	0.0808167	0.0174061	Pcdh7	ENSMUSG00000029108
ENSMUSG00000029120.11	ENSMUST00000031003.11, ENSMUST00000201156.2, ENSMUST00000138124.2	4.42202	TRUE	11.9667	0.0803466	0.000323998	0.00898553	0.00238947	Ppp2r2c	ENSMUSG00000029120
ENSMUSG00000029121.17	ENSMUST00000202434.4, ENSMUST00000114158.9, ENSMUST00000201834.4, ENSMUST00000031004.11, ENSMUST00000201315.2, ENSMUST00000202652.2, ENSMUST00000202377.2, ENSMUST00000201453.2, ENSMUST00000201765.3, ENSMUST00000200834.2	3.81645	TRUE	-12.5	-0.164416	4.57624e-07	2.97269e-05	7.71605e-06	Crmp1	ENSMUSG00000029121
ENSMUSG00000029125.15	ENSMUST00000114126.9, ENSMUST00000031008.13, ENSMUST00000042146.15, ENSMUST00000202412.4, ENSMUST00000154929.5, ENSMUST00000146864.6, ENSMUST00000201285.2, ENSMUST00000147667.2, ENSMUST00000141286.2	2.86366	TRUE	10.2	0.101913	0.00586399	0.101419	0.0218818	Stx18	ENSMUSG00000029125
ENSMUSG00000029135.11	ENSMUST00000031017.11, ENSMUST00000201110.2, ENSMUST00000202169.2	3.03502	TRUE	12.5	0.440455	4.57624e-07	2.97269e-05	7.71605e-06	Fosl2	ENSMUSG00000029135
ENSMUSG00000029147.12	ENSMUST00000202294.4, ENSMUST00000031032.11, ENSMUST00000202402.2, ENSMUST00000200778.5, ENSMUST00000201407.2, ENSMUST00000200740.2	3.34885	TRUE	-11.2667	-0.0682839	0.00131292	0.0295733	0.0067761	Ppm1g	ENSMUSG00000029147
ENSMUSG00000029151.15	ENSMUST00000031037.14, ENSMUST00000202740.4, ENSMUST00000201783.2, ENSMUST00000202731.2, ENSMUST00000200906.4, ENSMUST00000201396.2	3.6285	TRUE	11.8	0.0998237	0.0004622	0.0120577	0.00306525	Slc30a3	ENSMUSG00000029151
ENSMUSG00000029152.14	ENSMUST00000071081.13, ENSMUST00000031038.11, ENSMUST00000166823.5, ENSMUST00000202250.4, ENSMUST00000201556.4, ENSMUST00000202237.4, ENSMUST00000200935.4, ENSMUST00000201505.2, ENSMUST00000201739.2, ENSMUST00000201191.2	3.9496	TRUE	-11.9667	-0.0642588	0.000323998	0.00898553	0.00238947	Ociad1	ENSMUSG00000029152
ENSMUSG00000029153.12	ENSMUST00000200830.4, ENSMUST00000087195.9, ENSMUST00000201908.4, ENSMUST00000200776.4, ENSMUST00000202012.2, ENSMUST00000200821.2	3.48705	TRUE	12.4333	0.202473	4.30167e-05	0.00234262	0.000552616	Ociad2	ENSMUSG00000029153
ENSMUSG00000029154.14	ENSMUST00000031040.13, ENSMUST00000065543.8, ENSMUST00000135820.2	2.27528	TRUE	12.4333	0.39816	4.30167e-05	0.00234262	0.000552616	Cwh43	ENSMUSG00000029154
ENSMUSG00000029161.9	ENSMUST00000031051.9, ENSMUST00000202627.2	2.7895	TRUE	-11.8333	-0.14904	0.000430624	0.0113628	0.00290971	Cgref1	ENSMUSG00000029161
ENSMUSG00000029162.16	ENSMUST00000201621.4, ENSMUST00000201571.4, ENSMUST00000031053.15, ENSMUST00000202752.2, ENSMUST00000200978.2	2.24657	TRUE	-11.7	-0.234522	0.000561047	0.0142092	0.00353212	Khk	ENSMUSG00000029162
ENSMUSG00000029163.10	ENSMUST00000031055.8, ENSMUST00000201169.2, ENSMUST00000202368.2	2.00683	TRUE	-12.5	-0.855364	4.57624e-07	2.97269e-05	7.71605e-06	Emilin1	ENSMUSG00000029163
ENSMUSG00000029165.18	ENSMUST00000200695.4, ENSMUST00000069705.11, ENSMUST00000201167.4, ENSMUST00000201917.4, ENSMUST00000200990.4, ENSMUST00000202757.4, ENSMUST00000201918.4, ENSMUST00000201168.4, ENSMUST00000202060.4, ENSMUST00000201817.4, ENSMUST00000201225.4, ENSMUST00000114700.9, ENSMUST00000200850.2, ENSMUST00000201523.2, ENSMUST00000202565.2, ENSMUST00000202109.5, ENSMUST00000201901.2, ENSMUST00000201014.2	2.68721	TRUE	-12	-0.253939	0.000296083	0.00835449	0.00224497	Agbl5	ENSMUSG00000029165
ENSMUSG00000029169.12	ENSMUST00000031061.12, ENSMUST00000200186.5, ENSMUST00000199343.2, ENSMUST00000199321.5, ENSMUST00000198378.2, ENSMUST00000195922.2, ENSMUST00000196230.2	3.5086	TRUE	9.46667	0.0557704	0.01277	0.181621	0.040331	Dhx15	ENSMUSG00000029169
ENSMUSG00000029173.13	ENSMUST00000031069.13, ENSMUST00000150709.8, ENSMUST00000126574.3, ENSMUST00000199425.2, ENSMUST00000123856.2	2.79004	TRUE	-9.96667	-0.114432	0.00759702	0.123659	0.0268494	Sepsecs	ENSMUSG00000029173
ENSMUSG00000029175.18	ENSMUST00000062962.12, ENSMUST00000196740.5, ENSMUST00000198025.2, ENSMUST00000143867.8, ENSMUST00000131978.2, ENSMUST00000124474.2, ENSMUST00000199052.2	3.08819	TRUE	12.1667	0.183468	0.000178931	0.00565595	0.00153937	Slc35f6	ENSMUSG00000029175
ENSMUSG00000029177.10	ENSMUST00000144742.6, ENSMUST00000133316.8, ENSMUST00000134846.8, ENSMUST00000150810.8, ENSMUST00000149759.2, ENSMUST00000199320.5, ENSMUST00000197962.2, ENSMUST00000031073.10, ENSMUST00000199617.2, ENSMUST00000134372.2	1.99688	TRUE	12.5	0.939871	4.57624e-07	2.97269e-05	7.71605e-06	Cenpa	ENSMUSG00000029177
ENSMUSG00000029179.15	ENSMUST00000113901.8, ENSMUST00000031077.13, ENSMUST00000113904.9, ENSMUST00000157074.6, ENSMUST00000199840.2, ENSMUST00000198465.2, ENSMUST00000149612.8, ENSMUST00000143745.2	2.54678	TRUE	-10.6	-0.18492	0.00351547	0.067593	0.0146296	Zcchc4	ENSMUSG00000029179
ENSMUSG00000029186.13	ENSMUST00000031081.11, ENSMUST00000131526.2, ENSMUST00000031082.8, ENSMUST00000145825.2	1.93711	TRUE	-9.66667	-0.232578	0.0104572	0.156955	0.0345338	Pi4k2b	ENSMUSG00000029186
ENSMUSG00000029189.11	ENSMUST00000031090.8, ENSMUST00000196435.5, ENSMUST00000196516.2, ENSMUST00000196550.2, ENSMUST00000199919.2	3.51211	TRUE	12.1333	0.103828	0.000199066	0.00612663	0.00166284	Sel1l3	ENSMUSG00000029189
ENSMUSG00000029190.20	ENSMUST00000031091.13, ENSMUST00000132383.6, ENSMUST00000150088.5, ENSMUST00000140063.5, ENSMUST00000201720.2, ENSMUST00000140653.2, ENSMUST00000202510.2	3.68724	TRUE	12.5	0.194774	4.57624e-07	2.97269e-05	7.71605e-06	D5Ertd579e	ENSMUSG00000029190
ENSMUSG00000029191.17	ENSMUST00000203581.3, ENSMUST00000172732.8, ENSMUST00000204965.3, ENSMUST00000203471.3, ENSMUST00000203596.2, ENSMUST00000205063.2, ENSMUST00000203644.2	3.12995	TRUE	-10.2333	-0.155294	0.00562466	0.0981903	0.0211877	Rfc1	ENSMUSG00000029191
ENSMUSG00000029192.18	ENSMUST00000146430.8, ENSMUST00000136189.8, ENSMUST00000031094.15, ENSMUST00000171385.8, ENSMUST00000126077.8, ENSMUST00000140607.8, ENSMUST00000173757.2, ENSMUST00000124036.8, ENSMUST00000130417.8, ENSMUST00000139117.2, ENSMUST00000173532.2, ENSMUST00000150813.2, ENSMUST00000149157.3, ENSMUST00000141017.2, ENSMUST00000141626.2, ENSMUST00000156658.2, ENSMUST00000146252.2, ENSMUST00000140179.3, ENSMUST00000150733.8, ENSMUST00000139182.8, ENSMUST00000144997.2, ENSMUST00000136490.8, ENSMUST00000147603.2	3.51029	TRUE	12.5	0.155892	4.57624e-07	2.97269e-05	7.71605e-06	Tbc1d14	ENSMUSG00000029192
ENSMUSG00000029199.12	ENSMUST00000122026.6, ENSMUST00000031101.10, ENSMUST00000139847.8, ENSMUST00000126036.2, ENSMUST00000200374.2, ENSMUST00000127519.2	2.96423	TRUE	-11.2667	-0.12212	0.00131292	0.0295733	0.0067761	Lias	ENSMUSG00000029199
ENSMUSG00000029201.15	ENSMUST00000031103.14, ENSMUST00000125375.8, ENSMUST00000139402.3, ENSMUST00000131263.3	2.93613	TRUE	11.5667	0.176832	0.000725792	0.0177202	0.00425429	Ugdh	ENSMUSG00000029201
ENSMUSG00000029208.17	ENSMUST00000154728.8, ENSMUST00000125543.8, ENSMUST00000132169.8, ENSMUST00000087228.11, ENSMUST00000031113.13, ENSMUST00000144363.8, ENSMUST00000173205.3, ENSMUST00000125660.3, ENSMUST00000202180.2	3.23822	TRUE	-12.5	-0.183701	4.57624e-07	2.97269e-05	7.71605e-06	Guf1	ENSMUSG00000029208
ENSMUSG00000029211.12	ENSMUST00000031121.10, ENSMUST00000199357.2, ENSMUST00000197994.2, ENSMUST00000198138.2, ENSMUST00000199150.2	3.64736	TRUE	-11.2667	-0.109406	0.00131292	0.0295733	0.0067761	Gabra4	ENSMUSG00000029211
ENSMUSG00000029217.17	ENSMUST00000071944.13, ENSMUST00000113594.8, ENSMUST00000126481.8, ENSMUST00000155342.8, ENSMUST00000073843.13, ENSMUST00000138842.8, ENSMUST00000149533.8, ENSMUST00000150193.2, ENSMUST00000202547.2	1.90551	TRUE	-12.2667	-0.41032	0.000125847	0.00439642	0.00120826	Tec	ENSMUSG00000029217
ENSMUSG00000029221.16	ENSMUST00000113676.6, ENSMUST00000162372.8, ENSMUST00000201173.2, ENSMUST00000202521.4, ENSMUST00000159907.3, ENSMUST00000200734.4, ENSMUST00000202770.2, ENSMUST00000161169.3	3.71495	TRUE	10.6	0.0801739	0.00351547	0.067593	0.0146296	Slc30a9	ENSMUSG00000029221
ENSMUSG00000029227.16	ENSMUST00000080164.12, ENSMUST00000113536.8, ENSMUST00000113534.9, ENSMUST00000113535.9, ENSMUST00000135377.3, ENSMUST00000120618.6, ENSMUST00000121950.5, ENSMUST00000200979.2, ENSMUST00000200787.4, ENSMUST00000202499.2, ENSMUST00000201310.2, ENSMUST00000139697.3, ENSMUST00000125129.3	3.45383	TRUE	12.1667	0.115905	0.000178931	0.00565595	0.00153937	Fip1l1	ENSMUSG00000029227
ENSMUSG00000029231.16	ENSMUST00000202681.4, ENSMUST00000000476.15, ENSMUST00000202186.4, ENSMUST00000201711.4, ENSMUST00000201241.2, ENSMUST00000202161.4, ENSMUST00000168162.5, ENSMUST00000202992.4, ENSMUST00000200822.2	3.27979	TRUE	12.2667	0.135882	0.000125847	0.00439642	0.00120826	Pdgfra	ENSMUSG00000029231
ENSMUSG00000029233.16	ENSMUST00000138699.8, ENSMUST00000031143.13, ENSMUST00000149222.2, ENSMUST00000152642.8, ENSMUST00000127278.8, ENSMUST00000113507.8, ENSMUST00000113506.2, ENSMUST00000124217.2	2.72604	TRUE	-12.3	-0.25245	0.000105711	0.00390971	0.00105383	Srd5a3	ENSMUSG00000029233
ENSMUSG00000029234.14	ENSMUST00000031144.14, ENSMUST00000136424.2, ENSMUST00000130842.2, ENSMUST00000138544.2, ENSMUST00000153633.2	2.95434	TRUE	-10.2333	-0.157107	0.00562466	0.0981903	0.0211877	Tmem165	ENSMUSG00000029234
ENSMUSG00000029238.12	ENSMUST00000202651.4, ENSMUST00000075159.5, ENSMUST00000202122.2, ENSMUST00000202857.4, ENSMUST00000200957.4, ENSMUST00000201052.2	3.50357	TRUE	12.4667	0.159349	2.47117e-05	0.00184872	0.000357379	Clock	ENSMUSG00000029238
ENSMUSG00000029245.17	ENSMUST00000053733.15, ENSMUST00000113403.8, ENSMUST00000113406.8, ENSMUST00000113398.8, ENSMUST00000113399.6, ENSMUST00000113401.4, ENSMUST00000154804.8, ENSMUST00000152573.8, ENSMUST00000155469.8, ENSMUST00000136775.2, ENSMUST00000200076.2	3.61807	TRUE	-12.4667	-0.112347	2.47117e-05	0.00184872	0.000357379	Epha5	ENSMUSG00000029245
ENSMUSG00000029246.15	ENSMUST00000155272.8, ENSMUST00000140076.2, ENSMUST00000031158.9	2.71506	TRUE	-10.5	-0.128531	0.00400787	0.0751287	0.0161438	Ppat	ENSMUSG00000029246
ENSMUSG00000029247.18	ENSMUST00000031160.16, ENSMUST00000120912.8, ENSMUST00000117536.8, ENSMUST00000141687.2, ENSMUST00000153648.2, ENSMUST00000140051.2, ENSMUST00000154688.2	3.41327	TRUE	-12.5	-0.135474	4.57624e-07	2.97269e-05	7.71605e-06	Paics	ENSMUSG00000029247
ENSMUSG00000029250.6	ENSMUST00000031167.6, ENSMUST00000138121.2, ENSMUST00000132134.2, ENSMUST00000150191.2	3.37955	TRUE	-11.9	-0.101079	0.00036976	0.0100119	0.00259473	Polr2b	ENSMUSG00000029250
ENSMUSG00000029263.16	ENSMUST00000031189.14, ENSMUST00000119014.8, ENSMUST00000118910.2	2.86061	TRUE	9.2	0.0930769	0.0163793	0.217216	0.0490907	Pigg	ENSMUSG00000029263
ENSMUSG00000029265.5	ENSMUST00000031190.5, ENSMUST00000154862.2	3.15248	TRUE	9.76667	0.112112	0.00943987	0.145518	0.031853	Dr1	ENSMUSG00000029265
ENSMUSG00000029270.11	ENSMUST00000031198.11, ENSMUST00000145239.2, ENSMUST00000153172.2	2.89291	TRUE	-12.5	-0.268372	4.57624e-07	2.97269e-05	7.71605e-06	Dipk1a	ENSMUSG00000029270
ENSMUSG00000029283.18	ENSMUST00000117196.9, ENSMUST00000031221.12, ENSMUST00000076467.13, ENSMUST00000140378.8, ENSMUST00000118261.8, ENSMUST00000129938.8, ENSMUST00000199223.2, ENSMUST00000123546.2	2.84113	TRUE	9.33333	0.119782	0.0145405	0.199466	0.0446766	Cdc7	ENSMUSG00000029283
ENSMUSG00000029290.13	ENSMUST00000150440.8, ENSMUST00000150109.8, ENSMUST00000031227.11, ENSMUST00000136558.8, ENSMUST00000138615.8, ENSMUST00000133155.2, ENSMUST00000135215.2, ENSMUST00000135374.2, ENSMUST00000147683.2	3.04191	TRUE	12.0667	0.165057	0.000248032	0.00725849	0.00196164	Zfp326	ENSMUSG00000029290
ENSMUSG00000029298.16	ENSMUST00000031238.13, ENSMUST00000196820.5, ENSMUST00000100961.5, ENSMUST00000199453.2	2.22603	TRUE	-12.5	-0.681492	4.57624e-07	2.97269e-05	7.71605e-06	Gbp9	ENSMUSG00000029298
ENSMUSG00000029307.8	ENSMUST00000066708.7	2.327	TRUE	11.9333	0.304824	0.000344591	0.0094486	0.00248843	Dmp1	ENSMUSG00000029307
ENSMUSG00000029309.8	ENSMUST00000031249.8, ENSMUST00000199947.2	4.76696	TRUE	12.5	0.103338	4.57624e-07	2.97269e-05	7.71605e-06	Sparcl1	ENSMUSG00000029309
ENSMUSG00000029311.17	ENSMUST00000031251.16, ENSMUST00000119025.2	2.95432	TRUE	-12.3333	-0.1346	9.24401e-05	0.00358544	0.000972557	Hsd17b11	ENSMUSG00000029311
ENSMUSG00000029313.19	ENSMUST00000126335.2, ENSMUST00000054979.10, ENSMUST00000153165.8, ENSMUST00000031256.6, ENSMUST00000152145.2	2.84558	TRUE	12.5	0.434702	4.57624e-07	2.97269e-05	7.71605e-06	Aff1	ENSMUSG00000029313
ENSMUSG00000029328.16	ENSMUST00000135424.7, ENSMUST00000128187.8, ENSMUST00000153442.8, ENSMUST00000086900.11, ENSMUST00000141337.2, ENSMUST00000149384.8, ENSMUST00000151323.2	3.84666	TRUE	-12.5	-0.108536	4.57624e-07	2.97269e-05	7.71605e-06	Hnrnpdl	ENSMUSG00000029328
ENSMUSG00000029330.9	ENSMUST00000031273.9, ENSMUST00000132213.2	3.61184	TRUE	-12	-0.0999294	0.000296083	0.00835449	0.00224497	Cds1	ENSMUSG00000029330
ENSMUSG00000029335.6	ENSMUST00000197143.2, ENSMUST00000031278.6, ENSMUST00000200388.2	3.02833	TRUE	-12.5	-0.252472	4.57624e-07	2.97269e-05	7.71605e-06	Bmp3	ENSMUSG00000029335
ENSMUSG00000029343.18	ENSMUST00000031286.13, ENSMUST00000131673.8, ENSMUST00000112375.2	1.97595	TRUE	12.3	0.502994	0.000105711	0.00390971	0.00105383	Crybb1	ENSMUSG00000029343
ENSMUSG00000029352.15	ENSMUST00000076069.13, ENSMUST00000118226.8, ENSMUST00000119627.8, ENSMUST00000120506.8, ENSMUST00000117143.8, ENSMUST00000155042.8, ENSMUST00000153382.2, ENSMUST00000140352.8, ENSMUST00000131708.2, ENSMUST00000134039.2, ENSMUST00000136352.2	1.42573	TRUE	11.8333	0.628724	0.000430624	0.0113628	0.00290971	Crybb3	ENSMUSG00000029352
ENSMUSG00000029359.14	ENSMUST00000031304.14, ENSMUST00000124648.8, ENSMUST00000135540.8, ENSMUST00000151792.8, ENSMUST00000148777.2, ENSMUST00000145526.2	3.05018	TRUE	11.7667	0.149966	0.000488742	0.012639	0.00318046	Tesc	ENSMUSG00000029359
ENSMUSG00000029360.4	ENSMUST00000031305.4	1.67244	TRUE	11.4333	0.740657	0.000966502	0.0226972	0.0053199	Gm9754	ENSMUSG00000029360
ENSMUSG00000029361.19	ENSMUST00000138579.3, ENSMUST00000124194.2, ENSMUST00000142742.9, ENSMUST00000086451.12, ENSMUST00000102557.10, ENSMUST00000171055.2, ENSMUST00000138554.2	3.27667	TRUE	10.3667	0.124775	0.00479498	0.0866483	0.0186907	Nos1	ENSMUSG00000029361
ENSMUSG00000029381.17	ENSMUST00000113055.9, ENSMUST00000168878.8, ENSMUST00000202767.2, ENSMUST00000113054.9, ENSMUST00000172849.2, ENSMUST00000225438.2, ENSMUST00000113051.9, ENSMUST00000172706.2, ENSMUST00000201800.2, ENSMUST00000200869.2, ENSMUST00000172752.2	2.18872	TRUE	12.1333	0.644457	0.000199066	0.00612663	0.00166284	Shroom3	ENSMUSG00000029381
ENSMUSG00000029392.13	ENSMUST00000062153.12, ENSMUST00000200202.2, ENSMUST00000199766.5, ENSMUST00000199125.2	3.31869	TRUE	12.5	0.327426	4.57624e-07	2.97269e-05	7.71605e-06	Rilpl1	ENSMUSG00000029392
ENSMUSG00000029397.16	ENSMUST00000140670.8, ENSMUST00000031345.15, ENSMUST00000169948.2, ENSMUST00000138351.2, ENSMUST00000200905.2	2.96025	TRUE	10.2333	0.0808224	0.00562466	0.0981903	0.0211877	Rchy1	ENSMUSG00000029397
ENSMUSG00000029402.9	ENSMUST00000031349.9, ENSMUST00000136567.2, ENSMUST00000111453.2	2.40709	TRUE	-11.2	-0.15906	0.00148133	0.0328053	0.00742091	Snrnp35	ENSMUSG00000029402
ENSMUSG00000029404.16	ENSMUST00000149835.2, ENSMUST00000031351.11, ENSMUST00000122394.8, ENSMUST00000145667.2, ENSMUST00000196401.2	2.89784	TRUE	-12.4667	-0.187585	2.47117e-05	0.00184872	0.000357379	Arl6ip4	ENSMUSG00000029404
ENSMUSG00000029406.16	ENSMUST00000086123.11, ENSMUST00000162812.8, ENSMUST00000161273.8, ENSMUST00000161938.8, ENSMUST00000159628.8, ENSMUST00000161479.2, ENSMUST00000159010.2, ENSMUST00000159677.8, ENSMUST00000161530.2, ENSMUST00000161644.3	4.00592	TRUE	12.5	0.386095	4.57624e-07	2.97269e-05	7.71605e-06	Pitpnm2	ENSMUSG00000029406
ENSMUSG00000029407.11	ENSMUST00000031355.10, ENSMUST00000202155.2, ENSMUST00000201380.2, ENSMUST00000201642.2, ENSMUST00000202362.2	3.49521	TRUE	11.9333	0.0832029	0.000344591	0.0094486	0.00248843	Uso1	ENSMUSG00000029407
ENSMUSG00000029414.12	ENSMUST00000199838.2, ENSMUST00000031366.12, ENSMUST00000197665.2, ENSMUST00000198841.2, ENSMUST00000198716.2, ENSMUST00000197265.2, ENSMUST00000197002.2	1.44278	TRUE	11.2333	0.63507	0.00139621	0.0311803	0.00710526	Kntc1	ENSMUSG00000029414
ENSMUSG00000029420.15	ENSMUST00000199537.5, ENSMUST00000198941.5, ENSMUST00000239036.2, ENSMUST00000196085.5, ENSMUST00000111346.6, ENSMUST00000200470.5, ENSMUST00000238334.2, ENSMUST00000199737.5, ENSMUST00000196569.2	4.01898	TRUE	12.5	0.253081	4.57624e-07	2.97269e-05	7.71605e-06	Rimbp2	ENSMUSG00000029420
ENSMUSG00000029423.11	ENSMUST00000200192.5, ENSMUST00000086056.8, ENSMUST00000195959.2	0.938186	TRUE	10.0333	0.533816	0.00707395	0.11714	0.0253618	Piwil1	ENSMUSG00000029423
ENSMUSG00000029428.14	ENSMUST00000031378.14, ENSMUST00000100680.10, ENSMUST00000128448.2, ENSMUST00000144846.2, ENSMUST00000141492.8, ENSMUST00000151712.6, ENSMUST00000195906.2, ENSMUST00000149877.2, ENSMUST00000199813.2	2.82736	TRUE	-12.0333	-0.235269	0.000268168	0.00771938	0.0020736	Stx2	ENSMUSG00000029428
ENSMUSG00000029430.14	ENSMUST00000031383.14, ENSMUST00000134632.2, ENSMUST00000111343.2	3.71872	TRUE	-12.2333	-0.0946488	0.000141406	0.00476882	0.00130105	Ran	ENSMUSG00000029430
ENSMUSG00000029432.13	ENSMUST00000086046.10, ENSMUST00000124342.8, ENSMUST00000186265.6, ENSMUST00000195946.5, ENSMUST00000137604.2, ENSMUST00000135160.2	3.3277	TRUE	-11.7667	-0.13019	0.000488742	0.012639	0.00318046	Nipsnap2	ENSMUSG00000029432
ENSMUSG00000029438.10	ENSMUST00000120593.5, ENSMUST00000031391.9, ENSMUST00000117971.2	3.55919	TRUE	-12.4667	-0.123632	2.47117e-05	0.00184872	0.000357379	Bcl7a	ENSMUSG00000029438
ENSMUSG00000029439.15	ENSMUST00000053737.9, ENSMUST00000196698.5, ENSMUST00000199887.2, ENSMUST00000199925.5, ENSMUST00000200500.2, ENSMUST00000198423.2, ENSMUST00000198836.2, ENSMUST00000196147.2, ENSMUST00000200662.2, ENSMUST00000199215.2, ENSMUST00000198266.5, ENSMUST00000199394.2, ENSMUST00000199692.2, ENSMUST00000195961.2, ENSMUST00000196873.2	3.50432	TRUE	11.1333	0.129352	0.00163921	0.035775	0.00801342	Sfswap	ENSMUSG00000029439
ENSMUSG00000029462.19	ENSMUST00000155671.8, ENSMUST00000118830.8, ENSMUST00000117868.8, ENSMUST00000132785.2, ENSMUST00000111729.10, ENSMUST00000118765.8, ENSMUST00000145821.2, ENSMUST00000154686.2, ENSMUST00000199086.2	3.50733	TRUE	-9.63333	-0.0547916	0.0108036	0.160761	0.0354155	Vps29	ENSMUSG00000029462
ENSMUSG00000029466.12	ENSMUST00000122010.8, ENSMUST00000031422.10, ENSMUST00000119792.2, ENSMUST00000148266.2, ENSMUST00000197993.2, ENSMUST00000154074.2	3.04544	TRUE	-12.2333	-0.182333	0.000141406	0.00476882	0.00130105	Anapc7	ENSMUSG00000029466
ENSMUSG00000029467.16	ENSMUST00000179939.8, ENSMUST00000177974.8, ENSMUST00000031423.10, ENSMUST00000197415.5, ENSMUST00000196490.2	4.54664	TRUE	11.3	0.0991483	0.00124428	0.0282359	0.00649701	Atp2a2	ENSMUSG00000029467
ENSMUSG00000029468.18	ENSMUST00000100737.10, ENSMUST00000121489.8, ENSMUST00000031425.15, ENSMUST00000086247.6, ENSMUST00000199281.2, ENSMUST00000199371.2, ENSMUST00000197102.2, ENSMUST00000197042.2	2.49706	TRUE	-9.3	-0.182663	0.0149858	0.203833	0.0458256	P2rx7	ENSMUSG00000029468
ENSMUSG00000029469.15	ENSMUST00000031426.14, ENSMUST00000135956.3, ENSMUST00000139447.2, ENSMUST00000139590.8, ENSMUST00000144065.6, ENSMUST00000127220.8, ENSMUST00000196452.5, ENSMUST00000196544.2, ENSMUST00000136024.2	3.05312	TRUE	-12	-0.145129	0.000296083	0.00835449	0.00224497	Ift81	ENSMUSG00000029469
ENSMUSG00000029472.14	ENSMUST00000086216.9, ENSMUST00000196423.5, ENSMUST00000196640.5, ENSMUST00000197719.5, ENSMUST00000197074.5, ENSMUST00000199406.5, ENSMUST00000200645.5, ENSMUST00000199130.2, ENSMUST00000199025.5, ENSMUST00000199191.2, ENSMUST00000196753.5, ENSMUST00000200148.5, ENSMUST00000200415.5, ENSMUST00000200219.5, ENSMUST00000197554.5, ENSMUST00000200058.5, ENSMUST00000199926.2, ENSMUST00000197331.2	3.86198	TRUE	-11.5667	-0.0643265	0.000725792	0.0177202	0.00425429	Anapc5	ENSMUSG00000029472
ENSMUSG00000029475.18	ENSMUST00000046073.16, ENSMUST00000031435.14, ENSMUST00000118027.8, ENSMUST00000086200.11, ENSMUST00000127403.8, ENSMUST00000121739.8, ENSMUST00000139674.2, ENSMUST00000152872.2, ENSMUST00000132419.2, ENSMUST00000173355.8, ENSMUST00000129998.8, ENSMUST00000174357.2, ENSMUST00000123479.8, ENSMUST00000156474.8, ENSMUST00000145082.2, ENSMUST00000143273.8, ENSMUST00000138929.8, ENSMUST00000147544.8, ENSMUST00000134501.8, ENSMUST00000150543.2	2.92303	TRUE	10.2667	0.115001	0.00539813	0.0950945	0.0205184	Kdm2b	ENSMUSG00000029475
ENSMUSG00000029478.17	ENSMUST00000125053.8, ENSMUST00000111402.9, ENSMUST00000111398.8, ENSMUST00000111393.8, ENSMUST00000086083.11, ENSMUST00000055256.14, ENSMUST00000111394.8, ENSMUST00000138890.3, ENSMUST00000200297.5, ENSMUST00000144354.2, ENSMUST00000134819.2, ENSMUST00000130742.2, ENSMUST00000134404.6, ENSMUST00000149968.2, ENSMUST00000199561.2	3.80335	TRUE	12.5	0.204025	4.57624e-07	2.97269e-05	7.71605e-06	Ncor2	ENSMUSG00000029478
ENSMUSG00000029490.5	ENSMUST00000031455.5, ENSMUST00000238510.2, ENSMUST00000238429.2, ENSMUST00000238630.2	1.59539	TRUE	-10.7	-0.565478	0.00305281	0.060246	0.0130599	Slc49a3	ENSMUSG00000029490
ENSMUSG00000029491.8	ENSMUST00000031456.8, ENSMUST00000134865.2, ENSMUST00000130448.2	0.830521	TRUE	11.6333	0.513017	0.000643877	0.0159856	0.00390725	Pde6b	ENSMUSG00000029491
ENSMUSG00000029501.16	ENSMUST00000197188.5, ENSMUST00000031474.11, ENSMUST00000196865.2, ENSMUST00000197101.2, ENSMUST00000196821.2	3.1171	TRUE	11.4667	0.10318	0.000890536	0.0211452	0.00498591	Ankle2	ENSMUSG00000029501
ENSMUSG00000029502.15	ENSMUST00000112512.8, ENSMUST00000136900.2, ENSMUST00000139611.8, ENSMUST00000031477.9, ENSMUST00000125380.2	3.35828	TRUE	10.2667	0.0543165	0.00539813	0.0950945	0.0205184	Golga3	ENSMUSG00000029502
ENSMUSG00000029504.6	ENSMUST00000031478.6, ENSMUST00000136629.2, ENSMUST00000136442.2, ENSMUST00000143087.2, ENSMUST00000148773.2	2.83548	TRUE	-11.3	-0.161967	0.00124428	0.0282359	0.00649701	Ddx51	ENSMUSG00000029504
ENSMUSG00000029512.12	ENSMUST00000031490.11, ENSMUST00000196094.5, ENSMUST00000198561.2, ENSMUST00000199717.2, ENSMUST00000200299.2, ENSMUST00000199568.2, ENSMUST00000197768.2, ENSMUST00000200099.2, ENSMUST00000196883.2, ENSMUST00000196440.5, ENSMUST00000198470.2	3.52314	TRUE	12.4333	0.11882	4.30167e-05	0.00234262	0.000552616	Ulk1	ENSMUSG00000029512
ENSMUSG00000029513.15	ENSMUST00000031486.14, ENSMUST00000111999.8, ENSMUST00000143146.2, ENSMUST00000143524.8, ENSMUST00000133098.9, ENSMUST00000148208.2, ENSMUST00000147343.8, ENSMUST00000141018.2, ENSMUST00000152174.2	2.64247	TRUE	-12.5	-0.350274	4.57624e-07	2.97269e-05	7.71605e-06	Prkab1	ENSMUSG00000029513
ENSMUSG00000029516.20	ENSMUST00000147330.8, ENSMUST00000137952.8, ENSMUST00000148245.8, ENSMUST00000146387.8, ENSMUST00000141101.5, ENSMUST00000051704.15, ENSMUST00000102560.7, ENSMUST00000112008.9, ENSMUST00000153407.2, ENSMUST00000127976.3, ENSMUST00000202734.2, ENSMUST00000128702.2, ENSMUST00000145363.8, ENSMUST00000147479.8, ENSMUST00000139881.8, ENSMUST00000122877.8, ENSMUST00000136780.2, ENSMUST00000123736.2, ENSMUST00000134609.2	3.76728	TRUE	12.4	0.224567	5.99487e-05	0.00277645	0.000714286	Cit	ENSMUSG00000029516
ENSMUSG00000029528.20	ENSMUST00000067268.15, ENSMUST00000152156.8, ENSMUST00000086523.7, ENSMUST00000212819.3, ENSMUST00000129897.8, ENSMUST00000125007.8, ENSMUST00000137716.8, ENSMUST00000157050.8, ENSMUST00000153682.8, ENSMUST00000202564.2, ENSMUST00000134198.2, ENSMUST00000125054.3, ENSMUST00000139834.2, ENSMUST00000138139.2	3.08744	TRUE	12.0667	0.150838	0.000248032	0.00725849	0.00196164	Pxn	ENSMUSG00000029528
ENSMUSG00000029534.18	ENSMUST00000129105.2, ENSMUST00000115420.8, ENSMUST00000115419.8, ENSMUST00000125673.8, ENSMUST00000052113.12, ENSMUST00000081635.13, ENSMUST00000150281.8, ENSMUST00000144488.8, ENSMUST00000115418.8, ENSMUST00000000674.13, ENSMUST00000077080.9, ENSMUST00000138726.8, ENSMUST00000053148.14, ENSMUST00000115417.4, ENSMUST00000132175.8, ENSMUST00000154059.8, ENSMUST00000140358.8, ENSMUST00000130084.8, ENSMUST00000154497.2, ENSMUST00000144743.8, ENSMUST00000127322.2	2.7575	TRUE	12.0667	0.360505	0.000248032	0.00725849	0.00196164	St7	ENSMUSG00000029534
ENSMUSG00000029550.12	ENSMUST00000031530.9, ENSMUST00000150708.2, ENSMUST00000128590.3, ENSMUST00000201970.2, ENSMUST00000128678.2	3.36747	TRUE	-10.6667	-0.105239	0.00318644	0.0623965	0.0134863	Sppl3	ENSMUSG00000029550
ENSMUSG00000029552.20	ENSMUST00000115467.11, ENSMUST00000200690.2, ENSMUST00000154266.3, ENSMUST00000121170.2, ENSMUST00000076654.9	1.77757	TRUE	11.1333	0.402717	0.00163921	0.035775	0.00801342	Tes	ENSMUSG00000029552
ENSMUSG00000029559.16	ENSMUST00000031538.9, ENSMUST00000147743.8, ENSMUST00000131427.8, ENSMUST00000140090.2, ENSMUST00000131771.3	3.49382	TRUE	-10.1667	-0.0966391	0.00609052	0.104436	0.0225538	2210016L21Rik	ENSMUSG00000029559
ENSMUSG00000029561.18	ENSMUST00000031542.13, ENSMUST00000146072.8, ENSMUST00000150361.2, ENSMUST00000201919.2, ENSMUST00000137828.2, ENSMUST00000144064.5, ENSMUST00000124716.3, ENSMUST00000201445.2, ENSMUST00000129707.2	2.12274	TRUE	-12.4	-0.533503	5.99487e-05	0.00277645	0.000714286	Oasl2	ENSMUSG00000029561
ENSMUSG00000029569.10	ENSMUST00000031554.9, ENSMUST00000149123.3, ENSMUST00000127050.2, ENSMUST00000140750.2, ENSMUST00000155179.2, ENSMUST00000146139.2, ENSMUST00000138637.2	2.73806	TRUE	10.1667	0.125573	0.00609052	0.104436	0.0225538	Tmem168	ENSMUSG00000029569
ENSMUSG00000029570.6	ENSMUST00000031555.3, ENSMUST00000200626.5, ENSMUST00000199848.2	2.64974	TRUE	12.5	0.529044	4.57624e-07	2.97269e-05	7.71605e-06	Lfng	ENSMUSG00000029570
ENSMUSG00000029571.15	ENSMUST00000124234.8, ENSMUST00000142211.8, ENSMUST00000031556.14, ENSMUST00000136742.8, ENSMUST00000142798.2, ENSMUST00000122916.2	3.70561	TRUE	11.3333	0.0923493	0.0011706	0.026787	0.00618622	Tmem106b	ENSMUSG00000029571
ENSMUSG00000029576.18	ENSMUST00000063635.15, ENSMUST00000085758.10, ENSMUST00000139824.2, ENSMUST00000110784.8, ENSMUST00000110785.2, ENSMUST00000150380.2, ENSMUST00000139278.2, ENSMUST00000129212.2	2.7077	TRUE	-12.5	-0.357885	4.57624e-07	2.97269e-05	7.71605e-06	Radil	ENSMUSG00000029576
ENSMUSG00000029577.14	ENSMUST00000074002.12, ENSMUST00000130169.8, ENSMUST00000151809.3, ENSMUST00000196651.5, ENSMUST00000150630.3	3.62947	TRUE	11.7333	0.100839	0.000518488	0.0132872	0.00331869	Ube3b	ENSMUSG00000029577
ENSMUSG00000029581.15	ENSMUST00000031565.15, ENSMUST00000198017.5, ENSMUST00000129306.4, ENSMUST00000150622.8, ENSMUST00000137552.8, ENSMUST00000139131.3, ENSMUST00000135293.2	3.82917	TRUE	12.4333	0.0985496	4.30167e-05	0.00234262	0.000552616	Fscn1	ENSMUSG00000029581
ENSMUSG00000029587.17	ENSMUST00000077485.11, ENSMUST00000032591.15, ENSMUST00000075916.8, ENSMUST00000162861.3, ENSMUST00000160195.2	3.07531	TRUE	12.5	0.24117	4.57624e-07	2.97269e-05	7.71605e-06	Zfp12	ENSMUSG00000029587
ENSMUSG00000029598.13	ENSMUST00000031597.7, ENSMUST00000131831.8, ENSMUST00000151361.2	3.41686	TRUE	-10.0333	-0.0739526	0.00707395	0.11714	0.0253618	Plbd2	ENSMUSG00000029598
ENSMUSG00000029600.11	ENSMUST00000111884.8, ENSMUST00000156356.2, ENSMUST00000147596.2, ENSMUST00000136070.8, ENSMUST00000031599.9, ENSMUST00000177800.8, ENSMUST00000140554.2	2.70296	TRUE	11.9	0.202549	0.00036976	0.0100119	0.00259473	Rita1	ENSMUSG00000029600
ENSMUSG00000029608.11	ENSMUST00000079204.9, ENSMUST00000202406.4, ENSMUST00000202326.4, ENSMUST00000200792.2	4.33479	TRUE	12.5	0.124772	4.57624e-07	2.97269e-05	7.71605e-06	Rph3a	ENSMUSG00000029608
ENSMUSG00000029613.16	ENSMUST00000100487.6, ENSMUST00000140013.8, ENSMUST00000154767.2	3.45374	TRUE	-10.5667	-0.0774485	0.00368662	0.0702436	0.0151943	Eif2ak1	ENSMUSG00000029613
ENSMUSG00000029616.10	ENSMUST00000153758.2, ENSMUST00000130451.2, ENSMUST00000052590.8, ENSMUST00000111802.4	3.34045	TRUE	11.6	0.0710132	0.00068186	0.0167926	0.00407438	Erp29	ENSMUSG00000029616
ENSMUSG00000029617.11	ENSMUST00000031621.11, ENSMUST00000200619.2, ENSMUST00000200669.2, ENSMUST00000197555.2, ENSMUST00000199922.2	3.04751	TRUE	-11.8667	-0.108507	0.000399506	0.010674	0.00275307	Ccz1	ENSMUSG00000029617
ENSMUSG00000029623.15	ENSMUST00000031627.9, ENSMUST00000123111.8, ENSMUST00000143439.2, ENSMUST00000199218.2, ENSMUST00000148781.2	3.51502	TRUE	11.5	0.0750499	0.000825554	0.019804	0.00467842	Pdap1	ENSMUSG00000029623
ENSMUSG00000029625.17	ENSMUST00000160629.8, ENSMUST00000070487.12, ENSMUST00000160422.8, ENSMUST00000162244.8, ENSMUST00000160574.8, ENSMUST00000160762.2, ENSMUST00000160437.2	2.90456	TRUE	-11.2667	-0.110316	0.00131292	0.0295733	0.0067761	Cpsf4	ENSMUSG00000029625
ENSMUSG00000029632.8	ENSMUST00000204978.3, ENSMUST00000204084.3, ENSMUST00000203801.2, ENSMUST00000031637.8, ENSMUST00000204714.2	3.72655	TRUE	-12.4333	-0.0949339	4.30167e-05	0.00234262	0.000552616	Ndufa4	ENSMUSG00000029632
ENSMUSG00000029634.16	ENSMUST00000161859.8, ENSMUST00000169407.9, ENSMUST00000067837.10, ENSMUST00000162219.2, ENSMUST00000161574.8, ENSMUST00000161331.8, ENSMUST00000159074.3, ENSMUST00000161725.2	3.36616	TRUE	10.3667	0.0809187	0.00479498	0.0866483	0.0186907	Rnf6	ENSMUSG00000029634
ENSMUSG00000029636.12	ENSMUST00000016143.9, ENSMUST00000238592.2	3.64183	TRUE	12.5	0.173949	4.57624e-07	2.97269e-05	7.71605e-06	Wasf3	ENSMUSG00000029636
ENSMUSG00000029641.10	ENSMUST00000031646.8, ENSMUST00000249135.1, ENSMUST00000198570.2	1.94103	TRUE	12.3	0.747466	0.000105711	0.00390971	0.00105383	Rasl11a	ENSMUSG00000029641
ENSMUSG00000029648.14	ENSMUST00000031653.12, ENSMUST00000125272.2, ENSMUST00000142477.2, ENSMUST00000110529.6, ENSMUST00000200895.2, ENSMUST00000031652.5	3.38753	TRUE	10.7667	0.154137	0.00280524	0.0561964	0.0122331	Flt1	ENSMUSG00000029648
ENSMUSG00000029650.11	ENSMUST00000118527.8, ENSMUST00000031655.4, ENSMUST00000152064.2, ENSMUST00000138244.2	2.24519	TRUE	-9.26667	-0.181883	0.0154549	0.208385	0.0469056	Slc46a3	ENSMUSG00000029650
ENSMUSG00000029651.17	ENSMUST00000085558.11, ENSMUST00000129092.2, ENSMUST00000149336.8, ENSMUST00000128423.2, ENSMUST00000201594.2, ENSMUST00000110515.9, ENSMUST00000071878.12, ENSMUST00000146425.2, ENSMUST00000110514.8, ENSMUST00000152105.8, ENSMUST00000085554.5	3.28276	TRUE	12.5	0.205047	4.57624e-07	2.97269e-05	7.71605e-06	Mtus2	ENSMUSG00000029651
ENSMUSG00000029655.18	ENSMUST00000164332.8, ENSMUST00000118316.8, ENSMUST00000201384.2, ENSMUST00000156180.2, ENSMUST00000145822.2, ENSMUST00000144378.2, ENSMUST00000141857.2, ENSMUST00000201390.2	3.10985	TRUE	12.4	0.31626	5.99487e-05	0.00277645	0.000714286	N4bp2l2	ENSMUSG00000029655
ENSMUSG00000029657.16	ENSMUST00000201452.4, ENSMUST00000202361.4, ENSMUST00000074846.14, ENSMUST00000202089.4, ENSMUST00000201877.2, ENSMUST00000202137.2, ENSMUST00000201431.4, ENSMUST00000201559.4, ENSMUST00000200805.4, ENSMUST00000200825.2, ENSMUST00000201666.2	4.13307	TRUE	12.5	0.235259	4.57624e-07	2.97269e-05	7.71605e-06	Hsph1	ENSMUSG00000029657
ENSMUSG00000029672.17	ENSMUST00000165576.8, ENSMUST00000163963.8, ENSMUST00000081288.14, ENSMUST00000164669.4, ENSMUST00000163371.8, ENSMUST00000168965.3	3.27289	TRUE	-9.53333	-0.0646799	0.0119495	0.173062	0.0383211	Fam3c	ENSMUSG00000029672
ENSMUSG00000029673.20	ENSMUST00000161226.11, ENSMUST00000161804.9, ENSMUST00000182575.9, ENSMUST00000160071.10, ENSMUST00000161374.8, ENSMUST00000182974.9, ENSMUST00000162101.3, ENSMUST00000162979.2, ENSMUST00000198149.2, ENSMUST00000159507.3, ENSMUST00000183153.2, ENSMUST00000198165.2, ENSMUST00000161108.9, ENSMUST00000196613.2, ENSMUST00000100564.10, ENSMUST00000160135.4, ENSMUST00000071591.4	3.38716	TRUE	12.5	0.252311	4.57624e-07	2.97269e-05	7.71605e-06	Auts2	ENSMUSG00000029673
ENSMUSG00000029676.16	ENSMUST00000115330.8, ENSMUST00000134339.2, ENSMUST00000166445.8, ENSMUST00000115329.8, ENSMUST00000115327.8, ENSMUST00000156985.8, ENSMUST00000151186.8, ENSMUST00000136089.2, ENSMUST00000147970.2	2.67102	TRUE	11.4333	0.219583	0.000966502	0.0226972	0.0053199	Pot1a	ENSMUSG00000029676
ENSMUSG00000029684.15	ENSMUST00000031695.15, ENSMUST00000201867.2, ENSMUST00000041737.8, ENSMUST00000173399.2	3.69144	TRUE	12.2	0.0934804	0.000161541	0.0052466	0.00143089	Wasl	ENSMUSG00000029684
ENSMUSG00000029686.16	ENSMUST00000146828.8, ENSMUST00000152547.6, ENSMUST00000146200.8, ENSMUST00000031697.9, ENSMUST00000143941.3, ENSMUST00000126877.2, ENSMUST00000151934.2, ENSMUST00000154201.2, ENSMUST00000149531.2	3.63415	TRUE	-11.2333	-0.0734917	0.00139621	0.0311803	0.00710526	Cul1	ENSMUSG00000029686
ENSMUSG00000029695.14	ENSMUST00000031707.14, ENSMUST00000138063.2, ENSMUST00000149864.2, ENSMUST00000152280.2	2.14136	TRUE	12.3667	0.479223	8.09995e-05	0.00330331	0.000904908	Aass	ENSMUSG00000029695
ENSMUSG00000029700.12	ENSMUST00000031713.9, ENSMUST00000174594.3, ENSMUST00000177412.2, ENSMUST00000176692.2	0.772149	TRUE	12.0667	0.991542	0.000248032	0.00725849	0.00196164	Slc13a1	ENSMUSG00000029700
ENSMUSG00000029701.16	ENSMUST00000007993.16, ENSMUST00000169214.8, ENSMUST00000164563.2, ENSMUST00000170750.2, ENSMUST00000170473.8, ENSMUST00000172346.2	3.41735	TRUE	12.5	0.423633	4.57624e-07	2.97269e-05	7.71605e-06	Rbm28	ENSMUSG00000029701
ENSMUSG00000029708.10	ENSMUST00000090511.4, ENSMUST00000064377.7, ENSMUST00000165455.2, ENSMUST00000170767.2	2.86782	TRUE	10.0333	0.139215	0.00707395	0.11714	0.0253618	Gcc1	ENSMUSG00000029708
ENSMUSG00000029710.16	ENSMUST00000061244.15, ENSMUST00000144296.8, ENSMUST00000111055.9, ENSMUST00000166239.8, ENSMUST00000111054.2	2.25875	TRUE	-10.3	-0.195894	0.00520181	0.0923786	0.0199316	Ephb4	ENSMUSG00000029710
ENSMUSG00000029713.16	ENSMUST00000031726.15, ENSMUST00000167225.2, ENSMUST00000143495.8, ENSMUST00000111023.8, ENSMUST00000111027.8, ENSMUST00000111020.8, ENSMUST00000150063.9, ENSMUST00000168746.8, ENSMUST00000170293.8, ENSMUST00000142252.8, ENSMUST00000125868.2, ENSMUST00000144667.2, ENSMUST00000145238.2, ENSMUST00000132525.8, ENSMUST00000140139.2	3.83463	TRUE	-10.9333	-0.0795128	0.00225883	0.0469286	0.0103437	Gnb2	ENSMUSG00000029713
ENSMUSG00000029714.12	ENSMUST00000197624.5, ENSMUST00000031727.10	3.35447	TRUE	-11.5333	-0.0758715	0.000773385	0.0187181	0.00445675	Gigyf1	ENSMUSG00000029714
ENSMUSG00000029716.14	ENSMUST00000198866.5, ENSMUST00000031729.13, ENSMUST00000200190.5, ENSMUST00000199054.5, ENSMUST00000196471.5, ENSMUST00000198783.5, ENSMUST00000199957.2, ENSMUST00000197705.2, ENSMUST00000196375.2, ENSMUST00000196450.5, ENSMUST00000199069.2	2.22096	TRUE	-11.4	-0.379901	0.00104521	0.024288	0.00566749	Tfr2	ENSMUSG00000029716
ENSMUSG00000029720.10	ENSMUST00000177545.2	2.84529	TRUE	10.1	0.290133	0.00657377	0.110756	0.0239177		ENSMUSG00000029720
ENSMUSG00000029722.16	ENSMUST00000031736.16, ENSMUST00000100544.11, ENSMUST00000147518.2, ENSMUST00000151839.2, ENSMUST00000198657.2, ENSMUST00000138604.2	3.05586	TRUE	-11.0667	-0.110297	0.00184514	0.0395665	0.00883436	Agfg2	ENSMUSG00000029722
ENSMUSG00000029735.18	ENSMUST00000067888.14, ENSMUST00000203649.3, ENSMUST00000114644.8, ENSMUST00000149424.2, ENSMUST00000150599.4, ENSMUST00000114643.3	1.95209	TRUE	-12.2333	-0.455569	0.000141406	0.00476882	0.00130105	Tpk1	ENSMUSG00000029735
ENSMUSG00000029752.13	ENSMUST00000115542.8, ENSMUST00000031766.12, ENSMUST00000140097.2, ENSMUST00000133972.2, ENSMUST00000126303.8, ENSMUST00000139596.8, ENSMUST00000148349.2	3.44578	TRUE	-12.1667	-0.144387	0.000178931	0.00565595	0.00153937	Asns	ENSMUSG00000029752
ENSMUSG00000029754.14	ENSMUST00000171311.8, ENSMUST00000160937.9, ENSMUST00000031768.8, ENSMUST00000172943.2	2.33451	TRUE	-12.3667	-0.323504	8.09995e-05	0.00330331	0.000904908	Dlx6	ENSMUSG00000029754
ENSMUSG00000029757.17	ENSMUST00000115556.8, ENSMUST00000115555.8, ENSMUST00000115559.10, ENSMUST00000115554.4, ENSMUST00000153942.2, ENSMUST00000204149.2, ENSMUST00000203520.2	3.60646	TRUE	-9.7	-0.102523	0.0101153	0.153156	0.0336695	Dync1i1	ENSMUSG00000029757
ENSMUSG00000029765.13	ENSMUST00000115096.4, ENSMUST00000200732.2	3.69406	TRUE	11.7	0.0976865	0.000561047	0.0142092	0.00353212	Plxna4	ENSMUSG00000029765
ENSMUSG00000029767.17	ENSMUST00000173216.8, ENSMUST00000173694.5, ENSMUST00000172974.8, ENSMUST00000031779.17, ENSMUST00000090481.14, ENSMUST00000174096.7, ENSMUST00000156163.2, ENSMUST00000172607.2, ENSMUST00000138523.2	3.4881	TRUE	12	0.0763086	0.000296083	0.00835449	0.00224497	Calu	ENSMUSG00000029767
ENSMUSG00000029772.18	ENSMUST00000136031.3, ENSMUST00000143707.2, ENSMUST00000102995.9, ENSMUST00000115242.9, ENSMUST00000201282.2, ENSMUST00000150365.8, ENSMUST00000143091.8, ENSMUST00000125911.9, ENSMUST00000064872.13, ENSMUST00000152581.8, ENSMUST00000176265.8, ENSMUST00000154079.8, ENSMUST00000135396.2, ENSMUST00000115238.10, ENSMUST00000128927.9, ENSMUST00000134438.2, ENSMUST00000138205.2, ENSMUST00000149816.8, ENSMUST00000202115.2, ENSMUST00000201020.2, ENSMUST00000141304.8, ENSMUST00000176693.8, ENSMUST00000128837.2	3.70371	TRUE	10.1	0.0899331	0.00657377	0.110756	0.0239177	Ahcyl2	ENSMUSG00000029772
ENSMUSG00000029777.11	ENSMUST00000003572.10, ENSMUST00000205258.2, ENSMUST00000203334.2	3.55793	TRUE	-12.4	-0.113111	5.99487e-05	0.00277645	0.000714286	Gars1	ENSMUSG00000029777
ENSMUSG00000029787.11	ENSMUST00000205188.2, ENSMUST00000031805.11, ENSMUST00000177249.3, ENSMUST00000204193.2, ENSMUST00000176560.2	3.30647	TRUE	10.4667	0.0613619	0.00420968	0.0781407	0.016811	Avl9	ENSMUSG00000029787
ENSMUSG00000029797.15	ENSMUST00000212740.2, ENSMUST00000169350.9, ENSMUST00000189910.2, ENSMUST00000185370.7, ENSMUST00000188970.2	1.95646	TRUE	12.5	0.84148	4.57624e-07	2.97269e-05	7.71605e-06	Sspo	ENSMUSG00000029797
ENSMUSG00000029802.14	ENSMUST00000147213.8, ENSMUST00000204924.2, ENSMUST00000148008.2, ENSMUST00000031822.13, ENSMUST00000124542.2, ENSMUST00000145161.8, ENSMUST00000143752.8, ENSMUST00000203146.3, ENSMUST00000114294.8, ENSMUST00000204948.2, ENSMUST00000143447.3, ENSMUST00000145685.2, ENSMUST00000134426.2	2.85916	TRUE	11.0667	0.156108	0.00184514	0.0395665	0.00883436	Abcg2	ENSMUSG00000029802
ENSMUSG00000029815.13	ENSMUST00000128616.6, ENSMUST00000114500.3, ENSMUST00000031839.12, ENSMUST00000205243.2, ENSMUST00000139726.2	2.42066	TRUE	-11.8333	-0.320857	0.000430624	0.0113628	0.00290971	Malsu1	ENSMUSG00000029815
ENSMUSG00000029817.12	ENSMUST00000204189.3, ENSMUST00000203820.3, ENSMUST00000031841.9, ENSMUST00000204818.2, ENSMUST00000204013.2	3.47348	TRUE	12.5	0.287631	4.57624e-07	2.97269e-05	7.71605e-06	Tra2a	ENSMUSG00000029817
ENSMUSG00000029819.7	ENSMUST00000031843.7	3.37726	TRUE	12.4333	0.127224	4.30167e-05	0.00234262	0.000552616	Npy	ENSMUSG00000029819
ENSMUSG00000029821.16	ENSMUST00000204417.2, ENSMUST00000165099.8, ENSMUST00000101405.10, ENSMUST00000031845.13, ENSMUST00000170142.8, ENSMUST00000167893.2, ENSMUST00000204700.2	2.48223	TRUE	-9.46667	-0.152553	0.01277	0.181621	0.040331	Gsdme	ENSMUSG00000029821
ENSMUSG00000029822.16	ENSMUST00000114468.9, ENSMUST00000141466.2, ENSMUST00000090019.10, ENSMUST00000071728.11, ENSMUST00000114466.8, ENSMUST00000133141.6, ENSMUST00000203907.3, ENSMUST00000146341.4, ENSMUST00000136926.3, ENSMUST00000154333.2	3.298	TRUE	12.5	0.461058	4.57624e-07	2.97269e-05	7.71605e-06	Osbpl3	ENSMUSG00000029822
ENSMUSG00000029828.5	ENSMUST00000031852.5	1.50809	TRUE	-9.6	-0.307184	0.0111816	0.164866	0.0363764	Spmip4	ENSMUSG00000029828
ENSMUSG00000029833.18	ENSMUST00000153004.8, ENSMUST00000149828.8, ENSMUST00000031859.14, ENSMUST00000120428.8, ENSMUST00000149561.8, ENSMUST00000120238.2, ENSMUST00000123007.2, ENSMUST00000135387.2	2.98208	TRUE	-12.3667	-0.18084	8.09995e-05	0.00330331	0.000904908	Trim24	ENSMUSG00000029833
ENSMUSG00000029836.16	ENSMUST00000094623.10, ENSMUST00000031862.14, ENSMUST00000156463.2, ENSMUST00000114445.8, ENSMUST00000153699.2, ENSMUST00000114446.8, ENSMUST00000141711.3, ENSMUST00000203404.2	3.52847	TRUE	-10.9	-0.0673889	0.00235081	0.048523	0.0106577	Cbx3	ENSMUSG00000029836
ENSMUSG00000029838.12	ENSMUST00000101534.5, ENSMUST00000201321.2	4.04937	TRUE	-12.5	-0.0982754	4.57624e-07	2.97269e-05	7.71605e-06	Ptn	ENSMUSG00000029838
ENSMUSG00000029843.5	ENSMUST00000031868.5, ENSMUST00000155366.2, ENSMUST00000122829.2	2.58034	TRUE	-11.3667	-0.345765	0.00110608	0.0255063	0.00590954	Slc13a4	ENSMUSG00000029843
ENSMUSG00000029847.14	ENSMUST00000044387.14, ENSMUST00000201355.4, ENSMUST00000134874.2, ENSMUST00000147169.8, ENSMUST00000144079.2	1.24654	TRUE	-9.2	-0.567433	0.0163793	0.217216	0.0490907	Slc23a4	ENSMUSG00000029847
ENSMUSG00000029861.18	ENSMUST00000031891.15, ENSMUST00000143278.8, ENSMUST00000095974.4	3.80219	TRUE	-11.9	-0.0728414	0.00036976	0.0100119	0.00259473	Fam131b	ENSMUSG00000029861
ENSMUSG00000029868.15	ENSMUST00000031902.7, ENSMUST00000194405.2	1.8212	TRUE	11.7	0.447284	0.000561047	0.0142092	0.00353212	Trpv6	ENSMUSG00000029868
ENSMUSG00000029920.10	ENSMUST00000204801.3, ENSMUST00000031984.9, ENSMUST00000204111.2, ENSMUST00000205118.3, ENSMUST00000204696.3, ENSMUST00000204114.3, ENSMUST00000204955.2, ENSMUST00000203756.3, ENSMUST00000204620.3, ENSMUST00000205092.3, ENSMUST00000204420.2, ENSMUST00000203411.2, ENSMUST00000204165.2, ENSMUST00000204170.2, ENSMUST00000203104.2	2.99674	TRUE	12.2667	0.203128	0.000125847	0.00439642	0.00120826	Smarcad1	ENSMUSG00000029920
ENSMUSG00000029924.13	ENSMUST00000090243.8, ENSMUST00000201448.4, ENSMUST00000202714.4, ENSMUST00000200961.4, ENSMUST00000202656.2, ENSMUST00000201208.2, ENSMUST00000202400.4, ENSMUST00000202749.4, ENSMUST00000202204.4, ENSMUST00000200771.4, ENSMUST00000200969.4, ENSMUST00000202952.2, ENSMUST00000202928.2, ENSMUST00000202785.2	3.30929	TRUE	-9.86667	-0.0713352	0.00844225	0.133884	0.0291346	Slc37a3	ENSMUSG00000029924
ENSMUSG00000029992.15	ENSMUST00000113657.8, ENSMUST00000113658.8, ENSMUST00000204872.2, ENSMUST00000150410.2, ENSMUST00000113655.8, ENSMUST00000032057.8, ENSMUST00000146410.2	3.4127	TRUE	12.3333	0.11143	9.24401e-05	0.00358544	0.000972557	Gfpt1	ENSMUSG00000029992
ENSMUSG00000029998.15	ENSMUST00000032065.15, ENSMUST00000204116.2, ENSMUST00000131500.2, ENSMUST00000153723.3, ENSMUST00000129650.2, ENSMUST00000203960.2	3.62445	TRUE	-12.5	-0.120791	4.57624e-07	2.97269e-05	7.71605e-06	Pcyox1	ENSMUSG00000029998
ENSMUSG00000030000.11	ENSMUST00000203529.3, ENSMUST00000204059.3, ENSMUST00000203366.3, ENSMUST00000203445.3, ENSMUST00000205034.3, ENSMUST00000203724.3, ENSMUST00000032069.8, ENSMUST00000203196.3, ENSMUST00000203786.3, ENSMUST00000203279.2	4.13806	TRUE	12.5	0.180952	4.57624e-07	2.97269e-05	7.71605e-06	Add2	ENSMUSG00000030000
ENSMUSG00000030002.16	ENSMUST00000032071.13, ENSMUST00000201530.2, ENSMUST00000137527.8, ENSMUST00000156821.8, ENSMUST00000139164.2, ENSMUST00000151394.8, ENSMUST00000134793.2, ENSMUST00000202379.2	3.58038	TRUE	12.5	0.458088	4.57624e-07	2.97269e-05	7.71605e-06	Dusp11	ENSMUSG00000030002
ENSMUSG00000030008.10	ENSMUST00000032080.9, ENSMUST00000126805.8, ENSMUST00000146086.8, ENSMUST00000113770.2, ENSMUST00000139875.8, ENSMUST00000154918.8, ENSMUST00000203934.2, ENSMUST00000122907.2	2.57381	TRUE	-12.3667	-0.254156	8.09995e-05	0.00330331	0.000904908	Pradc1	ENSMUSG00000030008
ENSMUSG00000030019.7	ENSMUST00000032094.7	2.86347	TRUE	11.9	0.155289	0.00036976	0.0100119	0.00259473	Fbxl14	ENSMUSG00000030019
ENSMUSG00000030020.14	ENSMUST00000113447.8, ENSMUST00000032093.12, ENSMUST00000113446.8, ENSMUST00000113445.2	3.92369	TRUE	12.5	0.200133	4.57624e-07	2.97269e-05	7.71605e-06	Prickle2	ENSMUSG00000030020
ENSMUSG00000030032.15	ENSMUST00000153148.8, ENSMUST00000125894.9, ENSMUST00000032108.12, ENSMUST00000146969.2	2.50727	TRUE	-10.6333	-0.170649	0.00335576	0.0650877	0.0140884	Wdr54	ENSMUSG00000030032
ENSMUSG00000030042.16	ENSMUST00000161309.8, ENSMUST00000160281.8, ENSMUST00000095786.6, ENSMUST00000141138.8, ENSMUST00000140281.2	2.91111	TRUE	-11.9333	-0.184018	0.000344591	0.0094486	0.00248843	Pole4	ENSMUSG00000030042
ENSMUSG00000030047.15	ENSMUST00000145128.8, ENSMUST00000113637.9, ENSMUST00000101197.9, ENSMUST00000071024.7, ENSMUST00000203559.2	2.69285	TRUE	12.5	0.655866	4.57624e-07	2.97269e-05	7.71605e-06	Arhgap25	ENSMUSG00000030047
ENSMUSG00000030048.6	ENSMUST00000032127.6	1.61389	TRUE	-10.6667	-0.430774	0.00318644	0.0623965	0.0134863	Gkn3	ENSMUSG00000030048
ENSMUSG00000030057.16	ENSMUST00000032138.15, ENSMUST00000204653.3, ENSMUST00000204890.3, ENSMUST00000113619.8, ENSMUST00000113617.3, ENSMUST00000141961.4, ENSMUST00000204596.2, ENSMUST00000134851.3, ENSMUST00000204104.2	3.78634	TRUE	-12.5	-0.130428	4.57624e-07	2.97269e-05	7.71605e-06	Cnbp	ENSMUSG00000030057
ENSMUSG00000030059.16	ENSMUST00000095664.6, ENSMUST00000124173.8, ENSMUST00000204190.2	3.11451	TRUE	11.9333	0.124605	0.000344591	0.0094486	0.00248843	Tmf1	ENSMUSG00000030059
ENSMUSG00000030074.10	ENSMUST00000032157.9, ENSMUST00000141333.2	1.95354	TRUE	-10.2	-0.239596	0.00586399	0.101419	0.0218818	Gxylt2	ENSMUSG00000030074
ENSMUSG00000030075.11	ENSMUST00000204990.2, ENSMUST00000203619.3, ENSMUST00000032159.7	3.0215	TRUE	-12.1333	-0.180012	0.000199066	0.00612663	0.00166284	Cntn3	ENSMUSG00000030075
ENSMUSG00000030082.15	ENSMUST00000032168.7, ENSMUST00000136103.2, ENSMUST00000203200.3, ENSMUST00000145421.2, ENSMUST00000203943.2, ENSMUST00000204502.2, ENSMUST00000130918.8, ENSMUST00000130807.2, ENSMUST00000139676.8, ENSMUST00000139551.8, ENSMUST00000125016.2, ENSMUST00000155079.2	3.36441	TRUE	12.1	0.0837576	0.000226066	0.0067528	0.00183985	Sec61a1	ENSMUSG00000030082
ENSMUSG00000030087.12	ENSMUST00000032174.12, ENSMUST00000203039.3, ENSMUST00000113530.4, ENSMUST00000203607.2, ENSMUST00000205136.2	2.7156	TRUE	12.5	0.419457	4.57624e-07	2.97269e-05	7.71605e-06	Klf15	ENSMUSG00000030087
ENSMUSG00000030089.16	ENSMUST00000044019.16, ENSMUST00000032177.10	2.09358	TRUE	-12.2667	-0.381271	0.000125847	0.00439642	0.00120826	Slc41a3	ENSMUSG00000030089
ENSMUSG00000030092.15	ENSMUST00000161446.2, ENSMUST00000161070.8, ENSMUST00000089215.12, ENSMUST00000161413.2, ENSMUST00000162872.2	2.88439	TRUE	-12.2333	-0.244543	0.000141406	0.00476882	0.00130105	Cntn6	ENSMUSG00000030092
ENSMUSG00000030093.8	ENSMUST00000032180.7, ENSMUST00000133092.3, ENSMUST00000132936.3	2.44563	TRUE	-12.0667	-0.23192	0.000248032	0.00725849	0.00196164	Wnt7a	ENSMUSG00000030093
ENSMUSG00000030095.11	ENSMUST00000032183.6, ENSMUST00000153179.2, ENSMUST00000205954.2, ENSMUST00000140246.8, ENSMUST00000144246.2	2.99511	TRUE	-11.8333	-0.171564	0.000430624	0.0113628	0.00290971	Tmem43	ENSMUSG00000030095
ENSMUSG00000030096.9	ENSMUST00000032185.9, ENSMUST00000205443.2, ENSMUST00000206835.2, ENSMUST00000205480.2, ENSMUST00000206545.2, ENSMUST00000206451.2, ENSMUST00000205828.2, ENSMUST00000205663.2, ENSMUST00000205764.2, ENSMUST00000205477.2, ENSMUST00000206988.2	3.7955	TRUE	-12.5	-0.221338	4.57624e-07	2.97269e-05	7.71605e-06	Slc6a6	ENSMUSG00000030096
ENSMUSG00000030102.12	ENSMUST00000032192.9, ENSMUST00000203615.3, ENSMUST00000203995.2, ENSMUST00000203936.2, ENSMUST00000212125.2, ENSMUST00000205053.2, ENSMUST00000203262.3, ENSMUST00000203638.3, ENSMUST00000203687.2, ENSMUST00000205048.2, ENSMUST00000203530.2, ENSMUST00000203288.2, ENSMUST00000205005.2	4.43296	TRUE	12.5	0.341778	4.57624e-07	2.97269e-05	7.71605e-06	Itpr1	ENSMUSG00000030102
ENSMUSG00000030103.12	ENSMUST00000032194.11, ENSMUST00000166346.2, ENSMUST00000163617.2, ENSMUST00000204550.2	3.55373	TRUE	12.5	0.643717	4.57624e-07	2.97269e-05	7.71605e-06	Bhlhe40	ENSMUSG00000030103
ENSMUSG00000030104.10	ENSMUST00000204804.3, ENSMUST00000089162.5, ENSMUST00000203469.2, ENSMUST00000204524.2, ENSMUST00000203302.2	2.91283	TRUE	11.4	0.203404	0.00104521	0.024288	0.00566749	Edem1	ENSMUSG00000030104
ENSMUSG00000030108.15	ENSMUST00000064580.14, ENSMUST00000142144.8, ENSMUST00000142021.2, ENSMUST00000142419.2	2.54804	TRUE	-10.7667	-0.235986	0.00280524	0.0561964	0.0122331	Slc6a13	ENSMUSG00000030108
ENSMUSG00000030110.14	ENSMUST00000032201.8, ENSMUST00000088790.9	2.26017	TRUE	10.6	0.217274	0.00351547	0.067593	0.0146296	Ret	ENSMUSG00000030110
ENSMUSG00000030111.10	ENSMUST00000204850.2, ENSMUST00000032203.9, ENSMUST00000203413.2	1.98441	TRUE	12.4	0.534704	5.99487e-05	0.00277645	0.000714286	A2m	ENSMUSG00000030111
ENSMUSG00000030122.14	ENSMUST00000032216.7, ENSMUST00000249594.1, ENSMUST00000203422.2, ENSMUST00000204671.3, ENSMUST00000181150.2, ENSMUST00000134916.2	4.04699	TRUE	-11.1333	-0.0325621	0.00163921	0.035775	0.00801342	Ptms	ENSMUSG00000030122
ENSMUSG00000030124.3	ENSMUST00000032217.2, ENSMUST00000139571.2	2.26232	TRUE	-11	-0.243666	0.00205565	0.0433531	0.00961267	Lag3	ENSMUSG00000030124
ENSMUSG00000030126.18	ENSMUST00000088896.10, ENSMUST00000204353.3, ENSMUST00000032222.16, ENSMUST00000172510.4, ENSMUST00000173110.2, ENSMUST00000173140.4, ENSMUST00000173548.3, ENSMUST00000172909.2, ENSMUST00000205160.2, ENSMUST00000173117.7, ENSMUST00000173031.2, ENSMUST00000204637.2, ENSMUST00000204574.2	3.39149	TRUE	12.5	0.178773	4.57624e-07	2.97269e-05	7.71605e-06	Tmcc1	ENSMUSG00000030126
ENSMUSG00000030134.12	ENSMUST00000164960.4, ENSMUST00000203804.3, ENSMUST00000203482.2	3.9578	TRUE	12.5	0.101589	4.57624e-07	2.97269e-05	7.71605e-06	Rasgef1a	ENSMUSG00000030134
ENSMUSG00000030138.9	ENSMUST00000032237.8, ENSMUST00000205207.3, ENSMUST00000203444.2	3.24457	TRUE	10.8	0.0617488	0.00268076	0.0541267	0.0118152	Bms1	ENSMUSG00000030138
ENSMUSG00000030166.15	ENSMUST00000162205.8, ENSMUST00000162461.7, ENSMUST00000161045.8, ENSMUST00000159356.8, ENSMUST00000160877.8, ENSMUST00000161816.8, ENSMUST00000159291.8, ENSMUST00000162255.8, ENSMUST00000162590.2, ENSMUST00000032269.12, ENSMUST00000161860.2, ENSMUST00000160558.2, ENSMUST00000162009.2, ENSMUST00000204319.2	2.78728	TRUE	-11.8667	-0.125665	0.000399506	0.010674	0.00275307	Rad52	ENSMUSG00000030166
ENSMUSG00000030168.14	ENSMUST00000032272.13, ENSMUST00000169744.8, ENSMUST00000187699.7, ENSMUST00000188851.2, ENSMUST00000189710.2	3.29184	TRUE	12.5	0.356824	4.57624e-07	2.97269e-05	7.71605e-06	Adipor2	ENSMUSG00000030168
ENSMUSG00000030172.16	ENSMUST00000183703.8, ENSMUST00000032279.12, ENSMUST00000185139.8, ENSMUST00000184864.8, ENSMUST00000183880.8, ENSMUST00000184320.8, ENSMUST00000184838.8, ENSMUST00000183911.8, ENSMUST00000185143.2, ENSMUST00000204666.2, ENSMUST00000183872.2, ENSMUST00000079582.5, ENSMUST00000183741.2	3.42899	TRUE	12.4667	0.153345	2.47117e-05	0.00184872	0.000357379	Erc1	ENSMUSG00000030172
ENSMUSG00000030199.17	ENSMUST00000081028.13, ENSMUST00000111963.8, ENSMUST00000164648.2, ENSMUST00000169529.2, ENSMUST00000145869.2	2.94733	TRUE	12.4667	0.215312	2.47117e-05	0.00184872	0.000357379	Etv6	ENSMUSG00000030199
ENSMUSG00000030203.18	ENSMUST00000129433.4, ENSMUST00000100857.10, ENSMUST00000204083.3, ENSMUST00000203651.2, ENSMUST00000203452.3, ENSMUST00000148926.2, ENSMUST00000149776.3	2.67573	TRUE	-10.7	-0.155028	0.00305281	0.060246	0.0130599	Dusp16	ENSMUSG00000030203
ENSMUSG00000030207.16	ENSMUST00000111915.8, ENSMUST00000111916.2, ENSMUST00000130612.2, ENSMUST00000151071.2, ENSMUST00000151951.3	3.94223	TRUE	12.2333	0.080097	0.000141406	0.00476882	0.00130105	Fam234b	ENSMUSG00000030207
ENSMUSG00000030208.16	ENSMUST00000205156.3, ENSMUST00000032330.16, ENSMUST00000154270.8, ENSMUST00000204299.2, ENSMUST00000204894.2, ENSMUST00000111907.2	1.8197	TRUE	11.6333	0.413876	0.000643877	0.0159856	0.00390725	Emp1	ENSMUSG00000030208
ENSMUSG00000030213.13	ENSMUST00000203988.3, ENSMUST00000032335.13, ENSMUST00000185724.7, ENSMUST00000186577.7, ENSMUST00000185936.2, ENSMUST00000187429.4, ENSMUST00000186742.2, ENSMUST00000189535.2, ENSMUST00000195743.2, ENSMUST00000203178.3, ENSMUST00000188805.2, ENSMUST00000185332.2	3.49169	TRUE	-10.4	-0.184017	0.00461422	0.0840554	0.0181414	Atf7ip	ENSMUSG00000030213
ENSMUSG00000030214.8	ENSMUST00000032336.7, ENSMUST00000137139.2, ENSMUST00000133911.2	0.778155	TRUE	-11.1333	-1.01419	0.00163921	0.035775	0.00801342	Plbd1	ENSMUSG00000030214
ENSMUSG00000030223.15	ENSMUST00000203010.2, ENSMUST00000167679.8, ENSMUST00000077115.13, ENSMUST00000167002.4, ENSMUST00000203914.2, ENSMUST00000204780.2, ENSMUST00000203255.3, ENSMUST00000203127.2	3.08241	TRUE	-12.5	-0.251046	4.57624e-07	2.97269e-05	7.71605e-06	Ptpro	ENSMUSG00000030223
ENSMUSG00000030225.12	ENSMUST00000204100.3, ENSMUST00000203136.3, ENSMUST00000203216.3, ENSMUST00000087675.9, ENSMUST00000203693.3, ENSMUST00000203340.2, ENSMUST00000204356.2, ENSMUST00000204544.2, ENSMUST00000203046.3, ENSMUST00000203754.2, ENSMUST00000204779.3, ENSMUST00000204976.2, ENSMUST00000203507.2, ENSMUST00000205060.2, ENSMUST00000204723.2	1.68641	TRUE	-10.7	-0.290475	0.00305281	0.060246	0.0130599	Dera	ENSMUSG00000030225
ENSMUSG00000030226.13	ENSMUST00000162772.8, ENSMUST00000163065.8, ENSMUST00000160050.2, ENSMUST00000163024.8, ENSMUST00000161450.8, ENSMUST00000203435.3, ENSMUST00000162185.8, ENSMUST00000162932.2	3.55576	TRUE	-11.9333	-0.151591	0.000344591	0.0094486	0.00248843	Lmo3	ENSMUSG00000030226
ENSMUSG00000030231.12	ENSMUST00000087622.6, ENSMUST00000204145.3, ENSMUST00000203517.3, ENSMUST00000203774.3, ENSMUST00000204876.3, ENSMUST00000203955.3, ENSMUST00000205255.3, ENSMUST00000204080.3, ENSMUST00000205025.2, ENSMUST00000203012.3, ENSMUST00000205026.3, ENSMUST00000213444.2, ENSMUST00000204755.2, ENSMUST00000203315.2, ENSMUST00000203483.2, ENSMUST00000204528.2	3.50652	TRUE	-10.1333	-0.0872241	0.0063294	0.10758	0.0232064	Plekha5	ENSMUSG00000030231
ENSMUSG00000030232.20	ENSMUST00000249348.1, ENSMUST00000032359.15, ENSMUST00000249349.1, ENSMUST00000162903.8, ENSMUST00000087614.11, ENSMUST00000249350.1, ENSMUST00000095350.12, ENSMUST00000249351.1, ENSMUST00000160836.8, ENSMUST00000161335.8, ENSMUST00000204724.2, ENSMUST00000162100.7, ENSMUST00000160772.2, ENSMUST00000249352.1, ENSMUST00000249353.1	3.33063	TRUE	11.2333	0.0834999	0.00139621	0.0311803	0.00710526	Aebp2	ENSMUSG00000030232
ENSMUSG00000030237.15	ENSMUST00000165990.8, ENSMUST00000032364.14, ENSMUST00000163678.2, ENSMUST00000204676.2	3.23447	TRUE	-12.0667	-0.280851	0.000248032	0.00725849	0.00196164	Slco1a4	ENSMUSG00000030237
ENSMUSG00000030245.11	ENSMUST00000032372.7, ENSMUST00000146508.2	3.02214	TRUE	10.8	0.109206	0.00268076	0.0541267	0.0118152	Golt1b	ENSMUSG00000030245
ENSMUSG00000030246.13	ENSMUST00000130817.3, ENSMUST00000032373.12, ENSMUST00000239395.2, ENSMUST00000239397.2, ENSMUST00000204433.3, ENSMUST00000134191.3	4.14877	TRUE	-12.3333	-0.078173	9.24401e-05	0.00358544	0.000972557	Ldhb	ENSMUSG00000030246
ENSMUSG00000030249.16	ENSMUST00000100827.5, ENSMUST00000073173.12, ENSMUST00000111771.8, ENSMUST00000087527.11, ENSMUST00000205202.3, ENSMUST00000204870.2	2.58157	TRUE	12.5	0.328608	4.57624e-07	2.97269e-05	7.71605e-06	Abcc9	ENSMUSG00000030249
ENSMUSG00000030256.12	ENSMUST00000032386.11, ENSMUST00000111703.2, ENSMUST00000203949.2	2.8005	TRUE	11.5333	0.278162	0.000773385	0.0187181	0.00445675	Bhlhe41	ENSMUSG00000030256
ENSMUSG00000030259.13	ENSMUST00000111704.8, ENSMUST00000140966.2, ENSMUST00000032388.5, ENSMUST00000058538.7	2.65975	TRUE	12.5	0.221836	4.57624e-07	2.97269e-05	7.71605e-06	Rassf8	ENSMUSG00000030259
ENSMUSG00000030275.7	ENSMUST00000204947.3, ENSMUST00000032413.7, ENSMUST00000203341.2, ENSMUST00000205256.2	4.17683	TRUE	12.4333	0.0913242	4.30167e-05	0.00234262	0.000552616	Etnk1	ENSMUSG00000030275
ENSMUSG00000030276.20	ENSMUST00000204026.3, ENSMUST00000204683.2, ENSMUST00000032414.11, ENSMUST00000038889.12, ENSMUST00000203524.3, ENSMUST00000205017.3, ENSMUST00000203925.2, ENSMUST00000204255.2, ENSMUST00000203880.2	2.46471	TRUE	12.5	0.500294	4.57624e-07	2.97269e-05	7.71605e-06	Ttll3	ENSMUSG00000030276
ENSMUSG00000030284.14	ENSMUST00000032422.6, ENSMUST00000249329.1, ENSMUST00000249330.1, ENSMUST00000249331.1, ENSMUST00000147932.8, ENSMUST00000156764.2, ENSMUST00000135852.2, ENSMUST00000204920.2, ENSMUST00000129125.2	3.35666	TRUE	11.7333	0.104508	0.000518488	0.0132872	0.00331869	Creld1	ENSMUSG00000030284
ENSMUSG00000030286.7	ENSMUST00000032425.7, ENSMUST00000154605.2, ENSMUST00000203526.2	3.36324	TRUE	12.3333	0.0892519	9.24401e-05	0.00358544	0.000972557	Emc3	ENSMUSG00000030286
ENSMUSG00000030298.11	ENSMUST00000032440.6, ENSMUST00000138204.8, ENSMUST00000145979.2, ENSMUST00000205135.2	3.09885	TRUE	-9.36667	-0.0552578	0.0140655	0.194756	0.0434493	Sec13	ENSMUSG00000030298
ENSMUSG00000030302.18	ENSMUST00000101045.10, ENSMUST00000089003.12, ENSMUST00000152831.8, ENSMUST00000205052.3, ENSMUST00000101044.9, ENSMUST00020183810.1, ENSMUST00000135199.2, ENSMUST00000144507.2, ENSMUST00000154738.2	4.50418	TRUE	10.6667	0.0547132	0.00318644	0.0623965	0.0134863	Atp2b2	ENSMUSG00000030302
ENSMUSG00000030303.16	ENSMUST00000032443.14, ENSMUST00000203278.2, ENSMUST00000111607.4	2.98108	TRUE	-11.7	-0.194279	0.000561047	0.0142092	0.00353212	Far2	ENSMUSG00000030303
ENSMUSG00000030306.15	ENSMUST00000060095.15, ENSMUST00000100772.10, ENSMUST00000140797.4, ENSMUST00000203991.2	3.50916	TRUE	-12.5	-0.15895	4.57624e-07	2.97269e-05	7.71605e-06	Tmtc1	ENSMUSG00000030306
ENSMUSG00000030307.9	ENSMUST00000032451.9, ENSMUST00000203105.2	3.64439	TRUE	-9.53333	-0.0725372	0.0119495	0.173062	0.0383211	Slc6a11	ENSMUSG00000030307
ENSMUSG00000030314.17	ENSMUST00000032457.17, ENSMUST00000169310.10, ENSMUST00000183127.4, ENSMUST00000182169.8, ENSMUST00000183165.8, ENSMUST00000182098.8, ENSMUST00000182793.8, ENSMUST00000182902.8, ENSMUST00000182428.8, ENSMUST00000182035.8, ENSMUST00000182510.8, ENSMUST00000182034.3, ENSMUST00000182771.4, ENSMUST00000203130.2, ENSMUST00000204593.2, ENSMUST00000182860.2, ENSMUST00000182934.2	2.89453	TRUE	-9.76667	-0.133439	0.00943987	0.145518	0.031853	Atg7	ENSMUSG00000030314
ENSMUSG00000030315.16	ENSMUST00000152710.8, ENSMUST00000032459.14, ENSMUST00000123478.8, ENSMUST00000155620.2, ENSMUST00000147639.8, ENSMUST00000139640.2, ENSMUST00000204693.2	2.86343	TRUE	-12.2333	-0.160278	0.000141406	0.00476882	0.00130105	Vgll4	ENSMUSG00000030315
ENSMUSG00000030316.14	ENSMUST00000032461.12, ENSMUST00000137654.2, ENSMUST00000144969.2, ENSMUST00000172495.8, ENSMUST00000174848.8, ENSMUST00000154621.3, ENSMUST00000112975.2, ENSMUST00000144445.2	2.38824	TRUE	-9.2	-0.198893	0.0163793	0.217216	0.0490907	Tamm41	ENSMUSG00000030316
ENSMUSG00000030317.9	ENSMUST00000032462.9, ENSMUST00000205131.2	2.81219	TRUE	12.4667	0.320309	2.47117e-05	0.00184872	0.000357379	Timp4	ENSMUSG00000030317
ENSMUSG00000030319.9	ENSMUST00000075995.7	2.04894	TRUE	-10.2667	-0.314831	0.00539813	0.0950945	0.0205184	Cand2	ENSMUSG00000030319
ENSMUSG00000030324.9	ENSMUST00000032471.9, ENSMUST00000203531.2, ENSMUST00000204711.3, ENSMUST00000203877.2, ENSMUST00000204493.2, ENSMUST00000203284.2, ENSMUST00000203323.2	1.33689	TRUE	9.86667	0.487993	0.00844225	0.133884	0.0291346	Rho	ENSMUSG00000030324
ENSMUSG00000030342.9	ENSMUST00000032492.9, ENSMUST00000130132.2, ENSMUST00000140024.2	2.89262	TRUE	-9.23333	-0.106196	0.0159098	0.212753	0.0479862	Cd9	ENSMUSG00000030342
ENSMUSG00000030346.17	ENSMUST00000112220.8, ENSMUST00000201102.2, ENSMUST00000112221.8, ENSMUST00000201760.2, ENSMUST00000202191.2, ENSMUST00000144954.5, ENSMUST00000123837.2, ENSMUST00000202835.4, ENSMUST00000202897.2, ENSMUST00000141212.2	1.86259	TRUE	-11.6667	-0.444852	0.000602691	0.0151052	0.00373194	Rad51ap1	ENSMUSG00000030346
ENSMUSG00000030351.6	ENSMUST00000032501.6, ENSMUST00000149801.2	2.25383	TRUE	11.2333	0.289309	0.00139621	0.0311803	0.00710526	Tspan11	ENSMUSG00000030351
ENSMUSG00000030353.16	ENSMUST00000130454.8, ENSMUST00000006311.13, ENSMUST00000112157.4, ENSMUST00000133118.2, ENSMUST00000143004.2	1.35458	TRUE	12.4333	0.896343	4.30167e-05	0.00234262	0.000552616	Tead4	ENSMUSG00000030353
ENSMUSG00000030357.11	ENSMUST00000139448.7, ENSMUST00000032508.11, ENSMUST00000150387.8, ENSMUST00000151796.3	3.49362	TRUE	10.6667	0.0753061	0.00318644	0.0623965	0.0134863	Fkbp4	ENSMUSG00000030357
ENSMUSG00000030374.16	ENSMUST00000019220.16, ENSMUST00000108495.9, ENSMUST00000184280.8, ENSMUST00000137885.3, ENSMUST00000184708.8, ENSMUST00000138070.2, ENSMUST00000123247.8, ENSMUST00000127835.2, ENSMUST00000185011.8, ENSMUST00000134350.3, ENSMUST00000123510.3, ENSMUST00000131721.2, ENSMUST00000184694.2, ENSMUST00000183680.2	3.92516	TRUE	12.5	0.121063	4.57624e-07	2.97269e-05	7.71605e-06	Strn4	ENSMUSG00000030374
ENSMUSG00000030376.9	ENSMUST00000211649.2, ENSMUST00000168693.3	4.14228	TRUE	-10.5	-0.0347994	0.00400787	0.0751287	0.0161438	Slc8a2	ENSMUSG00000030376
ENSMUSG00000030380.18	ENSMUST00000069289.15, ENSMUST00000182515.8, ENSMUST00000182490.2, ENSMUST00000182293.8, ENSMUST00000182087.2, ENSMUST00000210727.2, ENSMUST00000183176.2	2.75562	TRUE	-11.8333	-0.172673	0.000430624	0.0113628	0.00290971	Mzf1	ENSMUSG00000030380
ENSMUSG00000030406.8	ENSMUST00000094790.5, ENSMUST00000206857.2, ENSMUST00000206971.2, ENSMUST00000206137.2	2.03283	TRUE	-12.1333	-0.363683	0.000199066	0.00612663	0.00166284	Gipr	ENSMUSG00000030406
ENSMUSG00000030407.3	ENSMUST00000032566.3, ENSMUST00000205979.2	2.7428	TRUE	-12.2333	-0.20124	0.000141406	0.00476882	0.00130105	Qpctl	ENSMUSG00000030407
ENSMUSG00000030409.17	ENSMUST00000032568.14, ENSMUST00000122999.8, ENSMUST00000154199.8, ENSMUST00000108473.10, ENSMUST00000108474.2, ENSMUST00000238982.2, ENSMUST00000149188.8, ENSMUST00000135839.8, ENSMUST00000137219.8, ENSMUST00000142725.8, ENSMUST00000147215.8, ENSMUST00000152050.2, ENSMUST00000128422.8, ENSMUST00000148472.2, ENSMUST00000132115.8, ENSMUST00000143938.2, ENSMUST00000148380.2, ENSMUST00000126264.2, ENSMUST00000140742.2	2.71464	TRUE	12.5	0.464001	4.57624e-07	2.97269e-05	7.71605e-06	Dmpk	ENSMUSG00000030409
ENSMUSG00000030411.17	ENSMUST00000032571.10, ENSMUST00000220302.2	3.57198	TRUE	-10.4667	-0.0812442	0.00420968	0.0781407	0.016811	Nova2	ENSMUSG00000030411
ENSMUSG00000030413.8	ENSMUST00000206206.2, ENSMUST00000206569.2, ENSMUST00000032573.8, ENSMUST00000206481.2	2.22152	TRUE	12.5	0.770792	4.57624e-07	2.97269e-05	7.71605e-06	Pglyrp1	ENSMUSG00000030413
ENSMUSG00000030421.10	ENSMUST00000085513.6, ENSMUST00000205927.2, ENSMUST00000206327.2, ENSMUST00000205918.2, ENSMUST00000206581.2, ENSMUST00000205809.2, ENSMUST00000206169.2	3.25265	TRUE	-12.5	-0.182967	4.57624e-07	2.97269e-05	7.71605e-06	Uri1	ENSMUSG00000030421
ENSMUSG00000030465.21	ENSMUST00000038959.16, ENSMUST00000120071.8, ENSMUST00000093469.11, ENSMUST00000093468.12, ENSMUST00000212505.2, ENSMUST00000212960.2, ENSMUST00000059374.5, ENSMUST00000150169.8, ENSMUST00000130307.3, ENSMUST00000146480.2, ENSMUST00000145595.2, ENSMUST00000185416.3, ENSMUST00000212994.2, ENSMUST00000178529.2	4.24918	TRUE	11.8	0.108025	0.0004622	0.0120577	0.00306525	Psd3	ENSMUSG00000030465
ENSMUSG00000030469.11	ENSMUST00000058104.8, ENSMUST00000205769.2, ENSMUST00000147075.2	2.77925	TRUE	11.3667	0.198864	0.00110608	0.0255063	0.00590954	Zfp719	ENSMUSG00000030469
ENSMUSG00000030491.17	ENSMUST00000193633.6, ENSMUST00000187190.7, ENSMUST00000205407.2, ENSMUST00000032701.14, ENSMUST00000206641.2, ENSMUST00000127472.3	1.23745	TRUE	12	0.734687	0.000296083	0.00835449	0.00224497	Tdrd12	ENSMUSG00000030491
ENSMUSG00000030495.13	ENSMUST00000135452.8, ENSMUST00000001854.12, ENSMUST00000131048.2, ENSMUST00000167441.2, ENSMUST00000146959.4	2.88582	TRUE	-9.6	-0.0986475	0.0111816	0.164866	0.0363764	Slc7a10	ENSMUSG00000030495
ENSMUSG00000030498.16	ENSMUST00000129604.8, ENSMUST00000107589.8, ENSMUST00000132335.2, ENSMUST00000051912.13, ENSMUST00000107591.9, ENSMUST00000145049.2, ENSMUST00000208711.2, ENSMUST00000155925.2, ENSMUST00000145723.2	2.36083	TRUE	-11	-0.208523	0.00205565	0.0433531	0.00961267	Gas2	ENSMUSG00000030498
ENSMUSG00000030499.10	ENSMUST00000108069.8, ENSMUST00000108070.9, ENSMUST00000032709.3, ENSMUST00000205419.2, ENSMUST00000206501.2, ENSMUST00000127425.4, ENSMUST00000155093.6, ENSMUST00000205843.2	2.5521	TRUE	-12.4	-0.294891	5.99487e-05	0.00277645	0.000714286	Kctd15	ENSMUSG00000030499
ENSMUSG00000030500.7	ENSMUST00000032710.7, ENSMUST00000207945.2, ENSMUST00000207375.2, ENSMUST00000208597.2	2.69329	TRUE	-11.1667	-0.155067	0.00155226	0.0341465	0.00768464	Slc17a6	ENSMUSG00000030500
ENSMUSG00000030505.18	ENSMUST00000140656.8, ENSMUST00000032715.13, ENSMUST00000152127.8, ENSMUST00000147401.8, ENSMUST00000148996.2, ENSMUST00000145666.2, ENSMUST00000146052.2, ENSMUST00000207216.2, ENSMUST00000130907.2	2.85745	TRUE	-11.8667	-0.105304	0.000399506	0.010674	0.00275307	Prmt3	ENSMUSG00000030505
ENSMUSG00000030516.15	ENSMUST00000102592.10, ENSMUST00000032729.8, ENSMUST00000206612.2, ENSMUST00000132036.2, ENSMUST00000144961.2, ENSMUST00000206228.2, ENSMUST00000206438.2	3.61945	TRUE	12.5	0.208096	4.57624e-07	2.97269e-05	7.71605e-06	Tjp1	ENSMUSG00000030516
ENSMUSG00000030519.15	ENSMUST00000032732.15, ENSMUST00000205613.2, ENSMUST00000205604.2, ENSMUST00000206246.2, ENSMUST00000205551.2, ENSMUST00000206061.2, ENSMUST00000206630.2	3.89252	TRUE	9.43333	0.0496369	0.0132002	0.186031	0.0413548	Apba2	ENSMUSG00000030519
ENSMUSG00000030522.15	ENSMUST00000206732.2, ENSMUST00000032736.11, ENSMUST00000206452.2, ENSMUST00000206680.2	2.79678	TRUE	12.3667	0.160251	8.09995e-05	0.00330331	0.000904908	Mtmr10	ENSMUSG00000030522
ENSMUSG00000030525.9	ENSMUST00000032738.7, ENSMUST00000208304.2	2.4355	TRUE	-12.2333	-0.29596	0.000141406	0.00476882	0.00130105	Chrna7	ENSMUSG00000030525
ENSMUSG00000030528.13	ENSMUST00000206901.2, ENSMUST00000081314.11, ENSMUST00000170315.3, ENSMUST00000206518.2, ENSMUST00000206948.2, ENSMUST00000206989.2, ENSMUST00000205730.2, ENSMUST00000205263.2, ENSMUST00000205713.2, ENSMUST00000205584.2	2.1616	TRUE	-12	-0.495638	0.000296083	0.00835449	0.00224497	Blm	ENSMUSG00000030528
ENSMUSG00000030530.16	ENSMUST00000146771.2, ENSMUST00000122232.8, ENSMUST00000107362.10, ENSMUST00000120753.3, ENSMUST00000206352.2, ENSMUST00000153446.2, ENSMUST00000135306.3, ENSMUST00000147150.2	3.02399	TRUE	9.33333	0.262468	0.0145405	0.199466	0.0446766	Furin	ENSMUSG00000030530
ENSMUSG00000030533.17	ENSMUST00000154428.9, ENSMUST00000107368.9, ENSMUST00000032748.15, ENSMUST00000238999.2, ENSMUST00000206363.2, ENSMUST00000133728.8, ENSMUST00000206032.2, ENSMUST00000141774.2, ENSMUST00000127997.2, ENSMUST00000145351.2, ENSMUST00000135503.2, ENSMUST00000206494.2	3.01198	TRUE	10.5	0.11541	0.00400787	0.0751287	0.0161438	Unc45a	ENSMUSG00000030533
ENSMUSG00000030534.14	ENSMUST00000032749.12, ENSMUST00000150585.8, ENSMUST00000128254.8, ENSMUST00000135053.8, ENSMUST00000145594.3, ENSMUST00000205864.2, ENSMUST00000135470.2	2.83525	TRUE	-9.23333	-0.0858575	0.0159098	0.212753	0.0479862	Vps33b	ENSMUSG00000030534
ENSMUSG00000030539.14	ENSMUST00000032754.9, ENSMUST00000107383.8, ENSMUST00000205822.2, ENSMUST00000123023.3	2.66501	TRUE	9.43333	0.157134	0.0132002	0.186031	0.0413548	Sema4b	ENSMUSG00000030539
ENSMUSG00000030549.7	ENSMUST00000032766.5, ENSMUST00000172788.3, ENSMUST00000161084.3	1.26869	TRUE	-11.3	-0.714217	0.00124428	0.0282359	0.00649701	Rhcg	ENSMUSG00000030549
ENSMUSG00000030554.17	ENSMUST00000074233.12, ENSMUST00000208231.2, ENSMUST00000051389.10, ENSMUST00000208815.2, ENSMUST00000207102.2	3.21451	TRUE	11.2667	0.141472	0.00131292	0.0295733	0.0067761	Synm	ENSMUSG00000030554
ENSMUSG00000030556.14	ENSMUST00000053950.10, ENSMUST00000187953.8, ENSMUST00000190115.7, ENSMUST00000191035.8, ENSMUST00000185818.2, ENSMUST00000190770.7, ENSMUST00000191062.7, ENSMUST00000188971.7, ENSMUST00000190276.7, ENSMUST00000032775.12, ENSMUST00000191386.2, ENSMUST00000189836.2	2.78159	TRUE	-11.1667	-0.190054	0.00155226	0.0341465	0.00768464	Lrrc28	ENSMUSG00000030556
ENSMUSG00000030583.17	ENSMUST00000183330.8, ENSMUST00000182223.8, ENSMUST00000085809.11, ENSMUST00000183096.8, ENSMUST00000182009.8, ENSMUST00000182780.8, ENSMUST00000182484.2, ENSMUST00000182829.8, ENSMUST00000183164.2, ENSMUST00000182911.2, ENSMUST00000183275.2, ENSMUST00000182529.2, ENSMUST00000182011.8, ENSMUST00000181975.8, ENSMUST00000182702.8, ENSMUST00000182236.2, ENSMUST00000183081.2, ENSMUST00000183085.2	3.28655	TRUE	12.5	0.336075	4.57624e-07	2.97269e-05	7.71605e-06	Sipa1l3	ENSMUSG00000030583
ENSMUSG00000030584.15	ENSMUST00000108231.8, ENSMUST00000049977.13, ENSMUST00000108230.8, ENSMUST00000138993.8, ENSMUST00000065181.12, ENSMUST00000154222.8, ENSMUST00000137848.2, ENSMUST00000126169.2, ENSMUST00000142958.2, ENSMUST00000128145.2, ENSMUST00000207677.2	3.25741	TRUE	12.5	0.301682	4.57624e-07	2.97269e-05	7.71605e-06	Dpf1	ENSMUSG00000030584
ENSMUSG00000030589.17	ENSMUST00000161522.8, ENSMUST00000203070.3, ENSMUST00000203380.3, ENSMUST00000204194.3, ENSMUST00000204845.3, ENSMUST00000205027.3, ENSMUST00000162946.8, ENSMUST00000159975.8, ENSMUST00000032811.12, ENSMUST00000159898.3, ENSMUST00000160194.8, ENSMUST00000159351.3, ENSMUST00000160396.2	1.91598	TRUE	-9.23333	-0.351899	0.0159098	0.212753	0.0479862	Rasgrp4	ENSMUSG00000030589
ENSMUSG00000030598.16	ENSMUST00000032818.13, ENSMUST00000108278.9, ENSMUST00000139172.2, ENSMUST00000108279.9, ENSMUST00000167118.2	1.78963	TRUE	-12.2	-0.581422	0.000161541	0.0052466	0.00143089	Fbxo17	ENSMUSG00000030598
ENSMUSG00000030603.17	ENSMUST00000032824.10, ENSMUST00000138512.8, ENSMUST00000135482.8, ENSMUST00000140053.3, ENSMUST00000134486.8, ENSMUST00000126528.2	3.3896	TRUE	10.5667	0.0501203	0.00368662	0.0702436	0.0151943	Psmc4	ENSMUSG00000030603
ENSMUSG00000030605.16	ENSMUST00000206338.2, ENSMUST00000107409.5, ENSMUST00000032825.14, ENSMUST00000205563.2, ENSMUST00000205649.2, ENSMUST00000205494.2, ENSMUST00000205929.2, ENSMUST00000205688.2, ENSMUST00000205526.2, ENSMUST00000206844.2	3.59175	TRUE	9.2	0.0372049	0.0163793	0.217216	0.0490907	Mfge8	ENSMUSG00000030605
ENSMUSG00000030613.14	ENSMUST00000153776.2, ENSMUST00000032842.13, ENSMUST00000085017.5	2.54931	TRUE	-11.1667	-0.176188	0.00155226	0.0341465	0.00768464	Ccdc90b	ENSMUSG00000030613
ENSMUSG00000030616.17	ENSMUST00000207578.2, ENSMUST00000208720.2, ENSMUST00000107210.3, ENSMUST00000107211.8, ENSMUST00000190365.8, ENSMUST00000190731.7, ENSMUST00000190837.7, ENSMUST00000239078.2, ENSMUST00000207455.2, ENSMUST00000098310.10, ENSMUST00000207431.2, ENSMUST00000207629.2, ENSMUST00000208809.2, ENSMUST00000207064.2, ENSMUST00000208580.2, ENSMUST00000208486.2, ENSMUST00000207872.2, ENSMUST00000209188.2, ENSMUST00000207928.2, ENSMUST00000189194.2	3.46129	TRUE	-12.5	-0.34011	4.57624e-07	2.97269e-05	7.71605e-06	Sytl2	ENSMUSG00000030616
ENSMUSG00000030641.11	ENSMUST00000032877.11, ENSMUST00000208356.2, ENSMUST00000209074.2, ENSMUST00000207931.2	1.33901	TRUE	-12.0333	-0.436534	0.000268168	0.00771938	0.0020736	Ddias	ENSMUSG00000030641
ENSMUSG00000030649.19	ENSMUST00000209334.2, ENSMUST00000211100.2, ENSMUST00000210984.2, ENSMUST00000106978.8, ENSMUST00000131269.8, ENSMUST00000035395.14, ENSMUST00000146286.2, ENSMUST00000106973.8, ENSMUST00000144207.9, ENSMUST00000032884.16, ENSMUST00000150018.2, ENSMUST00000143835.8, ENSMUST00000137949.2, ENSMUST00000098237.9, ENSMUST00000178851.2, ENSMUST00000129641.2	2.82415	TRUE	-11.8667	-0.159134	0.000399506	0.010674	0.00275307	Anapc15	ENSMUSG00000030649
ENSMUSG00000030652.12	ENSMUST00000098090.10, ENSMUST00000207046.2, ENSMUST00000032887.4, ENSMUST00000209146.2, ENSMUST00000127700.2	2.73435	TRUE	-9.73333	-0.111738	0.00977256	0.149302	0.0327883	Coq7	ENSMUSG00000030652
ENSMUSG00000030657.12	ENSMUST00000160035.8, ENSMUST00000032892.7, ENSMUST00000161889.2	3.46837	TRUE	12.2667	0.140045	0.000125847	0.00439642	0.00120826	Xylt1	ENSMUSG00000030657
ENSMUSG00000030660.10	ENSMUST00000170430.3, ENSMUST00000206805.2, ENSMUST00000206385.2, ENSMUST00000206219.2, ENSMUST00000206248.2, ENSMUST00000205378.2, ENSMUST00000205767.2	2.87844	TRUE	10.7333	0.106338	0.00291827	0.0580561	0.0126252	Pik3c2a	ENSMUSG00000030660
ENSMUSG00000030663.13	ENSMUST00000205427.2, ENSMUST00000205450.2, ENSMUST00000032899.12, ENSMUST00000106608.8, ENSMUST00000106607.2, ENSMUST00000151254.2	3.41548	TRUE	-12.4667	-0.159459	2.47117e-05	0.00184872	0.000357379	1110004F10Rik	ENSMUSG00000030663
ENSMUSG00000030677.9	ENSMUST00000205754.2, ENSMUST00000032915.8, ENSMUST00000206655.2, ENSMUST00000206924.2, ENSMUST00000206412.2, ENSMUST00000205806.2	1.71657	TRUE	-11.8333	-0.48235	0.000430624	0.0113628	0.00290971	Kif22	ENSMUSG00000030677
ENSMUSG00000030678.8	ENSMUST00000205568.2, ENSMUST00000032916.6, ENSMUST00000206254.2, ENSMUST00000205461.2, ENSMUST00000206953.2, ENSMUST00000206291.2	3.68234	TRUE	11.6667	0.0794179	0.000602691	0.0151052	0.00373194	Maz	ENSMUSG00000030678
ENSMUSG00000030681.19	ENSMUST00000165096.10, ENSMUST00000133172.3, ENSMUST00000206511.2	2.36242	TRUE	-10.7333	-0.157054	0.00291827	0.0580561	0.0126252	Mvp	ENSMUSG00000030681
ENSMUSG00000030683.12	ENSMUST00000106335.8, ENSMUST00000146017.3, ENSMUST00000106333.8, ENSMUST00000106332.3, ENSMUST00000125669.3, ENSMUST00000134471.2, ENSMUST00000155138.3	3.98176	TRUE	10.3	0.0651003	0.00520181	0.0923786	0.0199316	Sez6l2	ENSMUSG00000030683
ENSMUSG00000030691.16	ENSMUST00000208439.2, ENSMUST00000032931.9, ENSMUST00000098250.10, ENSMUST00000137196.8, ENSMUST00000145802.8, ENSMUST00000142727.2, ENSMUST00000130426.2, ENSMUST00000208063.2, ENSMUST00000151693.2, ENSMUST00000208638.2, ENSMUST00000208917.2	3.167	TRUE	-12.2667	-0.140945	0.000125847	0.00439642	0.00120826	Fchsd2	ENSMUSG00000030691
ENSMUSG00000030701.18	ENSMUST00000107046.8, ENSMUST00000107045.9, ENSMUST00000107047.10, ENSMUST00000079176.14, ENSMUST00000107044.10, ENSMUST00000116287.9, ENSMUST00000107043.8, ENSMUST00000135255.2, ENSMUST00000151123.8, ENSMUST00000139708.9, ENSMUST00000138830.2, ENSMUST00000208812.2	3.65992	TRUE	12.1	0.167868	0.000226066	0.0067528	0.00183985	Plekhb1	ENSMUSG00000030701
ENSMUSG00000030711.17	ENSMUST00000106373.9, ENSMUST00000106372.11, ENSMUST00000155419.3	2.55155	TRUE	12.5	1.21864	4.57624e-07	2.97269e-05	7.71605e-06	Sult1a1	ENSMUSG00000030711
ENSMUSG00000030725.5	ENSMUST00000032967.4, ENSMUST00000207825.2	2.08448	TRUE	-11.3667	-0.379189	0.00110608	0.0255063	0.00590954	Lipt2	ENSMUSG00000030725
ENSMUSG00000030726.17	ENSMUST00000032969.14, ENSMUST00000127128.8, ENSMUST00000208704.2, ENSMUST00000208670.2, ENSMUST00000130413.8, ENSMUST00000156518.2, ENSMUST00000208184.2, ENSMUST00000123675.2, ENSMUST00000129556.2, ENSMUST00000156202.8	2.97937	TRUE	11.7333	0.117189	0.000518488	0.0132872	0.00331869	Pold3	ENSMUSG00000030726
ENSMUSG00000030730.13	ENSMUST00000032974.13, ENSMUST00000146973.2	1.22133	TRUE	-9.66667	-0.239438	0.0104572	0.156955	0.0345338	Atp2a1	ENSMUSG00000030730
ENSMUSG00000030732.14	ENSMUST00000207641.2, ENSMUST00000032977.11, ENSMUST00000107084.8, ENSMUST00000144808.2	1.22615	TRUE	11.9667	0.863079	0.000323998	0.00898553	0.00238947	Chrdl2	ENSMUSG00000030732
ENSMUSG00000030733.11	ENSMUST00000205440.2, ENSMUST00000032978.8, ENSMUST00000205340.2, ENSMUST00000206664.2, ENSMUST00000205733.2, ENSMUST00000205889.2, ENSMUST00000205497.2, ENSMUST00000206515.2, ENSMUST00000206643.2	3.39685	TRUE	12.4667	0.0974319	2.47117e-05	0.00184872	0.000357379	Sh2b1	ENSMUSG00000030733
ENSMUSG00000030735.7	ENSMUST00000032981.7	0.667883	TRUE	-9.9	-1.06481	0.00815166	0.130409	0.0283376	Gm9755	ENSMUSG00000030735
ENSMUSG00000030739.20	ENSMUST00000107899.10, ENSMUST00000048102.15, ENSMUST00000208200.2, ENSMUST00000208044.2, ENSMUST00000207775.2, ENSMUST00000209024.2, ENSMUST00000208085.2, ENSMUST00000208131.2	2.8683	TRUE	-11.5333	-0.235522	0.000773385	0.0187181	0.00445675	Myh14	ENSMUSG00000030739
ENSMUSG00000030747.6	ENSMUST00000033001.6, ENSMUST00000207491.2, ENSMUST00000207894.2, ENSMUST00000208591.2, ENSMUST00000207611.2, ENSMUST00000207893.2	3.19511	TRUE	-11.8333	-0.12929	0.000430624	0.0113628	0.00290971	Dgat2	ENSMUSG00000030747
ENSMUSG00000030750.14	ENSMUST00000033006.15, ENSMUST00000138616.4, ENSMUST00000149289.2	2.38343	TRUE	-11.7	-0.1936	0.000561047	0.0142092	0.00353212	Nsmce1	ENSMUSG00000030750
ENSMUSG00000030751.19	ENSMUST00000033008.10, ENSMUST00000135570.8, ENSMUST00000154909.2, ENSMUST00000123801.2, ENSMUST00000210966.2	3.34423	TRUE	-10.4333	-0.0545006	0.00439136	0.0808167	0.0174061	Psma1	ENSMUSG00000030751
ENSMUSG00000030754.10	ENSMUST00000033012.9, ENSMUST00000209394.2, ENSMUST00000211417.2	3.30696	TRUE	9.36667	0.0595107	0.0140655	0.194756	0.0434493	Copb1	ENSMUSG00000030754
ENSMUSG00000030757.14	ENSMUST00000042470.14, ENSMUST00000206148.2, ENSMUST00000125356.2, ENSMUST00000128217.2	3.19402	TRUE	-12.4667	-0.283299	2.47117e-05	0.00184872	0.000357379	Zkscan2	ENSMUSG00000030757
ENSMUSG00000030759.17	ENSMUST00000033018.15, ENSMUST00000129087.8, ENSMUST00000123845.8, ENSMUST00000067929.15, ENSMUST00000164745.8, ENSMUST00000136158.8, ENSMUST00000156554.2, ENSMUST00000122890.2, ENSMUST00000123591.2, ENSMUST00000155183.2, ENSMUST00000151133.2	3.6456	TRUE	11.6333	0.146153	0.000643877	0.0159856	0.00390725	Far1	ENSMUSG00000030759
ENSMUSG00000030760.15	ENSMUST00000033020.14, ENSMUST00000120520.8, ENSMUST00000151258.8, ENSMUST00000206182.2, ENSMUST00000137899.2	2.89092	TRUE	-11.5667	-0.183619	0.000725792	0.0177202	0.00425429	Acer3	ENSMUSG00000030760
ENSMUSG00000030763.8	ENSMUST00000206721.2, ENSMUST00000033025.7, ENSMUST00000206574.2, ENSMUST00000205880.2, ENSMUST00000206488.2, ENSMUST00000206727.2	3.25942	TRUE	-9.33333	-0.0468196	0.0145405	0.199466	0.0446766	Lcmt1	ENSMUSG00000030763
ENSMUSG00000030782.18	ENSMUST00000164710.8, ENSMUST00000070656.12, ENSMUST00000169919.8, ENSMUST00000167965.8, ENSMUST00000168825.8, ENSMUST00000163553.8, ENSMUST00000165667.8, ENSMUST00000166755.8, ENSMUST00000171888.8, ENSMUST00000205654.2, ENSMUST00000206691.2, ENSMUST00000170115.2	2.72831	TRUE	10.0333	0.132893	0.00707395	0.11714	0.0253618	Tgfb1i1	ENSMUSG00000030782
ENSMUSG00000030785.9	ENSMUST00000033049.9	2.02955	TRUE	-9.2	-0.193496	0.0163793	0.217216	0.0490907	Cox6a2	ENSMUSG00000030785
ENSMUSG00000030787.5	ENSMUST00000033050.5, ENSMUST00000209319.2	1.7153	TRUE	12.3	0.814006	0.000105711	0.00390971	0.00105383	Lyve1	ENSMUSG00000030787
ENSMUSG00000030788.17	ENSMUST00000148367.2, ENSMUST00000176210.2, ENSMUST00000177236.8, ENSMUST00000175981.8, ENSMUST00000177462.8, ENSMUST00000175648.2, ENSMUST00000176048.2, ENSMUST00000106682.10, ENSMUST00000176746.8, ENSMUST00000176716.3, ENSMUST00000177520.2, ENSMUST00000210070.2	3.35646	TRUE	-11.1667	-0.0826761	0.00155226	0.0341465	0.00768464	Rnf141	ENSMUSG00000030788
ENSMUSG00000030790.16	ENSMUST00000033054.10, ENSMUST00000185766.2	1.62499	TRUE	10.6333	0.505046	0.00335576	0.0650877	0.0140884	Adm	ENSMUSG00000030790
ENSMUSG00000030795.19	ENSMUST00000106251.10, ENSMUST00000077609.12, ENSMUST00000137464.7, ENSMUST00000174196.8, ENSMUST00000128851.8, ENSMUST00000121616.9, ENSMUST00000123151.8, ENSMUST00000154843.8, ENSMUST00000155941.8, ENSMUST00000205261.2, ENSMUST00000136289.2, ENSMUST00000174632.8, ENSMUST00000205351.2, ENSMUST00000141997.2, ENSMUST00000172755.2, ENSMUST00000079045.3	4.06158	TRUE	-11.9333	-0.0589654	0.000344591	0.0094486	0.00248843	Fus	ENSMUSG00000030795
ENSMUSG00000030798.16	ENSMUST00000098461.10, ENSMUST00000209779.2, ENSMUST00000033063.15, ENSMUST00000210226.2, ENSMUST00000209677.2, ENSMUST00000211373.2, ENSMUST00000210000.2, ENSMUST00000210078.2, ENSMUST00000210372.2	2.07482	TRUE	-11	-0.269031	0.00205565	0.0433531	0.00961267	Cd37	ENSMUSG00000030798
ENSMUSG00000030802.15	ENSMUST00000071056.14, ENSMUST00000146574.2, ENSMUST00000151451.3, ENSMUST00000124533.3, ENSMUST00000206745.2, ENSMUST00000206140.2, ENSMUST00000206068.2	3.01455	TRUE	-11.7333	-0.104463	0.000518488	0.0132872	0.00331869	Bckdk	ENSMUSG00000030802
ENSMUSG00000030805.15	ENSMUST00000152310.8, ENSMUST00000033075.14, ENSMUST00000121705.8, ENSMUST00000138399.8, ENSMUST00000156537.8, ENSMUST00000138294.2, ENSMUST00000142849.8, ENSMUST00000123180.2, ENSMUST00000125861.2	3.14328	TRUE	12.4667	0.192478	2.47117e-05	0.00184872	0.000357379	Stx4a	ENSMUSG00000030805
ENSMUSG00000030815.12	ENSMUST00000129457.2, ENSMUST00000146383.8, ENSMUST00000205633.2, ENSMUST00000151908.8, ENSMUST00000033086.8, ENSMUST00000121004.3, ENSMUST00000154891.8, ENSMUST00000138158.8, ENSMUST00000206818.2, ENSMUST00000133621.2, ENSMUST00000149853.2	3.28737	TRUE	10.3333	0.0792437	0.00499405	0.08947	0.019298	Phkg2	ENSMUSG00000030815
ENSMUSG00000030826.20	ENSMUST00000033098.16, ENSMUST00000209569.2, ENSMUST00000120864.10, ENSMUST00000209204.2, ENSMUST00000211173.2, ENSMUST00000210811.2, ENSMUST00000209543.2, ENSMUST00000209410.2	2.5884	TRUE	12.3333	0.1887	9.24401e-05	0.00358544	0.000972557	Bcat2	ENSMUSG00000030826
ENSMUSG00000030839.13	ENSMUST00000033127.12, ENSMUST00000216505.2, ENSMUST00000156147.8, ENSMUST00000125825.8, ENSMUST00000135035.2, ENSMUST00000137988.2	2.92984	TRUE	11	0.172704	0.00205565	0.0433531	0.00961267	Sergef	ENSMUSG00000030839
ENSMUSG00000030846.17	ENSMUST00000106226.9, ENSMUST00000141079.8, ENSMUST00000106228.8, ENSMUST00000133444.8, ENSMUST00000205835.2, ENSMUST00000033135.9, ENSMUST00000123666.8, ENSMUST00000141126.8, ENSMUST00000133089.8, ENSMUST00000152328.3, ENSMUST00000205278.2, ENSMUST00000205774.2, ENSMUST00000136782.2	3.56712	TRUE	10.0667	0.0840494	0.00682729	0.114011	0.0246391	Tial1	ENSMUSG00000030846
ENSMUSG00000030854.18	ENSMUST00000102626.10, ENSMUST00000209161.2, ENSMUST00000033142.13, ENSMUST00000208324.2, ENSMUST00000208531.2, ENSMUST00000207172.2, ENSMUST00000208437.2, ENSMUST00000209179.2, ENSMUST00000209184.2, ENSMUST00000207344.2, ENSMUST00000209057.2	3.87338	TRUE	10.4	0.12612	0.00461422	0.0840554	0.0181414	Ptpn5	ENSMUSG00000030854
ENSMUSG00000030865.5	ENSMUST00000033152.5, ENSMUST00000160828.2	1.63886	TRUE	-10.3667	-0.263623	0.00479498	0.0866483	0.0186907	Chp2	ENSMUSG00000030865
ENSMUSG00000030870.13	ENSMUST00000033158.6, ENSMUST00000148060.7, ENSMUST00000133390.2, ENSMUST00000124733.2, ENSMUST00000153640.3	3.32183	TRUE	12.5	0.149996	4.57624e-07	2.97269e-05	7.71605e-06	Ubfd1	ENSMUSG00000030870
ENSMUSG00000030878.12	ENSMUST00000033169.9, ENSMUST00000140247.3, ENSMUST00000207722.2	2.63315	TRUE	10.5	0.138325	0.00400787	0.0751287	0.0161438	Cdr2	ENSMUSG00000030878
ENSMUSG00000030879.11	ENSMUST00000124482.3, ENSMUST00000176158.2, ENSMUST00000033170.7, ENSMUST00000176498.2, ENSMUST00000176887.2	2.88318	TRUE	-9.53333	-0.160798	0.0119495	0.173062	0.0383211	Mrpl17	ENSMUSG00000030879
ENSMUSG00000030881.16	ENSMUST00000131446.8, ENSMUST00000142173.8, ENSMUST00000084782.10, ENSMUST00000033171.15, ENSMUST00000127853.8, ENSMUST00000137931.8, ENSMUST00000209870.2, ENSMUST00000209550.2, ENSMUST00000210911.2, ENSMUST00000134613.2, ENSMUST00000126589.2, ENSMUST00000133519.8, ENSMUST00000157028.2, ENSMUST00000127759.2	3.5107	TRUE	9.7	0.0556969	0.0101153	0.153156	0.0336695	Arfip2	ENSMUSG00000030881
ENSMUSG00000030888.15	ENSMUST00000033179.14, ENSMUST00000098148.6, ENSMUST00000148176.2, ENSMUST00000154852.8, ENSMUST00000127738.2, ENSMUST00000137902.2	2.49496	TRUE	11.7333	0.454292	0.000518488	0.0132872	0.00331869	Rrp8	ENSMUSG00000030888
ENSMUSG00000030889.15	ENSMUST00000168600.9, ENSMUST00000033180.13, ENSMUST00000166668.9, ENSMUST00000167213.9, ENSMUST00000165055.2, ENSMUST00000207721.2, ENSMUST00000168430.2, ENSMUST00000166083.2	2.54624	TRUE	-11.7667	-0.371784	0.000488742	0.012639	0.00318046	Vwa3a	ENSMUSG00000030889
ENSMUSG00000030890.17	ENSMUST00000033182.10, ENSMUST00000149695.8, ENSMUST00000163389.9, ENSMUST00000136687.9, ENSMUST00000145123.8, ENSMUST00000154626.8, ENSMUST00000148971.2, ENSMUST00000127298.4, ENSMUST00000153557.2, ENSMUST00000151108.2, ENSMUST00000152508.8, ENSMUST00000130565.8	3.26612	TRUE	11.8333	0.143478	0.000430624	0.0113628	0.00290971	Ilk	ENSMUSG00000030890
ENSMUSG00000030911.8	ENSMUST00000208874.2, ENSMUST00000033207.6, ENSMUST00000207726.2, ENSMUST00000208122.2, ENSMUST00000207333.2	0.974326	TRUE	-9.56667	-0.270733	0.0115591	0.168919	0.0373378	Zp2	ENSMUSG00000030911
ENSMUSG00000030922.13	ENSMUST00000106518.9, ENSMUST00000207270.2, ENSMUST00000208424.2, ENSMUST00000208202.2, ENSMUST00000054440.11, ENSMUST00000106517.9, ENSMUST00000106516.2, ENSMUST00000208411.2, ENSMUST00000207680.2	2.48277	TRUE	-11.4	-0.18246	0.00104521	0.024288	0.00566749	Lyrm1	ENSMUSG00000030922
ENSMUSG00000030930.15	ENSMUST00000077472.10, ENSMUST00000080215.6, ENSMUST00000132508.2, ENSMUST00000207068.2	3.26726	TRUE	-10.4667	-0.0840366	0.00420968	0.0781407	0.016811	Chst15	ENSMUSG00000030930
ENSMUSG00000030934.10	ENSMUST00000084500.8, ENSMUST00000211545.2	3.34063	TRUE	-11.2333	-0.0810108	0.00139621	0.0311803	0.00710526	Oat	ENSMUSG00000030934
ENSMUSG00000030946.14	ENSMUST00000148669.2, ENSMUST00000033241.6, ENSMUST00000106170.8, ENSMUST00000133969.8, ENSMUST00000209903.2, ENSMUST00000210168.2, ENSMUST00000130672.2	2.6178	TRUE	-11	-0.193649	0.00205565	0.0433531	0.00961267	Lhpp	ENSMUSG00000030946
ENSMUSG00000030956.16	ENSMUST00000097999.9, ENSMUST00000065371.14, ENSMUST00000097998.9, ENSMUST00000106169.8, ENSMUST00000106168.2, ENSMUST00000106166.8, ENSMUST00000106165.8, ENSMUST00000134946.3, ENSMUST00000140865.3, ENSMUST00000146460.2, ENSMUST00000148303.2	3.10783	TRUE	12.5	0.510128	4.57624e-07	2.97269e-05	7.71605e-06	Fam53b	ENSMUSG00000030956
ENSMUSG00000030967.16	ENSMUST00000106157.8, ENSMUST00000215716.2, ENSMUST00000033265.5, ENSMUST00000210507.2, ENSMUST00000153335.2	3.32101	TRUE	-12.5	-0.185727	4.57624e-07	2.97269e-05	7.71605e-06	Zranb1	ENSMUSG00000030967
ENSMUSG00000030970.17	ENSMUST00000165457.2, ENSMUST00000169570.8, ENSMUST00000166439.8, ENSMUST00000033269.15, ENSMUST00000168958.8, ENSMUST00000172341.8, ENSMUST00000165534.8, ENSMUST00000166400.8, ENSMUST00000163601.8, ENSMUST00000171727.8, ENSMUST00000164739.8, ENSMUST00000164896.8, ENSMUST00000167218.8, ENSMUST00000170459.8, ENSMUST00000171882.8, ENSMUST00000155996.9, ENSMUST00000171022.8, ENSMUST00000171968.8, ENSMUST00000168762.2, ENSMUST00000168238.2	2.70099	TRUE	-9.53333	-0.0994246	0.0119495	0.173062	0.0383211	Ctbp2	ENSMUSG00000030970
ENSMUSG00000030972.7	ENSMUST00000207796.2, ENSMUST00000066465.3, ENSMUST00000207307.2, ENSMUST00000207440.2, ENSMUST00000207381.2, ENSMUST00000207387.2, ENSMUST00000207813.2	1.2338	TRUE	11	0.577085	0.00205565	0.0433531	0.00961267	Acsm5	ENSMUSG00000030972
ENSMUSG00000030982.20	ENSMUST00000059390.13, ENSMUST00000129334.8, ENSMUST00000175922.8, ENSMUST00000106552.8, ENSMUST00000106553.8, ENSMUST00000148586.2, ENSMUST00000136623.2, ENSMUST00000208483.2, ENSMUST00000146350.2, ENSMUST00000033280.14, ENSMUST00000149749.3, ENSMUST00000175730.2, ENSMUST00000176197.9, ENSMUST00000131162.2, ENSMUST00000175952.2, ENSMUST00000209103.2	3.24078	TRUE	-11.0667	-0.144055	0.00184514	0.0395665	0.00883436	Vps35l	ENSMUSG00000030982
ENSMUSG00000030986.14	ENSMUST00000033290.12, ENSMUST00000140593.9, ENSMUST00000106139.8, ENSMUST00000063669.8, ENSMUST00000136301.2, ENSMUST00000211450.2, ENSMUST00000146211.2, ENSMUST00000149876.2, ENSMUST00000130182.2, ENSMUST00000135989.2	2.95245	TRUE	-11.8	-0.177746	0.0004622	0.0120577	0.00306525	Dhx32	ENSMUSG00000030986
ENSMUSG00000030994.17	ENSMUST00000094002.10, ENSMUST00000172947.8, ENSMUST00000106129.9, ENSMUST00000206005.2, ENSMUST00000174700.2, ENSMUST00000238294.2, ENSMUST00000173195.8, ENSMUST00000173754.8, ENSMUST00000174271.2, ENSMUST00000205682.2, ENSMUST00000205334.2	1.94366	TRUE	12.5	0.541836	4.57624e-07	2.97269e-05	7.71605e-06	D7Ertd443e	ENSMUSG00000030994
ENSMUSG00000031004.9	ENSMUST00000033310.9, ENSMUST00000211238.2	2.07496	TRUE	12.1333	0.492107	0.000199066	0.00612663	0.00166284	Mki67	ENSMUSG00000031004
ENSMUSG00000031016.10	ENSMUST00000033326.10	2.88979	TRUE	11.4	0.183532	0.00104521	0.024288	0.00566749	Wee1	ENSMUSG00000031016
ENSMUSG00000031023.6	ENSMUST00000033335.6, ENSMUST00000143581.2, ENSMUST00000147497.2	1.79804	TRUE	-12.4	-0.723435	5.99487e-05	0.00277645	0.000714286	Akip1	ENSMUSG00000031023
ENSMUSG00000031024.14	ENSMUST00000079282.8, ENSMUST00000168005.8, ENSMUST00000084738.5, ENSMUST00000077909.9, ENSMUST00000207664.2, ENSMUST00000208557.2, ENSMUST00000207745.2, ENSMUST00000208981.2, ENSMUST00000208583.2, ENSMUST00000207394.2, ENSMUST00000208734.2	2.7096	TRUE	9.56667	0.11194	0.0115591	0.168919	0.0373378	Dennd2b	ENSMUSG00000031024
ENSMUSG00000031028.15	ENSMUST00000207583.2, ENSMUST00000208442.2, ENSMUST00000033341.12, ENSMUST00000119474.2, ENSMUST00000147943.2	3.9576	TRUE	12.5	0.263673	4.57624e-07	2.97269e-05	7.71605e-06	Tub	ENSMUSG00000031028
ENSMUSG00000031060.17	ENSMUST00000115375.8, ENSMUST00000115374.8, ENSMUST00000084383.10, ENSMUST00000141128.2, ENSMUST00000064911.7, ENSMUST00000082089.14, ENSMUST00000177738.8	3.31242	TRUE	12.5	0.177744	4.57624e-07	2.97269e-05	7.71605e-06	Rbm10	ENSMUSG00000031060
ENSMUSG00000031065.15	ENSMUST00000115364.8, ENSMUST00000132365.2, ENSMUST00000033380.7, ENSMUST00000146259.2, ENSMUST00000122944.2, ENSMUST00000125035.8, ENSMUST00000148757.8, ENSMUST00000129914.2	4.0041	TRUE	12.4333	0.0691505	4.30167e-05	0.00234262	0.000552616	Cdk16	ENSMUSG00000031065
ENSMUSG00000031075.20	ENSMUST00000121758.8, ENSMUST00000118556.9, ENSMUST00000238848.2, ENSMUST00000033393.15, ENSMUST00000131571.2, ENSMUST00000208094.2, ENSMUST00000208985.2, ENSMUST00000152531.8, ENSMUST00000155175.8, ENSMUST00000141632.2, ENSMUST00000131731.2	2.11494	TRUE	-11.0667	-0.285327	0.00184514	0.0395665	0.00883436	Ano1	ENSMUSG00000031075
ENSMUSG00000031077.8	ENSMUST00000033394.8	1.85047	TRUE	-10.8333	-0.288867	0.00255675	0.0520409	0.0113835	Fadd	ENSMUSG00000031077
ENSMUSG00000031119.5	ENSMUST00000033450.3	2.52426	TRUE	-10.6	-0.188353	0.00351547	0.067593	0.0146296	Gpc4	ENSMUSG00000031119
ENSMUSG00000031129.10	ENSMUST00000033463.10, ENSMUST00000162870.2, ENSMUST00000162329.2	2.90988	TRUE	-10.3667	-0.126822	0.00479498	0.0866483	0.0186907	Slc9a9	ENSMUSG00000031129
ENSMUSG00000031133.13	ENSMUST00000151768.2, ENSMUST00000033468.11, ENSMUST00000114735.9, ENSMUST00000175900.2, ENSMUST00000176986.8, ENSMUST00000134028.9, ENSMUST00000175636.2, ENSMUST00000135098.2	2.62027	TRUE	-11.9	-0.329442	0.00036976	0.0100119	0.00259473	Arhgef6	ENSMUSG00000031133
ENSMUSG00000031134.17	ENSMUST00000140384.8, ENSMUST00000098470.9, ENSMUST00000114730.8, ENSMUST00000114726.8, ENSMUST00000143310.2, ENSMUST00000133346.2	3.27478	TRUE	-10.1333	-0.0720005	0.0063294	0.10758	0.0232064	Rbmx	ENSMUSG00000031134
ENSMUSG00000031144.16	ENSMUST00000069520.11, ENSMUST00000149795.8, ENSMUST00000128890.2, ENSMUST00000150572.8, ENSMUST00000137515.2, ENSMUST00000134355.2	4.68788	TRUE	-12.5	-0.0641053	4.57624e-07	2.97269e-05	7.71605e-06	Syp	ENSMUSG00000031144
ENSMUSG00000031146.7	ENSMUST00000033486.6, ENSMUST00000136155.2, ENSMUST00000143854.2	2.35017	TRUE	-12.3333	-0.327219	9.24401e-05	0.00358544	0.000972557	Plp2	ENSMUSG00000031146
ENSMUSG00000031153.17	ENSMUST00000065932.14, ENSMUST00000136930.8, ENSMUST00000115675.9, ENSMUST00000147232.8, ENSMUST00000101694.10, ENSMUST00000140540.2, ENSMUST00000132456.8, ENSMUST00000135622.2, ENSMUST00000141178.2, ENSMUST00000144946.2	3.58039	TRUE	11.6333	0.109772	0.000643877	0.0159856	0.00390725	Gripap1	ENSMUSG00000031153
ENSMUSG00000031155.18	ENSMUST00000126715.2, ENSMUST00000033495.16, ENSMUST00000145177.2	3.21185	TRUE	12.1	0.116883	0.000226066	0.0067528	0.00183985	Pim2	ENSMUSG00000031155
ENSMUSG00000031161.16	ENSMUST00000115642.8, ENSMUST00000033501.15, ENSMUST00000137499.8, ENSMUST00000145675.8, ENSMUST00000153788.2, ENSMUST00000151916.8, ENSMUST00000156127.2, ENSMUST00000154200.2, ENSMUST00000133349.2, ENSMUST00000154244.2	3.33599	TRUE	-9.23333	-0.0806212	0.0159098	0.212753	0.0479862	Hdac6	ENSMUSG00000031161
ENSMUSG00000031166.14	ENSMUST00000033506.13, ENSMUST00000133292.8, ENSMUST00000130832.8, ENSMUST00000127062.9, ENSMUST00000115623.8, ENSMUST00000131929.2, ENSMUST00000148135.8, ENSMUST00000153839.2, ENSMUST00000149257.2, ENSMUST00000130050.2	3.93733	TRUE	12.2	0.103756	0.000161541	0.0052466	0.00143089	Wdr13	ENSMUSG00000031166
ENSMUSG00000031167.17	ENSMUST00000155599.2, ENSMUST00000040010.10, ENSMUST00000115619.8, ENSMUST00000115621.9, ENSMUST00000115615.9, ENSMUST00000115617.10, ENSMUST00000115616.8, ENSMUST00000129947.9, ENSMUST00000141925.8, ENSMUST00000141629.2, ENSMUST00000145450.2	3.41733	TRUE	-12.5	-0.311069	4.57624e-07	2.97269e-05	7.71605e-06	Rbm3	ENSMUSG00000031167
ENSMUSG00000031168.15	ENSMUST00000033509.15, ENSMUST00000140011.2, ENSMUST00000143223.2, ENSMUST00000149495.2	2.69623	TRUE	11.7667	0.18005	0.000488742	0.012639	0.00318046	Ebp	ENSMUSG00000031168
ENSMUSG00000031170.15	ENSMUST00000127103.8, ENSMUST00000115591.8, ENSMUST00000033512.11, ENSMUST00000115590.2	2.07546	TRUE	-12.5	-0.718555	4.57624e-07	2.97269e-05	7.71605e-06	Slc38a5	ENSMUSG00000031170
ENSMUSG00000031189.13	ENSMUST00000033532.7, ENSMUST00000139977.8, ENSMUST00000143097.2, ENSMUST00000151662.2	2.40258	TRUE	10.6333	0.247619	0.00335576	0.0650877	0.0140884	Aff2	ENSMUSG00000031189
ENSMUSG00000031197.12	ENSMUST00000114070.10, ENSMUST00000033540.6, ENSMUST00000123419.2	3.22072	TRUE	11.5667	0.120729	0.000725792	0.0177202	0.00425429	Vbp1	ENSMUSG00000031197
ENSMUSG00000031198.5	ENSMUST00000033541.5, ENSMUST00000147998.2, ENSMUST00000123540.2	3.07461	TRUE	-12.1	-0.15817	0.000226066	0.0067528	0.00183985	Fundc2	ENSMUSG00000031198
ENSMUSG00000031202.6	ENSMUST00000033545.6	3.27007	TRUE	11.3667	0.109301	0.00110608	0.0255063	0.00590954	Rab39b	ENSMUSG00000031202
ENSMUSG00000031209.15	ENSMUST00000033553.14, ENSMUST00000079322.12, ENSMUST00000113838.8, ENSMUST00000154413.8, ENSMUST00000135212.2	2.13455	TRUE	11.3	0.382247	0.00124428	0.0282359	0.00649701	Heph	ENSMUSG00000031209
ENSMUSG00000031216.14	ENSMUST00000149999.8, ENSMUST00000036606.14, ENSMUST00000145820.2, ENSMUST00000127361.2	3.29038	TRUE	12.5	0.466083	4.57624e-07	2.97269e-05	7.71605e-06	Stard8	ENSMUSG00000031216
ENSMUSG00000031224.7	ENSMUST00000033575.7	2.30149	TRUE	-11.7333	-0.408204	0.000518488	0.0132872	0.00331869	Magee2	ENSMUSG00000031224
ENSMUSG00000031232.18	ENSMUST00000033583.14, ENSMUST00000238718.2, ENSMUST00000151689.9, ENSMUST00000113566.10, ENSMUST00000139421.3	2.68411	TRUE	12.3667	0.303628	8.09995e-05	0.00330331	0.000904908	Magt1	ENSMUSG00000031232
ENSMUSG00000031239.6	ENSMUST00000033591.6	3.21025	TRUE	-11.9333	-0.167537	0.000344591	0.0094486	0.00248843	Itm2a	ENSMUSG00000031239
ENSMUSG00000031241.18	ENSMUST00000172682.8, ENSMUST00000168174.9, ENSMUST00000118986.8, ENSMUST00000068451.12, ENSMUST00000168403.2	1.43152	TRUE	-11.8333	-0.845	0.000430624	0.0113628	0.00290971	Tbx22	ENSMUSG00000031241
ENSMUSG00000031246.15	ENSMUST00000033598.9, ENSMUST00000133614.8, ENSMUST00000126097.2	3.37878	TRUE	-11.8	-0.126634	0.0004622	0.0120577	0.00306525	Sh3bgrl	ENSMUSG00000031246
ENSMUSG00000031253.16	ENSMUST00000033606.15, ENSMUST00000113304.2	1.7511	TRUE	11.7333	0.49852	0.000518488	0.0132872	0.00331869	Srpx2	ENSMUSG00000031253
ENSMUSG00000031258.5	ENSMUST00000033611.5, ENSMUST00000148722.2	1.6761	TRUE	-10.4	-0.316646	0.00461422	0.0840554	0.0181414	Xkrx	ENSMUSG00000031258
ENSMUSG00000031284.17	ENSMUST00000033640.14, ENSMUST00000134402.8, ENSMUST00000112868.8, ENSMUST00000126592.8, ENSMUST00000156449.8, ENSMUST00000155215.8, ENSMUST00000112865.8, ENSMUST00000112863.8, ENSMUST00000112864.8, ENSMUST00000172330.3	3.55126	TRUE	12.4667	0.0745319	2.47117e-05	0.00184872	0.000357379	Pak3	ENSMUSG00000031284
ENSMUSG00000031285.15	ENSMUST00000033642.10, ENSMUST00000112851.8, ENSMUST00000087313.10, ENSMUST00000112856.3, ENSMUST00000139920.8, ENSMUST00000125768.2	3.23866	TRUE	-12.5	-0.575111	4.57624e-07	2.97269e-05	7.71605e-06	Dcx	ENSMUSG00000031285
ENSMUSG00000031290.15	ENSMUST00000152838.8, ENSMUST00000136789.8, ENSMUST00000134265.8, ENSMUST00000112819.9, ENSMUST00000137665.2, ENSMUST00000151730.2	2.93224	TRUE	-11.7667	-0.156451	0.000488742	0.012639	0.00318046	Lrch2	ENSMUSG00000031290
ENSMUSG00000031292.15	ENSMUST00000196297.5, ENSMUST00000197942.5, ENSMUST00000087104.11, ENSMUST00000112355.3, ENSMUST00000198931.2, ENSMUST00000199927.2	3.83831	TRUE	-11.6	-0.0684306	0.00068186	0.0167926	0.00407438	Cdkl5	ENSMUSG00000031292
ENSMUSG00000031295.14	ENSMUST00000112377.8, ENSMUST00000139587.8, ENSMUST00000146752.8, ENSMUST00000033652.9, ENSMUST00000112380.9, ENSMUST00000112376.2, ENSMUST00000131765.8, ENSMUST00000154142.8, ENSMUST00000139496.8, ENSMUST00000153907.2	3.04397	TRUE	-9.96667	-0.0929182	0.00759702	0.123659	0.0268494	Phka2	ENSMUSG00000031295
ENSMUSG00000031297.15	ENSMUST00000138162.2, ENSMUST00000101362.8, ENSMUST00000073927.5, ENSMUST00000113710.8, ENSMUST00000126282.2, ENSMUST00000144410.2, ENSMUST00000151922.2	2.42246	TRUE	10.8	0.203985	0.00268076	0.0541267	0.0118152	Slc7a3	ENSMUSG00000031297
ENSMUSG00000031299.11	ENSMUST00000033662.9, ENSMUST00000156531.2, ENSMUST00000126440.2, ENSMUST00000127535.2	3.94271	TRUE	-12	-0.049554	0.000296083	0.00835449	0.00224497	Pdha1	ENSMUSG00000031299
ENSMUSG00000031320.10	ENSMUST00000033683.8, ENSMUST00000155028.2, ENSMUST00000152739.2	3.73446	TRUE	-9.43333	-0.0400754	0.0132002	0.186031	0.0413548	Rps4x	ENSMUSG00000031320
ENSMUSG00000031327.11	ENSMUST00000116547.3	3.09336	TRUE	10.9333	0.12361	0.00225883	0.0469286	0.0103437	Chic1	ENSMUSG00000031327
ENSMUSG00000031328.17	ENSMUST00000144429.8, ENSMUST00000114299.8, ENSMUST00000101454.9, ENSMUST00000033699.13, ENSMUST00000130007.8, ENSMUST00000156766.8, ENSMUST00000141528.2, ENSMUST00000124950.2, ENSMUST00000150554.2, ENSMUST00000133609.2, ENSMUST00000127924.8, ENSMUST00000133174.2, ENSMUST00000127463.2, ENSMUST00000130203.2, ENSMUST00000133288.2, ENSMUST00000239316.2	3.63501	TRUE	-11.2667	-0.0896101	0.00131292	0.0295733	0.0067761	Flna	ENSMUSG00000031328
ENSMUSG00000031353.14	ENSMUST00000033720.12, ENSMUST00000112327.8, ENSMUST00000112326.8, ENSMUST00000138791.2, ENSMUST00000143681.2	3.63836	TRUE	-11.4667	-0.0655943	0.000890536	0.0211452	0.00498591	Rbbp7	ENSMUSG00000031353
ENSMUSG00000031371.15	ENSMUST00000033737.15, ENSMUST00000077243.5, ENSMUST00000131140.2	2.05142	TRUE	-10.0333	-0.210586	0.00707395	0.11714	0.0253618	Haus7	ENSMUSG00000031371
ENSMUSG00000031374.14	ENSMUST00000033740.12, ENSMUST00000086470.3	2.12002	TRUE	9.83333	0.223148	0.00878409	0.137921	0.0301004	Zfp92	ENSMUSG00000031374
ENSMUSG00000031375.19	ENSMUST00000133394.8, ENSMUST00000033741.15, ENSMUST00000141945.2, ENSMUST00000130873.3, ENSMUST00000140803.2, ENSMUST00000155231.2, ENSMUST00000183174.2	2.69198	TRUE	-11.6667	-0.273888	0.000602691	0.0151052	0.00373194	Bgn	ENSMUSG00000031375
ENSMUSG00000031379.14	ENSMUST00000145412.8, ENSMUST00000033749.9, ENSMUST00000127685.2, ENSMUST00000129296.8, ENSMUST00000123343.2	2.13743	TRUE	-12.2333	-0.345668	0.000141406	0.00476882	0.00130105	Pir	ENSMUSG00000031379
ENSMUSG00000031380.11	ENSMUST00000033751.8, ENSMUST00000124851.2	1.8916	TRUE	-11.7667	-0.341684	0.000488742	0.012639	0.00318046	Vegfd	ENSMUSG00000031380
ENSMUSG00000031381.17	ENSMUST00000208741.2, ENSMUST00000112257.10, ENSMUST00000033754.15, ENSMUST00000151911.9, ENSMUST00000208697.2, ENSMUST00000208261.2, ENSMUST00000112255.8, ENSMUST00000133813.3, ENSMUST00000155849.2	2.50562	TRUE	12.0667	0.311427	0.000248032	0.00725849	0.00196164	Piga	ENSMUSG00000031381
ENSMUSG00000031385.15	ENSMUST00000146812.8, ENSMUST00000147127.8, ENSMUST00000149478.8, ENSMUST00000002079.7, ENSMUST00000155096.2	2.90187	TRUE	12.0333	0.236762	0.000268168	0.00771938	0.0020736	Plxnb3	ENSMUSG00000031385
ENSMUSG00000031386.15	ENSMUST00000033761.13, ENSMUST00000128136.8, ENSMUST00000114372.3, ENSMUST00000156204.2, ENSMUST00000131091.2, ENSMUST00000128325.2	3.67997	TRUE	-10.3667	-0.0694203	0.00479498	0.0866483	0.0186907	Hcfc1	ENSMUSG00000031386
ENSMUSG00000031389.18	ENSMUST00000114405.8, ENSMUST00000064376.13, ENSMUST00000114406.9, ENSMUST00000114407.9, ENSMUST00000127163.8, ENSMUST00000130976.8, ENSMUST00000145159.8, ENSMUST00000147510.8, ENSMUST00000148319.8, ENSMUST00000151600.8, ENSMUST00000140393.8, ENSMUST00000114404.8, ENSMUST00000142925.2, ENSMUST00000143696.8, ENSMUST00000149774.2, ENSMUST00000128329.2, ENSMUST00000143536.2, ENSMUST00000124798.2, ENSMUST00000149135.2, ENSMUST00000123283.2	2.32365	TRUE	11.7333	0.264968	0.000518488	0.0132872	0.00331869	Arhgap4	ENSMUSG00000031389
ENSMUSG00000031391.19	ENSMUST00000114430.8, ENSMUST00000102871.10, ENSMUST00000066576.12, ENSMUST00000144478.2, ENSMUST00000124560.3, ENSMUST00000145805.2, ENSMUST00000135104.2, ENSMUST00000130110.2, ENSMUST00000155246.2, ENSMUST00000148250.2, ENSMUST00000129612.8, ENSMUST00000141221.2, ENSMUST00000146790.2	3.86807	TRUE	-12.5	-0.14216	4.57624e-07	2.97269e-05	7.71605e-06	L1cam	ENSMUSG00000031391
ENSMUSG00000031392.19	ENSMUST00000114354.10, ENSMUST00000114352.8, ENSMUST00000068286.12, ENSMUST00000114360.10, ENSMUST00000148706.8, ENSMUST00000149871.8, ENSMUST00000033769.15, ENSMUST00000148317.8, ENSMUST00000128436.8, ENSMUST00000101458.9, ENSMUST00000114353.10, ENSMUST00000138397.8, ENSMUST00000126583.3, ENSMUST00000140130.2, ENSMUST00000132144.8, ENSMUST00000124580.2, ENSMUST00000124417.2, ENSMUST00000149809.8, ENSMUST00000145677.2, ENSMUST00000146210.2, ENSMUST00000144353.2, ENSMUST00000128759.2	3.23999	TRUE	-12.5	-0.190023	4.57624e-07	2.97269e-05	7.71605e-06	Irak1	ENSMUSG00000031392
ENSMUSG00000031393.18	ENSMUST00000100750.10, ENSMUST00000033770.13, ENSMUST00000123362.8, ENSMUST00000140399.3, ENSMUST00000198358.2	3.66222	TRUE	12.5	0.131984	4.57624e-07	2.97269e-05	7.71605e-06	Mecp2	ENSMUSG00000031393
ENSMUSG00000031409.2	ENSMUST00000033783.2	3.30448	TRUE	-12	-0.125663	0.000296083	0.00835449	0.00224497	Tceal6	ENSMUSG00000031409
ENSMUSG00000031425.16	ENSMUST00000033800.13, ENSMUST00000113085.2, ENSMUST00000125644.2, ENSMUST00000144880.2	4.63005	TRUE	12.5	0.242208	4.57624e-07	2.97269e-05	7.71605e-06	Plp1	ENSMUSG00000031425
ENSMUSG00000031428.12	ENSMUST00000113067.8, ENSMUST00000101227.3, ENSMUST00000033804.5	3.96182	TRUE	-10.1	-0.0483181	0.00657377	0.110756	0.0239177	Zcchc18	ENSMUSG00000031428
ENSMUSG00000031431.14	ENSMUST00000112995.3, ENSMUST00000055738.12, ENSMUST00000133023.2, ENSMUST00000112996.9, ENSMUST00000123898.2, ENSMUST00000152048.2	3.35071	TRUE	12.5	1.07689	4.57624e-07	2.97269e-05	7.71605e-06	Tsc22d3	ENSMUSG00000031431
ENSMUSG00000031433.16	ENSMUST00000087400.12, ENSMUST00000113011.9, ENSMUST00000113007.8, ENSMUST00000033810.8, ENSMUST00000138635.8, ENSMUST00000135126.8, ENSMUST00000148703.2	2.41338	TRUE	12.3333	0.392841	9.24401e-05	0.00358544	0.000972557	Rbm41	ENSMUSG00000031433
ENSMUSG00000031434.16	ENSMUST00000033811.14, ENSMUST00000136415.9, ENSMUST00000087401.12, ENSMUST00000172366.2, ENSMUST00000167664.2, ENSMUST00000144481.8, ENSMUST00000113014.8, ENSMUST00000146914.3, ENSMUST00000171896.2, ENSMUST00000165274.2	2.1979	TRUE	-9.86667	-0.182793	0.00844225	0.133884	0.0291346	Morc4	ENSMUSG00000031434
ENSMUSG00000031441.16	ENSMUST00000033818.10, ENSMUST00000091237.12, ENSMUST00000133338.8, ENSMUST00000125031.2, ENSMUST00000127197.2, ENSMUST00000132974.8, ENSMUST00000152273.2, ENSMUST00000136918.2, ENSMUST00000143359.8, ENSMUST00000131804.2, ENSMUST00000139545.2	3.40138	TRUE	12.5	0.146789	4.57624e-07	2.97269e-05	7.71605e-06	Atp11a	ENSMUSG00000031441
ENSMUSG00000031442.22	ENSMUST00000156560.2, ENSMUST00000095456.10, ENSMUST00000138387.2, ENSMUST00000173099.8, ENSMUST00000110876.9, ENSMUST00000156405.8, ENSMUST00000110879.9, ENSMUST00000098927.10, ENSMUST00000238472.2, ENSMUST00000130302.2, ENSMUST00000110871.8, ENSMUST00000110867.9, ENSMUST00000110866.9, ENSMUST00000110873.10, ENSMUST00000173006.8, ENSMUST00000145067.8, ENSMUST00000126905.8, ENSMUST00000123811.9, ENSMUST00000134227.8, ENSMUST00000145892.3, ENSMUST00000127229.2, ENSMUST00000139776.4, ENSMUST00000134989.3	3.83259	TRUE	12.5	0.396429	4.57624e-07	2.97269e-05	7.71605e-06	Mcf2l	ENSMUSG00000031442
ENSMUSG00000031461.5	ENSMUST00000033842.4, ENSMUST00000135908.2, ENSMUST00000131251.2, ENSMUST00000135393.2, ENSMUST00000140033.2	1.07763	TRUE	-10.1333	-0.805654	0.0063294	0.10758	0.0232064	Myom2	ENSMUSG00000031461
ENSMUSG00000031467.11	ENSMUST00000149565.8, ENSMUST00000033847.5	3.30918	TRUE	12.5	0.160507	4.57624e-07	2.97269e-05	7.71605e-06	Agpat5	ENSMUSG00000031467
ENSMUSG00000031479.10	ENSMUST00000033866.9, ENSMUST00000153949.2	3.02081	TRUE	-11.6	-0.0970865	0.00068186	0.0167926	0.00407438	Vps36	ENSMUSG00000031479
ENSMUSG00000031483.9	ENSMUST00000209795.2, ENSMUST00000209976.2, ENSMUST00000033873.9, ENSMUST00000211043.2, ENSMUST00000209563.2, ENSMUST00000209520.2, ENSMUST00000209504.2, ENSMUST00000210445.2, ENSMUST00000211233.2	3.23905	TRUE	12.5	0.14392	4.57624e-07	2.97269e-05	7.71605e-06	Erlin2	ENSMUSG00000031483
ENSMUSG00000031488.15	ENSMUST00000054212.7, ENSMUST00000033878.14, ENSMUST00000209377.2, ENSMUST00000210187.2, ENSMUST00000210919.2, ENSMUST00000211646.2	2.03939	TRUE	12.1333	0.394753	0.000199066	0.00612663	0.00166284	Rab11fip1	ENSMUSG00000031488
ENSMUSG00000031489.16	ENSMUST00000081438.10, ENSMUST00000121838.2, ENSMUST00000117565.2, ENSMUST00000211346.2, ENSMUST00000209447.2	1.66079	TRUE	-10.8	-0.387633	0.00268076	0.0541267	0.0118152	Adrb3	ENSMUSG00000031489
ENSMUSG00000031490.7	ENSMUST00000033880.7, ENSMUST00000210959.2	1.97166	TRUE	-12.5	-0.779094	4.57624e-07	2.97269e-05	7.71605e-06	Eif4ebp1	ENSMUSG00000031490
ENSMUSG00000031494.8	ENSMUST00000012847.3, ENSMUST00000208960.2, ENSMUST00000207979.2, ENSMUST00000207906.2	0.975815	TRUE	9.66667	0.246702	0.0104572	0.156955	0.0345338	Cd209a	ENSMUSG00000031494
ENSMUSG00000031502.12	ENSMUST00000033898.10, ENSMUST00000209735.2, ENSMUST00000209598.2, ENSMUST00000130488.3, ENSMUST00000209661.2, ENSMUST00000208386.2, ENSMUST00000208095.2, ENSMUST00000209000.2	3.49064	TRUE	12.5	0.365571	4.57624e-07	2.97269e-05	7.71605e-06	Col4a1	ENSMUSG00000031502
ENSMUSG00000031503.14	ENSMUST00000033899.14, ENSMUST00000145295.2, ENSMUST00000146219.2	3.63962	TRUE	12.5	0.392163	4.57624e-07	2.97269e-05	7.71605e-06	Col4a2	ENSMUSG00000031503
ENSMUSG00000031508.15	ENSMUST00000210530.2, ENSMUST00000169782.3, ENSMUST00000033905.13, ENSMUST00000211174.2, ENSMUST00000211690.2, ENSMUST00000211445.2, ENSMUST00000209915.2, ENSMUST00000211389.2, ENSMUST00000210876.2	3.21554	TRUE	11.9	0.142232	0.00036976	0.0100119	0.00259473	Ankrd10	ENSMUSG00000031508
ENSMUSG00000031511.17	ENSMUST00000210104.2, ENSMUST00000110909.9, ENSMUST00000033908.14, ENSMUST00000209686.2, ENSMUST00000074856.13, ENSMUST00000098938.9, ENSMUST00000210012.2, ENSMUST00000211409.2, ENSMUST00000110904.2, ENSMUST00000239427.2, ENSMUST00000210287.2, ENSMUST00000154204.2, ENSMUST00000211510.2, ENSMUST00000151225.2	3.74572	TRUE	12.2	0.109121	0.000161541	0.0052466	0.00143089	Arhgef7	ENSMUSG00000031511
ENSMUSG00000031520.7	ENSMUST00000033919.6, ENSMUST00000209703.2, ENSMUST00000210831.2	2.03959	TRUE	-12.5	-0.754371	4.57624e-07	2.97269e-05	7.71605e-06	Vegfc	ENSMUSG00000031520
ENSMUSG00000031523.17	ENSMUST00000033923.14, ENSMUST00000098826.10, ENSMUST00000163663.3, ENSMUST00000156312.2, ENSMUST00000145245.2, ENSMUST00000036104.11, ENSMUST00000178717.2, ENSMUST00000179652.2, ENSMUST00000179501.2	3.42455	TRUE	12.5	0.124535	4.57624e-07	2.97269e-05	7.71605e-06	Dlc1	ENSMUSG00000031523
ENSMUSG00000031529.6	ENSMUST00000033929.6, ENSMUST00000209632.2, ENSMUST00000209904.2, ENSMUST00000210014.2, ENSMUST00000210870.2, ENSMUST00000211065.2	3.54445	TRUE	10.5	0.0686984	0.00400787	0.0751287	0.0161438	Tnks	ENSMUSG00000031529
ENSMUSG00000031530.7	ENSMUST00000033930.5	2.3026	TRUE	12.5	0.94186	4.57624e-07	2.97269e-05	7.71605e-06	Dusp4	ENSMUSG00000031530
ENSMUSG00000031534.16	ENSMUST00000163774.3, ENSMUST00000033935.16	2.67465	TRUE	-12.2	-0.20034	0.000161541	0.0052466	0.00143089	Smim19	ENSMUSG00000031534
ENSMUSG00000031536.7	ENSMUST00000033938.7, ENSMUST00000210950.2	3.17509	TRUE	11.8667	0.103011	0.000399506	0.010674	0.00275307	Polb	ENSMUSG00000031536
ENSMUSG00000031537.16	ENSMUST00000033939.13, ENSMUST00000135326.8, ENSMUST00000125314.8, ENSMUST00000063401.10, ENSMUST00000132279.2, ENSMUST00000146212.8, ENSMUST00000126496.2, ENSMUST00000150259.8, ENSMUST00000144583.8, ENSMUST00000131767.2, ENSMUST00000144895.8, ENSMUST00000126439.8, ENSMUST00000149093.2, ENSMUST00000150214.2	3.3336	TRUE	11.1667	0.116665	0.00155226	0.0341465	0.00768464	Ikbkb	ENSMUSG00000031537
ENSMUSG00000031538.7	ENSMUST00000210960.2, ENSMUST00000033941.7, ENSMUST00000211033.2	3.09244	TRUE	12.5	0.522398	4.57624e-07	2.97269e-05	7.71605e-06	Plat	ENSMUSG00000031538
ENSMUSG00000031539.7	ENSMUST00000163739.3, ENSMUST00000210656.2, ENSMUST00000210148.2, ENSMUST00000210476.2	3.78308	TRUE	-12.4667	-0.106155	2.47117e-05	0.00184872	0.000357379	Ap3m2	ENSMUSG00000031539
ENSMUSG00000031540.15	ENSMUST00000110696.8, ENSMUST00000238975.2, ENSMUST00000044331.7, ENSMUST00000130718.2	3.37562	TRUE	11.3667	0.105563	0.00110608	0.0255063	0.00590954	Kat6a	ENSMUSG00000031540
ENSMUSG00000031543.19	ENSMUST00000110688.9, ENSMUST00000121802.9, ENSMUST00000117270.9, ENSMUST00000117662.8, ENSMUST00000117296.8, ENSMUST00000141784.9, ENSMUST00000123418.8, ENSMUST00000084038.11, ENSMUST00000118733.8, ENSMUST00000173248.8, ENSMUST00000173573.8, ENSMUST00000152511.2, ENSMUST00000135206.2, ENSMUST00000121075.8, ENSMUST00000033947.15, ENSMUST00000174435.2, ENSMUST00000130311.2	3.31298	TRUE	11.0667	0.203329	0.00184514	0.0395665	0.00883436	Ank1	ENSMUSG00000031543
ENSMUSG00000031545.7	ENSMUST00000167004.3, ENSMUST00000210782.2, ENSMUST00000210992.2, ENSMUST00000211260.2, ENSMUST00000209507.2	3.48382	TRUE	10.4333	0.0585702	0.00439136	0.0808167	0.0174061	Gpat4	ENSMUSG00000031545
ENSMUSG00000031548.8	ENSMUST00000033952.8	2.59683	TRUE	-11.2333	-0.229707	0.00139621	0.0311803	0.00710526	Sfrp1	ENSMUSG00000031548
ENSMUSG00000031549.17	ENSMUST00000140417.9, ENSMUST00000121992.2, ENSMUST00000138335.2, ENSMUST00000138155.2	1.88346	TRUE	-9.26667	-0.210164	0.0154549	0.208385	0.0469056	Ido2	ENSMUSG00000031549
ENSMUSG00000031552.14	ENSMUST00000033957.12, ENSMUST00000138232.2, ENSMUST00000173833.3	1.67499	TRUE	-10.7333	-0.43746	0.00291827	0.0580561	0.0126252	Adam18	ENSMUSG00000031552
ENSMUSG00000031555.17	ENSMUST00000208247.3, ENSMUST00000207132.2, ENSMUST00000211319.2	3.37783	TRUE	10.4	0.053515	0.00461422	0.0840554	0.0181414	Adam9	ENSMUSG00000031555
ENSMUSG00000031562.17	ENSMUST00000174278.9, ENSMUST00000170263.10, ENSMUST00000033966.14, ENSMUST00000174818.9, ENSMUST00000173991.8, ENSMUST00000098773.6, ENSMUST00000174379.3	2.3116	TRUE	-10.3333	-0.193768	0.00499405	0.08947	0.019298	Dctd	ENSMUSG00000031562
ENSMUSG00000031563.9	ENSMUST00000057561.9, ENSMUST00000212282.2	3.20496	TRUE	10.7333	0.06877	0.00291827	0.0580561	0.0126252	Wwc2	ENSMUSG00000031563
ENSMUSG00000031565.20	ENSMUST00000155564.8, ENSMUST00000084027.13, ENSMUST00000119398.10, ENSMUST00000117179.9, ENSMUST00000148322.2, ENSMUST00000210778.2, ENSMUST00000124228.2, ENSMUST00000210846.2, ENSMUST00000167764.2, ENSMUST00000138104.9, ENSMUST00000138455.2, ENSMUST00000126118.9, ENSMUST00000210504.2, ENSMUST00000120106.9, ENSMUST00000211419.2, ENSMUST00000145218.8, ENSMUST00000133936.2	3.2913	TRUE	12.4333	0.159113	4.30167e-05	0.00234262	0.000552616	Fgfr1	ENSMUSG00000031565
ENSMUSG00000031568.17	ENSMUST00000175692.8, ENSMUST00000033973.14, ENSMUST00000176379.2, ENSMUST00000177215.2, ENSMUST00000183107.2	2.9345	TRUE	10.0333	0.0977177	0.00707395	0.11714	0.0253618	Rwdd4a	ENSMUSG00000031568
ENSMUSG00000031570.18	ENSMUST00000068916.16, ENSMUST00000124764.8, ENSMUST00000145678.8, ENSMUST00000133117.8, ENSMUST00000139836.8, ENSMUST00000209843.2, ENSMUST00000138879.8, ENSMUST00000210624.2, ENSMUST00000139120.9, ENSMUST00000209483.2, ENSMUST00000138548.2, ENSMUST00000209373.2, ENSMUST00000210629.2, ENSMUST00000209375.2, ENSMUST00000146762.2	2.93126	TRUE	11.1	0.121727	0.00174629	0.0377578	0.00846495	Plpp5	ENSMUSG00000031570
ENSMUSG00000031583.14	ENSMUST00000033991.13, ENSMUST00000033990.7, ENSMUST00000211498.2, ENSMUST00000209293.2	2.61185	TRUE	-11.3667	-0.160506	0.00110608	0.0255063	0.00590954	Wrn	ENSMUSG00000031583
ENSMUSG00000031586.18	ENSMUST00000053251.12, ENSMUST00000191473.7, ENSMUST00000033994.15, ENSMUST00000182987.8, ENSMUST00000182256.8, ENSMUST00000183336.8, ENSMUST00000182926.8, ENSMUST00000182184.8, ENSMUST00000183122.2, ENSMUST00000033995.14, ENSMUST00000183062.2, ENSMUST00000183088.2, ENSMUST00000231786.2, ENSMUST00000182871.2, ENSMUST00000231942.2	1.97099	TRUE	9.86667	0.304195	0.00844225	0.133884	0.0291346	Rbpms	ENSMUSG00000031586
ENSMUSG00000031596.16	ENSMUST00000098816.10, ENSMUST00000057784.15, ENSMUST00000141505.2, ENSMUST00000117077.8, ENSMUST00000118432.2	3.03696	TRUE	11.9667	0.22208	0.000323998	0.00898553	0.00238947	Slc7a2	ENSMUSG00000031596
ENSMUSG00000031600.12	ENSMUST00000238390.2, ENSMUST00000098817.4, ENSMUST00000238624.2, ENSMUST00000238249.2, ENSMUST00000238339.2, ENSMUST00000238575.2, ENSMUST00000238628.2	3.34724	TRUE	12.4667	0.230773	2.47117e-05	0.00184872	0.000357379	Vps37a	ENSMUSG00000031600
ENSMUSG00000031608.14	ENSMUST00000034021.12, ENSMUST00000110316.3, ENSMUST00000139417.2, ENSMUST00000156907.2	2.72991	TRUE	11.3667	0.15595	0.00110608	0.0255063	0.00590954	Galnt7	ENSMUSG00000031608
ENSMUSG00000031609.4	ENSMUST00000034022.4	2.0617	TRUE	11.3333	0.403631	0.0011706	0.026787	0.00618622	Sap30	ENSMUSG00000031609
ENSMUSG00000031610.4	ENSMUST00000034023.4	2.58793	TRUE	12.2	0.288989	0.000161541	0.0052466	0.00143089	Scrg1	ENSMUSG00000031610
ENSMUSG00000031616.8	ENSMUST00000034029.8, ENSMUST00000146561.2	2.15807	TRUE	-10.5333	-0.153388	0.00384999	0.0727422	0.0157076	Ednra	ENSMUSG00000031616
ENSMUSG00000031618.14	ENSMUST00000143284.2, ENSMUST00000109913.9, ENSMUST00000148106.8, ENSMUST00000109912.8, ENSMUST00000128862.2, ENSMUST00000109911.8, ENSMUST00000034031.6, ENSMUST00000126697.2	3.04698	TRUE	-12.3	-0.177577	0.000105711	0.00390971	0.00105383	Nr3c2	ENSMUSG00000031618
ENSMUSG00000031622.17	ENSMUST00000109950.5, ENSMUST00000004494.16, ENSMUST00000212095.2, ENSMUST00000212096.2, ENSMUST00000213079.2, ENSMUST00000212435.2, ENSMUST00000212256.2, ENSMUST00000212677.2	3.45779	TRUE	9.63333	0.073869	0.0108036	0.160761	0.0354155	Sin3b	ENSMUSG00000031622
ENSMUSG00000031627.10	ENSMUST00000034041.9, ENSMUST00000208507.2, ENSMUST00000210284.2, ENSMUST00000207105.2, ENSMUST00000208433.2, ENSMUST00000207571.3, ENSMUST00000210218.2, ENSMUST00000210095.2, ENSMUST00000208976.2, ENSMUST00000210334.2, ENSMUST00000209820.2	3.01383	TRUE	12.4333	0.251413	4.30167e-05	0.00234262	0.000552616	Irf2	ENSMUSG00000031627
ENSMUSG00000031628.10	ENSMUST00000211115.2, ENSMUST00000093517.7, ENSMUST00000209668.2, ENSMUST00000210534.2	2.64556	TRUE	-12.0667	-0.217049	0.000248032	0.00725849	0.00196164	Casp3	ENSMUSG00000031628
ENSMUSG00000031629.15	ENSMUST00000034045.15, ENSMUST00000211217.2, ENSMUST00000135432.8, ENSMUST00000153908.2, ENSMUST00000210368.2, ENSMUST00000093518.5, ENSMUST00000129371.2, ENSMUST00000122838.2, ENSMUST00000136724.2	2.029	TRUE	-11.8333	-0.341295	0.000430624	0.0113628	0.00290971	Cenpu	ENSMUSG00000031629
ENSMUSG00000031633.5	ENSMUST00000034049.5, ENSMUST00000155986.2	4.22687	TRUE	-12.5	-0.0797115	4.57624e-07	2.97269e-05	7.71605e-06	Slc25a4	ENSMUSG00000031633
ENSMUSG00000031634.14	ENSMUST00000034051.7, ENSMUST00000210081.2, ENSMUST00000130412.8, ENSMUST00000123041.8, ENSMUST00000123307.8, ENSMUST00000209443.2, ENSMUST00000150943.2, ENSMUST00000210608.2, ENSMUST00000151983.2	3.19293	TRUE	-9.63333	-0.0792779	0.0108036	0.160761	0.0354155	Ufsp2	ENSMUSG00000031634
ENSMUSG00000031641.15	ENSMUST00000034058.14, ENSMUST00000126575.2, ENSMUST00000156535.2, ENSMUST00000130495.8, ENSMUST00000155442.2, ENSMUST00000150932.2	2.70005	TRUE	-12.2	-0.348695	0.000161541	0.0052466	0.00143089	Cbr4	ENSMUSG00000031641
ENSMUSG00000031652.12	ENSMUST00000209389.2, ENSMUST00000034074.8, ENSMUST00000210029.2	3.30422	TRUE	11.0333	0.0734073	0.00194078	0.0412977	0.00918761	N4bp1	ENSMUSG00000031652
ENSMUSG00000031657.17	ENSMUST00000034079.14, ENSMUST00000121949.2, ENSMUST00000131682.2, ENSMUST00000146946.2, ENSMUST00000137452.2	3.03778	TRUE	12.1667	0.157934	0.000178931	0.00565595	0.00153937	Heatr3	ENSMUSG00000031657
ENSMUSG00000031659.14	ENSMUST00000169037.9, ENSMUST00000168545.8, ENSMUST00000171456.9, ENSMUST00000098521.4, ENSMUST00000211311.2, ENSMUST00000210688.2	2.53473	TRUE	11.5333	0.150198	0.000773385	0.0187181	0.00445675	Adcy7	ENSMUSG00000031659
ENSMUSG00000031666.16	ENSMUST00000034091.8, ENSMUST00000210533.2, ENSMUST00000141351.2, ENSMUST00000211136.2, ENSMUST00000209518.2, ENSMUST00000144190.8, ENSMUST00000145246.2, ENSMUST00000147361.8, ENSMUST00000130336.2, ENSMUST00000126689.2	3.23625	TRUE	12	0.170251	0.000296083	0.00835449	0.00224497	Rbl2	ENSMUSG00000031666
ENSMUSG00000031671.12	ENSMUST00000034096.6, ENSMUST00000154052.3, ENSMUST00000126888.2, ENSMUST00000141900.8, ENSMUST00000148727.3, ENSMUST00000154593.2	2.52477	TRUE	-12.4333	-0.333808	4.30167e-05	0.00234262	0.000552616	Setd6	ENSMUSG00000031671
ENSMUSG00000031672.9	ENSMUST00000034097.8, ENSMUST00000211836.2, ENSMUST00000147040.3, ENSMUST00000212861.2	3.85885	TRUE	-12.5	-0.119196	4.57624e-07	2.97269e-05	7.71605e-06	Got2	ENSMUSG00000031672
ENSMUSG00000031700.12	ENSMUST00000034136.12, ENSMUST00000132932.8, ENSMUST00000143659.2, ENSMUST00000140189.8, ENSMUST00000143846.2	3.26591	TRUE	12.5	0.570352	4.57624e-07	2.97269e-05	7.71605e-06	Gpt2	ENSMUSG00000031700
ENSMUSG00000031703.9	ENSMUST00000034140.9, ENSMUST00000210604.2, ENSMUST00000210572.2, ENSMUST00000210133.2	3.90958	TRUE	-9.56667	-0.0492306	0.0115591	0.168919	0.0373378	Itfg1	ENSMUSG00000031703
ENSMUSG00000031715.15	ENSMUST00000043359.9, ENSMUST00000122807.8, ENSMUST00000142470.2, ENSMUST00000150277.2, ENSMUST00000140110.2, ENSMUST00000148455.2	3.39075	TRUE	9.76667	0.089252	0.00943987	0.145518	0.031853	Smarca5	ENSMUSG00000031715
ENSMUSG00000031723.9	ENSMUST00000034159.8, ENSMUST00000178445.2	2.72839	TRUE	-10.8333	-0.156628	0.00255675	0.0520409	0.0113835	Txnl4b	ENSMUSG00000031723
ENSMUSG00000031740.9	ENSMUST00000034187.9, ENSMUST00000211691.2, ENSMUST00000211308.2, ENSMUST00000211567.2	1.86345	TRUE	-11	-0.257619	0.00205565	0.0433531	0.00961267	Mmp2	ENSMUSG00000031740
ENSMUSG00000031751.15	ENSMUST00000053766.14, ENSMUST00000139702.2, ENSMUST00000137475.2, ENSMUST00000143265.2	3.64947	TRUE	-11.7	-0.0929285	0.000561047	0.0142092	0.00353212	Amfr	ENSMUSG00000031751
ENSMUSG00000031755.7	ENSMUST00000034206.6, ENSMUST00000170208.2, ENSMUST00000172347.2	2.94571	TRUE	-10.8667	-0.192626	0.00245607	0.0503298	0.0110432	Bbs2	ENSMUSG00000031755
ENSMUSG00000031758.11	ENSMUST00000109102.4	2.4244	TRUE	12.5	0.768415	4.57624e-07	2.97269e-05	7.71605e-06	Cdyl2	ENSMUSG00000031758
ENSMUSG00000031760.10	ENSMUST00000034211.10, ENSMUST00000211930.2, ENSMUST00000211915.2	3.57332	TRUE	11.9667	0.097916	0.000323998	0.00898553	0.00238947	Mt3	ENSMUSG00000031760
ENSMUSG00000031762.8	ENSMUST00000034214.8, ENSMUST00000212806.2	3.1836	TRUE	12.5	0.710586	4.57624e-07	2.97269e-05	7.71605e-06	Mt2	ENSMUSG00000031762
ENSMUSG00000031765.9	ENSMUST00000034215.8, ENSMUST00000212291.2, ENSMUST00000211807.2	3.37391	TRUE	12.5	0.393149	4.57624e-07	2.97269e-05	7.71605e-06	Mt1	ENSMUSG00000031765
ENSMUSG00000031766.5	ENSMUST00000034218.5, ENSMUST00000212134.2, ENSMUST00000212041.2, ENSMUST00000212915.2, ENSMUST00000212632.2, ENSMUST00000211942.2, ENSMUST00000211905.2	1.66729	TRUE	12.5	0.954997	4.57624e-07	2.97269e-05	7.71605e-06	Slc12a3	ENSMUSG00000031766
ENSMUSG00000031767.14	ENSMUST00000073521.12, ENSMUST00000066514.13, ENSMUST00000109109.8, ENSMUST00000147605.8, ENSMUST00000134593.2	2.09904	TRUE	-10.1	-0.238763	0.00657377	0.110756	0.0239177	Nudt7	ENSMUSG00000031767
ENSMUSG00000031770.17	ENSMUST00000161576.8, ENSMUST00000034220.8, ENSMUST00000161085.8, ENSMUST00000159450.2, ENSMUST00000211982.2, ENSMUST00000160866.2	3.18615	TRUE	12.5	0.275061	4.57624e-07	2.97269e-05	7.71605e-06	Herpud1	ENSMUSG00000031770
ENSMUSG00000031778.14	ENSMUST00000034230.7, ENSMUST00000211956.2, ENSMUST00000151783.9, ENSMUST00000135970.2, ENSMUST00000211947.2, ENSMUST00000150307.2	4.46958	TRUE	10.6667	0.060208	0.00318644	0.0623965	0.0134863	Cx3cl1	ENSMUSG00000031778
ENSMUSG00000031782.16	ENSMUST00000034234.15, ENSMUST00000159871.4, ENSMUST00000159424.8, ENSMUST00000160998.2, ENSMUST00000159638.8, ENSMUST00000160364.2, ENSMUST00000160779.2, ENSMUST00000211859.2, ENSMUST00000161208.2	3.20951	TRUE	11.0667	0.125201	0.00184514	0.0395665	0.00883436	Coq9	ENSMUSG00000031782
ENSMUSG00000031785.17	ENSMUST00000211850.2, ENSMUST00000212581.2, ENSMUST00000179619.9, ENSMUST00000212660.2, ENSMUST00000093271.8, ENSMUST00000211944.2, ENSMUST00000212799.2, ENSMUST00000212141.2, ENSMUST00000212976.2, ENSMUST00000212995.2, ENSMUST00000212956.2, ENSMUST00000212531.2, ENSMUST00000211984.2, ENSMUST00000212118.2, ENSMUST00000211806.2, ENSMUST00000211911.2	3.27508	TRUE	10.9667	0.175403	0.00215312	0.0450778	0.00996189	Adgrg1	ENSMUSG00000031785
ENSMUSG00000031787.9	ENSMUST00000034239.9, ENSMUST00000212968.2, ENSMUST00000212528.2, ENSMUST00000212895.2, ENSMUST00000212565.2	3.13689	TRUE	-12.1333	-0.188429	0.000199066	0.00612663	0.00166284	Katnb1	ENSMUSG00000031787
ENSMUSG00000031789.18	ENSMUST00000119870.9, ENSMUST00000120044.9, ENSMUST00000121162.3, ENSMUST00000133716.9, ENSMUST00000134207.9, ENSMUST00000093268.5, ENSMUST00000184621.9, ENSMUST00000156514.2, ENSMUST00000184103.9, ENSMUST00000212237.2	1.09603	TRUE	-9.46667	-0.0771911	0.01277	0.181621	0.040331	Cngb1	ENSMUSG00000031789
ENSMUSG00000031790.9	ENSMUST00000034243.7, ENSMUST00000212235.2	2.72425	TRUE	-9.66667	-0.122476	0.0104572	0.156955	0.0345338	Mmp15	ENSMUSG00000031790
ENSMUSG00000031796.8	ENSMUST00000212731.2, ENSMUST00000034249.8, ENSMUST00000213086.2, ENSMUST00000212579.2, ENSMUST00000212684.2, ENSMUST00000211908.2, ENSMUST00000212807.2, ENSMUST00000212131.2	3.15266	TRUE	-10.3	-0.0628916	0.00520181	0.0923786	0.0199316	Cfap20	ENSMUSG00000031796
ENSMUSG00000031799.11	ENSMUST00000123177.3, ENSMUST00000003575.11, ENSMUST00000238752.2, ENSMUST00000238492.2	3.01754	TRUE	12.4667	0.254538	2.47117e-05	0.00184872	0.000357379	Tpm4	ENSMUSG00000031799
ENSMUSG00000031807.11	ENSMUST00000034264.11, ENSMUST00000127626.8, ENSMUST00000123240.2, ENSMUST00000138742.8, ENSMUST00000143441.2	2.72223	TRUE	-9.63333	-0.112843	0.0108036	0.160761	0.0354155	Pgls	ENSMUSG00000031807
ENSMUSG00000031813.9	ENSMUST00000212954.2, ENSMUST00000212341.2, ENSMUST00000034272.9, ENSMUST00000212234.2, ENSMUST00000212326.2, ENSMUST00000212659.2, ENSMUST00000212336.2	2.63331	TRUE	-9.96667	-0.147641	0.00759702	0.123659	0.0268494	Mvb12a	ENSMUSG00000031813
ENSMUSG00000031819.14	ENSMUST00000034277.14, ENSMUST00000181402.2, ENSMUST00000181950.2, ENSMUST00000180417.8, ENSMUST00000181111.8, ENSMUST00000181836.2, ENSMUST00000181334.2, ENSMUST00000180909.2	3.24689	TRUE	11.3	0.192443	0.00124428	0.0282359	0.00649701	Emc8	ENSMUSG00000031819
ENSMUSG00000031822.21	ENSMUST00000180448.3, ENSMUST00000034279.16, ENSMUST00000120493.8, ENSMUST00000118136.2, ENSMUST00000211997.2, ENSMUST00000147327.8, ENSMUST00000141113.2	3.36338	TRUE	12.5	0.616091	4.57624e-07	2.97269e-05	7.71605e-06	Gse1	ENSMUSG00000031822
ENSMUSG00000031824.16	ENSMUST00000108948.8, ENSMUST00000212474.2, ENSMUST00000034281.13, ENSMUST00000108951.8, ENSMUST00000132229.2, ENSMUST00000153725.8, ENSMUST00000108950.2, ENSMUST00000144682.2, ENSMUST00000212268.2	4.06023	TRUE	12.1	0.0679044	0.000226066	0.0067528	0.00183985	6430548M08Rik	ENSMUSG00000031824
ENSMUSG00000031827.15	ENSMUST00000034285.14, ENSMUST00000211873.2, ENSMUST00000212676.2	3.15254	TRUE	12.1333	0.136288	0.000199066	0.00612663	0.00166284	Cotl1	ENSMUSG00000031827
ENSMUSG00000031832.16	ENSMUST00000212929.2, ENSMUST00000093099.13, ENSMUST00000147964.8, ENSMUST00000131652.2, ENSMUST00000144379.8, ENSMUST00000126547.2	2.61338	TRUE	12.0667	0.216578	0.000248032	0.00725849	0.00196164	Taf1c	ENSMUSG00000031832
ENSMUSG00000031833.11	ENSMUST00000212140.2, ENSMUST00000166004.3, ENSMUST00000211948.2, ENSMUST00000212172.2, ENSMUST00000211841.2, ENSMUST00000212757.2, ENSMUST00000212875.2, ENSMUST00000212038.2, ENSMUST00000212673.2, ENSMUST00000212551.2, ENSMUST00000212001.2	3.9994	TRUE	12.5	0.197671	4.57624e-07	2.97269e-05	7.71605e-06	Mast3	ENSMUSG00000031833
ENSMUSG00000031835.17	ENSMUST00000212601.2, ENSMUST00000098362.11, ENSMUST00000081381.6, ENSMUST00000212685.2, ENSMUST00000212736.2, ENSMUST00000212082.2, ENSMUST00000212290.2, ENSMUST00000212244.2, ENSMUST00000212813.2	3.484	TRUE	-10.6667	-0.0773576	0.00318644	0.0623965	0.0134863	Mbtps1	ENSMUSG00000031835
ENSMUSG00000031839.8	ENSMUST00000034300.8, ENSMUST00000213037.2, ENSMUST00000212468.2, ENSMUST00000212795.2	3.82192	TRUE	-9.56667	-0.0429264	0.0115591	0.168919	0.0373378	Hsbp1	ENSMUSG00000031839
ENSMUSG00000031840.15	ENSMUST00000110093.9, ENSMUST00000143118.3, ENSMUST00000034301.12, ENSMUST00000110090.8, ENSMUST00000110092.6, ENSMUST00000130468.2	4.20689	TRUE	-12.3	-0.0648249	0.000105711	0.00390971	0.00105383	Rab3a	ENSMUSG00000031840
ENSMUSG00000031842.16	ENSMUST00000123739.8, ENSMUST00000034307.14, ENSMUST00000239435.2, ENSMUST00000239487.2, ENSMUST00000110095.3, ENSMUST00000224874.2, ENSMUST00000149272.2, ENSMUST00000128685.2	2.10602	TRUE	12.0667	0.494094	0.000248032	0.00725849	0.00196164	Pde4c	ENSMUSG00000031842
ENSMUSG00000031843.3	ENSMUST00000213070.2, ENSMUST00000034303.3, ENSMUST00000211818.2	2.60907	TRUE	11.1	0.138708	0.00174629	0.0377578	0.00846495	Mphosph6	ENSMUSG00000031843
ENSMUSG00000031853.6	ENSMUST00000034316.6	2.15378	TRUE	-12.5	-0.783262	4.57624e-07	2.97269e-05	7.71605e-06	Map3k21	ENSMUSG00000031853
ENSMUSG00000031858.18	ENSMUST00000050561.13, ENSMUST00000212401.2, ENSMUST00000212308.2, ENSMUST00000212845.2, ENSMUST00000212451.2, ENSMUST00000212055.2, ENSMUST00000212596.2	3.54552	TRUE	11.3667	0.069727	0.00110608	0.0255063	0.00590954	Mau2	ENSMUSG00000031858
ENSMUSG00000031861.17	ENSMUST00000164890.8, ENSMUST00000034325.6, ENSMUST00000238452.2	1.5839	TRUE	9.26667	0.353056	0.0154549	0.208385	0.0469056	Lpar2	ENSMUSG00000031861
ENSMUSG00000031864.17	ENSMUST00000034328.13, ENSMUST00000110241.8, ENSMUST00000146322.8, ENSMUST00000110242.8, ENSMUST00000145140.2, ENSMUST00000070713.8, ENSMUST00000140309.2, ENSMUST00000147072.2, ENSMUST00000212064.2	3.39986	TRUE	12.5	0.141383	4.57624e-07	2.97269e-05	7.71605e-06	Ints10	ENSMUSG00000031864
ENSMUSG00000031875.8	ENSMUST00000212139.2, ENSMUST00000212081.2, ENSMUST00000211885.2, ENSMUST00000212948.2, ENSMUST00000211996.2, ENSMUST00000034343.5, ENSMUST00000212399.2, ENSMUST00000212734.2	2.45166	TRUE	12.5	0.508355	4.57624e-07	2.97269e-05	7.71605e-06	Cmtm3	ENSMUSG00000031875
ENSMUSG00000031880.8	ENSMUST00000034351.8, ENSMUST00000212163.2	1.67017	TRUE	9.26667	0.34351	0.0154549	0.208385	0.0469056	Rrad	ENSMUSG00000031880
ENSMUSG00000031902.11	ENSMUST00000212936.2, ENSMUST00000212742.2, ENSMUST00000211991.2, ENSMUST00000212577.2, ENSMUST00000109308.3, ENSMUST00000212691.2, ENSMUST00000212671.2	2.65576	TRUE	-11.8333	-0.149422	0.000430624	0.0113628	0.00290971	Nfatc3	ENSMUSG00000031902
ENSMUSG00000031906.10	ENSMUST00000067512.8, ENSMUST00000212896.2	3.46295	TRUE	10.5333	0.0839219	0.00384999	0.0727422	0.0157076	Smpd3	ENSMUSG00000031906
ENSMUSG00000031907.10	ENSMUST00000213045.2, ENSMUST00000211958.2, ENSMUST00000034382.8, ENSMUST00000212606.2, ENSMUST00000212866.2, ENSMUST00000212874.2	2.70735	TRUE	-12.3333	-0.201849	9.24401e-05	0.00358544	0.000972557	Zfp90	ENSMUSG00000031907
ENSMUSG00000031910.15	ENSMUST00000034385.12, ENSMUST00000176144.8, ENSMUST00000175987.2	1.93134	TRUE	11.5667	0.369726	0.000725792	0.0177202	0.00425429	Has3	ENSMUSG00000031910
ENSMUSG00000031913.10	ENSMUST00000034388.10, ENSMUST00000144527.2, ENSMUST00000132096.2	3.50861	TRUE	-11.4667	-0.0579208	0.000890536	0.0211452	0.00498591	Vps4a	ENSMUSG00000031913
ENSMUSG00000031918.17	ENSMUST00000034396.14, ENSMUST00000155679.8, ENSMUST00000136735.8, ENSMUST00000134674.8, ENSMUST00000156801.8, ENSMUST00000134530.2, ENSMUST00000152532.8, ENSMUST00000143002.2, ENSMUST00000146901.2	3.22637	TRUE	12.5	0.239695	4.57624e-07	2.97269e-05	7.71605e-06	Mtmr2	ENSMUSG00000031918
ENSMUSG00000031924.5	ENSMUST00000034400.5, ENSMUST00000212920.2	3.75847	TRUE	-11.5667	-0.0510999	0.000725792	0.0177202	0.00425429	Cyb5b	ENSMUSG00000031924
ENSMUSG00000031930.12	ENSMUST00000166615.3, ENSMUST00000213097.2, ENSMUST00000212906.2, ENSMUST00000212205.2, ENSMUST00000212645.2, ENSMUST00000212063.2, ENSMUST00000212737.2, ENSMUST00000212012.2, ENSMUST00000212543.2, ENSMUST00000212559.2, ENSMUST00000212993.2	3.10467	TRUE	-12.4	-0.141684	5.99487e-05	0.00277645	0.000714286	Wwp2	ENSMUSG00000031930
ENSMUSG00000031931.5	ENSMUST00000216372.2, ENSMUST00000214456.2, ENSMUST00000034406.4, ENSMUST00000216037.2, ENSMUST00000214979.2, ENSMUST00000214882.2	2.66625	TRUE	-12.0333	-0.196137	0.000268168	0.00771938	0.0020736	Ankrd49	ENSMUSG00000031931
ENSMUSG00000031939.17	ENSMUST00000034415.6, ENSMUST00000214054.2, ENSMUST00000215124.2, ENSMUST00000216256.2, ENSMUST00000213763.2, ENSMUST00000214221.2, ENSMUST00000213923.2, ENSMUST00000164079.9, ENSMUST00000216109.2, ENSMUST00000213235.2, ENSMUST00000216825.2, ENSMUST00000215749.2, ENSMUST00000214899.2, ENSMUST00000214316.2, ENSMUST00000216768.2, ENSMUST00000214045.2	2.94168	TRUE	-12.1667	-0.182904	0.000178931	0.00565595	0.00153937	Taf1d	ENSMUSG00000031939
ENSMUSG00000031950.8	ENSMUST00000034428.8, ENSMUST00000130808.2, ENSMUST00000133628.2	3.60258	TRUE	-11.9	-0.0662294	0.00036976	0.0100119	0.00259473	Gabarapl2	ENSMUSG00000031950
ENSMUSG00000031955.11	ENSMUST00000166232.4, ENSMUST00000212349.2, ENSMUST00000212147.2	3.15897	TRUE	11.7333	0.116943	0.000518488	0.0132872	0.00331869	Bcar1	ENSMUSG00000031955
ENSMUSG00000031960.15	ENSMUST00000125268.2, ENSMUST00000154546.8, ENSMUST00000034441.8, ENSMUST00000142770.2, ENSMUST00000145059.2, ENSMUST00000124285.2, ENSMUST00000128320.2	3.76298	TRUE	-12.1	-0.0679894	0.000226066	0.0067528	0.00183985	Aars1	ENSMUSG00000031960
ENSMUSG00000031971.16	ENSMUST00000034452.12, ENSMUST00000122421.2	3.24592	TRUE	-12.5	-0.164265	4.57624e-07	2.97269e-05	7.71605e-06	Ccsap	ENSMUSG00000031971
ENSMUSG00000031972.6	ENSMUST00000034453.6, ENSMUST00000212584.2	2.31046	TRUE	-10.7333	-0.199435	0.00291827	0.0580561	0.0126252	Acta1	ENSMUSG00000031972
ENSMUSG00000031976.15	ENSMUST00000173168.8, ENSMUST00000034457.9	2.70316	TRUE	11.6333	0.172479	0.000643877	0.0159856	0.00390725	Urb2	ENSMUSG00000031976
ENSMUSG00000031983.8	ENSMUST00000034464.8	3.05151	TRUE	-9.8	-0.132635	0.00911129	0.141735	0.0309642	2310022B05Rik	ENSMUSG00000031983
ENSMUSG00000031984.9	ENSMUST00000211971.2, ENSMUST00000034465.9, ENSMUST00000212808.2	2.81348	TRUE	9.3	0.0813262	0.0149858	0.203833	0.0458256	2810004N23Rik	ENSMUSG00000031984
ENSMUSG00000031985.10	ENSMUST00000034466.10, ENSMUST00000161986.2, ENSMUST00000162455.8, ENSMUST00000161628.2, ENSMUST00000162192.2, ENSMUST00000159864.2	3.26195	TRUE	-11	-0.114901	0.00205565	0.0433531	0.00961267	Gnpat	ENSMUSG00000031985
ENSMUSG00000031987.7	ENSMUST00000034469.7	3.44499	TRUE	12.4667	0.185245	2.47117e-05	0.00184872	0.000357379	Egln1	ENSMUSG00000031987
ENSMUSG00000031990.16	ENSMUST00000034472.16, ENSMUST00000215446.2, ENSMUST00000213170.2, ENSMUST00000167074.2, ENSMUST00000213682.2	2.96979	TRUE	12.4667	0.182827	2.47117e-05	0.00184872	0.000357379	Jam3	ENSMUSG00000031990
ENSMUSG00000031993.8	ENSMUST00000164099.3, ENSMUST00000216552.2, ENSMUST00000216545.2	3.42448	TRUE	-11.3667	-0.0819443	0.00110608	0.0255063	0.00590954	Snx19	ENSMUSG00000031993
ENSMUSG00000031994.14	ENSMUST00000068135.13, ENSMUST00000163037.2	2.16991	TRUE	-11.0333	-0.27822	0.00194078	0.0412977	0.00918761	Adamts8	ENSMUSG00000031994
ENSMUSG00000032006.16	ENSMUST00000058692.9, ENSMUST00000168039.8, ENSMUST00000214892.2	2.06642	TRUE	10.6667	0.319466	0.00318644	0.0623965	0.0134863	Pdgfd	ENSMUSG00000032006
ENSMUSG00000032009.9	ENSMUST00000209187.2, ENSMUST00000034507.9, ENSMUST00000209106.2, ENSMUST00000208222.2, ENSMUST00000207207.2, ENSMUST00000209145.2, ENSMUST00000208142.2	3.76212	TRUE	11.6667	0.0650386	0.000602691	0.0151052	0.00373194	Sesn3	ENSMUSG00000032009
ENSMUSG00000032010.16	ENSMUST00000034508.14, ENSMUST00000177054.8, ENSMUST00000114830.9, ENSMUST00000176671.2, ENSMUST00000065461.9, ENSMUST00000176416.8, ENSMUST00000175816.2, ENSMUST00000177422.8, ENSMUST00000176022.2	3.30084	TRUE	-12.5	-0.242567	4.57624e-07	2.97269e-05	7.71605e-06	Usp2	ENSMUSG00000032010
ENSMUSG00000032012.10	ENSMUST00000034510.9, ENSMUST00000239313.2, ENSMUST00000216893.2, ENSMUST00000216905.2, ENSMUST00000180221.3	3.17215	TRUE	12.5	0.304844	4.57624e-07	2.97269e-05	7.71605e-06	Nectin1	ENSMUSG00000032012
ENSMUSG00000032014.7	ENSMUST00000034512.7, ENSMUST00000213286.2, ENSMUST00000215387.2	2.42256	TRUE	12.3	0.549813	0.000105711	0.00390971	0.00105383	Oaf	ENSMUSG00000032014
ENSMUSG00000032018.15	ENSMUST00000052725.15, ENSMUST00000169609.2, ENSMUST00000217513.2	3.46527	TRUE	10.0667	0.0663556	0.00682729	0.114011	0.0246391	Sc5d	ENSMUSG00000032018
ENSMUSG00000032020.16	ENSMUST00000044155.15, ENSMUST00000151485.8, ENSMUST00000124819.2, ENSMUST00000136530.8, ENSMUST00000129906.2, ENSMUST00000132996.2	3.06445	TRUE	11.8333	0.154143	0.000430624	0.0113628	0.00290971	Ubash3b	ENSMUSG00000032020
ENSMUSG00000032024.11	ENSMUST00000139577.2, ENSMUST00000034522.8, ENSMUST00000141759.2, ENSMUST00000134153.2	3.09906	TRUE	12.1333	0.108206	0.000199066	0.00612663	0.00166284	Clmp	ENSMUSG00000032024
ENSMUSG00000032026.8	ENSMUST00000034524.5, ENSMUST00000216142.2, ENSMUST00000214929.2, ENSMUST00000213895.2, ENSMUST00000213875.2, ENSMUST00000213508.2, ENSMUST00000217037.2, ENSMUST00000216624.2, ENSMUST00000216470.2, ENSMUST00000214161.2	3.22597	TRUE	10.5	0.0743019	0.00400787	0.0751287	0.0161438	Rexo2	ENSMUSG00000032026
ENSMUSG00000032035.17	ENSMUST00000183879.2, ENSMUST00000184110.2, ENSMUST00000238819.2, ENSMUST00000034534.13, ENSMUST00000050797.14, ENSMUST00000184887.2, ENSMUST00000184364.2	2.74751	TRUE	-9.76667	-0.148487	0.00943987	0.145518	0.031853	Ets1	ENSMUSG00000032035
ENSMUSG00000032046.16	ENSMUST00000156641.8, ENSMUST00000056149.15, ENSMUST00000141899.8, ENSMUST00000145826.2, ENSMUST00000138608.8, ENSMUST00000155119.8, ENSMUST00000129228.2	3.91616	TRUE	-12.3	-0.0686675	0.000105711	0.00390971	0.00105383	Abhd12	ENSMUSG00000032046
ENSMUSG00000032051.10	ENSMUST00000034552.8, ENSMUST00000214486.2, ENSMUST00000214013.2	2.38097	TRUE	9.26667	0.127625	0.0154549	0.208385	0.0469056	Fdx1	ENSMUSG00000032051
ENSMUSG00000032058.15	ENSMUST00000174555.2, ENSMUST00000174628.8, ENSMUST00000034560.14, ENSMUST00000114437.9, ENSMUST00000175645.8, ENSMUST00000176349.8, ENSMUST00000176798.8, ENSMUST00000175640.8, ENSMUST00000175926.8, ENSMUST00000176055.2, ENSMUST00000177454.2, ENSMUST00000176414.2	2.71764	TRUE	11.4333	0.286288	0.000966502	0.0226972	0.0053199	Ppp2r1b	ENSMUSG00000032058
ENSMUSG00000032060.11	ENSMUST00000217475.2, ENSMUST00000214609.2, ENSMUST00000034562.9, ENSMUST00000214962.2, ENSMUST00000216755.2, ENSMUST00000216393.2	3.17417	TRUE	12.5	0.188262	4.57624e-07	2.97269e-05	7.71605e-06	Cryab	ENSMUSG00000032060
ENSMUSG00000032064.18	ENSMUST00000034566.15, ENSMUST00000141919.8, ENSMUST00000117646.8, ENSMUST00000119449.8, ENSMUST00000121634.8, ENSMUST00000124424.2, ENSMUST00000120622.2, ENSMUST00000151109.8, ENSMUST00000149717.8, ENSMUST00000154315.2, ENSMUST00000117093.2, ENSMUST00000118707.2	3.52471	TRUE	12.5	0.282213	4.57624e-07	2.97269e-05	7.71605e-06	Dixdc1	ENSMUSG00000032064
ENSMUSG00000032066.10	ENSMUST00000119103.2	2.02286	TRUE	10.9667	0.282111	0.00215312	0.0450778	0.00996189	Bco2	ENSMUSG00000032066
ENSMUSG00000032076.21	ENSMUST00000114548.8, ENSMUST00000152459.8, ENSMUST00000143026.9, ENSMUST00000085909.9, ENSMUST00000114547.8, ENSMUST00000148925.2, ENSMUST00000124073.8, ENSMUST00000239368.2, ENSMUST00000214542.2, ENSMUST00000151624.2, ENSMUST00000034581.4	3.79489	TRUE	12.5	0.124369	4.57624e-07	2.97269e-05	7.71605e-06	Cadm1	ENSMUSG00000032076
ENSMUSG00000032077.6	ENSMUST00000138498.2, ENSMUST00000074957.5, ENSMUST00000124887.2, ENSMUST00000154247.2, ENSMUST00000213338.2, ENSMUST00000213932.2	2.52664	TRUE	10.5333	0.236367	0.00384999	0.0727422	0.0157076	Bud13	ENSMUSG00000032077
ENSMUSG00000032087.12	ENSMUST00000217335.2, ENSMUST00000217538.2, ENSMUST00000213919.2, ENSMUST00000216340.2, ENSMUST00000239471.2, ENSMUST00000034592.11, ENSMUST00000239429.2, ENSMUST00000216078.2, ENSMUST00000216685.2, ENSMUST00000215027.2, ENSMUST00000214151.2	3.36492	TRUE	12.5	0.301392	4.57624e-07	2.97269e-05	7.71605e-06	Dscaml1	ENSMUSG00000032087
ENSMUSG00000032114.10	ENSMUST00000215420.2, ENSMUST00000215121.2, ENSMUST00000213388.2, ENSMUST00000165839.3, ENSMUST00000215001.2, ENSMUST00000213268.2, ENSMUST00000213626.2	2.78651	TRUE	-10.0667	-0.121697	0.00682729	0.114011	0.0246391	Slc37a4	ENSMUSG00000032114
ENSMUSG00000032115.15	ENSMUST00000066601.13, ENSMUST00000162560.8, ENSMUST00000161537.8, ENSMUST00000161318.8, ENSMUST00000217019.2, ENSMUST00000160112.2, ENSMUST00000160902.8, ENSMUST00000159473.2, ENSMUST00000161147.2	3.60859	TRUE	12.5	0.294936	4.57624e-07	2.97269e-05	7.71605e-06	Hyou1	ENSMUSG00000032115
ENSMUSG00000032118.17	ENSMUST00000162633.9, ENSMUST00000034630.15, ENSMUST00000214772.2, ENSMUST00000216539.2, ENSMUST00000161500.8, ENSMUST00000163816.8, ENSMUST00000160041.2, ENSMUST00000162235.2, ENSMUST00000159137.2, ENSMUST00000161978.2	3.87506	TRUE	-9.9	-0.0430492	0.00815166	0.130409	0.0283376	Fez1	ENSMUSG00000032118
ENSMUSG00000032125.22	ENSMUST00000156972.3, ENSMUST00000214185.3, ENSMUST00000115048.10, ENSMUST00000115046.9, ENSMUST00000102895.7, ENSMUST00000239486.2, ENSMUST00000215777.2	2.43694	TRUE	10.7	0.261886	0.00305281	0.060246	0.0130599	Robo4	ENSMUSG00000032125
ENSMUSG00000032128.16	ENSMUST00000167089.8, ENSMUST00000171467.8, ENSMUST00000034643.12, ENSMUST00000115038.3, ENSMUST00000170512.8, ENSMUST00000167216.2	3.39674	TRUE	12.5	0.410335	4.57624e-07	2.97269e-05	7.71605e-06	Robo3	ENSMUSG00000032128
ENSMUSG00000032171.8	ENSMUST00000034689.8	3.33269	TRUE	9.46667	0.046978	0.01277	0.181621	0.040331	Pin1	ENSMUSG00000032171
ENSMUSG00000032177.19	ENSMUST00000249922.1, ENSMUST00000039413.15, ENSMUST00000249923.1, ENSMUST00000131769.8, ENSMUST00000140440.2, ENSMUST00000115458.9, ENSMUST00000003395.10	3.71814	TRUE	12.5	0.22892	4.57624e-07	2.97269e-05	7.71605e-06	Pde4a	ENSMUSG00000032177
ENSMUSG00000032180.12	ENSMUST00000213316.2, ENSMUST00000034698.9, ENSMUST00000214285.2, ENSMUST00000214576.2, ENSMUST00000213167.2	2.37706	TRUE	-12.5	-0.349246	4.57624e-07	2.97269e-05	7.71605e-06	Tmed1	ENSMUSG00000032180
ENSMUSG00000032186.16	ENSMUST00000098552.10, ENSMUST00000064433.11, ENSMUST00000215614.2, ENSMUST00000164100.2, ENSMUST00000215036.2, ENSMUST00000215462.2, ENSMUST00000214581.2, ENSMUST00000213565.2, ENSMUST00000217233.2	4.22275	TRUE	12.2667	0.0743515	0.000125847	0.00439642	0.00120826	Tmod2	ENSMUSG00000032186
ENSMUSG00000032187.17	ENSMUST00000034707.15, ENSMUST00000098948.10, ENSMUST00000174008.8, ENSMUST00000172996.2	3.77465	TRUE	9.2	0.0426567	0.0163793	0.217216	0.0490907	Smarca4	ENSMUSG00000032187
ENSMUSG00000032193.10	ENSMUST00000034713.9, ENSMUST00000215917.2, ENSMUST00000213114.2, ENSMUST00000217111.2, ENSMUST00000214359.2, ENSMUST00000217613.2, ENSMUST00000214549.2	2.91405	TRUE	-11.5667	-0.258196	0.000725792	0.0177202	0.00425429	Ldlr	ENSMUSG00000032193
ENSMUSG00000032194.10	ENSMUST00000034717.7, ENSMUST00000216008.2, ENSMUST00000213691.2	2.56953	TRUE	-10.2	-0.157675	0.00586399	0.101419	0.0218818	Kank2	ENSMUSG00000032194
ENSMUSG00000032198.10	ENSMUST00000217336.2, ENSMUST00000215729.2, ENSMUST00000034728.9, ENSMUST00000217310.2, ENSMUST00000216626.2, ENSMUST00000217515.2, ENSMUST00000213296.2, ENSMUST00000213775.2	2.92382	TRUE	-12.5	-0.229134	4.57624e-07	2.97269e-05	7.71605e-06	Dock6	ENSMUSG00000032198
ENSMUSG00000032218.8	ENSMUST00000034742.8	1.5662	TRUE	11.5	0.616224	0.000825554	0.019804	0.00467842	Ccnb2	ENSMUSG00000032218
ENSMUSG00000032220.11	ENSMUST00000213863.2, ENSMUST00000214767.2, ENSMUST00000214042.2, ENSMUST00000034745.9	2.8355	TRUE	12.5	0.368426	4.57624e-07	2.97269e-05	7.71605e-06	Myo1e	ENSMUSG00000032220
ENSMUSG00000032224.16	ENSMUST00000034749.16, ENSMUST00000145427.2, ENSMUST00000123206.8, ENSMUST00000141775.2	3.92043	TRUE	12.2	0.0865228	0.000161541	0.0052466	0.00143089	Fam81a	ENSMUSG00000032224
ENSMUSG00000032228.17	ENSMUST00000183404.8, ENSMUST00000184770.8, ENSMUST00000034755.13, ENSMUST00000183918.8, ENSMUST00000184867.8, ENSMUST00000185117.8, ENSMUST00000184783.8, ENSMUST00000184448.8, ENSMUST00000184523.8, ENSMUST00000183992.8, ENSMUST00000183784.8, ENSMUST00000184378.8, ENSMUST00000184072.8, ENSMUST00000184416.8, ENSMUST00000183647.8, ENSMUST00000183492.8, ENSMUST00000184107.8, ENSMUST00000184029.2, ENSMUST00000183594.2, ENSMUST00000184196.2, ENSMUST00000184806.2	3.17813	TRUE	-11.5667	-0.105177	0.000725792	0.0177202	0.00425429	Tcf12	ENSMUSG00000032228
ENSMUSG00000032232.15	ENSMUST00000072899.9, ENSMUST00000121322.8, ENSMUST00000152224.2, ENSMUST00000122065.2, ENSMUST00000136044.2, ENSMUST00000146567.2	2.83804	TRUE	-12.5	-0.325184	4.57624e-07	2.97269e-05	7.71605e-06	Cgnl1	ENSMUSG00000032232
ENSMUSG00000032243.9	ENSMUST00000034774.9, ENSMUST00000159012.2	1.88268	TRUE	10.2	0.327765	0.00586399	0.101419	0.0218818	Itga11	ENSMUSG00000032243
ENSMUSG00000032244.10	ENSMUST00000034775.10	3.73016	TRUE	12.5	0.112853	4.57624e-07	2.97269e-05	7.71605e-06	Fem1b	ENSMUSG00000032244
ENSMUSG00000032245.13	ENSMUST00000034776.13, ENSMUST00000141821.2, ENSMUST00000138276.2, ENSMUST00000124984.2	2.45468	TRUE	-12.4667	-0.392961	2.47117e-05	0.00184872	0.000357379	Cln6	ENSMUSG00000032245
ENSMUSG00000032251.13	ENSMUST00000113245.9, ENSMUST00000034783.6	2.7443	TRUE	11.8333	0.118163	0.000430624	0.0113628	0.00290971	Irak1bp1	ENSMUSG00000032251
ENSMUSG00000032252.15	ENSMUST00000034785.8, ENSMUST00000185675.7, ENSMUST00000186514.2, ENSMUST00000185873.2, ENSMUST00000185510.2	3.09354	TRUE	-12.2	-0.15896	0.000161541	0.0052466	0.00143089	Glce	ENSMUSG00000032252
ENSMUSG00000032254.11	ENSMUST00000213159.2, ENSMUST00000034815.9, ENSMUST00000215319.2, ENSMUST00000215743.2, ENSMUST00000216812.2, ENSMUST00000216717.2, ENSMUST00000214940.2, ENSMUST00000216746.2, ENSMUST00000214295.2, ENSMUST00000213595.2, ENSMUST00000215965.2, ENSMUST00000215404.2	1.92772	TRUE	12.1667	0.561566	0.000178931	0.00565595	0.00153937	Kif23	ENSMUSG00000032254
ENSMUSG00000032259.9	ENSMUST00000075764.8	2.59385	TRUE	9.3	0.31752	0.0149858	0.203833	0.0458256	Drd2	ENSMUSG00000032259
ENSMUSG00000032261.17	ENSMUST00000188241.7, ENSMUST00000113215.10, ENSMUST00000188617.2, ENSMUST00000188030.2, ENSMUST00000185664.2	3.0867	TRUE	-12.5	-0.259992	4.57624e-07	2.97269e-05	7.71605e-06	Sh3bgrl2	ENSMUSG00000032261
ENSMUSG00000032262.14	ENSMUST00000034796.14, ENSMUST00000183614.2	3.31919	TRUE	12.1	0.10509	0.000226066	0.0067528	0.00183985	Elovl4	ENSMUSG00000032262
ENSMUSG00000032264.10	ENSMUST00000034803.10, ENSMUST00000215706.2, ENSMUST00000213787.2	2.85206	TRUE	10.5333	0.139368	0.00384999	0.0727422	0.0157076	Zw10	ENSMUSG00000032264
ENSMUSG00000032265.15	ENSMUST00000034802.15, ENSMUST00000187711.2	2.26064	TRUE	12.5	0.770453	4.57624e-07	2.97269e-05	7.71605e-06	Tent5a	ENSMUSG00000032265
ENSMUSG00000032267.9	ENSMUST00000215788.2, ENSMUST00000216607.2, ENSMUST00000213874.2, ENSMUST00000047349.8, ENSMUST00000215856.2, ENSMUST00000215378.2, ENSMUST00000215850.2, ENSMUST00000215118.2, ENSMUST00000213457.2, ENSMUST00000216657.2	3.1445	TRUE	-12.3667	-0.147938	8.09995e-05	0.00330331	0.000904908	Usp28	ENSMUSG00000032267
ENSMUSG00000032278.12	ENSMUST00000135050.2, ENSMUST00000034817.11, ENSMUST00000113990.2	2.13663	TRUE	12.5	1.73269	4.57624e-07	2.97269e-05	7.71605e-06	Paqr5	ENSMUSG00000032278
ENSMUSG00000032280.18	ENSMUST00000159386.8, ENSMUST00000034820.16, ENSMUST00000162583.8, ENSMUST00000161993.8, ENSMUST00000160882.8, ENSMUST00000160724.8, ENSMUST00000162973.8, ENSMUST00000159050.8, ENSMUST00000160541.8, ENSMUST00000161207.8, ENSMUST00000159630.8, ENSMUST00000161689.8, ENSMUST00000161194.8, ENSMUST00000162127.2, ENSMUST00000162962.8, ENSMUST00000159140.2, ENSMUST00000162281.2	3.20878	TRUE	12.5	0.287499	4.57624e-07	2.97269e-05	7.71605e-06	Tle3	ENSMUSG00000032280
ENSMUSG00000032289.16	ENSMUST00000171654.8, ENSMUST00000098660.10, ENSMUST00000034829.6, ENSMUST00000126347.2, ENSMUST00000140824.2, ENSMUST00000146099.2	2.73813	TRUE	11.0333	0.192543	0.00194078	0.0412977	0.00918761	Thsd4	ENSMUSG00000032289
ENSMUSG00000032290.8	ENSMUST00000034832.8, ENSMUST00000213500.2, ENSMUST00000216034.2, ENSMUST00000215707.2	3.14211	TRUE	12.5	0.279395	4.57624e-07	2.97269e-05	7.71605e-06	Ptpn9	ENSMUSG00000032290
ENSMUSG00000032293.9	ENSMUST00000034843.9, ENSMUST00000214023.2, ENSMUST00000213482.2	3.393	TRUE	11.8667	0.0731799	0.000399506	0.010674	0.00275307	Ireb2	ENSMUSG00000032293
ENSMUSG00000032298.14	ENSMUST00000190245.7, ENSMUST00000186410.7, ENSMUST00000034842.5	2.26561	TRUE	-9.76667	-0.177666	0.00943987	0.145518	0.031853	Neil1	ENSMUSG00000032298
ENSMUSG00000032300.8	ENSMUST00000034846.7, ENSMUST00000215298.2, ENSMUST00000214583.2, ENSMUST00000213199.2, ENSMUST00000215426.2, ENSMUST00000217657.2	2.50915	TRUE	12.4333	0.355211	4.30167e-05	0.00234262	0.000552616	1700017B05Rik	ENSMUSG00000032300
ENSMUSG00000032305.16	ENSMUST00000093833.6, ENSMUST00000114200.10, ENSMUST00000215897.2	2.78806	TRUE	-10.2333	-0.131492	0.00562466	0.0981903	0.0211877	Fam219b	ENSMUSG00000032305
ENSMUSG00000032308.10	ENSMUST00000053230.7, ENSMUST00000213212.2, ENSMUST00000215748.2, ENSMUST00000215868.2, ENSMUST00000215146.2, ENSMUST00000213530.2, ENSMUST00000217100.2	3.00319	TRUE	-12.4667	-0.224576	2.47117e-05	0.00184872	0.000357379	Ulk3	ENSMUSG00000032308
ENSMUSG00000032313.12	ENSMUST00000085754.10, ENSMUST00000034862.5, ENSMUST00000130465.2	2.39288	TRUE	-12.0333	-0.302911	0.000268168	0.00771938	0.0020736	Tmem266	ENSMUSG00000032313
ENSMUSG00000032314.15	ENSMUST00000034866.9, ENSMUST00000139342.2, ENSMUST00000153186.8, ENSMUST00000142587.2	2.89202	TRUE	-12.2	-0.194418	0.000161541	0.0052466	0.00143089	Etfa	ENSMUSG00000032314
ENSMUSG00000032316.9	ENSMUST00000216095.2, ENSMUST00000065330.8, ENSMUST00000215233.2, ENSMUST00000215109.2, ENSMUST00000215333.2, ENSMUST00000213417.2, ENSMUST00000217409.2, ENSMUST00000216192.2, ENSMUST00000215158.2	3.47286	TRUE	11.9	0.171398	0.00036976	0.0100119	0.00259473	Clk3	ENSMUSG00000032316
ENSMUSG00000032322.15	ENSMUST00000059206.8, ENSMUST00000138646.8, ENSMUST00000147360.8, ENSMUST00000144638.8, ENSMUST00000135103.2, ENSMUST00000142894.8, ENSMUST00000132800.2	1.93067	TRUE	-9.23333	-0.220063	0.0159098	0.212753	0.0479862	Pstpip1	ENSMUSG00000032322
ENSMUSG00000032327.15	ENSMUST00000145886.2, ENSMUST00000136154.8, ENSMUST00000128021.8, ENSMUST00000085677.9, ENSMUST00000034880.10, ENSMUST00000133287.8, ENSMUST00000136338.8, ENSMUST00000134955.8, ENSMUST00000147134.8, ENSMUST00000170397.8, ENSMUST00000128378.8, ENSMUST00000150820.8, ENSMUST00000167479.8, ENSMUST00000134450.2	2.20981	TRUE	10.0667	0.24924	0.00682729	0.114011	0.0246391	Stra6	ENSMUSG00000032327
ENSMUSG00000032334.11	ENSMUST00000061799.10	1.7885	TRUE	-9.36667	-0.281806	0.0140655	0.194756	0.0434493	Loxl1	ENSMUSG00000032334
ENSMUSG00000032338.10	ENSMUST00000034889.10	2.41568	TRUE	-12.3333	-0.310215	9.24401e-05	0.00358544	0.000972557	Hcn4	ENSMUSG00000032338
ENSMUSG00000032355.17	ENSMUST00000183636.2, ENSMUST00000185144.8, ENSMUST00000034910.16, ENSMUST00000184848.8, ENSMUST00000184415.8, ENSMUST00000184322.8, ENSMUST00000185039.8, ENSMUST00000183686.2, ENSMUST00000183955.8, ENSMUST00000184006.8, ENSMUST00000184138.8, ENSMUST00000184316.2, ENSMUST00000184106.2, ENSMUST00000184944.2, ENSMUST00000183350.2	3.10595	TRUE	-12.5	-0.386884	4.57624e-07	2.97269e-05	7.71605e-06	Mlip	ENSMUSG00000032355
ENSMUSG00000032356.13	ENSMUST00000189545.2, ENSMUST00000034909.11, ENSMUST00000034912.6, ENSMUST00000190073.2	4.09329	TRUE	-11.6333	-0.0942697	0.000643877	0.0159856	0.00390725	Rasgrf1	ENSMUSG00000032356
ENSMUSG00000032359.15	ENSMUST00000132718.8, ENSMUST00000034915.15, ENSMUST00000127842.8, ENSMUST00000186126.2, ENSMUST00000143172.8, ENSMUST00000123320.8, ENSMUST00000190338.7, ENSMUST00000185459.2, ENSMUST00000187437.2, ENSMUST00000142750.2, ENSMUST00000151219.2	2.59539	TRUE	11.5	0.33362	0.000825554	0.019804	0.00467842	Ctsh	ENSMUSG00000032359
ENSMUSG00000032360.17	ENSMUST00000063140.15, ENSMUST00000184757.2, ENSMUST00000184200.2	1.89534	TRUE	12.4667	0.569902	2.47117e-05	0.00184872	0.000357379	Hcrtr2	ENSMUSG00000032360
ENSMUSG00000032363.16	ENSMUST00000113059.8, ENSMUST00000167122.8, ENSMUST00000134996.8, ENSMUST00000147250.8, ENSMUST00000113060.3, ENSMUST00000144943.2, ENSMUST00000138227.2, ENSMUST00000124441.2	1.21512	TRUE	-12.1	-0.673278	0.000226066	0.0067528	0.00183985	Adamts7	ENSMUSG00000032363
ENSMUSG00000032369.14	ENSMUST00000093801.10, ENSMUST00000186364.2, ENSMUST00000187952.2	1.58303	TRUE	-11.1	-0.500238	0.00174629	0.0377578	0.00846495	Plscr1	ENSMUSG00000032369
ENSMUSG00000032373.16	ENSMUST00000071889.13, ENSMUST00000152011.8, ENSMUST00000123195.2, ENSMUST00000217394.2, ENSMUST00000085420.12, ENSMUST00000134829.2	2.80797	TRUE	12.5	0.437145	4.57624e-07	2.97269e-05	7.71605e-06	Car12	ENSMUSG00000032373
ENSMUSG00000032376.13	ENSMUST00000127569.8, ENSMUST00000139547.8, ENSMUST00000098613.9, ENSMUST00000034940.11, ENSMUST00000174387.2, ENSMUST00000132255.2, ENSMUST00000150840.2, ENSMUST00000154476.8, ENSMUST00000124694.2, ENSMUST00000124519.8, ENSMUST00000139952.2	2.9111	TRUE	11.8333	0.168403	0.000430624	0.0113628	0.00290971	Usp3	ENSMUSG00000032376
ENSMUSG00000032382.15	ENSMUST00000034946.15, ENSMUST00000132841.2, ENSMUST00000143148.2, ENSMUST00000139872.2, ENSMUST00000137542.2, ENSMUST00000146893.2, ENSMUST00000145449.2	3.29931	TRUE	12.0667	0.154413	0.000248032	0.00725849	0.00196164	Snx1	ENSMUSG00000032382
ENSMUSG00000032388.8	ENSMUST00000034955.8, ENSMUST00000213957.2, ENSMUST00000215170.2, ENSMUST00000216992.2	2.88629	TRUE	-11.8667	-0.15419	0.000399506	0.010674	0.00275307	Spg21	ENSMUSG00000032388
ENSMUSG00000032392.12	ENSMUST00000216702.2, ENSMUST00000069000.9, ENSMUST00000216486.2, ENSMUST00000213396.2, ENSMUST00000213766.2	1.96353	TRUE	-12.4333	-0.60078	4.30167e-05	0.00234262	0.000552616	Parp16	ENSMUSG00000032392
ENSMUSG00000032393.16	ENSMUST00000034960.14, ENSMUST00000167773.2, ENSMUST00000217434.2, ENSMUST00000216010.2, ENSMUST00000216309.2, ENSMUST00000217328.2, ENSMUST00000214247.2, ENSMUST00000214678.2	3.8642	TRUE	12.5	0.118371	4.57624e-07	2.97269e-05	7.71605e-06	Dpp8	ENSMUSG00000032393
ENSMUSG00000032397.8	ENSMUST00000215031.2, ENSMUST00000213165.2, ENSMUST00000213289.2, ENSMUST00000216594.2, ENSMUST00000034964.7	2.55769	TRUE	-12.5	-0.519364	4.57624e-07	2.97269e-05	7.71605e-06	Tipin	ENSMUSG00000032397
ENSMUSG00000032399.9	ENSMUST00000034966.9, ENSMUST00000217055.2, ENSMUST00000213760.2	4.06468	TRUE	-11.9667	-0.0437396	0.000323998	0.00898553	0.00238947	Rpl4	ENSMUSG00000032399
ENSMUSG00000032402.13	ENSMUST00000034973.10, ENSMUST00000137713.8, ENSMUST00000154323.8, ENSMUST00000133108.3, ENSMUST00000137065.2	3.40691	TRUE	12.5	0.33736	4.57624e-07	2.97269e-05	7.71605e-06	Smad3	ENSMUSG00000032402
ENSMUSG00000032403.9	ENSMUST00000186165.2, ENSMUST00000168665.3, ENSMUST00000187234.2, ENSMUST00000185528.2	2.37905	TRUE	-10.4	-0.157581	0.00461422	0.0840554	0.0181414	2300009A05Rik	ENSMUSG00000032403
ENSMUSG00000032405.11	ENSMUST00000098651.6, ENSMUST00000215501.2, ENSMUST00000214830.2, ENSMUST00000216209.2, ENSMUST00000215455.2	3.35196	TRUE	-10.7	-0.095957	0.00305281	0.060246	0.0130599	Pias1	ENSMUSG00000032405
ENSMUSG00000032407.15	ENSMUST00000079659.12, ENSMUST00000078374.13, ENSMUST00000191213.7, ENSMUST00000217176.2, ENSMUST00000186139.2, ENSMUST00000185515.7, ENSMUST00000190019.2, ENSMUST00000186076.2, ENSMUST00000188017.2	3.42643	TRUE	12.4667	0.145166	2.47117e-05	0.00184872	0.000357379	U2surp	ENSMUSG00000032407
ENSMUSG00000032409.16	ENSMUST00000187356.7, ENSMUST00000034980.9, ENSMUST00000185473.7, ENSMUST00000189602.7, ENSMUST00000186061.2, ENSMUST00000191269.2, ENSMUST00000215311.2, ENSMUST00000186127.2, ENSMUST00000188164.2, ENSMUST00000190644.2, ENSMUST00000186997.2, ENSMUST00000188088.2, ENSMUST00000186524.2	2.66494	TRUE	-10.1	-0.250491	0.00657377	0.110756	0.0239177	Atr	ENSMUSG00000032409
ENSMUSG00000032411.16	ENSMUST00000165120.9, ENSMUST00000034982.16, ENSMUST00000188008.7, ENSMUST00000188750.7, ENSMUST00000185644.7, ENSMUST00000190709.7, ENSMUST00000188829.7, ENSMUST00000186609.7, ENSMUST00000190104.7, ENSMUST00000179416.8, ENSMUST00000189606.7, ENSMUST00000179065.8, ENSMUST00000165768.4, ENSMUST00000191390.2, ENSMUST00000190689.2, ENSMUST00000191133.2	3.13195	TRUE	12.3667	0.170595	8.09995e-05	0.00330331	0.000904908	Tfdp2	ENSMUSG00000032411
ENSMUSG00000032413.13	ENSMUST00000034984.8, ENSMUST00000188853.2, ENSMUST00000128346.8, ENSMUST00000144376.2, ENSMUST00000185435.2, ENSMUST00000190537.2	3.09863	TRUE	-12.5	-0.19266	4.57624e-07	2.97269e-05	7.71605e-06	Rasa2	ENSMUSG00000032413
ENSMUSG00000032417.11	ENSMUST00000185566.7, ENSMUST00000034988.10, ENSMUST00000179212.3	2.76756	TRUE	-10.9	-0.14906	0.00235081	0.048523	0.0106577	Rwdd2a	ENSMUSG00000032417
ENSMUSG00000032419.9	ENSMUST00000034991.8, ENSMUST00000186698.2	2.11879	TRUE	-11.9667	-0.277875	0.000323998	0.00898553	0.00238947	Tbx18	ENSMUSG00000032419
ENSMUSG00000032422.19	ENSMUST00000239462.2, ENSMUST00000165315.9, ENSMUST00000140439.8, ENSMUST00000173011.9, ENSMUST00000173039.9, ENSMUST00000174806.9, ENSMUST00000126405.3, ENSMUST00000187610.2, ENSMUST00000126563.3	3.29752	TRUE	11.2	0.102323	0.00148133	0.0328053	0.00742091	Snx14	ENSMUSG00000032422
ENSMUSG00000032431.7	ENSMUST00000084881.5, ENSMUST00000151377.2	2.13868	TRUE	-12.1667	-0.355273	0.000178931	0.00565595	0.00153937	Crtap	ENSMUSG00000032431
ENSMUSG00000032435.10	ENSMUST00000215345.2, ENSMUST00000047404.7	3.47828	TRUE	-10.7	-0.0475945	0.00305281	0.060246	0.0130599	Dync1li1	ENSMUSG00000032435
ENSMUSG00000032437.11	ENSMUST00000035010.10	3.53552	TRUE	12.4667	0.145343	2.47117e-05	0.00184872	0.000357379	Stt3b	ENSMUSG00000032437
ENSMUSG00000032440.14	ENSMUST00000061101.12, ENSMUST00000035014.8	2.78571	TRUE	-9.3	-0.179022	0.0149858	0.203833	0.0458256	Tgfbr2	ENSMUSG00000032440
ENSMUSG00000032456.14	ENSMUST00000134253.8, ENSMUST00000129771.3, ENSMUST00000112935.8, ENSMUST00000141427.2, ENSMUST00000112938.8, ENSMUST00000112937.3	1.8123	TRUE	-11.4333	-0.365005	0.000966502	0.0226972	0.0053199	Nmnat3	ENSMUSG00000032456
ENSMUSG00000032458.7	ENSMUST00000188913.2, ENSMUST00000035033.7, ENSMUST00000186657.2, ENSMUST00000187336.2, ENSMUST00000189395.2, ENSMUST00000187151.2	3.50787	TRUE	-11.3667	-0.0795969	0.00110608	0.0255063	0.00590954	Copb2	ENSMUSG00000032458
ENSMUSG00000032463.11	ENSMUST00000035038.8, ENSMUST00000112911.9, ENSMUST00000187211.2, ENSMUST00000186837.2, ENSMUST00000185472.2	2.79485	TRUE	-9.86667	-0.112561	0.00844225	0.133884	0.0291346	Faim	ENSMUSG00000032463
ENSMUSG00000032468.12	ENSMUST00000035043.12, ENSMUST00000185524.7, ENSMUST00000186049.2, ENSMUST00000191370.2	3.43694	TRUE	-12.4	-0.118914	5.99487e-05	0.00277645	0.000714286	Armc8	ENSMUSG00000032468
ENSMUSG00000032470.18	ENSMUST00000035045.15, ENSMUST00000122384.9, ENSMUST00000119472.8, ENSMUST00000147078.2, ENSMUST00000131047.2, ENSMUST00000123771.2	3.92796	TRUE	12.5	0.15434	4.57624e-07	2.97269e-05	7.71605e-06	Mras	ENSMUSG00000032470
ENSMUSG00000032477.15	ENSMUST00000094324.8, ENSMUST00000198848.2, ENSMUST00000198308.5, ENSMUST00000199787.3, ENSMUST00000197945.5, ENSMUST00000199353.2, ENSMUST00000198219.2	2.29008	TRUE	11.8667	0.26921	0.000399506	0.010674	0.00275307	Cdc25a	ENSMUSG00000032477
ENSMUSG00000032478.15	ENSMUST00000200005.5, ENSMUST00000035053.12, ENSMUST00000199203.5, ENSMUST00000196797.5, ENSMUST00000200345.5, ENSMUST00000200091.5, ENSMUST00000198201.5, ENSMUST00000196762.5, ENSMUST00000199758.5, ENSMUST00000197627.5, ENSMUST00000200468.2, ENSMUST00000200660.5, ENSMUST00000199181.5, ENSMUST00000196312.5, ENSMUST00000196425.2	1.96005	TRUE	-9.6	-0.174836	0.0111816	0.164866	0.0363764	Nme6	ENSMUSG00000032478
ENSMUSG00000032481.18	ENSMUST00000098355.6, ENSMUST00000088716.12, ENSMUST00000197480.5, ENSMUST00000200237.5, ENSMUST00000197984.5, ENSMUST00000199896.2, ENSMUST00000198667.2, ENSMUST00000198211.2, ENSMUST00000200426.2	3.47851	TRUE	10.1667	0.116827	0.00609052	0.104436	0.0225538	Smarcc1	ENSMUSG00000032481
ENSMUSG00000032482.10	ENSMUST00000035058.10, ENSMUST00000196060.5, ENSMUST00000196176.2, ENSMUST00000197850.5, ENSMUST00000199736.2	3.99573	TRUE	-12.5	-0.152877	4.57624e-07	2.97269e-05	7.71605e-06	Cspg5	ENSMUSG00000032482
ENSMUSG00000032487.9	ENSMUST00000035065.9, ENSMUST00000190784.2	2.75626	TRUE	12.5	0.610456	4.57624e-07	2.97269e-05	7.71605e-06	Ptgs2	ENSMUSG00000032487
ENSMUSG00000032492.15	ENSMUST00000198865.5, ENSMUST00000166716.8, ENSMUST00000006005.12, ENSMUST00000199862.5, ENSMUST00000196057.2, ENSMUST00000199791.2	2.17056	TRUE	-11.8	-0.34685	0.0004622	0.0120577	0.00306525	Pth1r	ENSMUSG00000032492
ENSMUSG00000032500.11	ENSMUST00000111879.5	3.27322	TRUE	12.5	0.184989	4.57624e-07	2.97269e-05	7.71605e-06	Dclk3	ENSMUSG00000032500
ENSMUSG00000032501.10	ENSMUST00000067543.8, ENSMUST00000118228.2	2.86917	TRUE	12.5	0.799147	4.57624e-07	2.97269e-05	7.71605e-06	Trib1	ENSMUSG00000032501
ENSMUSG00000032502.9	ENSMUST00000161995.2, ENSMUST00000035083.8, ENSMUST00000162345.2	1.53807	TRUE	-9.7	-0.299967	0.0101153	0.153156	0.0336695	Stac	ENSMUSG00000032502
ENSMUSG00000032504.16	ENSMUST00000035086.13, ENSMUST00000111861.4, ENSMUST00000142256.2, ENSMUST00000137104.2, ENSMUST00000135545.2, ENSMUST00000156425.2	3.47583	TRUE	12.2	0.136683	0.000161541	0.0052466	0.00143089	Pdcd6ip	ENSMUSG00000032504
ENSMUSG00000032507.16	ENSMUST00000117537.8, ENSMUST00000035090.14, ENSMUST00000143180.8, ENSMUST00000139757.8, ENSMUST00000127352.8, ENSMUST00000141832.2	3.33144	TRUE	-10.6667	-0.119164	0.00318644	0.0623965	0.0134863	Fbxl2	ENSMUSG00000032507
ENSMUSG00000032508.9	ENSMUST00000035092.7, ENSMUST00000150837.2, ENSMUST00000139870.2	2.29782	TRUE	11.9667	0.220691	0.000323998	0.00898553	0.00238947	Myd88	ENSMUSG00000032508
ENSMUSG00000032515.9	ENSMUST00000035101.9, ENSMUST00000215916.2, ENSMUST00000214058.2, ENSMUST00000213936.2, ENSMUST00000216929.2	2.43059	TRUE	11.8	0.485726	0.0004622	0.0120577	0.00306525	Csrnp1	ENSMUSG00000032515
ENSMUSG00000032517.17	ENSMUST00000068698.15, ENSMUST00000215512.2, ENSMUST00000111627.3, ENSMUST00000093773.8, ENSMUST00000174193.8, ENSMUST00000214943.2, ENSMUST00000214008.2	4.26555	TRUE	12.5	0.511168	4.57624e-07	2.97269e-05	7.71605e-06	Mobp	ENSMUSG00000032517
ENSMUSG00000032518.7	ENSMUST00000035105.7, ENSMUST00000217356.2, ENSMUST00000216813.2, ENSMUST00000217317.2, ENSMUST00000215568.2, ENSMUST00000217352.2	3.97649	TRUE	9.96667	0.0422492	0.00759702	0.123659	0.0268494	Rpsa	ENSMUSG00000032518
ENSMUSG00000032519.12	ENSMUST00000035106.12, ENSMUST00000150093.8, ENSMUST00000139079.8, ENSMUST00000137522.8, ENSMUST00000144768.8, ENSMUST00000135514.2, ENSMUST00000154969.2	2.7132	TRUE	11.8667	0.132755	0.000399506	0.010674	0.00275307	Slc25a38	ENSMUSG00000032519
ENSMUSG00000032525.16	ENSMUST00000183070.8, ENSMUST00000035112.13, ENSMUST00000182763.8, ENSMUST00000182904.9, ENSMUST00000182311.8, ENSMUST00000183311.8, ENSMUST00000183207.2, ENSMUST00000182179.8, ENSMUST00000182225.8, ENSMUST00000182337.2, ENSMUST00000182395.2, ENSMUST00000182086.2, ENSMUST00000216573.2, ENSMUST00000213351.2, ENSMUST00000182503.8, ENSMUST00000182607.2, ENSMUST00000182713.2, ENSMUST00000182076.2	3.83887	TRUE	12.5	0.331681	4.57624e-07	2.97269e-05	7.71605e-06	Nktr	ENSMUSG00000032525
ENSMUSG00000032527.14	ENSMUST00000149322.8, ENSMUST00000035116.12, ENSMUST00000149998.2, ENSMUST00000142676.8, ENSMUST00000145091.2, ENSMUST00000189498.2	3.16323	TRUE	-11.4333	-0.0854405	0.000966502	0.0226972	0.0053199	Pccb	ENSMUSG00000032527
ENSMUSG00000032528.6	ENSMUST00000035115.5, ENSMUST00000213272.2, ENSMUST00000139189.2, ENSMUST00000129394.2, ENSMUST00000149959.2	3.15488	TRUE	11.4333	0.201571	0.000966502	0.0226972	0.0053199	Vipr1	ENSMUSG00000032528
ENSMUSG00000032531.16	ENSMUST00000145913.2, ENSMUST00000153965.8, ENSMUST00000153911.2, ENSMUST00000035121.14, ENSMUST00000142011.8, ENSMUST00000156485.2, ENSMUST00000145937.2, ENSMUST00000134483.2, ENSMUST00000190047.7, ENSMUST00000130602.2, ENSMUST00000155143.8, ENSMUST00000138224.2, ENSMUST00000126616.2, ENSMUST00000136934.2	2.6978	TRUE	12.4667	0.340847	2.47117e-05	0.00184872	0.000357379	Amotl2	ENSMUSG00000032531
ENSMUSG00000032536.13	ENSMUST00000211301.2, ENSMUST00000211699.2, ENSMUST00000238988.2, ENSMUST00000210798.3, ENSMUST00000211439.2, ENSMUST00000209390.2, ENSMUST00000211149.2, ENSMUST00000210636.2, ENSMUST00000209211.2, ENSMUST00000045903.8, ENSMUST00000209995.2, ENSMUST00000209306.2, ENSMUST00000210351.2, ENSMUST00000211187.2, ENSMUST00000209446.2	3.84675	TRUE	12.5	0.232407	4.57624e-07	2.97269e-05	7.71605e-06	Trak1	ENSMUSG00000032536
ENSMUSG00000032551.8	ENSMUST00000035154.4, ENSMUST00000118422.2, ENSMUST00000215129.2	2.65742	TRUE	-12.0667	-0.188171	0.000248032	0.00725849	0.00196164	1110059G10Rik	ENSMUSG00000032551
ENSMUSG00000032553.15	ENSMUST00000035157.10, ENSMUST00000163567.8, ENSMUST00000190760.2	3.00829	TRUE	11.3	0.110949	0.00124428	0.0282359	0.00649701	Srprb	ENSMUSG00000032553
ENSMUSG00000032556.12	ENSMUST00000136636.2, ENSMUST00000124310.5	2.033	TRUE	11.8333	0.431054	0.000430624	0.0113628	0.00290971	Bfsp2	ENSMUSG00000032556
ENSMUSG00000032557.14	ENSMUST00000035166.12, ENSMUST00000144195.3, ENSMUST00000140768.3, ENSMUST00000191568.3, ENSMUST00000214222.3	3.28549	TRUE	12.4667	0.109269	2.47117e-05	0.00184872	0.000357379	Uba5	ENSMUSG00000032557
ENSMUSG00000032565.10	ENSMUST00000185533.2, ENSMUST00000035179.9, ENSMUST00000190375.2, ENSMUST00000186933.3, ENSMUST00000186925.2	2.5939	TRUE	-12.5	-0.305159	4.57624e-07	2.97269e-05	7.71605e-06	Nudt16	ENSMUSG00000032565
ENSMUSG00000032571.15	ENSMUST00000187573.7, ENSMUST00000190358.2, ENSMUST00000191117.7, ENSMUST00000187446.2, ENSMUST00000191268.7, ENSMUST00000065778.13, ENSMUST00000188784.2, ENSMUST00000186943.2, ENSMUST00000188385.2, ENSMUST00000189691.2, ENSMUST00000214254.2	3.19604	TRUE	-12.3333	-0.16495	9.24401e-05	0.00358544	0.000972557	Pik3r4	ENSMUSG00000032571
ENSMUSG00000032575.17	ENSMUST00000159620.9, ENSMUST00000161272.2, ENSMUST00000159283.8, ENSMUST00000069036.14, ENSMUST00000160503.4, ENSMUST00000160978.3, ENSMUST00000162801.2	3.11533	TRUE	12.5	0.46731	4.57624e-07	2.97269e-05	7.71605e-06	Manf	ENSMUSG00000032575
ENSMUSG00000032578.8	ENSMUST00000085102.6, ENSMUST00000168260.2, ENSMUST00000165664.2, ENSMUST00000167072.2, ENSMUST00000171568.2	2.19309	TRUE	-10.3333	-0.325648	0.00499405	0.08947	0.019298	Cish	ENSMUSG00000032578
ENSMUSG00000032579.15	ENSMUST00000035196.14, ENSMUST00000148165.7, ENSMUST00000128396.2, ENSMUST00000194260.2, ENSMUST00000118051.2, ENSMUST00000194735.2, ENSMUST00000128895.2	2.58761	TRUE	-10.8667	-0.156554	0.00245607	0.0503298	0.0110432	Hemk1	ENSMUSG00000032579
ENSMUSG00000032580.13	ENSMUST00000182659.8, ENSMUST00000183307.8, ENSMUST00000194801.6, ENSMUST00000182371.8, ENSMUST00000035199.13, ENSMUST00000182026.2, ENSMUST00000182215.2, ENSMUST00000182332.2, ENSMUST00000182792.2, ENSMUST00000182421.8, ENSMUST00000194400.2, ENSMUST00000182836.2, ENSMUST00000182856.8, ENSMUST00000182422.7, ENSMUST00000193342.6, ENSMUST00000192130.6, ENSMUST00000194682.2, ENSMUST00000182304.8, ENSMUST00000182007.8, ENSMUST00000182022.8, ENSMUST00000183248.3, ENSMUST00000182073.8, ENSMUST00000182518.2, ENSMUST00000181993.2	3.82485	TRUE	-11.9333	-0.0961935	0.000344591	0.0094486	0.00248843	Rbm5	ENSMUSG00000032580
ENSMUSG00000032582.15	ENSMUST00000035201.13, ENSMUST00000183032.8, ENSMUST00000181986.8, ENSMUST00000183152.3, ENSMUST00000182092.2, ENSMUST00000194436.2, ENSMUST00000195883.6, ENSMUST00000193957.6, ENSMUST00000194250.2, ENSMUST00000182301.7, ENSMUST00000183179.2, ENSMUST00000195866.6, ENSMUST00000183035.2, ENSMUST00000192474.2, ENSMUST00000182242.2, ENSMUST00000182445.2	3.41053	TRUE	10.1	0.0984927	0.00657377	0.110756	0.0239177	Rbm6	ENSMUSG00000032582
ENSMUSG00000032586.10	ENSMUST00000194538.6, ENSMUST00000049348.9, ENSMUST00000192567.2, ENSMUST00000194271.2, ENSMUST00000193715.2, ENSMUST00000194191.2, ENSMUST00000195803.2	2.75525	TRUE	12.5	0.680234	4.57624e-07	2.97269e-05	7.71605e-06	Traip	ENSMUSG00000032586
ENSMUSG00000032589.15	ENSMUST00000035208.14, ENSMUST00000124763.2	4.33944	TRUE	12.5	0.147907	4.57624e-07	2.97269e-05	7.71605e-06	Bsn	ENSMUSG00000032589
ENSMUSG00000032593.6	ENSMUST00000085060.3	1.55355	TRUE	9.73333	0.324514	0.00977256	0.149302	0.0327883	Amigo3	ENSMUSG00000032593
ENSMUSG00000032598.9	ENSMUST00000035218.9, ENSMUST00000195323.2, ENSMUST00000194819.2, ENSMUST00000192678.2, ENSMUST00000194413.2, ENSMUST00000192180.2	3.37637	TRUE	11.1333	0.0885265	0.00163921	0.035775	0.00801342	Nckipsd	ENSMUSG00000032598
ENSMUSG00000032599.13	ENSMUST00000192307.6, ENSMUST00000193560.6, ENSMUST00000193634.2, ENSMUST00000195580.6, ENSMUST00000192226.6, ENSMUST00000194875.6, ENSMUST00000195514.6, ENSMUST00000085018.6, ENSMUST00000194782.6, ENSMUST00000192028.6, ENSMUST00000193055.2, ENSMUST00000193970.2	3.38098	TRUE	12.4667	0.128269	2.47117e-05	0.00184872	0.000357379	Ip6k2	ENSMUSG00000032599
ENSMUSG00000032601.14	ENSMUST00000192344.2, ENSMUST00000035220.12, ENSMUST00000195405.6, ENSMUST00000192068.2, ENSMUST00000193215.2, ENSMUST00000195263.2	3.34518	TRUE	11.5333	0.167865	0.000773385	0.0187181	0.00445675	Prkar2a	ENSMUSG00000032601
ENSMUSG00000032606.8	ENSMUST00000035227.8, ENSMUST00000194496.2, ENSMUST00000195695.2, ENSMUST00000192035.2	3.47763	TRUE	-11.3333	-0.0912494	0.0011706	0.026787	0.00618622	Nicn1	ENSMUSG00000032606
ENSMUSG00000032607.13	ENSMUST00000160025.8, ENSMUST00000035230.7, ENSMUST00000162568.2, ENSMUST00000160675.2	2.83411	TRUE	10.7	0.197149	0.00305281	0.060246	0.0130599	Amt	ENSMUSG00000032607
ENSMUSG00000032611.10	ENSMUST00000192995.6, ENSMUST00000035234.6	1.52248	TRUE	12.2667	0.743332	0.000125847	0.00439642	0.00120826	1700102P08Rik	ENSMUSG00000032611
ENSMUSG00000032621.9	ENSMUST00000210489.2, ENSMUST00000074616.7, ENSMUST00000210269.2, ENSMUST00000211491.2, ENSMUST00000210643.2, ENSMUST00000211322.2, ENSMUST00000211030.2, ENSMUST00000210836.2, ENSMUST00000209961.2, ENSMUST00000211139.2	3.48688	TRUE	10.8	0.136654	0.00268076	0.0541267	0.0118152	Srek1	ENSMUSG00000032621
ENSMUSG00000032624.17	ENSMUST00000096766.12, ENSMUST00000049503.10, ENSMUST00000112363.10, ENSMUST00000234460.2, ENSMUST00000234584.2, ENSMUST00000235121.2	3.2273	TRUE	12.5	0.237847	4.57624e-07	2.97269e-05	7.71605e-06	Eml4	ENSMUSG00000032624
ENSMUSG00000032625.15	ENSMUST00000172356.8, ENSMUST00000119581.7, ENSMUST00000137836.2, ENSMUST00000122369.4, ENSMUST00000135450.2, ENSMUST00000119443.3	3.09108	TRUE	-9.93333	-0.0890511	0.00785191	0.126781	0.0275409	Thsd7a	ENSMUSG00000032625
ENSMUSG00000032633.13	ENSMUST00000102697.10, ENSMUST00000148151.8, ENSMUST00000091246.11, ENSMUST00000133647.8, ENSMUST00000047706.3, ENSMUST00000151453.2	3.18397	TRUE	12.2667	0.136876	0.000125847	0.00439642	0.00120826	Flcn	ENSMUSG00000032633
ENSMUSG00000032640.11	ENSMUST00000036372.8	2.60117	TRUE	-11.1333	-0.126869	0.00163921	0.035775	0.00801342	Chsy1	ENSMUSG00000032640
ENSMUSG00000032641.19	ENSMUST00000165392.8, ENSMUST00000116515.9, ENSMUST00000046255.14, ENSMUST00000066107.10, ENSMUST00000215088.2, ENSMUST00000111932.8, ENSMUST00000203409.3, ENSMUST00000204880.3, ENSMUST00000203762.4, ENSMUST00000149375.8, ENSMUST00000156379.2, ENSMUST00000204908.2, ENSMUST00000152140.3	2.50389	TRUE	-9.4	-0.141429	0.0136303	0.190393	0.0424107	Gpr19	ENSMUSG00000032641
ENSMUSG00000032648.15	ENSMUST00000035269.15, ENSMUST00000113483.2, ENSMUST00000142755.2, ENSMUST00000139775.2	2.97653	TRUE	9.86667	0.111333	0.00844225	0.133884	0.0291346	Pygm	ENSMUSG00000032648
ENSMUSG00000032652.14	ENSMUST00000046303.12, ENSMUST00000145643.2, ENSMUST00000111937.2, ENSMUST00000203742.2	3.06336	TRUE	10.6667	0.0768872	0.00318644	0.0623965	0.0134863	Crebl2	ENSMUSG00000032652
ENSMUSG00000032666.17	ENSMUST00000187603.7, ENSMUST00000044581.14, ENSMUST00000128433.8, ENSMUST00000121533.3	3.61373	TRUE	10.4333	0.0885372	0.00439136	0.0808167	0.0174061	1700025G04Rik	ENSMUSG00000032666
ENSMUSG00000032688.10	ENSMUST00000224056.3, ENSMUST00000049248.7, ENSMUST00000224265.2, ENSMUST00000225085.2, ENSMUST00000237739.2, ENSMUST00000236284.2, ENSMUST00000235209.2, ENSMUST00000237488.2, ENSMUST00000224229.2, ENSMUST00000225659.2, ENSMUST00000236314.2, ENSMUST00000236050.2, ENSMUST00000235999.2	2.62542	TRUE	-9.4	-0.230284	0.0136303	0.190393	0.0424107	Malt1	ENSMUSG00000032688
ENSMUSG00000032698.16	ENSMUST00000156813.8, ENSMUST00000170926.8, ENSMUST00000123437.8, ENSMUST00000111143.8, ENSMUST00000138815.2, ENSMUST00000111140.3, ENSMUST00000111139.3, ENSMUST00000133210.2	2.60444	TRUE	-12.4	-0.357501	5.99487e-05	0.00277645	0.000714286	Lmo2	ENSMUSG00000032698
ENSMUSG00000032702.17	ENSMUST00000049400.15, ENSMUST00000137260.2, ENSMUST00000146647.3, ENSMUST00000155788.2	2.89416	TRUE	12.5	0.501793	4.57624e-07	2.97269e-05	7.71605e-06	Kank1	ENSMUSG00000032702
ENSMUSG00000032712.17	ENSMUST00000130664.8, ENSMUST00000046689.13, ENSMUST00000190785.7, ENSMUST00000100765.11, ENSMUST00000189932.7, ENSMUST00000137983.2, ENSMUST00000185930.2, ENSMUST00000203348.2, ENSMUST00000127680.2, ENSMUST00000187881.2, ENSMUST00000189837.2	2.65428	TRUE	10.9	0.152903	0.00235081	0.048523	0.0106577	Resf1	ENSMUSG00000032712
ENSMUSG00000032714.7	ENSMUST00000040580.7	2.3872	TRUE	-10.3333	-0.205088	0.00499405	0.08947	0.019298	Syde1	ENSMUSG00000032714
ENSMUSG00000032715.10	ENSMUST00000040312.7, ENSMUST00000123145.2, ENSMUST00000124995.2	1.09286	TRUE	-10.8667	-0.352064	0.00245607	0.0503298	0.0110432	Trib3	ENSMUSG00000032715
ENSMUSG00000032717.15	ENSMUST00000113280.8, ENSMUST00000066368.13, ENSMUST00000035375.14, ENSMUST00000125745.8, ENSMUST00000131971.2, ENSMUST00000140234.2, ENSMUST00000152455.8, ENSMUST00000132125.8, ENSMUST00000129360.2	1.14779	TRUE	-10.5667	-0.592293	0.00368662	0.0702436	0.0151943	Mdfi	ENSMUSG00000032717
ENSMUSG00000032718.5	ENSMUST00000047443.5	2.46378	TRUE	-12.3667	-0.412133	8.09995e-05	0.00330331	0.000904908	Mansc1	ENSMUSG00000032718
ENSMUSG00000032727.15	ENSMUST00000231273.2, ENSMUST00000109272.9, ENSMUST00000231979.2, ENSMUST00000146726.8, ENSMUST00000137268.8, ENSMUST00000232560.2, ENSMUST00000047412.11, ENSMUST00000109271.3, ENSMUST00000231713.2, ENSMUST00000231466.2, ENSMUST00000232398.2	2.88583	TRUE	-10.3333	-0.133133	0.00499405	0.08947	0.019298	Mier3	ENSMUSG00000032727
ENSMUSG00000032735.16	ENSMUST00000166783.3, ENSMUST00000049378.15	3.06293	TRUE	-12.3333	-0.210201	9.24401e-05	0.00358544	0.000972557	Ablim3	ENSMUSG00000032735
ENSMUSG00000032743.16	ENSMUST00000124223.8, ENSMUST00000069660.13, ENSMUST00000205723.2, ENSMUST00000148701.4, ENSMUST00000122337.8, ENSMUST00000205462.2, ENSMUST00000132204.3, ENSMUST00000155059.3	3.0969	TRUE	11.7333	0.103357	0.000518488	0.0132872	0.00331869	Katnip	ENSMUSG00000032743
ENSMUSG00000032744.5	ENSMUST00000040821.5, ENSMUST00000151870.2, ENSMUST00000127172.2	2.20282	TRUE	-12.5	-0.986986	4.57624e-07	2.97269e-05	7.71605e-06	Heyl	ENSMUSG00000032744
ENSMUSG00000032745.19	ENSMUST00000047627.14, ENSMUST00000091236.11, ENSMUST00000136471.9, ENSMUST00000156221.8, ENSMUST00000143331.8, ENSMUST00000129638.2	3.56751	TRUE	-10.8	-0.0638945	0.00268076	0.0541267	0.0118152	Gpbp1	ENSMUSG00000032745
ENSMUSG00000032750.14	ENSMUST00000114109.8, ENSMUST00000127024.2, ENSMUST00000037374.11, ENSMUST00000114104.2, ENSMUST00000129495.2	1.60593	TRUE	-10.7	-0.417271	0.00305281	0.060246	0.0130599	Gab3	ENSMUSG00000032750
ENSMUSG00000032754.15	ENSMUST00000068326.14, ENSMUST00000111890.9, ENSMUST00000076051.12, ENSMUST00000147496.2, ENSMUST00000140329.2, ENSMUST00000111889.2, ENSMUST00000123326.2	2.2357	TRUE	-10.7667	-0.201628	0.00280524	0.0561964	0.0122331	Slc8b1	ENSMUSG00000032754
ENSMUSG00000032763.12	ENSMUST00000218061.2, ENSMUST00000218787.2, ENSMUST00000105384.5, ENSMUST00000218875.2, ENSMUST00000218763.2, ENSMUST00000220430.2, ENSMUST00000218885.2, ENSMUST00000218215.2, ENSMUST00000218271.2, ENSMUST00000219588.2, ENSMUST00000218670.2, ENSMUST00000219971.2	2.67649	TRUE	-12.5	-0.34155	4.57624e-07	2.97269e-05	7.71605e-06	Ilvbl	ENSMUSG00000032763
ENSMUSG00000032773.10	ENSMUST00000177197.8, ENSMUST00000035444.10, ENSMUST00000163785.2	3.80414	TRUE	12.5	0.127682	4.57624e-07	2.97269e-05	7.71605e-06	Chrm1	ENSMUSG00000032773
ENSMUSG00000032776.10	ENSMUST00000079323.8, ENSMUST00000206466.2, ENSMUST00000205410.2, ENSMUST00000206976.2, ENSMUST00000206755.2	1.81486	TRUE	-12.2667	-0.434166	0.000125847	0.00439642	0.00120826	Mctp2	ENSMUSG00000032776
ENSMUSG00000032777.10	ENSMUST00000205659.2, ENSMUST00000055506.9, ENSMUST00000206042.2, ENSMUST00000206183.2, ENSMUST00000205697.2, ENSMUST00000205444.2, ENSMUST00000206694.2, ENSMUST00000205827.2, ENSMUST00000205347.2, ENSMUST00000206127.2	3.72542	TRUE	12.4333	0.131302	4.30167e-05	0.00234262	0.000552616	Gtf3c1	ENSMUSG00000032777
ENSMUSG00000032782.20	ENSMUST00000156671.8, ENSMUST00000092973.6, ENSMUST00000123176.8, ENSMUST00000176938.2, ENSMUST00000130780.2, ENSMUST00000156175.2, ENSMUST00000135979.2, ENSMUST00000148490.2, ENSMUST00000125777.8, ENSMUST00000176111.2	2.85181	TRUE	11.1667	0.186735	0.00155226	0.0341465	0.00768464	Cntrob	ENSMUSG00000032782
ENSMUSG00000032788.16	ENSMUST00000041616.15, ENSMUST00000218245.2	3.7276	TRUE	12.5	0.184832	4.57624e-07	2.97269e-05	7.71605e-06	Pdxk	ENSMUSG00000032788
ENSMUSG00000032802.9	ENSMUST00000137751.2, ENSMUST00000128882.2, ENSMUST00000041500.9	3.52355	TRUE	12.5	0.186418	4.57624e-07	2.97269e-05	7.71605e-06	Srxn1	ENSMUSG00000032802
ENSMUSG00000032803.16	ENSMUST00000035484.11, ENSMUST00000116517.9, ENSMUST00000190226.7, ENSMUST00000072249.13, ENSMUST00000189875.8, ENSMUST00000189896.2, ENSMUST00000190127.2	3.44063	TRUE	-12.0333	-0.0767539	0.000268168	0.00771938	0.0020736	Cdv3	ENSMUSG00000032803
ENSMUSG00000032806.14	ENSMUST00000114147.2, ENSMUST00000114146.8, ENSMUST00000073067.11, ENSMUST00000037967.6	2.01479	TRUE	10.9667	0.253933	0.00215312	0.0450778	0.00996189	Slc10a3	ENSMUSG00000032806
ENSMUSG00000032807.6	ENSMUST00000036424.3	2.19511	TRUE	12.5	1.04619	4.57624e-07	2.97269e-05	7.71605e-06	Alox12b	ENSMUSG00000032807
ENSMUSG00000032812.19	ENSMUST00000107010.9, ENSMUST00000137384.8, ENSMUST00000138628.8, ENSMUST00000133423.2, ENSMUST00000084896.10, ENSMUST00000084895.12, ENSMUST00000127873.8, ENSMUST00000152082.8, ENSMUST00000141083.9, ENSMUST00000148902.8, ENSMUST00000130016.8, ENSMUST00000134143.2, ENSMUST00000213314.2, ENSMUST00000098243.4, ENSMUST00000155754.2, ENSMUST00000153340.2, ENSMUST00000156017.2, ENSMUST00000125284.8, ENSMUST00000210162.2, ENSMUST00000124637.2	2.68264	TRUE	-10.2333	-0.195286	0.00562466	0.0981903	0.0211877	Arap1	ENSMUSG00000032812
ENSMUSG00000032816.17	ENSMUST00000035499.5, ENSMUST00000213533.2, ENSMUST00000216542.2, ENSMUST00000213423.2, ENSMUST00000214978.2	3.24788	TRUE	-12.2667	-0.151121	0.000125847	0.00439642	0.00120826	Igdcc4	ENSMUSG00000032816
ENSMUSG00000032818.17	ENSMUST00000096547.11, ENSMUST00000148341.9, ENSMUST00000123410.9, ENSMUST00000035501.11, ENSMUST00000123166.3	1.42052	TRUE	12.0333	0.75909	0.000268168	0.00771938	0.0020736	Loxhd1	ENSMUSG00000032818
ENSMUSG00000032827.16	ENSMUST00000175889.8, ENSMUST00000168998.9, ENSMUST00000176263.8, ENSMUST00000035813.9, ENSMUST00000175962.2, ENSMUST00000164110.9, ENSMUST00000177338.2, ENSMUST00000177153.8, ENSMUST00000177456.8, ENSMUST00000176729.8, ENSMUST00000176136.2, ENSMUST00000065842.7	4.06682	TRUE	12.4667	0.0919539	2.47117e-05	0.00184872	0.000357379	Ppp1r9a	ENSMUSG00000032827
ENSMUSG00000032839.14	ENSMUST00000189137.7, ENSMUST00000053785.10, ENSMUST00000190497.2, ENSMUST00000190604.7, ENSMUST00000188141.2, ENSMUST00000186235.2, ENSMUST00000190205.2	3.24212	TRUE	-10	-0.096461	0.00733022	0.120353	0.0261092	Trpc1	ENSMUSG00000032839
ENSMUSG00000032840.8	ENSMUST00000049138.8	3.07473	TRUE	11.9	0.158532	0.00036976	0.0100119	0.00259473	Spring1	ENSMUSG00000032840
ENSMUSG00000032842.14	ENSMUST00000167360.8, ENSMUST00000171584.2, ENSMUST00000047970.14, ENSMUST00000095261.10, ENSMUST00000168490.2, ENSMUST00000165733.2, ENSMUST00000170168.2	2.58831	TRUE	-11.2	-0.128494	0.00148133	0.0328053	0.00742091	Abcc10	ENSMUSG00000032842
ENSMUSG00000032849.15	ENSMUST00000036554.14, ENSMUST00000166646.2, ENSMUST00000226703.2, ENSMUST00000228848.2, ENSMUST00000228691.2, ENSMUST00000227480.2	2.66383	TRUE	12.5	0.571268	4.57624e-07	2.97269e-05	7.71605e-06	Abcc4	ENSMUSG00000032849
ENSMUSG00000032850.17	ENSMUST00000117177.8, ENSMUST00000121369.8, ENSMUST00000134281.2, ENSMUST00000132831.2, ENSMUST00000154786.8, ENSMUST00000144213.2, ENSMUST00000133372.2	3.56371	TRUE	10.6667	0.0810547	0.00318644	0.0623965	0.0134863	Rnft2	ENSMUSG00000032850
ENSMUSG00000032854.13	ENSMUST00000057944.12, ENSMUST00000198610.2, ENSMUST00000196481.2	3.2458	TRUE	12.5	0.26698	4.57624e-07	2.97269e-05	7.71605e-06	Ugt8a	ENSMUSG00000032854
ENSMUSG00000032855.7	ENSMUST00000228550.2, ENSMUST00000035565.5, ENSMUST00000228745.2, ENSMUST00000227107.2, ENSMUST00000226883.2, ENSMUST00000226178.2, ENSMUST00000227836.2, ENSMUST00000228750.2, ENSMUST00000227058.2, ENSMUST00000228581.2	3.74352	TRUE	12.5	0.182506	4.57624e-07	2.97269e-05	7.71605e-06	Pkd1	ENSMUSG00000032855
ENSMUSG00000032867.9	ENSMUST00000049474.9, ENSMUST00000201545.2	3.17537	TRUE	12.4333	0.125413	4.30167e-05	0.00234262	0.000552616	Fbxw8	ENSMUSG00000032867
ENSMUSG00000032869.16	ENSMUST00000042452.11, ENSMUST00000125977.8, ENSMUST00000155939.8, ENSMUST00000109869.2, ENSMUST00000151656.2, ENSMUST00000123449.2	3.02487	TRUE	-12.5	-0.182033	4.57624e-07	2.97269e-05	7.71605e-06	Psmf1	ENSMUSG00000032869
ENSMUSG00000032883.16	ENSMUST00000035779.15, ENSMUST00000134566.8, ENSMUST00000142704.8, ENSMUST00000135642.2, ENSMUST00000132997.2, ENSMUST00000154777.2, ENSMUST00000148608.2	3.79384	TRUE	12.5	0.412955	4.57624e-07	2.97269e-05	7.71605e-06	Acsl3	ENSMUSG00000032883
ENSMUSG00000032890.18	ENSMUST00000132895.8, ENSMUST00000071093.9, ENSMUST00000106283.8, ENSMUST00000171363.2	3.82513	TRUE	12.3667	0.118673	8.09995e-05	0.00330331	0.000904908	Rims3	ENSMUSG00000032890
ENSMUSG00000032902.2	ENSMUST00000046212.2	3.06864	TRUE	-12.5	-0.422767	4.57624e-07	2.97269e-05	7.71605e-06	Slc16a1	ENSMUSG00000032902
ENSMUSG00000032905.6	ENSMUST00000035648.6, ENSMUST00000234430.2, ENSMUST00000234830.2	3.42267	TRUE	9.7	0.0474559	0.0101153	0.153156	0.0336695	Atg12	ENSMUSG00000032905
ENSMUSG00000032915.7	ENSMUST00000025004.7	0.756406	TRUE	-11.5667	-0.864612	0.000725792	0.0177202	0.00425429	Adgre4	ENSMUSG00000032915
ENSMUSG00000032925.17	ENSMUST00000049681.14, ENSMUST00000142161.8, ENSMUST00000132026.2	1.86063	TRUE	-11.1667	-0.442723	0.00155226	0.0341465	0.00768464	Itgbl1	ENSMUSG00000032925
ENSMUSG00000032932.16	ENSMUST00000232633.2, ENSMUST00000046283.16, ENSMUST00000114244.2, ENSMUST00000137806.2	3.16888	TRUE	11.9	0.0827277	0.00036976	0.0100119	0.00259473	Hspa13	ENSMUSG00000032932
ENSMUSG00000032939.15	ENSMUST00000079961.14, ENSMUST00000212039.2, ENSMUST00000212824.2, ENSMUST00000212062.2, ENSMUST00000109547.2, ENSMUST00000212167.2, ENSMUST00000211822.2, ENSMUST00000212984.2	2.91836	TRUE	-10.2	-0.126107	0.00586399	0.101419	0.0218818	Nup93	ENSMUSG00000032939
ENSMUSG00000032940.17	ENSMUST00000046378.14, ENSMUST00000114249.8, ENSMUST00000114253.2	2.31946	TRUE	-12.4333	-0.451621	4.30167e-05	0.00234262	0.000552616	Rbm11	ENSMUSG00000032940
ENSMUSG00000032942.15	ENSMUST00000128044.8, ENSMUST00000032958.14, ENSMUST00000107059.2, ENSMUST00000133850.2	1.83031	TRUE	-12.2	-0.410474	0.000161541	0.0052466	0.00143089	Ucp3	ENSMUSG00000032942
ENSMUSG00000032952.12	ENSMUST00000076599.8, ENSMUST00000106824.8, ENSMUST00000106823.8, ENSMUST00000047285.7, ENSMUST00000200377.5, ENSMUST00000199723.2, ENSMUST00000199686.2	2.69479	TRUE	-10.5667	-0.12869	0.00368662	0.0702436	0.0151943	Ap4b1	ENSMUSG00000032952
ENSMUSG00000032959.13	ENSMUST00000036951.13, ENSMUST00000111973.8, ENSMUST00000142428.2, ENSMUST00000139913.2	4.01134	TRUE	-9.9	-0.0326678	0.00815166	0.130409	0.0283376	Pebp1	ENSMUSG00000032959
ENSMUSG00000032965.12	ENSMUST00000046777.11, ENSMUST00000142682.9, ENSMUST00000127784.2, ENSMUST00000140914.2	3.14712	TRUE	-11.7667	-0.0816218	0.000488742	0.012639	0.00318046	Ift57	ENSMUSG00000032965
ENSMUSG00000032998.17	ENSMUST00000176012.8, ENSMUST00000044564.15, ENSMUST00000162267.8, ENSMUST00000106310.9, ENSMUST00000161196.2, ENSMUST00000138845.9, ENSMUST00000131413.2, ENSMUST00000137560.8, ENSMUST00000160219.2, ENSMUST00000133097.2	3.45044	TRUE	-11.1333	-0.114543	0.00163921	0.035775	0.00801342	Foxj3	ENSMUSG00000032998
ENSMUSG00000033004.17	ENSMUST00000161008.8, ENSMUST00000160758.8, ENSMUST00000159855.8, ENSMUST00000239305.2, ENSMUST00000162852.2, ENSMUST00000162762.2, ENSMUST00000161278.2, ENSMUST00000226961.2, ENSMUST00000162537.2	4.0568	TRUE	12.3	0.113312	0.000105711	0.00390971	0.00105383	Mycbp2	ENSMUSG00000033004
ENSMUSG00000033006.11	ENSMUST00000230532.2, ENSMUST00000040019.5, ENSMUST00000230261.2, ENSMUST00000230891.2	2.9241	TRUE	10.5	0.139728	0.00400787	0.0751287	0.0161438	Sox10	ENSMUSG00000033006
ENSMUSG00000033009.16	ENSMUST00000109556.9, ENSMUST00000093301.9, ENSMUST00000141636.2, ENSMUST00000127634.8, ENSMUST00000060632.8, ENSMUST00000172674.2, ENSMUST00000145717.2	3.70527	TRUE	12.4333	0.156765	4.30167e-05	0.00234262	0.000552616	Ogfod1	ENSMUSG00000033009
ENSMUSG00000033022.9	ENSMUST00000035804.9, ENSMUST00000234819.2, ENSMUST00000234064.2, ENSMUST00000234179.2, ENSMUST00000234222.2	2.9774	TRUE	12.1	0.176695	0.000226066	0.0067528	0.00183985	Cdo1	ENSMUSG00000033022
ENSMUSG00000033033.11	ENSMUST00000140512.8, ENSMUST00000035822.2	2.17489	TRUE	12.5	0.595469	4.57624e-07	2.97269e-05	7.71605e-06	Calhm2	ENSMUSG00000033033
ENSMUSG00000033047.6	ENSMUST00000040518.6, ENSMUST00000229338.2, ENSMUST00000229310.2, ENSMUST00000230032.2	3.30318	TRUE	-9.3	-0.0458129	0.0149858	0.203833	0.0458256	Eif3l	ENSMUSG00000033047
ENSMUSG00000033053.5	ENSMUST00000035849.5	1.1542	TRUE	9.73333	0.778266	0.00977256	0.149302	0.0327883	Cfap95	ENSMUSG00000033053
ENSMUSG00000033059.8	ENSMUST00000045441.8, ENSMUST00000139938.2, ENSMUST00000154366.2, ENSMUST00000129610.2, ENSMUST00000135717.2	3.69209	TRUE	9.66667	0.0830342	0.0104572	0.156955	0.0345338	Pygb	ENSMUSG00000033059
ENSMUSG00000033061.16	ENSMUST00000039534.11, ENSMUST00000191283.2, ENSMUST00000186229.2, ENSMUST00000189203.2	3.11954	TRUE	11.1667	0.147107	0.00155226	0.0341465	0.00768464	Resp18	ENSMUSG00000033061
ENSMUSG00000033066.18	ENSMUST00000108681.9, ENSMUST00000136796.9, ENSMUST00000147276.9, ENSMUST00000108682.10, ENSMUST00000041611.12, ENSMUST00000129801.2, ENSMUST00000145496.2, ENSMUST00000108680.3, ENSMUST00020183803.1, ENSMUST00000151784.8, ENSMUST00000140863.2, ENSMUST00000133367.2	3.93943	TRUE	12.1333	0.10504	0.000199066	0.00612663	0.00166284	Gas7	ENSMUSG00000033066
ENSMUSG00000033083.17	ENSMUST00000161991.8, ENSMUST00000161304.2, ENSMUST00000159951.8, ENSMUST00000162617.8, ENSMUST00000160297.8, ENSMUST00000159484.8, ENSMUST00000159668.8, ENSMUST00000159664.8, ENSMUST00000100340.4, ENSMUST00000160473.2	2.64809	TRUE	12.5	0.676342	4.57624e-07	2.97269e-05	7.71605e-06	Tbc1d4	ENSMUSG00000033083
ENSMUSG00000033096.8	ENSMUST00000046399.7, ENSMUST00000126704.2, ENSMUST00000145325.2	3.22235	TRUE	-12.1667	-0.0987389	0.000178931	0.00565595	0.00153937	Apmap	ENSMUSG00000033096
ENSMUSG00000033099.11	ENSMUST00000138880.9, ENSMUST00000041164.4, ENSMUST00000145157.2, ENSMUST00000123013.2	2.75388	TRUE	9.4	0.0787389	0.0136303	0.190393	0.0424107	Nol12	ENSMUSG00000033099
ENSMUSG00000033102.16	ENSMUST00000221634.2, ENSMUST00000039318.16, ENSMUST00000221139.2, ENSMUST00000109769.10, ENSMUST00000221788.2, ENSMUST00000109770.2, ENSMUST00000222713.2, ENSMUST00000221217.2, ENSMUST00000222766.2, ENSMUST00000223116.2, ENSMUST00000221437.2	2.64238	TRUE	9.4	0.148477	0.0136303	0.190393	0.0424107	Cdc14b	ENSMUSG00000033102
ENSMUSG00000033105.13	ENSMUST00000159013.8, ENSMUST00000162475.8, ENSMUST00000048678.7, ENSMUST00000160671.8, ENSMUST00000159172.2, ENSMUST00000163049.2, ENSMUST00000162848.2, ENSMUST00000162282.2	3.19301	TRUE	-12.4667	-0.225901	2.47117e-05	0.00184872	0.000357379	Lss	ENSMUSG00000033105
ENSMUSG00000033107.7	ENSMUST00000050004.3, ENSMUST00000234316.2	1.57348	TRUE	10.6333	0.486907	0.00335576	0.0650877	0.0140884	Rnf125	ENSMUSG00000033107
ENSMUSG00000033149.18	ENSMUST00000036355.13, ENSMUST00000076333.12, ENSMUST00000131003.8, ENSMUST00000134802.8, ENSMUST00000151300.2, ENSMUST00000133111.3, ENSMUST00000142697.2, ENSMUST00000136405.2, ENSMUST00000125433.2, ENSMUST00000128365.3, ENSMUST00000136317.2	2.4963	TRUE	-12.3333	-0.354538	9.24401e-05	0.00358544	0.000972557	Phldb2	ENSMUSG00000033149
ENSMUSG00000033152.14	ENSMUST00000141401.2, ENSMUST00000038409.12, ENSMUST00000061262.11, ENSMUST00000145944.3, ENSMUST00000124562.4, ENSMUST00000141348.3, ENSMUST00000205158.2, ENSMUST00000140455.8, ENSMUST00000145780.2, ENSMUST00000142266.2, ENSMUST00000153852.2, ENSMUST00000135843.2	3.60652	TRUE	-12.4	-0.130266	5.99487e-05	0.00277645	0.000714286	Podxl2	ENSMUSG00000033152
ENSMUSG00000033174.18	ENSMUST00000113585.9, ENSMUST00000151699.4, ENSMUST00000113582.8, ENSMUST00000203608.3, ENSMUST00000113581.8, ENSMUST00000150180.4, ENSMUST00000163271.8, ENSMUST00000089449.5, ENSMUST00000203824.2, ENSMUST00000205045.2	3.96763	TRUE	12.5	0.165848	4.57624e-07	2.97269e-05	7.71605e-06	Mgll	ENSMUSG00000033174
ENSMUSG00000033184.15	ENSMUST00000036030.14, ENSMUST00000143178.2, ENSMUST00000151189.2	3.46747	TRUE	-9.4	-0.0487205	0.0136303	0.190393	0.0424107	Tmed7	ENSMUSG00000033184
ENSMUSG00000033192.6	ENSMUST00000046290.3, ENSMUST00000209265.2, ENSMUST00000210099.2, ENSMUST00000130471.2, ENSMUST00000151106.2	2.50359	TRUE	-12.4333	-0.338437	4.30167e-05	0.00234262	0.000552616	Lpcat2	ENSMUSG00000033192
ENSMUSG00000033196.18	ENSMUST00000170159.8, ENSMUST00000124337.8, ENSMUST00000018641.8	1.662	TRUE	-10.1333	-0.413898	0.0063294	0.10758	0.0232064	Myh2	ENSMUSG00000033196
ENSMUSG00000033208.8	ENSMUST00000036387.8	3.47778	TRUE	10.4333	0.0698707	0.00439136	0.0808167	0.0174061	S100b	ENSMUSG00000033208
ENSMUSG00000033209.18	ENSMUST00000040111.10, ENSMUST00000156290.9, ENSMUST00000143505.2, ENSMUST00000125470.2, ENSMUST00000128584.2, ENSMUST00000129017.2	2.81624	TRUE	9.5	0.13166	0.0123348	0.177106	0.0393317	Ttc28	ENSMUSG00000033209
ENSMUSG00000033214.11	ENSMUST00000042767.9, ENSMUST00000227891.2	3.45677	TRUE	-10.3667	-0.118804	0.00479498	0.0866483	0.0186907	Slitrk5	ENSMUSG00000033214
ENSMUSG00000033222.17	ENSMUST00000076941.12, ENSMUST00000145811.2, ENSMUST00000127357.2, ENSMUST00000151697.2, ENSMUST00000200506.2	1.86538	TRUE	-11.2333	-0.35336	0.00139621	0.0311803	0.00710526	Ttf2	ENSMUSG00000033222
ENSMUSG00000033237.20	ENSMUST00000134985.9, ENSMUST00000096250.5, ENSMUST00000175735.2, ENSMUST00000176739.3	3.18194	TRUE	11.4	0.111748	0.00104521	0.024288	0.00566749	Arid2	ENSMUSG00000033237
ENSMUSG00000033257.15	ENSMUST00000042125.15, ENSMUST00000141119.8, ENSMUST00000153636.8, ENSMUST00000129890.8, ENSMUST00000113678.2, ENSMUST00000143925.8, ENSMUST00000140591.2, ENSMUST00000155753.2, ENSMUST00000145132.8, ENSMUST00000128891.8, ENSMUST00000143790.2	3.00417	TRUE	11.8333	0.165688	0.000430624	0.0113628	0.00290971	Ttll4	ENSMUSG00000033257
ENSMUSG00000033276.19	ENSMUST00000087183.11, ENSMUST00000145673.8, ENSMUST00000148456.8, ENSMUST00000113694.8, ENSMUST00000087186.11, ENSMUST00000189830.2, ENSMUST00000157007.8, ENSMUST00000155473.8, ENSMUST00000123154.2	2.30016	TRUE	9.96667	0.432108	0.00759702	0.123659	0.0268494	Stk36	ENSMUSG00000033276
ENSMUSG00000033306.16	ENSMUST00000231352.2, ENSMUST00000038053.14, ENSMUST00000231279.2, ENSMUST00000078988.10, ENSMUST00000115314.4, ENSMUST00000232546.2	2.49137	TRUE	10.9333	0.164793	0.00225883	0.0469286	0.0103437	Lpp	ENSMUSG00000033306
ENSMUSG00000033316.15	ENSMUST00000040001.14, ENSMUST00000200404.5, ENSMUST00000165856.3	3.45071	TRUE	12.5	0.408236	4.57624e-07	2.97269e-05	7.71605e-06	Galnt9	ENSMUSG00000033316
ENSMUSG00000033319.6	ENSMUST00000036226.6	3.01163	TRUE	-12.5	-0.312713	4.57624e-07	2.97269e-05	7.71605e-06	Fem1c	ENSMUSG00000033319
ENSMUSG00000033326.16	ENSMUST00000106406.9, ENSMUST00000097911.9, ENSMUST00000106403.8, ENSMUST00000050288.9, ENSMUST00000152808.2, ENSMUST00000164821.2	3.28439	TRUE	-11.8333	-0.0835313	0.000430624	0.0113628	0.00290971	Kdm4a	ENSMUSG00000033326
ENSMUSG00000033342.16	ENSMUST00000239347.2, ENSMUST00000039564.11, ENSMUST00000238937.2, ENSMUST00000106473.5	3.27593	TRUE	11.7667	0.119791	0.000488742	0.012639	0.00318046	Plppr5	ENSMUSG00000033342
ENSMUSG00000033350.8	ENSMUST00000036267.8	3.55167	TRUE	11.5667	0.128351	0.000725792	0.0177202	0.00425429	Chst2	ENSMUSG00000033350
ENSMUSG00000033356.4	ENSMUST00000049151.4, ENSMUST00000147832.2, ENSMUST00000134061.2	2.06704	TRUE	-10.1667	-0.18475	0.00609052	0.104436	0.0225538	Pus7l	ENSMUSG00000033356
ENSMUSG00000033364.14	ENSMUST00000044260.11, ENSMUST00000189257.7, ENSMUST00000188012.7, ENSMUST00000191058.7, ENSMUST00000186282.7, ENSMUST00000190592.2, ENSMUST00000187590.2	2.96477	TRUE	11.2	0.121779	0.00148133	0.0328053	0.00742091	Usp37	ENSMUSG00000033364
ENSMUSG00000033377.15	ENSMUST00000040097.14, ENSMUST00000119557.8, ENSMUST00000143611.2, ENSMUST00000197659.2	2.94057	TRUE	12.5	0.343999	4.57624e-07	2.97269e-05	7.71605e-06	Palmd	ENSMUSG00000033377
ENSMUSG00000033382.16	ENSMUST00000225661.3, ENSMUST00000225502.2, ENSMUST00000223584.2, ENSMUST00000097658.2, ENSMUST00000224530.2	3.35121	TRUE	11.9333	0.118185	0.000344591	0.0094486	0.00248843	Trappc8	ENSMUSG00000033382
ENSMUSG00000033383.7	ENSMUST00000038730.7	1.28873	TRUE	12.0667	1.59815	0.000248032	0.00725849	0.00196164	Rtp1	ENSMUSG00000033383
ENSMUSG00000033389.17	ENSMUST00000047463.15, ENSMUST00000093002.12, ENSMUST00000130420.8, ENSMUST00000093001.5	3.70384	TRUE	9.6	0.0640037	0.0111816	0.164866	0.0363764	Arhgap44	ENSMUSG00000033389
ENSMUSG00000033392.17	ENSMUST00000213663.2, ENSMUST00000216817.2, ENSMUST00000216280.2, ENSMUST00000213902.2, ENSMUST00000213966.2, ENSMUST00000214860.2, ENSMUST00000111838.10, ENSMUST00000166734.10, ENSMUST00000214522.2, ENSMUST00000215022.2, ENSMUST00000163895.3	3.98863	TRUE	12.2667	0.0584681	0.000125847	0.00439642	0.00120826	Clasp2	ENSMUSG00000033392
ENSMUSG00000033409.15	ENSMUST00000095173.3, ENSMUST00000034219.12, ENSMUST00000212269.2, ENSMUST00000212017.2	0.766928	TRUE	-10.7	-0.19063	0.00305281	0.060246	0.0130599	Syce1l	ENSMUSG00000033409
ENSMUSG00000033416.16	ENSMUST00000145890.8, ENSMUST00000153125.8, ENSMUST00000039796.14, ENSMUST00000118936.8, ENSMUST00000219774.2, ENSMUST00000138122.2, ENSMUST00000129307.2, ENSMUST00000128419.8, ENSMUST00000147269.8, ENSMUST00000123505.2, ENSMUST00000136763.2	2.7231	TRUE	11.7667	0.12995	0.000488742	0.012639	0.00318046	Gucd1	ENSMUSG00000033416
ENSMUSG00000033420.13	ENSMUST00000042025.12, ENSMUST00000203131.3, ENSMUST00000204805.3, ENSMUST00000205033.2, ENSMUST00000205089.2, ENSMUST00000203563.2	2.77981	TRUE	-11.4667	-0.205076	0.000890536	0.0211452	0.00498591	Antxr1	ENSMUSG00000033420
ENSMUSG00000033423.17	ENSMUST00000037127.15, ENSMUST00000144373.2, ENSMUST00000146384.8, ENSMUST00000125312.2, ENSMUST00000134453.2, ENSMUST00000134379.2	3.51448	TRUE	-9.56667	-0.0452895	0.0115591	0.168919	0.0373378	Eri3	ENSMUSG00000033423
ENSMUSG00000033430.11	ENSMUST00000052138.11, ENSMUST00000212732.2	3.27996	TRUE	-12.4667	-0.123014	2.47117e-05	0.00184872	0.000357379	Terf2ip	ENSMUSG00000033430
ENSMUSG00000033436.14	ENSMUST00000119010.8, ENSMUST00000035559.11, ENSMUST00000113193.9, ENSMUST00000168264.2, ENSMUST00000150814.2, ENSMUST00000141322.2, ENSMUST00000149902.2	3.52944	TRUE	-12.5	-0.109678	4.57624e-07	2.97269e-05	7.71605e-06	Armcx2	ENSMUSG00000033436
ENSMUSG00000033444.15	ENSMUST00000218766.2, ENSMUST00000218876.2, ENSMUST00000105421.10, ENSMUST00000219387.2, ENSMUST00000040105.8, ENSMUST00000219430.2, ENSMUST00000218644.2	3.33407	TRUE	-12.2	-0.13855	0.000161541	0.0052466	0.00143089	Specc1l	ENSMUSG00000033444
ENSMUSG00000033450.9	ENSMUST00000036370.8, ENSMUST00000226153.2	1.50709	TRUE	10.1	0.44075	0.00657377	0.110756	0.0239177	Tagap	ENSMUSG00000033450
ENSMUSG00000033453.9	ENSMUST00000065112.7, ENSMUST00000217070.2, ENSMUST00000216215.2	2.4048	TRUE	-12.0333	-0.207992	0.000268168	0.00771938	0.0020736	Adamts15	ENSMUSG00000033453
ENSMUSG00000033454.7	ENSMUST00000042779.4	2.8283	TRUE	-10.5	-0.112304	0.00400787	0.0751287	0.0161438	Zbtb1	ENSMUSG00000033454
ENSMUSG00000033460.15	ENSMUST00000113201.8, ENSMUST00000051256.10, ENSMUST00000129697.2, ENSMUST00000113199.8, ENSMUST00000035748.14, ENSMUST00000125684.8, ENSMUST00000138421.8, ENSMUST00000113198.8, ENSMUST00000113197.2, ENSMUST00000137173.2	3.4035	TRUE	-12.4	-0.113725	5.99487e-05	0.00277645	0.000714286	Armcx1	ENSMUSG00000033460
ENSMUSG00000033486.15	ENSMUST00000154604.8, ENSMUST00000038073.5, ENSMUST00000146521.2, ENSMUST00000123982.2	2.13964	TRUE	-10.1	-0.232212	0.00657377	0.110756	0.0239177	Catsper2	ENSMUSG00000033486
ENSMUSG00000033487.15	ENSMUST00000089017.12, ENSMUST00000162825.8, ENSMUST00000159144.2, ENSMUST00000162478.8, ENSMUST00000161550.2, ENSMUST00000162922.8, ENSMUST00000163013.2	3.35031	TRUE	12.5	0.246673	4.57624e-07	2.97269e-05	7.71605e-06	Fndc3a	ENSMUSG00000033487
ENSMUSG00000033488.12	ENSMUST00000193791.6, ENSMUST00000046743.11, ENSMUST00000119891.7, ENSMUST00000195702.2, ENSMUST00000194220.2	2.08317	TRUE	-11	-0.252806	0.00205565	0.0433531	0.00961267	Cryzl2	ENSMUSG00000033488
ENSMUSG00000033491.15	ENSMUST00000036426.13	2.41869	TRUE	12.0667	0.443668	0.000248032	0.00725849	0.00196164	Prss35	ENSMUSG00000033491
ENSMUSG00000033499.16	ENSMUST00000188211.8, ENSMUST00000188939.7, ENSMUST00000190041.7, ENSMUST00000091829.4, ENSMUST00000381824.1, ENSMUST00000188523.7, ENSMUST00000190331.2, ENSMUST00000189330.2	3.47997	TRUE	-9.66667	-0.0393453	0.0104572	0.156955	0.0345338	Larp4b	ENSMUSG00000033499
ENSMUSG00000033502.16	ENSMUST00000106491.7, ENSMUST00000090464.7, ENSMUST00000239145.2, ENSMUST00000197830.5, ENSMUST00000127704.8, ENSMUST00000148857.8, ENSMUST00000199454.2, ENSMUST00000136994.2	2.05876	TRUE	11.5	0.375167	0.000825554	0.019804	0.00467842	Cdc14a	ENSMUSG00000033502
ENSMUSG00000033530.9	ENSMUST00000062957.8, ENSMUST00000223020.2, ENSMUST00000223110.2, ENSMUST00000223255.2, ENSMUST00000220480.2, ENSMUST00000221975.2, ENSMUST00000223514.2, ENSMUST00000223444.2, ENSMUST00000222036.2, ENSMUST00000220614.2	3.85829	TRUE	10.9667	0.0459221	0.00215312	0.0450778	0.00996189	Ttc7b	ENSMUSG00000033530
ENSMUSG00000033538.14	ENSMUST00000162846.8, ENSMUST00000027012.14, ENSMUST00000160064.8, ENSMUST00000152651.9, ENSMUST00000160521.2, ENSMUST00000159461.8, ENSMUST00000163086.2	1.04592	TRUE	-12.3333	-0.798994	9.24401e-05	0.00358544	0.000972557	Casp4	ENSMUSG00000033538
ENSMUSG00000033540.19	ENSMUST00000071650.13, ENSMUST00000140620.8, ENSMUST00000112563.9, ENSMUST00000151445.8, ENSMUST00000119212.8, ENSMUST00000139734.2, ENSMUST00000159464.2, ENSMUST00000133482.2	2.74822	TRUE	-12.5	-0.311383	4.57624e-07	2.97269e-05	7.71605e-06	Idua	ENSMUSG00000033540
ENSMUSG00000033544.7	ENSMUST00000027885.8, ENSMUST00000111720.2	1.29254	TRUE	12	0.879534	0.000296083	0.00835449	0.00224497	Angptl1	ENSMUSG00000033544
ENSMUSG00000033545.15	ENSMUST00000172856.8, ENSMUST00000168428.8, ENSMUST00000171182.8, ENSMUST00000095176.12, ENSMUST00000173506.8, ENSMUST00000173726.8, ENSMUST00000174376.8, ENSMUST00000174454.8, ENSMUST00000174333.8, ENSMUST00000166859.8, ENSMUST00000173481.2, ENSMUST00000173781.2, ENSMUST00000173692.2, ENSMUST00000173922.2, ENSMUST00000173819.2	3.70112	TRUE	12.5	0.166077	4.57624e-07	2.97269e-05	7.71605e-06	Znrf1	ENSMUSG00000033545
ENSMUSG00000033565.20	ENSMUST00000171751.10, ENSMUST00000111581.4, ENSMUST00000227314.2, ENSMUST00000227930.2, ENSMUST00000228087.2, ENSMUST00000048145.13, ENSMUST00000228253.2, ENSMUST00000230194.2, ENSMUST00000227533.2, ENSMUST00000228361.2, ENSMUST00000228558.2, ENSMUST00000228582.2, ENSMUST00000228190.2, ENSMUST00000226877.2	4.07749	TRUE	12.5	0.202455	4.57624e-07	2.97269e-05	7.71605e-06	Rbfox2	ENSMUSG00000033565
ENSMUSG00000033569.18	ENSMUST00000126626.8, ENSMUST00000146592.8, ENSMUST00000135518.8, ENSMUST00000151309.8, ENSMUST00000041838.7, ENSMUST00000153568.8, ENSMUST00000126096.8, ENSMUST00000154102.2, ENSMUST00000190202.2, ENSMUST00000134022.2, ENSMUST00000189254.2	3.58651	TRUE	-12.5	-0.139865	4.57624e-07	2.97269e-05	7.71605e-06	Adgrb3	ENSMUSG00000033569
ENSMUSG00000033577.19	ENSMUST00000035889.15, ENSMUST00000183377.2, ENSMUST00000113268.8, ENSMUST00000184480.8, ENSMUST00000127779.9, ENSMUST00000113266.8, ENSMUST00000076140.4, ENSMUST00000130496.2, ENSMUST00000156199.2, ENSMUST00000139981.2, ENSMUST00000143804.2, ENSMUST00000138650.3	3.51555	TRUE	12.4667	0.142887	2.47117e-05	0.00184872	0.000357379	Myo6	ENSMUSG00000033577
ENSMUSG00000033578.8	ENSMUST00000037687.8	3.20802	TRUE	-12.2	-0.110114	0.000161541	0.0052466	0.00143089	Tmem35a	ENSMUSG00000033578
ENSMUSG00000033579.17	ENSMUST00000159336.8, ENSMUST00000038475.9, ENSMUST00000162216.2, ENSMUST00000162463.2	2.86705	TRUE	12.3	0.285993	0.000105711	0.00390971	0.00105383	Fa2h	ENSMUSG00000033579
ENSMUSG00000033585.6	ENSMUST00000038775.6	3.60206	TRUE	12.5	0.464043	4.57624e-07	2.97269e-05	7.71605e-06	Ndn	ENSMUSG00000033585
ENSMUSG00000033590.9	ENSMUST00000036555.8, ENSMUST00000215437.2, ENSMUST00000216788.2, ENSMUST00000215352.2, ENSMUST00000215620.2, ENSMUST00000213424.2, ENSMUST00000216529.2	2.18734	TRUE	-10.7	-0.287605	0.00305281	0.060246	0.0130599	Myo5c	ENSMUSG00000033590
ENSMUSG00000033594.12	ENSMUST00000211845.2, ENSMUST00000166768.3, ENSMUST00000098327.2, ENSMUST00000212818.2	3.19604	TRUE	12.5	0.377279	4.57624e-07	2.97269e-05	7.71605e-06	Spata2l	ENSMUSG00000033594
ENSMUSG00000033595.8	ENSMUST00000226376.2, ENSMUST00000047331.8, ENSMUST00000226548.2	3.5137	TRUE	12.3	0.125533	0.000105711	0.00390971	0.00105383	Lgi3	ENSMUSG00000033595
ENSMUSG00000033618.8	ENSMUST00000231988.2, ENSMUST00000232240.2, ENSMUST00000042065.7	3.07753	TRUE	12.5	0.412828	4.57624e-07	2.97269e-05	7.71605e-06	Map3k13	ENSMUSG00000033618
ENSMUSG00000033623.14	ENSMUST00000112597.8, ENSMUST00000046975.12, ENSMUST00000138264.8, ENSMUST00000143973.2, ENSMUST00000151897.2	3.31913	TRUE	12.3667	0.135669	8.09995e-05	0.00330331	0.000904908	Pcgf3	ENSMUSG00000033623
ENSMUSG00000033624.11	ENSMUST00000135302.8, ENSMUST00000039333.10, ENSMUST00000144377.2	2.9616	TRUE	11.3667	0.14237	0.00110608	0.0255063	0.00590954	Pdpr	ENSMUSG00000033624
ENSMUSG00000033629.7	ENSMUST00000036615.7	3.77517	TRUE	12.3	0.0609758	0.000105711	0.00390971	0.00105383	Hacd3	ENSMUSG00000033629
ENSMUSG00000033632.18	ENSMUST00000159605.8, ENSMUST00000036619.14, ENSMUST00000161262.8, ENSMUST00000162149.2, ENSMUST00000097643.10, ENSMUST00000160530.8, ENSMUST00000100131.5	2.69957	TRUE	-10.1667	-0.117633	0.00609052	0.104436	0.0225538	AW554918	ENSMUSG00000033632
ENSMUSG00000033644.6	ENSMUST00000048129.6, ENSMUST00000226229.2, ENSMUST00000226426.2	1.69667	TRUE	11.2	0.481395	0.00148133	0.0328053	0.00742091	Piwil2	ENSMUSG00000033644
ENSMUSG00000033658.17	ENSMUST00000040241.15, ENSMUST00000065784.6	3.24459	TRUE	12.5	0.151064	4.57624e-07	2.97269e-05	7.71605e-06	Ddx19b	ENSMUSG00000033658
ENSMUSG00000033685.14	ENSMUST00000126534.8, ENSMUST00000207890.2, ENSMUST00000126381.3, ENSMUST00000207748.2, ENSMUST00000129324.8, ENSMUST00000153287.8, ENSMUST00000133044.3, ENSMUST00000151221.8, ENSMUST00000133498.2, ENSMUST00000138673.2, ENSMUST00000149808.2	2.74691	TRUE	12.4333	0.488956	4.30167e-05	0.00234262	0.000552616	Ucp2	ENSMUSG00000033685
ENSMUSG00000033697.17	ENSMUST00000036176.16, ENSMUST00000077821.10, ENSMUST00000239003.2, ENSMUST00000239134.2, ENSMUST00000176724.2, ENSMUST00000177011.2, ENSMUST00000176855.9, ENSMUST00000176219.9, ENSMUST00000177026.3, ENSMUST00000177255.2, ENSMUST00000175843.3, ENSMUST00000176736.3	3.42121	TRUE	12.5	0.265791	4.57624e-07	2.97269e-05	7.71605e-06	Arhgap39	ENSMUSG00000033697
ENSMUSG00000033701.14	ENSMUST00000080138.13, ENSMUST00000035560.9, ENSMUST00000097529.5, ENSMUST00000194476.2, ENSMUST00000159339.2, ENSMUST00000192730.2	3.01783	TRUE	-12.0333	-0.140533	0.000268168	0.00771938	0.0020736	Acbd6	ENSMUSG00000033701
ENSMUSG00000033703.10	ENSMUST00000212971.2, ENSMUST00000041382.7, ENSMUST00000212242.2, ENSMUST00000212568.2	2.77864	TRUE	12.3333	0.173337	9.24401e-05	0.00358544	0.000972557	Fcsk	ENSMUSG00000033703
ENSMUSG00000033712.7	ENSMUST00000227589.2, ENSMUST00000035612.7	3.48879	TRUE	-9.56667	-0.0599457	0.0115591	0.168919	0.0373378	Ccar2	ENSMUSG00000033712
ENSMUSG00000033713.13	ENSMUST00000046859.12, ENSMUST00000177451.8, ENSMUST00000085108.8, ENSMUST00000222458.2, ENSMUST00000222261.2, ENSMUST00000176959.3, ENSMUST00000176829.2, ENSMUST00000176311.2, ENSMUST00000177269.2, ENSMUST00000177287.2, ENSMUST00000176928.3, ENSMUST00000223484.2, ENSMUST00000222918.2, ENSMUST00000221283.2	3.09825	TRUE	11.7667	0.209595	0.000488742	0.012639	0.00318046	Foxn3	ENSMUSG00000033713
ENSMUSG00000033717.7	ENSMUST00000036700.7, ENSMUST00000237285.2	2.61009	TRUE	12.5	0.520748	4.57624e-07	2.97269e-05	7.71605e-06	Adra2a	ENSMUSG00000033717
ENSMUSG00000033722.10	ENSMUST00000185937.2, ENSMUST00000186156.7, ENSMUST00000035914.5, ENSMUST00000190976.2, ENSMUST00000186551.2, ENSMUST00000187781.2, ENSMUST00000187096.2, ENSMUST00000186082.3, ENSMUST00000188492.2	2.56118	TRUE	-10.5333	-0.20354	0.00384999	0.0727422	0.0157076	BC034090	ENSMUSG00000033722
ENSMUSG00000033726.9	ENSMUST00000045942.9, ENSMUST00000173919.2	2.63146	TRUE	-11.2667	-0.174739	0.00131292	0.0295733	0.0067761	Emx1	ENSMUSG00000033726
ENSMUSG00000033728.15	ENSMUST00000136840.8, ENSMUST00000127208.8, ENSMUST00000036423.15, ENSMUST00000142610.8, ENSMUST00000137649.8, ENSMUST00000155225.2, ENSMUST00000154531.8, ENSMUST00000138132.2, ENSMUST00000142506.2, ENSMUST00000155735.2	2.77592	TRUE	-11.5	-0.221939	0.000825554	0.019804	0.00467842	Lrrc14	ENSMUSG00000033728
ENSMUSG00000033730.5	ENSMUST00000035908.3, ENSMUST00000225200.2, ENSMUST00000223809.2, ENSMUST00000223747.2	3.74995	TRUE	12.5	0.484811	4.57624e-07	2.97269e-05	7.71605e-06	Egr3	ENSMUSG00000033730
ENSMUSG00000033740.18	ENSMUST00000140079.8, ENSMUST00000131494.8, ENSMUST00000043578.13, ENSMUST00000139756.8, ENSMUST00000131467.8, ENSMUST00000150761.8, ENSMUST00000151281.8, ENSMUST00000139838.8, ENSMUST00000163727.4, ENSMUST00000132207.2, ENSMUST00000142304.2, ENSMUST00000151015.2, ENSMUST00000130338.2	2.20396	TRUE	12.0333	0.447662	0.000268168	0.00771938	0.0020736	St18	ENSMUSG00000033740
ENSMUSG00000033751.6	ENSMUST00000036734.6	2.88032	TRUE	12.4333	0.16055	4.30167e-05	0.00234262	0.000552616	Gadd45gip1	ENSMUSG00000033751
ENSMUSG00000033762.9	ENSMUST00000036852.9, ENSMUST00000230724.2, ENSMUST00000230544.2, ENSMUST00000229360.2	1.95023	TRUE	12.0333	0.49852	0.000268168	0.00771938	0.0020736	Recql4	ENSMUSG00000033762
ENSMUSG00000033763.15	ENSMUST00000052457.15, ENSMUST00000144041.8, ENSMUST00000141527.2, ENSMUST00000149273.8, ENSMUST00000141302.2, ENSMUST00000133848.2	3.76391	TRUE	-11.2667	-0.0873863	0.00131292	0.0295733	0.0067761	Mtss2	ENSMUSG00000033763
ENSMUSG00000033769.17	ENSMUST00000160197.6, ENSMUST00000051531.15, ENSMUST00000046334.15, ENSMUST00000162821.8, ENSMUST00000204011.2, ENSMUST00000160783.4, ENSMUST00000161443.8, ENSMUST00000162786.2	3.572	TRUE	11.1	0.0869525	0.00174629	0.0377578	0.00846495	Exoc6b	ENSMUSG00000033769
ENSMUSG00000033781.8	ENSMUST00000042288.8, ENSMUST00000156595.2, ENSMUST00000141147.2, ENSMUST00000141967.2	3.32032	TRUE	-12.4	-0.142483	5.99487e-05	0.00277645	0.000714286	Asb13	ENSMUSG00000033781
ENSMUSG00000033793.13	ENSMUST00000192847.6, ENSMUST00000044369.13, ENSMUST00000194676.6, ENSMUST00000194301.6, ENSMUST00000194978.6, ENSMUST00000192029.6, ENSMUST00000192698.3, ENSMUST00000192142.2	3.7007	TRUE	-10.0667	-0.0416896	0.00682729	0.114011	0.0246391	Atp6v1h	ENSMUSG00000033793
ENSMUSG00000033799.11	ENSMUST00000096069.5, ENSMUST00000222909.2, ENSMUST00000222615.2, ENSMUST00000221629.2, ENSMUST00000221059.2, ENSMUST00000222041.2, ENSMUST00000222325.2, ENSMUST00000223327.2	3.05231	TRUE	10.1333	0.22829	0.0063294	0.10758	0.0232064	Tasor2	ENSMUSG00000033799
ENSMUSG00000033855.16	ENSMUST00000137138.2, ENSMUST00000153613.2, ENSMUST00000163588.8, ENSMUST00000064035.13, ENSMUST00000150023.2, ENSMUST00000132384.2, ENSMUST00000112216.2	2.02753	TRUE	9.96667	0.35988	0.00759702	0.123659	0.0268494	Ston1	ENSMUSG00000033855
ENSMUSG00000033862.8	ENSMUST00000036880.8, ENSMUST00000212021.2, ENSMUST00000212035.2, ENSMUST00000213005.2, ENSMUST00000212193.2, ENSMUST00000212361.2, ENSMUST00000212028.2, ENSMUST00000212749.2, ENSMUST00000212784.2, ENSMUST00000212497.2, ENSMUST00000212904.2, ENSMUST00000212532.2	3.2808	TRUE	-10.9	-0.0651792	0.00235081	0.048523	0.0106577	Cdk10	ENSMUSG00000033862
ENSMUSG00000033863.3	ENSMUST00000036884.3, ENSMUST00000236357.2	3.97973	TRUE	12.5	0.357911	4.57624e-07	2.97269e-05	7.71605e-06	Klf9	ENSMUSG00000033863
ENSMUSG00000033871.15	ENSMUST00000075299.13, ENSMUST00000063307.6, ENSMUST00000142134.2	2.45313	TRUE	11.8333	0.254576	0.000430624	0.0113628	0.00290971	Ppargc1b	ENSMUSG00000033871
ENSMUSG00000033885.16	ENSMUST00000036682.9, ENSMUST00000225653.2, ENSMUST00000112689.9, ENSMUST00000225616.2, ENSMUST00000224462.2, ENSMUST00000225827.2	3.11705	TRUE	11.9667	0.113645	0.000323998	0.00898553	0.00238947	Pxk	ENSMUSG00000033885
ENSMUSG00000033902.13	ENSMUST00000066058.8, ENSMUST00000229024.2, ENSMUST00000137760.2, ENSMUST00000128077.2, ENSMUST00000148161.2	3.48398	TRUE	12.4333	0.1141	4.30167e-05	0.00234262	0.000552616	Mapkbp1	ENSMUSG00000033902
ENSMUSG00000033904.17	ENSMUST00000106557.8, ENSMUST00000038650.9, ENSMUST00000123178.8, ENSMUST00000149056.8, ENSMUST00000208766.2, ENSMUST00000140831.2	3.41302	TRUE	12.5	0.182532	4.57624e-07	2.97269e-05	7.71605e-06	Ccp110	ENSMUSG00000033904
ENSMUSG00000033910.14	ENSMUST00000193924.6, ENSMUST00000048976.8, ENSMUST00000192289.2, ENSMUST00000191942.2, ENSMUST00000194788.2	3.59974	TRUE	-12.5	-0.313814	4.57624e-07	2.97269e-05	7.71605e-06	Gucy1a1	ENSMUSG00000033910
ENSMUSG00000033918.17	ENSMUST00000152887.3, ENSMUST00000136252.8, ENSMUST00000048642.15, ENSMUST00000232036.2, ENSMUST00000232484.2, ENSMUST00000155832.2, ENSMUST00000231547.2, ENSMUST00000123070.8, ENSMUST00000126001.2, ENSMUST00000136700.8, ENSMUST00000133153.2, ENSMUST00000143648.2, ENSMUST00000153275.2	2.7799	TRUE	-10.9	-0.129217	0.00235081	0.048523	0.0106577	Parl	ENSMUSG00000033918
ENSMUSG00000033931.10	ENSMUST00000045994.8, ENSMUST00000212618.2, ENSMUST00000212583.2	2.81528	TRUE	-9.4	-0.0965161	0.0136303	0.190393	0.0424107	Rbm34	ENSMUSG00000033931
ENSMUSG00000033953.11	ENSMUST00000102880.5, ENSMUST00000154425.2	4.48664	TRUE	-10.6333	-0.0611506	0.00335576	0.0650877	0.0140884	Ppp3r1	ENSMUSG00000033953
ENSMUSG00000033955.14	ENSMUST00000139915.2, ENSMUST00000151092.8, ENSMUST00000150200.8, ENSMUST00000111605.9, ENSMUST00000126309.8, ENSMUST00000148682.2, ENSMUST00000048400.4, ENSMUST00000238769.2	3.52325	TRUE	12.5	0.243784	4.57624e-07	2.97269e-05	7.71605e-06	Tnks1bp1	ENSMUSG00000033955
ENSMUSG00000033960.7	ENSMUST00000234494.2, ENSMUST00000037029.7, ENSMUST00000234153.2	3.80764	TRUE	12.5	0.213428	4.57624e-07	2.97269e-05	7.71605e-06	Jcad	ENSMUSG00000033960
ENSMUSG00000033965.11	ENSMUST00000042664.10, ENSMUST00000171837.2, ENSMUST00000148684.3	3.22546	TRUE	-12.2	-0.197497	0.000161541	0.0052466	0.00143089	Slc16a2	ENSMUSG00000033965
ENSMUSG00000033966.9	ENSMUST00000086545.5, ENSMUST00000234602.2, ENSMUST00000234349.2	2.84954	TRUE	10.4667	0.0928045	0.00420968	0.0781407	0.016811	Cdkl4	ENSMUSG00000033966
ENSMUSG00000033970.16	ENSMUST00000038131.10, ENSMUST00000127366.2, ENSMUST00000156667.2, ENSMUST00000145106.8, ENSMUST00000140067.8, ENSMUST00000132709.2, ENSMUST00000136752.2	2.15479	TRUE	-11.5667	-0.36046	0.000725792	0.0177202	0.00425429	Rfc3	ENSMUSG00000033970
ENSMUSG00000033972.10	ENSMUST00000115535.3	2.69337	TRUE	12.4667	0.275041	2.47117e-05	0.00184872	0.000357379	Zfp944	ENSMUSG00000033972
ENSMUSG00000033981.15	ENSMUST00000075316.10, ENSMUST00000107745.8, ENSMUST00000192463.2, ENSMUST00000194383.6, ENSMUST00000193645.6, ENSMUST00000194523.6, ENSMUST00000195062.2, ENSMUST00000194164.2	4.40445	TRUE	10.7667	0.0428812	0.00280524	0.0561964	0.0122331	Gria2	ENSMUSG00000033981
ENSMUSG00000033987.18	ENSMUST00000084803.12, ENSMUST00000132685.9, ENSMUST00000217584.2, ENSMUST00000018719.4	1.14374	TRUE	-10.1333	-0.586086	0.0063294	0.10758	0.0232064	Dnah17	ENSMUSG00000033987
ENSMUSG00000033998.10	ENSMUST00000046765.10, ENSMUST00000212831.2	3.49561	TRUE	12.5	0.246303	4.57624e-07	2.97269e-05	7.71605e-06	Kcnk1	ENSMUSG00000033998
ENSMUSG00000034000.16	ENSMUST00000190212.7, ENSMUST00000050890.8	2.53651	TRUE	12.4333	0.318358	4.30167e-05	0.00234262	0.000552616	Neu4	ENSMUSG00000034000
ENSMUSG00000034009.15	ENSMUST00000078527.13, ENSMUST00000182491.7, ENSMUST00000183199.2, ENSMUST00000183040.3	3.00196	TRUE	10.3	0.179984	0.00520181	0.0923786	0.0199316	Rxfp1	ENSMUSG00000034009
ENSMUSG00000034022.9	ENSMUST00000230822.2, ENSMUST00000229269.2, ENSMUST00000229982.2, ENSMUST00000231042.2, ENSMUST00000071898.7, ENSMUST00000230157.2, ENSMUST00000229287.2, ENSMUST00000230903.2, ENSMUST00000231009.2, ENSMUST00000229367.2, ENSMUST00000229798.2, ENSMUST00000230149.2, ENSMUST00000231037.2, ENSMUST00000229504.2, ENSMUST00000229437.2, ENSMUST00000231191.2, ENSMUST00000230557.2, ENSMUST00000229015.2, ENSMUST00000229797.2, ENSMUST00000229447.2	3.33621	TRUE	-11.2333	-0.104759	0.00139621	0.0311803	0.00710526	Cpsf1	ENSMUSG00000034022
ENSMUSG00000034023.17	ENSMUST00000036340.12, ENSMUST00000143535.8, ENSMUST00000101051.5, ENSMUST00000204827.3, ENSMUST00000142453.2, ENSMUST00000123738.2, ENSMUST00000129462.3, ENSMUST00000124262.2	2.43564	TRUE	9.76667	0.307031	0.00943987	0.145518	0.031853	Fancd2	ENSMUSG00000034023
ENSMUSG00000034037.15	ENSMUST00000089334.9, ENSMUST00000113466.2, ENSMUST00000146743.2, ENSMUST00000130369.2	2.50185	TRUE	11.1333	0.17464	0.00163921	0.035775	0.00801342	Fgd5	ENSMUSG00000034037
ENSMUSG00000034040.18	ENSMUST00000086023.13, ENSMUST00000160609.2, ENSMUST00000160807.2, ENSMUST00000161228.2, ENSMUST00000162966.2	3.27537	TRUE	-12.3	-0.131837	0.000105711	0.00390971	0.00105383	Galnt17	ENSMUSG00000034040
ENSMUSG00000034055.17	ENSMUST00000043596.12, ENSMUST00000052012.14, ENSMUST00000113611.3, ENSMUST00000119229.8, ENSMUST00000120270.8, ENSMUST00000122022.8, ENSMUST00000142534.2	2.89541	TRUE	12.4667	0.300004	2.47117e-05	0.00184872	0.000357379	Phka1	ENSMUSG00000034055
ENSMUSG00000034059.15	ENSMUST00000090729.9, ENSMUST00000238573.2, ENSMUST00000111643.3, ENSMUST00000151399.2, ENSMUST00000151647.2	3.36043	TRUE	12.4	0.187632	5.99487e-05	0.00277645	0.000714286	Ypel4	ENSMUSG00000034059
ENSMUSG00000034064.15	ENSMUST00000036210.7, ENSMUST00000153187.8, ENSMUST00000149704.2, ENSMUST00000148093.2, ENSMUST00000137762.2	3.18477	TRUE	12	0.133669	0.000296083	0.00835449	0.00224497	Poglut1	ENSMUSG00000034064
ENSMUSG00000034066.14	ENSMUST00000120301.8, ENSMUST00000122402.3	2.42824	TRUE	10.1333	0.195327	0.0063294	0.10758	0.0232064	Farp2	ENSMUSG00000034066
ENSMUSG00000034075.11	ENSMUST00000035840.6, ENSMUST00000138171.2, ENSMUST00000125690.2	3.35012	TRUE	12.5	0.177209	4.57624e-07	2.97269e-05	7.71605e-06	Zdhhc5	ENSMUSG00000034075
ENSMUSG00000034088.16	ENSMUST00000170883.8, ENSMUST00000042498.14, ENSMUST00000186164.7, ENSMUST00000189951.7, ENSMUST00000190321.7, ENSMUST00000188988.7, ENSMUST00000186787.7, ENSMUST00000189025.7, ENSMUST00000185349.7, ENSMUST00000188165.2, ENSMUST00000188844.2	3.92845	TRUE	9.9	0.0657382	0.00815166	0.130409	0.0283376	Hdlbp	ENSMUSG00000034088
ENSMUSG00000034105.10	ENSMUST00000049156.7, ENSMUST00000212501.2, ENSMUST00000212534.2	2.60766	TRUE	12.0667	0.275183	0.000248032	0.00725849	0.00196164	Meak7	ENSMUSG00000034105
ENSMUSG00000034108.7	ENSMUST00000235216.2, ENSMUST00000236451.2, ENSMUST00000236178.2, ENSMUST00000037246.7, ENSMUST00000235245.2, ENSMUST00000236567.2, ENSMUST00000238136.2, ENSMUST00000236977.2, ENSMUST00000235425.2	2.59024	TRUE	-9.96667	-0.119203	0.00759702	0.123659	0.0268494	Ccs	ENSMUSG00000034108
ENSMUSG00000034111.7	ENSMUST00000037418.7	3.36666	TRUE	9.8	0.093139	0.00911129	0.141735	0.0309642	Tmed8	ENSMUSG00000034111
ENSMUSG00000034145.15	ENSMUST00000154801.8, ENSMUST00000146292.8, ENSMUST00000110187.8, ENSMUST00000156162.8, ENSMUST00000131878.2	3.34472	TRUE	11.0333	0.0891559	0.00194078	0.0412977	0.00918761	Tmem63c	ENSMUSG00000034145
ENSMUSG00000034152.7	ENSMUST00000035934.7, ENSMUST00000220679.2, ENSMUST00000222248.2, ENSMUST00000222213.2, ENSMUST00000223045.2, ENSMUST00000220548.2	3.5911	TRUE	-11.1667	-0.0575198	0.00155226	0.0341465	0.00768464	Exoc3	ENSMUSG00000034152
ENSMUSG00000034156.17	ENSMUST00000039627.12, ENSMUST00000100644.10, ENSMUST00000148422.2, ENSMUST00000144502.8, ENSMUST00000142329.8, ENSMUST00000153578.8, ENSMUST00000148814.8, ENSMUST00000135957.2, ENSMUST00000133645.2, ENSMUST00000154758.2	4.20936	TRUE	-12.4667	-0.124954	2.47117e-05	0.00184872	0.000357379	Tspoap1	ENSMUSG00000034156
ENSMUSG00000034158.10	ENSMUST00000078717.7	3.51397	TRUE	12.5	0.367813	4.57624e-07	2.97269e-05	7.71605e-06	Lrrc58	ENSMUSG00000034158
ENSMUSG00000034164.18	ENSMUST00000132328.8, ENSMUST00000062821.13, ENSMUST00000163299.8, ENSMUST00000151906.8, ENSMUST00000132196.2, ENSMUST00000153308.2, ENSMUST00000156492.2, ENSMUST00000138551.2	2.35395	TRUE	-10.2333	-0.259003	0.00562466	0.0981903	0.0211877	Emid1	ENSMUSG00000034164
ENSMUSG00000034165.17	ENSMUST00000182129.8, ENSMUST00000171031.8, ENSMUST00000183210.2, ENSMUST00000183044.8, ENSMUST00000037333.17, ENSMUST00000183177.8, ENSMUST00000182848.8, ENSMUST00000182591.2, ENSMUST00000182060.2, ENSMUST00000182935.8, ENSMUST00000183014.2, ENSMUST00000183061.2, ENSMUST00000182506.8, ENSMUST00000182281.2, ENSMUST00000182209.8, ENSMUST00000182874.3, ENSMUST00000183158.2, ENSMUST00000182846.3, ENSMUST00000182539.8, ENSMUST00000183256.8, ENSMUST00000183206.2	2.73884	TRUE	12.5	0.526707	4.57624e-07	2.97269e-05	7.71605e-06	Ccnd3	ENSMUSG00000034165
ENSMUSG00000034168.8	ENSMUST00000038422.8	3.23633	TRUE	12.5	0.220848	4.57624e-07	2.97269e-05	7.71605e-06	Irf2bpl	ENSMUSG00000034168
ENSMUSG00000034171.14	ENSMUST00000125761.8, ENSMUST00000154249.8, ENSMUST00000049095.6, ENSMUST00000150668.8, ENSMUST00000133225.2, ENSMUST00000156126.2, ENSMUST00000143724.8, ENSMUST00000150614.2	3.58478	TRUE	-11.7667	-0.0945456	0.000488742	0.012639	0.00318046	Faah	ENSMUSG00000034171
ENSMUSG00000034173.14	ENSMUST00000041466.14, ENSMUST00000202430.2, ENSMUST00000077320.3	2.42488	TRUE	-12.4333	-0.337664	4.30167e-05	0.00234262	0.000552616	Zbed5	ENSMUSG00000034173
ENSMUSG00000034189.6	ENSMUST00000036049.6, ENSMUST00000212517.2, ENSMUST00000212065.2, ENSMUST00000212198.2	3.10005	TRUE	-10.5333	-0.112182	0.00384999	0.0727422	0.0157076	Hsdl1	ENSMUSG00000034189
ENSMUSG00000034190.10	ENSMUST00000224964.2, ENSMUST00000036381.10, ENSMUST00000225036.2, ENSMUST00000224601.2	3.44786	TRUE	-9.76667	-0.0405092	0.00943987	0.145518	0.031853	Chmp7	ENSMUSG00000034190
ENSMUSG00000034194.19	ENSMUST00000118374.8, ENSMUST00000121142.4, ENSMUST00000138326.2, ENSMUST00000128747.2, ENSMUST00000147609.3	2.73573	TRUE	-10.5	-0.149553	0.00400787	0.0751287	0.0161438	R3hcc1	ENSMUSG00000034194
ENSMUSG00000034201.14	ENSMUST00000122886.8, ENSMUST00000037146.10, ENSMUST00000056649.13, ENSMUST00000109895.2, ENSMUST00000156196.2, ENSMUST00000152257.2, ENSMUST00000151936.2	3.2754	TRUE	10.7667	0.155118	0.00280524	0.0561964	0.0122331	Gas2l1	ENSMUSG00000034201
ENSMUSG00000034206.16	ENSMUST00000071452.12, ENSMUST00000183112.8, ENSMUST00000182946.8, ENSMUST00000054034.7, ENSMUST00000182163.2, ENSMUST00000182622.2, ENSMUST00000182717.2	1.87086	TRUE	-11.5333	-0.440307	0.000773385	0.0187181	0.00445675	Polq	ENSMUSG00000034206
ENSMUSG00000034209.5	ENSMUST00000037218.2, ENSMUST00000126974.2	2.90452	TRUE	11.5	0.196979	0.000825554	0.019804	0.00467842	Rasl10a	ENSMUSG00000034209
ENSMUSG00000034210.15	ENSMUST00000106525.9, ENSMUST00000136593.8, ENSMUST00000106522.9, ENSMUST00000132306.2, ENSMUST00000074425.13, ENSMUST00000106524.4, ENSMUST00000141927.2	3.21997	TRUE	12.5	0.175951	4.57624e-07	2.97269e-05	7.71605e-06	Efcab14	ENSMUSG00000034210
ENSMUSG00000034226.8	ENSMUST00000037360.8	2.3121	TRUE	-11.8	-0.296097	0.0004622	0.0120577	0.00306525	Rhov	ENSMUSG00000034226
ENSMUSG00000034227.8	ENSMUST00000036215.8	2.05561	TRUE	12.3	0.365935	0.000105711	0.00390971	0.00105383	Foxj1	ENSMUSG00000034227
ENSMUSG00000034235.18	ENSMUST00000035340.14, ENSMUST00000022356.12, ENSMUST00000123287.2, ENSMUST00000143267.8, ENSMUST00000127342.2	3.38133	TRUE	12.5	0.474411	4.57624e-07	2.97269e-05	7.71605e-06	Usp54	ENSMUSG00000034235
ENSMUSG00000034247.10	ENSMUST00000041272.10, ENSMUST00000184350.2	3.0167	TRUE	12.4	0.186191	5.99487e-05	0.00277645	0.000714286	Plekhm1	ENSMUSG00000034247
ENSMUSG00000034265.9	ENSMUST00000089185.6	3.14496	TRUE	12.4333	0.224937	4.30167e-05	0.00234262	0.000552616	Zdhhc14	ENSMUSG00000034265
ENSMUSG00000034271.17	ENSMUST00000177587.9, ENSMUST00000050687.14, ENSMUST00000171754.3, ENSMUST00000222689.2	3.09258	TRUE	12.5	0.589257	4.57624e-07	2.97269e-05	7.71605e-06	Jdp2	ENSMUSG00000034271
ENSMUSG00000034275.20	ENSMUST00000214357.2, ENSMUST00000115247.8, ENSMUST00000214187.2	3.85824	TRUE	12.5	0.493253	4.57624e-07	2.97269e-05	7.71605e-06	Igsf9b	ENSMUSG00000034275
ENSMUSG00000034278.4	ENSMUST00000038439.4, ENSMUST00000141009.2, ENSMUST00000125731.2	2.33649	TRUE	-9.76667	-0.176515	0.00943987	0.145518	0.031853	Dnajc17	ENSMUSG00000034278
ENSMUSG00000034285.16	ENSMUST00000038570.9, ENSMUST00000136552.8, ENSMUST00000135405.8, ENSMUST00000139737.2, ENSMUST00000149603.8, ENSMUST00000141269.2	3.30653	TRUE	-12.5	-0.1398	4.57624e-07	2.97269e-05	7.71605e-06	Nipsnap1	ENSMUSG00000034285
ENSMUSG00000034295.12	ENSMUST00000234462.2, ENSMUST00000037097.9, ENSMUST00000234526.2, ENSMUST00000234834.2, ENSMUST00000249888.1, ENSMUST00000234199.2	3.554	TRUE	-12.5	-0.140285	4.57624e-07	2.97269e-05	7.71605e-06	Fhod3	ENSMUSG00000034295
ENSMUSG00000034297.15	ENSMUST00000043624.9, ENSMUST00000136622.8, ENSMUST00000140514.2, ENSMUST00000144983.2	3.43369	TRUE	11.3	0.074612	0.00124428	0.0282359	0.00649701	Med13	ENSMUSG00000034297
ENSMUSG00000034300.18	ENSMUST00000049281.12, ENSMUST00000097622.4, ENSMUST00000235929.2	3.3849	TRUE	11.7333	0.0738963	0.000518488	0.0132872	0.00331869	Fam53c	ENSMUSG00000034300
ENSMUSG00000034303.9	ENSMUST00000037275.6, ENSMUST00000239439.2, ENSMUST00000213633.2, ENSMUST00000216060.2, ENSMUST00000215116.3, ENSMUST00000216042.2, ENSMUST00000217238.3	1.70158	TRUE	-9.6	-0.295279	0.0111816	0.164866	0.0363764	Ccdc15	ENSMUSG00000034303
ENSMUSG00000034310.9	ENSMUST00000044441.8, ENSMUST00000200136.2, ENSMUST00000200316.2	3.34253	TRUE	-10.5667	-0.134957	0.00368662	0.0702436	0.0151943	Tmem132d	ENSMUSG00000034310
ENSMUSG00000034312.16	ENSMUST00000101153.10, ENSMUST00000204983.2, ENSMUST00000101151.10, ENSMUST00000212100.2, ENSMUST00000154198.3, ENSMUST00000141434.2, ENSMUST00000238821.2, ENSMUST00000205068.2, ENSMUST00000156834.2, ENSMUST00000133492.2, ENSMUST00000146977.2, ENSMUST00000238855.2	3.99243	TRUE	11.7333	0.0688655	0.000518488	0.0132872	0.00331869	Iqsec1	ENSMUSG00000034312
ENSMUSG00000034321.15	ENSMUST00000112123.4, ENSMUST00000075280.12, ENSMUST00000238034.2, ENSMUST00000237177.2	2.60913	TRUE	-9.4	-0.139557	0.0136303	0.190393	0.0424107	Exosc1	ENSMUSG00000034321
ENSMUSG00000034336.4	ENSMUST00000037636.4	3.82816	TRUE	12.0333	0.115265	0.000268168	0.00771938	0.0020736	Ina	ENSMUSG00000034336
ENSMUSG00000034342.10	ENSMUST00000206720.2, ENSMUST00000206147.2, ENSMUST00000206163.2, ENSMUST00000037644.8, ENSMUST00000205968.2, ENSMUST00000206258.2, ENSMUST00000206125.2, ENSMUST00000205313.2, ENSMUST00000206540.2, ENSMUST00000206629.2, ENSMUST00000205755.2	3.48303	TRUE	12.5	0.330713	4.57624e-07	2.97269e-05	7.71605e-06	Cbl	ENSMUSG00000034342
ENSMUSG00000034345.15	ENSMUST00000039487.10, ENSMUST00000146035.2, ENSMUST00000100955.3	3.28471	TRUE	-11.6333	-0.0684372	0.000643877	0.0159856	0.00390725	Gtf2h5	ENSMUSG00000034345
ENSMUSG00000034371.10	ENSMUST00000237788.2, ENSMUST00000236950.2, ENSMUST00000236121.2, ENSMUST00000236607.2, ENSMUST00000037678.7, ENSMUST00000235285.2, ENSMUST00000236478.2	2.55608	TRUE	-11.4333	-0.222865	0.000966502	0.0226972	0.0053199	Tkfc	ENSMUSG00000034371
ENSMUSG00000034377.11	ENSMUST00000149838.8, ENSMUST00000142030.8, ENSMUST00000151732.2, ENSMUST00000146758.8, ENSMUST00000152672.2, ENSMUST00000149756.8, ENSMUST00000126982.8, ENSMUST00000145340.8, ENSMUST00000144124.2, ENSMUST00000141059.2, ENSMUST00000039655.3, ENSMUST00000137063.2	3.81566	TRUE	11.9	0.0919536	0.00036976	0.0100119	0.00259473	Tulp4	ENSMUSG00000034377
ENSMUSG00000034379.10	ENSMUST00000042203.10	2.27973	TRUE	-11	-0.237942	0.00205565	0.0433531	0.00961267	Wdr5b	ENSMUSG00000034379
ENSMUSG00000034403.17	ENSMUST00000113792.2, ENSMUST00000113790.8, ENSMUST00000167246.2, ENSMUST00000036354.7, ENSMUST00000113797.4	3.83385	TRUE	9.43333	0.0564579	0.0132002	0.186031	0.0413548	Pja1	ENSMUSG00000034403
ENSMUSG00000034412.14	ENSMUST00000147485.8, ENSMUST00000041042.13, ENSMUST00000180088.2, ENSMUST00000151672.2, ENSMUST00000135089.2, ENSMUST00000149465.2	2.85685	TRUE	11.5	0.092804	0.000825554	0.019804	0.00467842	Tbc1d10a	ENSMUSG00000034412
ENSMUSG00000034416.20	ENSMUST00000109093.10, ENSMUST00000162080.2, ENSMUST00000160449.2	1.34508	TRUE	9.23333	0.668257	0.0159098	0.212753	0.0479862	Pkd1l2	ENSMUSG00000034416
ENSMUSG00000034427.18	ENSMUST00000093911.11, ENSMUST00000151507.2, ENSMUST00000222123.2, ENSMUST00000040703.12, ENSMUST00000125835.3, ENSMUST00000132447.8, ENSMUST00000167507.3, ENSMUST00000141947.2	1.60223	TRUE	11.8333	0.455245	0.000430624	0.0113628	0.00290971	Myo15b	ENSMUSG00000034427
ENSMUSG00000034445.9	ENSMUST00000237814.2, ENSMUST00000237564.2, ENSMUST00000236743.2, ENSMUST00000235271.2, ENSMUST00000168445.2, ENSMUST00000237641.2, ENSMUST00000236352.2, ENSMUST00000237581.2, ENSMUST00000236747.2	2.55723	TRUE	-11.9667	-0.199689	0.000323998	0.00898553	0.00238947	Cyb561a3	ENSMUSG00000034445
ENSMUSG00000034472.14	ENSMUST00000139848.8, ENSMUST00000132133.2	3.38715	TRUE	11.8333	0.158631	0.000430624	0.0113628	0.00290971	Rasd2	ENSMUSG00000034472
ENSMUSG00000034473.15	ENSMUST00000043521.5, ENSMUST00000154064.3, ENSMUST00000232420.2, ENSMUST00000154216.8, ENSMUST00000138355.2, ENSMUST00000141087.2	2.68602	TRUE	-10.3	-0.146142	0.00520181	0.0923786	0.0199316	Sec22a	ENSMUSG00000034473
ENSMUSG00000034487.5	ENSMUST00000037853.5, ENSMUST00000214164.2	2.48397	TRUE	-11.8	-0.231878	0.0004622	0.0120577	0.00306525	Poglut3	ENSMUSG00000034487
ENSMUSG00000034518.15	ENSMUST00000041759.14, ENSMUST00000151062.8, ENSMUST00000145919.2, ENSMUST00000134126.2, ENSMUST00000211863.2, ENSMUST00000133585.2, ENSMUST00000212372.2, ENSMUST00000109940.2, ENSMUST00000129391.2	2.77237	TRUE	-11.5	-0.21596	0.000825554	0.019804	0.00467842	Hmgxb4	ENSMUSG00000034518
ENSMUSG00000034520.15	ENSMUST00000107075.9, ENSMUST00000068933.12, ENSMUST00000092567.11, ENSMUST00000155089.2, ENSMUST00000131164.2	2.22489	TRUE	12.3	0.350796	0.000105711	0.00390971	0.00105383	Gjc1	ENSMUSG00000034520
ENSMUSG00000034522.11	ENSMUST00000224623.2, ENSMUST00000225865.2, ENSMUST00000066994.7, ENSMUST00000224687.2, ENSMUST00000225512.2	2.39424	TRUE	-12.4667	-0.451786	2.47117e-05	0.00184872	0.000357379	Zfp395	ENSMUSG00000034522
ENSMUSG00000034538.9	ENSMUST00000051435.8, ENSMUST00000209387.2	2.039	TRUE	9.4	0.241858	0.0136303	0.190393	0.0424107	Zfp418	ENSMUSG00000034538
ENSMUSG00000034551.13	ENSMUST00000113422.9, ENSMUST00000038472.7	2.72211	TRUE	-9.66667	-0.110397	0.0104572	0.156955	0.0345338	Hdx	ENSMUSG00000034551
ENSMUSG00000034563.17	ENSMUST00000037977.15, ENSMUST00000156879.8, ENSMUST00000150826.9, ENSMUST00000183672.2, ENSMUST00000085350.11, ENSMUST00000140675.8, ENSMUST00000149551.2, ENSMUST00000124008.2, ENSMUST00000131924.2, ENSMUST00000138466.2	3.6175	TRUE	12.5	0.197577	4.57624e-07	2.97269e-05	7.71605e-06	Ccpg1	ENSMUSG00000034563
ENSMUSG00000034574.11	ENSMUST00000223272.2, ENSMUST00000222327.2, ENSMUST00000221971.2, ENSMUST00000085299.4, ENSMUST00000221317.2	3.44209	TRUE	12.4667	0.11033	2.47117e-05	0.00184872	0.000357379	Daam1	ENSMUSG00000034574
ENSMUSG00000034579.18	ENSMUST00000064265.13, ENSMUST00000044682.7, ENSMUST00000151860.2	2.276	TRUE	12.5	0.972686	4.57624e-07	2.97269e-05	7.71605e-06	Pla2g3	ENSMUSG00000034579
ENSMUSG00000034593.17	ENSMUST00000149823.2, ENSMUST00000123128.8, ENSMUST00000136871.2, ENSMUST00000155282.9, ENSMUST00000123531.8, ENSMUST00000136731.8, ENSMUST00000142181.2, ENSMUST00000136604.8, ENSMUST00000149032.2, ENSMUST00000129281.8, ENSMUST00000148144.8, ENSMUST00000130384.2, ENSMUST00000143355.2, ENSMUST00000153404.2	4.27307	TRUE	12.5	0.0980549	4.57624e-07	2.97269e-05	7.71605e-06	Myo5a	ENSMUSG00000034593
ENSMUSG00000034602.16	ENSMUST00000073792.11, ENSMUST00000222536.2, ENSMUST00000037557.9, ENSMUST00000219290.2, ENSMUST00000170935.9, ENSMUST00000218735.2, ENSMUST00000219241.2, ENSMUST00000219515.2, ENSMUST00000219001.2, ENSMUST00000220201.2, ENSMUST00000218253.2, ENSMUST00000219203.2	3.49956	TRUE	10.7333	0.149556	0.00291827	0.0580561	0.0126252	Mon2	ENSMUSG00000034602
ENSMUSG00000034612.8	ENSMUST00000040110.8	3.37325	TRUE	12.5	0.220676	4.57624e-07	2.97269e-05	7.71605e-06	Chst11	ENSMUSG00000034612
ENSMUSG00000034613.13	ENSMUST00000162853.8, ENSMUST00000161487.8, ENSMUST00000067918.12, ENSMUST00000160315.2, ENSMUST00000159885.2, ENSMUST00000161065.8, ENSMUST00000161371.2, ENSMUST00000162969.2	3.59093	TRUE	12.5	0.271055	4.57624e-07	2.97269e-05	7.71605e-06	Ppm1h	ENSMUSG00000034613
ENSMUSG00000034614.15	ENSMUST00000045153.11, ENSMUST00000149253.2, ENSMUST00000136536.8, ENSMUST00000153733.2, ENSMUST00000093399.11, ENSMUST00000142961.2, ENSMUST00000138907.8, ENSMUST00000136474.2, ENSMUST00000139139.2, ENSMUST00000130747.2	2.91234	TRUE	12.1333	0.261471	0.000199066	0.00612663	0.00166284	Pik3ip1	ENSMUSG00000034614
ENSMUSG00000034616.18	ENSMUST00000037992.16, ENSMUST00000113852.6, ENSMUST00000237501.2, ENSMUST00000235685.2, ENSMUST00000236794.2, ENSMUST00000235815.2, ENSMUST00000235731.2, ENSMUST00000235563.2, ENSMUST00000237718.2, ENSMUST00000237670.2, ENSMUST00000236440.2, ENSMUST00000236721.2, ENSMUST00000237790.2	3.32574	TRUE	12.4667	0.176488	2.47117e-05	0.00184872	0.000357379	Ssh3	ENSMUSG00000034616
ENSMUSG00000034617.8	ENSMUST00000045827.5, ENSMUST00000223398.2, ENSMUST00000223101.2, ENSMUST00000220544.2, ENSMUST00000222107.2, ENSMUST00000223055.2, ENSMUST00000220973.2, ENSMUST00000221259.2, ENSMUST00000221800.2	2.55484	TRUE	9.5	0.208117	0.0123348	0.177106	0.0393317	Mtrr	ENSMUSG00000034617
ENSMUSG00000034620.18	ENSMUST00000140299.3, ENSMUST00000038772.13, ENSMUST00000125506.2, ENSMUST00000129359.2, ENSMUST00000141057.3, ENSMUST00000135083.2	2.87539	TRUE	-12.2	-0.239672	0.000161541	0.0052466	0.00143089	Rxylt1	ENSMUSG00000034620
ENSMUSG00000034621.15	ENSMUST00000143842.2, ENSMUST00000069673.4, ENSMUST00000131573.8, ENSMUST00000126804.8, ENSMUST00000127018.2, ENSMUST00000125754.2	3.69435	TRUE	12.5	0.220868	4.57624e-07	2.97269e-05	7.71605e-06	Gpatch8	ENSMUSG00000034621
ENSMUSG00000034634.8	ENSMUST00000040404.8	1.04558	TRUE	9.93333	0.991167	0.00785191	0.126781	0.0275409	Ly6d	ENSMUSG00000034634
ENSMUSG00000034640.10	ENSMUST00000047906.10, ENSMUST00000130705.2, ENSMUST00000154094.2	2.68561	TRUE	12.5	0.650906	4.57624e-07	2.97269e-05	7.71605e-06	Tiparp	ENSMUSG00000034640
ENSMUSG00000034652.13	ENSMUST00000045151.6, ENSMUST00000106582.9, ENSMUST00000153245.2	1.62785	TRUE	-10.6667	-0.418715	0.00318644	0.0623965	0.0134863	Cd300a	ENSMUSG00000034652
ENSMUSG00000034675.18	ENSMUST00000021950.15, ENSMUST00000109923.9, ENSMUST00000109921.9, ENSMUST00000135705.8, ENSMUST00000139516.2, ENSMUST00000175813.2, ENSMUST00000139275.8, ENSMUST00000124480.8, ENSMUST00000127867.2	3.96582	TRUE	12.4667	0.0851822	2.47117e-05	0.00184872	0.000357379	Dbn1	ENSMUSG00000034675
ENSMUSG00000034687.9	ENSMUST00000036019.5, ENSMUST00000199841.2, ENSMUST00000196751.2, ENSMUST00000197126.5, ENSMUST00000199204.5, ENSMUST00000198016.2	3.21645	TRUE	11.7	0.123073	0.000561047	0.0142092	0.00353212	Fras1	ENSMUSG00000034687
ENSMUSG00000034706.17	ENSMUST00000151053.8, ENSMUST00000069325.14, ENSMUST00000136403.8, ENSMUST00000092469.11, ENSMUST00000141762.3, ENSMUST00000144872.2, ENSMUST00000130692.2	1.60576	TRUE	-11.0667	-0.448594	0.00184514	0.0395665	0.00883436	Dnai2	ENSMUSG00000034706
ENSMUSG00000034709.9	ENSMUST00000038551.8, ENSMUST00000189734.2, ENSMUST00000191340.2, ENSMUST00000188064.2, ENSMUST00000190136.2, ENSMUST00000185400.2	3.39667	TRUE	-11.4333	-0.0937788	0.000966502	0.0226972	0.0053199	Ppp1r21	ENSMUSG00000034709
ENSMUSG00000034723.12	ENSMUST00000038228.11, ENSMUST00000137377.2, ENSMUST00000110120.2, ENSMUST00000110119.2	3.89214	TRUE	-12.5	-0.100751	4.57624e-07	2.97269e-05	7.71605e-06	Tmx4	ENSMUSG00000034723
ENSMUSG00000034730.19	ENSMUST00000042035.16, ENSMUST00000186360.7, ENSMUST00000187485.7, ENSMUST00000189200.2, ENSMUST00000189353.7, ENSMUST00000190524.7, ENSMUST00000185682.7, ENSMUST00000187599.2, ENSMUST00000186095.2, ENSMUST00000187639.2, ENSMUST00000230935.2	4.2232	TRUE	12.5	0.190062	4.57624e-07	2.97269e-05	7.71605e-06	Adgrb1	ENSMUSG00000034730
ENSMUSG00000034738.9	ENSMUST00000041865.8, ENSMUST00000141276.2	2.17056	TRUE	12.5	1.15795	4.57624e-07	2.97269e-05	7.71605e-06	Nostrin	ENSMUSG00000034738
ENSMUSG00000034751.18	ENSMUST00000166726.8, ENSMUST00000239261.2, ENSMUST00000167058.8, ENSMUST00000194446.7, ENSMUST00000171791.8, ENSMUST00000099202.10, ENSMUST00000167462.8, ENSMUST00000172264.8, ENSMUST00000164211.2, ENSMUST00000191417.2, ENSMUST00000166336.9, ENSMUST00000185947.2, ENSMUST00000164111.2, ENSMUST00000166867.2, ENSMUST00000169605.8, ENSMUST00000171358.8, ENSMUST00000168226.2, ENSMUST00000185314.2, ENSMUST00000211607.2, ENSMUST00000187024.2	3.38502	TRUE	12.5	0.425394	4.57624e-07	2.97269e-05	7.71605e-06	Mast4	ENSMUSG00000034751
ENSMUSG00000034757.16	ENSMUST00000036376.13, ENSMUST00000135551.2, ENSMUST00000100387.11, ENSMUST00000156077.2, ENSMUST00000156326.2	3.29411	TRUE	-10.9667	-0.126778	0.00215312	0.0450778	0.00996189	Tmub2	ENSMUSG00000034757
ENSMUSG00000034761.17	ENSMUST00000110567.8, ENSMUST00000153712.8, ENSMUST00000110570.8, ENSMUST00000126584.2, ENSMUST00000153550.2, ENSMUST00000124715.8, ENSMUST00000133688.8, ENSMUST00000147451.2	3.28047	TRUE	10.7667	0.0951542	0.00280524	0.0561964	0.0122331	Map4k5	ENSMUSG00000034761
ENSMUSG00000034765.7	ENSMUST00000038287.7	2.36328	TRUE	12.5	0.760083	4.57624e-07	2.97269e-05	7.71605e-06	Dusp5	ENSMUSG00000034765
ENSMUSG00000034773.17	ENSMUST00000100392.5, ENSMUST00000133930.8, ENSMUST00000148867.8, ENSMUST00000152897.2, ENSMUST00000140040.2	1.49369	TRUE	11.0333	0.618153	0.00194078	0.0412977	0.00918761	Hrob	ENSMUSG00000034773
ENSMUSG00000034786.18	ENSMUST00000038244.15, ENSMUST00000150924.2, ENSMUST00000173772.2	1.61952	TRUE	-9.76667	-0.263441	0.00943987	0.145518	0.031853	Gpsm3	ENSMUSG00000034786
ENSMUSG00000034792.9	ENSMUST00000147908.2, ENSMUST00000043709.8, ENSMUST00000150586.2	1.67537	TRUE	-9.4	-0.231416	0.0136303	0.190393	0.0424107	Gna15	ENSMUSG00000034792
ENSMUSG00000034796.15	ENSMUST00000134235.8, ENSMUST00000037900.9, ENSMUST00000131659.8, ENSMUST00000123191.2, ENSMUST00000127431.2	3.14203	TRUE	11.7333	0.162887	0.000518488	0.0132872	0.00331869	Cpne7	ENSMUSG00000034796
ENSMUSG00000034799.17	ENSMUST00000030170.15, ENSMUST00000177517.8, ENSMUST00000175909.8, ENSMUST00000177032.2, ENSMUST00000176127.2, ENSMUST00000176426.2, ENSMUST00000176777.8, ENSMUST00000175780.2	4.30939	TRUE	12.5	0.168932	4.57624e-07	2.97269e-05	7.71605e-06	Unc13a	ENSMUSG00000034799
ENSMUSG00000034801.14	ENSMUST00000182123.2, ENSMUST00000035773.14, ENSMUST00000183277.8, ENSMUST00000182396.2, ENSMUST00000182646.2, ENSMUST00000182838.2, ENSMUST00000183306.2	3.10229	TRUE	-9.26667	-0.104409	0.0154549	0.208385	0.0469056	Sos2	ENSMUSG00000034801
ENSMUSG00000034807.10	ENSMUST00000047903.10, ENSMUST00000212216.2, ENSMUST00000212706.2	3.29045	TRUE	-12.3667	-0.142022	8.09995e-05	0.00330331	0.000904908	Colgalt1	ENSMUSG00000034807
ENSMUSG00000034810.8	ENSMUST00000042792.7	2.33632	TRUE	-10	-0.244092	0.00733022	0.120353	0.0261092	Scn7a	ENSMUSG00000034810
ENSMUSG00000034818.18	ENSMUST00000118763.8, ENSMUST00000119060.8, ENSMUST00000120856.8, ENSMUST00000120508.8, ENSMUST00000238823.2, ENSMUST00000145375.8, ENSMUST00000141207.8, ENSMUST00000128494.2, ENSMUST00000147524.3	4.06789	TRUE	12.0333	0.0666282	0.000268168	0.00771938	0.0020736	Celf5	ENSMUSG00000034818
ENSMUSG00000034820.5	ENSMUST00000235162.2, ENSMUST00000237321.2, ENSMUST00000236206.2, ENSMUST00000038379.5, ENSMUST00000235674.2, ENSMUST00000236706.2, ENSMUST00000238102.2, ENSMUST00000236154.2	3.51354	TRUE	-9.9	-0.0410181	0.00815166	0.130409	0.0283376	Cpsf7	ENSMUSG00000034820
ENSMUSG00000034826.15	ENSMUST00000038514.15, ENSMUST00000123694.2, ENSMUST00000201228.2, ENSMUST00000142525.8, ENSMUST00000122893.2, ENSMUST00000146470.2, ENSMUST00000135112.8, ENSMUST00000130156.2	2.66385	TRUE	-12.4333	-0.306117	4.30167e-05	0.00234262	0.000552616	Nup54	ENSMUSG00000034826
ENSMUSG00000034832.16	ENSMUST00000089622.11, ENSMUST00000186548.7, ENSMUST00000056191.2, ENSMUST00000190295.2, ENSMUST00000205921.2	3.46687	TRUE	12.5	0.429993	4.57624e-07	2.97269e-05	7.71605e-06	Tet3	ENSMUSG00000034832
ENSMUSG00000034853.17	ENSMUST00000102762.10, ENSMUST00000065253.13, ENSMUST00000140541.8, ENSMUST00000144809.2, ENSMUST00000156567.2, ENSMUST00000145061.8, ENSMUST00000148688.2	3.18662	TRUE	12.5	0.44594	4.57624e-07	2.97269e-05	7.71605e-06	Acot11	ENSMUSG00000034853
ENSMUSG00000034867.17	ENSMUST00000040844.16, ENSMUST00000188906.7, ENSMUST00000186245.7, ENSMUST00000206472.2, ENSMUST00000206157.2, ENSMUST00000190503.7, ENSMUST00000205801.2, ENSMUST00000187567.2, ENSMUST00000187807.2, ENSMUST00000206632.2	3.17125	TRUE	12.5	0.184856	4.57624e-07	2.97269e-05	7.71605e-06	Ankrd27	ENSMUSG00000034867
ENSMUSG00000034898.18	ENSMUST00000239133.2, ENSMUST00000093811.11, ENSMUST00000172740.2, ENSMUST00000172973.2, ENSMUST00000217264.2	2.51892	TRUE	-12.5	-0.42959	4.57624e-07	2.97269e-05	7.71605e-06	Filip1	ENSMUSG00000034898
ENSMUSG00000034902.18	ENSMUST00000163075.8, ENSMUST00000105327.10, ENSMUST00000160291.8, ENSMUST00000161854.8, ENSMUST00000045469.15, ENSMUST00000161719.2, ENSMUST00000161869.2, ENSMUST00000161586.2, ENSMUST00000159895.2, ENSMUST00000159636.2	4.23663	TRUE	10.0333	0.0431964	0.00707395	0.11714	0.0253618	Pip5k1c	ENSMUSG00000034902
ENSMUSG00000034908.17	ENSMUST00000038488.17, ENSMUST00000114573.9, ENSMUST00000159033.2, ENSMUST00000160598.8, ENSMUST00000160927.8, ENSMUST00000160618.8, ENSMUST00000160670.8, ENSMUST00000160138.8, ENSMUST00000162072.8, ENSMUST00000162529.8, ENSMUST00000161606.8, ENSMUST00000162379.2, ENSMUST00000161042.2, ENSMUST00000160911.2	3.47336	TRUE	-11.2333	-0.117857	0.00139621	0.0311803	0.00710526	Sidt2	ENSMUSG00000034908
ENSMUSG00000034910.6	ENSMUST00000038489.6	3.11966	TRUE	12.4	0.136389	5.99487e-05	0.00277645	0.000714286	Pygo1	ENSMUSG00000034910
ENSMUSG00000034911.9	ENSMUST00000212626.2, ENSMUST00000049184.9, ENSMUST00000212516.2, ENSMUST00000212496.2, ENSMUST00000213000.2	2.40013	TRUE	-12.2333	-0.325024	0.000141406	0.00476882	0.00130105	Ushbp1	ENSMUSG00000034911
ENSMUSG00000034919.3	ENSMUST00000047922.3, ENSMUST00000136505.2	1.64542	TRUE	-10.2	-0.364705	0.00586399	0.101419	0.0218818	Ttc22	ENSMUSG00000034919
ENSMUSG00000034926.4	ENSMUST00000047973.4	3.55037	TRUE	-12.5	-0.128119	4.57624e-07	2.97269e-05	7.71605e-06	Dhcr24	ENSMUSG00000034926
ENSMUSG00000034931.16	ENSMUST00000125409.2, ENSMUST00000039152.14, ENSMUST00000156842.2, ENSMUST00000129741.2, ENSMUST00000141461.2	3.17391	TRUE	12.2	0.103156	0.000161541	0.0052466	0.00143089	Dhx8	ENSMUSG00000034931
ENSMUSG00000034936.3	ENSMUST00000039388.3	2.64956	TRUE	12.5	0.497218	4.57624e-07	2.97269e-05	7.71605e-06	Arl4d	ENSMUSG00000034936
ENSMUSG00000034949.19	ENSMUST00000144087.2, ENSMUST00000117798.8, ENSMUST00000127526.8, ENSMUST00000128182.8, ENSMUST00000132174.8, ENSMUST00000137999.2, ENSMUST00000148029.2	3.37575	TRUE	10.6333	0.101683	0.00335576	0.0650877	0.0140884	Zfr2	ENSMUSG00000034949
ENSMUSG00000034951.11	ENSMUST00000206817.2, ENSMUST00000205438.2, ENSMUST00000057576.8, ENSMUST00000148634.2	3.13303	TRUE	-12.4	-0.171475	5.99487e-05	0.00277645	0.000714286	Cog7	ENSMUSG00000034951
ENSMUSG00000034957.11	ENSMUST00000205391.2, ENSMUST00000042985.11	2.2164	TRUE	11.5	0.375361	0.000825554	0.019804	0.00467842	Cebpa	ENSMUSG00000034957
ENSMUSG00000034981.10	ENSMUST00000040576.10	3.41069	TRUE	-12.2667	-0.191415	0.000125847	0.00439642	0.00120826	Parm1	ENSMUSG00000034981
ENSMUSG00000034997.6	ENSMUST00000036653.5	3.39656	TRUE	12.5	0.344672	4.57624e-07	2.97269e-05	7.71605e-06	Htr2a	ENSMUSG00000034997
ENSMUSG00000035000.9	ENSMUST00000047812.8, ENSMUST00000156871.2, ENSMUST00000129738.2, ENSMUST00000150979.2, ENSMUST00000149306.2, ENSMUST00000151818.2	2.40046	TRUE	12.5	0.353201	4.57624e-07	2.97269e-05	7.71605e-06	Dpp4	ENSMUSG00000035000
ENSMUSG00000035007.6	ENSMUST00000040561.6	3.15738	TRUE	12.5	0.292529	4.57624e-07	2.97269e-05	7.71605e-06	Rundc1	ENSMUSG00000035007
ENSMUSG00000035011.16	ENSMUST00000125261.2, ENSMUST00000048128.15, ENSMUST00000119606.8, ENSMUST00000146895.2, ENSMUST00000121840.8, ENSMUST00000117956.2	3.56673	TRUE	11.9	0.123088	0.00036976	0.0100119	0.00259473	Zbtb7a	ENSMUSG00000035011
ENSMUSG00000035024.18	ENSMUST00000073127.14, ENSMUST00000217311.2, ENSMUST00000216677.2, ENSMUST00000214432.2, ENSMUST00000214270.2	2.97664	TRUE	-10.3667	-0.119521	0.00479498	0.0866483	0.0186907	Ncapd3	ENSMUSG00000035024
ENSMUSG00000035062.14	ENSMUST00000120620.8, ENSMUST00000119640.8, ENSMUST00000044382.7	2.81422	TRUE	-11.2	-0.117655	0.00148133	0.0328053	0.00742091	Zc4h2	ENSMUSG00000035062
ENSMUSG00000035064.18	ENSMUST00000047875.16, ENSMUST00000143279.3, ENSMUST00000106489.9, ENSMUST00000143322.9, ENSMUST00000106488.3, ENSMUST00000125828.3, ENSMUST00000146482.3, ENSMUST00000128813.2, ENSMUST00000106487.9	3.20015	TRUE	12.1	0.133642	0.000226066	0.0067528	0.00183985	Eef2k	ENSMUSG00000035064
ENSMUSG00000035095.12	ENSMUST00000121288.2, ENSMUST00000128313.2	1.83969	TRUE	12.4667	0.739763	2.47117e-05	0.00184872	0.000357379	Fam167a	ENSMUSG00000035095
ENSMUSG00000035104.15	ENSMUST00000150976.8, ENSMUST00000042974.15, ENSMUST00000150691.2, ENSMUST00000149023.2	2.39625	TRUE	12.5	0.581509	4.57624e-07	2.97269e-05	7.71605e-06	Eva1a	ENSMUSG00000035104
ENSMUSG00000035109.15	ENSMUST00000110480.8, ENSMUST00000042246.14, ENSMUST00000110477.2, ENSMUST00000157002.2	2.4195	TRUE	12.3333	0.365655	9.24401e-05	0.00358544	0.000972557	Shc4	ENSMUSG00000035109
ENSMUSG00000035125.11	ENSMUST00000043195.11, ENSMUST00000152996.8, ENSMUST00000132301.2, ENSMUST00000204691.2, ENSMUST00000147673.2, ENSMUST00000127949.2, ENSMUST00000203959.2, ENSMUST00000129678.2	2.44412	TRUE	-12.3667	-0.398112	8.09995e-05	0.00330331	0.000904908	Gcfc2	ENSMUSG00000035125
ENSMUSG00000035126.21	ENSMUST00000138960.8, ENSMUST00000116316.10, ENSMUST00000106868.4, ENSMUST00000136355.2, ENSMUST00000152647.2, ENSMUST00000148673.2	2.6336	TRUE	10.7333	0.26312	0.00291827	0.0580561	0.0126252	Dnai4	ENSMUSG00000035126
ENSMUSG00000035131.15	ENSMUST00000074622.11, ENSMUST00000132847.8, ENSMUST00000166814.8, ENSMUST00000128345.3, ENSMUST00000125331.2	2.86042	TRUE	-11.9	-0.269163	0.00036976	0.0100119	0.00259473	Brinp3	ENSMUSG00000035131
ENSMUSG00000035142.19	ENSMUST00000040090.16, ENSMUST00000159708.8, ENSMUST00000159485.2, ENSMUST00000159567.2, ENSMUST00000162111.2	2.15876	TRUE	-11.8667	-0.294113	0.000399506	0.010674	0.00275307	Nubpl	ENSMUSG00000035142
ENSMUSG00000035150.16	ENSMUST00000050328.15, ENSMUST00000113922.2, ENSMUST00000127963.2	3.54052	TRUE	-12.5	-0.116812	4.57624e-07	2.97269e-05	7.71605e-06	Eif2s3x	ENSMUSG00000035150
ENSMUSG00000035151.13	ENSMUST00000177594.8, ENSMUST00000053902.4, ENSMUST00000150124.2, ENSMUST00000139041.2, ENSMUST00000141565.8, ENSMUST00000126079.2	2.80796	TRUE	11.6	0.136784	0.00068186	0.0167926	0.00407438	Elmod2	ENSMUSG00000035151
ENSMUSG00000035152.15	ENSMUST00000176944.8, ENSMUST00000018875.13, ENSMUST00000132178.3, ENSMUST00000176430.8, ENSMUST00000065692.14, ENSMUST00000142680.2, ENSMUST00000176523.2	4.18114	TRUE	12.5	0.0767817	4.57624e-07	2.97269e-05	7.71605e-06	Ap2b1	ENSMUSG00000035152
ENSMUSG00000035158.16	ENSMUST00000203884.3, ENSMUST00000148233.2, ENSMUST00000043637.14, ENSMUST00000101123.10, ENSMUST00000113339.8, ENSMUST00000043628.13, ENSMUST00000139462.2, ENSMUST00000203938.2	2.41054	TRUE	12.1333	0.297194	0.000199066	0.00612663	0.00166284	Mitf	ENSMUSG00000035158
ENSMUSG00000035161.8	ENSMUST00000053959.7, ENSMUST00000223585.2, ENSMUST00000225700.2, ENSMUST00000224891.2, ENSMUST00000225406.2, ENSMUST00000225250.2, ENSMUST00000225193.2	3.02672	TRUE	12.3333	0.304722	9.24401e-05	0.00358544	0.000972557	Ints6	ENSMUSG00000035161
ENSMUSG00000035164.9	ENSMUST00000213645.2, ENSMUST00000165519.2	2.58715	TRUE	12.2	0.203797	0.000161541	0.0052466	0.00143089	Zc3h12c	ENSMUSG00000035164
ENSMUSG00000035168.17	ENSMUST00000112568.8, ENSMUST00000037526.11, ENSMUST00000142573.3, ENSMUST00000128030.2, ENSMUST00000139863.3, ENSMUST00000127013.2, ENSMUST00000056900.9, ENSMUST00000126271.2, ENSMUST00000136248.2, ENSMUST00000162857.2, ENSMUST00000147650.2	2.87464	TRUE	12.3333	0.196655	9.24401e-05	0.00358544	0.000972557	Tanc1	ENSMUSG00000035168
ENSMUSG00000035173.15	ENSMUST00000118592.8, ENSMUST00000135666.8, ENSMUST00000076085.4, ENSMUST00000140705.2, ENSMUST00000156708.2, ENSMUST00000140184.2	3.23331	TRUE	11.7	0.168458	0.000561047	0.0142092	0.00353212	Ccdc186	ENSMUSG00000035173
ENSMUSG00000035181.7	ENSMUST00000040583.7, ENSMUST00000220369.2, ENSMUST00000218847.2, ENSMUST00000217966.2, ENSMUST00000219641.2, ENSMUST00000218186.2, ENSMUST00000218254.2, ENSMUST00000219277.2	2.65309	TRUE	12.2	0.24008	0.000161541	0.0052466	0.00143089	Heatr5a	ENSMUSG00000035181
ENSMUSG00000035183.15	ENSMUST00000070353.4, ENSMUST00000139615.8, ENSMUST00000149963.2	0.787885	TRUE	-9.43333	-0.342413	0.0132002	0.186031	0.0413548	Slc24a5	ENSMUSG00000035183
ENSMUSG00000035198.10	ENSMUST00000043680.9, ENSMUST00000137844.2	3.06823	TRUE	-9.2	-0.0869899	0.0163793	0.217216	0.0490907	Tubg1	ENSMUSG00000035198
ENSMUSG00000035206.11	ENSMUST00000218007.2, ENSMUST00000035597.10, ENSMUST00000217714.2, ENSMUST00000218812.2, ENSMUST00000218727.2, ENSMUST00000220091.2, ENSMUST00000219614.2, ENSMUST00000218789.2, ENSMUST00000219366.2, ENSMUST00000219951.2, ENSMUST00000219136.2	3.11795	TRUE	12.3667	0.153167	8.09995e-05	0.00330331	0.000904908	Sppl2b	ENSMUSG00000035206
ENSMUSG00000035212.15	ENSMUST00000030254.15, ENSMUST00000106927.2	2.85894	TRUE	-12.1667	-0.150931	0.000178931	0.00565595	0.00153937	Leprot	ENSMUSG00000035212
ENSMUSG00000035226.6	ENSMUST00000044734.3	3.63022	TRUE	12.4333	0.201741	4.30167e-05	0.00234262	0.000552616	Rims4	ENSMUSG00000035226
ENSMUSG00000035247.18	ENSMUST00000042052.9, ENSMUST00000218626.2, ENSMUST00000220098.2, ENSMUST00000217804.2	3.69566	TRUE	10.9	0.0483182	0.00235081	0.048523	0.0106577	Hectd1	ENSMUSG00000035247
ENSMUSG00000035270.16	ENSMUST00000160116.8, ENSMUST00000069778.7, ENSMUST00000069936.8, ENSMUST00000159842.2	1.90349	TRUE	10.5333	0.849363	0.00384999	0.0727422	0.0157076	Impg2	ENSMUSG00000035270
ENSMUSG00000035273.15	ENSMUST00000045617.15, ENSMUST00000112908.2	1.75473	TRUE	-10.1	-0.359143	0.00657377	0.110756	0.0239177	Hpse	ENSMUSG00000035273
ENSMUSG00000035275.15	ENSMUST00000106955.2, ENSMUST00000038463.15, ENSMUST00000148148.2	2.83236	TRUE	12.4333	0.267535	4.30167e-05	0.00234262	0.000552616	Raver2	ENSMUSG00000035275
ENSMUSG00000035277.16	ENSMUST00000187010.2, ENSMUST00000046565.13, ENSMUST00000113947.6	2.66935	TRUE	-11.3667	-0.131834	0.00110608	0.0255063	0.00590954	Arx	ENSMUSG00000035277
ENSMUSG00000035284.11	ENSMUST00000077879.7, ENSMUST00000217386.2, ENSMUST00000213168.2, ENSMUST00000216856.2, ENSMUST00000215524.2	3.4757	TRUE	12.4667	0.0851731	2.47117e-05	0.00184872	0.000357379	Vps13c	ENSMUSG00000035284
ENSMUSG00000035293.14	ENSMUST00000054308.13, ENSMUST00000119211.8, ENSMUST00000121521.2, ENSMUST00000144767.2, ENSMUST00000152236.2	2.74493	TRUE	11.9333	0.149553	0.000344591	0.0094486	0.00248843	G2e3	ENSMUSG00000035293
ENSMUSG00000035297.15	ENSMUST00000045993.15, ENSMUST00000147729.8, ENSMUST00000151414.8, ENSMUST00000123069.2, ENSMUST00000146476.8, ENSMUST00000123492.8, ENSMUST00000123559.2	3.28043	TRUE	-12.4333	-0.149286	4.30167e-05	0.00234262	0.000552616	Cops4	ENSMUSG00000035297
ENSMUSG00000035298.9	ENSMUST00000037359.9, ENSMUST00000153736.2, ENSMUST00000142339.2, ENSMUST00000152424.2	1.38602	TRUE	-9.23333	-0.449092	0.0159098	0.212753	0.0479862	Klhl35	ENSMUSG00000035298
ENSMUSG00000035299.18	ENSMUST00000112107.8, ENSMUST00000112104.8, ENSMUST00000036753.12, ENSMUST00000112105.8, ENSMUST00000078947.12, ENSMUST00000163810.9, ENSMUST00000149258.2, ENSMUST00000133857.8, ENSMUST00000146073.8, ENSMUST00000129642.8, ENSMUST00000143815.2, ENSMUST00000152163.8, ENSMUST00000151722.8, ENSMUST00000079443.6	2.57015	TRUE	10.5	0.521665	0.00400787	0.0751287	0.0161438	Mid1	ENSMUSG00000035299
ENSMUSG00000035305.6	ENSMUST00000039630.6	1.55315	TRUE	11	0.446604	0.00205565	0.0433531	0.00961267	Ror1	ENSMUSG00000035305
ENSMUSG00000035311.17	ENSMUST00000127615.8, ENSMUST00000130301.8, ENSMUST00000151273.8, ENSMUST00000020251.10, ENSMUST00000132738.2, ENSMUST00000141343.2, ENSMUST00000155306.2	3.49148	TRUE	12.5	0.177506	4.57624e-07	2.97269e-05	7.71605e-06	Gnptab	ENSMUSG00000035311
ENSMUSG00000035329.8	ENSMUST00000043204.8, ENSMUST00000162855.2, ENSMUST00000160204.2, ENSMUST00000161351.2	3.18863	TRUE	12.5	0.233951	4.57624e-07	2.97269e-05	7.71605e-06	Fbxo33	ENSMUSG00000035329
ENSMUSG00000035342.15	ENSMUST00000237148.2, ENSMUST00000236512.2, ENSMUST00000039016.14, ENSMUST00000179108.9, ENSMUST00000236377.2, ENSMUST00000237396.2, ENSMUST00000237043.2, ENSMUST00000178087.3	2.98938	TRUE	9.43333	0.112002	0.0132002	0.186031	0.0413548	Lzts2	ENSMUSG00000035342
ENSMUSG00000035355.16	ENSMUST00000107361.9, ENSMUST00000107363.3	2.89195	TRUE	12.3333	0.170207	9.24401e-05	0.00358544	0.000972557	Kcnh4	ENSMUSG00000035355
ENSMUSG00000035356.18	ENSMUST00000114458.8, ENSMUST00000036273.13, ENSMUST00000114457.8, ENSMUST00000096026.9, ENSMUST00000231463.2, ENSMUST00000139373.2	2.26193	TRUE	12.5	0.346358	4.57624e-07	2.97269e-05	7.71605e-06	Nfkbiz	ENSMUSG00000035356
ENSMUSG00000035357.18	ENSMUST00000075994.11, ENSMUST00000239140.2, ENSMUST00000124884.4, ENSMUST00000144505.2, ENSMUST00000151175.3	3.18024	TRUE	-12.5	-0.23464	4.57624e-07	2.97269e-05	7.71605e-06	Pdzrn3	ENSMUSG00000035357
ENSMUSG00000035372.3	ENSMUST00000237320.2, ENSMUST00000039048.2, ENSMUST00000235295.2, ENSMUST00000237955.2, ENSMUST00000235837.2, ENSMUST00000235763.2	2.88135	TRUE	12.1	0.133209	0.000226066	0.0067528	0.00183985	1810055G02Rik	ENSMUSG00000035372
ENSMUSG00000035376.11	ENSMUST00000061156.10, ENSMUST00000231516.2, ENSMUST00000231556.2	3.03545	TRUE	12.5	0.309612	4.57624e-07	2.97269e-05	7.71605e-06	Hacd2	ENSMUSG00000035376
ENSMUSG00000035378.18	ENSMUST00000113312.9, ENSMUST00000170667.8, ENSMUST00000089245.7, ENSMUST00000162776.2	2.29102	TRUE	10.3	0.218579	0.00520181	0.0923786	0.0199316	Shq1	ENSMUSG00000035378
ENSMUSG00000035390.17	ENSMUST00000120836.8, ENSMUST00000048248.9, ENSMUST00000206024.2, ENSMUST00000205666.2, ENSMUST00000123637.2	4.04832	TRUE	11.8667	0.10957	0.000399506	0.010674	0.00275307	Brsk1	ENSMUSG00000035390
ENSMUSG00000035397.9	ENSMUST00000038558.9	3.0881	TRUE	-11.7333	-0.165682	0.000518488	0.0132872	0.00331869	Klf16	ENSMUSG00000035397
ENSMUSG00000035401.10	ENSMUST00000205276.2, ENSMUST00000205911.2, ENSMUST00000038359.6, ENSMUST00000205331.2, ENSMUST00000205513.2, ENSMUST00000205886.2, ENSMUST00000206813.2, ENSMUST00000206626.2, ENSMUST00000205485.2, ENSMUST00000206619.2, ENSMUST00000206611.2, ENSMUST00000206256.2, ENSMUST00000206565.2	3.40714	TRUE	10.3333	0.129734	0.00499405	0.08947	0.019298	Emsy	ENSMUSG00000035401
ENSMUSG00000035435.18	ENSMUST00000121226.8, ENSMUST00000039324.7, ENSMUST00000227002.2, ENSMUST00000234232.2	1.86548	TRUE	-9.93333	-0.241076	0.00785191	0.126781	0.0275409	Abca17	ENSMUSG00000035435
ENSMUSG00000035437.16	ENSMUST00000133434.8, ENSMUST00000061179.12, ENSMUST00000153145.8, ENSMUST00000203470.2, ENSMUST00000148470.8, ENSMUST00000066055.10, ENSMUST00000112920.2, ENSMUST00000205186.2, ENSMUST00000130601.2, ENSMUST00000159092.2	3.5481	TRUE	-12.0667	-0.0917448	0.000248032	0.00725849	0.00196164	Rabgap1	ENSMUSG00000035437
ENSMUSG00000035456.10	ENSMUST00000210477.2, ENSMUST00000112959.4	2.9552	TRUE	-11.5333	-0.125127	0.000773385	0.0187181	0.00445675	Prdm8	ENSMUSG00000035456
ENSMUSG00000035458.16	ENSMUST00000132621.2, ENSMUST00000098859.10, ENSMUST00000126873.2, ENSMUST00000140424.8, ENSMUST00000154913.2, ENSMUST00000209148.2, ENSMUST00000127736.3, ENSMUST00000150166.2	1.07819	TRUE	-11.0333	-0.43497	0.00194078	0.0412977	0.00918761	Tnni3	ENSMUSG00000035458
ENSMUSG00000035459.19	ENSMUST00000035288.17, ENSMUST00000219341.3, ENSMUST00000219612.2, ENSMUST00000219659.2, ENSMUST00000218408.2, ENSMUST00000219280.2, ENSMUST00000218366.2	1.19268	TRUE	9.8	1.26306	0.00911129	0.141735	0.0309642	Stab2	ENSMUSG00000035459
ENSMUSG00000035469.18	ENSMUST00000173547.8, ENSMUST00000043227.13, ENSMUST00000174009.8, ENSMUST00000022551.14, ENSMUST00000140136.9, ENSMUST00000095778.8, ENSMUST00000142326.2, ENSMUST00000172810.2, ENSMUST00000153225.2, ENSMUST00000174830.2, ENSMUST00000147280.2	3.08787	TRUE	-12	-0.127741	0.000296083	0.00835449	0.00224497	Rcbtb1	ENSMUSG00000035469
ENSMUSG00000035473.11	ENSMUST00000039205.11, ENSMUST00000133955.2	1.73846	TRUE	11.7667	0.527082	0.000488742	0.012639	0.00318046	Galm	ENSMUSG00000035473
ENSMUSG00000035476.10	ENSMUST00000048250.10, ENSMUST00000137438.2, ENSMUST00000152880.2, ENSMUST00000146063.2	2.98626	TRUE	12.2333	0.151553	0.000141406	0.00476882	0.00130105	Tab3	ENSMUSG00000035476
ENSMUSG00000035486.15	ENSMUST00000039836.15, ENSMUST00000105351.2, ENSMUST00000152544.8, ENSMUST00000146826.2	2.61893	TRUE	-11.1333	-0.218684	0.00163921	0.035775	0.00801342	Plk5	ENSMUSG00000035486
ENSMUSG00000035495.16	ENSMUST00000107772.8, ENSMUST00000107770.2, ENSMUST00000160008.2, ENSMUST00000137399.2, ENSMUST00000147837.8, ENSMUST00000144495.2, ENSMUST00000129929.2, ENSMUST00000156021.2	2.70931	TRUE	12.0667	0.199106	0.000248032	0.00725849	0.00196164	Tstd2	ENSMUSG00000035495
ENSMUSG00000035504.17	ENSMUST00000105354.8, ENSMUST00000105355.8, ENSMUST00000105357.2, ENSMUST00000105358.8, ENSMUST00000186864.7, ENSMUST00000153167.2, ENSMUST00000040081.7	2.4422	TRUE	-10.6	-0.176087	0.00351547	0.067593	0.0146296	Reep6	ENSMUSG00000035504
ENSMUSG00000035513.21	ENSMUST00000183583.8, ENSMUST00000048455.9, ENSMUST00000091153.9, ENSMUST00000102873.8, ENSMUST00000147897.8, ENSMUST00000147274.8, ENSMUST00000143194.2, ENSMUST00000125765.2, ENSMUST00000071201.5, ENSMUST00000149096.2	2.89353	TRUE	11.2667	0.167208	0.00131292	0.0295733	0.0067761	Ntng2	ENSMUSG00000035513
ENSMUSG00000035545.14	ENSMUST00000128756.8, ENSMUST00000132086.8, ENSMUST00000037472.13, ENSMUST00000117274.8, ENSMUST00000121270.8, ENSMUST00000144248.3, ENSMUST00000127723.8, ENSMUST00000154571.7, ENSMUST00000155881.2, ENSMUST00000146434.2	4.11565	TRUE	-10.1333	-0.0572078	0.0063294	0.10758	0.0232064	Leng8	ENSMUSG00000035545
ENSMUSG00000035561.6	ENSMUST00000044384.5, ENSMUST00000172750.2	2.48159	TRUE	-12.0667	-0.225614	0.000248032	0.00725849	0.00196164	Aldh1b1	ENSMUSG00000035561
ENSMUSG00000035566.8	ENSMUST00000071370.7, ENSMUST00000226362.2	3.50573	TRUE	11.4333	0.17194	0.000966502	0.0226972	0.0053199	Pcdh17	ENSMUSG00000035566
ENSMUSG00000035576.14	ENSMUST00000153416.8, ENSMUST00000035751.12, ENSMUST00000137108.8, ENSMUST00000156954.8, ENSMUST00000149447.2, ENSMUST00000124264.3, ENSMUST00000125296.2	2.84292	TRUE	-12.5	-0.243302	4.57624e-07	2.97269e-05	7.71605e-06	L3mbtl1	ENSMUSG00000035576
ENSMUSG00000035585.17	ENSMUST00000205734.2, ENSMUST00000108630.8, ENSMUST00000123088.8, ENSMUST00000205287.2, ENSMUST00000038521.14, ENSMUST00000139396.3, ENSMUST00000108629.8, ENSMUST00000142713.2, ENSMUST00000137204.2, ENSMUST00000155060.8, ENSMUST00000108627.4, ENSMUST00000147288.3	3.01549	TRUE	-9.56667	-0.105339	0.0115591	0.168919	0.0373378	Tsen34	ENSMUSG00000035585
ENSMUSG00000035596.15	ENSMUST00000038608.14, ENSMUST00000127106.8, ENSMUST00000128364.8, ENSMUST00000133223.2, ENSMUST00000131688.8, ENSMUST00000206571.2, ENSMUST00000206343.2, ENSMUST00000118710.3, ENSMUST00000206379.2, ENSMUST00000150785.2, ENSMUST00000205644.2, ENSMUST00000150684.3, ENSMUST00000206448.2	3.76683	TRUE	9.86667	0.0527567	0.00844225	0.133884	0.0291346	Mboat7	ENSMUSG00000035596
ENSMUSG00000035606.9	ENSMUST00000039390.6, ENSMUST00000190609.2	2.17549	TRUE	12.5	1.05378	4.57624e-07	2.97269e-05	7.71605e-06	Ky	ENSMUSG00000035606
ENSMUSG00000035614.12	ENSMUST00000066296.9, ENSMUST00000223166.2, ENSMUST00000221836.2, ENSMUST00000223311.2, ENSMUST00000221400.2, ENSMUST00000220487.2, ENSMUST00000222473.2, ENSMUST00000222425.2	3.34378	TRUE	12.4	0.203818	5.99487e-05	0.00277645	0.000714286	Togaram1	ENSMUSG00000035614
ENSMUSG00000035615.13	ENSMUST00000134280.8, ENSMUST00000044773.12, ENSMUST00000107804.2	2.68709	TRUE	12.5	0.347474	4.57624e-07	2.97269e-05	7.71605e-06	Frmpd1	ENSMUSG00000035615
ENSMUSG00000035621.14	ENSMUST00000099492.10, ENSMUST00000042057.12, ENSMUST00000151202.2, ENSMUST00000124179.2, ENSMUST00000153477.8, ENSMUST00000146516.8, ENSMUST00000144526.2	3.18962	TRUE	12.5	0.344193	4.57624e-07	2.97269e-05	7.71605e-06	Midn	ENSMUSG00000035621
ENSMUSG00000035632.17	ENSMUST00000206331.2, ENSMUST00000143085.8, ENSMUST00000206287.2, ENSMUST00000038913.16, ENSMUST00000132344.8, ENSMUST00000135977.8, ENSMUST00000129973.2, ENSMUST00000160200.2	3.21473	TRUE	12.5	0.301788	4.57624e-07	2.97269e-05	7.71605e-06	Cnot3	ENSMUSG00000035632
ENSMUSG00000035640.20	ENSMUST00000170219.9, ENSMUST00000105369.8, ENSMUST00000147778.9, ENSMUST00000146180.2, ENSMUST00000132317.8, ENSMUST00000132523.8, ENSMUST00000123967.2, ENSMUST00000149242.8, ENSMUST00000128488.8, ENSMUST00000128465.8, ENSMUST00000136260.8, ENSMUST00000127515.2, ENSMUST00000138776.8, ENSMUST00000142853.3	3.85261	TRUE	12.3333	0.0991523	9.24401e-05	0.00358544	0.000972557	Cbarp	ENSMUSG00000035640
ENSMUSG00000035649.18	ENSMUST00000154121.2, ENSMUST00000107824.9, ENSMUST00000144436.8, ENSMUST00000143385.2, ENSMUST00000142714.8, ENSMUST00000067521.8, ENSMUST00000107823.11, ENSMUST00000147272.8, ENSMUST00000126968.2	3.38427	TRUE	11.8667	0.169112	0.000399506	0.010674	0.00275307	Zcchc7	ENSMUSG00000035649
ENSMUSG00000035653.17	ENSMUST00000130887.2, ENSMUST00000138980.2, ENSMUST00000055815.14, ENSMUST00000119481.2, ENSMUST00000189933.2	3.42126	TRUE	-12.4667	-0.136654	2.47117e-05	0.00184872	0.000357379	Lrfn5	ENSMUSG00000035653
ENSMUSG00000035671.7	ENSMUST00000039480.7	2.7838	TRUE	12.5	0.346172	4.57624e-07	2.97269e-05	7.71605e-06	Zswim4	ENSMUSG00000035671
ENSMUSG00000035678.9	ENSMUST00000039490.9	0.982132	TRUE	10.0333	0.418271	0.00707395	0.11714	0.0253618	Tnfsf9	ENSMUSG00000035678
ENSMUSG00000035686.9	ENSMUST00000043077.8, ENSMUST00000206613.2	2.62862	TRUE	12.5	0.708632	4.57624e-07	2.97269e-05	7.71605e-06	Thrsp	ENSMUSG00000035686
ENSMUSG00000035697.15	ENSMUST00000099501.10, ENSMUST00000140974.8, ENSMUST00000105373.8, ENSMUST00000043311.7, ENSMUST00000150022.2	2.37114	TRUE	10.2	0.159973	0.00586399	0.101419	0.0218818	Arhgap45	ENSMUSG00000035697
ENSMUSG00000035711.6	ENSMUST00000223944.2, ENSMUST00000047877.5, ENSMUST00000223563.2	2.50107	TRUE	12.5	0.696901	4.57624e-07	2.97269e-05	7.71605e-06	Dok3	ENSMUSG00000035711
ENSMUSG00000035722.16	ENSMUST00000132517.8, ENSMUST00000171637.8, ENSMUST00000043866.8	3.03725	TRUE	9.96667	0.0796159	0.00759702	0.123659	0.0268494	Abca7	ENSMUSG00000035722
ENSMUSG00000035735.11	ENSMUST00000039327.11, ENSMUST00000125567.8, ENSMUST00000156361.2	3.66527	TRUE	11.3333	0.0742552	0.0011706	0.026787	0.00618622	Dagla	ENSMUSG00000035735
ENSMUSG00000035757.18	ENSMUST00000130700.8, ENSMUST00000082439.6	2.8579	TRUE	-11.5667	-0.132842	0.000725792	0.0177202	0.00425429	Selenoo	ENSMUSG00000035757
ENSMUSG00000035764.6	ENSMUST00000042732.6	3.4252	TRUE	-11.5	-0.072981	0.000825554	0.019804	0.00467842	Fbxo45	ENSMUSG00000035764
ENSMUSG00000035790.16	ENSMUST00000115168.9, ENSMUST00000042869.7, ENSMUST00000169186.3	3.3004	TRUE	10.2667	0.0634367	0.00539813	0.0950945	0.0205184	Cep19	ENSMUSG00000035790
ENSMUSG00000035798.15	ENSMUST00000041723.15, ENSMUST00000217698.2, ENSMUST00000220247.2, ENSMUST00000217982.2, ENSMUST00000218972.2, ENSMUST00000218895.2, ENSMUST00000099285.4, ENSMUST00000219307.2, ENSMUST00000217793.2, ENSMUST00000218981.2	3.64923	TRUE	11.6333	0.0746984	0.000643877	0.0159856	0.00390725	Zdhhc17	ENSMUSG00000035798
ENSMUSG00000035799.7	ENSMUST00000049089.7	1.22089	TRUE	-9.56667	-0.27214	0.0115591	0.168919	0.0373378	Twist1	ENSMUSG00000035799
ENSMUSG00000035805.14	ENSMUST00000042594.13, ENSMUST00000109368.2	3.56047	TRUE	9.56667	0.0908578	0.0115591	0.168919	0.0373378	Mlc1	ENSMUSG00000035805
ENSMUSG00000035824.8	ENSMUST00000050211.7, ENSMUST00000212275.2, ENSMUST00000211995.2, ENSMUST00000212165.2, ENSMUST00000212209.2, ENSMUST00000212805.2, ENSMUST00000212854.2, ENSMUST00000212279.2	3.05784	TRUE	-11.6667	-0.151159	0.000602691	0.0151052	0.00373194	Tk2	ENSMUSG00000035824
ENSMUSG00000035834.12	ENSMUST00000048993.12, ENSMUST00000162535.2, ENSMUST00000161093.8, ENSMUST00000161920.2, ENSMUST00000160331.2	2.31952	TRUE	-12.3	-0.364117	0.000105711	0.00390971	0.00105383	Polr3g	ENSMUSG00000035834
ENSMUSG00000035847.16	ENSMUST00000101509.9, ENSMUST00000130519.2	4.30353	TRUE	10.3667	0.0667042	0.00479498	0.0866483	0.0186907	Ids	ENSMUSG00000035847
ENSMUSG00000035849.15	ENSMUST00000103132.10, ENSMUST00000038214.7, ENSMUST00000154622.2	3.23279	TRUE	-9.7	-0.0977437	0.0101153	0.153156	0.0336695	Krt222	ENSMUSG00000035849
ENSMUSG00000035851.15	ENSMUST00000119339.8, ENSMUST00000120498.8, ENSMUST00000156363.8, ENSMUST00000038384.8, ENSMUST00000198167.2, ENSMUST00000151489.8, ENSMUST00000148142.2, ENSMUST00000124123.8, ENSMUST00000123625.2	3.43564	TRUE	11.9667	0.181291	0.000323998	0.00898553	0.00238947	Ythdc1	ENSMUSG00000035851
ENSMUSG00000035852.12	ENSMUST00000169041.9, ENSMUST00000219305.2, ENSMUST00000046833.5, ENSMUST00000218687.2, ENSMUST00000219734.2, ENSMUST00000218531.2	1.15267	TRUE	11.8333	0.927212	0.000430624	0.0113628	0.00290971	Misp	ENSMUSG00000035852
ENSMUSG00000035860.10	ENSMUST00000095774.3, ENSMUST00000219453.2, ENSMUST00000219158.2, ENSMUST00000219065.2	1.52523	TRUE	-9.8	-0.395948	0.00911129	0.141735	0.0309642	Cdhr3	ENSMUSG00000035860
ENSMUSG00000035868.10	ENSMUST00000232827.2, ENSMUST00000039726.8	2.65552	TRUE	10.6667	0.15087	0.00318644	0.0623965	0.0134863	Zfp983	ENSMUSG00000035868
ENSMUSG00000035877.18	ENSMUST00000133937.9, ENSMUST00000103111.9, ENSMUST00000103112.8, ENSMUST00000109460.8, ENSMUST00000176141.8, ENSMUST00000127201.2	3.36681	TRUE	12.5	0.376111	4.57624e-07	2.97269e-05	7.71605e-06	Zhx3	ENSMUSG00000035877
ENSMUSG00000035891.17	ENSMUST00000150767.8, ENSMUST00000044332.16, ENSMUST00000156546.2	3.3829	TRUE	11.2667	0.115631	0.00131292	0.0295733	0.0067761	Cerk	ENSMUSG00000035891
ENSMUSG00000035898.14	ENSMUST00000039373.14, ENSMUST00000113373.2, ENSMUST00000147734.2	2.9141	TRUE	12.4667	0.296251	2.47117e-05	0.00184872	0.000357379	Uba6	ENSMUSG00000035898
ENSMUSG00000035900.19	ENSMUST00000088931.10, ENSMUST00000138134.8, ENSMUST00000123349.2, ENSMUST00000123474.2, ENSMUST00000147286.2	3.30092	TRUE	10.4	0.0807844	0.00461422	0.0840554	0.0181414	Gramd4	ENSMUSG00000035900
ENSMUSG00000035901.15	ENSMUST00000130354.2, ENSMUST00000106722.2, ENSMUST00000080437.13, ENSMUST00000156858.2, ENSMUST00000134331.2, ENSMUST00000154002.2, ENSMUST00000139579.2, ENSMUST00000151923.2	3.98157	TRUE	12.3333	0.0472818	9.24401e-05	0.00358544	0.000972557	Dennd5a	ENSMUSG00000035901
ENSMUSG00000035914.12	ENSMUST00000165365.3, ENSMUST00000039788.11, ENSMUST00000216629.2, ENSMUST00000213722.2	2.64165	TRUE	-10.6667	-0.128584	0.00318644	0.0623965	0.0134863	Cd276	ENSMUSG00000035914
ENSMUSG00000035929.12	ENSMUST00000081435.5, ENSMUST00000173975.2	2.02586	TRUE	-12.4667	-0.531036	2.47117e-05	0.00184872	0.000357379	H2-Q4	ENSMUSG00000035929
ENSMUSG00000035934.17	ENSMUST00000177218.8, ENSMUST00000039674.13, ENSMUST00000080754.12, ENSMUST00000175938.9, ENSMUST00000177080.8, ENSMUST00000176562.8, ENSMUST00000176622.8, ENSMUST00000177444.8, ENSMUST00000188348.7, ENSMUST00000188057.7, ENSMUST00000189294.7, ENSMUST00000188433.2, ENSMUST00000213653.2, ENSMUST00000215175.2	3.43919	TRUE	-12.4333	-0.154405	4.30167e-05	0.00234262	0.000552616	Pknox2	ENSMUSG00000035934
ENSMUSG00000035941.16	ENSMUST00000039213.15, ENSMUST00000187521.7, ENSMUST00000186322.7, ENSMUST00000188768.2, ENSMUST00000185353.2, ENSMUST00000186447.2	2.93213	TRUE	-10.2	-0.169988	0.00586399	0.101419	0.0218818	Ibtk	ENSMUSG00000035941
ENSMUSG00000035948.14	ENSMUST00000165067.9, ENSMUST00000044668.5, ENSMUST00000065567.6	1.49345	TRUE	9.73333	0.521596	0.00977256	0.149302	0.0327883	Acss3	ENSMUSG00000035948
ENSMUSG00000035949.16	ENSMUST00000156130.2, ENSMUST00000028220.10, ENSMUST00000113078.8, ENSMUST00000091020.10, ENSMUST00000113077.8, ENSMUST00000113080.9, ENSMUST00000113075.8, ENSMUST00000145180.2, ENSMUST00000131534.8, ENSMUST00000145660.8, ENSMUST00000134323.2, ENSMUST00000201806.2, ENSMUST00000150865.2, ENSMUST00000126051.2	3.38525	TRUE	-11.1333	-0.0529062	0.00163921	0.035775	0.00801342	Fbxw2	ENSMUSG00000035949
ENSMUSG00000035953.15	ENSMUST00000160835.9, ENSMUST00000162957.8, ENSMUST00000161166.8, ENSMUST00000049312.14, ENSMUST00000159745.2, ENSMUST00000161669.2, ENSMUST00000160538.2, ENSMUST00000163088.8, ENSMUST00000159047.2, ENSMUST00000162935.8, ENSMUST00000163043.2	3.24982	TRUE	-10.5333	-0.116346	0.00384999	0.0727422	0.0157076	Pip4p1	ENSMUSG00000035953
ENSMUSG00000035954.11	ENSMUST00000037488.8, ENSMUST00000222860.2, ENSMUST00000222287.2, ENSMUST00000221758.2, ENSMUST00000223290.2, ENSMUST00000222798.2, ENSMUST00000220912.2, ENSMUST00000221731.2, ENSMUST00000220783.2, ENSMUST00000221664.2, ENSMUST00000220850.2	3.61362	TRUE	12.4667	0.144395	2.47117e-05	0.00184872	0.000357379	Dock4	ENSMUSG00000035954
ENSMUSG00000035958.4	ENSMUST00000038039.3, ENSMUST00000226055.2, ENSMUST00000223804.2, ENSMUST00000225138.2, ENSMUST00000130788.2, ENSMUST00000225490.2, ENSMUST00000224542.2	2.78315	TRUE	-10.5	-0.124922	0.00400787	0.0751287	0.0161438	Tdp2	ENSMUSG00000035958
ENSMUSG00000035960.15	ENSMUST00000049411.12, ENSMUST00000136753.8, ENSMUST00000154288.3, ENSMUST00000128395.2	2.93091	TRUE	-11.9667	-0.118139	0.000323998	0.00898553	0.00238947	Apex1	ENSMUSG00000035960
ENSMUSG00000035983.6	ENSMUST00000038121.6, ENSMUST00000312730.1, ENSMUST00000170019.3, ENSMUST00000171356.3, ENSMUST00000312731.1, ENSMUST00000312727.1, ENSMUST00000312728.1, ENSMUST00000312729.1	1.55948	TRUE	-11.1667	-0.558512	0.00155226	0.0341465	0.00768464	Gm7008	ENSMUSG00000035983
ENSMUSG00000035992.16	ENSMUST00000046835.14, ENSMUST00000143650.2	3.28326	TRUE	11.8667	0.101452	0.000399506	0.010674	0.00275307	Fnip1	ENSMUSG00000035992
ENSMUSG00000036006.21	ENSMUST00000238974.2, ENSMUST00000110383.8, ENSMUST00000134370.8, ENSMUST00000091694.10, ENSMUST00000132689.8, ENSMUST00000110384.9, ENSMUST00000177298.8, ENSMUST00000058009.16, ENSMUST00000038477.7, ENSMUST00000138547.8, ENSMUST00000176303.2, ENSMUST00000177174.2, ENSMUST00000175986.2, ENSMUST00000177489.2	3.34956	TRUE	12.0333	0.160214	0.000268168	0.00771938	0.0020736	Ripor2	ENSMUSG00000036006
ENSMUSG00000036009.17	ENSMUST00000046638.10, ENSMUST00000176924.8, ENSMUST00000176040.2, ENSMUST00000176830.2	2.1971	TRUE	-9.63333	-0.225597	0.0108036	0.160761	0.0354155	Mettl25	ENSMUSG00000036009
ENSMUSG00000036023.7	ENSMUST00000036126.7, ENSMUST00000226880.2, ENSMUST00000227705.2, ENSMUST00000228672.2, ENSMUST00000227810.2, ENSMUST00000228624.2, ENSMUST00000228833.2, ENSMUST00000228872.2	2.80627	TRUE	10	0.0953821	0.00733022	0.120353	0.0261092	Parp2	ENSMUSG00000036023
ENSMUSG00000036026.16	ENSMUST00000113523.9, ENSMUST00000151439.8, ENSMUST00000129177.2, ENSMUST00000145873.8, ENSMUST00000156254.8, ENSMUST00000133741.8, ENSMUST00000127065.8, ENSMUST00000143907.3, ENSMUST00000131089.2	3.66777	TRUE	-11.1667	-0.0616111	0.00155226	0.0341465	0.00768464	Tmem63b	ENSMUSG00000036026
ENSMUSG00000036030.10	ENSMUST00000055535.9, ENSMUST00000184274.2	2.07491	TRUE	-10.8667	-0.286586	0.00245607	0.0503298	0.0110432	Prtg	ENSMUSG00000036030
ENSMUSG00000036036.16	ENSMUST00000089968.13, ENSMUST00000172527.8, ENSMUST00000069250.14, ENSMUST00000174747.8, ENSMUST00000174016.8, ENSMUST00000174470.2, ENSMUST00000173588.8, ENSMUST00000173921.8, ENSMUST00000172580.8, ENSMUST00000174524.8, ENSMUST00000174672.2, ENSMUST00000172540.2, ENSMUST00000172502.2	2.67112	TRUE	9.36667	0.128941	0.0140655	0.194756	0.0434493	Zfp57	ENSMUSG00000036036
ENSMUSG00000036040.15	ENSMUST00000091233.7, ENSMUST00000169787.8, ENSMUST00000143246.2, ENSMUST00000130600.2, ENSMUST00000139633.2	2.55601	TRUE	-12.1667	-0.384364	0.000178931	0.00565595	0.00153937	Adamtsl2	ENSMUSG00000036040
ENSMUSG00000036046.15	ENSMUST00000047144.13, ENSMUST00000165743.2, ENSMUST00000124308.8, ENSMUST00000170863.2	3.69896	TRUE	12.5	0.268397	4.57624e-07	2.97269e-05	7.71605e-06	5031439G07Rik	ENSMUSG00000036046
ENSMUSG00000036052.15	ENSMUST00000037872.10, ENSMUST00000098112.9, ENSMUST00000123501.2, ENSMUST00000142332.2, ENSMUST00000084662.12, ENSMUST00000153807.2, ENSMUST00000107973.3	3.78472	TRUE	12.5	0.534398	4.57624e-07	2.97269e-05	7.71605e-06	Dnajb5	ENSMUSG00000036052
ENSMUSG00000036053.19	ENSMUST00000155586.9, ENSMUST00000049483.14, ENSMUST00000090952.11, ENSMUST00000127122.9	3.2605	TRUE	12.4667	0.155287	2.47117e-05	0.00184872	0.000357379	Fmnl2	ENSMUSG00000036053
ENSMUSG00000036054.16	ENSMUST00000164403.8, ENSMUST00000131489.8, ENSMUST00000093458.11, ENSMUST00000145078.8, ENSMUST00000136758.2, ENSMUST00000155771.2, ENSMUST00000156330.2, ENSMUST00000135640.2, ENSMUST00000148378.8, ENSMUST00000126239.2, ENSMUST00000130492.2, ENSMUST00000133924.8, ENSMUST00000136391.2, ENSMUST00000129402.2	3.66661	TRUE	-10.9	-0.0597579	0.00235081	0.048523	0.0106577	Sugp2	ENSMUSG00000036054
ENSMUSG00000036057.12	ENSMUST00000040021.12, ENSMUST00000200531.2, ENSMUST00000200278.2, ENSMUST00000199254.2	3.41181	TRUE	12.3333	0.139427	9.24401e-05	0.00358544	0.000972557	Ptpn23	ENSMUSG00000036057
ENSMUSG00000036093.8	ENSMUST00000036541.8, ENSMUST00000130357.2	3.58459	TRUE	11.1	0.109987	0.00174629	0.0377578	0.00846495	Arl5a	ENSMUSG00000036093
ENSMUSG00000036097.10	ENSMUST00000096053.6, ENSMUST00000236895.2, ENSMUST00000236356.2	3.39781	TRUE	12.5	0.164709	4.57624e-07	2.97269e-05	7.71605e-06	Slf2	ENSMUSG00000036097
ENSMUSG00000036098.16	ENSMUST00000088013.12, ENSMUST00000190922.7, ENSMUST00000186056.7, ENSMUST00000186854.7, ENSMUST00000189897.2, ENSMUST00000189439.2	3.04319	TRUE	12.5	0.37641	4.57624e-07	2.97269e-05	7.71605e-06	Myrf	ENSMUSG00000036098
ENSMUSG00000036099.17	ENSMUST00000148450.8, ENSMUST00000119818.8, ENSMUST00000047711.13, ENSMUST00000118077.8, ENSMUST00000118205.8, ENSMUST00000141241.2, ENSMUST00000150704.8, ENSMUST00000123201.8, ENSMUST00000150344.2, ENSMUST00000132735.2, ENSMUST00000154267.2	3.46852	TRUE	-12.4667	-0.132143	2.47117e-05	0.00184872	0.000357379	Vezt	ENSMUSG00000036099
ENSMUSG00000036106.16	ENSMUST00000171460.8, ENSMUST00000065499.5	2.17696	TRUE	12.5	1.13567	4.57624e-07	2.97269e-05	7.71605e-06	Prr5	ENSMUSG00000036106
ENSMUSG00000036112.16	ENSMUST00000047910.15, ENSMUST00000181894.2, ENSMUST00000180840.8, ENSMUST00000181091.8, ENSMUST00000181217.8, ENSMUST00000180392.8, ENSMUST00000181009.2, ENSMUST00000181470.2, ENSMUST00000181442.2, ENSMUST00000180375.8, ENSMUST00000216232.2, ENSMUST00000180688.2, ENSMUST00000181236.8, ENSMUST00000181104.2, ENSMUST00000215642.2, ENSMUST00000180739.2, ENSMUST00000181740.2, ENSMUST00000181434.2	3.43728	TRUE	12.5	0.146145	4.57624e-07	2.97269e-05	7.71605e-06	Metap2	ENSMUSG00000036112
ENSMUSG00000036114.4	ENSMUST00000038434.4	2.3589	TRUE	9.63333	0.145666	0.0108036	0.160761	0.0354155	Rpp25l	ENSMUSG00000036114
ENSMUSG00000036120.11	ENSMUST00000211970.2, ENSMUST00000075724.9, ENSMUST00000212320.2, ENSMUST00000212472.2	2.67262	TRUE	-9.46667	-0.107835	0.01277	0.181621	0.040331	Rfxank	ENSMUSG00000036120
ENSMUSG00000036138.17	ENSMUST00000176351.8, ENSMUST00000177463.8, ENSMUST00000039784.12, ENSMUST00000176796.8, ENSMUST00000175859.2, ENSMUST00000175743.8, ENSMUST00000176397.8, ENSMUST00000176546.2, ENSMUST00000176007.2, ENSMUST00000175719.2	3.31854	TRUE	11.7333	0.0844104	0.000518488	0.0132872	0.00331869	Acaa1a	ENSMUSG00000036138
ENSMUSG00000036151.16	ENSMUST00000110160.9, ENSMUST00000049197.6, ENSMUST00000148015.2, ENSMUST00000149928.8, ENSMUST00000124742.2	1.70146	TRUE	12.4333	0.745296	4.30167e-05	0.00234262	0.000552616	Tm6sf2	ENSMUSG00000036151
ENSMUSG00000036158.13	ENSMUST00000109255.3, ENSMUST00000048982.11	3.55692	TRUE	12.3333	0.140527	9.24401e-05	0.00358544	0.000972557	Prickle1	ENSMUSG00000036158
ENSMUSG00000036167.17	ENSMUST00000109256.11, ENSMUST00000049122.16, ENSMUST00000068457.15, ENSMUST00000229071.2, ENSMUST00000165935.2, ENSMUST00000230385.2, ENSMUST00000229721.2	3.11068	TRUE	11.5333	0.0821535	0.000773385	0.0187181	0.00445675	Pphln1	ENSMUSG00000036167
ENSMUSG00000036181.3	ENSMUST00000040914.3	2.51692	TRUE	-11.2	-0.25449	0.00148133	0.0328053	0.00742091	H1f2	ENSMUSG00000036181
ENSMUSG00000036188.5	ENSMUST00000041640.5, ENSMUST00000220580.2, ENSMUST00000220788.2	3.16944	TRUE	-11.6333	-0.110973	0.000643877	0.0159856	0.00390725	Ankmy2	ENSMUSG00000036188
ENSMUSG00000036192.16	ENSMUST00000040153.15, ENSMUST00000112832.8, ENSMUST00000112828.8, ENSMUST00000149635.8, ENSMUST00000147907.2	3.22084	TRUE	-12.5	-0.237748	4.57624e-07	2.97269e-05	7.71605e-06	Rorb	ENSMUSG00000036192
ENSMUSG00000036196.17	ENSMUST00000232805.2, ENSMUST00000114764.8, ENSMUST00000233249.2, ENSMUST00000145224.2, ENSMUST00000233398.2, ENSMUST00000233689.2, ENSMUST00000233903.2, ENSMUST00000233213.2	2.31216	TRUE	-11.6333	-0.335232	0.000643877	0.0159856	0.00390725	Slc26a8	ENSMUSG00000036196
ENSMUSG00000036206.13	ENSMUST00000066279.11, ENSMUST00000123745.2	2.86072	TRUE	12.5	0.197523	4.57624e-07	2.97269e-05	7.71605e-06	Sh3bp4	ENSMUSG00000036206
ENSMUSG00000036218.17	ENSMUST00000169942.10, ENSMUST00000229173.2, ENSMUST00000035399.10, ENSMUST00000229577.2	2.55099	TRUE	-9.9	-0.117062	0.00815166	0.130409	0.0283376	Pdzrn4	ENSMUSG00000036218
ENSMUSG00000036225.16	ENSMUST00000025992.7, ENSMUST00000168989.9, ENSMUST00000233993.2, ENSMUST00000234221.2, ENSMUST00000234864.2, ENSMUST00000234685.2	3.42728	TRUE	12.3667	0.201734	8.09995e-05	0.00330331	0.000904908	Kctd1	ENSMUSG00000036225
ENSMUSG00000036242.16	ENSMUST00000036972.14, ENSMUST00000118129.2, ENSMUST00000177321.2	3.07656	TRUE	-11.7667	-0.110376	0.000488742	0.012639	0.00318046	Armh4	ENSMUSG00000036242
ENSMUSG00000036249.17	ENSMUST00000102767.8, ENSMUST00000102768.8, ENSMUST00000165313.2, ENSMUST00000152800.2, ENSMUST00000126090.8, ENSMUST00000132703.2	2.65873	TRUE	-10.6667	-0.129576	0.00318644	0.0623965	0.0134863	Rbm43	ENSMUSG00000036249
ENSMUSG00000036257.16	ENSMUST00000122902.8, ENSMUST00000043082.16, ENSMUST00000218954.2, ENSMUST00000125757.2, ENSMUST00000143771.2, ENSMUST00000218803.2, ENSMUST00000156082.3	3.65836	TRUE	11.5	0.066197	0.000825554	0.019804	0.00467842	Pnpla8	ENSMUSG00000036257
ENSMUSG00000036278.8	ENSMUST00000040261.7	2.06283	TRUE	9.7	0.182199	0.0101153	0.153156	0.0336695	Macrod1	ENSMUSG00000036278
ENSMUSG00000036285.11	ENSMUST00000047860.9, ENSMUST00000150451.2, ENSMUST00000150722.2, ENSMUST00000139435.2	2.71973	TRUE	-10.8	-0.159652	0.00268076	0.0541267	0.0118152	Noa1	ENSMUSG00000036285
ENSMUSG00000036298.11	ENSMUST00000109283.2, ENSMUST00000156971.2, ENSMUST00000109282.2	3.68688	TRUE	11.6667	0.11122	0.000602691	0.0151052	0.00373194	Slc2a13	ENSMUSG00000036298
ENSMUSG00000036309.15	ENSMUST00000147684.8, ENSMUST00000037324.12, ENSMUST00000093121.13, ENSMUST00000166537.8, ENSMUST00000109072.2, ENSMUST00000116595.3	4.00619	TRUE	-11.3	-0.0578465	0.00124428	0.0282359	0.00649701	Skp1	ENSMUSG00000036309
ENSMUSG00000036323.15	ENSMUST00000101087.10, ENSMUST00000120550.2, ENSMUST00000150661.2, ENSMUST00000148423.2, ENSMUST00000141873.2, ENSMUST00000125732.2, ENSMUST00000146167.2, ENSMUST00000132860.2, ENSMUST00000144741.2	3.55148	TRUE	12.2	0.0745309	0.000161541	0.0052466	0.00143089	Srp72	ENSMUSG00000036323
ENSMUSG00000036327.19	ENSMUST00000091263.12, ENSMUST00000036187.9	2.98397	TRUE	-11.6333	-0.146322	0.000643877	0.0159856	0.00390725	Qsox2	ENSMUSG00000036327
ENSMUSG00000036333.12	ENSMUST00000066652.7, ENSMUST00000221378.2, ENSMUST00000220459.2, ENSMUST00000222941.2, ENSMUST00000222013.2, ENSMUST00000221050.2, ENSMUST00000221423.2, ENSMUST00000220622.2, ENSMUST00000221622.2, ENSMUST00000222481.2	4.14938	TRUE	12.5	0.127438	4.57624e-07	2.97269e-05	7.71605e-06	Kidins220	ENSMUSG00000036333
ENSMUSG00000036339.19	ENSMUST00000227440.2, ENSMUST00000124720.8, ENSMUST00000226422.2, ENSMUST00000226400.2, ENSMUST00000133744.8, ENSMUST00000111735.10, ENSMUST00000153765.8, ENSMUST00000156480.2, ENSMUST00000227942.2, ENSMUST00000228697.2, ENSMUST00000226373.2, ENSMUST00000226344.2	2.9885	TRUE	10.9	0.0967032	0.00235081	0.048523	0.0106577	Tmem260	ENSMUSG00000036339
ENSMUSG00000036356.16	ENSMUST00000078350.13, ENSMUST00000130214.8, ENSMUST00000136060.8, ENSMUST00000143586.8, ENSMUST00000211871.2, ENSMUST00000150083.8, ENSMUST00000125727.8, ENSMUST00000139141.2	2.94604	TRUE	-11.5	-0.17055	0.000825554	0.019804	0.00467842	Csgalnact1	ENSMUSG00000036356
ENSMUSG00000036357.6	ENSMUST00000057645.6	1.81084	TRUE	-12.1	-0.396054	0.000226066	0.0067528	0.00183985	Gpr101	ENSMUSG00000036357
ENSMUSG00000036362.3	ENSMUST00000040622.3	2.61034	TRUE	-12.2667	-0.225306	0.000125847	0.00439642	0.00120826	P2ry13	ENSMUSG00000036362
ENSMUSG00000036381.14	ENSMUST00000197841.2, ENSMUST00000065220.13, ENSMUST00000196081.5, ENSMUST00000091112.6, ENSMUST00000197220.2, ENSMUST00000200358.2, ENSMUST00000198838.2, ENSMUST00000200673.2, ENSMUST00000196716.2	1.85705	TRUE	11.1333	0.370761	0.00163921	0.035775	0.00801342	P2ry14	ENSMUSG00000036381
ENSMUSG00000036390.9	ENSMUST00000043098.9, ENSMUST00000151958.2, ENSMUST00000204369.2, ENSMUST00000204282.2, ENSMUST00000128617.2, ENSMUST00000126194.2, ENSMUST00000155041.2	2.21059	TRUE	12.4333	0.636413	4.30167e-05	0.00234262	0.000552616	Gadd45a	ENSMUSG00000036390
ENSMUSG00000036391.17	ENSMUST00000109097.9, ENSMUST00000038210.12, ENSMUST00000109092.8, ENSMUST00000064297.5, ENSMUST00000147255.2, ENSMUST00000154325.2	2.86148	TRUE	11.2333	0.125795	0.00139621	0.0311803	0.00710526	Sec24a	ENSMUSG00000036391
ENSMUSG00000036402.14	ENSMUST00000043148.13, ENSMUST00000114228.8, ENSMUST00000114227.8, ENSMUST00000114226.8, ENSMUST00000204511.3, ENSMUST00000114225.8, ENSMUST00000114224.8, ENSMUST00000114222.4, ENSMUST00000204862.2	3.42616	TRUE	12.5	0.249027	4.57624e-07	2.97269e-05	7.71605e-06	Gng12	ENSMUSG00000036402
ENSMUSG00000036427.6	ENSMUST00000038027.6, ENSMUST00000135243.3, ENSMUST00000205870.2, ENSMUST00000205865.2, ENSMUST00000205800.2, ENSMUST00000205983.2, ENSMUST00000206232.2, ENSMUST00000206415.2, ENSMUST00000206603.2, ENSMUST00000126901.2, ENSMUST00000138773.2	4.33442	TRUE	11.0333	0.0317405	0.00194078	0.0412977	0.00918761	Gpi1	ENSMUSG00000036427
ENSMUSG00000036435.14	ENSMUST00000087133.11, ENSMUST00000113493.8, ENSMUST00000150829.8, ENSMUST00000131470.8, ENSMUST00000137018.8, ENSMUST00000049469.13, ENSMUST00000141884.2, ENSMUST00000202151.2, ENSMUST00000132807.8, ENSMUST00000143489.2, ENSMUST00000134521.2, ENSMUST00000143736.2	3.24833	TRUE	-12.1667	-0.13339	0.000178931	0.00565595	0.00153937	Exoc1	ENSMUSG00000036435
ENSMUSG00000036437.7	ENSMUST00000212588.2, ENSMUST00000039303.7	3.04161	TRUE	-12.5	-0.212139	4.57624e-07	2.97269e-05	7.71605e-06	Npy1r	ENSMUSG00000036437
ENSMUSG00000036438.15	ENSMUST00000040440.7, ENSMUST00000234406.2, ENSMUST00000143965.8, ENSMUST00000150137.2, ENSMUST00000238271.2	4.77203	TRUE	-12.5	-0.0693832	4.57624e-07	2.97269e-05	7.71605e-06	Calm2	ENSMUSG00000036438
ENSMUSG00000036450.5	ENSMUST00000131032.2, ENSMUST00000040455.5	3.3441	TRUE	12.0667	0.117232	0.000248032	0.00725849	0.00196164	Hif1an	ENSMUSG00000036450
ENSMUSG00000036452.19	ENSMUST00000115574.2, ENSMUST00000097593.9, ENSMUST00000137497.9, ENSMUST00000155576.8, ENSMUST00000123820.2, ENSMUST00000154551.8, ENSMUST00000148399.2, ENSMUST00000235817.2, ENSMUST00000141058.8, ENSMUST00000151757.8, ENSMUST00000235660.2, ENSMUST00000133247.2	3.72257	TRUE	12.5	0.256083	4.57624e-07	2.97269e-05	7.71605e-06	Arhgap26	ENSMUSG00000036452
ENSMUSG00000036459.16	ENSMUST00000038537.9, ENSMUST00000205914.2, ENSMUST00000123813.9, ENSMUST00000140911.4	2.14	TRUE	-10.5333	-0.194481	0.00384999	0.0727422	0.0157076	Wtip	ENSMUSG00000036459
ENSMUSG00000036461.17	ENSMUST00000040131.13, ENSMUST00000110835.3, ENSMUST00000227192.2, ENSMUST00000227104.2	2.31413	TRUE	-10.9333	-0.182007	0.00225883	0.0469286	0.0103437	Elf1	ENSMUSG00000036461
ENSMUSG00000036466.18	ENSMUST00000093829.9, ENSMUST00000118485.8, ENSMUST00000164113.8, ENSMUST00000148449.8, ENSMUST00000068967.11, ENSMUST00000148963.8, ENSMUST00000144383.2, ENSMUST00000147388.2, ENSMUST00000124881.2, ENSMUST00000153934.2	2.91501	TRUE	11.8	0.175151	0.0004622	0.0120577	0.00306525	Megf11	ENSMUSG00000036466
ENSMUSG00000036480.10	ENSMUST00000044533.9	1.09612	TRUE	-9.93333	-0.161728	0.00785191	0.126781	0.0275409	Prss56	ENSMUSG00000036480
ENSMUSG00000036492.13	ENSMUST00000040498.12, ENSMUST00000173072.2, ENSMUST00000174669.2	2.04824	TRUE	9.33333	0.345698	0.0145405	0.199466	0.0446766	Rnf39	ENSMUSG00000036492
ENSMUSG00000036499.10	ENSMUST00000219207.2, ENSMUST00000218291.2, ENSMUST00000218088.2, ENSMUST00000053484.8, ENSMUST00000218517.2	3.23846	TRUE	12.3333	0.116286	9.24401e-05	0.00358544	0.000972557	Eea1	ENSMUSG00000036499
ENSMUSG00000036501.8	ENSMUST00000040506.8, ENSMUST00000236786.2, ENSMUST00000235364.2, ENSMUST00000237302.2, ENSMUST00000238047.2, ENSMUST00000235529.2, ENSMUST00000237676.2, ENSMUST00000238059.2, ENSMUST00000237051.2, ENSMUST00000237576.2, ENSMUST00000235499.2, ENSMUST00000238068.2, ENSMUST00000236598.2	3.38988	TRUE	12.5	0.241373	4.57624e-07	2.97269e-05	7.71605e-06	Fam13b	ENSMUSG00000036501
ENSMUSG00000036502.15	ENSMUST00000089056.10, ENSMUST00000066498.8, ENSMUST00000089054.11, ENSMUST00000155848.8, ENSMUST00000139358.2	2.61277	TRUE	-11.0333	-0.155827	0.00194078	0.0412977	0.00918761	Tmem255a	ENSMUSG00000036502
ENSMUSG00000036510.18	ENSMUST00000155527.8, ENSMUST00000142129.8, ENSMUST00000093249.11, ENSMUST00000145601.8, ENSMUST00000128860.8, ENSMUST00000126895.2, ENSMUST00000142475.3	3.19642	TRUE	-12.3667	-0.186727	8.09995e-05	0.00330331	0.000904908	Cdh8	ENSMUSG00000036510
ENSMUSG00000036526.9	ENSMUST00000085786.7, ENSMUST00000196169.2, ENSMUST00000199091.2	0.816207	TRUE	-9.5	-0.504853	0.0123348	0.177106	0.0393317	Card11	ENSMUSG00000036526
ENSMUSG00000036533.10	ENSMUST00000068958.9, ENSMUST00000233363.2	2.67251	TRUE	-9.36667	-0.198157	0.0140655	0.194756	0.0434493	Cdc42ep3	ENSMUSG00000036533
ENSMUSG00000036534.7	ENSMUST00000040481.4, ENSMUST00000212270.2, ENSMUST00000142881.2, ENSMUST00000212628.2, ENSMUST00000153835.2	3.04881	TRUE	-9.43333	-0.0871336	0.0132002	0.186031	0.0413548	Slc38a7	ENSMUSG00000036534
ENSMUSG00000036537.7	ENSMUST00000046433.7	2.08197	TRUE	10.1667	0.289439	0.00609052	0.104436	0.0225538	Rnf113a1	ENSMUSG00000036537
ENSMUSG00000036545.10	ENSMUST00000142118.3, ENSMUST00000040523.9, ENSMUST00000125988.2, ENSMUST00000127534.2	2.51015	TRUE	12.5	0.530055	4.57624e-07	2.97269e-05	7.71605e-06	Adamts2	ENSMUSG00000036545
ENSMUSG00000036565.8	ENSMUST00000197452.5, ENSMUST00000042661.8, ENSMUST00000199157.2, ENSMUST00000198765.2, ENSMUST00000198704.2, ENSMUST00000200302.2	3.93355	TRUE	12.5	0.159458	4.57624e-07	2.97269e-05	7.71605e-06	Ttyh3	ENSMUSG00000036565
ENSMUSG00000036568.8	ENSMUST00000040624.7, ENSMUST00000233537.2, ENSMUST00000233142.2, ENSMUST00000233455.2	3.4547	TRUE	12.4333	0.179581	4.30167e-05	0.00234262	0.000552616	Bicral	ENSMUSG00000036568
ENSMUSG00000036585.17	ENSMUST00000040647.11, ENSMUST00000131348.8, ENSMUST00000115582.8, ENSMUST00000236630.2, ENSMUST00000117566.8, ENSMUST00000236060.2, ENSMUST00000237356.2, ENSMUST00000235922.2, ENSMUST00000139972.2, ENSMUST00000147607.2, ENSMUST00000134864.2	3.24571	TRUE	12.2667	0.167175	0.000125847	0.00439642	0.00120826	Fgf1	ENSMUSG00000036585
ENSMUSG00000036591.17	ENSMUST00000154230.9, ENSMUST00000114594.8, ENSMUST00000173194.8, ENSMUST00000141298.9, ENSMUST00000131542.2, ENSMUST00000174584.8, ENSMUST00000127512.8, ENSMUST00000143491.3, ENSMUST00000136241.9, ENSMUST00000174825.3, ENSMUST00000173784.2, ENSMUST00000154657.2, ENSMUST00000156142.3, ENSMUST00000140230.2, ENSMUST00000125783.3, ENSMUST00000131394.2, ENSMUST00000173566.2, ENSMUST00000173654.2	3.91623	TRUE	12.5	0.192936	4.57624e-07	2.97269e-05	7.71605e-06	Arhgap21	ENSMUSG00000036591
ENSMUSG00000036594.16	ENSMUST00000040655.14, ENSMUST00000174751.2, ENSMUST00000173944.3, ENSMUST00000165139.3	1.65695	TRUE	-12.2667	-0.561962	0.000125847	0.00439642	0.00120826	H2-Aa	ENSMUSG00000036594
ENSMUSG00000036598.5	ENSMUST00000041569.5	1.89931	TRUE	-10.8667	-0.447481	0.00245607	0.0503298	0.0110432	Ccdc113	ENSMUSG00000036598
ENSMUSG00000036611.6	ENSMUST00000040677.6, ENSMUST00000156237.2	2.79116	TRUE	-12.5	-0.326911	4.57624e-07	2.97269e-05	7.71605e-06	Eepd1	ENSMUSG00000036611
ENSMUSG00000036613.9	ENSMUST00000221877.2, ENSMUST00000222407.2, ENSMUST00000035657.9, ENSMUST00000221555.2, ENSMUST00000221574.2, ENSMUST00000220878.2, ENSMUST00000220933.2	3.13439	TRUE	-10.0333	-0.0854646	0.00707395	0.11714	0.0253618	Eipr1	ENSMUSG00000036613
ENSMUSG00000036617.18	ENSMUST00000114610.8, ENSMUST00000146881.8, ENSMUST00000114627.8, ENSMUST00000131714.8, ENSMUST00000238889.2, ENSMUST00000045555.11, ENSMUST00000114614.8, ENSMUST00000114604.9, ENSMUST00000146613.8, ENSMUST00000066509.10, ENSMUST00000129278.8, ENSMUST00000123383.2, ENSMUST00000136870.2, ENSMUST00000125556.2, ENSMUST00000146488.8, ENSMUST00000125772.2, ENSMUST00000114607.8, ENSMUST00000114606.8, ENSMUST00000114608.3, ENSMUST00000139531.2, ENSMUST00000156587.2	3.74187	TRUE	10.2333	0.103822	0.00562466	0.0981903	0.0211877	Etl4	ENSMUSG00000036617
ENSMUSG00000036620.15	ENSMUST00000147468.8, ENSMUST00000041725.14, ENSMUST00000151803.8, ENSMUST00000133714.2, ENSMUST00000122977.2	3.17197	TRUE	-9.76667	-0.0629729	0.00943987	0.145518	0.031853	Mgat4b	ENSMUSG00000036620
ENSMUSG00000036622.16	ENSMUST00000168047.8, ENSMUST00000037055.14, ENSMUST00000127833.3, ENSMUST00000151517.8, ENSMUST00000125797.8, ENSMUST00000156995.8, ENSMUST00000135117.2, ENSMUST00000170797.2, ENSMUST00000137630.3	3.67472	TRUE	9.93333	0.04237	0.00785191	0.126781	0.0275409	Atp13a2	ENSMUSG00000036622
ENSMUSG00000036632.10	ENSMUST00000044567.4, ENSMUST00000141191.8, ENSMUST00000155273.2, ENSMUST00000143387.2	2.6638	TRUE	-12.3333	-0.176338	9.24401e-05	0.00358544	0.000972557	Alg5	ENSMUSG00000036632
ENSMUSG00000036634.16	ENSMUST00000187137.7, ENSMUST00000040548.14, ENSMUST00000191081.7, ENSMUST00000188569.7, ENSMUST00000186422.7, ENSMUST00000190638.7, ENSMUST00000190950.7, ENSMUST00000191486.2	3.59547	TRUE	12.3	0.193604	0.000105711	0.00390971	0.00105383	Mag	ENSMUSG00000036634
ENSMUSG00000036636.11	ENSMUST00000162862.3, ENSMUST00000040729.9, ENSMUST00000233633.2, ENSMUST00000162722.2, ENSMUST00000160961.8, ENSMUST00000159773.2, ENSMUST00000159426.2	3.30619	TRUE	-12.2667	-0.102297	0.000125847	0.00439642	0.00120826	Clcn7	ENSMUSG00000036636
ENSMUSG00000036644.16	ENSMUST00000093138.13, ENSMUST00000101270.5, ENSMUST00000147628.8, ENSMUST00000126758.2, ENSMUST00000137852.2, ENSMUST00000148887.2, ENSMUST00000124605.2, ENSMUST00000141520.2	3.86072	TRUE	9.76667	0.0845653	0.00943987	0.145518	0.031853	Tbc1d9b	ENSMUSG00000036644
ENSMUSG00000036646.14	ENSMUST00000136245.8, ENSMUST00000042390.5, ENSMUST00000149464.8, ENSMUST00000152245.2, ENSMUST00000131826.2, ENSMUST00000126210.2	3.40826	TRUE	-12.1667	-0.0933493	0.000178931	0.00565595	0.00153937	Man1b1	ENSMUSG00000036646
ENSMUSG00000036655.9	ENSMUST00000036136.9, ENSMUST00000220655.2, ENSMUST00000220836.2	1.17118	TRUE	12.2	0.834286	0.000161541	0.0052466	0.00143089	Colec11	ENSMUSG00000036655
ENSMUSG00000036667.15	ENSMUST00000045054.11, ENSMUST00000121083.8, ENSMUST00000045140.5, ENSMUST00000152100.2, ENSMUST00000165486.8, ENSMUST00000151021.8, ENSMUST00000141794.2, ENSMUST00000153952.2	4.15279	TRUE	11.5667	0.0582539	0.000725792	0.0177202	0.00425429	Tcaf1	ENSMUSG00000036667
ENSMUSG00000036676.15	ENSMUST00000058154.15, ENSMUST00000099318.10, ENSMUST00000130883.2, ENSMUST00000128009.2, ENSMUST00000134477.2	2.80774	TRUE	12.5	0.356926	4.57624e-07	2.97269e-05	7.71605e-06	Tmtc3	ENSMUSG00000036676
ENSMUSG00000036678.9	ENSMUST00000230812.2, ENSMUST00000041208.9, ENSMUST00000231099.2, ENSMUST00000230406.2, ENSMUST00000229589.2, ENSMUST00000228959.2, ENSMUST00000230239.2, ENSMUST00000230481.2, ENSMUST00000229900.2, ENSMUST00000230710.2, ENSMUST00000231061.2, ENSMUST00000229315.2, ENSMUST00000230349.2	2.58594	TRUE	-12.3	-0.30311	0.000105711	0.00390971	0.00105383	Aaas	ENSMUSG00000036678
ENSMUSG00000036698.12	ENSMUST00000044113.12, ENSMUST00000230158.2, ENSMUST00000230464.2	3.65705	TRUE	12.5	0.331587	4.57624e-07	2.97269e-05	7.71605e-06	Ago2	ENSMUSG00000036698
ENSMUSG00000036712.17	ENSMUST00000211554.2, ENSMUST00000209532.2, ENSMUST00000209742.2, ENSMUST00000209559.2, ENSMUST00000209206.2, ENSMUST00000098519.11, ENSMUST00000109626.4, ENSMUST00000209722.2, ENSMUST00000210302.2, ENSMUST00000211671.2	3.72993	TRUE	12.4667	0.154111	2.47117e-05	0.00184872	0.000357379	Cyld	ENSMUSG00000036712
ENSMUSG00000036718.18	ENSMUST00000170773.6, ENSMUST00000044642.14, ENSMUST00000164584.3, ENSMUST00000165645.2	1.74232	TRUE	-12.0667	-0.515129	0.000248032	0.00725849	0.00196164	Micall2	ENSMUSG00000036718
ENSMUSG00000036737.13	ENSMUST00000040853.11, ENSMUST00000128880.8, ENSMUST00000136902.2, ENSMUST00000143728.2	3.25481	TRUE	-12.5	-0.208492	4.57624e-07	2.97269e-05	7.71605e-06	Oxsr1	ENSMUSG00000036737
ENSMUSG00000036745.16	ENSMUST00000038090.12, ENSMUST00000170055.8, ENSMUST00000037942.11, ENSMUST00000106134.4, ENSMUST00000124743.2, ENSMUST00000197547.2	3.95611	TRUE	-10.5667	-0.0494038	0.00368662	0.0702436	0.0151943	Ttll7	ENSMUSG00000036745
ENSMUSG00000036777.9	ENSMUST00000040912.9, ENSMUST00000215006.2, ENSMUST00000217010.2, ENSMUST00000216897.2, ENSMUST00000216793.2, ENSMUST00000215486.2	2.72789	TRUE	12.5	0.672678	4.57624e-07	2.97269e-05	7.71605e-06	Anln	ENSMUSG00000036777
ENSMUSG00000036782.14	ENSMUST00000115313.8, ENSMUST00000115319.9, ENSMUST00000115316.9, ENSMUST00000115317.9, ENSMUST00000035973.5, ENSMUST00000144360.8, ENSMUST00000153345.2	2.95997	TRUE	-11.8333	-0.206072	0.000430624	0.0113628	0.00290971	Klhl13	ENSMUSG00000036782
ENSMUSG00000036790.6	ENSMUST00000166241.2, ENSMUST00000036043.5	3.04647	TRUE	-12.5	-0.281771	4.57624e-07	2.97269e-05	7.71605e-06	Slitrk2	ENSMUSG00000036790
ENSMUSG00000036800.9	ENSMUST00000022953.10, ENSMUST00000229634.2, ENSMUST00000230569.2, ENSMUST00000229189.2	3.40753	TRUE	10.9667	0.167302	0.00215312	0.0450778	0.00996189	Fam135b	ENSMUSG00000036800
ENSMUSG00000036814.14	ENSMUST00000171647.9, ENSMUST00000040960.13, ENSMUST00000170591.2	2.84796	TRUE	-11.8	-0.191151	0.0004622	0.0120577	0.00306525	Slc6a20a	ENSMUSG00000036814
ENSMUSG00000036815.18	ENSMUST00000112606.8, ENSMUST00000112603.4, ENSMUST00000239072.2, ENSMUST00000187202.2, ENSMUST00000140361.3, ENSMUST00000187286.2	3.79141	TRUE	-9.63333	-0.0504707	0.0108036	0.160761	0.0354155	Dpp10	ENSMUSG00000036815
ENSMUSG00000036817.15	ENSMUST00000058716.14, ENSMUST00000110883.9, ENSMUST00000110884.9, ENSMUST00000142473.8, ENSMUST00000100517.10, ENSMUST00000127045.8, ENSMUST00000143562.8, ENSMUST00000123414.2, ENSMUST00000078690.13, ENSMUST00000146715.8, ENSMUST00000136311.2, ENSMUST00000148772.8, ENSMUST00000110882.8, ENSMUST00000129079.2, ENSMUST00000153469.4, ENSMUST00000135720.3, ENSMUST00000135926.2, ENSMUST00000126108.2, ENSMUST00000128817.8, ENSMUST00000127310.2	3.64902	TRUE	-12.5	-0.159256	4.57624e-07	2.97269e-05	7.71605e-06	Sun1	ENSMUSG00000036817
ENSMUSG00000036819.15	ENSMUST00000045279.13, ENSMUST00000108777.10, ENSMUST00000147163.8, ENSMUST00000126158.2	3.12827	TRUE	11.3333	0.117925	0.0011706	0.026787	0.00618622	Jmjd4	ENSMUSG00000036819
ENSMUSG00000036825.13	ENSMUST00000106151.8, ENSMUST00000106153.9, ENSMUST00000039021.11, ENSMUST00000106149.8, ENSMUST00000149262.8, ENSMUST00000129978.2, ENSMUST00000141103.2	3.51926	TRUE	-12.5	-0.166631	4.57624e-07	2.97269e-05	7.71605e-06	Ssx2ip	ENSMUSG00000036825
ENSMUSG00000036833.17	ENSMUST00000045295.14, ENSMUST00000137913.8, ENSMUST00000153618.8, ENSMUST00000152777.2, ENSMUST00000139031.2, ENSMUST00000139643.8, ENSMUST00000142139.2, ENSMUST00000145508.2, ENSMUST00000146153.2, ENSMUST00000132082.8, ENSMUST00000154359.2, ENSMUST00000155601.2, ENSMUST00000128517.2, ENSMUST00000138536.2, ENSMUST00000141584.2	2.62007	TRUE	10.2333	0.233066	0.00562466	0.0981903	0.0211877	Pnpla7	ENSMUSG00000036833
ENSMUSG00000036835.8	ENSMUST00000207747.2, ENSMUST00000043898.8, ENSMUST00000207972.2, ENSMUST00000207031.2, ENSMUST00000208628.2, ENSMUST00000209110.2, ENSMUST00000207797.2	2.94665	TRUE	-9.5	-0.11319	0.0123348	0.177106	0.0393317	Psenen	ENSMUSG00000036835
ENSMUSG00000036840.6	ENSMUST00000045296.6	2.81938	TRUE	-9.6	-0.0986229	0.0111816	0.164866	0.0363764	Siah1a	ENSMUSG00000036840
ENSMUSG00000036845.13	ENSMUST00000043975.11, ENSMUST00000146548.2, ENSMUST00000108164.8, ENSMUST00000156241.2, ENSMUST00000149400.2	2.70348	TRUE	10.2	0.118047	0.00586399	0.101419	0.0218818	Lin37	ENSMUSG00000036845
ENSMUSG00000036856.5	ENSMUST00000045747.5	2.93418	TRUE	12.4667	0.28948	2.47117e-05	0.00184872	0.000357379	Wnt4	ENSMUSG00000036856
ENSMUSG00000036862.16	ENSMUST00000078482.13, ENSMUST00000140959.2, ENSMUST00000154659.2	2.74822	TRUE	9.8	0.139311	0.00911129	0.141735	0.0309642	Dchs1	ENSMUSG00000036862
ENSMUSG00000036864.17	ENSMUST00000215288.2, ENSMUST00000108165.8, ENSMUST00000062708.7, ENSMUST00000134113.2, ENSMUST00000153594.3, ENSMUST00000208706.2	2.04163	TRUE	12.5	0.753035	4.57624e-07	2.97269e-05	7.71605e-06	Proser3	ENSMUSG00000036864
ENSMUSG00000036879.17	ENSMUST00000159716.8, ENSMUST00000160611.8, ENSMUST00000053771.14, ENSMUST00000159882.8, ENSMUST00000249857.1, ENSMUST00000249858.1, ENSMUST00000249859.1, ENSMUST00000161850.8, ENSMUST00000162464.3, ENSMUST00000162981.2, ENSMUST00000160731.2, ENSMUST00000162305.2	3.04379	TRUE	11.1	0.135156	0.00174629	0.0377578	0.00846495	Phkb	ENSMUSG00000036879
ENSMUSG00000036880.11	ENSMUST00000041053.11, ENSMUST00000237306.2	2.58541	TRUE	-10.3667	-0.165906	0.00479498	0.0866483	0.0186907	Acaa2	ENSMUSG00000036880
ENSMUSG00000036887.6	ENSMUST00000046285.6	3.04759	TRUE	11.1333	0.119086	0.00163921	0.035775	0.00801342	C1qa	ENSMUSG00000036887
ENSMUSG00000036890.14	ENSMUST00000112810.8, ENSMUST00000049051.13, ENSMUST00000134813.2, ENSMUST00000143333.2, ENSMUST00000130991.8, ENSMUST00000146694.8, ENSMUST00000129240.8, ENSMUST00000148279.8, ENSMUST00000148786.2, ENSMUST00000154744.8, ENSMUST00000100127.9, ENSMUST00000143766.8, ENSMUST00000133442.2	3.20289	TRUE	-12.1333	-0.171929	0.000199066	0.00612663	0.00166284	Gtdc1	ENSMUSG00000036890
ENSMUSG00000036894.4	ENSMUST00000049064.4	3.32472	TRUE	-12.5	-0.153463	4.57624e-07	2.97269e-05	7.71605e-06	Rap2b	ENSMUSG00000036894
ENSMUSG00000036896.6	ENSMUST00000046332.6, ENSMUST00000153104.2	3.03229	TRUE	11.9667	0.10208	0.000323998	0.00898553	0.00238947	C1qc	ENSMUSG00000036896
ENSMUSG00000036902.12	ENSMUST00000109686.4, ENSMUST00000209259.2, ENSMUST00000209479.2, ENSMUST00000216286.2, ENSMUST00000215046.2	3.42823	TRUE	10.7667	0.0988803	0.00280524	0.0561964	0.0122331	Neto2	ENSMUSG00000036902
ENSMUSG00000036905.9	ENSMUST00000046384.9	3.06487	TRUE	11.3	0.0920524	0.00124428	0.0282359	0.00649701	C1qb	ENSMUSG00000036905
ENSMUSG00000036915.18	ENSMUST00000140565.2, ENSMUST00000045817.14, ENSMUST00000170152.8, ENSMUST00000169893.3, ENSMUST00000117923.2	2.55207	TRUE	12.2333	0.61006	0.000141406	0.00476882	0.00130105	Kirrel2	ENSMUSG00000036915
ENSMUSG00000036916.14	ENSMUST00000076635.13, ENSMUST00000088898.11, ENSMUST00000072292.12, ENSMUST00000114940.9, ENSMUST00000143028.2, ENSMUST00000149058.8, ENSMUST00000150501.2	2.93084	TRUE	-12.5	-0.230304	4.57624e-07	2.97269e-05	7.71605e-06	Zfp280c	ENSMUSG00000036916
ENSMUSG00000036923.13	ENSMUST00000148720.8, ENSMUST00000133371.8, ENSMUST00000126979.2	2.25746	TRUE	-9.66667	-0.32954	0.0104572	0.156955	0.0345338	Stox1	ENSMUSG00000036923
ENSMUSG00000036931.16	ENSMUST00000108176.9, ENSMUST00000108175.8, ENSMUST00000046177.9, ENSMUST00000153042.2	1.98024	TRUE	11.0333	0.369538	0.00194078	0.0412977	0.00918761	Nfkbid	ENSMUSG00000036931
ENSMUSG00000036932.15	ENSMUST00000143466.8, ENSMUST00000114945.9, ENSMUST00000037349.8, ENSMUST00000156795.2, ENSMUST00000124623.2	2.90763	TRUE	11.2667	0.159379	0.00131292	0.0295733	0.0067761	Aifm1	ENSMUSG00000036932
ENSMUSG00000036940.16	ENSMUST00000116273.9, ENSMUST00000105847.8, ENSMUST00000046846.14, ENSMUST00000171424.2, ENSMUST00000139690.2, ENSMUST00000125111.2, ENSMUST00000147886.2, ENSMUST00000155354.8, ENSMUST00000170979.2	3.35341	TRUE	-12.5	-0.221215	4.57624e-07	2.97269e-05	7.71605e-06	Kdm1a	ENSMUSG00000036940
ENSMUSG00000036943.10	ENSMUST00000041139.9	3.13456	TRUE	12.5	0.163068	4.57624e-07	2.97269e-05	7.71605e-06	Rab8b	ENSMUSG00000036943
ENSMUSG00000036949.17	ENSMUST00000114731.8, ENSMUST00000082290.8, ENSMUST00000133258.2	3.15583	TRUE	11.6	0.156372	0.00068186	0.0167926	0.00407438	Slc39a12	ENSMUSG00000036949
ENSMUSG00000036972.15	ENSMUST00000173342.8, ENSMUST00000172978.2, ENSMUST00000173054.8, ENSMUST00000174611.8, ENSMUST00000172646.8, ENSMUST00000170572.2, ENSMUST00000174212.8, ENSMUST00000173933.8, ENSMUST00000174802.2, ENSMUST00000172858.2, ENSMUST00000066384.7, ENSMUST00000085242.5	2.17424	TRUE	-11.0667	-0.260299	0.00184514	0.0395665	0.00883436	Zic4	ENSMUSG00000036972
ENSMUSG00000036989.17	ENSMUST00000106791.8, ENSMUST00000057525.14, ENSMUST00000106789.8, ENSMUST00000147044.4, ENSMUST00000156581.2, ENSMUST00000154218.2, ENSMUST00000150363.2, ENSMUST00000153371.9, ENSMUST00000140882.2	3.63492	TRUE	-10.9667	-0.0568178	0.00215312	0.0450778	0.00996189	Trim3	ENSMUSG00000036989
ENSMUSG00000037003.17	ENSMUST00000228958.2, ENSMUST00000229592.2, ENSMUST00000169627.9, ENSMUST00000046144.10, ENSMUST00000230474.2, ENSMUST00000229908.2, ENSMUST00000229035.2, ENSMUST00000229097.2, ENSMUST00000229800.2	2.81159	TRUE	12.5	0.545434	4.57624e-07	2.97269e-05	7.71605e-06	Tns2	ENSMUSG00000037003
ENSMUSG00000037010.8	ENSMUST00000039026.8	2.95304	TRUE	12.5	0.235167	4.57624e-07	2.97269e-05	7.71605e-06	Apln	ENSMUSG00000037010
ENSMUSG00000037013.18	ENSMUST00000040964.13, ENSMUST00000040924.9, ENSMUST00000235011.2, ENSMUST00000092041.11, ENSMUST00000234524.2, ENSMUST00000234224.2, ENSMUST00000238844.2, ENSMUST00000234120.2, ENSMUST00000234997.2, ENSMUST00000235043.2, ENSMUST00000234737.2, ENSMUST00000234544.2	2.99832	TRUE	10.5333	0.11919	0.00384999	0.0727422	0.0157076	Ss18	ENSMUSG00000037013
ENSMUSG00000037014.5	ENSMUST00000109962.4	2.56564	TRUE	12.5	0.632325	4.57624e-07	2.97269e-05	7.71605e-06	Sstr4	ENSMUSG00000037014
ENSMUSG00000037016.12	ENSMUST00000091137.6, ENSMUST00000197519.5, ENSMUST00000199543.2, ENSMUST00000199323.2	2.02498	TRUE	-12.2667	-0.499461	0.000125847	0.00439642	0.00120826	Frem2	ENSMUSG00000037016
ENSMUSG00000037022.4	ENSMUST00000048718.4, ENSMUST00000210231.2	2.99013	TRUE	9.8	0.0718272	0.00911129	0.141735	0.0309642	Mmaa	ENSMUSG00000037022
ENSMUSG00000037035.6	ENSMUST00000038765.6	2.28653	TRUE	10.1	0.170062	0.00657377	0.110756	0.0239177	Inhbb	ENSMUSG00000037035
ENSMUSG00000037058.17	ENSMUST00000041314.17, ENSMUST00000236666.2, ENSMUST00000236020.2, ENSMUST00000235400.2, ENSMUST00000236868.2, ENSMUST00000235210.2, ENSMUST00000235476.2, ENSMUST00000236414.2, ENSMUST00000235211.2, ENSMUST00000238138.2, ENSMUST00000237730.2	3.59579	TRUE	11.2333	0.0693823	0.00139621	0.0311803	0.00710526	Paip2	ENSMUSG00000037058
ENSMUSG00000037089.12	ENSMUST00000224905.2, ENSMUST00000225226.2, ENSMUST00000226086.2, ENSMUST00000041353.7, ENSMUST00000224559.2, ENSMUST00000233139.2, ENSMUST00000223987.2, ENSMUST00000224341.2	2.79257	TRUE	-11.6	-0.162947	0.00068186	0.0167926	0.00407438	Slc35b2	ENSMUSG00000037089
ENSMUSG00000037095.9	ENSMUST00000041357.9	1.64657	TRUE	11.6	0.699855	0.00068186	0.0167926	0.00407438	Lrg1	ENSMUSG00000037095
ENSMUSG00000037098.19	ENSMUST00000118828.8, ENSMUST00000122103.9, ENSMUST00000148021.3, ENSMUST00000120691.9, ENSMUST00000144587.2, ENSMUST00000126306.2	3.68872	TRUE	11.8	0.052205	0.0004622	0.0120577	0.00306525	Rab11fip3	ENSMUSG00000037098
ENSMUSG00000037103.9	ENSMUST00000041367.9, ENSMUST00000210279.2, ENSMUST00000210625.2	2.73573	TRUE	-10.4333	-0.136463	0.00439136	0.0808167	0.0174061	Dcaf15	ENSMUSG00000037103
ENSMUSG00000037111.10	ENSMUST00000037141.9, ENSMUST00000195080.2, ENSMUST00000161755.3, ENSMUST00000194828.2	3.9467	TRUE	12.5	0.209952	4.57624e-07	2.97269e-05	7.71605e-06	Setd7	ENSMUSG00000037111
ENSMUSG00000037112.17	ENSMUST00000176663.8, ENSMUST00000176824.8, ENSMUST00000176491.8, ENSMUST00000041375.11, ENSMUST00000068484.16, ENSMUST00000177203.8, ENSMUST00000177346.8, ENSMUST00000176327.2	3.117	TRUE	12.5	0.469496	4.57624e-07	2.97269e-05	7.71605e-06	Sik2	ENSMUSG00000037112
ENSMUSG00000037119.5	ENSMUST00000037270.5, ENSMUST00000227796.2, ENSMUST00000227770.2, ENSMUST00000228576.2	3.42442	TRUE	11.2333	0.0831123	0.00139621	0.0311803	0.00710526	Fam91a1	ENSMUSG00000037119
ENSMUSG00000037126.17	ENSMUST00000225748.2, ENSMUST00000224556.2, ENSMUST00000041391.5, ENSMUST00000096029.12, ENSMUST00000225323.2, ENSMUST00000226062.2, ENSMUST00000224094.2, ENSMUST00000225770.2, ENSMUST00000224447.2, ENSMUST00000225781.2, ENSMUST00000223903.2, ENSMUST00000223917.2, ENSMUST00000224444.2, ENSMUST00000225072.2	4.07511	TRUE	9.36667	0.039382	0.0140655	0.194756	0.0434493	Psd	ENSMUSG00000037126
ENSMUSG00000037138.19	ENSMUST00000095027.9, ENSMUST00000238906.2, ENSMUST00000039827.14, ENSMUST00000136641.3, ENSMUST00000027250.14, ENSMUST00000134963.2	3.39735	TRUE	10.2667	0.0854481	0.00539813	0.0950945	0.0205184	Aff3	ENSMUSG00000037138
ENSMUSG00000037139.16	ENSMUST00000105854.2, ENSMUST00000145304.8, ENSMUST00000142177.2	2.03356	TRUE	-10	-0.325784	0.00733022	0.120353	0.0261092	Myom3	ENSMUSG00000037139
ENSMUSG00000037148.9	ENSMUST00000076316.6, ENSMUST00000210519.2, ENSMUST00000210922.2	2.93974	TRUE	-11.7333	-0.168843	0.000518488	0.0132872	0.00331869	Arhgap10	ENSMUSG00000037148
ENSMUSG00000037151.9	ENSMUST00000049242.9	2.91529	TRUE	-11.8667	-0.115851	0.000399506	0.010674	0.00275307	Lrrc20	ENSMUSG00000037151
ENSMUSG00000037166.6	ENSMUST00000207714.2, ENSMUST00000048187.6	2.09822	TRUE	9.8	0.204081	0.00911129	0.141735	0.0309642	Ppp1r14a	ENSMUSG00000037166
ENSMUSG00000037172.15	ENSMUST00000101492.10, ENSMUST00000039008.10, ENSMUST00000201712.2, ENSMUST00000200994.2	3.54032	TRUE	12.5	0.310712	4.57624e-07	2.97269e-05	7.71605e-06	Dennd11	ENSMUSG00000037172
ENSMUSG00000037174.19	ENSMUST00000194641.6, ENSMUST00000183463.8, ENSMUST00000062009.14, ENSMUST00000091144.11, ENSMUST00000108051.8, ENSMUST00000108053.9, ENSMUST00000163748.8, ENSMUST00000193909.2, ENSMUST00000195432.2, ENSMUST00000183338.7, ENSMUST00000184677.7, ENSMUST00000194209.2, ENSMUST00000156983.3	2.93248	TRUE	-10.0667	-0.109578	0.00682729	0.114011	0.0246391	Elf2	ENSMUSG00000037174
ENSMUSG00000037188.8	ENSMUST00000105855.2	1.60663	TRUE	11	0.392939	0.00205565	0.0433531	0.00961267	Grhl3	ENSMUSG00000037188
ENSMUSG00000037206.16	ENSMUST00000041477.15, ENSMUST00000168864.4, ENSMUST00000217578.2	2.66031	TRUE	-10.7667	-0.286611	0.00280524	0.0561964	0.0122331	Islr	ENSMUSG00000037206
ENSMUSG00000037214.13	ENSMUST00000036807.13, ENSMUST00000130231.2, ENSMUST00000127536.2, ENSMUST00000209926.2	2.49077	TRUE	12.1667	0.222756	0.000178931	0.00565595	0.00153937	Thap1	ENSMUSG00000037214
ENSMUSG00000037216.6	ENSMUST00000128085.2, ENSMUST00000041621.5, ENSMUST00000142670.2, ENSMUST00000144440.2	2.14216	TRUE	-10.2	-0.235687	0.00586399	0.101419	0.0218818	Lipt1	ENSMUSG00000037216
ENSMUSG00000037224.16	ENSMUST00000094868.10, ENSMUST00000132104.2, ENSMUST00000130435.5, ENSMUST00000114370.8, ENSMUST00000114369.3, ENSMUST00000114368.2	3.23022	TRUE	-12.5	-0.316176	4.57624e-07	2.97269e-05	7.71605e-06	Zfyve28	ENSMUSG00000037224
ENSMUSG00000037225.14	ENSMUST00000138563.9, ENSMUST00000200585.5, ENSMUST00000038885.10, ENSMUST00000150021.8, ENSMUST00000145228.2, ENSMUST00000091203.2, ENSMUST00000108120.8, ENSMUST00000199938.2	2.44715	TRUE	12.3667	0.44371	8.09995e-05	0.00330331	0.000904908	Fgf2	ENSMUSG00000037225
ENSMUSG00000037234.18	ENSMUST00000037182.14, ENSMUST00000211683.2, ENSMUST00000147613.3, ENSMUST00000211777.2, ENSMUST00000152144.2, ENSMUST00000210172.2, ENSMUST00000209996.2, ENSMUST00000210860.2, ENSMUST00000211292.2, ENSMUST00000209542.2	3.47154	TRUE	9.86667	0.113861	0.00844225	0.133884	0.0291346	Hook3	ENSMUSG00000037234
ENSMUSG00000037235.14	ENSMUST00000201189.2, ENSMUST00000042701.13, ENSMUST00000119171.2, ENSMUST00000201763.2	3.51895	TRUE	12.5	0.24921	4.57624e-07	2.97269e-05	7.71605e-06	Mxd4	ENSMUSG00000037235
ENSMUSG00000037239.9	ENSMUST00000048923.7, ENSMUST00000207778.2, ENSMUST00000130390.2, ENSMUST00000208659.2	3.4706	TRUE	12.5	0.325373	4.57624e-07	2.97269e-05	7.71605e-06	Spred3	ENSMUSG00000037239
ENSMUSG00000037242.9	ENSMUST00000037099.9, ENSMUST00000143370.2	3.37131	TRUE	12.4667	0.196241	2.47117e-05	0.00184872	0.000357379	Clic4	ENSMUSG00000037242
ENSMUSG00000037253.9	ENSMUST00000091852.5	3.12046	TRUE	12.2	0.144806	0.000161541	0.0052466	0.00143089	Mex3c	ENSMUSG00000037253
ENSMUSG00000037257.9	ENSMUST00000041551.9, ENSMUST00000213880.2, ENSMUST00000213702.2	3.3517	TRUE	10.5	0.0986608	0.00400787	0.0751287	0.0161438	Aagab	ENSMUSG00000037257
ENSMUSG00000037259.16	ENSMUST00000163701.2, ENSMUST00000081982.12, ENSMUST00000124823.8, ENSMUST00000150816.2	3.98312	TRUE	10.5333	0.0739415	0.00384999	0.0727422	0.0157076	Dzank1	ENSMUSG00000037259
ENSMUSG00000037278.10	ENSMUST00000103242.5	2.6189	TRUE	-11.5	-0.207927	0.000825554	0.019804	0.00467842	Tmem97	ENSMUSG00000037278
ENSMUSG00000037279.14	ENSMUST00000103171.10, ENSMUST00000037423.4, ENSMUST00000138582.2	2.34205	TRUE	12.2	0.439972	0.000161541	0.0052466	0.00143089	Ovol2	ENSMUSG00000037279
ENSMUSG00000037287.16	ENSMUST00000125995.8, ENSMUST00000066148.12, ENSMUST00000066179.14, ENSMUST00000142775.2, ENSMUST00000138506.8, ENSMUST00000128959.8, ENSMUST00000134374.2, ENSMUST00000213428.2	3.27405	TRUE	11.3333	0.113485	0.0011706	0.026787	0.00618622	Tbcel	ENSMUSG00000037287
ENSMUSG00000037296.8	ENSMUST00000038421.8, ENSMUST00000210647.2, ENSMUST00000211168.2, ENSMUST00000211670.2	2.67733	TRUE	12.4667	0.326493	2.47117e-05	0.00184872	0.000357379	Lsm1	ENSMUSG00000037296
ENSMUSG00000037306.15	ENSMUST00000054096.13, ENSMUST00000176606.2	3.17349	TRUE	11.7333	0.0964608	0.000518488	0.0132872	0.00331869	Man1c1	ENSMUSG00000037306
ENSMUSG00000037313.17	ENSMUST00000074849.13, ENSMUST00000079534.11, ENSMUST00000201633.2, ENSMUST00000152847.8, ENSMUST00000114426.10, ENSMUST00000139453.2, ENSMUST00000138240.5, ENSMUST00000139888.5	2.28913	TRUE	-12.4667	-0.426032	2.47117e-05	0.00184872	0.000357379	Tacc3	ENSMUSG00000037313
ENSMUSG00000037315.16	ENSMUST00000115384.9, ENSMUST00000224892.2, ENSMUST00000136093.2, ENSMUST00000043693.7	2.68858	TRUE	-9.33333	-0.115847	0.0145405	0.199466	0.0446766	Jade3	ENSMUSG00000037315
ENSMUSG00000037321.18	ENSMUST00000170086.8, ENSMUST00000166287.2, ENSMUST00000166853.8, ENSMUST00000041633.15, ENSMUST00000168351.8, ENSMUST00000171148.2, ENSMUST00000166582.2	1.87642	TRUE	-10.9333	-0.469181	0.00225883	0.0469286	0.0103437	Tap1	ENSMUSG00000037321
ENSMUSG00000037326.11	ENSMUST00000212735.2, ENSMUST00000212149.2, ENSMUST00000212789.2, ENSMUST00000212520.2, ENSMUST00000212099.2, ENSMUST00000041641.9, ENSMUST00000211917.2, ENSMUST00000212702.2	3.29057	TRUE	12.5	0.247226	4.57624e-07	2.97269e-05	7.71605e-06	Capn15	ENSMUSG00000037326
ENSMUSG00000037331.16	ENSMUST00000071487.13, ENSMUST00000178636.2, ENSMUST00000140500.2	3.72496	TRUE	12.4	0.074406	5.99487e-05	0.00277645	0.000714286	Larp1	ENSMUSG00000037331
ENSMUSG00000037343.9	ENSMUST00000041733.9, ENSMUST00000228345.2, ENSMUST00000228896.2, ENSMUST00000228360.2, ENSMUST00000226864.2, ENSMUST00000227254.2	3.18444	TRUE	12.3333	0.132296	9.24401e-05	0.00358544	0.000972557	Taf2	ENSMUSG00000037343
ENSMUSG00000037344.15	ENSMUST00000039991.14, ENSMUST00000141517.2, ENSMUST00000149847.2, ENSMUST00000156646.3	2.92121	TRUE	-12.0333	-0.201726	0.000268168	0.00771938	0.0020736	Slc12a9	ENSMUSG00000037344
ENSMUSG00000037351.10	ENSMUST00000043951.10, ENSMUST00000159675.2, ENSMUST00000162684.3, ENSMUST00000159448.8, ENSMUST00000160084.2, ENSMUST00000160043.2, ENSMUST00000162662.2	4.05624	TRUE	9.46667	0.0479885	0.01277	0.181621	0.040331	Actr1b	ENSMUSG00000037351
ENSMUSG00000037353.10	ENSMUST00000037001.10, ENSMUST00000230294.2, ENSMUST00000230339.2, ENSMUST00000229648.2, ENSMUST00000229012.2, ENSMUST00000229596.2, ENSMUST00000231001.2, ENSMUST00000230579.2, ENSMUST00000229457.2, ENSMUST00000229372.2	3.27152	TRUE	10.5667	0.0692625	0.00368662	0.0702436	0.0151943	Letmd1	ENSMUSG00000037353
ENSMUSG00000037355.15	ENSMUST00000200682.2, ENSMUST00000087864.12, ENSMUST00000202046.4, ENSMUST00000202816.2	2.73715	TRUE	-12.3	-0.153922	0.000105711	0.00390971	0.00105383	Uvssa	ENSMUSG00000037355
ENSMUSG00000037362.9	ENSMUST00000050027.9	3.57983	TRUE	-11.5667	-0.155929	0.000725792	0.0177202	0.00425429	Ccn3	ENSMUSG00000037362
ENSMUSG00000037369.18	ENSMUST00000044484.13, ENSMUST00000052368.9, ENSMUST00000225738.2, ENSMUST00000223885.2, ENSMUST00000130978.2, ENSMUST00000224255.2, ENSMUST00000224084.2, ENSMUST00000225336.2, ENSMUST00000226046.2, ENSMUST00000155161.2	3.01433	TRUE	-11.8	-0.136818	0.0004622	0.0120577	0.00306525	Kdm6a	ENSMUSG00000037369
ENSMUSG00000037386.17	ENSMUST00000228460.2, ENSMUST00000082054.12, ENSMUST00000227243.2, ENSMUST00000042917.10, ENSMUST00000228839.2, ENSMUST00000226243.2, ENSMUST00000227381.2, ENSMUST00000228867.2, ENSMUST00000227830.2, ENSMUST00000228269.2, ENSMUST00000227469.2, ENSMUST00000226410.2	3.66171	TRUE	12.5	0.115086	4.57624e-07	2.97269e-05	7.71605e-06	Rims2	ENSMUSG00000037386
ENSMUSG00000037395.17	ENSMUST00000110849.10, ENSMUST00000073279.13, ENSMUST00000192158.6, ENSMUST00000192222.6, ENSMUST00000192866.6, ENSMUST00000194750.6, ENSMUST00000192491.6, ENSMUST00000192128.6, ENSMUST00000193664.2, ENSMUST00000194362.2, ENSMUST00000193144.2, ENSMUST00000194493.3, ENSMUST00000194395.6, ENSMUST00000193322.2	2.81268	TRUE	-12.5	-0.360212	4.57624e-07	2.97269e-05	7.71605e-06	Rcor3	ENSMUSG00000037395
ENSMUSG00000037400.18	ENSMUST00000200351.2, ENSMUST00000200445.5, ENSMUST00000196700.5, ENSMUST00000029257.15, ENSMUST00000199892.5, ENSMUST00000198599.2, ENSMUST00000196965.2, ENSMUST00000197003.2, ENSMUST00000196409.2, ENSMUST00000211902.2, ENSMUST00000197764.2	3.69242	TRUE	-12.5	-0.261111	4.57624e-07	2.97269e-05	7.71605e-06	Atp11b	ENSMUSG00000037400
ENSMUSG00000037405.9	ENSMUST00000215003.2, ENSMUST00000086399.6	1.87621	TRUE	-9.86667	-0.202689	0.00844225	0.133884	0.0291346	Icam1	ENSMUSG00000037405
ENSMUSG00000037408.11	ENSMUST00000153128.2, ENSMUST00000192530.2	2.68768	TRUE	11.6667	0.14881	0.000602691	0.0151052	0.00373194	Cnnm4	ENSMUSG00000037408
ENSMUSG00000037415.8	ENSMUST00000041400.6, ENSMUST00000239468.2, ENSMUST00000212856.2	3.21235	TRUE	12.3333	0.096063	9.24401e-05	0.00358544	0.000972557	Ranbp10	ENSMUSG00000037415
ENSMUSG00000037416.14	ENSMUST00000180611.8, ENSMUST00000041772.6, ENSMUST00000181907.2, ENSMUST00000224938.2, ENSMUST00000181828.2, ENSMUST00000181042.2	3.26043	TRUE	12.5	0.159296	4.57624e-07	2.97269e-05	7.71605e-06	Dmxl1	ENSMUSG00000037416
ENSMUSG00000037419.10	ENSMUST00000167549.2, ENSMUST00000213403.2, ENSMUST00000214236.2	3.41424	TRUE	12.4333	0.190625	4.30167e-05	0.00234262	0.000552616	Endod1	ENSMUSG00000037419
ENSMUSG00000037428.15	ENSMUST00000190827.7, ENSMUST00000041543.9, ENSMUST00000186451.2, ENSMUST00000187382.2	3.72417	TRUE	12.5	0.264685	4.57624e-07	2.97269e-05	7.71605e-06	Vgf	ENSMUSG00000037428
ENSMUSG00000037447.17	ENSMUST00000126413.8, ENSMUST00000142319.8, ENSMUST00000150747.8, ENSMUST00000145179.8, ENSMUST00000124280.8, ENSMUST00000097778.9, ENSMUST00000116629.9, ENSMUST00000115031.8, ENSMUST00000115032.8, ENSMUST00000137906.2, ENSMUST00000192874.2, ENSMUST00000115029.2, ENSMUST00000140218.2, ENSMUST00000147123.8, ENSMUST00000141121.2	2.44393	TRUE	10.3	0.201577	0.00520181	0.0923786	0.0199316	Arid5a	ENSMUSG00000037447
ENSMUSG00000037455.18	ENSMUST00000119597.8, ENSMUST00000134170.8, ENSMUST00000133289.2, ENSMUST00000127841.2, ENSMUST00000143931.2	2.83245	TRUE	9.36667	0.100677	0.0140655	0.194756	0.0434493	Slc18b1	ENSMUSG00000037455
ENSMUSG00000037470.15	ENSMUST00000046875.14, ENSMUST00000173999.8, ENSMUST00000174266.8, ENSMUST00000173250.2, ENSMUST00000174224.8, ENSMUST00000173166.2, ENSMUST00000173082.2, ENSMUST00000174716.8, ENSMUST00000174142.2, ENSMUST00000172592.2, ENSMUST00000192159.2	3.4432	TRUE	12.5	0.246552	4.57624e-07	2.97269e-05	7.71605e-06	Uggt1	ENSMUSG00000037470
ENSMUSG00000037482.3	ENSMUST00000040941.3	0.9497	TRUE	12.0333	0.100853	0.000268168	0.00771938	0.0020736	Erv3	ENSMUSG00000037482
ENSMUSG00000037490.6	ENSMUST00000042261.5, ENSMUST00000159174.2	1.96333	TRUE	-9.83333	-0.280461	0.00878409	0.137921	0.0301004	Slc2a12	ENSMUSG00000037490
ENSMUSG00000037492.17	ENSMUST00000131410.8, ENSMUST00000042352.11, ENSMUST00000123412.2, ENSMUST00000208021.2, ENSMUST00000207301.2, ENSMUST00000135747.2, ENSMUST00000146774.2	3.28031	TRUE	-12.5	-0.266421	4.57624e-07	2.97269e-05	7.71605e-06	Zmat4	ENSMUSG00000037492
ENSMUSG00000037503.13	ENSMUST00000167518.8, ENSMUST00000047534.12, ENSMUST00000170092.8, ENSMUST00000185469.7, ENSMUST00000191307.7, ENSMUST00000185279.2, ENSMUST00000185231.2, ENSMUST00000140534.2	4.06625	TRUE	9.23333	0.0335724	0.0159098	0.212753	0.0479862	Fam168b	ENSMUSG00000037503
ENSMUSG00000037509.22	ENSMUST00000159747.9, ENSMUST00000162599.8, ENSMUST00000159021.9, ENSMUST00000047664.16, ENSMUST00000162760.8, ENSMUST00000159059.2, ENSMUST00000160855.2	3.84832	TRUE	12.4333	0.0979171	4.30167e-05	0.00234262	0.000552616	Arhgef4	ENSMUSG00000037509
ENSMUSG00000037526.8	ENSMUST00000226299.2, ENSMUST00000042988.7, ENSMUST00000227971.2, ENSMUST00000228784.2	2.82978	TRUE	11.9	0.155603	0.00036976	0.0100119	0.00259473	Atg14	ENSMUSG00000037526
ENSMUSG00000037536.15	ENSMUST00000226395.2, ENSMUST00000043112.9, ENSMUST00000163324.8, ENSMUST00000228668.2, ENSMUST00000227162.2, ENSMUST00000227601.2, ENSMUST00000168833.9, ENSMUST00000228019.2, ENSMUST00000095941.9, ENSMUST00000226954.2, ENSMUST00000228740.2, ENSMUST00000226432.2, ENSMUST00000165714.2, ENSMUST00000228634.2	3.38247	TRUE	-12.5	-0.309445	4.57624e-07	2.97269e-05	7.71605e-06	Fbxo34	ENSMUSG00000037536
ENSMUSG00000037541.23	ENSMUST00000105902.8, ENSMUST00000213146.2, ENSMUST00000105900.9, ENSMUST00000239495.2, ENSMUST00000146006.3, ENSMUST00000097929.4, ENSMUST00000136979.2	3.99872	TRUE	12.5	0.295351	4.57624e-07	2.97269e-05	7.71605e-06	Shank2	ENSMUSG00000037541
ENSMUSG00000037544.15	ENSMUST00000043296.10, ENSMUST00000177822.2, ENSMUST00000180299.8, ENSMUST00000178661.8, ENSMUST00000179465.3, ENSMUST00000111778.4, ENSMUST00000227174.2, ENSMUST00000178773.2, ENSMUST00000179392.2	1.12933	TRUE	-10.9667	-0.625638	0.00215312	0.0450778	0.00996189	Dlgap5	ENSMUSG00000037544
ENSMUSG00000037570.17	ENSMUST00000041190.17, ENSMUST00000230444.2, ENSMUST00000163506.3, ENSMUST00000229656.2, ENSMUST00000229143.2, ENSMUST00000229399.2, ENSMUST00000231020.2, ENSMUST00000229671.2, ENSMUST00000229926.2, ENSMUST00000229359.2	3.27781	TRUE	-9.93333	-0.0791736	0.00785191	0.126781	0.0275409	Mcrs1	ENSMUSG00000037570
ENSMUSG00000037579.8	ENSMUST00000041415.5, ENSMUST00000228983.2, ENSMUST00000230973.2, ENSMUST00000230552.2	3.75578	TRUE	-11.6	-0.0501858	0.00068186	0.0167926	0.00407438	Kcnh3	ENSMUSG00000037579
ENSMUSG00000037580.11	ENSMUST00000089959.7, ENSMUST00000227883.2	1.66321	TRUE	10.6667	0.515874	0.00318644	0.0623965	0.0134863	Gch1	ENSMUSG00000037580
ENSMUSG00000037594.12	ENSMUST00000037014.11, ENSMUST00000177808.3	2.55332	TRUE	-12.4333	-0.226893	4.30167e-05	0.00234262	0.000552616	Clba1	ENSMUSG00000037594
ENSMUSG00000037606.19	ENSMUST00000137627.2, ENSMUST00000119499.8, ENSMUST00000020411.14, ENSMUST00000140502.2, ENSMUST00000149736.2, ENSMUST00000134056.2, ENSMUST00000153864.2	3.02493	TRUE	-11.7667	-0.152851	0.000488742	0.012639	0.00318046	Osbpl5	ENSMUSG00000037606
ENSMUSG00000037613.17	ENSMUST00000035742.14, ENSMUST00000152703.2, ENSMUST00000208017.2, ENSMUST00000208613.2	1.93335	TRUE	12.4667	0.688155	2.47117e-05	0.00184872	0.000357379	Tnfrsf23	ENSMUSG00000037613
ENSMUSG00000037617.13	ENSMUST00000227623.2, ENSMUST00000047348.11, ENSMUST00000171205.3, ENSMUST00000227436.2, ENSMUST00000227524.2, ENSMUST00000227582.2, ENSMUST00000227715.2, ENSMUST00000227849.2	2.79939	TRUE	12.3333	0.314618	9.24401e-05	0.00358544	0.000972557	Spag1	ENSMUSG00000037617
ENSMUSG00000037621.9	ENSMUST00000206425.2, ENSMUST00000042646.8, ENSMUST00000206553.2	1.48236	TRUE	12.1	0.659784	0.000226066	0.0067528	0.00183985	Atoh8	ENSMUSG00000037621
ENSMUSG00000037622.15	ENSMUST00000043305.14, ENSMUST00000105906.2, ENSMUST00000135929.8, ENSMUST00000145426.2, ENSMUST00000140976.2	3.31957	TRUE	11.2	0.270862	0.00148133	0.0328053	0.00742091	Wdtc1	ENSMUSG00000037622
ENSMUSG00000037625.8	ENSMUST00000046174.8	3.47647	TRUE	12.5	0.256597	4.57624e-07	2.97269e-05	7.71605e-06	Cldn11	ENSMUSG00000037625
ENSMUSG00000037652.16	ENSMUST00000168645.8, ENSMUST00000046624.12, ENSMUST00000108255.8, ENSMUST00000152357.8, ENSMUST00000064718.12, ENSMUST00000129817.9, ENSMUST00000177992.8, ENSMUST00000124472.2, ENSMUST00000099163.5, ENSMUST00000150939.3	3.35348	TRUE	11.1333	0.122267	0.00163921	0.035775	0.00801342	Phc3	ENSMUSG00000037652
ENSMUSG00000037653.8	ENSMUST00000054095.6, ENSMUST00000087231.4	2.40744	TRUE	11.3667	0.24029	0.00110608	0.0255063	0.00590954	Kctd8	ENSMUSG00000037653
ENSMUSG00000037661.15	ENSMUST00000130294.2, ENSMUST00000108259.8, ENSMUST00000108261.8, ENSMUST00000166278.7, ENSMUST00000046748.13, ENSMUST00000194979.6, ENSMUST00000108258.8, ENSMUST00000147697.2	1.3629	TRUE	-12.3667	-0.793411	8.09995e-05	0.00330331	0.000904908	Gpr160	ENSMUSG00000037661
ENSMUSG00000037669.16	ENSMUST00000037383.13, ENSMUST00000218883.2, ENSMUST00000218305.2, ENSMUST00000219043.2, ENSMUST00000218086.2, ENSMUST00000169104.3, ENSMUST00000220345.2, ENSMUST00000217763.2, ENSMUST00000217999.2, ENSMUST00000219357.2, ENSMUST00000219058.2, ENSMUST00000220274.2, ENSMUST00000217872.2, ENSMUST00000219532.2	3.08181	TRUE	10.9	0.104065	0.00235081	0.048523	0.0106577	Ldah	ENSMUSG00000037669
ENSMUSG00000037685.16	ENSMUST00000135930.8, ENSMUST00000037380.15, ENSMUST00000072971.13, ENSMUST00000200955.4, ENSMUST00000149501.2, ENSMUST00000155911.2, ENSMUST00000152433.2, ENSMUST00000130652.8, ENSMUST00000113651.8, ENSMUST00000113652.8, ENSMUST00000143013.8, ENSMUST00000202248.2, ENSMUST00000128726.2, ENSMUST00000141443.2	3.97588	TRUE	12.4667	0.0964094	2.47117e-05	0.00184872	0.000357379	Atp8a1	ENSMUSG00000037685
ENSMUSG00000037692.15	ENSMUST00000154646.8, ENSMUST00000105915.8, ENSMUST00000105916.8, ENSMUST00000135548.8, ENSMUST00000145682.2, ENSMUST00000156677.8, ENSMUST00000154482.8, ENSMUST00000142524.8, ENSMUST00000044521.14, ENSMUST00000105914.2, ENSMUST00000148518.2	3.29334	TRUE	12.4667	0.190043	2.47117e-05	0.00184872	0.000357379	Ahdc1	ENSMUSG00000037692
ENSMUSG00000037703.15	ENSMUST00000089561.10, ENSMUST00000110260.8, ENSMUST00000045761.7	3.91747	TRUE	12.5	0.190544	4.57624e-07	2.97269e-05	7.71605e-06	Lzts3	ENSMUSG00000037703
ENSMUSG00000037720.17	ENSMUST00000037918.12, ENSMUST00000162543.8, ENSMUST00000161233.8, ENSMUST00000201979.4, ENSMUST00000160352.8, ENSMUST00000162074.8, ENSMUST00000202324.2, ENSMUST00000161369.3, ENSMUST00000163028.3	3.54229	TRUE	10.5	0.0812884	0.00400787	0.0751287	0.0161438	Tmem33	ENSMUSG00000037720
ENSMUSG00000037735.9	ENSMUST00000310442.1, ENSMUST00000037953.8, ENSMUST00000310446.1, ENSMUST00000310444.1, ENSMUST00000310443.1, ENSMUST00000310447.1, ENSMUST00000310445.1, ENSMUST00000310448.1, ENSMUST00000310449.1, ENSMUST00000310451.1, ENSMUST00000310450.1, ENSMUST00000163627.3, ENSMUST00000310452.1	2.71353	TRUE	11.8	0.161622	0.0004622	0.0120577	0.00306525	2810032G03Rik	ENSMUSG00000037735
ENSMUSG00000037736.21	ENSMUST00000201852.4, ENSMUST00000101164.11, ENSMUST00000238785.2, ENSMUST00000202830.2, ENSMUST00000118242.8, ENSMUST00000130228.2, ENSMUST00000122812.5, ENSMUST00000117601.8, ENSMUST00000201322.4, ENSMUST00000038188.14, ENSMUST00000238993.2, ENSMUST00000140428.8, ENSMUST00000127184.8, ENSMUST00000202048.2, ENSMUST00000132991.5, ENSMUST00000119854.8, ENSMUST00000147050.8, ENSMUST00000137394.2, ENSMUST00000135334.3, ENSMUST00000153174.2	3.5819	TRUE	11.1	0.116979	0.00174629	0.0377578	0.00846495	Limch1	ENSMUSG00000037736
ENSMUSG00000037742.15	ENSMUST00000042235.15, ENSMUST00000129380.2, ENSMUST00000143570.2, ENSMUST00000144523.8, ENSMUST00000150960.2, ENSMUST00000154207.8, ENSMUST00000126614.2, ENSMUST00000156988.2	4.71654	TRUE	-12.4667	-0.0552656	2.47117e-05	0.00184872	0.000357379	Eef1a1	ENSMUSG00000037742
ENSMUSG00000037754.14	ENSMUST00000129902.2, ENSMUST00000052927.11, ENSMUST00000103116.10, ENSMUST00000045503.11, ENSMUST00000145073.2	3.68248	TRUE	12.3667	0.185603	8.09995e-05	0.00330331	0.000904908	Ppp1r16b	ENSMUSG00000037754
ENSMUSG00000037761.17	ENSMUST00000125390.8, ENSMUST00000142531.8, ENSMUST00000183731.8, ENSMUST00000045644.9, ENSMUST00000183586.2	2.336	TRUE	-11.7667	-0.261881	0.000488742	0.012639	0.00318046	Actr5	ENSMUSG00000037761
ENSMUSG00000037771.12	ENSMUST00000045738.5	3.30044	TRUE	-9.43333	-0.123446	0.0132002	0.186031	0.0413548	Slc32a1	ENSMUSG00000037771
ENSMUSG00000037784.15	ENSMUST00000131095.8, ENSMUST00000078367.12, ENSMUST00000112885.9, ENSMUST00000112886.9, ENSMUST00000112884.2, ENSMUST00000134969.2, ENSMUST00000190893.2	2.9919	TRUE	11.5667	0.144168	0.000725792	0.0177202	0.00425429	Dzip1l	ENSMUSG00000037784
ENSMUSG00000037787.15	ENSMUST00000040519.12, ENSMUST00000163220.10, ENSMUST00000159557.2, ENSMUST00000162316.2	2.83448	TRUE	-9.96667	-0.092052	0.00759702	0.123659	0.0268494	Coa8	ENSMUSG00000037787
ENSMUSG00000037795.15	ENSMUST00000201489.4, ENSMUST00000201503.4, ENSMUST00000202934.4, ENSMUST00000201615.4, ENSMUST00000087264.4, ENSMUST00000202817.2, ENSMUST00000200843.2, ENSMUST00000202411.2, ENSMUST00000201044.2	2.48799	TRUE	12.3	0.335422	0.000105711	0.00390971	0.00105383	N4bp2	ENSMUSG00000037795
ENSMUSG00000037815.8	ENSMUST00000042345.8, ENSMUST00000236571.2, ENSMUST00000236969.2, ENSMUST00000236037.2, ENSMUST00000237154.2, ENSMUST00000237855.2, ENSMUST00000235449.2, ENSMUST00000235269.2, ENSMUST00000238145.2, ENSMUST00000236483.2, ENSMUST00000237475.2	3.2982	TRUE	11.3333	0.115932	0.0011706	0.026787	0.00618622	Ctnna1	ENSMUSG00000037815
ENSMUSG00000037820.16	ENSMUST00000103122.10, ENSMUST00000174718.2, ENSMUST00000140923.8, ENSMUST00000152690.2	2.62134	TRUE	11.6667	0.236261	0.000602691	0.0151052	0.00373194	Tgm2	ENSMUSG00000037820
ENSMUSG00000037824.7	ENSMUST00000047652.6, ENSMUST00000224209.2, ENSMUST00000224349.2	3.15857	TRUE	10.4667	0.080431	0.00420968	0.0781407	0.016811	Tspan14	ENSMUSG00000037824
ENSMUSG00000037833.15	ENSMUST00000070328.10, ENSMUST00000096000.4, ENSMUST00000225854.2	1.9981	TRUE	12.5	1.10659	4.57624e-07	2.97269e-05	7.71605e-06	Sh2d4b	ENSMUSG00000037833
ENSMUSG00000037843.7	ENSMUST00000109523.2	3.22124	TRUE	-9.8	-0.153967	0.00911129	0.141735	0.0309642	Vstm2l	ENSMUSG00000037843
ENSMUSG00000037846.19	ENSMUST00000118160.8, ENSMUST00000105437.8, ENSMUST00000068994.14, ENSMUST00000147556.8, ENSMUST00000117086.2, ENSMUST00000123147.2	2.07581	TRUE	-12.2	-0.382003	0.000161541	0.0052466	0.00143089	Rtkn2	ENSMUSG00000037846
ENSMUSG00000037847.15	ENSMUST00000159061.8, ENSMUST00000042392.14, ENSMUST00000237347.2, ENSMUST00000161080.2, ENSMUST00000162446.2, ENSMUST00000159572.9	2.09605	TRUE	-9.7	-0.240922	0.0101153	0.153156	0.0336695	Nmrk1	ENSMUSG00000037847
ENSMUSG00000037852.9	ENSMUST00000048967.9, ENSMUST00000210783.2, ENSMUST00000210680.2, ENSMUST00000211312.2	4.81407	TRUE	11.6667	0.0691982	0.000602691	0.0151052	0.00373194	Cpe	ENSMUSG00000037852
ENSMUSG00000037857.17	ENSMUST00000100802.11, ENSMUST00000181023.2, ENSMUST00000126942.2, ENSMUST00000155238.2	2.9985	TRUE	12.5	0.204551	4.57624e-07	2.97269e-05	7.71605e-06	Nufip2	ENSMUSG00000037857
ENSMUSG00000037860.16	ENSMUST00000147604.8, ENSMUST00000174263.2, ENSMUST00000173023.2, ENSMUST00000151176.2, ENSMUST00000192575.2, ENSMUST00000166137.3, ENSMUST00000135370.2	1.87446	TRUE	-9.66667	-0.293024	0.0104572	0.156955	0.0345338	Aim2	ENSMUSG00000037860
ENSMUSG00000037868.16	ENSMUST00000145754.8, ENSMUST00000145936.2, ENSMUST00000048289.14, ENSMUST00000130933.2, ENSMUST00000105438.9, ENSMUST00000146986.2, ENSMUST00000127820.2	2.24588	TRUE	12.5	1.61671	4.57624e-07	2.97269e-05	7.71605e-06	Egr2	ENSMUSG00000037868
ENSMUSG00000037885.19	ENSMUST00000165413.9, ENSMUST00000166282.3	3.05772	TRUE	12.3	0.15371	0.000105711	0.00390971	0.00105383	Stk35	ENSMUSG00000037885
ENSMUSG00000037890.14	ENSMUST00000203653.3, ENSMUST00000041892.13, ENSMUST00000204582.3, ENSMUST00000204647.3, ENSMUST00000203676.3, ENSMUST00000204375.3, ENSMUST00000203359.2, ENSMUST00000203554.2	3.04557	TRUE	-10.6	-0.116018	0.00351547	0.067593	0.0146296	Wdr19	ENSMUSG00000037890
ENSMUSG00000037894.14	ENSMUST00000041045.14, ENSMUST00000174561.8, ENSMUST00000173666.8, ENSMUST00000173790.8, ENSMUST00000172696.2, ENSMUST00000138010.3, ENSMUST00000125821.2	3.45126	TRUE	-11.7333	-0.117042	0.000518488	0.0132872	0.00331869	H2az1	ENSMUSG00000037894
ENSMUSG00000037907.17	ENSMUST00000145934.8, ENSMUST00000037593.14, ENSMUST00000143872.8, ENSMUST00000092892.10, ENSMUST00000135227.2, ENSMUST00000127291.2	3.52646	TRUE	12.5	0.141581	4.57624e-07	2.97269e-05	7.71605e-06	Ankrd13b	ENSMUSG00000037907
ENSMUSG00000037921.16	ENSMUST00000154398.8, ENSMUST00000156980.8, ENSMUST00000093485.3, ENSMUST00000070631.15, ENSMUST00000153806.2, ENSMUST00000136121.3	1.45314	TRUE	-10.9333	-0.710194	0.00225883	0.0469286	0.0103437	Ddx60	ENSMUSG00000037921
ENSMUSG00000037926.16	ENSMUST00000156488.8, ENSMUST00000037912.12, ENSMUST00000180394.2, ENSMUST00000127890.9, ENSMUST00000181283.3, ENSMUST00000180554.2, ENSMUST00000180545.2	3.27664	TRUE	12.5	0.34885	4.57624e-07	2.97269e-05	7.71605e-06	Ssh2	ENSMUSG00000037926
ENSMUSG00000037933.17	ENSMUST00000048544.14, ENSMUST00000110084.4, ENSMUST00000110085.11, ENSMUST00000220723.2	3.58659	TRUE	12.5	0.278313	4.57624e-07	2.97269e-05	7.71605e-06	Bicd2	ENSMUSG00000037933
ENSMUSG00000037936.16	ENSMUST00000086075.13, ENSMUST00000111390.8, ENSMUST00000127148.2, ENSMUST00000124582.2, ENSMUST00000135736.2, ENSMUST00000148373.8, ENSMUST00000123338.8, ENSMUST00000133624.2, ENSMUST00000137783.3, ENSMUST00000156532.2, ENSMUST00000197310.2	2.93731	TRUE	-10.7	-0.126135	0.00305281	0.060246	0.0130599	Scarb1	ENSMUSG00000037936
ENSMUSG00000037938.5	ENSMUST00000035481.5, ENSMUST00000149118.2, ENSMUST00000137881.2	2.20409	TRUE	-9.53333	-0.221714	0.0119495	0.173062	0.0383211	Chchd5	ENSMUSG00000037938
ENSMUSG00000037946.12	ENSMUST00000110087.9, ENSMUST00000048716.11, ENSMUST00000110086.2	2.52165	TRUE	-11.6333	-0.244603	0.000643877	0.0159856	0.00390725	Fgd3	ENSMUSG00000037946
ENSMUSG00000037949.9	ENSMUST00000042546.4, ENSMUST00000214409.2, ENSMUST00000216738.2, ENSMUST00000216081.2, ENSMUST00000214507.2, ENSMUST00000214283.2, ENSMUST00000216670.2, ENSMUST00000217606.2	2.86787	TRUE	-11.5	-0.175329	0.000825554	0.019804	0.00467842	Ano10	ENSMUSG00000037949
ENSMUSG00000037960.12	ENSMUST00000223496.2, ENSMUST00000221443.2, ENSMUST00000048946.7, ENSMUST00000222733.2, ENSMUST00000223159.2	2.14494	TRUE	-9.86667	-0.175284	0.00844225	0.133884	0.0291346	Card19	ENSMUSG00000037960
ENSMUSG00000037962.8	ENSMUST00000036109.8, ENSMUST00000197746.2, ENSMUST00000145946.2	1.26199	TRUE	-11.8667	-0.791806	0.000399506	0.010674	0.00275307	Rflna	ENSMUSG00000037962
ENSMUSG00000037972.8	ENSMUST00000228962.2, ENSMUST00000089011.6	3.89315	TRUE	-12.5	-0.166033	4.57624e-07	2.97269e-05	7.71605e-06	Snn	ENSMUSG00000037972
ENSMUSG00000037977.7	ENSMUST00000042581.4, ENSMUST00000135520.2	2.1203	TRUE	-12.5	-0.861518	4.57624e-07	2.97269e-05	7.71605e-06	6430571L13Rik	ENSMUSG00000037977
ENSMUSG00000037979.14	ENSMUST00000036206.14, ENSMUST00000135495.8, ENSMUST00000143268.2	3.32575	TRUE	12.4667	0.18309	2.47117e-05	0.00184872	0.000357379	Ccdc92	ENSMUSG00000037979
ENSMUSG00000037984.10	ENSMUST00000044767.10	3.59172	TRUE	12.5	0.237594	4.57624e-07	2.97269e-05	7.71605e-06	Neurod6	ENSMUSG00000037984
ENSMUSG00000037989.17	ENSMUST00000162581.8, ENSMUST00000049265.15, ENSMUST00000110097.9, ENSMUST00000162403.8, ENSMUST00000159559.8, ENSMUST00000159196.8, ENSMUST00000160087.8, ENSMUST00000110096.8, ENSMUST00000091623.10, ENSMUST00000159633.2	3.75976	TRUE	12.0667	0.0942465	0.000248032	0.00725849	0.00196164	Wnk2	ENSMUSG00000037989
ENSMUSG00000037990.19	ENSMUST00000135526.9, ENSMUST00000153031.2, ENSMUST00000133151.2, ENSMUST00000148267.8, ENSMUST00000152924.2	3.24819	TRUE	12.5	0.310961	4.57624e-07	2.97269e-05	7.71605e-06	Sh3rf3	ENSMUSG00000037990
ENSMUSG00000037992.17	ENSMUST00000107474.8, ENSMUST00000107475.9, ENSMUST00000068133.10, ENSMUST00000139399.2, ENSMUST00000164748.8, ENSMUST00000147985.2, ENSMUST00000107473.3	2.52518	TRUE	12.1667	0.445763	0.000178931	0.00565595	0.00153937	Rara	ENSMUSG00000037992
ENSMUSG00000037995.16	ENSMUST00000127052.8, ENSMUST00000135267.8, ENSMUST00000140814.8, ENSMUST00000052629.13, ENSMUST00000132141.8, ENSMUST00000128638.2, ENSMUST00000127482.8, ENSMUST00000111235.8, ENSMUST00000141888.2, ENSMUST00000193620.2, ENSMUST00000140816.8, ENSMUST00000155426.2, ENSMUST00000125258.2, ENSMUST00000150855.2	2.25388	TRUE	-12.2	-0.309026	0.000161541	0.0052466	0.00143089	Igsf9	ENSMUSG00000037995
ENSMUSG00000037996.18	ENSMUST00000107157.9, ENSMUST00000107158.9, ENSMUST00000044990.11, ENSMUST00000107155.8, ENSMUST00000140780.2, ENSMUST00000146815.2, ENSMUST00000134248.8, ENSMUST00000134643.8, ENSMUST00000155361.2	4.23305	TRUE	12.4667	0.111317	2.47117e-05	0.00184872	0.000357379	Slc24a2	ENSMUSG00000037996
ENSMUSG00000037997.13	ENSMUST00000112191.8, ENSMUST00000112195.8, ENSMUST00000128470.8, ENSMUST00000144115.8, ENSMUST00000125364.8, ENSMUST00000112193.8, ENSMUST00000039680.7, ENSMUST00000201717.2, ENSMUST00000136945.3, ENSMUST00000134018.2	2.81909	TRUE	-10.6	-0.133282	0.00351547	0.067593	0.0146296	Parp11	ENSMUSG00000037997
ENSMUSG00000038002.10	ENSMUST00000073337.8, ENSMUST00000233774.2, ENSMUST00000233169.2	3.26529	TRUE	12.4667	0.148222	2.47117e-05	0.00184872	0.000357379	Cramp1	ENSMUSG00000038002
ENSMUSG00000038007.15	ENSMUST00000045224.14, ENSMUST00000084433.5, ENSMUST00000128712.2, ENSMUST00000135874.2	2.34556	TRUE	12.5	0.813836	4.57624e-07	2.97269e-05	7.71605e-06	Acer2	ENSMUSG00000038007
ENSMUSG00000038013.15	ENSMUST00000142414.8, ENSMUST00000037480.9, ENSMUST00000132006.2, ENSMUST00000148439.2	3.50873	TRUE	12.5	0.219034	4.57624e-07	2.97269e-05	7.71605e-06	Wipf2	ENSMUSG00000038013
ENSMUSG00000038014.8	ENSMUST00000060805.7	3.78628	TRUE	12.5	0.137056	4.57624e-07	2.97269e-05	7.71605e-06	Fam120a	ENSMUSG00000038014
ENSMUSG00000038023.13	ENSMUST00000200292.5, ENSMUST00000037865.13, ENSMUST00000198382.5, ENSMUST00000197931.2, ENSMUST00000199526.2, ENSMUST00000197087.5, ENSMUST00000197161.2	3.43708	TRUE	12.5	0.145359	4.57624e-07	2.97269e-05	7.71605e-06	Atp6v0a2	ENSMUSG00000038023
ENSMUSG00000038025.9	ENSMUST00000035540.9	3.23388	TRUE	9.2	0.0706553	0.0163793	0.217216	0.0490907	Phf2	ENSMUSG00000038025
ENSMUSG00000038026.13	ENSMUST00000062387.8, ENSMUST00000194204.2, ENSMUST00000194860.2	3.81212	TRUE	-10.9	-0.0462988	0.00235081	0.048523	0.0106577	Kcnj9	ENSMUSG00000038026
ENSMUSG00000038039.14	ENSMUST00000057659.14, ENSMUST00000162984.2, ENSMUST00000162041.8, ENSMUST00000162860.8, ENSMUST00000160427.2, ENSMUST00000161570.2, ENSMUST00000160677.2, ENSMUST00000160416.2, ENSMUST00000160636.2, ENSMUST00000162965.2	3.45831	TRUE	-12.4333	-0.104025	4.30167e-05	0.00234262	0.000552616	Gcc2	ENSMUSG00000038039
ENSMUSG00000038042.12	ENSMUST00000035824.11, ENSMUST00000238995.2, ENSMUST00000222028.2, ENSMUST00000221887.2, ENSMUST00000223025.2	3.04076	TRUE	12.5	0.319174	4.57624e-07	2.97269e-05	7.71605e-06	Ptpdc1	ENSMUSG00000038042
ENSMUSG00000038046.5	ENSMUST00000040577.5, ENSMUST00000125463.3, ENSMUST00000155526.3	2.47415	TRUE	11.6333	0.22728	0.000643877	0.0159856	0.00390725	Mrm3	ENSMUSG00000038046
ENSMUSG00000038047.19	ENSMUST00000070607.9, ENSMUST00000128381.8, ENSMUST00000123432.2, ENSMUST00000125481.3	2.51618	TRUE	-11.5667	-0.202207	0.000725792	0.0177202	0.00425429	Haus6	ENSMUSG00000038047
ENSMUSG00000038048.9	ENSMUST00000076038.7	2.18435	TRUE	11.6	0.477113	0.00068186	0.0167926	0.00407438	Cntnap5c	ENSMUSG00000038048
ENSMUSG00000038056.16	ENSMUST00000174734.8, ENSMUST00000172556.8, ENSMUST00000045291.14, ENSMUST00000172707.2, ENSMUST00000173673.2, ENSMUST00000173073.8, ENSMUST00000173174.2, ENSMUST00000172626.2	3.5258	TRUE	12.5	0.143926	4.57624e-07	2.97269e-05	7.71605e-06	Kmt2c	ENSMUSG00000038056
ENSMUSG00000038059.8	ENSMUST00000042710.8, ENSMUST00000237270.2	2.48711	TRUE	12.5	1.20446	4.57624e-07	2.97269e-05	7.71605e-06	Smim3	ENSMUSG00000038059
ENSMUSG00000038065.14	ENSMUST00000190641.7, ENSMUST00000187701.2, ENSMUST00000185518.2	3.70054	TRUE	11.3333	0.0839823	0.0011706	0.026787	0.00618622	Mturn	ENSMUSG00000038065
ENSMUSG00000038068.16	ENSMUST00000068891.12, ENSMUST00000110111.4	2.97542	TRUE	-11.5667	-0.14778	0.000725792	0.0177202	0.00425429	Rnf144b	ENSMUSG00000038068
ENSMUSG00000038070.16	ENSMUST00000047023.13, ENSMUST00000102819.10, ENSMUST00000169371.9, ENSMUST00000107190.2	2.75696	TRUE	-11.7333	-0.287181	0.000518488	0.0132872	0.00331869	Cntln	ENSMUSG00000038070
ENSMUSG00000038072.15	ENSMUST00000196213.2, ENSMUST00000045737.14, ENSMUST00000114952.8, ENSMUST00000144971.2, ENSMUST00000114950.2	3.22587	TRUE	12	0.118627	0.000296083	0.00835449	0.00224497	Galnt11	ENSMUSG00000038072
ENSMUSG00000038074.17	ENSMUST00000046520.13, ENSMUST00000155047.6, ENSMUST00000117375.2, ENSMUST00000123832.2, ENSMUST00000141757.2, ENSMUST00000143312.2, ENSMUST00000154907.2	2.51004	TRUE	11.5667	0.234918	0.000725792	0.0177202	0.00425429	Fkbp14	ENSMUSG00000038074
ENSMUSG00000038080.18	ENSMUST00000037025.16, ENSMUST00000143868.2, ENSMUST00000143518.3, ENSMUST00000131120.8, ENSMUST00000128977.3	2.59099	TRUE	-10.4	-0.0928409	0.00461422	0.0840554	0.0181414	Kdm1b	ENSMUSG00000038080
ENSMUSG00000038102.16	ENSMUST00000039061.15, ENSMUST00000123958.8, ENSMUST00000125065.8, ENSMUST00000120987.2, ENSMUST00000131551.2	3.44279	TRUE	10.8	0.0464828	0.00268076	0.0541267	0.0118152	Trappc11	ENSMUSG00000038102
ENSMUSG00000038121.7	ENSMUST00000042852.7, ENSMUST00000152193.2	3.05727	TRUE	-10.2667	-0.12515	0.00539813	0.0950945	0.0205184	Fam210a	ENSMUSG00000038121
ENSMUSG00000038122.10	ENSMUST00000099739.5, ENSMUST00000219385.2, ENSMUST00000217792.2	2.73693	TRUE	-9.73333	-0.105072	0.00977256	0.149302	0.0327883	Tbc1d32	ENSMUSG00000038122
ENSMUSG00000038126.18	ENSMUST00000031344.13, ENSMUST00000147737.8, ENSMUST00000184951.8, ENSMUST00000143476.2, ENSMUST00000128027.8, ENSMUST00000156745.2, ENSMUST00000142498.2, ENSMUST00000130502.8, ENSMUST00000141203.8, ENSMUST00000149933.8, ENSMUST00000156013.2	3.05157	TRUE	-10.2333	-0.161405	0.00562466	0.0981903	0.0211877	Mphosph9	ENSMUSG00000038126
ENSMUSG00000038127.16	ENSMUST00000239351.2, ENSMUST00000100026.10, ENSMUST00000039443.14, ENSMUST00000096127.11, ENSMUST00000143823.2, ENSMUST00000149077.2	3.32742	TRUE	10.8667	0.109733	0.00245607	0.0503298	0.0110432	Ccdc50	ENSMUSG00000038127
ENSMUSG00000038132.7	ENSMUST00000037923.5, ENSMUST00000225221.2, ENSMUST00000225727.2, ENSMUST00000224638.2, ENSMUST00000225890.2	2.8191	TRUE	12.4	0.415214	5.99487e-05	0.00277645	0.000714286	Rbm24	ENSMUSG00000038132
ENSMUSG00000038143.17	ENSMUST00000079195.6, ENSMUST00000211882.2, ENSMUST00000110367.10, ENSMUST00000211737.2, ENSMUST00000210030.2, ENSMUST00000209337.2, ENSMUST00000210153.2, ENSMUST00000209941.2, ENSMUST00000181417.2	3.70898	TRUE	12.5	0.201871	4.57624e-07	2.97269e-05	7.71605e-06	Stox2	ENSMUSG00000038143
ENSMUSG00000038145.18	ENSMUST00000119215.9, ENSMUST00000146832.8, ENSMUST00000118886.9, ENSMUST00000120173.9, ENSMUST00000217631.2, ENSMUST00000139181.2, ENSMUST00000215432.2, ENSMUST00000134949.8, ENSMUST00000142784.2, ENSMUST00000131169.2, ENSMUST00000151872.2, ENSMUST00000145384.2	3.50408	TRUE	11.9667	0.144416	0.000323998	0.00898553	0.00238947	Snrk	ENSMUSG00000038145
ENSMUSG00000038146.9	ENSMUST00000087723.5, ENSMUST00000236544.2, ENSMUST00000235816.2	2.65001	TRUE	-9.63333	-0.149482	0.0108036	0.160761	0.0354155	Notch3	ENSMUSG00000038146
ENSMUSG00000038170.16	ENSMUST00000168438.9, ENSMUST00000200063.2, ENSMUST00000090750.12, ENSMUST00000197791.2, ENSMUST00000045243.15, ENSMUST00000175751.8, ENSMUST00000107038.6, ENSMUST00000200232.3, ENSMUST00000163531.4	3.99409	TRUE	12.5	0.204013	4.57624e-07	2.97269e-05	7.71605e-06	Pde4dip	ENSMUSG00000038170
ENSMUSG00000038172.15	ENSMUST00000102823.10, ENSMUST00000143362.2, ENSMUST00000048274.11, ENSMUST00000146519.2, ENSMUST00000150522.8, ENSMUST00000030205.14, ENSMUST00000148811.2	3.4654	TRUE	12.5	0.169508	4.57624e-07	2.97269e-05	7.71605e-06	Ttc39b	ENSMUSG00000038172
ENSMUSG00000038174.15	ENSMUST00000161600.8, ENSMUST00000097724.10, ENSMUST00000187717.7, ENSMUST00000038372.14, ENSMUST00000161000.2, ENSMUST00000160546.8, ENSMUST00000159980.2, ENSMUST00000191472.2, ENSMUST00000159185.2	3.54526	TRUE	12.3667	0.183901	8.09995e-05	0.00330331	0.000904908	Hycc2	ENSMUSG00000038174
ENSMUSG00000038175.11	ENSMUST00000038275.11, ENSMUST00000222178.2	2.79724	TRUE	11.9667	0.171568	0.000323998	0.00898553	0.00238947	Mylip	ENSMUSG00000038175
ENSMUSG00000038188.18	ENSMUST00000042808.13, ENSMUST00000118243.2, ENSMUST00000123819.2	1.84436	TRUE	-10.0333	-0.294674	0.00707395	0.11714	0.0253618	Scarf1	ENSMUSG00000038188
ENSMUSG00000038205.13	ENSMUST00000143927.8, ENSMUST00000045743.13, ENSMUST00000130924.8, ENSMUST00000132719.2, ENSMUST00000152731.2, ENSMUST00000198337.2	3.39594	TRUE	12.5	0.187094	4.57624e-07	2.97269e-05	7.71605e-06	Prkab2	ENSMUSG00000038205
ENSMUSG00000038212.17	ENSMUST00000155487.8, ENSMUST00000054730.10, ENSMUST00000148779.2, ENSMUST00000220824.2	3.13228	TRUE	12.5	0.199548	4.57624e-07	2.97269e-05	7.71605e-06	Mfsd14b	ENSMUSG00000038212
ENSMUSG00000038213.8	ENSMUST00000043422.8	2.37434	TRUE	-11.3333	-0.212327	0.0011706	0.026787	0.00618622	Tapbpl	ENSMUSG00000038213
ENSMUSG00000038216.8	ENSMUST00000041301.8, ENSMUST00000124527.2	0.887884	TRUE	-9.93333	-0.124051	0.00785191	0.126781	0.0275409	Pnmt	ENSMUSG00000038216
ENSMUSG00000038239.12	ENSMUST00000085351.7, ENSMUST00000211327.2	1.24589	TRUE	-9.7	-0.489972	0.0101153	0.153156	0.0336695	Hrc	ENSMUSG00000038239
ENSMUSG00000038241.17	ENSMUST00000149905.8, ENSMUST00000039994.14, ENSMUST00000094421.11, ENSMUST00000109619.9, ENSMUST00000151569.8, ENSMUST00000109618.2, ENSMUST00000148191.2, ENSMUST00000155160.2, ENSMUST00000156355.8, ENSMUST00000128683.2	3.27002	TRUE	11.6333	0.102864	0.000643877	0.0159856	0.00390725	Cep250	ENSMUSG00000038241
ENSMUSG00000038244.15	ENSMUST00000050149.12, ENSMUST00000106647.8, ENSMUST00000106648.8, ENSMUST00000037991.12, ENSMUST00000150428.2, ENSMUST00000144509.2, ENSMUST00000215412.2, ENSMUST00000216652.2, ENSMUST00000051308.15, ENSMUST00000033033.11, ENSMUST00000106645.8, ENSMUST00000213108.2, ENSMUST00000140202.2	4.24863	TRUE	12.5	0.195691	4.57624e-07	2.97269e-05	7.71605e-06	Mical2	ENSMUSG00000038244
ENSMUSG00000038252.14	ENSMUST00000188119.2, ENSMUST00000043848.11, ENSMUST00000188665.2, ENSMUST00000188410.7, ENSMUST00000185624.7, ENSMUST00000186667.7, ENSMUST00000189706.7, ENSMUST00000191080.2, ENSMUST00000186561.2, ENSMUST00000188306.2, ENSMUST00000188762.7, ENSMUST00000186210.2, ENSMUST00000189959.2	2.98441	TRUE	-12.5	-0.387308	4.57624e-07	2.97269e-05	7.71605e-06	Ncapd2	ENSMUSG00000038252
ENSMUSG00000038256.16	ENSMUST00000046521.14, ENSMUST00000166341.2, ENSMUST00000132266.2, ENSMUST00000141861.8, ENSMUST00000134695.8, ENSMUST00000135247.6, ENSMUST00000196586.2, ENSMUST00000127319.2	3.27018	TRUE	12.4	0.143343	5.99487e-05	0.00277645	0.000714286	Bcl9	ENSMUSG00000038256
ENSMUSG00000038260.11	ENSMUST00000211431.2, ENSMUST00000042194.10, ENSMUST00000209506.2, ENSMUST00000211743.2, ENSMUST00000210639.2, ENSMUST00000210311.2, ENSMUST00000209239.2, ENSMUST00000210541.2, ENSMUST00000211411.2	2.83194	TRUE	-12.5	-0.423946	4.57624e-07	2.97269e-05	7.71605e-06	Trpm4	ENSMUSG00000038260
ENSMUSG00000038264.9	ENSMUST00000214314.2, ENSMUST00000043059.9	3.73233	TRUE	12.4333	0.142722	4.30167e-05	0.00234262	0.000552616	Sema7a	ENSMUSG00000038264
ENSMUSG00000038267.16	ENSMUST00000148390.3, ENSMUST00000040336.12, ENSMUST00000128392.2, ENSMUST00000145038.8, ENSMUST00000143353.2	3.49619	TRUE	-11.8333	-0.106178	0.000430624	0.0113628	0.00290971	Slc22a23	ENSMUSG00000038267
ENSMUSG00000038268.5	ENSMUST00000071562.3, ENSMUST00000123489.2	2.72713	TRUE	-11.9667	-0.21554	0.000323998	0.00898553	0.00238947	Ovca2	ENSMUSG00000038268
ENSMUSG00000038296.15	ENSMUST00000049430.15, ENSMUST00000106663.2	3.02945	TRUE	10.8	0.121863	0.00268076	0.0541267	0.0118152	Galnt18	ENSMUSG00000038296
ENSMUSG00000038298.15	ENSMUST00000135031.8, ENSMUST00000138014.8, ENSMUST00000058865.14, ENSMUST00000107070.8, ENSMUST00000107069.8, ENSMUST00000153256.3, ENSMUST00000128789.2	1.02671	TRUE	10.9333	0.741244	0.00225883	0.0469286	0.0103437	Pdzk1	ENSMUSG00000038298
ENSMUSG00000038301.16	ENSMUST00000049152.15, ENSMUST00000155724.3, ENSMUST00000140560.8, ENSMUST00000137212.8, ENSMUST00000179365.8, ENSMUST00000114439.8, ENSMUST00000149024.2	3.62528	TRUE	-10.0667	-0.0771405	0.00682729	0.114011	0.0246391	Snx10	ENSMUSG00000038301
ENSMUSG00000038302.15	ENSMUST00000151747.8, ENSMUST00000041024.15, ENSMUST00000133326.8, ENSMUST00000149832.2	2.74166	TRUE	12	0.168051	0.000296083	0.00835449	0.00224497	Afg1l	ENSMUSG00000038302
ENSMUSG00000038332.14	ENSMUST00000099931.11, ENSMUST00000041438.7, ENSMUST00000214835.2	3.30729	TRUE	12.4	0.1287	5.99487e-05	0.00277645	0.000714286	Sesn1	ENSMUSG00000038332
ENSMUSG00000038342.16	ENSMUST00000111596.8, ENSMUST00000068237.12, ENSMUST00000135961.2, ENSMUST00000199458.2	3.18272	TRUE	11.6333	0.14816	0.000643877	0.0159856	0.00390725	Mlxip	ENSMUSG00000038342
ENSMUSG00000038344.15	ENSMUST00000131463.2, ENSMUST00000041370.11, ENSMUST00000112316.9, ENSMUST00000112314.8, ENSMUST00000112315.2, ENSMUST00000150080.2	2.95871	TRUE	12.4667	0.277815	2.47117e-05	0.00184872	0.000357379	Txlng	ENSMUSG00000038344
ENSMUSG00000038346.20	ENSMUST00000132863.8, ENSMUST00000054553.11, ENSMUST00000145138.8, ENSMUST00000112428.8, ENSMUST00000249621.1, ENSMUST00000144308.8, ENSMUST00000112427.8, ENSMUST00000046064.17, ENSMUST00000131555.8, ENSMUST00000152752.8, ENSMUST00000088308.10, ENSMUST00000112425.8, ENSMUST00000140835.8, ENSMUST00000084275.12, ENSMUST00000112424.2, ENSMUST00000145566.2, ENSMUST00000137325.2	3.21276	TRUE	11.3667	0.0991039	0.00110608	0.0255063	0.00590954	Zfp384	ENSMUSG00000038346
ENSMUSG00000038349.11	ENSMUST00000042986.10, ENSMUST00000187059.2	3.0593	TRUE	12.5	0.376353	4.57624e-07	2.97269e-05	7.71605e-06	Plcl1	ENSMUSG00000038349
ENSMUSG00000038351.15	ENSMUST00000057631.12, ENSMUST00000081799.6, ENSMUST00000123573.2, ENSMUST00000156287.8, ENSMUST00000148421.2	3.61068	TRUE	12.2667	0.100245	0.000125847	0.00439642	0.00120826	Sgsm2	ENSMUSG00000038351
ENSMUSG00000038352.16	ENSMUST00000042971.16, ENSMUST00000107563.2	1.694	TRUE	-12.1333	-0.401791	0.000199066	0.00612663	0.00166284	Arl5c	ENSMUSG00000038352
ENSMUSG00000038370.7	ENSMUST00000111332.2	3.39741	TRUE	-12.5	-0.36614	4.57624e-07	2.97269e-05	7.71605e-06	Pcp4l1	ENSMUSG00000038370
ENSMUSG00000038371.16	ENSMUST00000164759.8, ENSMUST00000033058.14, ENSMUST00000166020.8, ENSMUST00000165992.2, ENSMUST00000164599.8, ENSMUST00000169740.2, ENSMUST00000164525.2, ENSMUST00000165449.8, ENSMUST00000171378.8, ENSMUST00000164559.2, ENSMUST00000167880.8, ENSMUST00000171218.8, ENSMUST00000166885.2, ENSMUST00000211732.2, ENSMUST00000167652.2	3.35561	TRUE	11.6333	0.139907	0.000643877	0.0159856	0.00390725	Sbf2	ENSMUSG00000038371
ENSMUSG00000038374.11	ENSMUST00000048915.11, ENSMUST00000196456.5, ENSMUST00000198027.5, ENSMUST00000199628.2, ENSMUST00000200647.2, ENSMUST00000199022.2	3.12245	TRUE	11.6667	0.12092	0.000602691	0.0151052	0.00373194	Rbm8a	ENSMUSG00000038374
ENSMUSG00000038375.16	ENSMUST00000151466.8, ENSMUST00000043237.14, ENSMUST00000174685.8, ENSMUST00000173406.2, ENSMUST00000134218.2	3.86691	TRUE	12.2333	0.0797865	0.000141406	0.00476882	0.00130105	Trp53inp2	ENSMUSG00000038375
ENSMUSG00000038388.15	ENSMUST00000166318.8, ENSMUST00000036236.15, ENSMUST00000204545.3, ENSMUST00000203415.2, ENSMUST00000036225.15, ENSMUST00000171601.8, ENSMUST00000167628.2, ENSMUST00000167063.2, ENSMUST00000167319.2	3.02307	TRUE	10.1667	0.0839193	0.00609052	0.104436	0.0225538	Pals2	ENSMUSG00000038388
ENSMUSG00000038402.3	ENSMUST00000042054.3	2.09319	TRUE	-9.5	-0.212564	0.0123348	0.177106	0.0393317	Foxf2	ENSMUSG00000038402
ENSMUSG00000038408.17	ENSMUST00000348088.1, ENSMUST00000348086.1, ENSMUST00000348089.1, ENSMUST00000348091.1, ENSMUST00000348087.1, ENSMUST00000348084.1, ENSMUST00000348083.1, ENSMUST00000348090.1, ENSMUST00000348085.1, ENSMUST00000348059.1, ENSMUST00000348063.1, ENSMUST00000348066.1, ENSMUST00000348065.1, ENSMUST00000348064.1, ENSMUST00000348032.1, ENSMUST00000150418.8, ENSMUST00000348027.1, ENSMUST00000348069.1, ENSMUST00000348071.1, ENSMUST00000348068.1, ENSMUST00000348054.1, ENSMUST00000348036.1, ENSMUST00000348035.1, ENSMUST00000348034.1, ENSMUST00000348033.1, ENSMUST00000348038.1, ENSMUST00000348037.1, ENSMUST00000348074.1, ENSMUST00000348073.1, ENSMUST00000348072.1, ENSMUST00000348070.1, ENSMUST00000348055.1, ENSMUST00000348040.1, ENSMUST00000348039.1, ENSMUST00000126138.9, ENSMUST00000348075.1, ENSMUST00000348076.1, ENSMUST00000348042.1, ENSMUST00000348041.1, ENSMUST00000348044.1, ENSMUST00000348053.1, ENSMUST00000348045.1, ENSMUST00000348043.1, ENSMUST00000348048.1, ENSMUST00000348049.1, ENSMUST00000348079.1, ENSMUST00000348080.1, ENSMUST00000348078.1, ENSMUST00000348077.1, ENSMUST00000348057.1, ENSMUST00000348056.1, ENSMUST00000348051.1, ENSMUST00000348050.1, ENSMUST00000348046.1, ENSMUST00000348047.1, ENSMUST00000348028.1, ENSMUST00000348029.1, ENSMUST00000348081.1, ENSMUST00000348058.1, ENSMUST00000348052.1, ENSMUST00000348060.1, ENSMUST00000221561.2, ENSMUST00000140980.2, ENSMUST00000244080.1, ENSMUST00000348062.1, ENSMUST00000348061.1, ENSMUST00000348030.1, ENSMUST00000348031.1, ENSMUST00000244457.1, ENSMUST00000221582.3, ENSMUST00000348067.1, ENSMUST00000348082.1	1.49083	TRUE	-10.9	-0.383809	0.00235081	0.048523	0.0106577	1700018A04Rik	ENSMUSG00000038408
ENSMUSG00000038412.9	ENSMUST00000215007.2, ENSMUST00000060251.8, ENSMUST00000215300.2, ENSMUST00000213124.2, ENSMUST00000213147.2, ENSMUST00000216914.2, ENSMUST00000214988.2	3.3929	TRUE	-12.0667	-0.0963471	0.000248032	0.00725849	0.00196164	Higd1a	ENSMUSG00000038412
ENSMUSG00000038416.16	ENSMUST00000130173.9, ENSMUST00000043962.9, ENSMUST00000134645.8, ENSMUST00000129872.2, ENSMUST00000137360.2	3.14938	TRUE	-11.2	-0.0636389	0.00148133	0.0328053	0.00742091	Cdc16	ENSMUSG00000038416
ENSMUSG00000038418.9	ENSMUST00000064795.6	3.81165	TRUE	12.5	0.658438	4.57624e-07	2.97269e-05	7.71605e-06	Egr1	ENSMUSG00000038418
ENSMUSG00000038425.19	ENSMUST00000161542.8, ENSMUST00000121674.9, ENSMUST00000043286.15, ENSMUST00000159389.8, ENSMUST00000160713.2, ENSMUST00000235127.2	2.62165	TRUE	-9.8	-0.0883078	0.00911129	0.141735	0.0309642	Poli	ENSMUSG00000038425
ENSMUSG00000038437.12	ENSMUST00000044730.12, ENSMUST00000155835.8, ENSMUST00000107586.3, ENSMUST00000134158.2, ENSMUST00000143220.2, ENSMUST00000151729.8	3.77861	TRUE	9.96667	0.0866331	0.00759702	0.123659	0.0268494	Mllt6	ENSMUSG00000038437
ENSMUSG00000038446.9	ENSMUST00000044166.9, ENSMUST00000216025.2, ENSMUST00000215625.2, ENSMUST00000215051.2, ENSMUST00000215441.2	3.2742	TRUE	11.8	0.108173	0.0004622	0.0120577	0.00306525	Cdc40	ENSMUSG00000038446
ENSMUSG00000038453.18	ENSMUST00000238233.2, ENSMUST00000107596.9, ENSMUST00000238314.2, ENSMUST00000107593.8, ENSMUST00000107590.9, ENSMUST00000238597.2, ENSMUST00000238342.2, ENSMUST00000126287.2, ENSMUST00000207653.2, ENSMUST00000142123.2, ENSMUST00000145845.3	4.14552	TRUE	12.5	0.075812	4.57624e-07	2.97269e-05	7.71605e-06	Srcin1	ENSMUSG00000038453
ENSMUSG00000038462.4	ENSMUST00000042834.4	3.44288	TRUE	-12.4	-0.097048	5.99487e-05	0.00277645	0.000714286	Uqcrfs1	ENSMUSG00000038462
ENSMUSG00000038463.9	ENSMUST00000046792.9	2.35788	TRUE	12.5	0.496984	4.57624e-07	2.97269e-05	7.71605e-06	Olfml2b	ENSMUSG00000038463
ENSMUSG00000038473.15	ENSMUST00000161221.8, ENSMUST00000160456.8, ENSMUST00000162709.2, ENSMUST00000162090.2, ENSMUST00000160466.8, ENSMUST00000161966.8, ENSMUST00000161485.2, ENSMUST00000160816.8, ENSMUST00000159665.2	3.58671	TRUE	12.3	0.16326	0.000105711	0.00390971	0.00105383	Nos1ap	ENSMUSG00000038473
ENSMUSG00000038482.12	ENSMUST00000209885.2, ENSMUST00000209396.2, ENSMUST00000210501.2, ENSMUST00000211606.2, ENSMUST00000209282.2, ENSMUST00000210165.2, ENSMUST00000170909.2, ENSMUST00000210518.2, ENSMUST00000209945.2	3.28564	TRUE	11.8	0.126243	0.0004622	0.0120577	0.00306525	Tfdp1	ENSMUSG00000038482
ENSMUSG00000038485.7	ENSMUST00000238729.2, ENSMUST00000045540.4, ENSMUST00000149212.2	3.72036	TRUE	12.5	0.188333	4.57624e-07	2.97269e-05	7.71605e-06	Socs7	ENSMUSG00000038485
ENSMUSG00000038495.15	ENSMUST00000132980.8, ENSMUST00000138206.8, ENSMUST00000035519.12, ENSMUST00000090785.9, ENSMUST00000196172.2, ENSMUST00000146660.2, ENSMUST00000098849.3, ENSMUST00000135263.2	3.26468	TRUE	12.5	0.217642	4.57624e-07	2.97269e-05	7.71605e-06	Otud7b	ENSMUSG00000038495
ENSMUSG00000038496.17	ENSMUST00000045560.15, ENSMUST00000142805.2, ENSMUST00000164473.2	2.19033	TRUE	12.4	0.490109	5.99487e-05	0.00277645	0.000714286	Slc19a3	ENSMUSG00000038496
ENSMUSG00000038497.8	ENSMUST00000210063.2, ENSMUST00000211402.2, ENSMUST00000045229.7, ENSMUST00000211645.2, ENSMUST00000210402.2, ENSMUST00000210600.2, ENSMUST00000210762.2, ENSMUST00000211517.2, ENSMUST00000210750.2	3.12727	TRUE	-10	-0.0919548	0.00733022	0.120353	0.0261092	Tmco3	ENSMUSG00000038497
ENSMUSG00000038517.16	ENSMUST00000066078.12, ENSMUST00000107615.8, ENSMUST00000118375.8, ENSMUST00000107614.8, ENSMUST00000107613.8, ENSMUST00000146374.3	3.15864	TRUE	10.7667	0.107339	0.00280524	0.0561964	0.0122331	Tbkbp1	ENSMUSG00000038517
ENSMUSG00000038530.12	ENSMUST00000027991.12, ENSMUST00000111357.2, ENSMUST00000132567.2	4.37652	TRUE	-10.5333	-0.0754305	0.00384999	0.0727422	0.0157076	Rgs4	ENSMUSG00000038530
ENSMUSG00000038534.21	ENSMUST00000090020.13, ENSMUST00000154084.8, ENSMUST00000142399.2, ENSMUST00000142406.2, ENSMUST00000143360.2	2.68379	TRUE	11.8333	0.206988	0.000430624	0.0113628	0.00290971	Osbpl7	ENSMUSG00000038534
ENSMUSG00000038540.15	ENSMUST00000163297.8, ENSMUST00000165388.2, ENSMUST00000039317.14, ENSMUST00000164944.2, ENSMUST00000171397.2	1.30457	TRUE	9.7	0.468658	0.0101153	0.153156	0.0336695	Tmc3	ENSMUSG00000038540
ENSMUSG00000038545.14	ENSMUST00000043464.14, ENSMUST00000151002.8, ENSMUST00000132790.2, ENSMUST00000145567.8, ENSMUST00000144966.2, ENSMUST00000133393.8, ENSMUST00000125949.2	3.0724	TRUE	-12.4333	-0.16998	4.30167e-05	0.00234262	0.000552616	Cul7	ENSMUSG00000038545
ENSMUSG00000038555.8	ENSMUST00000043484.8	3.6138	TRUE	-9.86667	-0.0511423	0.00844225	0.133884	0.0291346	Reep2	ENSMUSG00000038555
ENSMUSG00000038560.8	ENSMUST00000047997.8, ENSMUST00000107622.2	1.27236	TRUE	-10.5	-0.225974	0.00400787	0.0751287	0.0161438	Sp6	ENSMUSG00000038560
ENSMUSG00000038564.12	ENSMUST00000041565.11, ENSMUST00000201426.4, ENSMUST00000202560.2, ENSMUST00000201057.2, ENSMUST00000201953.4, ENSMUST00000200936.2, ENSMUST00000202585.5, ENSMUST00000202589.2, ENSMUST00000201274.2, ENSMUST00000202410.3, ENSMUST00000201809.2	3.41888	TRUE	10.8	0.0783237	0.00268076	0.0541267	0.0118152	Ift172	ENSMUSG00000038564
ENSMUSG00000038582.16	ENSMUST00000053426.15, ENSMUST00000119015.2	3.24144	TRUE	9.96667	0.0822327	0.00759702	0.123659	0.0268494	Pptc7	ENSMUSG00000038582
ENSMUSG00000038593.19	ENSMUST00000111738.8, ENSMUST00000141281.4, ENSMUST00000176677.8, ENSMUST00000137118.2, ENSMUST00000177148.2	2.86774	TRUE	-10.3667	-0.142291	0.00479498	0.0866483	0.0186907	Tctn1	ENSMUSG00000038593
ENSMUSG00000038600.13	ENSMUST00000132736.2, ENSMUST00000114908.5, ENSMUST00000040259.8, ENSMUST00000135594.2, ENSMUST00000144752.2, ENSMUST00000138385.2, ENSMUST00000130816.2	1.22013	TRUE	10.9	0.913066	0.00235081	0.048523	0.0106577	Atp6v0a4	ENSMUSG00000038600
ENSMUSG00000038604.10	ENSMUST00000043531.10	3.53472	TRUE	12.5	0.175039	4.57624e-07	2.97269e-05	7.71605e-06	Ripor1	ENSMUSG00000038604
ENSMUSG00000038608.16	ENSMUST00000077946.12, ENSMUST00000190595.7, ENSMUST00000187774.7, ENSMUST00000189486.7, ENSMUST00000190983.7, ENSMUST00000186835.2, ENSMUST00000187885.2, ENSMUST00000191505.2, ENSMUST00000186087.7, ENSMUST00000191449.2, ENSMUST00000187698.2	3.11206	TRUE	12.4	0.129006	5.99487e-05	0.00277645	0.000714286	Dock10	ENSMUSG00000038608
ENSMUSG00000038611.18	ENSMUST00000155123.8, ENSMUST00000106027.9, ENSMUST00000134057.8, ENSMUST00000211144.2, ENSMUST00000122143.8, ENSMUST00000132540.8, ENSMUST00000122868.2, ENSMUST00000142572.8, ENSMUST00000130687.2, ENSMUST00000144250.2	3.29888	TRUE	10.8	0.123139	0.00268076	0.0541267	0.0118152	Phrf1	ENSMUSG00000038611
ENSMUSG00000038612.17	ENSMUST00000037947.15, ENSMUST00000178686.2	3.35635	TRUE	12.5	0.211599	4.57624e-07	2.97269e-05	7.71605e-06	Mcl1	ENSMUSG00000038612
ENSMUSG00000038618.13	ENSMUST00000046890.12, ENSMUST00000127613.2, ENSMUST00000209500.2, ENSMUST00000149548.2, ENSMUST00000210993.2, ENSMUST00000133763.8, ENSMUST00000153081.2, ENSMUST00000141804.2, ENSMUST00000148975.3, ENSMUST00000209760.2	1.16115	TRUE	-9.46667	-0.395017	0.01277	0.181621	0.040331	Rassf7	ENSMUSG00000038618
ENSMUSG00000038622.9	ENSMUST00000228053.2, ENSMUST00000037115.9	2.51172	TRUE	-12.2667	-0.266921	0.000125847	0.00439642	0.00120826	Med30	ENSMUSG00000038622
ENSMUSG00000038648.6	ENSMUST00000041093.6, ENSMUST00000128534.2	2.72767	TRUE	12.5	0.36168	4.57624e-07	2.97269e-05	7.71605e-06	Creb3l2	ENSMUSG00000038648
ENSMUSG00000038650.16	ENSMUST00000210314.2, ENSMUST00000106033.5, ENSMUST00000167493.9, ENSMUST00000209378.2, ENSMUST00000210979.2	2.8184	TRUE	-9.23333	-0.0971126	0.0159098	0.212753	0.0479862	Rnh1	ENSMUSG00000038650
ENSMUSG00000038664.17	ENSMUST00000144280.2, ENSMUST00000042824.13, ENSMUST00000140487.2, ENSMUST00000135159.2, ENSMUST00000124969.2, ENSMUST00000135600.2, ENSMUST00000130854.2	3.97204	TRUE	10.1333	0.0859702	0.0063294	0.10758	0.0232064	Herc1	ENSMUSG00000038664
ENSMUSG00000038668.15	ENSMUST00000107570.2, ENSMUST00000107571.8, ENSMUST00000055018.11, ENSMUST00000107575.9, ENSMUST00000107574.8, ENSMUST00000155170.8, ENSMUST00000147354.8, ENSMUST00000145361.2	2.9056	TRUE	11.8333	0.252156	0.000430624	0.0113628	0.00290971	Lpar1	ENSMUSG00000038668
ENSMUSG00000038670.12	ENSMUST00000165208.4, ENSMUST00000207516.2	0.814047	TRUE	11.9333	0.118458	0.000344591	0.0094486	0.00248843	Mybpc2	ENSMUSG00000038670
ENSMUSG00000038677.15	ENSMUST00000043503.11, ENSMUST00000233905.2, ENSMUST00000132670.3, ENSMUST00000137147.9, ENSMUST00000232984.2, ENSMUST00000148342.8, ENSMUST00000142170.3	2.03906	TRUE	-10.7	-0.274185	0.00305281	0.060246	0.0130599	Scube3	ENSMUSG00000038677
ENSMUSG00000038683.17	ENSMUST00000046951.10, ENSMUST00000173238.8, ENSMUST00000174551.8, ENSMUST00000174527.8, ENSMUST00000174472.3	3.11925	TRUE	-10.4667	-0.0843952	0.00420968	0.0781407	0.016811	Pak1ip1	ENSMUSG00000038683
ENSMUSG00000038685.19	ENSMUST00000098971.11, ENSMUST00000146273.8, ENSMUST00000139608.8, ENSMUST00000054622.15, ENSMUST00000108814.8, ENSMUST00000048608.16, ENSMUST00000108815.8, ENSMUST00000153112.2, ENSMUST00000148252.2, ENSMUST00000184751.8, ENSMUST00000126842.2, ENSMUST00000125233.2, ENSMUST00000130935.2, ENSMUST00000144648.2, ENSMUST00000130772.2, ENSMUST00000147266.2, ENSMUST00000139601.2, ENSMUST00000124149.2, ENSMUST00000133856.8, ENSMUST00000134651.2, ENSMUST00000137700.8	2.8956	TRUE	-10.6	-0.208432	0.00351547	0.067593	0.0146296	Rtel1	ENSMUSG00000038685
ENSMUSG00000038697.16	ENSMUST00000093039.6, ENSMUST00000165628.9, ENSMUST00000212010.2, ENSMUST00000213055.2	2.75372	TRUE	-11.0333	-0.125595	0.00194078	0.0412977	0.00918761	Taf5l	ENSMUSG00000038697
ENSMUSG00000038718.16	ENSMUST00000113132.9, ENSMUST00000040638.15, ENSMUST00000176213.8, ENSMUST00000143776.8, ENSMUST00000153278.8, ENSMUST00000175855.3, ENSMUST00000138021.4, ENSMUST00000141653.3, ENSMUST00000127353.3, ENSMUST00000155423.3	2.60892	TRUE	-12.5	-0.480673	4.57624e-07	2.97269e-05	7.71605e-06	Pbx3	ENSMUSG00000038718
ENSMUSG00000038738.16	ENSMUST00000107938.8, ENSMUST00000107935.8, ENSMUST00000107934.2, ENSMUST00000134470.8, ENSMUST00000154776.2, ENSMUST00000127164.2	4.35616	TRUE	12.5	0.214151	4.57624e-07	2.97269e-05	7.71605e-06	Shank1	ENSMUSG00000038738
ENSMUSG00000038742.8	ENSMUST00000043726.8	2.29248	TRUE	-10.6667	-0.258952	0.00318644	0.0623965	0.0134863	Angptl6	ENSMUSG00000038742
ENSMUSG00000038745.16	ENSMUST00000106045.8, ENSMUST00000183845.8, ENSMUST00000184560.2, ENSMUST00000183761.2	1.5213	TRUE	12.4667	1.29672	2.47117e-05	0.00184872	0.000357379	Nlrp6	ENSMUSG00000038745
ENSMUSG00000038751.6	ENSMUST00000016511.6	0.934356	TRUE	11.0333	0.431041	0.00194078	0.0412977	0.00918761	Ptk6	ENSMUSG00000038751
ENSMUSG00000038759.17	ENSMUST00000201374.4, ENSMUST00000043815.16, ENSMUST00000202898.2, ENSMUST00000201609.4, ENSMUST00000201842.2, ENSMUST00000200739.2	3.04143	TRUE	11.4667	0.107443	0.000890536	0.0211452	0.00498591	Nup205	ENSMUSG00000038759
ENSMUSG00000038762.16	ENSMUST00000043757.15, ENSMUST00000173111.2, ENSMUST00000173125.2, ENSMUST00000173090.8, ENSMUST00000087205.7, ENSMUST00000174834.2, ENSMUST00000174128.8, ENSMUST00000172661.2	3.51888	TRUE	10.4333	0.0560437	0.00439136	0.0808167	0.0174061	Abcf1	ENSMUSG00000038762
ENSMUSG00000038763.13	ENSMUST00000107348.2, ENSMUST00000151115.3	1.32931	TRUE	-11.6	-0.745685	0.00068186	0.0167926	0.00407438	Alpk3	ENSMUSG00000038763
ENSMUSG00000038764.15	ENSMUST00000075637.11, ENSMUST00000123664.2, ENSMUST00000153926.8, ENSMUST00000150445.2, ENSMUST00000130900.2, ENSMUST00000151964.2	3.43326	TRUE	12.4	0.143954	5.99487e-05	0.00277645	0.000714286	Ptpn3	ENSMUSG00000038764
ENSMUSG00000038773.12	ENSMUST00000043775.9, ENSMUST00000225195.2, ENSMUST00000224715.2, ENSMUST00000225047.2, ENSMUST00000225260.2, ENSMUST00000224065.2, ENSMUST00000223567.2	3.33086	TRUE	-12.1667	-0.11835	0.000178931	0.00565595	0.00153937	Kdm3b	ENSMUSG00000038773
ENSMUSG00000038776.14	ENSMUST00000154133.8, ENSMUST00000036928.12, ENSMUST00000111068.8, ENSMUST00000147585.2	2.73391	TRUE	-9.2	-0.12258	0.0163793	0.217216	0.0490907	Ephx1	ENSMUSG00000038776
ENSMUSG00000038777.20	ENSMUST00000142306.2, ENSMUST00000130814.8, ENSMUST00000131620.8, ENSMUST00000204709.3, ENSMUST00000131742.8, ENSMUST00000090821.10, ENSMUST00000090823.8, ENSMUST00000134125.8, ENSMUST00000142449.9, ENSMUST00000168321.8, ENSMUST00000107217.6, ENSMUST00000202315.3, ENSMUST00000130662.2, ENSMUST00000141607.8, ENSMUST00000126597.2	2.78777	TRUE	-9.6	-0.212406	0.0111816	0.164866	0.0363764	Sema6c	ENSMUSG00000038777
ENSMUSG00000038780.15	ENSMUST00000126822.2, ENSMUST00000110677.8, ENSMUST00000085684.11, ENSMUST00000100461.7, ENSMUST00000198621.2	3.3917	TRUE	12.4667	0.209633	2.47117e-05	0.00184872	0.000357379	Smurf1	ENSMUSG00000038780
ENSMUSG00000038781.8	ENSMUST00000043785.8, ENSMUST00000233494.2, ENSMUST00000233528.2, ENSMUST00000233977.2	1.89228	TRUE	10.0667	0.226987	0.00682729	0.114011	0.0246391	Stap2	ENSMUSG00000038781
ENSMUSG00000038784.14	ENSMUST00000200954.2, ENSMUST00000202143.4, ENSMUST00000114989.9, ENSMUST00000114993.9, ENSMUST00000044163.10, ENSMUST00000202417.2, ENSMUST00000200743.2, ENSMUST00000202666.2	3.12072	TRUE	12.2333	0.154789	0.000141406	0.00476882	0.00130105	Cnot4	ENSMUSG00000038784
ENSMUSG00000038806.8	ENSMUST00000038091.8, ENSMUST00000194948.2	2.85797	TRUE	10.4333	0.100098	0.00439136	0.0808167	0.0174061	Sde2	ENSMUSG00000038806
ENSMUSG00000038816.15	ENSMUST00000045142.15, ENSMUST00000131231.2, ENSMUST00000134915.2, ENSMUST00000127908.8, ENSMUST00000134754.8, ENSMUST00000136308.2, ENSMUST00000154511.2, ENSMUST00000107612.3, ENSMUST00000132764.2	2.86542	TRUE	-10.2	-0.148145	0.00586399	0.101419	0.0218818	Ctnnal1	ENSMUSG00000038816
ENSMUSG00000038828.14	ENSMUST00000201203.4, ENSMUST00000114716.4, ENSMUST00000202951.4, ENSMUST00000202050.4, ENSMUST00000201234.2, ENSMUST00000202774.4, ENSMUST00000202008.2	3.41135	TRUE	12.4667	0.217589	2.47117e-05	0.00184872	0.000357379	Tmem214	ENSMUSG00000038828
ENSMUSG00000038831.17	ENSMUST00000131298.7, ENSMUST00000042615.13, ENSMUST00000113165.8, ENSMUST00000091039.5, ENSMUST00000138704.2, ENSMUST00000113164.3	3.52528	TRUE	9.43333	0.0608316	0.0132002	0.186031	0.0413548	Ralgps1	ENSMUSG00000038831
ENSMUSG00000038838.16	ENSMUST00000043674.15, ENSMUST00000165787.8, ENSMUST00000168922.8, ENSMUST00000164404.8, ENSMUST00000164295.8, ENSMUST00000170701.2, ENSMUST00000174129.8, ENSMUST00000169093.2, ENSMUST00000168885.2, ENSMUST00000164978.2, ENSMUST00000171536.8, ENSMUST00000165144.2	2.88706	TRUE	9.46667	0.180727	0.01277	0.181621	0.040331	Vars2	ENSMUSG00000038838
ENSMUSG00000038844.11	ENSMUST00000230763.2, ENSMUST00000043589.8, ENSMUST00000142078.2, ENSMUST00000211861.2, ENSMUST00000212106.2	2.77972	TRUE	-9.56667	-0.146694	0.0115591	0.168919	0.0373378	Kif16b	ENSMUSG00000038844
ENSMUSG00000038860.16	ENSMUST00000102810.10, ENSMUST00000049618.9, ENSMUST00000137381.8, ENSMUST00000153717.2, ENSMUST00000139778.8, ENSMUST00000193171.2, ENSMUST00000150242.2, ENSMUST00000135296.8, ENSMUST00000148043.8, ENSMUST00000133135.8, ENSMUST00000127509.2, ENSMUST00000124000.2	3.65681	TRUE	12.5	0.118488	4.57624e-07	2.97269e-05	7.71605e-06	Garnl3	ENSMUSG00000038860
ENSMUSG00000038866.16	ENSMUST00000118196.8, ENSMUST00000119166.8, ENSMUST00000186983.7, ENSMUST00000188954.7, ENSMUST00000131830.3	3.11754	TRUE	-11.9333	-0.144149	0.000344591	0.0094486	0.00248843	Zcchc2	ENSMUSG00000038866
ENSMUSG00000038872.11	ENSMUST00000220518.2, ENSMUST00000212094.2, ENSMUST00000221632.2, ENSMUST00000221100.2, ENSMUST00000221237.2, ENSMUST00000188994.2, ENSMUST00000043896.10	2.25461	TRUE	9.66667	0.208644	0.0104572	0.156955	0.0345338	Zfhx3	ENSMUSG00000038872
ENSMUSG00000038888.9	ENSMUST00000038332.9	2.26133	TRUE	9.26667	0.19347	0.0154549	0.208385	0.0469056	Ctu1	ENSMUSG00000038888
ENSMUSG00000038893.13	ENSMUST00000037502.7, ENSMUST00000132357.8, ENSMUST00000129553.8, ENSMUST00000129290.2, ENSMUST00000143482.2, ENSMUST00000155999.2	2.02442	TRUE	-11.1333	-0.431409	0.00163921	0.035775	0.00801342	Fam117a	ENSMUSG00000038893
ENSMUSG00000038894.8	ENSMUST00000040514.8	3.29591	TRUE	12.5	0.745778	4.57624e-07	2.97269e-05	7.71605e-06	Irs2	ENSMUSG00000038894
ENSMUSG00000038910.8	ENSMUST00000043938.8, ENSMUST00000233823.2	3.46921	TRUE	12.2333	0.135818	0.000141406	0.00476882	0.00130105	Plcl2	ENSMUSG00000038910
ENSMUSG00000038916.8	ENSMUST00000092629.4, ENSMUST00000216757.2, ENSMUST00000213243.2, ENSMUST00000213451.2, ENSMUST00000214863.2	3.33655	TRUE	9.5	0.137659	0.0123348	0.177106	0.0393317	Mtcl3	ENSMUSG00000038916
ENSMUSG00000038930.12	ENSMUST00000130888.3, ENSMUST00000047362.11, ENSMUST00000121882.8, ENSMUST00000123109.8, ENSMUST00000148001.8, ENSMUST00000144685.7, ENSMUST00000123189.2, ENSMUST00000134288.2, ENSMUST00000205863.2, ENSMUST00000155124.3	2.58813	TRUE	-12.1333	-0.28967	0.000199066	0.00612663	0.00166284	Rccd1	ENSMUSG00000038930
ENSMUSG00000038936.14	ENSMUST00000040538.10, ENSMUST00000134287.2, ENSMUST00000131039.2, ENSMUST00000144480.8, ENSMUST00000143936.2, ENSMUST00000192611.2	3.49076	TRUE	-11.8667	-0.112606	0.000399506	0.010674	0.00275307	Sccpdh	ENSMUSG00000038936
ENSMUSG00000038943.17	ENSMUST00000163812.9, ENSMUST00000047558.14, ENSMUST00000172911.8, ENSMUST00000174199.8, ENSMUST00000173914.3, ENSMUST00000173824.8, ENSMUST00000174172.8, ENSMUST00000206178.2, ENSMUST00000174254.2, ENSMUST00000173170.2, ENSMUST00000174051.8, ENSMUST00000172781.8, ENSMUST00000174111.8, ENSMUST00000174599.2	1.73196	TRUE	12	0.46677	0.000296083	0.00835449	0.00224497	Prc1	ENSMUSG00000038943
ENSMUSG00000038963.16	ENSMUST00000038259.13, ENSMUST00000139902.8, ENSMUST00000038225.8, ENSMUST00000138446.2, ENSMUST00000128367.2	1.95712	TRUE	12.1667	0.501384	0.000178931	0.00565595	0.00153937	Slco4a1	ENSMUSG00000038963
ENSMUSG00000038967.14	ENSMUST00000038431.8, ENSMUST00000126730.2, ENSMUST00000129262.2, ENSMUST00000141712.8, ENSMUST00000155857.2	3.40421	TRUE	10.6	0.0862489	0.00351547	0.067593	0.0146296	Pdk2	ENSMUSG00000038967
ENSMUSG00000038970.8	ENSMUST00000041804.8	3.94944	TRUE	-12.5	-0.161747	4.57624e-07	2.97269e-05	7.71605e-06	Lmtk2	ENSMUSG00000038970
ENSMUSG00000038976.13	ENSMUST00000038696.12, ENSMUST00000151771.2, ENSMUST00000107748.2	4.42224	TRUE	11.5333	0.100658	0.000773385	0.0187181	0.00445675	Ppp1r9b	ENSMUSG00000038976
ENSMUSG00000038982.11	ENSMUST00000224115.2, ENSMUST00000035899.8, ENSMUST00000224902.2	2.57921	TRUE	-12.5	-0.472394	4.57624e-07	2.97269e-05	7.71605e-06	Bloc1s5	ENSMUSG00000038982
ENSMUSG00000038990.15	ENSMUST00000108891.2, ENSMUST00000136706.8, ENSMUST00000141067.2, ENSMUST00000126688.8, ENSMUST00000135301.2	3.10424	TRUE	-12.1333	-0.147379	0.000199066	0.00612663	0.00166284	Cables2	ENSMUSG00000038990
ENSMUSG00000038991.18	ENSMUST00000035988.16, ENSMUST00000160653.2, ENSMUST00000162075.8, ENSMUST00000160046.2	3.18493	TRUE	-12.5	-0.189474	4.57624e-07	2.97269e-05	7.71605e-06	Txndc5	ENSMUSG00000038991
ENSMUSG00000039000.9	ENSMUST00000049453.9, ENSMUST00000199032.2, ENSMUST00000197193.2, ENSMUST00000197953.2, ENSMUST00000199598.2	3.5333	TRUE	-10.8667	-0.0621298	0.00245607	0.0503298	0.0110432	Ube3c	ENSMUSG00000039000
ENSMUSG00000039018.16	ENSMUST00000036977.9, ENSMUST00000150667.8, ENSMUST00000141070.8, ENSMUST00000211171.2, ENSMUST00000124253.3, ENSMUST00000140579.2, ENSMUST00000155723.2	2.68866	TRUE	-9.86667	-0.10786	0.00844225	0.133884	0.0291346	Mtg1	ENSMUSG00000039018
ENSMUSG00000039021.16	ENSMUST00000091059.12, ENSMUST00000066478.9, ENSMUST00000161430.8, ENSMUST00000161089.8, ENSMUST00000161950.8, ENSMUST00000125891.2, ENSMUST00000123674.3, ENSMUST00000161958.2	1.59744	TRUE	9.7	0.292739	0.0101153	0.153156	0.0336695	Ttc16	ENSMUSG00000039021
ENSMUSG00000039037.6	ENSMUST00000044278.6, ENSMUST00000161757.2	3.40524	TRUE	11.8667	0.0865151	0.000399506	0.010674	0.00275307	St6galnac5	ENSMUSG00000039037
ENSMUSG00000039043.6	ENSMUST00000048731.6	2.62603	TRUE	-10.5667	-0.108335	0.00368662	0.0702436	0.0151943	Arpin	ENSMUSG00000039043
ENSMUSG00000039047.18	ENSMUST00000159899.8, ENSMUST00000162835.8, ENSMUST00000045029.15, ENSMUST00000162642.8, ENSMUST00000161596.6, ENSMUST00000200224.5, ENSMUST00000159045.2, ENSMUST00000051510.9, ENSMUST00000160651.2	3.41992	TRUE	-11.9667	-0.100451	0.000323998	0.00898553	0.00238947	Pigk	ENSMUSG00000039047
ENSMUSG00000039050.9	ENSMUST00000040668.9, ENSMUST00000140210.2, ENSMUST00000142376.2, ENSMUST00000124225.2	3.29272	TRUE	-11.9667	-0.0814399	0.000323998	0.00898553	0.00238947	Osbpl2	ENSMUSG00000039050
ENSMUSG00000039057.12	ENSMUST00000208309.2, ENSMUST00000207477.2, ENSMUST00000214643.2, ENSMUST00000207204.2, ENSMUST00000042103.9	3.09068	TRUE	-12.5	-0.318389	4.57624e-07	2.97269e-05	7.71605e-06	Myo16	ENSMUSG00000039057
ENSMUSG00000039062.16	ENSMUST00000107392.8, ENSMUST00000206682.2, ENSMUST00000049004.8, ENSMUST00000205502.2, ENSMUST00000206235.2, ENSMUST00000149164.2	2.26273	TRUE	-11.5667	-0.517202	0.000725792	0.0177202	0.00425429	Anpep	ENSMUSG00000039062
ENSMUSG00000039065.12	ENSMUST00000160146.2, ENSMUST00000042702.7, ENSMUST00000161061.3	2.62621	TRUE	12.4	0.304651	5.99487e-05	0.00277645	0.000714286	Atpsckmt	ENSMUSG00000039065
ENSMUSG00000039068.17	ENSMUST00000106103.8, ENSMUST00000138115.8, ENSMUST00000106100.9, ENSMUST00000150802.8, ENSMUST00000197987.5, ENSMUST00000200570.5, ENSMUST00000089982.11, ENSMUST00000106101.2, ENSMUST00000198468.2, ENSMUST00000135044.3	3.29263	TRUE	-10.4	-0.088382	0.00461422	0.0840554	0.0181414	Zzz3	ENSMUSG00000039068
ENSMUSG00000039070.6	ENSMUST00000049251.6	0.933179	TRUE	11.3667	0.783793	0.00110608	0.0255063	0.00590954	Cpa4	ENSMUSG00000039070
ENSMUSG00000039086.10	ENSMUST00000041126.9	3.26555	TRUE	-12.5	-0.148449	4.57624e-07	2.97269e-05	7.71605e-06	Ss18l1	ENSMUSG00000039086
ENSMUSG00000039106.7	ENSMUST00000036227.7	2.94728	TRUE	10.1333	0.105662	0.0063294	0.10758	0.0232064	Htr5a	ENSMUSG00000039106
ENSMUSG00000039109.18	ENSMUST00000037491.11, ENSMUST00000164727.8, ENSMUST00000224783.3, ENSMUST00000225168.3, ENSMUST00000224446.2	2.04619	TRUE	10.3333	0.351469	0.00499405	0.08947	0.019298	F13a1	ENSMUSG00000039109
ENSMUSG00000039116.8	ENSMUST00000041168.6, ENSMUST00000238680.2, ENSMUST00000208429.3, ENSMUST00000208905.2, ENSMUST00000207953.2	2.32309	TRUE	-10.8333	-0.295134	0.00255675	0.0520409	0.0113835	Adgrg6	ENSMUSG00000039116
ENSMUSG00000039117.17	ENSMUST00000041618.13, ENSMUST00000227325.2, ENSMUST00000155335.2, ENSMUST00000154961.2	2.87161	TRUE	12.4667	0.264632	2.47117e-05	0.00184872	0.000357379	Taf4	ENSMUSG00000039117
ENSMUSG00000039130.19	ENSMUST00000080812.14, ENSMUST00000152391.9, ENSMUST00000202393.2, ENSMUST00000102992.10, ENSMUST00000115184.2, ENSMUST00000138983.2, ENSMUST00000136255.2, ENSMUST00000126945.8, ENSMUST00000147990.2, ENSMUST00000152101.2, ENSMUST00000129796.2	2.76069	TRUE	-12.0667	-0.171157	0.000248032	0.00725849	0.00196164	Zc3hc1	ENSMUSG00000039130
ENSMUSG00000039133.10	ENSMUST00000035939.8, ENSMUST00000197011.2, ENSMUST00000341547.1, ENSMUST00000341549.1, ENSMUST00000341548.1	1.82175	TRUE	-10.0667	-0.466634	0.00682729	0.114011	0.0246391		ENSMUSG00000039133
ENSMUSG00000039137.19	ENSMUST00000145133.8, ENSMUST00000155058.8, ENSMUST00000124016.8, ENSMUST00000063650.10, ENSMUST00000084510.8, ENSMUST00000095037.2, ENSMUST00000095038.8, ENSMUST00000102867.8, ENSMUST00000107393.8, ENSMUST00000119294.8, ENSMUST00000145630.8, ENSMUST00000148957.2, ENSMUST00000063672.10, ENSMUST00000153307.2, ENSMUST00000144965.8, ENSMUST00000133425.2, ENSMUST00000140720.2	3.05068	TRUE	12.2667	0.206922	0.000125847	0.00439642	0.00120826	Whrn	ENSMUSG00000039137
ENSMUSG00000039148.6	ENSMUST00000044207.5, ENSMUST00000235855.2, ENSMUST00000236511.2, ENSMUST00000237915.2, ENSMUST00000235654.2, ENSMUST00000235908.2	3.28428	TRUE	9.96667	0.0867864	0.00759702	0.123659	0.0268494	Sart1	ENSMUSG00000039148
ENSMUSG00000039153.18	ENSMUST00000162816.8, ENSMUST00000238400.2, ENSMUST00000113572.9, ENSMUST00000113571.10, ENSMUST00000162878.8, ENSMUST00000159943.8, ENSMUST00000162373.8, ENSMUST00000162629.8, ENSMUST00000160673.8, ENSMUST00000113568.8, ENSMUST00000162130.8, ENSMUST00000160199.2, ENSMUST00000160672.2, ENSMUST00000161489.2	2.68906	TRUE	11.3	0.218085	0.00124428	0.0282359	0.00649701	Runx2	ENSMUSG00000039153
ENSMUSG00000039156.20	ENSMUST00000117661.9, ENSMUST00000201469.4, ENSMUST00000200873.2, ENSMUST00000201198.2, ENSMUST00000202342.2	3.39617	TRUE	12.3667	0.150787	8.09995e-05	0.00330331	0.000904908	Stim2	ENSMUSG00000039156
ENSMUSG00000039157.13	ENSMUST00000136816.8, ENSMUST00000133512.2, ENSMUST00000048375.6, ENSMUST00000133366.2, ENSMUST00000147723.2	3.39632	TRUE	-9.53333	-0.0719773	0.0119495	0.173062	0.0383211	Eeig1	ENSMUSG00000039157
ENSMUSG00000039163.11	ENSMUST00000044220.11, ENSMUST00000215799.2	2.37582	TRUE	-10.9667	-0.231843	0.00215312	0.0450778	0.00996189	Cmc1	ENSMUSG00000039163
ENSMUSG00000039166.17	ENSMUST00000100012.3, ENSMUST00000175979.2, ENSMUST00000220347.2, ENSMUST00000041984.14, ENSMUST00000176258.8, ENSMUST00000095779.11, ENSMUST00000177124.2, ENSMUST00000176231.2	3.2011	TRUE	-12.5	-0.238802	4.57624e-07	2.97269e-05	7.71605e-06	Akap7	ENSMUSG00000039166
ENSMUSG00000039167.13	ENSMUST00000046977.12, ENSMUST00000238382.2, ENSMUST00000196970.3, ENSMUST00000155652.2, ENSMUST00000141038.2, ENSMUST00000238268.2, ENSMUST00000238194.2, ENSMUST00000129283.2, ENSMUST00000198893.2	2.86171	TRUE	12.5	0.301909	4.57624e-07	2.97269e-05	7.71605e-06	Adgrl4	ENSMUSG00000039167
ENSMUSG00000039178.10	ENSMUST00000202528.4, ENSMUST00000037337.10, ENSMUST00000201727.4, ENSMUST00000202695.2, ENSMUST00000201958.4, ENSMUST00000202599.4, ENSMUST00000201116.4, ENSMUST00000201387.2, ENSMUST00000202880.2	3.02022	TRUE	12.3333	0.207654	9.24401e-05	0.00358544	0.000972557	Tbc1d19	ENSMUSG00000039178
ENSMUSG00000039191.13	ENSMUST00000201991.4, ENSMUST00000201721.2, ENSMUST00000087360.9, ENSMUST00000037618.13, ENSMUST00000201912.4, ENSMUST00000113865.5, ENSMUST00000201883.4, ENSMUST00000201928.4, ENSMUST00000200856.4, ENSMUST00000201701.2, ENSMUST00000202476.2, ENSMUST00000202092.2	3.19581	TRUE	-9.23333	-0.0787779	0.0159098	0.212753	0.0479862	Rbpj	ENSMUSG00000039191
ENSMUSG00000039193.10	ENSMUST00000052124.9, ENSMUST00000233637.2, ENSMUST00000234086.2	1.24358	TRUE	-11.2	-0.778536	0.00148133	0.0328053	0.00742091	Nlrc4	ENSMUSG00000039193
ENSMUSG00000039201.11	ENSMUST00000039892.9, ENSMUST00000172020.8, ENSMUST00000239441.2, ENSMUST00000133093.2, ENSMUST00000143984.2	2.6741	TRUE	-10.9667	-0.196492	0.00215312	0.0450778	0.00996189	Tbc1d25	ENSMUSG00000039201
ENSMUSG00000039202.13	ENSMUST00000037315.13, ENSMUST00000135333.3	3.74928	TRUE	-12.2	-0.0631451	0.000161541	0.0052466	0.00143089	Abhd2	ENSMUSG00000039202
ENSMUSG00000039206.14	ENSMUST00000045593.12, ENSMUST00000174273.3, ENSMUST00000199577.2, ENSMUST00000155383.2	3.14088	TRUE	-12.5	-0.244082	4.57624e-07	2.97269e-05	7.71605e-06	Daglb	ENSMUSG00000039206
ENSMUSG00000039208.16	ENSMUST00000106089.8, ENSMUST00000036742.14, ENSMUST00000125580.2	2.28981	TRUE	10.9333	0.246475	0.00225883	0.0469286	0.0103437	Metrnl	ENSMUSG00000039208
ENSMUSG00000039220.17	ENSMUST00000154856.2, ENSMUST00000087211.9, ENSMUST00000130124.2, ENSMUST00000133641.2, ENSMUST00000151664.8, ENSMUST00000087210.7, ENSMUST00000151375.2	3.30952	TRUE	12.4	0.187206	5.99487e-05	0.00277645	0.000714286	Ppp1r10	ENSMUSG00000039220
ENSMUSG00000039221.11	ENSMUST00000043867.11, ENSMUST00000194649.2, ENSMUST00000195728.2, ENSMUST00000193168.2, ENSMUST00000195519.6, ENSMUST00000191667.6, ENSMUST00000195827.6, ENSMUST00000194092.2, ENSMUST00000191691.2	3.0156	TRUE	-12.0667	-0.133003	0.000248032	0.00725849	0.00196164	Rpl22l1	ENSMUSG00000039221
ENSMUSG00000039234.12	ENSMUST00000047923.12, ENSMUST00000198210.2, ENSMUST00000200333.2, ENSMUST00000197291.5, ENSMUST00000196167.2, ENSMUST00000196631.2, ENSMUST00000200309.2, ENSMUST00000196482.2	2.62902	TRUE	11.5	0.247063	0.000825554	0.019804	0.00467842	Sec24d	ENSMUSG00000039234
ENSMUSG00000039236.19	ENSMUST00000118867.8, ENSMUST00000121645.8, ENSMUST00000038142.15, ENSMUST00000133042.2, ENSMUST00000120331.4, ENSMUST00000205981.2	1.3543	TRUE	9.8	0.46456	0.00911129	0.141735	0.0309642	Isg20	ENSMUSG00000039236
ENSMUSG00000039239.15	ENSMUST00000045288.14, ENSMUST00000195201.2, ENSMUST00000191766.6, ENSMUST00000194960.2, ENSMUST00000194593.2, ENSMUST00000193640.2	2.5559	TRUE	-9.36667	-0.139948	0.0140655	0.194756	0.0434493	Tgfb2	ENSMUSG00000039239
ENSMUSG00000039242.11	ENSMUST00000099747.5, ENSMUST00000223307.2, ENSMUST00000221974.2, ENSMUST00000222110.2, ENSMUST00000221764.2, ENSMUST00000223483.2, ENSMUST00000221300.2, ENSMUST00000223389.2, ENSMUST00000221333.2, ENSMUST00000220681.2, ENSMUST00000220932.2, ENSMUST00000222420.2	2.83208	TRUE	-11.5	-0.165109	0.000825554	0.019804	0.00467842	B3galnt2	ENSMUSG00000039242
ENSMUSG00000039244.11	ENSMUST00000159406.8, ENSMUST00000046418.3, ENSMUST00000160498.2, ENSMUST00000162332.2	2.72105	TRUE	-10.8667	-0.104058	0.00245607	0.0503298	0.0110432	Ints15	ENSMUSG00000039244
ENSMUSG00000039252.12	ENSMUST00000199942.5, ENSMUST00000039750.7	3.51562	TRUE	-12.5	-0.181361	4.57624e-07	2.97269e-05	7.71605e-06	Lgi2	ENSMUSG00000039252
ENSMUSG00000039253.8	ENSMUST00000038096.8	3.09252	TRUE	-12.5	-0.143989	4.57624e-07	2.97269e-05	7.71605e-06	Fn3krp	ENSMUSG00000039253
ENSMUSG00000039254.17	ENSMUST00000036473.16, ENSMUST00000126784.2, ENSMUST00000154684.8, ENSMUST00000129163.8, ENSMUST00000146485.8, ENSMUST00000123740.3, ENSMUST00000132516.9, ENSMUST00000132853.2, ENSMUST00000138000.2, ENSMUST00000192998.2, ENSMUST00000151598.2	2.74343	TRUE	11.2333	0.108781	0.00139621	0.0311803	0.00710526	Pomt1	ENSMUSG00000039254
ENSMUSG00000039263.17	ENSMUST00000044415.16, ENSMUST00000125502.3, ENSMUST00000153957.8, ENSMUST00000136449.2	2.51294	TRUE	-11.6333	-0.20729	0.000643877	0.0159856	0.00390725	Npepl1	ENSMUSG00000039263
ENSMUSG00000039270.10	ENSMUST00000107359.9, ENSMUST00000037881.3	3.77249	TRUE	-10.2	-0.0634571	0.00586399	0.101419	0.0218818	Megf9	ENSMUSG00000039270
ENSMUSG00000039286.13	ENSMUST00000195008.6, ENSMUST00000046157.10, ENSMUST00000191684.2, ENSMUST00000193779.2	2.90417	TRUE	12.3	0.23454	0.000105711	0.00390971	0.00105383	Fndc3b	ENSMUSG00000039286
ENSMUSG00000039304.12	ENSMUST00000046383.12, ENSMUST00000174840.2	1.98183	TRUE	-12.5	-1.30772	4.57624e-07	2.97269e-05	7.71605e-06	Tnfsf10	ENSMUSG00000039304
ENSMUSG00000039307.17	ENSMUST00000038831.15, ENSMUST00000106117.8, ENSMUST00000124925.8, ENSMUST00000128913.8, ENSMUST00000131009.2, ENSMUST00000124768.8, ENSMUST00000151495.8, ENSMUST00000124761.2	3.0759	TRUE	-11.2	-0.108796	0.00148133	0.0328053	0.00742091	Hexd	ENSMUSG00000039307
ENSMUSG00000039318.13	ENSMUST00000194740.6, ENSMUST00000069652.8, ENSMUST00000191966.2, ENSMUST00000195042.6, ENSMUST00000193482.2, ENSMUST00000195534.2	3.57105	TRUE	12.4	0.11608	5.99487e-05	0.00277645	0.000714286	Rab3gap2	ENSMUSG00000039318
ENSMUSG00000039345.17	ENSMUST00000046470.16, ENSMUST00000150790.2, ENSMUST00000229757.2, ENSMUST00000142899.2, ENSMUST00000151233.2, ENSMUST00000133208.2	2.62668	TRUE	-11.0333	-0.248696	0.00194078	0.0412977	0.00918761	Mettl22	ENSMUSG00000039345
ENSMUSG00000039347.8	ENSMUST00000040361.8, ENSMUST00000204277.2, ENSMUST00000203011.2	4.0539	TRUE	-12.0667	-0.088903	0.000248032	0.00725849	0.00196164	Atp6v0e2	ENSMUSG00000039347
ENSMUSG00000039349.6	ENSMUST00000048308.6	3.37759	TRUE	-12.5	-0.291749	4.57624e-07	2.97269e-05	7.71605e-06	C130074G19Rik	ENSMUSG00000039349
ENSMUSG00000039357.3	ENSMUST00000048016.3, ENSMUST00000225804.2	2.90258	TRUE	10.2667	0.0963793	0.00539813	0.0950945	0.0205184	Fut11	ENSMUSG00000039357
ENSMUSG00000039361.12	ENSMUST00000207225.2, ENSMUST00000207484.2, ENSMUST00000209068.2, ENSMUST00000207596.2, ENSMUST00000207949.2, ENSMUST00000208730.2, ENSMUST00000207197.2, ENSMUST00000208742.2, ENSMUST00000049537.9, ENSMUST00000208684.2, ENSMUST00000207084.2, ENSMUST00000208089.3, ENSMUST00000208891.2, ENSMUST00000207106.2, ENSMUST00000208127.2	3.73267	TRUE	10.5667	0.057406	0.00368662	0.0702436	0.0151943	Picalm	ENSMUSG00000039361
ENSMUSG00000039372.6	ENSMUST00000047786.6	3.04118	TRUE	11.4	0.133594	0.00104521	0.024288	0.00566749	Marchf4	ENSMUSG00000039372
ENSMUSG00000039375.17	ENSMUST00000144711.9, ENSMUST00000127511.9, ENSMUST00000175915.8, ENSMUST00000128850.2, ENSMUST00000150488.8, ENSMUST00000153074.2, ENSMUST00000144482.2, ENSMUST00000126316.8, ENSMUST00000129132.3, ENSMUST00000148806.2, ENSMUST00000176866.8, ENSMUST00000148408.4, ENSMUST00000176180.2	3.16251	TRUE	-12.5	-0.267695	4.57624e-07	2.97269e-05	7.71605e-06	Wdr17	ENSMUSG00000039375
ENSMUSG00000039385.6	ENSMUST00000036439.6, ENSMUST00000226917.2	3.0607	TRUE	-11.6333	-0.153993	0.000643877	0.0159856	0.00390725	Cdh6	ENSMUSG00000039385
ENSMUSG00000039395.9	ENSMUST00000048860.9	2.13565	TRUE	-9.86667	-0.283545	0.00844225	0.133884	0.0291346	Mreg	ENSMUSG00000039395
ENSMUSG00000039405.8	ENSMUST00000041761.7, ENSMUST00000207932.2, ENSMUST00000209118.2, ENSMUST00000208402.2, ENSMUST00000207636.2, ENSMUST00000208888.2, ENSMUST00000207538.2, ENSMUST00000208903.2	3.04341	TRUE	11.8333	0.269805	0.000430624	0.0113628	0.00290971	Prss23	ENSMUSG00000039405
ENSMUSG00000039419.18	ENSMUST00000207647.2, ENSMUST00000114641.8, ENSMUST00000196561.2, ENSMUST00000150737.2, ENSMUST00000199100.5, ENSMUST00000060839.8	3.62874	TRUE	-10.5	-0.0957569	0.00400787	0.0751287	0.0161438	Cntnap2	ENSMUSG00000039419
ENSMUSG00000039431.17	ENSMUST00000048890.17, ENSMUST00000048898.17, ENSMUST00000173487.8, ENSMUST00000174205.8, ENSMUST00000173957.2, ENSMUST00000174537.2	3.35439	TRUE	-12.4667	-0.165888	2.47117e-05	0.00184872	0.000357379	Mtmr7	ENSMUSG00000039431
ENSMUSG00000039449.15	ENSMUST00000035721.14, ENSMUST00000153881.8, ENSMUST00000152362.7, ENSMUST00000192470.2, ENSMUST00000140818.8, ENSMUST00000144650.2	3.27437	TRUE	12.5	0.177293	4.57624e-07	2.97269e-05	7.71605e-06	Prpf18	ENSMUSG00000039449
ENSMUSG00000039458.16	ENSMUST00000038172.16, ENSMUST00000071993.13, ENSMUST00000174418.8, ENSMUST00000174160.3, ENSMUST00000173071.2	3.34677	TRUE	12.5	0.261547	4.57624e-07	2.97269e-05	7.71605e-06	Mtmr12	ENSMUSG00000039458
ENSMUSG00000039461.13	ENSMUST00000044725.9, ENSMUST00000192886.6, ENSMUST00000195615.2	2.86883	TRUE	-12.5	-0.256516	4.57624e-07	2.97269e-05	7.71605e-06	Tcta	ENSMUSG00000039461
ENSMUSG00000039462.5	ENSMUST00000105511.2	0.954951	TRUE	10.5667	0.452819	0.00368662	0.0702436	0.0151943	Col10a1	ENSMUSG00000039462
ENSMUSG00000039463.16	ENSMUST00000047815.13, ENSMUST00000109218.7, ENSMUST00000150326.2, ENSMUST00000135353.8, ENSMUST00000131956.8, ENSMUST00000124139.8, ENSMUST00000141400.8, ENSMUST00000139673.8, ENSMUST00000149607.8, ENSMUST00000125855.8, ENSMUST00000155585.8, ENSMUST00000148454.2	3.05806	TRUE	-10.1	-0.233811	0.00657377	0.110756	0.0239177	Slc9a8	ENSMUSG00000039463
ENSMUSG00000039473.9	ENSMUST00000230703.2, ENSMUST00000052449.6, ENSMUST00000229126.2, ENSMUST00000229060.2, ENSMUST00000229570.2, ENSMUST00000229355.2, ENSMUST00000229386.2	3.40676	TRUE	10.3	0.0930171	0.00520181	0.0923786	0.0199316	Ubn1	ENSMUSG00000039473
ENSMUSG00000039478.16	ENSMUST00000068999.14, ENSMUST00000136835.2, ENSMUST00000132481.2	3.55906	TRUE	-12.5	-0.146724	4.57624e-07	2.97269e-05	7.71605e-06	Micu3	ENSMUSG00000039478
ENSMUSG00000039488.16	ENSMUST00000162484.8, ENSMUST00000160216.8, ENSMUST00000074133.13, ENSMUST00000179049.2, ENSMUST00000160358.2	2.3832	TRUE	9.46667	0.311897	0.01277	0.181621	0.040331	Cntn5	ENSMUSG00000039488
ENSMUSG00000039501.15	ENSMUST00000048988.14, ENSMUST00000067584.7, ENSMUST00000155281.8, ENSMUST00000128676.2, ENSMUST00000135967.2	3.45531	TRUE	11.6	0.0742421	0.00068186	0.0167926	0.00407438	Znfx1	ENSMUSG00000039501
ENSMUSG00000039519.7	ENSMUST00000035625.7	2.48101	TRUE	-11.9	-0.199471	0.00036976	0.0100119	0.00259473	Cyp7b1	ENSMUSG00000039519
ENSMUSG00000039523.17	ENSMUST00000047497.15, ENSMUST00000183790.2, ENSMUST00000155414.2	3.243	TRUE	12.0333	0.148038	0.000268168	0.00771938	0.0020736	Cep104	ENSMUSG00000039523
ENSMUSG00000039531.9	ENSMUST00000218055.2, ENSMUST00000218275.2, ENSMUST00000218880.2, ENSMUST00000219457.2, ENSMUST00000219878.2, ENSMUST00000048222.6, ENSMUST00000219935.2, ENSMUST00000218222.2, ENSMUST00000218892.2	2.44231	TRUE	11.9	0.20422	0.00036976	0.0100119	0.00259473	Zup1	ENSMUSG00000039531
ENSMUSG00000039533.9	ENSMUST00000037048.9, ENSMUST00000195947.2, ENSMUST00000196972.2	3.59122	TRUE	12.4667	0.108262	2.47117e-05	0.00184872	0.000357379	Mmd2	ENSMUSG00000039533
ENSMUSG00000039546.10	ENSMUST00000105646.3, ENSMUST00000149177.2	3.17179	TRUE	10.3	0.0904977	0.00520181	0.0923786	0.0199316	Ajap1	ENSMUSG00000039546
ENSMUSG00000039556.17	ENSMUST00000150787.8, ENSMUST00000115742.9, ENSMUST00000142447.8, ENSMUST00000132788.2, ENSMUST00000123090.3	2.76808	TRUE	9.43333	0.220594	0.0132002	0.186031	0.0413548	Ppp1r3f	ENSMUSG00000039556
ENSMUSG00000039579.16	ENSMUST00000076674.4, ENSMUST00000093859.11, ENSMUST00000149059.2, ENSMUST00000131797.2	3.24778	TRUE	-12	-0.0726089	0.000296083	0.00835449	0.00224497	Grin3a	ENSMUSG00000039579
ENSMUSG00000039601.17	ENSMUST00000228972.2, ENSMUST00000229744.2, ENSMUST00000044895.13, ENSMUST00000177857.9, ENSMUST00000044792.6, ENSMUST00000229240.2, ENSMUST00000229939.2	3.86304	TRUE	12.2333	0.110452	0.000141406	0.00476882	0.00130105	Rcan2	ENSMUSG00000039601
ENSMUSG00000039621.14	ENSMUST00000036719.12, ENSMUST00000099080.9, ENSMUST00000109246.2, ENSMUST00000136974.2, ENSMUST00000136564.2, ENSMUST00000152238.8, ENSMUST00000127553.2, ENSMUST00000140624.2	3.78459	TRUE	12.5	0.160525	4.57624e-07	2.97269e-05	7.71605e-06	Prex1	ENSMUSG00000039621
ENSMUSG00000039629.15	ENSMUST00000151738.4, ENSMUST00000137068.6, ENSMUST00000115224.8, ENSMUST00000130969.4, ENSMUST00000046028.12	3.24078	TRUE	-11.9667	-0.217101	0.000323998	0.00898553	0.00238947	Strip2	ENSMUSG00000039629
ENSMUSG00000039630.11	ENSMUST00000159117.2, ENSMUST00000161769.8, ENSMUST00000188044.7, ENSMUST00000189450.2, ENSMUST00000037748.9, ENSMUST00000162916.2, ENSMUST00000150825.2, ENSMUST00000146362.2, ENSMUST00000134291.2	4.22343	TRUE	-12.5	-0.100575	4.57624e-07	2.97269e-05	7.71605e-06	Hnrnpu	ENSMUSG00000039630
ENSMUSG00000039632.14	ENSMUST00000115336.10, ENSMUST00000044926.6, ENSMUST00000214420.2	2.34714	TRUE	9.46667	0.173355	0.01277	0.181621	0.040331	Odad3	ENSMUSG00000039632
ENSMUSG00000039634.13	ENSMUST00000042964.13, ENSMUST00000107696.2	2.44847	TRUE	12.5	0.713204	4.57624e-07	2.97269e-05	7.71605e-06	Zfp189	ENSMUSG00000039634
ENSMUSG00000039637.16	ENSMUST00000038552.13, ENSMUST00000150028.2, ENSMUST00000150724.2, ENSMUST00000135823.8, ENSMUST00000151156.8, ENSMUST00000139072.8, ENSMUST00000143723.8, ENSMUST00000127125.2, ENSMUST00000130125.2, ENSMUST00000090480.6, ENSMUST00000123031.8, ENSMUST00000127850.2	3.35517	TRUE	-12.3333	-0.227874	9.24401e-05	0.00358544	0.000972557	Coro7	ENSMUSG00000039637
ENSMUSG00000039646.6	ENSMUST00000038770.4, ENSMUST00000138044.2	2.45273	TRUE	12.5	0.700505	4.57624e-07	2.97269e-05	7.71605e-06	Vasn	ENSMUSG00000039646
ENSMUSG00000039652.17	ENSMUST00000079754.11, ENSMUST00000124158.8, ENSMUST00000154376.8, ENSMUST00000136286.8, ENSMUST00000126188.8, ENSMUST00000132580.8, ENSMUST00000123727.8, ENSMUST00000126781.2, ENSMUST00000133988.2, ENSMUST00000142973.2, ENSMUST00000131917.2, ENSMUST00000128642.2	3.31509	TRUE	11.6667	0.139109	0.000602691	0.0151052	0.00373194	Cpeb3	ENSMUSG00000039652
ENSMUSG00000039656.18	ENSMUST00000044858.16, ENSMUST00000173554.9, ENSMUST00000174299.9, ENSMUST00000173354.9, ENSMUST00000116612.3, ENSMUST00000174740.2, ENSMUST00000174130.2, ENSMUST00000174645.2, ENSMUST00000174033.2, ENSMUST00000174578.2	3.27539	TRUE	10.5	0.0597819	0.00400787	0.0751287	0.0161438	Rxrb	ENSMUSG00000039656
ENSMUSG00000039660.17	ENSMUST00000142669.8, ENSMUST00000127309.8, ENSMUST00000136630.8, ENSMUST00000146466.8, ENSMUST00000100220.5, ENSMUST00000144093.8, ENSMUST00000137656.2, ENSMUST00000125141.2	2.96707	TRUE	9.76667	0.0766764	0.00943987	0.145518	0.031853	Spout1	ENSMUSG00000039660
ENSMUSG00000039662.17	ENSMUST00000048892.14, ENSMUST00000151372.8, ENSMUST00000125617.2, ENSMUST00000134242.2	3.41384	TRUE	11.3667	0.0829136	0.00110608	0.0255063	0.00590954	Icmt	ENSMUSG00000039662
ENSMUSG00000039670.3	ENSMUST00000044007.3, ENSMUST00000137632.2	2.0209	TRUE	-10.1667	-0.385944	0.00609052	0.104436	0.0225538	Oxld1	ENSMUSG00000039670
ENSMUSG00000039671.19	ENSMUST00000109266.11, ENSMUST00000177633.8, ENSMUST00000099084.9, ENSMUST00000170272.8, ENSMUST00000018050.14, ENSMUST00000109269.8, ENSMUST00000152682.8, ENSMUST00000088113.11, ENSMUST00000153655.8, ENSMUST00000109262.8, ENSMUST00000149369.8, ENSMUST00000136842.2, ENSMUST00000139907.2, ENSMUST00000139202.2, ENSMUST00000144530.2, ENSMUST00000150871.8, ENSMUST00000146204.8, ENSMUST00000150564.2, ENSMUST00000124085.2, ENSMUST00000134557.2, ENSMUST00000148674.2	3.79542	TRUE	12.5	0.486982	4.57624e-07	2.97269e-05	7.71605e-06	Zmynd8	ENSMUSG00000039671
ENSMUSG00000039680.11	ENSMUST00000047429.9, ENSMUST00000232222.2, ENSMUST00000138961.2	2.77076	TRUE	11.7	0.188652	0.000561047	0.0142092	0.00353212	Mrps6	ENSMUSG00000039680
ENSMUSG00000039686.15	ENSMUST00000044751.14, ENSMUST00000113677.3, ENSMUST00000152285.2, ENSMUST00000152068.2, ENSMUST00000154231.8, ENSMUST00000133354.2, ENSMUST00000139128.2, ENSMUST00000131858.2, ENSMUST00000149818.2	3.85809	TRUE	9.6	0.0458347	0.0111816	0.164866	0.0363764	Zer1	ENSMUSG00000039686
ENSMUSG00000039693.12	ENSMUST00000061135.8, ENSMUST00000064807.9, ENSMUST00000107704.2, ENSMUST00000146240.2, ENSMUST00000132360.2	2.58704	TRUE	12.3667	0.363851	8.09995e-05	0.00330331	0.000904908	Msantd3	ENSMUSG00000039693
ENSMUSG00000039701.12	ENSMUST00000090379.7, ENSMUST00000198814.2, ENSMUST00000199329.5, ENSMUST00000197934.5, ENSMUST00000197314.5, ENSMUST00000199923.5, ENSMUST00000197801.2, ENSMUST00000199401.2, ENSMUST00000197358.2, ENSMUST00000200188.2	2.90655	TRUE	11.0667	0.206849	0.00184514	0.0395665	0.00883436	Usp53	ENSMUSG00000039701
ENSMUSG00000039713.18	ENSMUST00000105662.8, ENSMUST00000239128.2, ENSMUST00000239025.2, ENSMUST00000118648.8, ENSMUST00000105661.10, ENSMUST00000084115.4, ENSMUST00000123615.2, ENSMUST00000140085.2, ENSMUST00000142412.2	3.47134	TRUE	12.3	0.126881	0.000105711	0.00390971	0.00105383	Plekhg5	ENSMUSG00000039713
ENSMUSG00000039716.13	ENSMUST00000044532.11, ENSMUST00000171095.8, ENSMUST00000166152.2, ENSMUST00000165562.2, ENSMUST00000166759.2, ENSMUST00000168759.2, ENSMUST00000165075.2, ENSMUST00000170193.2, ENSMUST00000167053.8, ENSMUST00000169164.8, ENSMUST00000165182.2	4.09084	TRUE	-12.5	-0.235973	4.57624e-07	2.97269e-05	7.71605e-06	Dock3	ENSMUSG00000039716
ENSMUSG00000039717.17	ENSMUST00000191806.3, ENSMUST00000193117.3, ENSMUST00000211860.2, ENSMUST00000108373.4, ENSMUST00000192209.6, ENSMUST00000171075.8, ENSMUST00000108372.4	3.38963	TRUE	-12.5	-0.153942	4.57624e-07	2.97269e-05	7.71605e-06	Ralyl	ENSMUSG00000039717
ENSMUSG00000039735.17	ENSMUST00000197259.5, ENSMUST00000162409.8, ENSMUST00000162947.3, ENSMUST00000239148.2, ENSMUST00000197342.2, ENSMUST00000162884.3	3.85302	TRUE	12.5	0.161986	4.57624e-07	2.97269e-05	7.71605e-06	Fnbp1l	ENSMUSG00000039735
ENSMUSG00000039738.17	ENSMUST00000146569.8, ENSMUST00000040790.14, ENSMUST00000156542.8, ENSMUST00000128980.8, ENSMUST00000145706.2, ENSMUST00000165830.2, ENSMUST00000171762.2, ENSMUST00000171658.2	3.09412	TRUE	11.8333	0.188401	0.000430624	0.0113628	0.00290971	Slx4	ENSMUSG00000039738
ENSMUSG00000039740.7	ENSMUST00000136912.2, ENSMUST00000044148.3, ENSMUST00000143104.2	3.59048	TRUE	-12.4333	-0.11032	4.30167e-05	0.00234262	0.000552616	Alg2	ENSMUSG00000039740
ENSMUSG00000039747.12	ENSMUST00000041048.6, ENSMUST00000196454.5, ENSMUST00000197052.2, ENSMUST00000198268.2	3.39099	TRUE	11.4333	0.0724858	0.000966502	0.0226972	0.0053199	Orai2	ENSMUSG00000039747
ENSMUSG00000039748.12	ENSMUST00000039725.12, ENSMUST00000195196.6, ENSMUST00000194306.6, ENSMUST00000193822.6, ENSMUST00000193858.2, ENSMUST00000191680.2, ENSMUST00000194636.2, ENSMUST00000193610.2, ENSMUST00000194816.2, ENSMUST00000192378.2	1.60209	TRUE	-11	-0.582883	0.00205565	0.0433531	0.00961267	Exo1	ENSMUSG00000039748
ENSMUSG00000039756.13	ENSMUST00000035776.10, ENSMUST00000197215.2, ENSMUST00000199449.5, ENSMUST00000199627.2, ENSMUST00000196338.2	2.9035	TRUE	10.5	0.126898	0.00400787	0.0751287	0.0161438	Dnttip2	ENSMUSG00000039756
ENSMUSG00000039759.11	ENSMUST00000036680.8, ENSMUST00000105665.3, ENSMUST00000146471.2	2.35796	TRUE	-11.7	-0.274933	0.000561047	0.0142092	0.00353212	Thap3	ENSMUSG00000039759
ENSMUSG00000039763.11	ENSMUST00000049244.10, ENSMUST00000169982.2, ENSMUST00000143058.2, ENSMUST00000133731.2	2.66647	TRUE	12.4333	0.234469	4.30167e-05	0.00234262	0.000552616	Dnajc28	ENSMUSG00000039763
ENSMUSG00000039765.16	ENSMUST00000048150.15, ENSMUST00000142303.5, ENSMUST00000125866.4, ENSMUST00000127355.2	3.02351	TRUE	-12.5	-0.175319	4.57624e-07	2.97269e-05	7.71605e-06	Cc2d2a	ENSMUSG00000039765
ENSMUSG00000039768.17	ENSMUST00000062904.11, ENSMUST00000139555.8, ENSMUST00000133959.8, ENSMUST00000128582.8, ENSMUST00000139069.8, ENSMUST00000147625.2, ENSMUST00000123551.8, ENSMUST00000142198.8, ENSMUST00000148048.2, ENSMUST00000138738.2, ENSMUST00000149337.2, ENSMUST00000124955.2	3.35875	TRUE	-11	-0.105097	0.00205565	0.0433531	0.00961267	Dnajc11	ENSMUSG00000039768
ENSMUSG00000039770.7	ENSMUST00000045174.7, ENSMUST00000233210.2, ENSMUST00000233886.2, ENSMUST00000233221.2, ENSMUST00000233662.2	3.40402	TRUE	-12.5	-0.134454	4.57624e-07	2.97269e-05	7.71605e-06	Ypel5	ENSMUSG00000039770
ENSMUSG00000039789.8	ENSMUST00000175990.2, ENSMUST00000090522.5, ENSMUST00000138857.2, ENSMUST00000119599.3, ENSMUST00000130254.2	2.86769	TRUE	12.2333	0.154466	0.000141406	0.00476882	0.00130105	Zfp597	ENSMUSG00000039789
ENSMUSG00000039795.15	ENSMUST00000037839.12, ENSMUST00000125734.2, ENSMUST00000108377.8, ENSMUST00000184644.8, ENSMUST00000140634.2, ENSMUST00000156414.2, ENSMUST00000183798.2, ENSMUST00000127313.2	2.83423	TRUE	-11.3667	-0.168141	0.00110608	0.0255063	0.00590954	Zfand1	ENSMUSG00000039795
ENSMUSG00000039801.8	ENSMUST00000110617.2, ENSMUST00000150869.2, ENSMUST00000130748.2, ENSMUST00000154291.2, ENSMUST00000228039.2, ENSMUST00000128772.2	3.39895	TRUE	-10.1	-0.661591	0.00657377	0.110756	0.0239177	Cplane1	ENSMUSG00000039801
ENSMUSG00000039804.16	ENSMUST00000040381.15, ENSMUST00000121377.8, ENSMUST00000122070.2, ENSMUST00000123347.2, ENSMUST00000127545.2, ENSMUST00000153905.2, ENSMUST00000126685.2, ENSMUST00000141663.2	3.29222	TRUE	12.1667	0.118822	0.000178931	0.00565595	0.00153937	Ncoa5	ENSMUSG00000039804
ENSMUSG00000039809.11	ENSMUST00000107749.4, ENSMUST00000129328.3, ENSMUST00000205643.2, ENSMUST00000206773.2	4.21987	TRUE	9.96667	0.0517486	0.00759702	0.123659	0.0268494	Gabbr2	ENSMUSG00000039809
ENSMUSG00000039813.15	ENSMUST00000084621.12, ENSMUST00000107750.2	2.32107	TRUE	12.5	0.643965	4.57624e-07	2.97269e-05	7.71605e-06	Tbc1d2	ENSMUSG00000039813
ENSMUSG00000039830.10	ENSMUST00000035608.10	2.76628	TRUE	9.76667	0.173675	0.00943987	0.145518	0.031853	Olig2	ENSMUSG00000039830
ENSMUSG00000039834.18	ENSMUST00000041361.14, ENSMUST00000183830.8, ENSMUST00000139247.2	3.13979	TRUE	12.4667	0.2058	2.47117e-05	0.00184872	0.000357379	Zfp335	ENSMUSG00000039834
ENSMUSG00000039835.17	ENSMUST00000207038.2, ENSMUST00000159299.8, ENSMUST00000161510.2, ENSMUST00000160602.8, ENSMUST00000037341.14, ENSMUST00000160547.2, ENSMUST00000160600.2, ENSMUST00000162891.8, ENSMUST00000100054.4	2.94119	TRUE	12.5	0.35293	4.57624e-07	2.97269e-05	7.71605e-06	Nhsl1	ENSMUSG00000039835
ENSMUSG00000039841.15	ENSMUST00000115320.8, ENSMUST00000035930.11, ENSMUST00000115321.9, ENSMUST00000123098.8, ENSMUST00000155494.2	2.57625	TRUE	12.3667	0.280896	8.09995e-05	0.00330331	0.000904908	Zfp800	ENSMUSG00000039841
ENSMUSG00000039844.21	ENSMUST00000095087.11, ENSMUST00000091146.12, ENSMUST00000102872.11, ENSMUST00000147755.10, ENSMUST00000238899.2, ENSMUST00000147488.2, ENSMUST00000137719.2, ENSMUST00000123953.2	3.70809	TRUE	12.3333	0.144001	9.24401e-05	0.00358544	0.000972557	Rapgef1	ENSMUSG00000039844
ENSMUSG00000039849.7	ENSMUST00000145327.2, ENSMUST00000041643.5, ENSMUST00000122810.2, ENSMUST00000130213.2	3.12745	TRUE	-12.3667	-0.198049	8.09995e-05	0.00330331	0.000904908	Pcif1	ENSMUSG00000039849
ENSMUSG00000039852.18	ENSMUST00000105682.9, ENSMUST00000129188.2, ENSMUST00000131600.2, ENSMUST00000105680.9, ENSMUST00000142379.2, ENSMUST00000137112.2, ENSMUST00000219467.2, ENSMUST00000136646.2	3.70322	TRUE	12.5	0.253381	4.57624e-07	2.97269e-05	7.71605e-06	Rere	ENSMUSG00000039852
ENSMUSG00000039860.20	ENSMUST00000146038.2, ENSMUST00000126232.8, ENSMUST00000013615.14, ENSMUST00000144211.2, ENSMUST00000135615.2, ENSMUST00000150566.2	3.3412	TRUE	12.5	0.384004	4.57624e-07	2.97269e-05	7.71605e-06	Srrm3	ENSMUSG00000039860
ENSMUSG00000039873.5	ENSMUST00000042775.5	1.53356	TRUE	-11.2	-0.449374	0.00148133	0.0328053	0.00742091	Neurl2	ENSMUSG00000039873
ENSMUSG00000039879.10	ENSMUST00000217949.2, ENSMUST00000037879.8, ENSMUST00000218758.2, ENSMUST00000218268.2	3.12067	TRUE	12.2667	0.151915	0.000125847	0.00439642	0.00120826	Heca	ENSMUSG00000039879
ENSMUSG00000039899.6	ENSMUST00000035799.6	1.8096	TRUE	-12.4333	-0.589497	4.30167e-05	0.00234262	0.000552616	Fgl2	ENSMUSG00000039899
