## Additional File 12 for "Shank3 mutation disrupts the molecular signature of sleepiness across development" (part 2 of 3)

### Sheet: WTP24_total_DEG (continued)
gene_id	tx_ids	log10mean	keep	stat	log2FC	pvalue	locfdr	qvalue	SYMBOL	ensembl_gene_id
ENSMUSG00000039908.15	ENSMUST00000050880.8, ENSMUST00000123634.8, ENSMUST00000147366.2, ENSMUST00000151612.2	2.08361	TRUE	-11.8667	-0.316739	0.000399506	0.010674	0.00275307	Slc26a11	ENSMUSG00000039908
ENSMUSG00000039911.14	ENSMUST00000038562.9, ENSMUST00000105685.2, ENSMUST00000105684.2, ENSMUST00000156897.2, ENSMUST00000167342.2, ENSMUST00000149360.2, ENSMUST00000125135.2, ENSMUST00000149743.2, ENSMUST00000156451.2, ENSMUST00000135896.2	2.72409	TRUE	12.5	0.398336	4.57624e-07	2.97269e-05	7.71605e-06	Spsb1	ENSMUSG00000039911
ENSMUSG00000039913.13	ENSMUST00000035264.9, ENSMUST00000077200.4, ENSMUST00000143329.2	3.39107	TRUE	-12.5	-0.381702	4.57624e-07	2.97269e-05	7.71605e-06	Pak5	ENSMUSG00000039913
ENSMUSG00000039914.7	ENSMUST00000220027.2, ENSMUST00000043211.7, ENSMUST00000220227.2, ENSMUST00000218507.2, ENSMUST00000219934.2, ENSMUST00000219815.2, ENSMUST00000220111.2	3.00437	TRUE	-11.0333	-0.085493	0.00194078	0.0412977	0.00918761	Coq10a	ENSMUSG00000039914
ENSMUSG00000039934.13	ENSMUST00000197522.5, ENSMUST00000198014.5, ENSMUST00000036031.13, ENSMUST00000197404.2, ENSMUST00000198071.5, ENSMUST00000195969.5, ENSMUST00000198937.2, ENSMUST00000196035.2, ENSMUST00000198930.2, ENSMUST00000199553.2	2.36023	TRUE	-10.8333	-0.295752	0.00255675	0.0520409	0.0113835	Gsap	ENSMUSG00000039934
ENSMUSG00000039943.17	ENSMUST00000144931.2, ENSMUST00000139480.2, ENSMUST00000146018.8, ENSMUST00000134310.8, ENSMUST00000137969.8, ENSMUST00000184371.8, ENSMUST00000110109.8, ENSMUST00000127729.8, ENSMUST00000035646.11, ENSMUST00000127044.2, ENSMUST00000141025.2, ENSMUST00000132686.2, ENSMUST00000150072.2, ENSMUST00000147744.2, ENSMUST00000147122.2	3.48518	TRUE	-9.83333	-0.0909989	0.00878409	0.137921	0.0301004	Plcb4	ENSMUSG00000039943
ENSMUSG00000039953.14	ENSMUST00000105691.8, ENSMUST00000039144.7, ENSMUST00000137232.2, ENSMUST00000151895.2	4.69215	TRUE	-10	-0.0470441	0.00733022	0.120353	0.0261092	Clstn1	ENSMUSG00000039953
ENSMUSG00000039958.18	ENSMUST00000126406.8, ENSMUST00000179873.8, ENSMUST00000047531.16, ENSMUST00000111548.8, ENSMUST00000111547.2, ENSMUST00000134306.8, ENSMUST00000147934.4, ENSMUST00000166416.8, ENSMUST00000111551.2	1.80621	TRUE	-9.36667	-0.36626	0.0140655	0.194756	0.0434493	Etfbkmt	ENSMUSG00000039958
ENSMUSG00000039959.14	ENSMUST00000060311.12, ENSMUST00000202643.2, ENSMUST00000201479.2, ENSMUST00000200808.2, ENSMUST00000200898.4, ENSMUST00000212301.2, ENSMUST00000202236.2, ENSMUST00000201998.2, ENSMUST00000202095.2, ENSMUST00000202044.2	3.46949	TRUE	12.5	0.24279	4.57624e-07	2.97269e-05	7.71605e-06	Hip1	ENSMUSG00000039959
ENSMUSG00000039968.10	ENSMUST00000036489.10, ENSMUST00000196780.5, ENSMUST00000197493.2, ENSMUST00000197089.2	2.96071	TRUE	10.9333	0.142602	0.00225883	0.0469286	0.0103437	Rsbn1l	ENSMUSG00000039968
ENSMUSG00000039976.5	ENSMUST00000036113.4, ENSMUST00000207655.2, ENSMUST00000125856.2	3.21314	TRUE	9.53333	0.112791	0.0119495	0.173062	0.0383211	Tbc1d16	ENSMUSG00000039976
ENSMUSG00000039988.16	ENSMUST00000199727.5, ENSMUST00000040787.13, ENSMUST00000197872.5, ENSMUST00000200516.2, ENSMUST00000198736.5, ENSMUST00000199008.5, ENSMUST00000196480.2, ENSMUST00000199757.2, ENSMUST00000199574.2	3.47625	TRUE	11.6667	0.232225	0.000602691	0.0151052	0.00373194	Ankrd13c	ENSMUSG00000039988
ENSMUSG00000040006.14	ENSMUST00000039763.14, ENSMUST00000133796.2, ENSMUST00000124838.2, ENSMUST00000124447.2, ENSMUST00000188270.2, ENSMUST00000065124.2	2.62615	TRUE	10.3667	0.119925	0.00479498	0.0866483	0.0186907	Ginm1	ENSMUSG00000040006
ENSMUSG00000040007.9	ENSMUST00000151162.2, ENSMUST00000036578.7	3.12688	TRUE	-10.5333	-0.0748893	0.00384999	0.0727422	0.0157076	Bahd1	ENSMUSG00000040007
ENSMUSG00000040010.11	ENSMUST00000045557.10, ENSMUST00000182165.2, ENSMUST00000183015.2	3.25699	TRUE	12.5	0.41863	4.57624e-07	2.97269e-05	7.71605e-06	Slc7a5	ENSMUSG00000040010
ENSMUSG00000040016.17	ENSMUST00000041175.13, ENSMUST00000196682.2, ENSMUST00000173533.2	2.10569	TRUE	-12.4	-0.512425	5.99487e-05	0.00277645	0.000714286	Ptger3	ENSMUSG00000040016
ENSMUSG00000040021.15	ENSMUST00000165952.9, ENSMUST00000217931.2	3.16533	TRUE	11.7667	0.102412	0.000488742	0.012639	0.00318046	Lats1	ENSMUSG00000040021
ENSMUSG00000040028.11	ENSMUST00000098950.6, ENSMUST00000209010.2, ENSMUST00000207615.2, ENSMUST00000208987.2	3.42596	TRUE	12.4333	0.0921176	4.30167e-05	0.00234262	0.000552616	Elavl1	ENSMUSG00000040028
ENSMUSG00000040029.16	ENSMUST00000136896.8, ENSMUST00000048418.14, ENSMUST00000239062.2, ENSMUST00000204424.2, ENSMUST00000204016.2, ENSMUST00000147955.2, ENSMUST00000123842.8, ENSMUST00000145743.8, ENSMUST00000144357.4, ENSMUST00000204936.2, ENSMUST00000145960.2, ENSMUST00000205196.2	3.26341	TRUE	12.0667	0.143243	0.000248032	0.00725849	0.00196164	Ipo8	ENSMUSG00000040029
ENSMUSG00000040037.14	ENSMUST00000074015.11, ENSMUST00000041425.12, ENSMUST00000106065.2, ENSMUST00000197246.2, ENSMUST00000175773.2	3.92894	TRUE	-12.1	-0.0850116	0.000226066	0.0067528	0.00183985	Negr1	ENSMUSG00000040037
ENSMUSG00000040043.18	ENSMUST00000099139.9, ENSMUST00000238843.2, ENSMUST00000092033.4, ENSMUST00000217722.2, ENSMUST00000217750.2, ENSMUST00000218884.2	2.44056	TRUE	11.6667	0.24761	0.000602691	0.0151052	0.00373194	Rbms2	ENSMUSG00000040043
ENSMUSG00000040044.12	ENSMUST00000108142.8, ENSMUST00000048706.10, ENSMUST00000132918.8, ENSMUST00000145619.2, ENSMUST00000156987.8, ENSMUST00000133107.2, ENSMUST00000141529.2, ENSMUST00000140334.2, ENSMUST00000150116.8, ENSMUST00000125218.8, ENSMUST00000154858.2	2.9552	TRUE	-12.2667	-0.183416	0.000125847	0.00439642	0.00120826	Orc3	ENSMUSG00000040044
ENSMUSG00000040055.10	ENSMUST00000039380.9, ENSMUST00000224544.2, ENSMUST00000160703.2, ENSMUST00000162931.2	3.23831	TRUE	12.5	0.672667	4.57624e-07	2.97269e-05	7.71605e-06	Gjb6	ENSMUSG00000040055
ENSMUSG00000040061.18	ENSMUST00000102524.8, ENSMUST00000159756.2, ENSMUST00000129153.2, ENSMUST00000126907.2, ENSMUST00000127248.2, ENSMUST00000006415.6	2.13844	TRUE	11.7333	0.28992	0.000518488	0.0132872	0.00331869	Plcb2	ENSMUSG00000040061
ENSMUSG00000040102.11	ENSMUST00000036003.8, ENSMUST00000203866.2, ENSMUST00000203441.2	3.0117	TRUE	11.7333	0.126169	0.000518488	0.0132872	0.00331869	Klhl42	ENSMUSG00000040102
ENSMUSG00000040105.4	ENSMUST00000045674.4	3.29057	TRUE	12.5	0.178426	4.57624e-07	2.97269e-05	7.71605e-06	Plpp6	ENSMUSG00000040105
ENSMUSG00000040111.18	ENSMUST00000137454.8, ENSMUST00000121357.8, ENSMUST00000045682.7, ENSMUST00000216821.2, ENSMUST00000119373.9, ENSMUST00000165104.8, ENSMUST00000211853.2, ENSMUST00000118159.8, ENSMUST00000155265.2, ENSMUST00000239052.2, ENSMUST00000150977.8, ENSMUST00000137189.8, ENSMUST00000153029.2, ENSMUST00000148170.2, ENSMUST00000129940.2	3.99871	TRUE	12.5	0.29569	4.57624e-07	2.97269e-05	7.71605e-06	Gramd1b	ENSMUSG00000040111
ENSMUSG00000040113.15	ENSMUST00000159679.8, ENSMUST00000160495.2	1.63037	TRUE	12.1667	0.884261	0.000178931	0.00565595	0.00153937	Ntmt2	ENSMUSG00000040113
ENSMUSG00000040118.17	ENSMUST00000101581.10, ENSMUST00000039370.14, ENSMUST00000180204.8, ENSMUST00000199704.5, ENSMUST00000078272.13, ENSMUST00000196750.2, ENSMUST00000200270.2, ENSMUST00000200158.2, ENSMUST00000200294.2, ENSMUST00000199236.2	3.96174	TRUE	-9.23333	-0.0646131	0.0159098	0.212753	0.0479862	Cacna2d1	ENSMUSG00000040118
ENSMUSG00000040123.18	ENSMUST00000039812.16, ENSMUST00000173954.3, ENSMUST00000111285.9, ENSMUST00000225699.2, ENSMUST00000224498.2	3.18091	TRUE	11.4667	0.0892217	0.000890536	0.0211452	0.00498591	Zmym5	ENSMUSG00000040123
ENSMUSG00000040125.5	ENSMUST00000045840.5	4.12135	TRUE	-12.5	-0.121673	4.57624e-07	2.97269e-05	7.71605e-06	Gpr26	ENSMUSG00000040125
ENSMUSG00000040133.3	ENSMUST00000039160.3	2.6307	TRUE	9.73333	0.109758	0.00977256	0.149302	0.0327883	Gpr176	ENSMUSG00000040133
ENSMUSG00000040136.11	ENSMUST00000210655.2, ENSMUST00000209432.2, ENSMUST00000210770.2, ENSMUST00000210637.2, ENSMUST00000033123.8, ENSMUST00000210110.2, ENSMUST00000210986.2, ENSMUST00000210511.2	3.0855	TRUE	12.2333	0.136759	0.000141406	0.00476882	0.00130105	Abcc8	ENSMUSG00000040136
ENSMUSG00000040138.8	ENSMUST00000040134.8	2.30958	TRUE	-11.4	-0.214227	0.00104521	0.024288	0.00566749	Ndp	ENSMUSG00000040138
ENSMUSG00000040139.15	ENSMUST00000145881.8, ENSMUST00000068996.13, ENSMUST00000117404.8, ENSMUST00000135335.2, ENSMUST00000120340.2	1.72349	TRUE	-9.63333	-0.317859	0.0108036	0.160761	0.0354155	9430038I01Rik	ENSMUSG00000040139
ENSMUSG00000040140.16	ENSMUST00000168073.9, ENSMUST00000162232.2, ENSMUST00000045717.7, ENSMUST00000233077.2	1.60224	TRUE	-11.9333	-0.503681	0.000344591	0.0094486	0.00248843	Tdrd6	ENSMUSG00000040140
ENSMUSG00000040151.10	ENSMUST00000043325.9, ENSMUST00000160690.2, ENSMUST00000199680.2	3.39279	TRUE	-10.6333	-0.0426614	0.00335576	0.0650877	0.0140884	Hs2st1	ENSMUSG00000040151
ENSMUSG00000040152.9	ENSMUST00000039559.9, ENSMUST00000142588.2	2.08131	TRUE	-12.3667	-0.652146	8.09995e-05	0.00330331	0.000904908	Thbs1	ENSMUSG00000040152
ENSMUSG00000040170.14	ENSMUST00000045902.13, ENSMUST00000194061.2, ENSMUST00000111510.8, ENSMUST00000194197.2, ENSMUST00000143123.3, ENSMUST00000156860.2, ENSMUST00000147617.2	1.69249	TRUE	12.4667	1.10393	2.47117e-05	0.00184872	0.000357379	Fmo2	ENSMUSG00000040170
ENSMUSG00000040174.15	ENSMUST00000125473.8, ENSMUST00000126255.2, ENSMUST00000111240.8, ENSMUST00000130403.2, ENSMUST00000040005.13, ENSMUST00000138046.8, ENSMUST00000127231.2, ENSMUST00000126378.8, ENSMUST00000138107.8, ENSMUST00000156763.8, ENSMUST00000130289.2	2.4249	TRUE	-12.3667	-0.384527	8.09995e-05	0.00330331	0.000904908	Alkbh3	ENSMUSG00000040174
ENSMUSG00000040177.11	ENSMUST00000059438.11, ENSMUST00000208526.2, ENSMUST00000207117.2, ENSMUST00000207354.2, ENSMUST00000207305.2, ENSMUST00000208509.2	2.85489	TRUE	-11.2667	-0.209989	0.00131292	0.0295733	0.0067761	2310057M21Rik	ENSMUSG00000040177
ENSMUSG00000040183.14	ENSMUST00000035719.11, ENSMUST00000084749.8, ENSMUST00000084750.8, ENSMUST00000084748.9, ENSMUST00000108166.2, ENSMUST00000140837.2, ENSMUST00000128496.8, ENSMUST00000149650.2	3.15925	TRUE	12.5	0.252557	4.57624e-07	2.97269e-05	7.71605e-06	Ankrd6	ENSMUSG00000040183
ENSMUSG00000040204.7	ENSMUST00000045802.7, ENSMUST00000130308.2, ENSMUST00000153841.2	1.40396	TRUE	11.9333	0.549721	0.000344591	0.0094486	0.00248843	Pclaf	ENSMUSG00000040204
ENSMUSG00000040212.13	ENSMUST00000038876.13, ENSMUST00000164119.3, ENSMUST00000210297.2, ENSMUST00000210939.2, ENSMUST00000210937.2	1.63879	TRUE	-12.3667	-0.846344	8.09995e-05	0.00330331	0.000904908	Emp3	ENSMUSG00000040212
ENSMUSG00000040225.16	ENSMUST00000182149.8, ENSMUST00000182660.8, ENSMUST00000183223.8, ENSMUST00000182393.8, ENSMUST00000182593.8, ENSMUST00000028016.16, ENSMUST00000182535.2, ENSMUST00000183011.8, ENSMUST00000182448.2, ENSMUST00000182288.2, ENSMUST00000182331.2, ENSMUST00000182308.2, ENSMUST00000193937.2, ENSMUST00000183286.2	3.91574	TRUE	12.5	0.230785	4.57624e-07	2.97269e-05	7.71605e-06	Prrc2c	ENSMUSG00000040225
ENSMUSG00000040234.17	ENSMUST00000037709.16, ENSMUST00000127529.2, ENSMUST00000138476.8, ENSMUST00000147027.2	3.00344	TRUE	-12.1667	-0.134301	0.000178931	0.00565595	0.00153937	Tm7sf3	ENSMUSG00000040234
ENSMUSG00000040242.15	ENSMUST00000037836.12, ENSMUST00000067404.13, ENSMUST00000111663.9, ENSMUST00000058245.5, ENSMUST00000205231.2, ENSMUST00000147862.2, ENSMUST00000160697.2	3.60371	TRUE	12.5	0.162417	4.57624e-07	2.97269e-05	7.71605e-06	Fgfr1op2	ENSMUSG00000040242
ENSMUSG00000040249.16	ENSMUST00000049149.15, ENSMUST00000135188.2, ENSMUST00000140269.2, ENSMUST00000145947.2, ENSMUST00000129727.2, ENSMUST00000129877.2, ENSMUST00000133620.2, ENSMUST00000125480.2, ENSMUST00000121829.8, ENSMUST00000118455.2	4.25962	TRUE	-9.43333	-0.0773348	0.0132002	0.186031	0.0413548	Lrp1	ENSMUSG00000040249
ENSMUSG00000040250.15	ENSMUST00000139979.8, ENSMUST00000203545.3, ENSMUST00000032427.15, ENSMUST00000204234.2, ENSMUST00000152994.2, ENSMUST00000139546.2, ENSMUST00000135277.2, ENSMUST00000132963.2, ENSMUST00000131662.2, ENSMUST00000126996.2, ENSMUST00000205078.2	3.00495	TRUE	10.7	0.118589	0.00305281	0.060246	0.0130599	Ints13	ENSMUSG00000040250
ENSMUSG00000040254.12	ENSMUST00000030868.11, ENSMUST00000196618.5, ENSMUST00000197927.2, ENSMUST00000196093.2, ENSMUST00000195923.2	2.42602	TRUE	12.4333	0.37028	4.30167e-05	0.00234262	0.000552616	Sema3d	ENSMUSG00000040254
ENSMUSG00000040260.9	ENSMUST00000224954.2, ENSMUST00000057610.8, ENSMUST00000224595.2, ENSMUST00000226030.2	3.5578	TRUE	12.5	0.395663	4.57624e-07	2.97269e-05	7.71605e-06	Daam2	ENSMUSG00000040260
ENSMUSG00000040265.17	ENSMUST00000159763.8, ENSMUST00000195403.2, ENSMUST00000086074.12, ENSMUST00000070330.14, ENSMUST00000193110.2, ENSMUST00000160665.8, ENSMUST00000161539.2, ENSMUST00000162330.8, ENSMUST00000160173.2, ENSMUST00000161155.8, ENSMUST00000161894.2, ENSMUST00000195768.2	3.77553	TRUE	10.5	0.106018	0.00400787	0.0751287	0.0161438	Dnm3	ENSMUSG00000040265
ENSMUSG00000040268.18	ENSMUST00000120441.8, ENSMUST00000148513.2, ENSMUST00000140153.2, ENSMUST00000075181.11, ENSMUST00000151119.9, ENSMUST00000048180.12, ENSMUST00000154282.2, ENSMUST00000149029.8, ENSMUST00000136963.8, ENSMUST00000146111.2, ENSMUST00000126355.2, ENSMUST00000135359.2	3.59638	TRUE	12.4333	0.0945152	4.30167e-05	0.00234262	0.000552616	Plekha1	ENSMUSG00000040268
ENSMUSG00000040269.6	ENSMUST00000042148.6	2.32116	TRUE	-11.2333	-0.200228	0.00139621	0.0311803	0.00710526	Mrps28	ENSMUSG00000040269
ENSMUSG00000040270.17	ENSMUST00000108180.9, ENSMUST00000037416.13, ENSMUST00000149201.8, ENSMUST00000156430.2, ENSMUST00000171600.2, ENSMUST00000146748.2, ENSMUST00000125263.2	2.65695	TRUE	11.8	0.258316	0.0004622	0.0120577	0.00306525	Bach2	ENSMUSG00000040270
ENSMUSG00000040272.15	ENSMUST00000111246.8, ENSMUST00000068513.11, ENSMUST00000041593.15, ENSMUST00000146045.8, ENSMUST00000146436.8, ENSMUST00000150666.8, ENSMUST00000128719.2, ENSMUST00000140018.2, ENSMUST00000130077.2, ENSMUST00000149073.8, ENSMUST00000141413.2, ENSMUST00000148268.2	2.11609	TRUE	-12.1333	-0.448491	0.000199066	0.00612663	0.00166284	Accs	ENSMUSG00000040272
ENSMUSG00000040274.12	ENSMUST00000199156.2, ENSMUST00000197607.2, ENSMUST00000165117.8, ENSMUST00000197385.2, ENSMUST00000042410.5, ENSMUST00000199396.2	2.30529	TRUE	9.33333	0.222887	0.0145405	0.199466	0.0446766	Cdk6	ENSMUSG00000040274
ENSMUSG00000040276.16	ENSMUST00000114873.8, ENSMUST00000045896.11, ENSMUST00000232437.2, ENSMUST00000231669.2, ENSMUST00000097360.3, ENSMUST00000155259.2, ENSMUST00000231236.2, ENSMUST00000231350.2, ENSMUST00000114872.9, ENSMUST00000232225.2, ENSMUST00000231854.2	4.2669	TRUE	11.5333	0.0712931	0.000773385	0.0187181	0.00445675	Pacsin1	ENSMUSG00000040276
ENSMUSG00000040280.11	ENSMUST00000218492.2, ENSMUST00000218302.2, ENSMUST00000035735.11	1.71611	TRUE	-11.4667	-0.489993	0.000890536	0.0211452	0.00498591	Ndufa4l2	ENSMUSG00000040280
ENSMUSG00000040287.10	ENSMUST00000160019.8, ENSMUST00000160610.2, ENSMUST00000035839.3, ENSMUST00000160760.2, ENSMUST00000162302.2	2.00946	TRUE	12.5	0.833791	4.57624e-07	2.97269e-05	7.71605e-06	Stac3	ENSMUSG00000040287
ENSMUSG00000040310.13	ENSMUST00000042078.10, ENSMUST00000111254.2	1.8391	TRUE	-11.9667	-0.505978	0.000323998	0.00898553	0.00238947	Alx4	ENSMUSG00000040310
ENSMUSG00000040321.4	ENSMUST00000050668.4, ENSMUST00000123562.2	3.04218	TRUE	11.8667	0.11686	0.000399506	0.010674	0.00275307	Zfp770	ENSMUSG00000040321
ENSMUSG00000040322.11	ENSMUST00000029477.11, ENSMUST00000140786.3	2.03653	TRUE	-10.1667	-0.316409	0.00609052	0.104436	0.0225538	Slc25a24	ENSMUSG00000040322
ENSMUSG00000040327.17	ENSMUST00000183312.2, ENSMUST00000066026.8, ENSMUST00000182485.8, ENSMUST00000183078.8, ENSMUST00000182315.8, ENSMUST00000182530.8, ENSMUST00000182668.2, ENSMUST00000183016.8, ENSMUST00000182799.2, ENSMUST00000182451.2, ENSMUST00000183163.2	3.42634	TRUE	-12.5	-0.185843	4.57624e-07	2.97269e-05	7.71605e-06	Cul9	ENSMUSG00000040327
ENSMUSG00000040351.12	ENSMUST00000043551.11, ENSMUST00000199043.2, ENSMUST00000200335.2, ENSMUST00000198344.2, ENSMUST00000200052.2, ENSMUST00000199763.2	3.29696	TRUE	11.2667	0.089963	0.00131292	0.0295733	0.0067761	Ankib1	ENSMUSG00000040351
ENSMUSG00000040356.17	ENSMUST00000174226.8, ENSMUST00000046022.16, ENSMUST00000174887.8, ENSMUST00000174363.8, ENSMUST00000172803.2, ENSMUST00000173415.2, ENSMUST00000172878.2, ENSMUST00000173403.8, ENSMUST00000172686.2, ENSMUST00000173305.2, ENSMUST00000172966.2	3.40954	TRUE	12.0667	0.127161	0.000248032	0.00725849	0.00196164	Skic2	ENSMUSG00000040356
ENSMUSG00000040359.15	ENSMUST00000142949.8, ENSMUST00000102994.10, ENSMUST00000038705.8, ENSMUST00000132558.2	3.06656	TRUE	-10	-0.116432	0.00733022	0.120353	0.0261092	Ufl1	ENSMUSG00000040359
ENSMUSG00000040373.13	ENSMUST00000106742.8, ENSMUST00000039071.3	2.49012	TRUE	-10.7333	-0.361925	0.00291827	0.0580561	0.0126252	Cacng5	ENSMUSG00000040373
ENSMUSG00000040374.14	ENSMUST00000164828.8, ENSMUST00000165309.8, ENSMUST00000191916.6, ENSMUST00000195855.6, ENSMUST00000059021.10, ENSMUST00000071280.8	2.76869	TRUE	-11.5	-0.120247	0.000825554	0.019804	0.00467842	Pex2	ENSMUSG00000040374
ENSMUSG00000040380.16	ENSMUST00000063871.13	1.1929	TRUE	-11.4333	-0.35794	0.000966502	0.0226972	0.0053199	Cbln3	ENSMUSG00000040380
ENSMUSG00000040387.17	ENSMUST00000108214.9, ENSMUST00000108218.10, ENSMUST00000150920.8, ENSMUST00000140652.8, ENSMUST00000084781.6, ENSMUST00000108213.2, ENSMUST00000144062.2	2.75579	TRUE	10.4	0.18488	0.00461422	0.0840554	0.0181414	Klhl32	ENSMUSG00000040387
ENSMUSG00000040390.14	ENSMUST00000036453.14, ENSMUST00000108341.2, ENSMUST00000152032.2, ENSMUST00000133551.2, ENSMUST00000138243.2	3.72926	TRUE	9.9	0.0665749	0.00815166	0.130409	0.0283376	Map3k10	ENSMUSG00000040390
ENSMUSG00000040410.15	ENSMUST00000131972.8, ENSMUST00000039234.10, ENSMUST00000185029.8, ENSMUST00000184455.8, ENSMUST00000184582.2	2.72088	TRUE	-12.5	-0.362764	4.57624e-07	2.97269e-05	7.71605e-06	Fbxl4	ENSMUSG00000040410
ENSMUSG00000040414.9	ENSMUST00000236286.2, ENSMUST00000237364.2, ENSMUST00000046038.9, ENSMUST00000235953.2, ENSMUST00000236433.2	3.09984	TRUE	-12.3	-0.158832	0.000105711	0.00390971	0.00105383	Slc25a28	ENSMUSG00000040414
ENSMUSG00000040415.16	ENSMUST00000038217.14, ENSMUST00000130855.8, ENSMUST00000116229.2, ENSMUST00000137151.8, ENSMUST00000144322.8, ENSMUST00000125254.2	3.79243	TRUE	9.5	0.055653	0.0123348	0.177106	0.0393317	Dtx3	ENSMUSG00000040415
ENSMUSG00000040420.16	ENSMUST00000163361.8, ENSMUST00000170626.2, ENSMUST00000040427.14, ENSMUST00000164787.8, ENSMUST00000165614.9, ENSMUST00000226693.2, ENSMUST00000167623.2	2.8479	TRUE	-9.83333	-0.112943	0.00878409	0.137921	0.0301004	Cdh18	ENSMUSG00000040420
ENSMUSG00000040428.20	ENSMUST00000211227.2, ENSMUST00000051810.15, ENSMUST00000209517.3, ENSMUST00000211797.2, ENSMUST00000210480.2, ENSMUST00000211155.2, ENSMUST00000211794.2, ENSMUST00000210797.2, ENSMUST00000211348.2, ENSMUST00000211106.2	1.76058	TRUE	-9.3	-0.317934	0.0149858	0.203833	0.0458256	Plekha4	ENSMUSG00000040428
ENSMUSG00000040430.19	ENSMUST00000040380.13, ENSMUST00000103064.10, ENSMUST00000134763.2, ENSMUST00000146680.2	3.45506	TRUE	9.8	0.0833036	0.00911129	0.141735	0.0309642	Pitpnc1	ENSMUSG00000040430
ENSMUSG00000040433.17	ENSMUST00000152594.8, ENSMUST00000093798.9, ENSMUST00000126066.8, ENSMUST00000140121.8, ENSMUST00000128269.8, ENSMUST00000143906.2, ENSMUST00000147314.2, ENSMUST00000130078.8, ENSMUST00000137858.2, ENSMUST00000124186.2, ENSMUST00000132060.8, ENSMUST00000143403.2	3.23459	TRUE	12.5	0.194187	4.57624e-07	2.97269e-05	7.71605e-06	Zbtb38	ENSMUSG00000040433
ENSMUSG00000040441.13	ENSMUST00000221174.2, ENSMUST00000222911.3, ENSMUST00000095270.3, ENSMUST00000238577.2, ENSMUST00000218658.2, ENSMUST00000220327.2	2.1558	TRUE	-9.43333	-0.218389	0.0132002	0.186031	0.0413548	Slc26a10	ENSMUSG00000040441
ENSMUSG00000040447.16	ENSMUST00000045303.10, ENSMUST00000129274.8, ENSMUST00000150491.2, ENSMUST00000144940.2, ENSMUST00000126452.2, ENSMUST00000147418.2	3.29113	TRUE	12.5	0.580506	4.57624e-07	2.97269e-05	7.71605e-06	Spns2	ENSMUSG00000040447
ENSMUSG00000040451.19	ENSMUST00000099514.10, ENSMUST00000151289.9, ENSMUST00000142618.8, ENSMUST00000236410.2, ENSMUST00000152340.8, ENSMUST00000134415.2, ENSMUST00000124012.8, ENSMUST00000151822.2, ENSMUST00000149107.8, ENSMUST00000141655.8, ENSMUST00000131768.8, ENSMUST00000149934.2, ENSMUST00000124483.2, ENSMUST00000126332.2, ENSMUST00000141252.2	3.06185	TRUE	12.5	0.53855	4.57624e-07	2.97269e-05	7.71605e-06	Sgms1	ENSMUSG00000040451
ENSMUSG00000040455.18	ENSMUST00000156589.9, ENSMUST00000125262.2, ENSMUST00000065111.15, ENSMUST00000040429.12, ENSMUST00000148304.8, ENSMUST00000108232.9, ENSMUST00000137293.8, ENSMUST00000148647.3	3.29184	TRUE	12.2333	0.156259	0.000141406	0.00476882	0.00130105	Usp45	ENSMUSG00000040455
ENSMUSG00000040459.12	ENSMUST00000048545.10, ENSMUST00000208252.2, ENSMUST00000207817.2, ENSMUST00000207070.2	3.80356	TRUE	-12.5	-0.139468	4.57624e-07	2.97269e-05	7.71605e-06	Arglu1	ENSMUSG00000040459
ENSMUSG00000040463.17	ENSMUST00000045633.6, ENSMUST00000152894.8, ENSMUST00000162048.8, ENSMUST00000156833.2, ENSMUST00000134119.2, ENSMUST00000144374.2, ENSMUST00000155995.2, ENSMUST00000144923.2	3.30558	TRUE	-10.3333	-0.178049	0.00499405	0.08947	0.019298	Mybbp1a	ENSMUSG00000040463
ENSMUSG00000040464.16	ENSMUST00000115441.9, ENSMUST00000088842.11, ENSMUST00000119521.8, ENSMUST00000198421.2, ENSMUST00000127670.2, ENSMUST00000128887.8, ENSMUST00000126855.8, ENSMUST00000152984.8, ENSMUST00000152950.2, ENSMUST00000147244.2, ENSMUST00000198799.2	2.45781	TRUE	-9.36667	-0.128359	0.0140655	0.194756	0.0434493	Gtpbp10	ENSMUSG00000040464
ENSMUSG00000040479.13	ENSMUST00000128152.8, ENSMUST00000099709.10, ENSMUST00000028667.10, ENSMUST00000239257.2, ENSMUST00000111303.2, ENSMUST00000142231.8, ENSMUST00000134103.2, ENSMUST00000138894.2, ENSMUST00000128902.8, ENSMUST00000148297.2, ENSMUST00000130023.2, ENSMUST00000124427.2, ENSMUST00000142090.8, ENSMUST00000126473.2	4.3395	TRUE	9.46667	0.0658047	0.01277	0.181621	0.040331	Dgkz	ENSMUSG00000040479
ENSMUSG00000040481.18	ENSMUST00000057892.15, ENSMUST00000106762.8, ENSMUST00000106763.8, ENSMUST00000208369.2, ENSMUST00000147816.2, ENSMUST00000138443.2, ENSMUST00000133317.2, ENSMUST00000149486.2	3.62633	TRUE	12.4	0.114825	5.99487e-05	0.00277645	0.000714286	Bptf	ENSMUSG00000040481
ENSMUSG00000040483.16	ENSMUST00000151440.8, ENSMUST00000146233.8, ENSMUST00000140842.9, ENSMUST00000094041.4, ENSMUST00000142921.2	2.09954	TRUE	-10.7	-0.291577	0.00305281	0.060246	0.0130599	Xaf1	ENSMUSG00000040483
ENSMUSG00000040490.5	ENSMUST00000046254.3	2.90558	TRUE	12.5	0.561457	4.57624e-07	2.97269e-05	7.71605e-06	Lrfn2	ENSMUSG00000040490
ENSMUSG00000040502.6	ENSMUST00000040307.6	2.70441	TRUE	-12.3667	-0.182982	8.09995e-05	0.00330331	0.000904908	Marchf9	ENSMUSG00000040502
ENSMUSG00000040511.15	ENSMUST00000043517.8, ENSMUST00000159413.2, ENSMUST00000208861.2, ENSMUST00000160572.8, ENSMUST00000159261.2	2.47722	TRUE	-11.0667	-0.229661	0.00184514	0.0395665	0.00883436	Pvr	ENSMUSG00000040511
ENSMUSG00000040520.8	ENSMUST00000041374.8, ENSMUST00000133105.2, ENSMUST00000140492.2, ENSMUST00000153813.2	3.07819	TRUE	-12.3333	-0.18587	9.24401e-05	0.00358544	0.000972557	Manea	ENSMUSG00000040520
ENSMUSG00000040537.18	ENSMUST00000050166.14, ENSMUST00000088761.11, ENSMUST00000115386.8, ENSMUST00000088744.12, ENSMUST00000115388.9, ENSMUST00000124121.8, ENSMUST00000144241.8, ENSMUST00000197700.5, ENSMUST00000123168.8, ENSMUST00000126384.8, ENSMUST00000130315.8, ENSMUST00000136524.8, ENSMUST00000136808.8, ENSMUST00000139048.8, ENSMUST00000139841.8, ENSMUST00000153427.8, ENSMUST00000153889.8, ENSMUST00000154935.8, ENSMUST00000196356.2, ENSMUST00000046838.14, ENSMUST00000199853.2, ENSMUST00000115385.2, ENSMUST00000138652.2, ENSMUST00000143929.2	3.97155	TRUE	-12	-0.0559679	0.000296083	0.00835449	0.00224497	Adam22	ENSMUSG00000040537
ENSMUSG00000040543.17	ENSMUST00000108508.3, ENSMUST00000075258.13, ENSMUST00000134210.2, ENSMUST00000132781.2, ENSMUST00000142471.2	3.74602	TRUE	11.0333	0.145197	0.00194078	0.0412977	0.00918761	Pitpnm3	ENSMUSG00000040543
ENSMUSG00000040557.15	ENSMUST00000047196.14, ENSMUST00000111219.8, ENSMUST00000111221.9, ENSMUST00000068617.12, ENSMUST00000111218.8, ENSMUST00000136246.5, ENSMUST00000201847.3, ENSMUST00000136815.3, ENSMUST00000148286.2	2.51185	TRUE	-12.5	-0.388821	4.57624e-07	2.97269e-05	7.71605e-06	Mettl27	ENSMUSG00000040557
ENSMUSG00000040564.15	ENSMUST00000108451.4, ENSMUST00000045035.12, ENSMUST00000207978.2, ENSMUST00000207500.2	0.979295	TRUE	-9.56667	-0.534525	0.0115591	0.168919	0.0373378	Apoc1	ENSMUSG00000040564
ENSMUSG00000040565.9	ENSMUST00000099494.4, ENSMUST00000238041.2, ENSMUST00000236343.2	3.24818	TRUE	12.5	0.242361	4.57624e-07	2.97269e-05	7.71605e-06	Btaf1	ENSMUSG00000040565
ENSMUSG00000040570.15	ENSMUST00000047485.15, ENSMUST00000115378.2	3.13191	TRUE	-10.2333	-0.0876908	0.00562466	0.0981903	0.0211877	Rundc3b	ENSMUSG00000040570
ENSMUSG00000040584.9	ENSMUST00000047753.5, ENSMUST00000126846.2, ENSMUST00000145232.2, ENSMUST00000138138.2	3.11613	TRUE	12.4667	0.162054	2.47117e-05	0.00184872	0.000357379	Abcb1a	ENSMUSG00000040584
ENSMUSG00000040586.9	ENSMUST00000049501.10	2.52309	TRUE	-12.4	-0.290893	5.99487e-05	0.00277645	0.000714286	Ofd1	ENSMUSG00000040586
ENSMUSG00000040594.20	ENSMUST00000102815.10, ENSMUST00000207401.2, ENSMUST00000129179.8, ENSMUST00000154808.2, ENSMUST00000037522.14, ENSMUST00000147751.2	2.19754	TRUE	-9.56667	-0.196373	0.0115591	0.168919	0.0373378	Ranbp17	ENSMUSG00000040594
ENSMUSG00000040599.14	ENSMUST00000133413.8, ENSMUST00000164220.8, ENSMUST00000048807.12, ENSMUST00000155236.2, ENSMUST00000143762.2, ENSMUST00000136137.2	2.88796	TRUE	12.2	0.191939	0.000161541	0.0052466	0.00143089	Mis12	ENSMUSG00000040599
ENSMUSG00000040605.8	ENSMUST00000047275.8, ENSMUST00000231664.2, ENSMUST00000231783.2, ENSMUST00000231892.2	2.11459	TRUE	-12.2	-0.86363	0.000161541	0.0052466	0.00143089	Bace2	ENSMUSG00000040605
ENSMUSG00000040606.15	ENSMUST00000155023.9, ENSMUST00000135922.2, ENSMUST00000173068.8, ENSMUST00000036476.10, ENSMUST00000129032.8, ENSMUST00000148812.2, ENSMUST00000172864.9, ENSMUST00000174432.3, ENSMUST00000144611.2	3.48847	TRUE	12.5	0.336474	4.57624e-07	2.97269e-05	7.71605e-06	Kazn	ENSMUSG00000040606
ENSMUSG00000040618.8	ENSMUST00000048781.4, ENSMUST00000226519.2, ENSMUST00000226352.2, ENSMUST00000226514.2, ENSMUST00000226770.2, ENSMUST00000226664.2, ENSMUST00000226270.2, ENSMUST00000228240.2, ENSMUST00000228921.2, ENSMUST00000226650.2, ENSMUST00000228283.2, ENSMUST00000226231.2, ENSMUST00000226295.2	2.81948	TRUE	9.7	0.141515	0.0101153	0.153156	0.0336695	Pck2	ENSMUSG00000040618
ENSMUSG00000040620.16	ENSMUST00000108527.8, ENSMUST00000146203.8, ENSMUST00000049048.13, ENSMUST00000124464.2, ENSMUST00000179635.2, ENSMUST00000155044.2, ENSMUST00000178111.2, ENSMUST00000123860.2, ENSMUST00000178218.2	3.22992	TRUE	12.5	0.139823	4.57624e-07	2.97269e-05	7.71605e-06	Dhx33	ENSMUSG00000040620
ENSMUSG00000040624.19	ENSMUST00000120274.8, ENSMUST00000144543.8, ENSMUST00000137111.2, ENSMUST00000239159.2, ENSMUST00000238840.2, ENSMUST00000136671.8, ENSMUST00000042438.13, ENSMUST00000131525.2, ENSMUST00000154727.2, ENSMUST00000141367.2	2.85396	TRUE	12.5	0.602852	4.57624e-07	2.97269e-05	7.71605e-06	Plekhg1	ENSMUSG00000040624
ENSMUSG00000040631.9	ENSMUST00000212810.2, ENSMUST00000046461.9, ENSMUST00000211892.2, ENSMUST00000212745.2	2.75991	TRUE	9.43333	0.101243	0.0132002	0.186031	0.0413548	Dok4	ENSMUSG00000040631
ENSMUSG00000040640.12	ENSMUST00000210135.2, ENSMUST00000090302.6, ENSMUST00000211087.2, ENSMUST00000209752.2, ENSMUST00000210327.2, ENSMUST00000211145.2, ENSMUST00000211627.2, ENSMUST00000211636.2, ENSMUST00000209476.2, ENSMUST00000211684.2, ENSMUST00000210924.2, ENSMUST00000210524.2, ENSMUST00000209800.2, ENSMUST00000224045.2	3.83155	TRUE	10.7667	0.0839864	0.00280524	0.0561964	0.0122331	Erc2	ENSMUSG00000040640
ENSMUSG00000040649.16	ENSMUST00000146274.8, ENSMUST00000135320.2, ENSMUST00000068242.9, ENSMUST00000204731.2, ENSMUST00000143701.2, ENSMUST00000205114.2, ENSMUST00000204045.2	3.08209	TRUE	-10.1333	-0.0850805	0.0063294	0.10758	0.0232064	Rimklb	ENSMUSG00000040649
ENSMUSG00000040651.10	ENSMUST00000022450.6, ENSMUST00000223970.2, ENSMUST00000223688.2, ENSMUST00000225139.2	3.23668	TRUE	10.3333	0.0704203	0.00499405	0.08947	0.019298	Tasor	ENSMUSG00000040651
ENSMUSG00000040652.18	ENSMUST00000128928.8, ENSMUST00000154502.9, ENSMUST00000153700.9, ENSMUST00000137696.2, ENSMUST00000136166.3, ENSMUST00000128664.2	3.70313	TRUE	-10.9333	-0.0383845	0.00225883	0.0469286	0.0103437	Oaz2	ENSMUSG00000040652
ENSMUSG00000040653.7	ENSMUST00000043374.7, ENSMUST00000217573.2	2.78118	TRUE	-11	-0.102468	0.00205565	0.0433531	0.00961267	Ppp1r14c	ENSMUSG00000040653
ENSMUSG00000040659.4	ENSMUST00000036854.4	3.9265	TRUE	10.3333	0.101018	0.00499405	0.08947	0.019298	Efhd2	ENSMUSG00000040659
ENSMUSG00000040667.12	ENSMUST00000148168.8, ENSMUST00000108531.8, ENSMUST00000123192.2, ENSMUST00000035283.11, ENSMUST00000108530.2, ENSMUST00000178253.8, ENSMUST00000141179.8, ENSMUST00000128193.2, ENSMUST00000133188.2, ENSMUST00000123917.2, ENSMUST00000129615.2, ENSMUST00000138634.8, ENSMUST00000178369.2, ENSMUST00000180225.2, ENSMUST00000145336.2	3.28875	TRUE	-10.7333	-0.10648	0.00291827	0.0580561	0.0126252	Nup88	ENSMUSG00000040667
ENSMUSG00000040680.10	ENSMUST00000046525.10	1.20523	TRUE	-9.63333	-0.277161	0.0108036	0.160761	0.0354155	Kremen2	ENSMUSG00000040680
ENSMUSG00000040687.17	ENSMUST00000111373.8, ENSMUST00000111375.8, ENSMUST00000099725.9, ENSMUST00000111369.8, ENSMUST00000111370.9, ENSMUST00000111376.8, ENSMUST00000099723.9, ENSMUST00000075269.10, ENSMUST00000077941.13, ENSMUST00000111371.8, ENSMUST00000111372.8, ENSMUST00000111381.9, ENSMUST00000066473.12, ENSMUST00000125227.8, ENSMUST00000125321.8, ENSMUST00000150461.8, ENSMUST00000153688.8, ENSMUST00000154028.8, ENSMUST00000156368.2, ENSMUST00000130591.8, ENSMUST00000135910.2, ENSMUST00000132791.2, ENSMUST00000146097.2, ENSMUST00000130395.8, ENSMUST00000066420.12, ENSMUST00000140600.2, ENSMUST00000135715.8, ENSMUST00000150517.2	4.0063	TRUE	11.9	0.0950962	0.00036976	0.0100119	0.00259473	Madd	ENSMUSG00000040687
ENSMUSG00000040688.17	ENSMUST00000126319.8, ENSMUST00000046534.15, ENSMUST00000130633.2, ENSMUST00000149326.2, ENSMUST00000142362.2	2.89636	TRUE	-9.23333	-0.128545	0.0159098	0.212753	0.0479862	Tbl3	ENSMUSG00000040688
ENSMUSG00000040699.14	ENSMUST00000045923.10, ENSMUST00000138094.2, ENSMUST00000064545.11, ENSMUST00000106875.2	3.24311	TRUE	11	0.0989527	0.00205565	0.0433531	0.00961267	Limd2	ENSMUSG00000040699
ENSMUSG00000040711.9	ENSMUST00000038753.6, ENSMUST00000239041.2, ENSMUST00000138771.2	2.89759	TRUE	11.8333	0.206823	0.000430624	0.0113628	0.00290971	Sh3pxd2b	ENSMUSG00000040711
ENSMUSG00000040712.17	ENSMUST00000145823.8, ENSMUST00000108545.9, ENSMUST00000120261.8, ENSMUST00000036299.14, ENSMUST00000100933.10, ENSMUST00000108544.8, ENSMUST00000119120.2, ENSMUST00000125687.2, ENSMUST00000150224.2	3.99736	TRUE	11.6667	0.0762892	0.000602691	0.0151052	0.00373194	Camta2	ENSMUSG00000040712
ENSMUSG00000040717.7	ENSMUST00000035336.5, ENSMUST00000223942.2, ENSMUST00000225146.2, ENSMUST00000226105.2, ENSMUST00000225829.2	2.36651	TRUE	-12.2333	-0.256845	0.000141406	0.00476882	0.00130105	Il17rd	ENSMUSG00000040717
ENSMUSG00000040720.16	ENSMUST00000055372.14, ENSMUST00000059914.13, ENSMUST00000108307.3	3.22106	TRUE	11.9	0.0783316	0.00036976	0.0100119	0.00259473	Virma	ENSMUSG00000040720
ENSMUSG00000040721.10	ENSMUST00000036328.9, ENSMUST00000176665.2, ENSMUST00000185430.2, ENSMUST00000188534.2	3.43856	TRUE	12.5	0.251459	4.57624e-07	2.97269e-05	7.71605e-06	Zfhx2	ENSMUSG00000040721
ENSMUSG00000040722.8	ENSMUST00000046587.8, ENSMUST00000215208.2, ENSMUST00000214256.2, ENSMUST00000215734.2, ENSMUST00000213771.2, ENSMUST00000215059.2	4.13921	TRUE	-10.0333	-0.0669263	0.00707395	0.11714	0.0253618	Scamp5	ENSMUSG00000040722
ENSMUSG00000040724.6	ENSMUST00000197470.5, ENSMUST00000038695.6, ENSMUST00000196403.2	4.04849	TRUE	12.5	0.0985846	4.57624e-07	2.97269e-05	7.71605e-06	Kcna2	ENSMUSG00000040724
ENSMUSG00000040731.14	ENSMUST00000202622.4, ENSMUST00000036125.10, ENSMUST00000202289.4, ENSMUST00000200874.2, ENSMUST00000201263.2	4.01762	TRUE	-10.0333	-0.0350883	0.00707395	0.11714	0.0253618	Eif4h	ENSMUSG00000040731
ENSMUSG00000040738.12	ENSMUST00000044616.10, ENSMUST00000136545.8, ENSMUST00000137054.8, ENSMUST00000108318.3, ENSMUST00000108319.9, ENSMUST00000249941.1, ENSMUST00000145252.8, ENSMUST00000133031.2, ENSMUST00000147372.2	2.97595	TRUE	11.3667	0.166109	0.00110608	0.0255063	0.00590954	Ints8	ENSMUSG00000040738
ENSMUSG00000040740.8	ENSMUST00000038661.8	2.26061	TRUE	9.7	0.174448	0.0101153	0.153156	0.0336695	Slc25a34	ENSMUSG00000040740
ENSMUSG00000040746.16	ENSMUST00000141537.2, ENSMUST00000141695.8, ENSMUST00000037534.8, ENSMUST00000152160.8, ENSMUST00000152276.8, ENSMUST00000131071.2, ENSMUST00000141237.2, ENSMUST00000151034.9, ENSMUST00000143313.2, ENSMUST00000152458.2	3.3177	TRUE	-10.2667	-0.0774148	0.00539813	0.0950945	0.0205184	Rnf167	ENSMUSG00000040746
ENSMUSG00000040771.15	ENSMUST00000167180.8, ENSMUST00000046651.7, ENSMUST00000233426.2	2.48016	TRUE	-10.9	-0.175724	0.00235081	0.048523	0.0106577	Oard1	ENSMUSG00000040771
ENSMUSG00000040782.13	ENSMUST00000195800.6, ENSMUST00000076894.11, ENSMUST00000192215.6, ENSMUST00000195554.6, ENSMUST00000194049.2, ENSMUST00000192762.6, ENSMUST00000195044.2, ENSMUST00000194713.2, ENSMUST00000193776.2, ENSMUST00000192044.2, ENSMUST00000194798.2, ENSMUST00000192597.2, ENSMUST00000192841.2	3.42281	TRUE	11.9667	0.118563	0.000323998	0.00898553	0.00238947	Cop1	ENSMUSG00000040782
ENSMUSG00000040797.17	ENSMUST00000129815.8, ENSMUST00000152103.8, ENSMUST00000046373.8, ENSMUST00000151397.3	3.83905	TRUE	12.5	0.114715	4.57624e-07	2.97269e-05	7.71605e-06	Iqsec3	ENSMUSG00000040797
ENSMUSG00000040811.16	ENSMUST00000117338.8, ENSMUST00000120595.8, ENSMUST00000148246.8, ENSMUST00000048502.10, ENSMUST00000144054.8, ENSMUST00000141718.8, ENSMUST00000141792.8, ENSMUST00000146095.2	3.56284	TRUE	-12.5	-0.165901	4.57624e-07	2.97269e-05	7.71605e-06	Eml2	ENSMUSG00000040811
ENSMUSG00000040824.4	ENSMUST00000049294.4, ENSMUST00000206766.2	3.01998	TRUE	-9.6	-0.0631235	0.0111816	0.164866	0.0363764	Snrpd2	ENSMUSG00000040824
ENSMUSG00000040843.11	ENSMUST00000043235.8, ENSMUST00000192726.2, ENSMUST00000192436.6, ENSMUST00000142191.2, ENSMUST00000195248.3, ENSMUST00000156102.2	3.16303	TRUE	-9.46667	-0.0903061	0.01277	0.181621	0.040331	Tiprl	ENSMUSG00000040843
ENSMUSG00000040848.12	ENSMUST00000043338.10, ENSMUST00000192185.6, ENSMUST00000192565.2	3.06944	TRUE	11.7667	0.143448	0.000488742	0.012639	0.00318046	Sft2d2	ENSMUSG00000040848
ENSMUSG00000040857.16	ENSMUST00000045847.15, ENSMUST00000116343.3	3.17599	TRUE	-11.2667	-0.117706	0.00131292	0.0295733	0.0067761	Erf	ENSMUSG00000040857
ENSMUSG00000040859.15	ENSMUST00000048162.10, ENSMUST00000149587.8, ENSMUST00000154368.8, ENSMUST00000131741.8, ENSMUST00000133083.2, ENSMUST00000138013.3, ENSMUST00000153591.2, ENSMUST00000145168.2	3.28361	TRUE	11.5667	0.0917024	0.000725792	0.0177202	0.00425429	Bsdc1	ENSMUSG00000040859
ENSMUSG00000040860.17	ENSMUST00000122846.8, ENSMUST00000151455.8, ENSMUST00000102491.10, ENSMUST00000097816.9, ENSMUST00000040222.14, ENSMUST00000168157.8, ENSMUST00000126973.2, ENSMUST00000124286.8, ENSMUST00000137721.2, ENSMUST00000126863.8, ENSMUST00000144196.2	3.50922	TRUE	12.5	0.291499	4.57624e-07	2.97269e-05	7.71605e-06	Crocc	ENSMUSG00000040860
ENSMUSG00000040865.17	ENSMUST00000133236.8, ENSMUST00000137511.9, ENSMUST00000153992.3, ENSMUST00000097718.10, ENSMUST00000240545.1, ENSMUST00000188100.2	3.11345	TRUE	12.4333	0.161775	4.30167e-05	0.00234262	0.000552616	Ino80d	ENSMUSG00000040865
ENSMUSG00000040896.17	ENSMUST00000098761.10, ENSMUST00000141694.2, ENSMUST00000118360.8, ENSMUST00000079169.5, ENSMUST00000147209.2	3.47231	TRUE	12.5	0.235513	4.57624e-07	2.97269e-05	7.71605e-06	Kcnd3	ENSMUSG00000040896
ENSMUSG00000040940.19	ENSMUST00000117796.8, ENSMUST00000047873.16, ENSMUST00000098683.11, ENSMUST00000206508.2, ENSMUST00000129383.2, ENSMUST00000206028.2, ENSMUST00000127761.8, ENSMUST00000206906.2, ENSMUST00000145783.8, ENSMUST00000206011.2, ENSMUST00000117419.8, ENSMUST00000205295.2, ENSMUST00000151121.2, ENSMUST00000144714.2, ENSMUST00000132751.2, ENSMUST00000129928.2, ENSMUST00000126484.2, ENSMUST00000126918.8, ENSMUST00000132786.2	3.38779	TRUE	-11.2	-0.123233	0.00148133	0.0328053	0.00742091	Arhgef1	ENSMUSG00000040940
ENSMUSG00000040957.16	ENSMUST00000171109.9, ENSMUST00000046948.10, ENSMUST00000225430.2	2.72874	TRUE	11.9333	0.239101	0.000344591	0.0094486	0.00248843	Cables1	ENSMUSG00000040957
ENSMUSG00000040964.17	ENSMUST00000138493.8, ENSMUST00000105797.9, ENSMUST00000105798.8, ENSMUST00000039204.10, ENSMUST00000105799.8, ENSMUST00000097820.9, ENSMUST00000069623.12, ENSMUST00000140403.2, ENSMUST00000147426.2, ENSMUST00000125045.2, ENSMUST00000143614.8, ENSMUST00000154979.2	3.16017	TRUE	-11.0333	-0.103906	0.00194078	0.0412977	0.00918761	Arhgef10l	ENSMUSG00000040964
ENSMUSG00000040978.5	ENSMUST00000043285.5	1.33285	TRUE	10.4333	0.536559	0.00439136	0.0808167	0.0174061	Gm11992	ENSMUSG00000040978
ENSMUSG00000040987.16	ENSMUST00000072415.9, ENSMUST00000072386.11, ENSMUST00000227379.2, ENSMUST00000228493.2, ENSMUST00000206487.3, ENSMUST00000207014.2	2.1151	TRUE	-11.6	-0.336379	0.00068186	0.0167926	0.00407438	Mill2	ENSMUSG00000040987
ENSMUSG00000041000.9	ENSMUST00000147852.2, ENSMUST00000035667.9	2.85646	TRUE	-12.5	-0.216577	4.57624e-07	2.97269e-05	7.71605e-06	Trim62	ENSMUSG00000041000
ENSMUSG00000041058.16	ENSMUST00000108246.9, ENSMUST00000035982.8	3.15252	TRUE	-10.5	-0.101053	0.00400787	0.0751287	0.0161438	Wwp1	ENSMUSG00000041058
ENSMUSG00000041073.11	ENSMUST00000045713.4, ENSMUST00000177050.8, ENSMUST00000177391.2	3.17391	TRUE	-9.56667	-0.109939	0.0115591	0.168919	0.0373378	Nacad	ENSMUSG00000041073
ENSMUSG00000041084.9	ENSMUST00000043937.9, ENSMUST00000197152.2, ENSMUST00000197828.2	2.99472	TRUE	11.6667	0.10124	0.000602691	0.0151052	0.00373194	Ostc	ENSMUSG00000041084
ENSMUSG00000041096.14	ENSMUST00000138918.8, ENSMUST00000149685.8, ENSMUST00000044509.7, ENSMUST00000178165.2, ENSMUST00000177748.2	3.5767	TRUE	9.3	0.0594434	0.0149858	0.203833	0.0458256	Tspyl2	ENSMUSG00000041096
ENSMUSG00000041119.13	ENSMUST00000047168.13, ENSMUST00000127929.8, ENSMUST00000131417.9, ENSMUST00000134525.9, ENSMUST00000143549.9, ENSMUST00000235644.2, ENSMUST00000236077.2, ENSMUST00000236454.2, ENSMUST00000236850.2, ENSMUST00000236874.2, ENSMUST00000238091.2, ENSMUST00000137927.9, ENSMUST00000235719.2, ENSMUST00000124902.9, ENSMUST00000154567.8, ENSMUST00000237406.2, ENSMUST00000141314.8, ENSMUST00000235639.2, ENSMUST00000136384.9, ENSMUST00000237363.2, ENSMUST00000130547.9, ENSMUST00000237698.2, ENSMUST00000155395.3, ENSMUST00000236675.2, ENSMUST00000154392.2, ENSMUST00000238006.2, ENSMUST00000155113.3, ENSMUST00000236367.2	2.74743	TRUE	12.4	0.263156	5.99487e-05	0.00277645	0.000714286	Pde9a	ENSMUSG00000041119
ENSMUSG00000041126.17	ENSMUST00000109737.9, ENSMUST00000093346.6	2.81921	TRUE	12.2333	0.190078	0.000141406	0.00476882	0.00130105	H2az2	ENSMUSG00000041126
ENSMUSG00000041130.11	ENSMUST00000234956.2, ENSMUST00000047179.7, ENSMUST00000234988.2	3.13401	TRUE	11.2333	0.114853	0.00139621	0.0311803	0.00710526	Zfp598	ENSMUSG00000041130
ENSMUSG00000041132.12	ENSMUST00000016279.11, ENSMUST00000202031.4, ENSMUST00000202279.4, ENSMUST00000202291.3, ENSMUST00000200840.2, ENSMUST00000201319.2, ENSMUST00000200926.2	3.03824	TRUE	11.7	0.124255	0.000561047	0.0142092	0.00353212	N4bp2l1	ENSMUSG00000041132
ENSMUSG00000041134.16	ENSMUST00000175700.8, ENSMUST00000114174.3, ENSMUST00000163020.2, ENSMUST00000162621.2	2.44195	TRUE	-11.9333	-0.273052	0.000344591	0.0094486	0.00248843	Cyyr1	ENSMUSG00000041134
ENSMUSG00000041147.11	ENSMUST00000200686.4, ENSMUST00000044620.11, ENSMUST00000202975.4, ENSMUST00000202003.4, ENSMUST00000202313.2, ENSMUST00000202192.2, ENSMUST00000201149.2, ENSMUST00000201678.2, ENSMUST00000202837.2, ENSMUST00000202693.2, ENSMUST00000202727.2, ENSMUST00000201309.4, ENSMUST00000201226.2, ENSMUST00000201165.2	2.16844	TRUE	-12.3	-0.54447	0.000105711	0.00390971	0.00105383	Brca2	ENSMUSG00000041147
ENSMUSG00000041161.9	ENSMUST00000097830.4	2.60901	TRUE	10.2	0.11816	0.00586399	0.101419	0.0218818	Otud3	ENSMUSG00000041161
ENSMUSG00000041164.16	ENSMUST00000109787.8, ENSMUST00000012612.11, ENSMUST00000109786.8, ENSMUST00000102914.10, ENSMUST00000109785.2, ENSMUST00000124588.2	3.94056	TRUE	12.3	0.0773915	0.000105711	0.00390971	0.00105383	Zmiz2	ENSMUSG00000041164
ENSMUSG00000041168.11	ENSMUST00000233732.2, ENSMUST00000047226.10	3.4021	TRUE	-10.0333	-0.0584634	0.00707395	0.11714	0.0253618	Lonp1	ENSMUSG00000041168
ENSMUSG00000041180.14	ENSMUST00000139215.8, ENSMUST00000169036.9, ENSMUST00000149629.9, ENSMUST00000047247.12, ENSMUST00000141503.2, ENSMUST00000155447.2, ENSMUST00000155594.9, ENSMUST00000177381.8, ENSMUST00000142404.2	2.93653	TRUE	12.4333	0.246561	4.30167e-05	0.00234262	0.000552616	Hectd2	ENSMUSG00000041180
ENSMUSG00000041187.17	ENSMUST00000168093.9, ENSMUST00000086104.6, ENSMUST00000205841.2, ENSMUST00000205999.2, ENSMUST00000205386.2, ENSMUST00000205456.2, ENSMUST00000206510.2, ENSMUST00000205798.2	2.22303	TRUE	12.5	0.644601	4.57624e-07	2.97269e-05	7.71605e-06	Prkd2	ENSMUSG00000041187
ENSMUSG00000041193.16	ENSMUST00000102512.11, ENSMUST00000102513.8, ENSMUST00000030524.14, ENSMUST00000102511.2, ENSMUST00000127183.8, ENSMUST00000136393.2, ENSMUST00000140117.2, ENSMUST00000154844.2, ENSMUST00000140100.2	2.03479	TRUE	11.2333	0.323799	0.00139621	0.0311803	0.00710526	Pla2g5	ENSMUSG00000041193
ENSMUSG00000041202.13	ENSMUST00000030528.9, ENSMUST00000105806.2	1.08191	TRUE	9.8	0.379688	0.00911129	0.141735	0.0309642	Pla2g2d	ENSMUSG00000041202
ENSMUSG00000041205.9	ENSMUST00000040880.9	3.34947	TRUE	-10.4667	-0.0568082	0.00420968	0.0781407	0.016811	Map6d1	ENSMUSG00000041205
ENSMUSG00000041220.11	ENSMUST00000199910.5, ENSMUST00000197070.5, ENSMUST00000071402.7, ENSMUST00000197235.5, ENSMUST00000198369.2	3.32414	TRUE	12.5	0.196195	4.57624e-07	2.97269e-05	7.71605e-06	Elovl6	ENSMUSG00000041220
ENSMUSG00000041229.16	ENSMUST00000112666.8, ENSMUST00000112662.9, ENSMUST00000168501.8, ENSMUST00000112670.8, ENSMUST00000046962.11, ENSMUST00000112668.9, ENSMUST00000046950.13, ENSMUST00000148622.3, ENSMUST00000141715.2, ENSMUST00000151941.2, ENSMUST00000138318.2	3.08348	TRUE	12.1667	0.153698	0.000178931	0.00565595	0.00153937	Phf8	ENSMUSG00000041229
ENSMUSG00000041258.19	ENSMUST00000171071.9, ENSMUST00000183324.8, ENSMUST00000182122.8, ENSMUST00000183048.8, ENSMUST00000182759.2, ENSMUST00000182866.3, ENSMUST00000225002.2	3.30155	TRUE	12.5	0.216669	4.57624e-07	2.97269e-05	7.71605e-06	Zfp236	ENSMUSG00000041258
ENSMUSG00000041263.15	ENSMUST00000166687.6, ENSMUST00000090929.12, ENSMUST00000052539.13, ENSMUST00000200357.2, ENSMUST00000196223.5, ENSMUST00000198506.2, ENSMUST00000196043.2	3.7538	TRUE	-12.5	-0.14799	4.57624e-07	2.97269e-05	7.71605e-06	Rusc1	ENSMUSG00000041263
ENSMUSG00000041272.12	ENSMUST00000039987.4, ENSMUST00000125974.2, ENSMUST00000147657.8, ENSMUST00000150082.2	3.06692	TRUE	-12.4333	-0.295737	4.30167e-05	0.00234262	0.000552616	Tox	ENSMUSG00000041272
ENSMUSG00000041297.9	ENSMUST00000223490.2, ENSMUST00000042365.9, ENSMUST00000222800.2, ENSMUST00000222359.2, ENSMUST00000220714.2, ENSMUST00000222848.2, ENSMUST00000221775.2	3.32465	TRUE	12.3667	0.117429	8.09995e-05	0.00330331	0.000904908	Cdk13	ENSMUSG00000041297
ENSMUSG00000041298.17	ENSMUST00000047257.15, ENSMUST00000139269.2, ENSMUST00000110508.2, ENSMUST00000110509.9, ENSMUST00000147473.6, ENSMUST00000149169.3, ENSMUST00000152360.2	3.54168	TRUE	12.5	0.163639	4.57624e-07	2.97269e-05	7.71605e-06	Katnal1	ENSMUSG00000041298
ENSMUSG00000041301.16	ENSMUST00000115405.9, ENSMUST00000140407.8, ENSMUST00000045706.12, ENSMUST00000129452.8, ENSMUST00000115406.2, ENSMUST00000140532.2	1.5674	TRUE	-9.53333	-0.165026	0.0119495	0.173062	0.0383211	Cftr	ENSMUSG00000041301
ENSMUSG00000041303.8	ENSMUST00000041638.8, ENSMUST00000190419.2, ENSMUST00000189906.2	3.13	TRUE	11.6	0.0818714	0.00068186	0.0167926	0.00407438	Gtf3c3	ENSMUSG00000041303
ENSMUSG00000041308.7	ENSMUST00000212524.2, ENSMUST00000047425.5, ENSMUST00000212298.2	3.03328	TRUE	12.5	0.652519	4.57624e-07	2.97269e-05	7.71605e-06	Sntb2	ENSMUSG00000041308
ENSMUSG00000041329.14	ENSMUST00000047889.13, ENSMUST00000130394.8, ENSMUST00000138694.2, ENSMUST00000144425.2, ENSMUST00000153198.2	4.07324	TRUE	9.93333	0.0554208	0.00785191	0.126781	0.0275409	Atp1b2	ENSMUSG00000041329
ENSMUSG00000041354.17	ENSMUST00000172468.2, ENSMUST00000047503.16, ENSMUST00000173266.8, ENSMUST00000173153.8, ENSMUST00000234070.2, ENSMUST00000174410.2, ENSMUST00000234226.2, ENSMUST00000174676.2, ENSMUST00000173379.9, ENSMUST00000173258.2, ENSMUST00000173718.2, ENSMUST00000173502.2, ENSMUST00000173284.2, ENSMUST00000174442.2	3.21517	TRUE	-10.5333	-0.0743991	0.00384999	0.0727422	0.0157076	Rgl2	ENSMUSG00000041354
ENSMUSG00000041360.9	ENSMUST00000076219.7, ENSMUST00000235859.3, ENSMUST00000236702.3, ENSMUST00000236585.2, ENSMUST00000235852.2, ENSMUST00000236705.2, ENSMUST00000235631.2, ENSMUST00000235297.2, ENSMUST00000237274.2, ENSMUST00000236041.2	3.05059	TRUE	-10.6667	-0.154044	0.00318644	0.0623965	0.0134863	Pum3	ENSMUSG00000041360
ENSMUSG00000041362.18	ENSMUST00000163821.3, ENSMUST00000047511.15, ENSMUST00000237215.2	3.11884	TRUE	-12.5	-0.198651	4.57624e-07	2.97269e-05	7.71605e-06	Shtn1	ENSMUSG00000041362
ENSMUSG00000041372.11	ENSMUST00000125341.2, ENSMUST00000057283.8, ENSMUST00000212457.2	1.50057	TRUE	9.5	0.552355	0.0123348	0.177106	0.0393317	B4galnt3	ENSMUSG00000041372
ENSMUSG00000041378.3	ENSMUST00000043577.3	2.99168	TRUE	-10.8333	-0.158053	0.00255675	0.0520409	0.0113835	Cldn5	ENSMUSG00000041378
ENSMUSG00000041390.19	ENSMUST00000101663.10, ENSMUST00000190255.7, ENSMUST00000189359.7, ENSMUST00000140516.8, ENSMUST00000125326.8, ENSMUST00000120512.8, ENSMUST00000128849.3	1.94953	TRUE	-12.3	-0.523412	0.000105711	0.00390971	0.00105383	Mdfic	ENSMUSG00000041390
ENSMUSG00000041415.12	ENSMUST00000041987.8, ENSMUST00020183813.1, ENSMUST00000222528.2, ENSMUST00000222115.2, ENSMUST00000222519.2, ENSMUST00020183808.1, ENSMUST00000221293.2, ENSMUST00000222002.3, ENSMUST00020183809.1	3.3418	TRUE	11.9333	0.180504	0.000344591	0.0094486	0.00248843	Dicer1	ENSMUSG00000041415
ENSMUSG00000041417.16	ENSMUST00000055518.13, ENSMUST00000035532.13, ENSMUST00000187009.7, ENSMUST00000185795.2, ENSMUST00000190171.2, ENSMUST00000185701.2, ENSMUST00000189426.2	3.80132	TRUE	11.1	0.093823	0.00174629	0.0377578	0.00846495	Pik3r1	ENSMUSG00000041417
ENSMUSG00000041420.19	ENSMUST00000176342.8, ENSMUST00000177540.8, ENSMUST00000176506.8, ENSMUST00000175946.8, ENSMUST00000002495.18, ENSMUST00000177156.8, ENSMUST00000183527.2, ENSMUST00000176446.2, ENSMUST00000176714.3	2.97886	TRUE	9.36667	0.080713	0.0140655	0.194756	0.0434493	Meis3	ENSMUSG00000041420
ENSMUSG00000041423.17	ENSMUST00000147948.8, ENSMUST00000147991.2, ENSMUST00000149640.2, ENSMUST00000123200.2, ENSMUST00000147818.2	1.88888	TRUE	-10.3	-0.457896	0.00520181	0.0923786	0.0199316	Paqr6	ENSMUSG00000041423
ENSMUSG00000041426.13	ENSMUST00000186922.2, ENSMUST00000159352.8, ENSMUST00000161125.8, ENSMUST00000044478.7, ENSMUST00000161552.2, ENSMUST00000159431.2, ENSMUST00000162609.2	2.63325	TRUE	-10.5	-0.163253	0.00400787	0.0751287	0.0161438	Hibch	ENSMUSG00000041426
ENSMUSG00000041431.17	ENSMUST00000072119.15, ENSMUST00000091295.14, ENSMUST00000147790.2, ENSMUST00000134080.2, ENSMUST00000174038.2, ENSMUST00000128279.2, ENSMUST00000142056.2	1.89071	TRUE	12.5	0.816744	4.57624e-07	2.97269e-05	7.71605e-06	Ccnb1	ENSMUSG00000041431
ENSMUSG00000041438.9	ENSMUST00000212272.2, ENSMUST00000047629.7, ENSMUST00000212718.2	2.95454	TRUE	12.5	0.203308	4.57624e-07	2.97269e-05	7.71605e-06	Utp4	ENSMUSG00000041438
ENSMUSG00000041445.10	ENSMUST00000111908.3, ENSMUST00000227130.2	2.13459	TRUE	-12.4667	-0.501843	2.47117e-05	0.00184872	0.000357379	Mmrn2	ENSMUSG00000041445
ENSMUSG00000041453.13	ENSMUST00000035983.12, ENSMUST00000154768.2, ENSMUST00000075453.9, ENSMUST00000099272.3, ENSMUST00000151871.2, ENSMUST00000135345.2	3.85952	TRUE	9.66667	0.0544989	0.0104572	0.156955	0.0345338	Rpl21	ENSMUSG00000041453
ENSMUSG00000041468.8	ENSMUST00000196096.2, ENSMUST00000036211.8, ENSMUST00000197431.2, ENSMUST00000200112.2, ENSMUST00000197825.2	2.644	TRUE	-12.5	-0.520752	4.57624e-07	2.97269e-05	7.71605e-06	Gpr12	ENSMUSG00000041468
ENSMUSG00000041479.15	ENSMUST00000147298.2, ENSMUST00000119693.8, ENSMUST00000035351.7	1.53529	TRUE	-10.4333	-0.422677	0.00439136	0.0808167	0.0174061	Syt15	ENSMUSG00000041479
ENSMUSG00000041483.15	ENSMUST00000047734.15, ENSMUST00000112046.2	3.17957	TRUE	12.4333	0.177211	4.30167e-05	0.00234262	0.000552616	Zfp281	ENSMUSG00000041483
ENSMUSG00000041488.17	ENSMUST00000075304.14, ENSMUST00000047698.14, ENSMUST00000211641.2, ENSMUST00000069285.6, ENSMUST00000211089.2, ENSMUST00000211047.2, ENSMUST00000210481.2, ENSMUST00000209304.2	3.06605	TRUE	-12.4667	-0.202271	2.47117e-05	0.00184872	0.000357379	Stx3	ENSMUSG00000041488
ENSMUSG00000041528.17	ENSMUST00000160249.8, ENSMUST00000162355.8, ENSMUST00000160649.9, ENSMUST00000178267.8, ENSMUST00000161673.8, ENSMUST00000159523.2, ENSMUST00000159306.8, ENSMUST00000159526.2, ENSMUST00000159136.8, ENSMUST00000162123.2, ENSMUST00000162753.8, ENSMUST00000160841.2, ENSMUST00000161828.8, ENSMUST00000174504.8, ENSMUST00000162152.2, ENSMUST00000162516.3, ENSMUST00000159372.3	3.34592	TRUE	10.8333	0.163669	0.00255675	0.0520409	0.0113835	Rnf123	ENSMUSG00000041528
ENSMUSG00000041544.12	ENSMUST00000047720.9, ENSMUST00000143851.2, ENSMUST00000129734.2	3.06354	TRUE	10.8	0.17536	0.00268076	0.0541267	0.0118152	Disp3	ENSMUSG00000041544
ENSMUSG00000041548.5	ENSMUST00000036991.5, ENSMUST00000133335.2	2.59973	TRUE	12.5	0.356257	4.57624e-07	2.97269e-05	7.71605e-06	Hspb8	ENSMUSG00000041548
ENSMUSG00000041559.8	ENSMUST00000048183.8, ENSMUST00000162779.2	2.79652	TRUE	-10	-0.262227	0.00733022	0.120353	0.0261092	Fmod	ENSMUSG00000041559
ENSMUSG00000041560.13	ENSMUST00000044158.13, ENSMUST00000197477.5, ENSMUST00000198688.5, ENSMUST00000200455.2	3.17678	TRUE	-10.9333	-0.121607	0.00225883	0.0469286	0.0103437	Nop53	ENSMUSG00000041560
ENSMUSG00000041570.15	ENSMUST00000048309.12, ENSMUST00000194808.6, ENSMUST00000192001.6, ENSMUST00000192314.2, ENSMUST00000192933.2, ENSMUST00000194730.2	3.80359	TRUE	12	0.105262	0.000296083	0.00835449	0.00224497	Camsap2	ENSMUSG00000041570
ENSMUSG00000041571.11	ENSMUST00000044355.11	4.1306	TRUE	9.8	0.0561417	0.00911129	0.141735	0.0309642	Selenow	ENSMUSG00000041571
ENSMUSG00000041592.17	ENSMUST00000041627.14, ENSMUST00000156955.2, ENSMUST00000125879.2, ENSMUST00000141943.2, ENSMUST00000155651.2, ENSMUST00000144301.2	3.28902	TRUE	12.5	0.322261	4.57624e-07	2.97269e-05	7.71605e-06	Sdk2	ENSMUSG00000041592
ENSMUSG00000041598.8	ENSMUST00000106616.2, ENSMUST00000053536.5, ENSMUST00000131488.2, ENSMUST00000153453.2	2.87618	TRUE	-10.3	-0.137941	0.00520181	0.0923786	0.0199316	Cdc42ep4	ENSMUSG00000041598
ENSMUSG00000041607.18	ENSMUST00000091789.11, ENSMUST00000114676.8, ENSMUST00000047865.14, ENSMUST00000143506.8, ENSMUST00000152071.9, ENSMUST00000142850.9, ENSMUST00000080658.12, ENSMUST00000133193.9, ENSMUST00000123251.9, ENSMUST00000153478.9, ENSMUST00000062446.15, ENSMUST00000075372.13, ENSMUST00000102812.12, ENSMUST00000114674.11, ENSMUST00000132369.3, ENSMUST00000150952.2	4.69415	TRUE	12.5	0.342179	4.57624e-07	2.97269e-05	7.71605e-06	Mbp	ENSMUSG00000041607
ENSMUSG00000041609.17	ENSMUST00000201869.2, ENSMUST00000055408.13, ENSMUST00000118576.8, ENSMUST00000121746.8, ENSMUST00000141976.2, ENSMUST00000148276.3, ENSMUST00000148627.2, ENSMUST00000117847.3, ENSMUST00000141950.2, ENSMUST00000148840.2	3.29478	TRUE	11.6667	0.150258	0.000602691	0.0151052	0.00373194	Bicdl1	ENSMUSG00000041609
ENSMUSG00000041633.15	ENSMUST00000039424.14, ENSMUST00000112572.3	2.19869	TRUE	-12.1333	-0.30909	0.000199066	0.00612663	0.00166284	Kctd12b	ENSMUSG00000041633
ENSMUSG00000041642.19	ENSMUST00000075164.11, ENSMUST00000130864.9, ENSMUST00000122892.2, ENSMUST00000171381.2, ENSMUST00000127624.3, ENSMUST00000165333.2	3.77775	TRUE	12	0.0784432	0.000296083	0.00835449	0.00224497	Kif21b	ENSMUSG00000041642
ENSMUSG00000041654.16	ENSMUST00000071539.10, ENSMUST00000106633.10, ENSMUST00000042657.16, ENSMUST00000125890.8, ENSMUST00000149034.8, ENSMUST00000146031.8, ENSMUST00000136392.8, ENSMUST00000123153.2	2.54974	TRUE	-11.9	-0.173199	0.00036976	0.0100119	0.00259473	Slc39a11	ENSMUSG00000041654
ENSMUSG00000041670.20	ENSMUST00000081544.14, ENSMUST00000097809.11, ENSMUST00000115273.10, ENSMUST00000164877.8, ENSMUST00000097808.9, ENSMUST00000239339.2, ENSMUST00000239255.2	4.06806	TRUE	10.0333	0.111896	0.00707395	0.11714	0.0253618	Rims1	ENSMUSG00000041670
ENSMUSG00000041679.10	ENSMUST00000209964.2, ENSMUST00000070508.8, ENSMUST00000210801.2, ENSMUST00000210412.2, ENSMUST00000211199.2	1.82983	TRUE	-12.5	-0.928726	4.57624e-07	2.97269e-05	7.71605e-06	Fbxl9	ENSMUSG00000041679
ENSMUSG00000041688.17	ENSMUST00000125271.8, ENSMUST00000112836.9, ENSMUST00000112835.8, ENSMUST00000138187.8, ENSMUST00000135832.2, ENSMUST00000143610.3	2.93855	TRUE	12.5	0.255892	4.57624e-07	2.97269e-05	7.71605e-06	Amot	ENSMUSG00000041688
ENSMUSG00000041696.15	ENSMUST00000217172.2, ENSMUST00000215605.2, ENSMUST00000085453.6, ENSMUST00000165682.9	2.02834	TRUE	-9.36667	-0.236083	0.0140655	0.194756	0.0434493	Rasl12	ENSMUSG00000041696
ENSMUSG00000041702.8	ENSMUST00000223554.2, ENSMUST00000045652.8, ENSMUST00000220596.2, ENSMUST00000221925.2, ENSMUST00000221376.2, ENSMUST00000221914.2	2.99999	TRUE	-9.96667	-0.0896346	0.00759702	0.123659	0.0268494	Btbd7	ENSMUSG00000041702
ENSMUSG00000041708.13	ENSMUST00000109469.2, ENSMUST00000163723.8, ENSMUST00000046168.12, ENSMUST00000109470.8, ENSMUST00000123387.9, ENSMUST00000172115.8, ENSMUST00000172398.2, ENSMUST00000150489.8, ENSMUST00000171560.2, ENSMUST00000125739.8, ENSMUST00000148868.2	3.94992	TRUE	10.4	0.0399623	0.00461422	0.0840554	0.0181414	Mpped1	ENSMUSG00000041708
ENSMUSG00000041710.5	ENSMUST00000040184.4, ENSMUST00000148240.2	2.42376	TRUE	10.2667	0.198508	0.00539813	0.0950945	0.0205184	Trpc5	ENSMUSG00000041710
ENSMUSG00000041720.15	ENSMUST00000036161.12, ENSMUST00000232631.2, ENSMUST00000231914.2, ENSMUST00000232232.3, ENSMUST00000231917.2, ENSMUST00000231529.2, ENSMUST00000231683.2, ENSMUST00000231651.2, ENSMUST00000232404.2, ENSMUST00000231961.2, ENSMUST00000231419.2	4.1548	TRUE	10.5333	0.069058	0.00384999	0.0727422	0.0157076	Pi4ka	ENSMUSG00000041720
ENSMUSG00000041734.16	ENSMUST00000159976.8, ENSMUST00000107618.9, ENSMUST00000041732.9	2.45334	TRUE	-10.6	-0.166623	0.00351547	0.067593	0.0146296	Kirrel1	ENSMUSG00000041734
ENSMUSG00000041747.4	ENSMUST00000040972.4, ENSMUST00000225100.2, ENSMUST00000224842.2	2.95978	TRUE	9.46667	0.0687071	0.01277	0.181621	0.040331	Utp15	ENSMUSG00000041747
ENSMUSG00000041771.15	ENSMUST00000159329.8, ENSMUST00000079020.12, ENSMUST00000161325.2, ENSMUST00000235018.2	3.06081	TRUE	12.5	0.288142	4.57624e-07	2.97269e-05	7.71605e-06	Slc24a4	ENSMUSG00000041771
ENSMUSG00000041773.9	ENSMUST00000041623.9	4.52594	TRUE	12.5	0.292979	4.57624e-07	2.97269e-05	7.71605e-06	Enc1	ENSMUSG00000041773
ENSMUSG00000041774.17	ENSMUST00000231726.2, ENSMUST00000231502.2, ENSMUST00000232479.2, ENSMUST00000231975.2, ENSMUST00000231493.2, ENSMUST00000231708.2, ENSMUST00000232344.2, ENSMUST00000069064.7, ENSMUST00000231539.2	2.60188	TRUE	-10.5333	-0.186586	0.00384999	0.0727422	0.0157076	Ydjc	ENSMUSG00000041774
ENSMUSG00000041775.8	ENSMUST00000119664.2, ENSMUST00000075667.5, ENSMUST00000118810.2	3.13098	TRUE	11.2	0.113208	0.00148133	0.0328053	0.00742091	Mapk1ip1	ENSMUSG00000041775
ENSMUSG00000041794.14	ENSMUST00000133173.3, ENSMUST00000048121.13, ENSMUST00000214784.2, ENSMUST00000139665.2, ENSMUST00000129168.2	3.49099	TRUE	12.5	0.21079	4.57624e-07	2.97269e-05	7.71605e-06	Myrip	ENSMUSG00000041794
ENSMUSG00000041797.8	ENSMUST00000044850.4, ENSMUST00000126499.2	2.56376	TRUE	12.3667	0.329915	8.09995e-05	0.00330331	0.000904908	Abca9	ENSMUSG00000041797
ENSMUSG00000041798.16	ENSMUST00000109822.8, ENSMUST00000109823.9, ENSMUST00000102920.4, ENSMUST00000125434.2	1.41301	TRUE	-12	-0.789856	0.000296083	0.00835449	0.00224497	Gck	ENSMUSG00000041798
ENSMUSG00000041801.6	ENSMUST00000038945.6, ENSMUST00000136445.2	2.66605	TRUE	-10.9333	-0.22116	0.00225883	0.0469286	0.0103437	Phlda3	ENSMUSG00000041801
ENSMUSG00000041809.6	ENSMUST00000160782.2, ENSMUST00000038447.6	1.60092	TRUE	-9.36667	-0.428352	0.0140655	0.194756	0.0434493	Efhc1	ENSMUSG00000041809
ENSMUSG00000041836.11	ENSMUST00000211140.2, ENSMUST00000209268.2, ENSMUST00000073961.8, ENSMUST00000209256.2, ENSMUST00000211788.2, ENSMUST00000210833.2, ENSMUST00000209979.2, ENSMUST00000211092.2	3.05817	TRUE	12.1	0.182087	0.000226066	0.0067528	0.00183985	Ptpre	ENSMUSG00000041836
ENSMUSG00000041840.9	ENSMUST00000236234.2, ENSMUST00000048192.9, ENSMUST00000236575.2	2.34833	TRUE	-12.4	-0.281259	5.99487e-05	0.00277645	0.000714286	Haus1	ENSMUSG00000041840
ENSMUSG00000041849.8	ENSMUST00000118365.3, ENSMUST00000141020.2	1.94138	TRUE	-9.63333	-0.228382	0.0108036	0.160761	0.0354155	Card6	ENSMUSG00000041849
ENSMUSG00000041852.16	ENSMUST00000048966.7, ENSMUST00000109510.10, ENSMUST00000229547.2, ENSMUST00000230403.2, ENSMUST00000229439.2	3.59358	TRUE	10.6333	0.0904682	0.00335576	0.0650877	0.0140884	Tcf20	ENSMUSG00000041852
ENSMUSG00000041878.4	ENSMUST00000039080.4	1.35447	TRUE	-11.8	-0.501307	0.0004622	0.0120577	0.00306525		ENSMUSG00000041878
ENSMUSG00000041879.14	ENSMUST00000041023.14, ENSMUST00000161032.8, ENSMUST00000161189.8, ENSMUST00000161934.2, ENSMUST00000161750.8, ENSMUST00000162858.2, ENSMUST00000159487.2, ENSMUST00000159089.2, ENSMUST00000161258.8, ENSMUST00000159017.2, ENSMUST00000161838.8, ENSMUST00000161704.8, ENSMUST00000161135.8, ENSMUST00000159173.2	3.86711	TRUE	-11.5667	-0.0944765	0.000725792	0.0177202	0.00425429	Ipo9	ENSMUSG00000041879
ENSMUSG00000041886.8	ENSMUST00000222784.2, ENSMUST00000221917.2, ENSMUST00000222058.2, ENSMUST00000221866.2, ENSMUST00000048880.7	1.56294	TRUE	-12.0333	-0.733275	0.000268168	0.00771938	0.0020736	Macc1	ENSMUSG00000041886
ENSMUSG00000041889.8	ENSMUST00000041240.4, ENSMUST00000159918.2, ENSMUST00000159181.2	3.58703	TRUE	-9.7	-0.0558249	0.0101153	0.153156	0.0336695	Shisa4	ENSMUSG00000041889
ENSMUSG00000041895.16	ENSMUST00000103060.10, ENSMUST00000047186.10, ENSMUST00000106689.2, ENSMUST00000153738.2	2.86945	TRUE	-10.4333	-0.113874	0.00439136	0.0808167	0.0174061	Wipi1	ENSMUSG00000041895
ENSMUSG00000041911.4	ENSMUST00000037119.4, ENSMUST00000126400.2, ENSMUST00000152711.2, ENSMUST00000145444.2, ENSMUST00000145088.2, ENSMUST00000172629.2	2.92967	TRUE	-12.1	-0.312417	0.000226066	0.0067528	0.00183985	Dlx1	ENSMUSG00000041911
ENSMUSG00000041912.13	ENSMUST00000166032.8, ENSMUST00000197876.5, ENSMUST00000200486.5, ENSMUST00000196386.5, ENSMUST00000045245.10, ENSMUST00000197901.5, ENSMUST00000196606.5, ENSMUST00000197495.2	3.14548	TRUE	-10.1333	-0.0765365	0.0063294	0.10758	0.0232064	Tdrkh	ENSMUSG00000041912
ENSMUSG00000041930.8	ENSMUST00000043650.8, ENSMUST00000130983.2	2.35633	TRUE	-10.2	-0.279936	0.00586399	0.101419	0.0218818	Fam222a	ENSMUSG00000041930
ENSMUSG00000041936.19	ENSMUST00000154494.8, ENSMUST00000071248.12, ENSMUST00000105574.9, ENSMUST00000105575.9, ENSMUST00000181062.8, ENSMUST00000180572.2, ENSMUST00000144749.2	3.95721	TRUE	-11.2	-0.086292	0.00148133	0.0328053	0.00742091	Agrn	ENSMUSG00000041936
ENSMUSG00000041957.16	ENSMUST00000162150.8, ENSMUST00000161342.8, ENSMUST00000039408.3	2.33445	TRUE	12.5	1.32355	4.57624e-07	2.97269e-05	7.71605e-06	Pkp2	ENSMUSG00000041957
ENSMUSG00000041961.15	ENSMUST00000109867.8, ENSMUST00000172492.8, ENSMUST00000143746.3	2.78983	TRUE	-12.1333	-0.180004	0.000199066	0.00612663	0.00166284	Znrf3	ENSMUSG00000041961
ENSMUSG00000041974.11	ENSMUST00000040248.9, ENSMUST00000229846.2	1.95331	TRUE	9.8	0.309423	0.00911129	0.141735	0.0309642	Spidr	ENSMUSG00000041974
ENSMUSG00000041992.10	ENSMUST00000109691.4, ENSMUST00000220781.2, ENSMUST00000221225.2, ENSMUST00000222105.2, ENSMUST00000222185.2, ENSMUST00000223040.2, ENSMUST00000222035.2	3.72926	TRUE	11.6	0.0690559	0.00068186	0.0167926	0.00407438	Rapgef5	ENSMUSG00000041992
ENSMUSG00000041997.17	ENSMUST00000135128.8, ENSMUST00000038584.9, ENSMUST00000141707.2, ENSMUST00000152738.2, ENSMUST00000132542.8, ENSMUST00000133734.8, ENSMUST00000124629.2	3.65437	TRUE	-12.5	-0.118896	4.57624e-07	2.97269e-05	7.71605e-06	Tlk1	ENSMUSG00000041997
ENSMUSG00000042032.14	ENSMUST00000040167.11, ENSMUST00000101347.10, ENSMUST00000141830.8, ENSMUST00000137797.2, ENSMUST00000156867.2, ENSMUST00000109307.2, ENSMUST00000135617.2	3.59793	TRUE	-12.5	-0.217886	4.57624e-07	2.97269e-05	7.71605e-06	Mat2b	ENSMUSG00000042032
ENSMUSG00000042043.7	ENSMUST00000046644.7, ENSMUST00000220819.2, ENSMUST00000220825.2, ENSMUST00000220561.2	2.94942	TRUE	-12	-0.121039	0.000296083	0.00835449	0.00224497	Tbca	ENSMUSG00000042043
ENSMUSG00000042055.14	ENSMUST00000084519.7, ENSMUST00000143422.8, ENSMUST00000136734.8, ENSMUST00000148752.8, ENSMUST00000143849.8, ENSMUST00000149541.8, ENSMUST00000206442.2, ENSMUST00000140877.8, ENSMUST00000136560.3	3.23238	TRUE	-12.5	-0.16691	4.57624e-07	2.97269e-05	7.71605e-06	Wdr11	ENSMUSG00000042055
ENSMUSG00000042063.12	ENSMUST00000073551.6, ENSMUST00000182566.2, ENSMUST00000183125.2, ENSMUST00000182883.2	2.88363	TRUE	-10.2667	-0.0977675	0.00539813	0.0950945	0.0205184	Zfp386	ENSMUSG00000042063
ENSMUSG00000042066.17	ENSMUST00000045473.16, ENSMUST00000136828.3, ENSMUST00000138717.2, ENSMUST00000142609.8, ENSMUST00000132435.2, ENSMUST00000125439.2	3.64838	TRUE	10.0333	0.0976448	0.00707395	0.11714	0.0253618	Tmcc2	ENSMUSG00000042066
ENSMUSG00000042073.16	ENSMUST00000216130.2, ENSMUST00000215475.2, ENSMUST00000187106.7, ENSMUST00000190167.7, ENSMUST00000186361.7, ENSMUST00000185347.8, ENSMUST00000048527.15, ENSMUST00000217496.2, ENSMUST00000185527.3, ENSMUST00000213179.2	2.61243	TRUE	-10.7667	-0.158009	0.00280524	0.0561964	0.0122331	Abhd14b	ENSMUSG00000042073
ENSMUSG00000042078.15	ENSMUST00000058472.13, ENSMUST00000134790.8, ENSMUST00000149480.2, ENSMUST00000140151.2, ENSMUST00000150106.2	3.79145	TRUE	-9.6	-0.0531791	0.0111816	0.164866	0.0363764	Svop	ENSMUSG00000042078
ENSMUSG00000042082.8	ENSMUST00000091403.6, ENSMUST00000220652.2	3.59702	TRUE	-12.3667	-0.112705	8.09995e-05	0.00330331	0.000904908	Arsb	ENSMUSG00000042082
ENSMUSG00000042097.18	ENSMUST00000136316.2, ENSMUST00000134619.8, ENSMUST00000172088.8, ENSMUST00000079405.15, ENSMUST00000150936.8, ENSMUST00000141657.7, ENSMUST00000112857.3	3.16505	TRUE	-11.0333	-0.13434	0.00194078	0.0412977	0.00918761	Zfp239	ENSMUSG00000042097
ENSMUSG00000042109.9	ENSMUST00000038757.8, ENSMUST00000230633.2, ENSMUST00000135663.2, ENSMUST00000140209.2, ENSMUST00000152678.2	3.49276	TRUE	10.5333	0.0676488	0.00384999	0.0727422	0.0157076	Csdc2	ENSMUSG00000042109
ENSMUSG00000042111.10	ENSMUST00000042493.10, ENSMUST00000188583.2	2.72326	TRUE	-11.7667	-0.20084	0.000488742	0.012639	0.00318046	Ccdc115	ENSMUSG00000042111
ENSMUSG00000042115.5	ENSMUST00000046071.5	2.72927	TRUE	-12.1667	-0.259858	0.000178931	0.00565595	0.00153937	Klhdc8a	ENSMUSG00000042115
ENSMUSG00000042133.17	ENSMUST00000153772.2, ENSMUST00000090858.10, ENSMUST00000124810.8, ENSMUST00000125105.8, ENSMUST00000040915.15, ENSMUST00000146234.8, ENSMUST00000144652.2, ENSMUST00000134424.8, ENSMUST00000142839.2, ENSMUST00000134500.2, ENSMUST00000128506.2, ENSMUST00000143954.2	3.41541	TRUE	11.4	0.198739	0.00104521	0.024288	0.00566749	Ppig	ENSMUSG00000042133
ENSMUSG00000042138.10	ENSMUST00000239459.2, ENSMUST00000211060.2, ENSMUST00000239463.2, ENSMUST00000048604.8, ENSMUST00000209391.2, ENSMUST00000214298.2, ENSMUST00000211224.2, ENSMUST00000209769.2, ENSMUST00000211792.2, ENSMUST00000213411.2	2.73953	TRUE	10.0667	0.237492	0.00682729	0.114011	0.0246391	Msantd2	ENSMUSG00000042138
ENSMUSG00000042155.4	ENSMUST00000135759.2, ENSMUST00000053087.4, ENSMUST00000152898.2	3.4785	TRUE	-12.3667	-0.150765	8.09995e-05	0.00330331	0.000904908	Klhl23	ENSMUSG00000042155
ENSMUSG00000042156.17	ENSMUST00000047208.12, ENSMUST00000004055.10, ENSMUST00000228157.2, ENSMUST00000227344.2, ENSMUST00000228687.2, ENSMUST00000228861.2, ENSMUST00000226960.2, ENSMUST00000228540.2, ENSMUST00000228142.2, ENSMUST00000226919.2	3.51397	TRUE	10.7667	0.111245	0.00280524	0.0561964	0.0122331	Dzip1	ENSMUSG00000042156
ENSMUSG00000042178.7	ENSMUST00000206509.2, ENSMUST00000044660.6	2.57286	TRUE	-9.76667	-0.140169	0.00943987	0.145518	0.031853	Armc5	ENSMUSG00000042178
ENSMUSG00000042190.13	ENSMUST00000047936.13, ENSMUST00000132065.8, ENSMUST00000142854.2, ENSMUST00000151460.2	1.9631	TRUE	12.2333	0.567834	0.000141406	0.00476882	0.00130105	Cmklr1	ENSMUSG00000042190
ENSMUSG00000042195.10	ENSMUST00000048670.10, ENSMUST00000216515.2	2.1193	TRUE	-10.8333	-0.279356	0.00255675	0.0520409	0.0113835	Slc35f2	ENSMUSG00000042195
ENSMUSG00000042202.16	ENSMUST00000105608.9, ENSMUST00000043829.11, ENSMUST00000118607.2, ENSMUST00000151425.2	3.28063	TRUE	12.4	0.184038	5.99487e-05	0.00277645	0.000714286	Slc35e2	ENSMUSG00000042202
ENSMUSG00000042207.18	ENSMUST00000047714.14, ENSMUST00000112198.3, ENSMUST00000112197.3, ENSMUST00000186128.2, ENSMUST00000133725.2, ENSMUST00000191572.2	3.38124	TRUE	10.7667	0.0877873	0.00280524	0.0561964	0.0122331	Kdm5b	ENSMUSG00000042207
ENSMUSG00000042216.14	ENSMUST00000048112.13, ENSMUST00000057209.12, ENSMUST00000147856.8, ENSMUST00000145708.8, ENSMUST00000112325.8, ENSMUST00000154248.8, ENSMUST00000112324.2, ENSMUST00000156340.2, ENSMUST00000138266.2, ENSMUST00000140981.2	3.68457	TRUE	12.5	0.473761	4.57624e-07	2.97269e-05	7.71605e-06	Sgsm1	ENSMUSG00000042216
ENSMUSG00000042246.6	ENSMUST00000044195.6, ENSMUST00000153635.2, ENSMUST00000145989.2, ENSMUST00000139693.2	2.81919	TRUE	12.5	0.309568	4.57624e-07	2.97269e-05	7.71605e-06	Tmc7	ENSMUSG00000042246
ENSMUSG00000042249.12	ENSMUST00000065167.9, ENSMUST00000200332.5, ENSMUST00000199337.2, ENSMUST00000197888.5, ENSMUST00000195928.2, ENSMUST00000197776.2	3.70513	TRUE	12.4667	0.130624	2.47117e-05	0.00184872	0.000357379	Grk3	ENSMUSG00000042249
ENSMUSG00000042272.18	ENSMUST00000102660.8, ENSMUST00000102659.2, ENSMUST00000145366.2, ENSMUST00000139021.2	3.53173	TRUE	-12.3333	-0.144911	9.24401e-05	0.00358544	0.000972557	Sestd1	ENSMUSG00000042272
ENSMUSG00000042286.14	ENSMUST00000160024.8, ENSMUST00000159480.8, ENSMUST00000162169.8, ENSMUST00000036618.14, ENSMUST00000159208.8, ENSMUST00000161129.8, ENSMUST00000160720.2, ENSMUST00000161631.2, ENSMUST00000159249.2, ENSMUST00000162763.2, ENSMUST00000161464.2, ENSMUST00000159757.8, ENSMUST00000159532.2	2.87061	TRUE	10.4	0.172435	0.00461422	0.0840554	0.0181414	Stab1	ENSMUSG00000042286
ENSMUSG00000042292.19	ENSMUST00000134469.9, ENSMUST00000149582.8, ENSMUST00000239114.2, ENSMUST00000109579.9, ENSMUST00000131235.9, ENSMUST00000135047.2, ENSMUST00000138769.2, ENSMUST00000145779.2, ENSMUST00000154797.2, ENSMUST00000123243.8, ENSMUST00000239267.2, ENSMUST00000147921.2	3.31183	TRUE	12.3667	0.188216	8.09995e-05	0.00330331	0.000904908	Mrtfa	ENSMUSG00000042292
ENSMUSG00000042303.20	ENSMUST00000139517.9, ENSMUST00000143147.8, ENSMUST00000156064.8, ENSMUST00000137255.3, ENSMUST00000137004.2, ENSMUST00000229727.2, ENSMUST00000228971.2, ENSMUST00000124845.9, ENSMUST00000138550.8, ENSMUST00000154904.3, ENSMUST00000134559.2, ENSMUST00000149345.8, ENSMUST00000134511.8, ENSMUST00000132039.8, ENSMUST00000156783.2	3.31096	TRUE	11.1333	0.123165	0.00163921	0.035775	0.00801342	Sgsm3	ENSMUSG00000042303
ENSMUSG00000042312.12	ENSMUST00000250016.1, ENSMUST00000250017.1, ENSMUST00000048138.8	2.53263	TRUE	-9.93333	-0.161944	0.00785191	0.126781	0.0275409	S100a13	ENSMUSG00000042312
ENSMUSG00000042331.14	ENSMUST00000201866.4, ENSMUST00000201671.4, ENSMUST00000202178.4, ENSMUST00000136971.5, ENSMUST00000202389.4, ENSMUST00000202869.2, ENSMUST00000201624.4, ENSMUST00000049836.14, ENSMUST00000202905.4, ENSMUST00000201364.4, ENSMUST00000108709.8, ENSMUST00000092415.9, ENSMUST00000201015.4, ENSMUST00000200742.2, ENSMUST00000202744.4, ENSMUST00000201723.4, ENSMUST00000202179.2	3.50614	TRUE	12.3	0.236417	0.000105711	0.00390971	0.00105383	Specc1	ENSMUSG00000042331
ENSMUSG00000042333.17	ENSMUST00000219534.3, ENSMUST00000123514.8, ENSMUST00000152687.8, ENSMUST00000137803.8, ENSMUST00000145296.2	1.23502	TRUE	-9.2	-0.513704	0.0163793	0.217216	0.0490907	Tnfrsf14	ENSMUSG00000042333
ENSMUSG00000042348.11	ENSMUST00000091201.7, ENSMUST00000224858.2, ENSMUST00000224068.2	3.18435	TRUE	-12.0333	-0.116462	0.000268168	0.00771938	0.0020736	Arl15	ENSMUSG00000042348
ENSMUSG00000042359.19	ENSMUST00000133275.2, ENSMUST00000077972.11, ENSMUST00000111929.8, ENSMUST00000111930.9, ENSMUST00000134213.2, ENSMUST00000128034.2, ENSMUST00000184442.2, ENSMUST00000124601.2	3.46499	TRUE	12.3	0.136483	0.000105711	0.00390971	0.00105383	Osbpl6	ENSMUSG00000042359
ENSMUSG00000042363.15	ENSMUST00000047028.9, ENSMUST00000144441.8, ENSMUST00000154300.8, ENSMUST00000132928.2	3.44347	TRUE	12.4667	0.133198	2.47117e-05	0.00184872	0.000357379	Lgalsl	ENSMUSG00000042363
ENSMUSG00000042364.12	ENSMUST00000109241.5, ENSMUST00000223993.2, ENSMUST00000224883.2	2.87159	TRUE	-11.5333	-0.151123	0.000773385	0.0187181	0.00445675	Snx18	ENSMUSG00000042364
ENSMUSG00000042388.15	ENSMUST00000046659.14, ENSMUST00000106094.9, ENSMUST00000106092.2, ENSMUST00000137062.2	3.9929	TRUE	9.5	0.125077	0.0123348	0.177106	0.0393317	Dlgap3	ENSMUSG00000042388
ENSMUSG00000042396.11	ENSMUST00000213276.2, ENSMUST00000170000.4, ENSMUST00000214923.2, ENSMUST00000213525.2	2.91373	TRUE	-9.93333	-0.0922902	0.00785191	0.126781	0.0275409	Rbm7	ENSMUSG00000042396
ENSMUSG00000042417.6	ENSMUST00000038404.6, ENSMUST00000225555.2, ENSMUST00000224100.2	1.53374	TRUE	-10.8667	-0.487101	0.00245607	0.0503298	0.0110432	Ccno	ENSMUSG00000042417
ENSMUSG00000042423.10	ENSMUST00000205432.3, ENSMUST00000206394.2, ENSMUST00000206980.2, ENSMUST00000048896.8, ENSMUST00000205696.2, ENSMUST00000205803.2, ENSMUST00000206484.2, ENSMUST00000205651.2, ENSMUST00000205967.2	3.2549	TRUE	12.4667	0.187661	2.47117e-05	0.00184872	0.000357379	Fbrs	ENSMUSG00000042423
ENSMUSG00000042429.10	ENSMUST00000086465.6, ENSMUST00000038191.8, ENSMUST00000187631.2	3.9712	TRUE	12.5	0.127217	4.57624e-07	2.97269e-05	7.71605e-06	Adora1	ENSMUSG00000042429
ENSMUSG00000042439.14	ENSMUST00000235822.2, ENSMUST00000049016.12, ENSMUST00000236694.2, ENSMUST00000235493.2, ENSMUST00000183236.2, ENSMUST00000182852.3, ENSMUST00000236633.2, ENSMUST00000182319.9, ENSMUST00000182140.8, ENSMUST00000237714.2, ENSMUST00000237931.2, ENSMUST00000182979.8, ENSMUST00000237553.2, ENSMUST00000237712.2, ENSMUST00000182684.8, ENSMUST00000235669.2, ENSMUST00000183319.8, ENSMUST00000236523.2, ENSMUST00000237886.2, ENSMUST00000182478.8, ENSMUST00000169679.8, ENSMUST00000183326.2, ENSMUST00000182655.2, ENSMUST00000182973.2, ENSMUST00000237756.2, ENSMUST00000183184.3, ENSMUST00000183303.2	3.37125	TRUE	10.5	0.107978	0.00400787	0.0751287	0.0161438	Zfp532	ENSMUSG00000042439
ENSMUSG00000042444.11	ENSMUST00000049031.6, ENSMUST00000213380.2, ENSMUST00000214293.2	3.45618	TRUE	12.5	0.137777	4.57624e-07	2.97269e-05	7.71605e-06	Mindy2	ENSMUSG00000042444
ENSMUSG00000042447.14	ENSMUST00000040017.8, ENSMUST00000160265.8, ENSMUST00000161134.2	2.77864	TRUE	-12.5	-0.258174	4.57624e-07	2.97269e-05	7.71605e-06	Mios	ENSMUSG00000042447
ENSMUSG00000042453.15	ENSMUST00000161356.8, ENSMUST00000160791.2, ENSMUST00000062372.14, ENSMUST00000200318.2, ENSMUST00000200667.2, ENSMUST00000199034.2, ENSMUST00000159768.2, ENSMUST00000161353.2, ENSMUST00000162427.8, ENSMUST00000159741.2, ENSMUST00000162876.2, ENSMUST00000162637.8, ENSMUST00000162622.8, ENSMUST00000160707.2, ENSMUST00000161782.2	3.47707	TRUE	-12.5	-0.316911	4.57624e-07	2.97269e-05	7.71605e-06	Reln	ENSMUSG00000042453
ENSMUSG00000042460.6	ENSMUST00000040159.6	2.95375	TRUE	-12.5	-0.192322	4.57624e-07	2.97269e-05	7.71605e-06	C1galt1	ENSMUSG00000042460
ENSMUSG00000042476.13	ENSMUST00000003717.13, ENSMUST00000197458.2, ENSMUST00000196067.2, ENSMUST00000199954.2, ENSMUST00000197150.2	2.18736	TRUE	-10.1333	-0.261767	0.0063294	0.10758	0.0232064	Abcb4	ENSMUSG00000042476
ENSMUSG00000042500.12	ENSMUST00000084289.5, ENSMUST00000122951.2	2.70414	TRUE	-11.8667	-0.17896	0.000399506	0.010674	0.00275307	Ago4	ENSMUSG00000042500
ENSMUSG00000042508.17	ENSMUST00000071921.13, ENSMUST00000184159.8, ENSMUST00000095017.11, ENSMUST00000184120.8, ENSMUST00000184888.8, ENSMUST00000184401.8, ENSMUST00000184620.8, ENSMUST00000183448.8, ENSMUST00000183347.2, ENSMUST00000183973.8, ENSMUST00000184370.2, ENSMUST00000184903.8, ENSMUST00000184947.8, ENSMUST00000184372.8, ENSMUST00000183525.2, ENSMUST00000183792.8, ENSMUST00000185193.8, ENSMUST00000185100.2	3.4613	TRUE	12.1333	0.0979638	0.000199066	0.00612663	0.00166284	Dmtf1	ENSMUSG00000042508
ENSMUSG00000042510.8	ENSMUST00000039323.8, ENSMUST00000186185.2, ENSMUST00000190859.2	2.05406	TRUE	9.3	0.240363	0.0149858	0.203833	0.0458256	AA986860	ENSMUSG00000042510
ENSMUSG00000042515.14	ENSMUST00000169886.8, ENSMUST00000113043.8, ENSMUST00000113045.9, ENSMUST00000139359.3, ENSMUST00000166444.8, ENSMUST00000170671.8, ENSMUST00000113041.9, ENSMUST00000113042.3	1.96389	TRUE	10.7333	0.326381	0.00291827	0.0580561	0.0126252	Pwwp3b	ENSMUSG00000042515
ENSMUSG00000042523.13	ENSMUST00000143753.8, ENSMUST00000123491.8, ENSMUST00000046340.9, ENSMUST00000156138.8, ENSMUST00000136159.2, ENSMUST00000143711.2, ENSMUST00000140812.2	3.70369	TRUE	10.7667	0.040985	0.00280524	0.0561964	0.0122331	Dnal1	ENSMUSG00000042523
ENSMUSG00000042524.15	ENSMUST00000162392.8, ENSMUST00000089311.11, ENSMUST00000231189.2, ENSMUST00000100439.10, ENSMUST00000046259.14, ENSMUST00000159762.8, ENSMUST00000162064.2, ENSMUST00000159660.2, ENSMUST00000162499.2, ENSMUST00000160355.3	3.06245	TRUE	-12.4	-0.201857	5.99487e-05	0.00277645	0.000714286	Sun2	ENSMUSG00000042524
ENSMUSG00000042529.15	ENSMUST00000089184.11, ENSMUST00000041944.9, ENSMUST00000108717.3	2.68539	TRUE	12.3	0.219239	0.000105711	0.00390971	0.00105383	Kcnj12	ENSMUSG00000042529
ENSMUSG00000042532.15	ENSMUST00000122375.8, ENSMUST00000087123.6	3.60987	TRUE	-11.7333	-0.0738063	0.000518488	0.0132872	0.00331869	Golga7b	ENSMUSG00000042532
ENSMUSG00000042535.10	ENSMUST00000046463.10, ENSMUST00000230898.2, ENSMUST00000229046.2, ENSMUST00000230262.2, ENSMUST00000231095.2, ENSMUST00000230023.2, ENSMUST00000228991.2, ENSMUST00000229583.2, ENSMUST00000230496.2	3.22091	TRUE	9.73333	0.141861	0.00977256	0.149302	0.0327883	Gtpbp1	ENSMUSG00000042535
ENSMUSG00000042540.13	ENSMUST00000046422.11, ENSMUST00000072505.5	1.9482	TRUE	10.5333	0.219762	0.00384999	0.0727422	0.0157076	Acot5	ENSMUSG00000042540
ENSMUSG00000042548.15	ENSMUST00000227428.2, ENSMUST00000109790.2, ENSMUST00000123215.8, ENSMUST00000144722.2, ENSMUST00000138571.2	3.37579	TRUE	-10	-0.0666157	0.00733022	0.120353	0.0261092	Asxl1	ENSMUSG00000042548
ENSMUSG00000042549.13	ENSMUST00000285547.1, ENSMUST00000285551.1, ENSMUST00000123544.4, ENSMUST00000243488.2, ENSMUST00000285549.1, ENSMUST00000285550.1, ENSMUST00000285548.1, ENSMUST00000243473.2	1.37496	TRUE	10.5333	0.396738	0.00384999	0.0727422	0.0157076	Map2k3os	ENSMUSG00000042549
ENSMUSG00000042567.21	ENSMUST00000224491.2, ENSMUST00000136826.3, ENSMUST00000112630.9, ENSMUST00000112631.9, ENSMUST00000134866.2, ENSMUST00000063220.14	2.1318	TRUE	-9.43333	-0.170182	0.0132002	0.186031	0.0413548	Nek10	ENSMUSG00000042567
ENSMUSG00000042579.5	ENSMUST00000038450.2, ENSMUST00000195940.4	2.94169	TRUE	-11.7667	-0.144282	0.000488742	0.012639	0.00318046	4632404H12Rik	ENSMUSG00000042579
ENSMUSG00000042590.18	ENSMUST00000186033.7, ENSMUST00000080856.14, ENSMUST00000190801.7, ENSMUST00000190794.7, ENSMUST00000191312.2, ENSMUST00000185993.2, ENSMUST00000186005.2	3.34344	TRUE	-9.26667	-0.0999186	0.0154549	0.208385	0.0469056	Ipo11	ENSMUSG00000042590
ENSMUSG00000042594.17	ENSMUST00000136960.8, ENSMUST00000086310.8, ENSMUST00000198161.2, ENSMUST00000122426.8, ENSMUST00000040308.14, ENSMUST00000118580.6, ENSMUST00000197892.3, ENSMUST00000137682.2	2.81752	TRUE	11.8667	0.178325	0.000399506	0.010674	0.00275307	Sh2b3	ENSMUSG00000042594
ENSMUSG00000042599.9	ENSMUST00000002305.9, ENSMUST00000127036.2	3.2925	TRUE	12.2	0.13377	0.000161541	0.0052466	0.00143089	Kdm7a	ENSMUSG00000042599
ENSMUSG00000042604.6	ENSMUST00000037012.3, ENSMUST00000173191.2	2.8625	TRUE	-11.4	-0.233809	0.00104521	0.024288	0.00566749	Kcna4	ENSMUSG00000042604
ENSMUSG00000042605.17	ENSMUST00000162611.8, ENSMUST00000051950.14, ENSMUST00000225761.2, ENSMUST00000160813.2, ENSMUST00000161064.8, ENSMUST00000160821.6, ENSMUST00000200499.2, ENSMUST00000162327.8, ENSMUST00000159828.2, ENSMUST00000161872.8, ENSMUST00000160093.2, ENSMUST00000162459.2, ENSMUST00000199451.2, ENSMUST00000161159.8, ENSMUST00000159928.2, ENSMUST00000160462.2, ENSMUST00000161836.2, ENSMUST00000161433.2, ENSMUST00000160220.2, ENSMUST00000199864.2	3.58739	TRUE	12.4333	0.182815	4.30167e-05	0.00234262	0.000552616	Atxn2	ENSMUSG00000042605
ENSMUSG00000042608.16	ENSMUST00000116286.9, ENSMUST00000094761.11, ENSMUST00000139524.2, ENSMUST00000127092.2, ENSMUST00000139188.2, ENSMUST00000134369.2	3.07425	TRUE	12.5	0.389861	4.57624e-07	2.97269e-05	7.71605e-06	Stk40	ENSMUSG00000042608
ENSMUSG00000042616.9	ENSMUST00000035497.5, ENSMUST00000143712.3, ENSMUST00000153138.2, ENSMUST00000129968.2	3.21287	TRUE	-9.4	-0.104274	0.0136303	0.190393	0.0424107	Oscp1	ENSMUSG00000042616
ENSMUSG00000042622.15	ENSMUST00000229130.2, ENSMUST00000096350.11, ENSMUST00000163691.3, ENSMUST00000229285.2	1.409	TRUE	11.9	0.757188	0.00036976	0.0100119	0.00259473	Maff	ENSMUSG00000042622
ENSMUSG00000042625.17	ENSMUST00000142752.8, ENSMUST00000124111.8, ENSMUST00000142940.8, ENSMUST00000144255.8, ENSMUST00000075510.12, ENSMUST00000156640.2, ENSMUST00000154991.8, ENSMUST00000131056.2, ENSMUST00000127947.2, ENSMUST00000124457.8, ENSMUST00000133604.8, ENSMUST00000134741.8, ENSMUST00000134497.2, ENSMUST00000155983.2, ENSMUST00000140037.8, ENSMUST00000146958.8, ENSMUST00000146070.2	3.53579	TRUE	12.0333	0.175818	0.000268168	0.00771938	0.0020736	Safb2	ENSMUSG00000042625
ENSMUSG00000042626.14	ENSMUST00000039110.12, ENSMUST00000125036.8, ENSMUST00000191485.7, ENSMUST00000154791.8, ENSMUST00000128238.8, ENSMUST00000107417.9, ENSMUST00000153334.2, ENSMUST00000094378.10, ENSMUST00000137793.2, ENSMUST00000146306.2	2.64994	TRUE	10.8333	0.147007	0.00255675	0.0520409	0.0113835	Shc1	ENSMUSG00000042626
ENSMUSG00000042628.9	ENSMUST00000221919.2, ENSMUST00000048319.6, ENSMUST00000221228.2, ENSMUST00000222448.2, ENSMUST00000223222.2, ENSMUST00000223380.2	3.20764	TRUE	9.76667	0.107121	0.00943987	0.145518	0.031853	Zfyve1	ENSMUSG00000042628
ENSMUSG00000042650.4	ENSMUST00000134770.2, ENSMUST00000044250.4	3.22247	TRUE	12.5	0.210405	4.57624e-07	2.97269e-05	7.71605e-06	Alkbh5	ENSMUSG00000042650
ENSMUSG00000042671.13	ENSMUST00000041776.12, ENSMUST00000124500.8, ENSMUST00000111815.8, ENSMUST00000152114.8, ENSMUST00000111812.8, ENSMUST00000147700.8, ENSMUST00000147482.8, ENSMUST00000111814.8, ENSMUST00000111810.2, ENSMUST00000147794.2	3.61076	TRUE	12.5	0.190973	4.57624e-07	2.97269e-05	7.71605e-06	Rgs8	ENSMUSG00000042671
ENSMUSG00000042677.8	ENSMUST00000036188.8, ENSMUST00000131685.2	1.45676	TRUE	10.3333	0.533339	0.00499405	0.08947	0.019298	Zc3h12a	ENSMUSG00000042677
ENSMUSG00000042680.9	ENSMUST00000049260.7, ENSMUST00000234115.2	2.98032	TRUE	12.3	0.132097	0.000105711	0.00390971	0.00105383	Garem1	ENSMUSG00000042680
ENSMUSG00000042688.17	ENSMUST00000173230.2, ENSMUST00000168937.8, ENSMUST00000049355.11, ENSMUST00000174034.2, ENSMUST00000172946.2, ENSMUST00000173460.2, ENSMUST00000172665.2	3.42242	TRUE	12.5	0.290754	4.57624e-07	2.97269e-05	7.71605e-06	Mapk6	ENSMUSG00000042688
ENSMUSG00000042700.17	ENSMUST00000220550.2, ENSMUST00000166429.9, ENSMUST00000220963.2, ENSMUST00000222312.2, ENSMUST00000222849.2, ENSMUST00000222298.2, ENSMUST00000222714.2, ENSMUST00000053969.7, ENSMUST00000220766.2, ENSMUST00000221169.2, ENSMUST00000221327.2	4.24652	TRUE	12.5	0.198364	4.57624e-07	2.97269e-05	7.71605e-06	Sipa1l1	ENSMUSG00000042700
ENSMUSG00000042705.10	ENSMUST00000049388.9, ENSMUST00000234069.2, ENSMUST00000234952.2, ENSMUST00000234961.2, ENSMUST00000234124.2, ENSMUST00000234944.2, ENSMUST00000234280.2, ENSMUST00000234085.2, ENSMUST00000234701.2, ENSMUST00000234376.2, ENSMUST00000234664.2	2.80071	TRUE	-11.7	-0.159318	0.000561047	0.0142092	0.00353212	Commd10	ENSMUSG00000042705
ENSMUSG00000042707.7	ENSMUST00000036383.4	0.933995	TRUE	9.96667	0.0654889	0.00759702	0.123659	0.0268494	Dnali1	ENSMUSG00000042707
ENSMUSG00000042712.11	ENSMUST00000048687.11, ENSMUST00000113115.2	3.28078	TRUE	-10.3667	-0.0683466	0.00479498	0.0866483	0.0186907	Tceal9	ENSMUSG00000042712
ENSMUSG00000042729.12	ENSMUST00000210512.2, ENSMUST00000049424.11, ENSMUST00000210592.3, ENSMUST00000236946.2, ENSMUST00000237673.2, ENSMUST00000237017.2, ENSMUST00000237531.2, ENSMUST00000238116.2	2.83209	TRUE	-11.1667	-0.137576	0.00155226	0.0341465	0.00768464	Wdr74	ENSMUSG00000042729
ENSMUSG00000042742.8	ENSMUST00000045235.8, ENSMUST00000203078.2	3.03309	TRUE	12.2	0.154031	0.000161541	0.0052466	0.00143089	Bmt2	ENSMUSG00000042742
ENSMUSG00000042743.14	ENSMUST00000044385.14, ENSMUST00000160322.8, ENSMUST00000159574.2	3.7611	TRUE	-12.5	-0.18966	4.57624e-07	2.97269e-05	7.71605e-06	Sgtb	ENSMUSG00000042743
ENSMUSG00000042744.17	ENSMUST00000042614.13, ENSMUST00000201669.4, ENSMUST00000128514.2, ENSMUST00000148368.2, ENSMUST00000100769.3, ENSMUST00000155743.2, ENSMUST00000130655.2	4.13914	TRUE	12.5	0.17253	4.57624e-07	2.97269e-05	7.71605e-06	Hectd4	ENSMUSG00000042744
ENSMUSG00000042750.8	ENSMUST00000049130.8	3.76582	TRUE	-12.4333	-0.107427	4.30167e-05	0.00234262	0.000552616	Bex2	ENSMUSG00000042750
ENSMUSG00000042751.15	ENSMUST00000186368.7, ENSMUST00000043313.15, ENSMUST00000186621.2, ENSMUST00000185241.2, ENSMUST00000187569.2, ENSMUST00000190960.2	3.78427	TRUE	9.23333	0.0234193	0.0159098	0.212753	0.0479862	Nmnat2	ENSMUSG00000042751
ENSMUSG00000042757.17	ENSMUST00000049452.15, ENSMUST00000189588.7, ENSMUST00000189066.2, ENSMUST00000191069.2, ENSMUST00000215136.2, ENSMUST00000186455.3	2.83533	TRUE	12.4333	0.26246	4.30167e-05	0.00234262	0.000552616	Tmem108	ENSMUSG00000042757
ENSMUSG00000042763.10	ENSMUST00000064444.8	3.24801	TRUE	-10.8667	-0.132094	0.00245607	0.0503298	0.0110432	Maneal	ENSMUSG00000042763
ENSMUSG00000042772.16	ENSMUST00000073441.13, ENSMUST00000043560.15, ENSMUST00000111836.4, ENSMUST00000186692.2, ENSMUST00000186900.2, ENSMUST00000188937.2	3.6581	TRUE	12.5	0.213194	4.57624e-07	2.97269e-05	7.71605e-06	Smg7	ENSMUSG00000042772
ENSMUSG00000042784.10	ENSMUST00000041142.4, ENSMUST00000146844.8, ENSMUST00000139206.2	1.54882	TRUE	12.1333	0.511348	0.000199066	0.00612663	0.00166284	Muc1	ENSMUSG00000042784
ENSMUSG00000042793.14	ENSMUST00000044828.14, ENSMUST00000137968.8, ENSMUST00000139369.2	2.2137	TRUE	-12.4	-0.736985	5.99487e-05	0.00277645	0.000714286	Lgr6	ENSMUSG00000042793
ENSMUSG00000042804.14	ENSMUST00000105650.8, ENSMUST00000105651.8, ENSMUST00000055754.8, ENSMUST00000144035.2	2.91519	TRUE	-9.5	-0.118308	0.0123348	0.177106	0.0393317	Gpr153	ENSMUSG00000042804
ENSMUSG00000042807.16	ENSMUST00000120904.8, ENSMUST00000087659.11, ENSMUST00000150677.8, ENSMUST00000152870.2, ENSMUST00000097741.3, ENSMUST00000146850.2	3.36116	TRUE	-12.5	-0.432575	4.57624e-07	2.97269e-05	7.71605e-06	Hecw2	ENSMUSG00000042807
ENSMUSG00000042810.15	ENSMUST00000114571.8, ENSMUST00000031815.12, ENSMUST00000204308.2, ENSMUST00000203371.3, ENSMUST00000077093.7, ENSMUST00000127980.2, ENSMUST00000114572.9, ENSMUST00000148697.6, ENSMUST00000154536.4, ENSMUST00000204554.2	3.36958	TRUE	-12.4	-0.134962	5.99487e-05	0.00277645	0.000714286	Krba1	ENSMUSG00000042810
ENSMUSG00000042814.9	ENSMUST00000062148.9	2.40156	TRUE	-10	-0.134406	0.00733022	0.120353	0.0261092	Mcts2	ENSMUSG00000042814
ENSMUSG00000042817.16	ENSMUST00000049324.13, ENSMUST00000110549.3	2.45417	TRUE	12.2	0.305138	0.000161541	0.0052466	0.00143089	Flt3	ENSMUSG00000042817
ENSMUSG00000042834.16	ENSMUST00000168890.2, ENSMUST00000171533.9, ENSMUST00000237066.2, ENSMUST00000051087.16	3.355	TRUE	-12.5	-0.3672	4.57624e-07	2.97269e-05	7.71605e-06	Nrep	ENSMUSG00000042834
ENSMUSG00000042846.9	ENSMUST00000105439.2, ENSMUST00000131945.2, ENSMUST00000148712.2, ENSMUST00000133588.2	3.27189	TRUE	12.4	0.112855	5.99487e-05	0.00277645	0.000714286	Lrrtm3	ENSMUSG00000042846
ENSMUSG00000042851.18	ENSMUST00000110320.9, ENSMUST00000110319.3	2.81537	TRUE	-12.5	-0.515618	4.57624e-07	2.97269e-05	7.71605e-06	Zc3h6	ENSMUSG00000042851
ENSMUSG00000042857.6	ENSMUST00000059598.3, ENSMUST00000221110.4	2.04429	TRUE	-12.4667	-0.705342	2.47117e-05	0.00184872	0.000357379	Gm9776	ENSMUSG00000042857
ENSMUSG00000042870.16	ENSMUST00000165630.3, ENSMUST00000212651.2, ENSMUST00000212564.2, ENSMUST00000212388.2, ENSMUST00000212299.2, ENSMUST00000078847.13, ENSMUST00000211869.2, ENSMUST00000211938.2, ENSMUST00000212278.2	3.03373	TRUE	-11.1333	-0.122003	0.00163921	0.035775	0.00801342	Tom1	ENSMUSG00000042870
ENSMUSG00000042873.12	ENSMUST00000162280.2, ENSMUST00000203665.2	3.67489	TRUE	-12.5	-0.137288	4.57624e-07	2.97269e-05	7.71605e-06	Lhfpl4	ENSMUSG00000042873
ENSMUSG00000042895.7	ENSMUST00000054742.7	1.14586	TRUE	-11.2667	-0.895974	0.00131292	0.0295733	0.0067761	Abra	ENSMUSG00000042895
ENSMUSG00000042903.9	ENSMUST00000062000.6, ENSMUST00000150558.2, ENSMUST00000138437.3	2.72648	TRUE	11.9	0.174157	0.00036976	0.0100119	0.00259473	Foxo4	ENSMUSG00000042903
ENSMUSG00000042918.18	ENSMUST00000210648.2, ENSMUST00000210213.2, ENSMUST00000148532.4, ENSMUST00000210988.2, ENSMUST00000210957.2, ENSMUST00000210169.2	1.95284	TRUE	-12.4667	-0.804484	2.47117e-05	0.00184872	0.000357379	Mamstr	ENSMUSG00000042918
ENSMUSG00000042961.14	ENSMUST00000058593.10, ENSMUST00000096494.5, ENSMUST00000160207.8, ENSMUST00000160314.2, ENSMUST00000160273.8, ENSMUST00000162105.2, ENSMUST00000159726.2	2.14957	TRUE	-10.1333	-0.229055	0.0063294	0.10758	0.0232064	Egflam	ENSMUSG00000042961
ENSMUSG00000042978.12	ENSMUST00000239081.2, ENSMUST00000056028.11, ENSMUST00000206424.2, ENSMUST00000206541.2	3.45238	TRUE	12.5	0.470449	4.57624e-07	2.97269e-05	7.71605e-06	Sbk1	ENSMUSG00000042978
ENSMUSG00000042992.16	ENSMUST00000166591.8, ENSMUST00000062755.10, ENSMUST00000203163.2, ENSMUST00000203234.2, ENSMUST00000204133.2	2.90095	TRUE	-11.8333	-0.11084	0.000430624	0.0113628	0.00290971	Borcs5	ENSMUSG00000042992
ENSMUSG00000043003.15	ENSMUST00000058292.13, ENSMUST00000102837.3, ENSMUST00000222414.2	0.61756	TRUE	-9.7	-0.103787	0.0101153	0.153156	0.0336695	Rasef	ENSMUSG00000043003
ENSMUSG00000043008.10	ENSMUST00000058839.10, ENSMUST00000171910.2, ENSMUST00000166801.2, ENSMUST00000165530.2	1.76057	TRUE	-12.1333	-0.552321	0.000199066	0.00612663	0.00166284	Klhl6	ENSMUSG00000043008
ENSMUSG00000043015.16	ENSMUST00000165859.8, ENSMUST00000188507.7, ENSMUST00000185483.7, ENSMUST00000190108.7, ENSMUST00000185790.7, ENSMUST00000186903.7, ENSMUST00000190452.7, ENSMUST00000191076.2	2.39838	TRUE	-11.6	-0.247334	0.00068186	0.0167926	0.00407438	Nemp2	ENSMUSG00000043015
ENSMUSG00000043019.13	ENSMUST00000188145.7, ENSMUST00000059498.12, ENSMUST00000187951.7, ENSMUST00000191070.2	3.30231	TRUE	12.5	0.140993	4.57624e-07	2.97269e-05	7.71605e-06	Edem3	ENSMUSG00000043019
ENSMUSG00000043029.3	ENSMUST00000049676.3	1.69397	TRUE	-10.8	-0.489655	0.00268076	0.0541267	0.0118152	Trpv3	ENSMUSG00000043029
ENSMUSG00000043061.11	ENSMUST00000057151.10, ENSMUST00000218826.2	3.11814	TRUE	-12.3333	-0.15198	9.24401e-05	0.00358544	0.000972557	Tmem18	ENSMUSG00000043061
ENSMUSG00000043065.13	ENSMUST00000050897.7, ENSMUST00000155661.8, ENSMUST00000132663.2, ENSMUST00000152425.2, ENSMUST00000135340.2, ENSMUST00000133168.8, ENSMUST00000145663.2, ENSMUST00000126228.2	2.68276	TRUE	12.0667	0.212711	0.000248032	0.00725849	0.00196164	Spice1	ENSMUSG00000043065
ENSMUSG00000043067.16	ENSMUST00000115277.9, ENSMUST00000142064.8, ENSMUST00000170356.2, ENSMUST00000152480.2, ENSMUST00000149001.2, ENSMUST00000129048.2	3.62406	TRUE	-12.4667	-0.145788	2.47117e-05	0.00184872	0.000357379	Dpy19l1	ENSMUSG00000043067
ENSMUSG00000043079.18	ENSMUST00000097566.10, ENSMUST00000130044.2, ENSMUST00000130360.2, ENSMUST00000128528.3, ENSMUST00000155195.3, ENSMUST00000115318.4, ENSMUST00000143275.3, ENSMUST00000123288.2, ENSMUST00000160395.2, ENSMUST00000137894.2, ENSMUST00000154857.2, ENSMUST00000139236.2	3.87886	TRUE	12.5	0.320561	4.57624e-07	2.97269e-05	7.71605e-06	Synpo	ENSMUSG00000043079
ENSMUSG00000043110.3	ENSMUST00000049787.3	1.1338	TRUE	12.4	0.501356	5.99487e-05	0.00277645	0.000714286	Lrrn4	ENSMUSG00000043110
ENSMUSG00000043140.11	ENSMUST00000052505.10	2.82688	TRUE	-9.6	-0.0957532	0.0111816	0.164866	0.0363764	Tmem186	ENSMUSG00000043140
ENSMUSG00000043157.9	ENSMUST00000055159.8, ENSMUST00000224727.2	1.04316	TRUE	-10.3333	-0.197989	0.00499405	0.08947	0.019298	Arl11	ENSMUSG00000043157
ENSMUSG00000043230.3	ENSMUST00000058748.2, ENSMUST00000161427.2	1.11801	TRUE	9.5	0.404937	0.0123348	0.177106	0.0393317	Fam124b	ENSMUSG00000043230
ENSMUSG00000043241.15	ENSMUST00000060092.13, ENSMUST00000128200.2, ENSMUST00000144901.2	3.34315	TRUE	9.56667	0.0816365	0.0115591	0.168919	0.0373378	Upf2	ENSMUSG00000043241
ENSMUSG00000043243.16	ENSMUST00000143662.8, ENSMUST00000124485.8, ENSMUST00000141594.8, ENSMUST00000132891.2, ENSMUST00000125525.8, ENSMUST00000127285.2, ENSMUST00000126559.2, ENSMUST00000125339.2	1.80535	TRUE	12.1333	0.557242	0.000199066	0.00612663	0.00166284	Niban3	ENSMUSG00000043243
ENSMUSG00000043259.16	ENSMUST00000218542.2, ENSMUST00000105436.9, ENSMUST00000220442.2, ENSMUST00000219514.2, ENSMUST00000173042.9, ENSMUST00000220159.2, ENSMUST00000062883.7	3.40806	TRUE	12.2	0.102057	0.000161541	0.0052466	0.00143089	Fam13c	ENSMUSG00000043259
ENSMUSG00000043262.17	ENSMUST00000094398.13, ENSMUST00000207986.2, ENSMUST00000210227.2, ENSMUST00000207738.2, ENSMUST00000208388.2, ENSMUST00000208308.2	2.73843	TRUE	-9.93333	-0.103689	0.00785191	0.126781	0.0275409	Uevld	ENSMUSG00000043262
ENSMUSG00000043290.7	ENSMUST00000062428.5	2.21553	TRUE	-11.9667	-0.364329	0.000323998	0.00898553	0.00238947	Zfp784	ENSMUSG00000043290
ENSMUSG00000043300.3	ENSMUST00000061826.3	3.21128	TRUE	-12.4333	-0.154517	4.30167e-05	0.00234262	0.000552616	B3galnt1	ENSMUSG00000043300
ENSMUSG00000043301.17	ENSMUST00000095873.12, ENSMUST00000099508.4, ENSMUST00000232562.2, ENSMUST00000165538.3, ENSMUST00000232403.2, ENSMUST00000232128.2, ENSMUST00000231744.2	3.11097	TRUE	12.5	0.333544	4.57624e-07	2.97269e-05	7.71605e-06	Kcnj6	ENSMUSG00000043301
ENSMUSG00000043384.16	ENSMUST00000149595.8, ENSMUST00000113144.8, ENSMUST00000113145.8, ENSMUST00000113147.8, ENSMUST00000143034.2, ENSMUST00000166554.2	4.32853	TRUE	11.5333	0.0604916	0.000773385	0.0187181	0.00445675	Gprasp1	ENSMUSG00000043384
ENSMUSG00000043385.5	ENSMUST00000216719.2, ENSMUST00000059608.5	0.746884	TRUE	11	1.21091	0.00205565	0.0433531	0.00961267	Or2k2	ENSMUSG00000043385
ENSMUSG00000043398.6	ENSMUST00000050649.6	2.71258	TRUE	-12.1	-0.211528	0.000226066	0.0067528	0.00183985	Gpr135	ENSMUSG00000043398
ENSMUSG00000043410.17	ENSMUST00000148495.2, ENSMUST00000117588.8, ENSMUST00000112690.10, ENSMUST00000155171.2, ENSMUST00000148686.8, ENSMUST00000134292.2, ENSMUST00000200249.2	1.8363	TRUE	-9.26667	-0.221644	0.0154549	0.208385	0.0469056	Hfm1	ENSMUSG00000043410
ENSMUSG00000043415.6	ENSMUST00000052168.6	2.84865	TRUE	12.2333	0.194047	0.000141406	0.00476882	0.00130105	Otud1	ENSMUSG00000043415
ENSMUSG00000043424.11	ENSMUST00000057110.11	2.79888	TRUE	10	0.184865	0.00733022	0.120353	0.0261092	Eif3j2	ENSMUSG00000043424
ENSMUSG00000043432.8	ENSMUST00000058358.8	2.3281	TRUE	-10.4667	-0.175049	0.00420968	0.0781407	0.016811	Leng9	ENSMUSG00000043432
ENSMUSG00000043439.6	ENSMUST00000052281.6	3.24934	TRUE	9.53333	0.115921	0.0119495	0.173062	0.0383211	Epop	ENSMUSG00000043439
ENSMUSG00000043458.6	ENSMUST00000055495.6	2.4226	TRUE	-11.2	-0.207105	0.00148133	0.0328053	0.00742091	Pcdhb12	ENSMUSG00000043458
ENSMUSG00000043460.8	ENSMUST00000229441.2, ENSMUST00000088592.6, ENSMUST00000230478.2, ENSMUST00000229550.2	3.76125	TRUE	12.5	0.26754	4.57624e-07	2.97269e-05	7.71605e-06	Elfn2	ENSMUSG00000043460
ENSMUSG00000043496.8	ENSMUST00000127748.5	3.07832	TRUE	-12.3	-0.222983	0.000105711	0.00390971	0.00105383	Tril	ENSMUSG00000043496
ENSMUSG00000043505.9	ENSMUST00000055558.6, ENSMUST00000147047.2, ENSMUST00000135174.2, ENSMUST00000203006.2	1.35822	TRUE	10.6667	0.455505	0.00318644	0.0623965	0.0134863	Gimap5	ENSMUSG00000043505
ENSMUSG00000043531.18	ENSMUST00000209413.2, ENSMUST00000211687.2, ENSMUST00000168357.9, ENSMUST00000211008.2, ENSMUST00000209783.2	3.34682	TRUE	11	0.0639296	0.00205565	0.0433531	0.00961267	Sorcs1	ENSMUSG00000043531
ENSMUSG00000043541.17	ENSMUST00000111727.8, ENSMUST00000111728.8, ENSMUST00000060797.10, ENSMUST00000204105.2, ENSMUST00000152138.8, ENSMUST00000133671.8, ENSMUST00000128070.2, ENSMUST00000205162.2, ENSMUST00000203558.2	1.72782	TRUE	11.6	0.491856	0.00068186	0.0167926	0.00407438	Dnai7	ENSMUSG00000043541
ENSMUSG00000043556.11	ENSMUST00000059204.11, ENSMUST00000226377.2	1.69187	TRUE	-11.1	-0.272788	0.00174629	0.0377578	0.00846495	Fbxl7	ENSMUSG00000043556
ENSMUSG00000043557.17	ENSMUST00000171691.9, ENSMUST00000073556.12, ENSMUST00000167190.9, ENSMUST00000168044.3, ENSMUST00000165528.8, ENSMUST00000170786.3, ENSMUST00000234251.2, ENSMUST00000234114.2, ENSMUST00000165211.2, ENSMUST00000167102.3	3.02274	TRUE	10.8667	0.18979	0.00245607	0.0503298	0.0110432	Mdga1	ENSMUSG00000043557
ENSMUSG00000043587.16	ENSMUST00000112951.9, ENSMUST00000078478.8, ENSMUST00000120101.8, ENSMUST00000119141.8, ENSMUST00000126411.8, ENSMUST00000121077.8, ENSMUST00000135834.3, ENSMUST00000154146.8, ENSMUST00000137770.2, ENSMUST00000124923.2, ENSMUST00000141127.2, ENSMUST00000136987.2, ENSMUST00000185561.2	2.60142	TRUE	-12.5	-0.459119	4.57624e-07	2.97269e-05	7.71605e-06	Pxylp1	ENSMUSG00000043587
ENSMUSG00000043614.14	ENSMUST00000067935.11, ENSMUST00000076203.3	2.64374	TRUE	-10.5667	-0.15013	0.00368662	0.0702436	0.0151943	Vps37d	ENSMUSG00000043614
ENSMUSG00000043621.14	ENSMUST00000146415.2, ENSMUST00000105811.9, ENSMUST00000105810.8, ENSMUST00000105809.2, ENSMUST00000135156.2	1.5284	TRUE	-11.0667	-0.432407	0.00184514	0.0395665	0.00883436	Ubxn10	ENSMUSG00000043621
ENSMUSG00000043629.13	ENSMUST00000050567.11, ENSMUST00000114492.8, ENSMUST00000114493.2, ENSMUST00000191441.2, ENSMUST00000190831.7, ENSMUST00000186266.2, ENSMUST00000190726.2	2.7846	TRUE	-11.1333	-0.19686	0.00163921	0.035775	0.00801342	1700019D03Rik	ENSMUSG00000043629
ENSMUSG00000043635.13	ENSMUST00000061427.10, ENSMUST00000163159.8, ENSMUST00000198151.2, ENSMUST00000196507.2	2.72676	TRUE	-11.2	-0.168197	0.00148133	0.0328053	0.00742091	Adamts3	ENSMUSG00000043635
ENSMUSG00000043644.7	ENSMUST00000276176.1, ENSMUST00000276177.1, ENSMUST00000143813.4, ENSMUST00000247577.2, ENSMUST00000276178.1, ENSMUST00000276183.1, ENSMUST00000276179.1, ENSMUST00000246689.2, ENSMUST00000244460.2, ENSMUST00000276180.1, ENSMUST00000276181.1, ENSMUST00000276182.1, ENSMUST00000245501.2, ENSMUST00000276184.1	1.93923	TRUE	-11.4333	-0.393964	0.000966502	0.0226972	0.0053199	0610009L18Rik	ENSMUSG00000043644
ENSMUSG00000043659.12	ENSMUST00000133787.8, ENSMUST00000059650.11, ENSMUST00000154644.2, ENSMUST00000154337.2	2.10193	TRUE	-12.1	-0.6671	0.000226066	0.0067528	0.00183985	Npsr1	ENSMUSG00000043659
ENSMUSG00000043670.5	ENSMUST00000055125.5, ENSMUST00000144640.2	3.53343	TRUE	-11.5667	-0.0891053	0.000725792	0.0177202	0.00425429	Diras1	ENSMUSG00000043670
ENSMUSG00000043671.15	ENSMUST00000051377.15, ENSMUST00000143590.2, ENSMUST00000206004.2, ENSMUST00000150862.2, ENSMUST00000144416.2, ENSMUST00000127782.3, ENSMUST00000205751.2, ENSMUST00000155451.2, ENSMUST00000155993.2, ENSMUST00000124116.2	3.27363	TRUE	12.2333	0.32119	0.000141406	0.00476882	0.00130105	Dpy19l3	ENSMUSG00000043671
ENSMUSG00000043683.5	ENSMUST00000060253.5	3.32413	TRUE	-12.4333	-0.124056	4.30167e-05	0.00234262	0.000552616	Fem1a	ENSMUSG00000043683
ENSMUSG00000043687.17	ENSMUST00000123927.9, ENSMUST00000180677.2, ENSMUST00000144417.2	1.88211	TRUE	11.4667	0.545913	0.000890536	0.0211452	0.00498591	1190005I06Rik	ENSMUSG00000043687
ENSMUSG00000043716.14	ENSMUST00000140597.8, ENSMUST00000058437.14, ENSMUST00000141217.2, ENSMUST00000151017.2, ENSMUST00000149566.2, ENSMUST00000125005.2	3.73383	TRUE	-11.7	-0.0576105	0.000561047	0.0142092	0.00353212	Rpl7	ENSMUSG00000043716
ENSMUSG00000043719.15	ENSMUST00000098441.10, ENSMUST00000166431.9, ENSMUST00000060896.5	1.43921	TRUE	-12.2667	-0.622308	0.000125847	0.00439642	0.00120826	Col6a6	ENSMUSG00000043719
ENSMUSG00000043733.15	ENSMUST00000100770.9, ENSMUST00000148407.8, ENSMUST00000054547.9, ENSMUST00000148871.2	3.80303	TRUE	9.6	0.0531295	0.0111816	0.164866	0.0363764	Ptpn11	ENSMUSG00000043733
ENSMUSG00000043811.6	ENSMUST00000059589.6	3.37648	TRUE	10.4	0.0867568	0.00461422	0.0840554	0.0181414	Rtn4r	ENSMUSG00000043811
ENSMUSG00000043833.9	ENSMUST00000380788.1, ENSMUST00000380785.1, ENSMUST00000380786.1, ENSMUST00000380787.1, ENSMUST00000380791.1, ENSMUST00000171190.4, ENSMUST00000380789.1, ENSMUST00000128569.4, ENSMUST00000244428.2, ENSMUST00000246929.1, ENSMUST00000245668.1, ENSMUST00000380790.1	2.06567	TRUE	11.9	0.390742	0.00036976	0.0100119	0.00259473	2900005J15Rik	ENSMUSG00000043833
ENSMUSG00000043843.18	ENSMUST00000140016.2, ENSMUST00000119703.8, ENSMUST00000108409.2, ENSMUST00000205639.3	3.13766	TRUE	-9.7	-0.0822656	0.0101153	0.153156	0.0336695	Tmem145	ENSMUSG00000043843
ENSMUSG00000043857.17	ENSMUST00000103027.10, ENSMUST00000139905.2, ENSMUST00000136584.2, ENSMUST00000126757.2	3.49333	TRUE	11.3	0.120809	0.00124428	0.0282359	0.00649701	Mgat5b	ENSMUSG00000043857
ENSMUSG00000043929.17	ENSMUST00000150999.8, ENSMUST00000153900.8, ENSMUST00000113908.8, ENSMUST00000113916.10, ENSMUST00000096369.10, ENSMUST00000113911.9, ENSMUST00000142691.2, ENSMUST00000170594.8, ENSMUST00000113915.2	2.70149	TRUE	-11.1333	-0.148683	0.00163921	0.035775	0.00801342	Klhl15	ENSMUSG00000043929
ENSMUSG00000043940.16	ENSMUST00000053177.14, ENSMUST00000173955.2, ENSMUST00000174598.8, ENSMUST00000212024.2, ENSMUST00000172927.2, ENSMUST00000174698.2, ENSMUST00000172512.2	3.93908	TRUE	11.3	0.108645	0.00124428	0.0282359	0.00649701	Wdfy3	ENSMUSG00000043940
ENSMUSG00000043969.5	ENSMUST00000062216.4, ENSMUST00000174353.2, ENSMUST00000174573.2	2.59457	TRUE	12.4333	0.556312	4.30167e-05	0.00234262	0.000552616	Emx2	ENSMUSG00000043969
ENSMUSG00000043987.19	ENSMUST00000117194.8, ENSMUST00000216284.2, ENSMUST00000214971.2, ENSMUST00000213154.2, ENSMUST00000152629.2, ENSMUST00000132430.2, ENSMUST00000217554.2, ENSMUST00000217022.2, ENSMUST00000214868.2	2.95836	TRUE	-12.4	-0.221732	5.99487e-05	0.00277645	0.000714286	Cep164	ENSMUSG00000043987
ENSMUSG00000043991.6	ENSMUST00000051301.6	2.9298	TRUE	-10.6	-0.170746	0.00351547	0.067593	0.0146296	Pura	ENSMUSG00000043991
ENSMUSG00000043993.9	ENSMUST00000135048.3, ENSMUST00000288009.1, ENSMUST00000243866.2, ENSMUST00000288008.1, ENSMUST00000288007.1, ENSMUST00000288313.1, ENSMUST00000288006.1, ENSMUST00000288005.1, ENSMUST00000288314.1, ENSMUST00000288315.1, ENSMUST00000240924.1, ENSMUST00000244839.1, ENSMUST00000288318.1, ENSMUST00000288316.1, ENSMUST00000288317.1, ENSMUST00000288323.1, ENSMUST00000288322.1, ENSMUST00000288321.1, ENSMUST00000288320.1, ENSMUST00000247571.2, ENSMUST00000288319.1, ENSMUST00000139014.4, ENSMUST00000288324.1, ENSMUST00000288325.1, ENSMUST00000288328.1, ENSMUST00000288327.1, ENSMUST00000288326.1	2.13449	TRUE	-9.9	-0.199773	0.00815166	0.130409	0.0283376		ENSMUSG00000043993
ENSMUSG00000043998.11	ENSMUST00000060579.10	2.94562	TRUE	-9.66667	-0.0667655	0.0104572	0.156955	0.0345338	Mgat2	ENSMUSG00000043998
ENSMUSG00000044014.10	ENSMUST00000070810.8, ENSMUST00000212563.2, ENSMUST00000211920.2	2.23355	TRUE	-11.6667	-0.252484	0.000602691	0.0151052	0.00373194	Npy5r	ENSMUSG00000044014
ENSMUSG00000044017.17	ENSMUST00000056617.14, ENSMUST00000155590.2, ENSMUST00000156437.3	2.45541	TRUE	11.4333	0.208289	0.000966502	0.0226972	0.0053199	Adgrd1	ENSMUSG00000044017
ENSMUSG00000044033.17	ENSMUST00000049544.14, ENSMUST00000164114.9, ENSMUST00000179868.2, ENSMUST00000180261.2, ENSMUST00000154013.2, ENSMUST00000175840.2, ENSMUST00000179467.2, ENSMUST00000028406.11, ENSMUST00000131660.3, ENSMUST00000133503.9, ENSMUST00000111833.3	2.94837	TRUE	12.5	0.871176	4.57624e-07	2.97269e-05	7.71605e-06	Ccdc141	ENSMUSG00000044033
ENSMUSG00000044042.20	ENSMUST00000099576.9, ENSMUST00000110954.7, ENSMUST00000102547.10, ENSMUST00000161731.5, ENSMUST00000154834.2, ENSMUST00000238883.2, ENSMUST00000081349.9, ENSMUST00000150510.8, ENSMUST00000145891.8, ENSMUST00000152255.2, ENSMUST00000153151.2	2.82114	TRUE	11.0333	0.153211	0.00194078	0.0412977	0.00918761	Fmn1	ENSMUSG00000044042
ENSMUSG00000044072.15	ENSMUST00000058902.6, ENSMUST00000123881.9, ENSMUST00000142651.2, ENSMUST00000137017.2, ENSMUST00000137689.3, ENSMUST00000169980.2, ENSMUST00000109452.3	3.14484	TRUE	12.3	0.184827	0.000105711	0.00390971	0.00105383	Eml6	ENSMUSG00000044072
ENSMUSG00000044081.10	ENSMUST00000360122.1, ENSMUST00000360123.1, ENSMUST00000360124.1, ENSMUST00000243585.2, ENSMUST00000360126.1, ENSMUST00000360125.1, ENSMUST00000360120.1, ENSMUST00000143812.3, ENSMUST00000360127.1, ENSMUST00000360128.1, ENSMUST00000360129.1, ENSMUST00000360121.1, ENSMUST00000049518.5, ENSMUST00000181158.2	2.1379	TRUE	10.7	0.312739	0.00305281	0.060246	0.0130599		ENSMUSG00000044081
ENSMUSG00000044098.15	ENSMUST00000051139.13, ENSMUST00000068879.11, ENSMUST00000151927.4, ENSMUST00000185731.4	3.01874	TRUE	11.8667	0.113369	0.000399506	0.010674	0.00275307	Rsbn1	ENSMUSG00000044098
ENSMUSG00000044139.13	ENSMUST00000121394.3, ENSMUST00000205300.2	1.86827	TRUE	11.1333	0.393302	0.00163921	0.035775	0.00801342	Prss53	ENSMUSG00000044139
ENSMUSG00000044147.9	ENSMUST00000050063.9	2.7946	TRUE	-9.23333	-0.0957421	0.0159098	0.212753	0.0479862	Arf6	ENSMUSG00000044147
ENSMUSG00000044148.7	ENSMUST00000060108.7	2.88053	TRUE	11.3	0.132985	0.00124428	0.0282359	0.00649701	1810030O07Rik	ENSMUSG00000044148
ENSMUSG00000044149.8	ENSMUST00000239259.2, ENSMUST00000057093.8	3.1099	TRUE	12.1667	0.137536	0.000178931	0.00565595	0.00153937	Nkrf	ENSMUSG00000044149
ENSMUSG00000044165.13	ENSMUST00000062945.12, ENSMUST00000106822.2, ENSMUST00000199772.2, ENSMUST00000196184.2	1.48139	TRUE	12.3667	0.857127	8.09995e-05	0.00330331	0.000904908	Bcl2l15	ENSMUSG00000044165
ENSMUSG00000044176.13	ENSMUST00000055725.12, ENSMUST00000162365.8, ENSMUST00000160316.8, ENSMUST00000087562.11, ENSMUST00000161674.2, ENSMUST00000162511.3, ENSMUST00000163259.2	2.44614	TRUE	11.6667	0.423179	0.000602691	0.0151052	0.00373194	Spink10	ENSMUSG00000044176
ENSMUSG00000044177.5	ENSMUST00000061469.4, ENSMUST00000131352.2	1.62249	TRUE	-11.5667	-0.622788	0.000725792	0.0177202	0.00425429	Wfikkn2	ENSMUSG00000044177
ENSMUSG00000044197.9	ENSMUST00000188655.2, ENSMUST00000137254.2, ENSMUST00000138631.2, ENSMUST00000053120.5, ENSMUST00000051293.8, ENSMUST00000100514.3	2.76061	TRUE	12.1333	0.150805	0.000199066	0.00612663	0.00166284	Gpr146	ENSMUSG00000044197
ENSMUSG00000044216.8	ENSMUST00000057801.8	3.53874	TRUE	-12.5	-0.219984	4.57624e-07	2.97269e-05	7.71605e-06	Kcnj4	ENSMUSG00000044216
ENSMUSG00000044221.15	ENSMUST00000078945.12, ENSMUST00000113234.8, ENSMUST00000130408.2, ENSMUST00000153565.8, ENSMUST00000133532.8, ENSMUST00000150438.2, ENSMUST00000137725.2	3.4922	TRUE	-11.9667	-0.0550876	0.000323998	0.00898553	0.00238947	Grsf1	ENSMUSG00000044221
ENSMUSG00000044224.17	ENSMUST00000136591.8, ENSMUST00000145719.2, ENSMUST00000146323.8, ENSMUST00000150878.2, ENSMUST00000147224.2	3.02443	TRUE	12.5	0.353516	4.57624e-07	2.97269e-05	7.71605e-06	Dnajc21	ENSMUSG00000044224
ENSMUSG00000044229.10	ENSMUST00000216998.2, ENSMUST00000215780.2, ENSMUST00000093853.5, ENSMUST00000217002.2	2.78782	TRUE	-12.5	-0.337953	4.57624e-07	2.97269e-05	7.71605e-06	Nxpe4	ENSMUSG00000044229
ENSMUSG00000044231.4	ENSMUST00000052747.4	2.6737	TRUE	-9.4	-0.086974	0.0136303	0.190393	0.0424107	Nhlrc1	ENSMUSG00000044231
ENSMUSG00000044254.7	ENSMUST00000049507.6	2.15235	TRUE	-11.4333	-0.516051	0.000966502	0.0226972	0.0053199	Pcsk9	ENSMUSG00000044254
ENSMUSG00000044258.11	ENSMUST00000021880.10, ENSMUST00000223750.2, ENSMUST00000225385.2, ENSMUST00000225762.2, ENSMUST00000225498.2, ENSMUST00000226023.2, ENSMUST00000224054.2, ENSMUST00000225856.2, ENSMUST00000225966.2	2.24717	TRUE	12.3667	0.534547	8.09995e-05	0.00330331	0.000904908	Ctla2a	ENSMUSG00000044258
ENSMUSG00000044308.19	ENSMUST00000055758.16, ENSMUST00000131553.2, ENSMUST00000142563.2, ENSMUST00000152610.2, ENSMUST00000126165.8, ENSMUST00000125608.2, ENSMUST00000150301.2, ENSMUST00000136543.2, ENSMUST00000123890.2	3.85609	TRUE	-11.3	-0.100998	0.00124428	0.0282359	0.00649701	Ubr3	ENSMUSG00000044308
ENSMUSG00000044317.8	ENSMUST00000060225.6	2.18016	TRUE	9.43333	0.169893	0.0132002	0.186031	0.0413548	Gpr4	ENSMUSG00000044317
ENSMUSG00000044337.6	ENSMUST00000065587.5, ENSMUST00000159654.2	2.58953	TRUE	12.5	0.364932	4.57624e-07	2.97269e-05	7.71605e-06	Ackr3	ENSMUSG00000044337
ENSMUSG00000044338.10	ENSMUST00000057019.9, ENSMUST00000184728.2	1.68718	TRUE	-11.6667	-0.6033	0.000602691	0.0151052	0.00373194	Aplnr	ENSMUSG00000044338
ENSMUSG00000044340.8	ENSMUST00000061047.7, ENSMUST00000135810.3, ENSMUST00000124895.2	3.4351	TRUE	9.9	0.0576338	0.00815166	0.130409	0.0283376	Phlpp1	ENSMUSG00000044340
ENSMUSG00000044345.10	ENSMUST00000061111.10, ENSMUST00000184186.2	2.551	TRUE	-12.3	-0.242105	0.000105711	0.00390971	0.00105383	Marveld1	ENSMUSG00000044345
ENSMUSG00000044350.15	ENSMUST00000062789.15, ENSMUST00000139809.2, ENSMUST00000142300.2	2.2439	TRUE	-11.3333	-0.223005	0.0011706	0.026787	0.00618622	Lacc1	ENSMUSG00000044350
ENSMUSG00000044352.7	ENSMUST00000104955.4	3.39406	TRUE	12.5	0.300968	4.57624e-07	2.97269e-05	7.71605e-06	Sowaha	ENSMUSG00000044352
ENSMUSG00000044364.6	ENSMUST00000060196.3, ENSMUST00000109872.2	2.02702	TRUE	-11.3667	-0.29111	0.00110608	0.0255063	0.00590954	Tmem74b	ENSMUSG00000044364
ENSMUSG00000044365.17	ENSMUST00000197151.5, ENSMUST00000181904.3, ENSMUST00000181597.2, ENSMUST00000199134.2	3.16978	TRUE	-10.3333	-0.126211	0.00499405	0.08947	0.019298	Cxxc4	ENSMUSG00000044365
ENSMUSG00000044390.6	ENSMUST00000055911.6, ENSMUST00000236767.2	2.011	TRUE	-9.23333	-0.216459	0.0159098	0.212753	0.0479862	Tigd3	ENSMUSG00000044390
ENSMUSG00000044442.12	ENSMUST00000054442.11, ENSMUST00000118310.8, ENSMUST00000120284.8, ENSMUST00000118115.2	2.8622	TRUE	-12.4333	-0.160599	4.30167e-05	0.00234262	0.000552616	N6amt1	ENSMUSG00000044442
ENSMUSG00000044456.17	ENSMUST00000056950.14, ENSMUST00000101114.11, ENSMUST00000150795.8, ENSMUST00000133820.2, ENSMUST00000137249.8, ENSMUST00000131076.2, ENSMUST00000139686.2	1.96122	TRUE	11.5667	0.394497	0.000725792	0.0177202	0.00425429	Rin3	ENSMUSG00000044456
ENSMUSG00000044465.20	ENSMUST00000179474.9, ENSMUST00000211549.2, ENSMUST00000137158.8, ENSMUST00000048079.14, ENSMUST00000118726.8, ENSMUST00000074686.10, ENSMUST00000122327.7, ENSMUST00000210448.2, ENSMUST00000142559.2, ENSMUST00000210972.2, ENSMUST00000211013.2, ENSMUST00000136298.2, ENSMUST00000210341.2	3.4912	TRUE	-11.7667	-0.153452	0.000488742	0.012639	0.00318046	Fhip1b	ENSMUSG00000044465
ENSMUSG00000044477.13	ENSMUST00000226208.3, ENSMUST00000226421.3, ENSMUST00000226308.2, ENSMUST00000057897.10, ENSMUST00000234238.2, ENSMUST00000234671.2, ENSMUST00000234866.2, ENSMUST00000234790.2, ENSMUST00000234902.2, ENSMUST00000234091.2	3.35033	TRUE	11.9	0.145465	0.00036976	0.0100119	0.00259473	Zfand3	ENSMUSG00000044477
ENSMUSG00000044499.12	ENSMUST00000167191.8, ENSMUST00000058738.11, ENSMUST00000172357.8, ENSMUST00000168572.8, ENSMUST00000171521.2	2.32017	TRUE	-12.5	-0.370632	4.57624e-07	2.97269e-05	7.71605e-06	Hs3st5	ENSMUSG00000044499
ENSMUSG00000044501.18	ENSMUST00000088765.9, ENSMUST00000149699.8, ENSMUST00000072477.11, ENSMUST00000121315.2	2.53022	TRUE	9.46667	0.1832	0.01277	0.181621	0.040331	Zfp758	ENSMUSG00000044501
ENSMUSG00000044519.9	ENSMUST00000166737.2	2.18446	TRUE	12.3333	0.321655	9.24401e-05	0.00358544	0.000972557	Zfp488	ENSMUSG00000044519
ENSMUSG00000044522.10	ENSMUST00000349994.1, ENSMUST00000349993.1, ENSMUST00000349992.1, ENSMUST00000349991.1, ENSMUST00000349990.1, ENSMUST00000196621.5, ENSMUST00000349989.1, ENSMUST00000349988.1, ENSMUST00000349995.1, ENSMUST00000349987.1, ENSMUST00000198402.3, ENSMUST00000050571.10	1.34474	TRUE	11.1333	0.574812	0.00163921	0.035775	0.00801342	A730020M07Rik	ENSMUSG00000044522
ENSMUSG00000044548.12	ENSMUST00000061273.12, ENSMUST00000150639.2	2.3961	TRUE	10.1	0.165957	0.00657377	0.110756	0.0239177	Dact1	ENSMUSG00000044548
ENSMUSG00000044550.12	ENSMUST00000138047.8, ENSMUST00000145648.8, ENSMUST00000125067.8, ENSMUST00000153780.2, ENSMUST00000060904.11, ENSMUST00000113100.2, ENSMUST00000128040.2	3.51654	TRUE	-12.1667	-0.109116	0.000178931	0.00565595	0.00153937	Tceal3	ENSMUSG00000044550
ENSMUSG00000044566.16	ENSMUST00000110233.8, ENSMUST00000074969.11, ENSMUST00000089840.5, ENSMUST00000131066.2	2.15627	TRUE	-11.6667	-0.279003	0.000602691	0.0151052	0.00373194	Cage1	ENSMUSG00000044566
ENSMUSG00000044573.17	ENSMUST00000062740.15, ENSMUST00000074038.7, ENSMUST00000219697.2, ENSMUST00000218615.2, ENSMUST00000218696.2, ENSMUST00000222791.2	3.31574	TRUE	-12.1333	-0.108967	0.000199066	0.00612663	0.00166284	Acp1	ENSMUSG00000044573
ENSMUSG00000044583.14	ENSMUST00000112161.8, ENSMUST00000060719.12, ENSMUST00000112164.2, ENSMUST00000145284.8, ENSMUST00000137492.8, ENSMUST00000149507.2	2.16153	TRUE	12.2	0.517084	0.000161541	0.0052466	0.00143089	Tlr7	ENSMUSG00000044583
ENSMUSG00000044595.11	ENSMUST00000155827.2, ENSMUST00000061522.8, ENSMUST00000124038.2	1.52864	TRUE	11.9333	0.758778	0.000344591	0.0094486	0.00248843	Dnd1	ENSMUSG00000044595
ENSMUSG00000044629.6	ENSMUST00000131515.2, ENSMUST00000135637.2, ENSMUST00000058159.6	3.4147	TRUE	-10.2333	-0.0753932	0.00562466	0.0981903	0.0211877	Cnrip1	ENSMUSG00000044629
ENSMUSG00000044646.16	ENSMUST00000058997.15, ENSMUST00000236462.2, ENSMUST00000167921.2	2.22591	TRUE	9.63333	0.273465	0.0108036	0.160761	0.0354155	Zbtb7c	ENSMUSG00000044646
ENSMUSG00000044674.7	ENSMUST00000054294.7	2.55577	TRUE	12.5	0.473619	4.57624e-07	2.97269e-05	7.71605e-06	Fzd1	ENSMUSG00000044674
ENSMUSG00000044676.11	ENSMUST00000213084.2, ENSMUST00000212754.2, ENSMUST00000058804.10	3.3904	TRUE	12.4667	0.184444	2.47117e-05	0.00184872	0.000357379	Zfp612	ENSMUSG00000044676
ENSMUSG00000044689.7	ENSMUST00000320400.1, ENSMUST00000133244.3, ENSMUST00000320399.1	1.69331	TRUE	-11.0667	-0.538724	0.00184514	0.0395665	0.00883436	Gm13749	ENSMUSG00000044689
ENSMUSG00000044694.4	ENSMUST00000312602.1, ENSMUST00000312612.1, ENSMUST00000312597.1, ENSMUST00000312598.1, ENSMUST00000312599.1, ENSMUST00000312601.1, ENSMUST00000312600.1, ENSMUST00000312611.1, ENSMUST00000312610.1, ENSMUST00000186025.3, ENSMUST00000312603.1, ENSMUST00000312605.1, ENSMUST00000312604.1, ENSMUST00000312607.1, ENSMUST00000312606.1, ENSMUST00000312608.1, ENSMUST00000312609.1, ENSMUST00000050829.2	1.76497	TRUE	10.8	0.439331	0.00268076	0.0541267	0.0118152		ENSMUSG00000044694
ENSMUSG00000044709.7	ENSMUST00000117222.2, ENSMUST00000051364.4, ENSMUST00000122127.2, ENSMUST00000122055.2, ENSMUST00000119912.2, ENSMUST00000208826.2, ENSMUST00000151646.2	2.60472	TRUE	-10.8	-0.153054	0.00268076	0.0541267	0.0118152	Gemin7	ENSMUSG00000044709
ENSMUSG00000044712.16	ENSMUST00000140523.8, ENSMUST00000126488.8, ENSMUST00000058139.14, ENSMUST00000153941.8, ENSMUST00000122920.8, ENSMUST00000101313.4, ENSMUST00000134247.2, ENSMUST00000150996.2	2.88071	TRUE	10.7	0.138264	0.00305281	0.060246	0.0130599	Slc38a6	ENSMUSG00000044712
ENSMUSG00000044763.9	ENSMUST00000059052.9	2.60367	TRUE	10.6333	0.235652	0.00335576	0.0650877	0.0140884	Trmt10c	ENSMUSG00000044763
ENSMUSG00000044768.17	ENSMUST00000053033.14, ENSMUST00000153115.8, ENSMUST00000149927.2, ENSMUST00000142234.2	3.37357	TRUE	-11.7	-0.127004	0.000561047	0.0142092	0.00353212	Macir	ENSMUSG00000044768
ENSMUSG00000044786.7	ENSMUST00000051241.7, ENSMUST00000209061.2	1.95706	TRUE	9.53333	0.274826	0.0119495	0.173062	0.0383211	Zfp36	ENSMUSG00000044786
ENSMUSG00000044791.18	ENSMUST00000249998.1, ENSMUST00000153838.8, ENSMUST00000196814.5, ENSMUST00000198823.2, ENSMUST00000195911.5, ENSMUST00000198587.2, ENSMUST00000200460.5, ENSMUST00000197655.2, ENSMUST00000198697.2, ENSMUST00000197399.2, ENSMUST00000197260.2	3.47744	TRUE	-12.5	-0.223818	4.57624e-07	2.97269e-05	7.71605e-06	Setd2	ENSMUSG00000044791
ENSMUSG00000044813.16	ENSMUST00000147926.8, ENSMUST00000061986.12, ENSMUST00000130107.8, ENSMUST00000125599.2, ENSMUST00000146236.8, ENSMUST00000147448.2	2.27345	TRUE	-10.8667	-0.349313	0.00245607	0.0503298	0.0110432	Shb	ENSMUSG00000044813
ENSMUSG00000044816.11	ENSMUST00000148020.8, ENSMUST00000050047.4, ENSMUST00000153330.3	2.15442	TRUE	-11.6333	-0.381772	0.000643877	0.0159856	0.00390725	D630023F18Rik	ENSMUSG00000044816
ENSMUSG00000044835.16	ENSMUST00000125018.8, ENSMUST00000111608.8, ENSMUST00000192384.6, ENSMUST00000150721.4, ENSMUST00000052245.9	3.42606	TRUE	11.1	0.108877	0.00174629	0.0377578	0.00846495	Ankrd45	ENSMUSG00000044835
ENSMUSG00000044847.14	ENSMUST00000129820.8, ENSMUST00000062458.6	3.26906	TRUE	12.5	0.340484	4.57624e-07	2.97269e-05	7.71605e-06	Lsm11	ENSMUSG00000044847
ENSMUSG00000044857.9	ENSMUST00000236082.2, ENSMUST00000055117.9, ENSMUST00000237257.2, ENSMUST00000237625.2, ENSMUST00000236101.2, ENSMUST00000236492.2, ENSMUST00000236055.2	2.94927	TRUE	-12.1333	-0.148852	0.000199066	0.00612663	0.00166284	Lemd2	ENSMUSG00000044857
ENSMUSG00000044864.17	ENSMUST00000120875.8, ENSMUST00000156038.2, ENSMUST00000094300.4, ENSMUST00000127837.2	3.35832	TRUE	12.0667	0.184043	0.000248032	0.00725849	0.00196164	Ankrd50	ENSMUSG00000044864
ENSMUSG00000044906.7	ENSMUST00000213066.2, ENSMUST00000212683.2, ENSMUST00000067556.4, ENSMUST00000211817.2, ENSMUST00000212074.2, ENSMUST00000212155.2, ENSMUST00000212982.2, ENSMUST00000212539.2, ENSMUST00000237800.2	2.63242	TRUE	9.9	0.132659	0.00815166	0.130409	0.0283376	4930503L19Rik	ENSMUSG00000044906
ENSMUSG00000044912.12	ENSMUST00000221220.2, ENSMUST00000110451.4, ENSMUST00000221973.2, ENSMUST00000221073.2, ENSMUST00000238790.2	3.59655	TRUE	-9.66667	-0.0424243	0.0104572	0.156955	0.0345338	Syt16	ENSMUSG00000044912
ENSMUSG00000044916.11	ENSMUST00000189714.2, ENSMUST00000191292.2, ENSMUST00000054316.9, ENSMUST00000111280.3	1.59297	TRUE	10.5667	0.467019	0.00368662	0.0702436	0.0151943	Frey1	ENSMUSG00000044916
ENSMUSG00000044933.4	ENSMUST00000053239.4, ENSMUST00000230400.2	3.10157	TRUE	10.5	0.158075	0.00400787	0.0751287	0.0161438	Sstr3	ENSMUSG00000044933
ENSMUSG00000044948.18	ENSMUST00000160247.3, ENSMUST00000161832.8, ENSMUST00000162657.8, ENSMUST00000159999.2, ENSMUST00000026048.10, ENSMUST00000160970.2, ENSMUST00000159204.2	1.19886	TRUE	-9.86667	-0.268833	0.00844225	0.133884	0.0291346	Cfap43	ENSMUSG00000044948
ENSMUSG00000044949.5	ENSMUST00000051053.5	2.73225	TRUE	11.2667	0.159474	0.00131292	0.0295733	0.0067761	Ubtd2	ENSMUSG00000044949
ENSMUSG00000044968.17	ENSMUST00000115217.8, ENSMUST00000060899.9	2.79061	TRUE	12.2667	0.208186	0.000125847	0.00439642	0.00120826	Napepld	ENSMUSG00000044968
ENSMUSG00000044986.11	ENSMUST00000058659.9, ENSMUST00000231525.2	2.7477	TRUE	-11.9667	-0.204938	0.000323998	0.00898553	0.00238947	Tst	ENSMUSG00000044986
ENSMUSG00000045005.10	ENSMUST00000063982.7, ENSMUST00000116133.4	1.74094	TRUE	-9.46667	-0.205581	0.01277	0.181621	0.040331	Fzd5	ENSMUSG00000045005
ENSMUSG00000045009.10	ENSMUST00000204268.3, ENSMUST00000204134.3, ENSMUST00000101059.4, ENSMUST00000205170.2, ENSMUST00000205075.2	3.21104	TRUE	12.5	0.253962	4.57624e-07	2.97269e-05	7.71605e-06	Prrt3	ENSMUSG00000045009
ENSMUSG00000045034.13	ENSMUST00000061594.13, ENSMUST00000165225.8, ENSMUST00000168871.2	2.91656	TRUE	11.2667	0.171282	0.00131292	0.0295733	0.0067761	Ankrd34b	ENSMUSG00000045034
ENSMUSG00000045036.16	ENSMUST00000233328.2, ENSMUST00000233738.2, ENSMUST00000086722.10, ENSMUST00000062161.7, ENSMUST00000233117.2, ENSMUST00000233279.2, ENSMUST00000233493.2	1.99257	TRUE	-12.5	-0.638813	4.57624e-07	2.97269e-05	7.71605e-06	Tmem232	ENSMUSG00000045036
ENSMUSG00000045039.10	ENSMUST00000128119.2, ENSMUST00000153077.2	3.82562	TRUE	-12.1	-0.0701097	0.000226066	0.0067528	0.00183985	Megf8	ENSMUSG00000045039
ENSMUSG00000045053.3	ENSMUST00000051482.2, ENSMUST00000234613.2	1.82849	TRUE	11.5667	0.500087	0.000725792	0.0177202	0.00425429	Kcng3	ENSMUSG00000045053
ENSMUSG00000045062.5	ENSMUST00000053037.5	2.3743	TRUE	-10.4	-0.210643	0.00461422	0.0840554	0.0181414	Pcdhb7	ENSMUSG00000045062
ENSMUSG00000045071.15	ENSMUST00000070150.11, ENSMUST00000052420.7, ENSMUST00000152797.2, ENSMUST00000221633.2	2.5841	TRUE	10.7333	0.288805	0.00291827	0.0580561	0.0126252	E130308A19Rik	ENSMUSG00000045071
ENSMUSG00000045078.13	ENSMUST00000053498.13, ENSMUST00000200607.5, ENSMUST00000197296.5, ENSMUST00000200430.5, ENSMUST00000199044.2, ENSMUST00000198190.5, ENSMUST00000197217.2, ENSMUST00000198179.2, ENSMUST00000200002.2	3.22854	TRUE	11.2333	0.10257	0.00139621	0.0311803	0.00710526	Rnf216	ENSMUSG00000045078
ENSMUSG00000045094.9	ENSMUST00000171629.3, ENSMUST00000236608.2, ENSMUST00000237557.2	2.10955	TRUE	11.5333	0.525049	0.000773385	0.0187181	0.00445675	Arhgef37	ENSMUSG00000045094
ENSMUSG00000045098.20	ENSMUST00000052699.13, ENSMUST00000113972.9, ENSMUST00000113974.11, ENSMUST00000113973.8, ENSMUST00000113977.9, ENSMUST00000113968.9, ENSMUST00000113970.8, ENSMUST00000005518.16, ENSMUST00000155618.2, ENSMUST00000237440.2, ENSMUST00000152935.8, ENSMUST00000176262.8, ENSMUST00000176407.8, ENSMUST00000176926.8, ENSMUST00000176512.8, ENSMUST00000177355.2, ENSMUST00000135586.2, ENSMUST00000236012.2, ENSMUST00000236861.2, ENSMUST00000235768.2, ENSMUST00000176125.2	3.30276	TRUE	11.2	0.0940219	0.00148133	0.0328053	0.00742091	Kmt5b	ENSMUSG00000045098
ENSMUSG00000045165.7	ENSMUST00000056288.7, ENSMUST00000206102.2	1.67153	TRUE	11.9333	0.387386	0.000344591	0.0094486	0.00248843	AI467606	ENSMUSG00000045165
ENSMUSG00000045174.11	ENSMUST00000052670.11	3.08053	TRUE	-11.6667	-0.146441	0.000602691	0.0151052	0.00373194	Amer3	ENSMUSG00000045174
ENSMUSG00000045180.14	ENSMUST00000101141.9, ENSMUST00000137217.8, ENSMUST00000062317.5, ENSMUST00000152746.2, ENSMUST00000124141.2, ENSMUST00000141677.2	3.50794	TRUE	-9.96667	-0.0499668	0.00759702	0.123659	0.0268494	Shroom2	ENSMUSG00000045180
ENSMUSG00000045193.14	ENSMUST00000154726.8, ENSMUST00000105365.9, ENSMUST00000054666.7, ENSMUST00000139935.2, ENSMUST00000140774.2, ENSMUST00000151321.2, ENSMUST00000147190.2	3.17552	TRUE	-12.5	-0.461562	4.57624e-07	2.97269e-05	7.71605e-06	Cirbp	ENSMUSG00000045193
ENSMUSG00000045205.17	ENSMUST00000139385.8, ENSMUST00000084892.12, ENSMUST00000128024.8, ENSMUST00000142005.2, ENSMUST00000144941.2, ENSMUST00000148524.2	2.99484	TRUE	-9.46667	-0.0971924	0.01277	0.181621	0.040331	Dpy19l4	ENSMUSG00000045205
ENSMUSG00000045211.6	ENSMUST00000089049.4, ENSMUST00000228554.2, ENSMUST00000228768.2	3.06415	TRUE	-12.5	-0.210272	4.57624e-07	2.97269e-05	7.71605e-06	Nudt18	ENSMUSG00000045211
ENSMUSG00000045215.19	ENSMUST00000239326.2, ENSMUST00000153836.2, ENSMUST00000120223.8	2.72997	TRUE	-10.7333	-0.159023	0.00291827	0.0580561	0.0126252	Asxl3	ENSMUSG00000045215
ENSMUSG00000045216.8	ENSMUST00000088174.4, ENSMUST00000194670.2	3.38258	TRUE	12.5	0.169331	4.57624e-07	2.97269e-05	7.71605e-06	Hs6st1	ENSMUSG00000045216
ENSMUSG00000045246.13	ENSMUST00000061828.10	2.37162	TRUE	11.7667	0.23276	0.000488742	0.012639	0.00318046	Kcng4	ENSMUSG00000045246
ENSMUSG00000045259.5	ENSMUST00000061878.5	2.06762	TRUE	-12.3333	-0.543056	9.24401e-05	0.00358544	0.000972557	Klhdc9	ENSMUSG00000045259
ENSMUSG00000045275.18	ENSMUST00000113804.8, ENSMUST00000233151.2, ENSMUST00000054855.14, ENSMUST00000142620.8, ENSMUST00000154445.4, ENSMUST00000233889.2	2.01394	TRUE	-11.4333	-0.357011	0.000966502	0.0226972	0.0053199	Lca5l	ENSMUSG00000045275
ENSMUSG00000045282.8	ENSMUST00000055085.8, ENSMUST00000205360.2, ENSMUST00000205402.2, ENSMUST00000206610.2	2.32682	TRUE	12.1333	0.239806	0.000199066	0.00612663	0.00166284	Tmem86b	ENSMUSG00000045282
ENSMUSG00000045284.10	ENSMUST00000115056.2, ENSMUST00000060481.9	3.24034	TRUE	-9.43333	-0.105944	0.0132002	0.186031	0.0413548	Dcaf12l1	ENSMUSG00000045284
ENSMUSG00000045288.11	ENSMUST00000103037.5	1.21306	TRUE	-10.1667	-0.458308	0.00609052	0.104436	0.0225538	Ush1g	ENSMUSG00000045288
ENSMUSG00000045294.12	ENSMUST00000059155.11, ENSMUST00000199728.2	3.31901	TRUE	-12.5	-0.27946	4.57624e-07	2.97269e-05	7.71605e-06	Insig1	ENSMUSG00000045294
ENSMUSG00000045302.14	ENSMUST00000201821.4, ENSMUST00000074840.12, ENSMUST00000201002.4, ENSMUST00000202567.2, ENSMUST00000202590.2, ENSMUST00000202472.2, ENSMUST00000202904.2, ENSMUST00000200756.2, ENSMUST00000202930.2, ENSMUST00000200836.2, ENSMUST00000201730.2, ENSMUST00000202445.2, ENSMUST00000202593.2	3.36746	TRUE	-11.5	-0.0689961	0.000825554	0.019804	0.00467842	Preb	ENSMUSG00000045302
ENSMUSG00000045312.13	ENSMUST00000054274.8, ENSMUST00000144838.2, ENSMUST00000156071.2, ENSMUST00000221096.2, ENSMUST00000223423.2, ENSMUST00000120051.2, ENSMUST00000118195.2, ENSMUST00000131595.2, ENSMUST00000121618.2	2.80873	TRUE	-10.7	-0.121007	0.00305281	0.060246	0.0130599	Lhfpl2	ENSMUSG00000045312
ENSMUSG00000045314.6	ENSMUST00000061328.6	2.79202	TRUE	12.5	0.358007	4.57624e-07	2.97269e-05	7.71605e-06	Sowahb	ENSMUSG00000045314
ENSMUSG00000045316.6	ENSMUST00000049642.7	2.63213	TRUE	-12.1667	-0.207247	0.000178931	0.00565595	0.00153937	Fahd1	ENSMUSG00000045316
ENSMUSG00000045318.7	ENSMUST00000049545.7	2.57491	TRUE	9.66667	0.168052	0.0104572	0.156955	0.0345338	Adra2c	ENSMUSG00000045318
ENSMUSG00000045326.14	ENSMUST00000180063.8, ENSMUST00000123018.8, ENSMUST00000102620.10, ENSMUST00000053065.8, ENSMUST00000151713.2, ENSMUST00000147002.3, ENSMUST00000139137.3	0.88864	TRUE	-10.8	-0.191302	0.00268076	0.0541267	0.0118152	Fndc7	ENSMUSG00000045326
ENSMUSG00000045333.16	ENSMUST00000165770.9, ENSMUST00000109655.9, ENSMUST00000052250.15, ENSMUST00000174764.2, ENSMUST00000174249.2, ENSMUST00000173725.8, ENSMUST00000173092.2	2.60001	TRUE	12.2667	0.210725	0.000125847	0.00439642	0.00120826	Zfp423	ENSMUSG00000045333
ENSMUSG00000045349.16	ENSMUST00000105824.8, ENSMUST00000124239.8, ENSMUST00000139033.8, ENSMUST00000105823.2, ENSMUST00000154421.2	3.51941	TRUE	12.5	0.227372	4.57624e-07	2.97269e-05	7.71605e-06	Sh2d5	ENSMUSG00000045349
ENSMUSG00000045404.17	ENSMUST00000160413.8, ENSMUST00000177549.8, ENSMUST00000162221.3, ENSMUST00000049788.9	2.09294	TRUE	12.5	0.551667	4.57624e-07	2.97269e-05	7.71605e-06	Kcnk13	ENSMUSG00000045404
ENSMUSG00000045410.19	ENSMUST00000091848.7, ENSMUST00000110691.10, ENSMUST00000131982.2, ENSMUST00000220936.2	2.94043	TRUE	10.7333	0.230548	0.00291827	0.0580561	0.0126252	Akr1e1	ENSMUSG00000045410
ENSMUSG00000045411.17	ENSMUST00000055858.14, ENSMUST00000137702.8, ENSMUST00000188111.7, ENSMUST00000185481.7, ENSMUST00000144905.3, ENSMUST00000146155.8, ENSMUST00000107949.8, ENSMUST00000084937.11, ENSMUST00000107950.9, ENSMUST00000107948.8, ENSMUST00000136210.3, ENSMUST00000187524.7, ENSMUST00000138978.8, ENSMUST00000188476.7, ENSMUST00000187581.7, ENSMUST00000145653.8, ENSMUST00000071296.11, ENSMUST00000191537.7, ENSMUST00000188382.2, ENSMUST00000186606.2	3.28225	TRUE	-12.3	-0.131037	0.000105711	0.00390971	0.00105383	2410002F23Rik	ENSMUSG00000045411
ENSMUSG00000045414.8	ENSMUST00000113028.2	3.23044	TRUE	-12.5	-0.300126	4.57624e-07	2.97269e-05	7.71605e-06	Dipk2a	ENSMUSG00000045414
ENSMUSG00000045427.14	ENSMUST00000074950.11, ENSMUST00000113203.2, ENSMUST00000113202.8, ENSMUST00000050331.13, ENSMUST00000059297.6	3.72188	TRUE	-10.4	-0.061128	0.00461422	0.0840554	0.0181414	Hnrnph2	ENSMUSG00000045427
ENSMUSG00000045435.10	ENSMUST00000115259.3, ENSMUST00000196723.2	2.64132	TRUE	-11.9667	-0.192453	0.000323998	0.00898553	0.00238947	Tmem60	ENSMUSG00000045435
ENSMUSG00000045441.6	ENSMUST00000051065.6	2.51742	TRUE	-12.2333	-0.404136	0.000141406	0.00476882	0.00130105	Gprin3	ENSMUSG00000045441
ENSMUSG00000045464.8	ENSMUST00000152313.4, ENSMUST00000242361.2, ENSMUST00000242132.2, ENSMUST00000357075.1, ENSMUST00000357078.1, ENSMUST00000357079.1, ENSMUST00000357080.1, ENSMUST00000357077.1, ENSMUST00000357076.1	2.08768	TRUE	11.2333	0.271722	0.00139621	0.0311803	0.00710526		ENSMUSG00000045464
ENSMUSG00000045466.19	ENSMUST00000101445.11, ENSMUST00000174790.2, ENSMUST00000140719.2	2.85436	TRUE	-12.3333	-0.223941	9.24401e-05	0.00358544	0.000972557	Zfp956	ENSMUSG00000045466
ENSMUSG00000045519.16	ENSMUST00000068079.14, ENSMUST00000214965.2, ENSMUST00000143992.3	2.40607	TRUE	-11.9667	-0.287762	0.000323998	0.00898553	0.00238947	Zfp560	ENSMUSG00000045519
ENSMUSG00000045534.5	ENSMUST00000060972.5	2.19281	TRUE	12.4333	0.348815	4.30167e-05	0.00234262	0.000552616	Kcna5	ENSMUSG00000045534
ENSMUSG00000045538.7	ENSMUST00000058579.7	2.50194	TRUE	-10.8333	-0.161996	0.00255675	0.0520409	0.0113835	Ddx28	ENSMUSG00000045538
ENSMUSG00000045636.17	ENSMUST00000059115.13, ENSMUST00000093534.11, ENSMUST00000118835.8, ENSMUST00000051379.14, ENSMUST00000135194.2, ENSMUST00000155626.8, ENSMUST00000117735.8, ENSMUST00000131965.2, ENSMUST00000155174.8, ENSMUST00000142936.2, ENSMUST00000127665.2, ENSMUST00000143853.8, ENSMUST00000145860.2, ENSMUST00000155055.2	3.06325	TRUE	12.4333	0.219171	4.30167e-05	0.00234262	0.000552616	Mtus1	ENSMUSG00000045636
ENSMUSG00000045639.15	ENSMUST00000058038.12, ENSMUST00000122066.8, ENSMUST00000084564.10, ENSMUST00000151107.8, ENSMUST00000134446.8, ENSMUST00000132524.8, ENSMUST00000131318.8, ENSMUST00000128731.8, ENSMUST00000152315.3	3.09045	TRUE	10.8	0.0924712	0.00268076	0.0541267	0.0118152	Zfp629	ENSMUSG00000045639
ENSMUSG00000045657.4	ENSMUST00000051126.4	2.11833	TRUE	-10.2333	-0.189379	0.00562466	0.0981903	0.0211877	Pcdhb10	ENSMUSG00000045657
ENSMUSG00000045671.19	ENSMUST00000093299.13, ENSMUST00000093298.12, ENSMUST00000123036.2, ENSMUST00000249881.1	3.56547	TRUE	12.5	0.517701	4.57624e-07	2.97269e-05	7.71605e-06	Spred2	ENSMUSG00000045671
ENSMUSG00000045679.15	ENSMUST00000140933.2, ENSMUST00000054536.11, ENSMUST00000222203.2, ENSMUST00000067572.13, ENSMUST00000141232.8, ENSMUST00000156360.2, ENSMUST00000134938.8, ENSMUST00000137960.2	1.65296	TRUE	-9.9	-0.345819	0.00815166	0.130409	0.0283376	Slc66a3	ENSMUSG00000045679
ENSMUSG00000045691.15	ENSMUST00000050575.9	2.98193	TRUE	-11.4333	-0.165361	0.000966502	0.0226972	0.0053199	Thtpa	ENSMUSG00000045691
ENSMUSG00000045731.7	ENSMUST00000059339.6, ENSMUST00000224594.2	2.24578	TRUE	11.7333	0.272849	0.000518488	0.0132872	0.00331869	Pnoc	ENSMUSG00000045731
ENSMUSG00000045733.8	ENSMUST00000059241.8, ENSMUST00000156791.2	3.95289	TRUE	-12.5	-0.179473	4.57624e-07	2.97269e-05	7.71605e-06	Sprn	ENSMUSG00000045733
ENSMUSG00000045752.14	ENSMUST00000060433.10, ENSMUST00000133410.3, ENSMUST00000207776.2, ENSMUST00000105920.8, ENSMUST00000177841.8, ENSMUST00000147995.2, ENSMUST00000137856.2, ENSMUST00000208779.2	2.91567	TRUE	10.2667	0.0892182	0.00539813	0.0950945	0.0205184	Tssc4	ENSMUSG00000045752
ENSMUSG00000045757.7	ENSMUST00000059199.7, ENSMUST00000139118.2	2.11315	TRUE	-11.8333	-0.293826	0.000430624	0.0113628	0.00290971	Zfp764	ENSMUSG00000045757
ENSMUSG00000045763.9	ENSMUST00000058845.9, ENSMUST00000228597.2	4.24432	TRUE	-12.1	-0.0560455	0.000226066	0.0067528	0.00183985	Basp1	ENSMUSG00000045763
ENSMUSG00000045795.11	ENSMUST00000207123.2, ENSMUST00000165460.2, ENSMUST00000209044.2	2.76348	TRUE	-11.6333	-0.14076	0.000643877	0.0159856	0.00390725	Whamm	ENSMUSG00000045795
ENSMUSG00000045838.10	ENSMUST00000059997.10, ENSMUST00000151270.2	2.4237	TRUE	-12.2	-0.260022	0.000161541	0.0052466	0.00143089	Ccdc9b	ENSMUSG00000045838
ENSMUSG00000045867.11	ENSMUST00000220279.2, ENSMUST00000053594.7, ENSMUST00000217809.2, ENSMUST00000218761.2, ENSMUST00000218651.2, ENSMUST00000220446.2	2.08631	TRUE	-9.56667	-0.252188	0.0115591	0.168919	0.0373378	Cradd	ENSMUSG00000045867
ENSMUSG00000045868.13	ENSMUST00000006667.11, ENSMUST00000183409.2	2.1566	TRUE	9.63333	1.29123	0.0108036	0.160761	0.0354155	Gvin1	ENSMUSG00000045868
ENSMUSG00000045877.3	ENSMUST00000056256.3	1.15734	TRUE	-9.63333	-0.166508	0.0108036	0.160761	0.0354155		ENSMUSG00000045877
ENSMUSG00000045896.15	ENSMUST00000058383.9, ENSMUST00000125493.2, ENSMUST00000145593.8, ENSMUST00000142806.2, ENSMUST00000205421.2	3.39153	TRUE	9.7	0.0589405	0.0101153	0.153156	0.0336695	Paip2b	ENSMUSG00000045896
ENSMUSG00000045903.10	ENSMUST00000237172.2, ENSMUST00000056129.9, ENSMUST00000237881.2	2.84877	TRUE	12.5	0.662328	4.57624e-07	2.97269e-05	7.71605e-06	Npas4	ENSMUSG00000045903
ENSMUSG00000045912.10	ENSMUST00000059699.9, ENSMUST00000178228.3	2.9014	TRUE	-12.4333	-0.178449	4.30167e-05	0.00234262	0.000552616	C2cd4c	ENSMUSG00000045912
ENSMUSG00000045930.4	ENSMUST00000062254.4	2.12453	TRUE	-12.5	-0.525025	4.57624e-07	2.97269e-05	7.71605e-06	Clec14a	ENSMUSG00000045930
ENSMUSG00000045932.13	ENSMUST00000149829.8, ENSMUST00000102826.4	2.54542	TRUE	-10.4667	-0.164781	0.00420968	0.0781407	0.016811	Ifit2	ENSMUSG00000045932
ENSMUSG00000045954.8	ENSMUST00000051572.8	2.51984	TRUE	12.5	0.355687	4.57624e-07	2.97269e-05	7.71605e-06	Cavin2	ENSMUSG00000045954
ENSMUSG00000045962.17	ENSMUST00000159903.2, ENSMUST00000060043.13, ENSMUST00000088644.13, ENSMUST00000177761.8, ENSMUST00000088646.12, ENSMUST00000203030.3, ENSMUST00000160493.8, ENSMUST00000161243.2, ENSMUST00000162190.8, ENSMUST00000160872.2, ENSMUST00000203335.2, ENSMUST00000162541.8, ENSMUST00000161802.2, ENSMUST00000160820.2, ENSMUST00000204207.2, ENSMUST00000161185.2, ENSMUST00000162368.8, ENSMUST00000159785.2, ENSMUST00000161048.8, ENSMUST00000160769.8, ENSMUST00000159397.8, ENSMUST00000160686.2, ENSMUST00000161512.3, ENSMUST00000161392.8, ENSMUST00000035513.7, ENSMUST00000159151.2	3.86075	TRUE	12.4667	0.119804	2.47117e-05	0.00184872	0.000357379	Wnk1	ENSMUSG00000045962
ENSMUSG00000045994.18	ENSMUST00000160899.8, ENSMUST00000161431.3, ENSMUST00000159799.8, ENSMUST00000115269.9, ENSMUST00000161115.8, ENSMUST00000159527.2	3.98358	TRUE	11.9	0.0577641	0.00036976	0.0100119	0.00259473	B3gat1	ENSMUSG00000045994
ENSMUSG00000046020.14	ENSMUST00000049863.12, ENSMUST00000099191.5, ENSMUST00000170297.8, ENSMUST00000099192.10, ENSMUST00000123158.2, ENSMUST00000109794.2, ENSMUST00000123487.2, ENSMUST00000152390.2	2.9458	TRUE	-12.2333	-0.163897	0.000141406	0.00476882	0.00130105	Pofut1	ENSMUSG00000046020
ENSMUSG00000046031.8	ENSMUST00000062784.8	0.685255	TRUE	-9.46667	-0.740715	0.01277	0.181621	0.040331	Calhm6	ENSMUSG00000046031
ENSMUSG00000046056.16	ENSMUST00000182229.8, ENSMUST00000080518.14, ENSMUST00000182227.8, ENSMUST00000182721.8, ENSMUST00000182577.2	2.44571	TRUE	-11.3	-0.204816	0.00124428	0.0282359	0.00649701	Sbsn	ENSMUSG00000046056
ENSMUSG00000046062.6	ENSMUST00000052529.4, ENSMUST00000122956.2	3.27499	TRUE	11.7	0.144477	0.000561047	0.0142092	0.00353212	Ppp1r15b	ENSMUSG00000046062
ENSMUSG00000046079.17	ENSMUST00000060531.16, ENSMUST00000120847.8, ENSMUST00000140608.2, ENSMUST00000135776.2, ENSMUST00000156630.8, ENSMUST00000127686.8, ENSMUST00000149831.8, ENSMUST00000154807.2, ENSMUST00000140081.8, ENSMUST00000134605.2	3.09921	TRUE	-12.4333	-0.18628	4.30167e-05	0.00234262	0.000552616	Lrrc8d	ENSMUSG00000046079
ENSMUSG00000046093.10	ENSMUST00000059667.9, ENSMUST00000106246.8, ENSMUST00000126995.2, ENSMUST00000136619.2, ENSMUST00000152194.2	4.64273	TRUE	12.5	0.142173	4.57624e-07	2.97269e-05	7.71605e-06	Hpcal4	ENSMUSG00000046093
ENSMUSG00000046110.16	ENSMUST00000140752.8, ENSMUST00000110613.9, ENSMUST00000056312.10, ENSMUST00000127435.8, ENSMUST00000140135.8, ENSMUST00000126678.2	1.2016	TRUE	-11.0667	-0.278351	0.00184514	0.0395665	0.00883436	Serinc4	ENSMUSG00000046110
ENSMUSG00000046138.16	ENSMUST00000175726.8, ENSMUST00000175764.9, ENSMUST00000177155.8, ENSMUST00000176773.2	3.32753	TRUE	12.0333	0.108573	0.000268168	0.00771938	0.0020736	Brd10	ENSMUSG00000046138
ENSMUSG00000046139.9	ENSMUST00000061618.9, ENSMUST00000238190.2	2.93511	TRUE	9.6	0.0788758	0.0111816	0.164866	0.0363764	Patl1	ENSMUSG00000046139
ENSMUSG00000046160.7	ENSMUST00000056882.7	3.31045	TRUE	12.3333	0.227418	9.24401e-05	0.00358544	0.000972557	Olig1	ENSMUSG00000046160
ENSMUSG00000046167.6	ENSMUST00000056740.6	1.73707	TRUE	-9.26667	-0.286002	0.0154549	0.208385	0.0469056	Gldn	ENSMUSG00000046167
ENSMUSG00000046178.4	ENSMUST00000162942.2, ENSMUST00000160300.2, ENSMUST00000060369.4	3.02333	TRUE	-12.5	-0.215583	4.57624e-07	2.97269e-05	7.71605e-06	Nxph1	ENSMUSG00000046178
ENSMUSG00000046182.9	ENSMUST00000073935.7	3.62889	TRUE	11.6	0.0953764	0.00068186	0.0167926	0.00407438	Gsg1l	ENSMUSG00000046182
ENSMUSG00000046185.11	ENSMUST00000032802.5	2.70382	TRUE	11.7667	0.164351	0.000488742	0.012639	0.00318046	Zfp84	ENSMUSG00000046185
ENSMUSG00000046191.8	ENSMUST00000052179.8	2.60712	TRUE	-11.4667	-0.139224	0.000890536	0.0211452	0.00498591	Pcdhb20	ENSMUSG00000046191
ENSMUSG00000046201.10	ENSMUST00000232079.2, ENSMUST00000076734.8, ENSMUST00000232048.2	3.32383	TRUE	9.36667	0.045038	0.0140655	0.194756	0.0434493	Scaf8	ENSMUSG00000046201
ENSMUSG00000046204.15	ENSMUST00000089236.11, ENSMUST00000122431.3, ENSMUST00000168010.2, ENSMUST00000165831.2	3.40463	TRUE	-12.0667	-0.138401	0.000248032	0.00725849	0.00196164	Pnma2	ENSMUSG00000046204
ENSMUSG00000046215.4	ENSMUST00000057870.4	3.01423	TRUE	10.9667	0.164706	0.00215312	0.0450778	0.00996189	Rprml	ENSMUSG00000046215
ENSMUSG00000046223.11	ENSMUST00000002284.11, ENSMUST00000206693.2, ENSMUST00000205877.2, ENSMUST00000206935.2, ENSMUST00000206514.2, ENSMUST00000206636.2	1.52275	TRUE	9.56667	0.464869	0.0115591	0.168919	0.0373378	Plaur	ENSMUSG00000046223
ENSMUSG00000046240.9	ENSMUST00000051839.9, ENSMUST00000215951.2	3.33776	TRUE	12.4	0.166995	5.99487e-05	0.00277645	0.000714286	Hepacam	ENSMUSG00000046240
ENSMUSG00000046269.18	ENSMUST00000178293.9, ENSMUST00000191497.2, ENSMUST00000115744.2	2.62325	TRUE	9.7	0.0967115	0.0101153	0.153156	0.0336695	Usp27x	ENSMUSG00000046269
ENSMUSG00000046287.8	ENSMUST00000060418.8	2.89	TRUE	-12.5	-0.322282	4.57624e-07	2.97269e-05	7.71605e-06	Pnma3	ENSMUSG00000046287
ENSMUSG00000046312.5	ENSMUST00000054920.5, ENSMUST00000149596.2	3.03601	TRUE	12.0667	0.181181	0.000248032	0.00725849	0.00196164	Myorg	ENSMUSG00000046312
ENSMUSG00000046314.17	ENSMUST00000053768.14, ENSMUST00000120531.8, ENSMUST00000130202.2, ENSMUST00000143376.8, ENSMUST00000139750.2, ENSMUST00000218249.2	3.44225	TRUE	-12.1	-0.163674	0.000226066	0.0067528	0.00183985	Stxbp6	ENSMUSG00000046314
ENSMUSG00000046351.12	ENSMUST00000050101.9, ENSMUST00000152557.8, ENSMUST00000145451.8, ENSMUST00000125328.2, ENSMUST00000224779.2, ENSMUST00000223795.2	3.15639	TRUE	12.1	0.184125	0.000226066	0.0067528	0.00183985	Zfp322a	ENSMUSG00000046351
ENSMUSG00000046352.8	ENSMUST00000055698.8	2.44983	TRUE	-12.5	-0.739222	4.57624e-07	2.97269e-05	7.71605e-06	Gjb2	ENSMUSG00000046352
ENSMUSG00000046378.12	ENSMUST00000106340.8, ENSMUST00000052937.12, ENSMUST00000106339.2	2.75379	TRUE	9.83333	0.176224	0.00878409	0.137921	0.0301004	Asphd1	ENSMUSG00000046378
ENSMUSG00000046402.11	ENSMUST00000052068.11	2.46582	TRUE	-11.7667	-0.209224	0.000488742	0.012639	0.00318046	Rbp1	ENSMUSG00000046402
ENSMUSG00000046404.6	ENSMUST00000049813.6	2.7328	TRUE	9.63333	0.123103	0.0108036	0.160761	0.0354155	Yod1	ENSMUSG00000046404
ENSMUSG00000046410.11	ENSMUST00000085818.6, ENSMUST00000208807.2	2.27084	TRUE	9.3	0.168247	0.0149858	0.203833	0.0458256	Kcnk6	ENSMUSG00000046410
ENSMUSG00000046417.15	ENSMUST00000057194.9, ENSMUST00000128705.8, ENSMUST00000143262.2	2.71756	TRUE	-12	-0.301775	0.000296083	0.00835449	0.00224497	Lrrc75a	ENSMUSG00000046417
ENSMUSG00000046442.5	ENSMUST00000055438.5, ENSMUST00000155154.2	4.02113	TRUE	9.96667	0.110333	0.00759702	0.123659	0.0268494	Ppm1e	ENSMUSG00000046442
ENSMUSG00000046516.12	ENSMUST00000050273.9, ENSMUST00000152868.2, ENSMUST00000120495.2, ENSMUST00000144812.2, ENSMUST00000249256.1, ENSMUST00000134709.2, ENSMUST00000156026.2	3.0252	TRUE	-9.43333	-0.0596779	0.0132002	0.186031	0.0413548	Cox17	ENSMUSG00000046516
ENSMUSG00000046532.9	ENSMUST00000052837.9	2.9854	TRUE	9.66667	0.101772	0.0104572	0.156955	0.0345338	Ar	ENSMUSG00000046532
ENSMUSG00000046546.4	ENSMUST00000059078.4	2.55637	TRUE	11.7	0.230933	0.000561047	0.0142092	0.00353212	Fam43a	ENSMUSG00000046546
ENSMUSG00000046561.10	ENSMUST00000093976.4	1.88353	TRUE	9.93333	0.390973	0.00785191	0.126781	0.0275409	Arsj	ENSMUSG00000046561
ENSMUSG00000046567.11	ENSMUST00000054471.10, ENSMUST00000219410.2, ENSMUST00000219790.2, ENSMUST00000218328.2, ENSMUST00000219995.2, ENSMUST00000219698.2, ENSMUST00000218821.2, ENSMUST00000218929.2	2.68821	TRUE	11.2	0.165125	0.00148133	0.0328053	0.00742091	Rlig1	ENSMUSG00000046567
ENSMUSG00000046573.8	ENSMUST00000053265.8	2.77507	TRUE	-10.7333	-0.132139	0.00291827	0.0580561	0.0126252	Lyrm4	ENSMUSG00000046573
ENSMUSG00000046574.9	ENSMUST00000057293.8, ENSMUST00000210410.2	3.26143	TRUE	-12	-0.142662	0.000296083	0.00835449	0.00224497	Prr12	ENSMUSG00000046574
ENSMUSG00000046585.10	ENSMUST00000238163.2, ENSMUST00000066308.9	0.912787	TRUE	-10.6333	-0.338601	0.00335576	0.0650877	0.0140884	Cfap58	ENSMUSG00000046585
ENSMUSG00000046593.4	ENSMUST00000049655.3, ENSMUST00000179526.2	2.62272	TRUE	12.0333	0.320086	0.000268168	0.00771938	0.0020736	Tmem215	ENSMUSG00000046593
ENSMUSG00000046598.16	ENSMUST00000089759.9, ENSMUST00000115227.10, ENSMUST00000128286.2, ENSMUST00000232433.2, ENSMUST00000115226.8, ENSMUST00000149039.2, ENSMUST00000126825.2	3.23254	TRUE	-10.5667	-0.176666	0.00368662	0.0702436	0.0151943	Bdh1	ENSMUSG00000046598
ENSMUSG00000046603.17	ENSMUST00000052740.14, ENSMUST00000149659.2, ENSMUST00000136274.3, ENSMUST00000213178.2	2.78763	TRUE	-9.26667	-0.0802873	0.0154549	0.208385	0.0469056	Tcaim	ENSMUSG00000046603
ENSMUSG00000046605.15	ENSMUST00000067399.14, ENSMUST00000062654.8	2.3059	TRUE	-11.5667	-0.247709	0.000725792	0.0177202	0.00425429	B3gntl1	ENSMUSG00000046605
ENSMUSG00000046607.7	ENSMUST00000184679.2, ENSMUST00000054836.7	3.30531	TRUE	12.5	0.234615	4.57624e-07	2.97269e-05	7.71605e-06	Hrk	ENSMUSG00000046607
ENSMUSG00000046610.16	ENSMUST00000115097.8, ENSMUST00000117694.2, ENSMUST00000235962.2, ENSMUST00000134343.2	1.79194	TRUE	-12.5	-0.99887	4.57624e-07	2.97269e-05	7.71605e-06	Oacyl	ENSMUSG00000046610
ENSMUSG00000046613.20	ENSMUST00000100074.10, ENSMUST00000159736.8, ENSMUST00000096197.11, ENSMUST00000162919.8, ENSMUST00000161257.8, ENSMUST00000161715.3, ENSMUST00000145483.2, ENSMUST00000149236.8, ENSMUST00000232279.2, ENSMUST00000232474.2, ENSMUST00000159780.2, ENSMUST00000046188.3, ENSMUST00000231608.2	3.41872	TRUE	-11.3333	-0.112105	0.0011706	0.026787	0.00618622	Vwa5b2	ENSMUSG00000046613
ENSMUSG00000046667.15	ENSMUST00000146416.2, ENSMUST00000050069.9, ENSMUST00000138008.8, ENSMUST00000069128.8	2.67657	TRUE	12.2	0.240387	0.000161541	0.0052466	0.00143089	Rbm12b1	ENSMUSG00000046667
ENSMUSG00000046671.19	ENSMUST00000102550.10, ENSMUST00000116279.10, ENSMUST00000131613.8, ENSMUST00000130187.8, ENSMUST00000154769.8, ENSMUST00000146808.2, ENSMUST00000129836.2	3.20794	TRUE	-12.4333	-0.159077	4.30167e-05	0.00234262	0.000552616	Mtfr1l	ENSMUSG00000046671
ENSMUSG00000046691.15	ENSMUST00000177068.8, ENSMUST00000175940.2, ENSMUST00000176090.2, ENSMUST00000176515.2	3.32221	TRUE	10.1	0.18437	0.00657377	0.110756	0.0239177	Chtf8	ENSMUSG00000046691
ENSMUSG00000046699.15	ENSMUST00000069926.14, ENSMUST00000114679.2, ENSMUST00000156121.2	3.20615	TRUE	-11.2	-0.159792	0.00148133	0.0328053	0.00742091	Slitrk4	ENSMUSG00000046699
ENSMUSG00000046733.8	ENSMUST00000050104.8	0.985958	TRUE	9.33333	0.183584	0.0145405	0.199466	0.0446766	Gprc5a	ENSMUSG00000046733
ENSMUSG00000046756.11	ENSMUST00000058109.9, ENSMUST00000141556.2	3.01227	TRUE	11.4333	0.151105	0.000966502	0.0226972	0.0053199	Mrps7	ENSMUSG00000046756
ENSMUSG00000046761.14	ENSMUST00000170153.2, ENSMUST00000238313.2, ENSMUST00000060807.12	2.04238	TRUE	-9.86667	-0.289508	0.00844225	0.133884	0.0291346	Fam83h	ENSMUSG00000046761
ENSMUSG00000046806.14	ENSMUST00000055097.11, ENSMUST00000115007.9, ENSMUST00000115006.2, ENSMUST00000118559.2, ENSMUST00000140458.2	2.21527	TRUE	11.9333	0.498453	0.000344591	0.0094486	0.00248843	Cyren	ENSMUSG00000046806
ENSMUSG00000046807.11	ENSMUST00000220172.2, ENSMUST00000051129.10	2.74976	TRUE	-10.2333	-0.111892	0.00562466	0.0981903	0.0211877	Lrrc75b	ENSMUSG00000046807
ENSMUSG00000046808.19	ENSMUST00000126664.8, ENSMUST00000156937.2, ENSMUST00000136350.8, ENSMUST00000146393.8	2.29553	TRUE	-10.9333	-0.20171	0.00225883	0.0469286	0.0103437	Atp10d	ENSMUSG00000046808
ENSMUSG00000046834.8	ENSMUST00000023790.5, ENSMUST00000231047.2, ENSMUST00000230798.2	1.81274	TRUE	12.2333	0.693987	0.000141406	0.00476882	0.00130105	Krt1	ENSMUSG00000046834
ENSMUSG00000046856.14	ENSMUST00000050536.14, ENSMUST00000187533.2	1.46292	TRUE	-9.63333	-0.41694	0.0108036	0.160761	0.0354155	Cmklr2	ENSMUSG00000046856
ENSMUSG00000046916.10	ENSMUST00000051809.10	1.42039	TRUE	-12.3333	-0.843526	9.24401e-05	0.00358544	0.000972557	Myct1	ENSMUSG00000046916
ENSMUSG00000046947.13	ENSMUST00000140364.8, ENSMUST00000145788.8, ENSMUST00000051249.13, ENSMUST00000134913.3, ENSMUST00000149304.2, ENSMUST00000127427.2	2.76216	TRUE	-12.5	-0.401284	4.57624e-07	2.97269e-05	7.71605e-06	Adck2	ENSMUSG00000046947
ENSMUSG00000046982.12	ENSMUST00000060303.10, ENSMUST00000175783.3, ENSMUST00000235188.2, ENSMUST00000237918.2	2.99566	TRUE	-12.5	-0.51756	4.57624e-07	2.97269e-05	7.71605e-06	Tshz1	ENSMUSG00000046982
ENSMUSG00000046985.12	ENSMUST00000055128.12, ENSMUST00000199374.5, ENSMUST00000198388.2, ENSMUST00000198348.2, ENSMUST00000197266.5, ENSMUST00000198391.5, ENSMUST00000199265.2, ENSMUST00000196151.2	3.27167	TRUE	10.3	0.101909	0.00520181	0.0923786	0.0199316	Tapt1	ENSMUSG00000046985
ENSMUSG00000046999.3	ENSMUST00000054551.3	2.75262	TRUE	-11.5667	-0.194966	0.000725792	0.0177202	0.00425429	1110032F04Rik	ENSMUSG00000046999
ENSMUSG00000047003.16	ENSMUST00000161785.8, ENSMUST00000054555.10, ENSMUST00000161752.2, ENSMUST00000161555.2	2.43649	TRUE	-11.5333	-0.189389	0.000773385	0.0187181	0.00445675	Zfp41	ENSMUSG00000047003
ENSMUSG00000047022.19	ENSMUST00000153755.8, ENSMUST00000150292.8, ENSMUST00000148418.8, ENSMUST00000145003.9, ENSMUST00000123498.8, ENSMUST00000153439.2, ENSMUST00000153137.6, ENSMUST00000130447.4, ENSMUST00000136006.2, ENSMUST00000128945.2	1.99581	TRUE	-11.9667	-0.449359	0.000323998	0.00898553	0.00238947	Mipol1	ENSMUSG00000047022
ENSMUSG00000047030.16	ENSMUST00000057627.16, ENSMUST00000109211.9, ENSMUST00000147051.2, ENSMUST00000126389.8, ENSMUST00000155875.8, ENSMUST00000154770.2	3.34424	TRUE	-12.0667	-0.0790644	0.000248032	0.00725849	0.00196164	Spata2	ENSMUSG00000047030
ENSMUSG00000047037.6	ENSMUST00000052204.6	3.18344	TRUE	10.5	0.0796889	0.00400787	0.0751287	0.0161438	Nipa1	ENSMUSG00000047037
ENSMUSG00000047084.9	ENSMUST00000117989.2, ENSMUST00000138005.2	2.93689	TRUE	-11.6	-0.119589	0.00068186	0.0167926	0.00407438	Ngrn	ENSMUSG00000047084
ENSMUSG00000047085.15	ENSMUST00000127790.8, ENSMUST00000058667.15, ENSMUST00000156093.2	3.51959	TRUE	-11.9333	-0.10003	0.000344591	0.0094486	0.00248843	Lrrc4b	ENSMUSG00000047085
ENSMUSG00000047090.14	ENSMUST00000051011.14, ENSMUST00000152966.2, ENSMUST00000139227.2	2.48717	TRUE	-12.2333	-0.191368	0.000141406	0.00476882	0.00130105	Tmem198b	ENSMUSG00000047090
ENSMUSG00000047109.14	ENSMUST00000177648.8, ENSMUST00000169391.8, ENSMUST00000050962.5, ENSMUST00000142083.2, ENSMUST00000137163.2, ENSMUST00000232406.2	1.47576	TRUE	9.43333	0.263845	0.0132002	0.186031	0.0413548	Cldn14	ENSMUSG00000047109
ENSMUSG00000047115.16	ENSMUST00000060561.15, ENSMUST00000121903.2, ENSMUST00000134786.2, ENSMUST00000142950.2, ENSMUST00000141910.2, ENSMUST00000203182.2	1.3315	TRUE	-9.83333	-0.658276	0.00878409	0.137921	0.0301004	Fam221a	ENSMUSG00000047115
ENSMUSG00000047123.9	ENSMUST00000058136.9	2.25203	TRUE	11	0.302983	0.00205565	0.0433531	0.00961267	Ticam1	ENSMUSG00000047123
ENSMUSG00000047126.18	ENSMUST00000103186.11, ENSMUST00000060766.16, ENSMUST00000124385.2, ENSMUST00000134999.2, ENSMUST00000141152.2, ENSMUST00000133501.2	4.32243	TRUE	-12.4667	-0.0762336	2.47117e-05	0.00184872	0.000357379	Cltc	ENSMUSG00000047126
ENSMUSG00000047141.6	ENSMUST00000207826.2, ENSMUST00000052588.5	2.93016	TRUE	9.43333	0.105851	0.0132002	0.186031	0.0413548	Zfp654	ENSMUSG00000047141
ENSMUSG00000047155.14	ENSMUST00000106545.8, ENSMUST00000051400.8	2.85867	TRUE	-12.4	-0.313487	5.99487e-05	0.00277645	0.000714286	Cyp4x1	ENSMUSG00000047155
ENSMUSG00000047181.13	ENSMUST00000055947.10, ENSMUST00000128512.2, ENSMUST00000124735.2	2.97621	TRUE	12.0667	0.148271	0.000248032	0.00725849	0.00196164	Samd14	ENSMUSG00000047181
ENSMUSG00000047187.10	ENSMUST00000060232.8	3.94721	TRUE	11.7667	0.054367	0.000488742	0.012639	0.00318046	Rab2a	ENSMUSG00000047187
ENSMUSG00000047193.17	ENSMUST00000048417.13, ENSMUST00000140466.8, ENSMUST00000147193.8, ENSMUST00000152934.2, ENSMUST00000139671.2, ENSMUST00000214191.2, ENSMUST00000216097.2, ENSMUST00000147056.2, ENSMUST00000139115.2	3.01551	TRUE	12.3667	0.224653	8.09995e-05	0.00330331	0.000904908	Dync2h1	ENSMUSG00000047193
ENSMUSG00000047205.13	ENSMUST00000109996.8, ENSMUST00000055931.5	3.20105	TRUE	12.2333	0.156999	0.000141406	0.00476882	0.00130105	Dusp18	ENSMUSG00000047205
ENSMUSG00000047213.15	ENSMUST00000108345.9, ENSMUST00000193598.5, ENSMUST00000191774.6, ENSMUST00000108346.5	3.45138	TRUE	12.1	0.126575	0.000226066	0.0067528	0.00183985	Ythdf3	ENSMUSG00000047213
ENSMUSG00000047216.9	ENSMUST00000094626.5, ENSMUST00000187555.2	2.51378	TRUE	12.5	0.671386	4.57624e-07	2.97269e-05	7.71605e-06	Cdh19	ENSMUSG00000047216
ENSMUSG00000047221.6	ENSMUST00000056045.5, ENSMUST00000153301.2, ENSMUST00000146056.2	2.76484	TRUE	-10.7	-0.14722	0.00305281	0.060246	0.0130599	Fam185a	ENSMUSG00000047221
ENSMUSG00000047246.8	ENSMUST00000091704.7, ENSMUST00000051091.5, ENSMUST00000129312.2	2.0338	TRUE	11.3667	0.294714	0.00110608	0.0255063	0.00590954	H2bc6	ENSMUSG00000047246
ENSMUSG00000047248.21	ENSMUST00000098259.11, ENSMUST00000051777.15, ENSMUST00000133464.8, ENSMUST00000156559.8, ENSMUST00000119647.9, ENSMUST00000208753.2, ENSMUST00000184753.2, ENSMUST00000185051.2, ENSMUST00000120196.9, ENSMUST00000184779.2, ENSMUST00000185084.2, ENSMUST00000184657.2, ENSMUST00000151573.3, ENSMUST00000208018.2	3.10468	TRUE	11	0.153467	0.00205565	0.0433531	0.00961267	C2cd3	ENSMUSG00000047248
ENSMUSG00000047259.4	ENSMUST00000057942.4	1.94928	TRUE	12.5	1.21991	4.57624e-07	2.97269e-05	7.71605e-06	Mc4r	ENSMUSG00000047259
ENSMUSG00000047281.4	ENSMUST00000057311.4	1.54761	TRUE	12.1333	0.840589	0.000199066	0.00612663	0.00166284	Sfn	ENSMUSG00000047281
ENSMUSG00000047307.3	ENSMUST00000056915.3	2.13748	TRUE	-11.2667	-0.264645	0.00131292	0.0295733	0.0067761	Pcdhb13	ENSMUSG00000047307
ENSMUSG00000047342.18	ENSMUST00000207474.2, ENSMUST00000207597.2, ENSMUST00000139798.8, ENSMUST00000138105.2, ENSMUST00000054654.13, ENSMUST00000108705.8, ENSMUST00000152602.8, ENSMUST00000149230.2, ENSMUST00000140072.8, ENSMUST00000145474.8, ENSMUST00000149215.2	2.78516	TRUE	-11.5667	-0.134437	0.000725792	0.0177202	0.00425429	Zfp286	ENSMUSG00000047342
ENSMUSG00000047344.10	ENSMUST00000069763.3	2.15782	TRUE	12.3333	0.385718	9.24401e-05	0.00358544	0.000972557	Lancl3	ENSMUSG00000047344
ENSMUSG00000047361.17	ENSMUST00000114243.8, ENSMUST00000186434.3, ENSMUST00000185291.2, ENSMUST00000186310.2, ENSMUST00000187979.2, ENSMUST00000212835.2, ENSMUST00000187454.7, ENSMUST00000185753.7, ENSMUST00000191051.2, ENSMUST00000190490.2	2.0782	TRUE	-9.46667	-0.323499	0.01277	0.181621	0.040331	Gm973	ENSMUSG00000047361
ENSMUSG00000047363.5	ENSMUST00000102853.4, ENSMUST00000129719.2	1.76483	TRUE	-12.5	-0.925095	4.57624e-07	2.97269e-05	7.71605e-06	Cstad	ENSMUSG00000047363
ENSMUSG00000047371.8	ENSMUST00000060783.7, ENSMUST00000205266.2	2.47968	TRUE	-9.43333	-0.163545	0.0132002	0.186031	0.0413548	Zfp768	ENSMUSG00000047371
ENSMUSG00000047379.8	ENSMUST00000053705.8, ENSMUST00000235776.2	3.45487	TRUE	-12.4667	-0.132872	2.47117e-05	0.00184872	0.000357379	B4gat1	ENSMUSG00000047379
ENSMUSG00000047388.11	ENSMUST00000109099.4	3.50684	TRUE	12.3	0.0898689	0.000105711	0.00390971	0.00105383	Atmin	ENSMUSG00000047388
ENSMUSG00000047415.13	ENSMUST00000110066.8, ENSMUST00000053668.10, ENSMUST00000110065.8, ENSMUST00000135684.2, ENSMUST00000124459.2, ENSMUST00000128306.2, ENSMUST00000222453.2	2.52246	TRUE	12.3333	0.44298	9.24401e-05	0.00358544	0.000972557	Gpr68	ENSMUSG00000047415
ENSMUSG00000047419.6	ENSMUST00000062122.4	2.46698	TRUE	11.5667	0.170527	0.000725792	0.0177202	0.00425429	Cmya5	ENSMUSG00000047419
ENSMUSG00000047420.9	ENSMUST00000051176.9	1.92971	TRUE	-10.7667	-0.257369	0.00280524	0.0561964	0.0122331	Fam180a	ENSMUSG00000047420
ENSMUSG00000047434.15	ENSMUST00000055389.9, ENSMUST00000140566.8, ENSMUST00000153859.8, ENSMUST00000142870.2	2.91917	TRUE	-11	-0.13029	0.00205565	0.0433531	0.00961267	Xxylt1	ENSMUSG00000047434
ENSMUSG00000047443.15	ENSMUST00000086861.12, ENSMUST00000190998.2	1.59179	TRUE	-9.46667	-0.48565	0.01277	0.181621	0.040331	Erfe	ENSMUSG00000047443
ENSMUSG00000047446.19	ENSMUST00000144910.2, ENSMUST00000136441.8, ENSMUST00000138572.2, ENSMUST00000146905.2, ENSMUST00000101472.4	3.15847	TRUE	-12.5	-0.173464	4.57624e-07	2.97269e-05	7.71605e-06	Arl4a	ENSMUSG00000047446
ENSMUSG00000047466.11	ENSMUST00000074653.6, ENSMUST00000237203.2, ENSMUST00000235641.2	3.14499	TRUE	12.0333	0.137812	0.000268168	0.00771938	0.0020736	Ark2n	ENSMUSG00000047466
ENSMUSG00000047495.16	ENSMUST00000152652.8, ENSMUST00000133298.8, ENSMUST00000150247.8, ENSMUST00000043279.9, ENSMUST00000141155.2, ENSMUST00000136000.8, ENSMUST00000141214.8, ENSMUST00000137130.2, ENSMUST00000129119.2	3.472	TRUE	10.6667	0.0945584	0.00318644	0.0623965	0.0134863	Dlgap2	ENSMUSG00000047495
ENSMUSG00000047496.7	ENSMUST00000058688.7, ENSMUST00000172299.2	2.85852	TRUE	-9.86667	-0.168624	0.00844225	0.133884	0.0291346	Rnf152	ENSMUSG00000047496
ENSMUSG00000047515.9	ENSMUST00000205058.2, ENSMUST00000204086.2, ENSMUST00000052702.7, ENSMUST00000203499.2, ENSMUST00000163640.2	1.55076	TRUE	-11.2	-0.902175	0.00148133	0.0328053	0.00742091	BC049715	ENSMUSG00000047515
ENSMUSG00000047539.10	ENSMUST00000051431.10, ENSMUST00000193700.2, ENSMUST00000192544.6, ENSMUST00000195061.6, ENSMUST00000194213.2	3.26921	TRUE	12.2	0.128728	0.000161541	0.0052466	0.00143089	Fbxo28	ENSMUSG00000047539
ENSMUSG00000047557.3	ENSMUST00000058981.3, ENSMUST00000160827.2, ENSMUST00000160202.2	2.81699	TRUE	9.53333	0.0985844	0.0119495	0.173062	0.0383211	Lxn	ENSMUSG00000047557
ENSMUSG00000047583.10	ENSMUST00000052774.8, ENSMUST00000170461.8, ENSMUST00000148680.3, ENSMUST00000122976.2	2.68079	TRUE	-11.8	-0.297929	0.0004622	0.0120577	0.00306525	Tyw3	ENSMUSG00000047583
ENSMUSG00000047603.10	ENSMUST00000205834.2, ENSMUST00000205736.2, ENSMUST00000205680.2, ENSMUST00000205740.2, ENSMUST00000206809.2, ENSMUST00000056549.9	2.81947	TRUE	11.3	0.13231	0.00124428	0.0282359	0.00649701	Zfp235	ENSMUSG00000047603
ENSMUSG00000047604.4	ENSMUST00000059231.4	2.20915	TRUE	-10.9667	-0.263751	0.00215312	0.0450778	0.00996189	Frat2	ENSMUSG00000047604
ENSMUSG00000047606.5	ENSMUST00000060700.4, ENSMUST00000185470.3	2.71836	TRUE	-11.1	-0.209178	0.00174629	0.0377578	0.00846495	Ankrd34c	ENSMUSG00000047606
ENSMUSG00000047613.11	ENSMUST00000105645.9, ENSMUST00000058393.9, ENSMUST00000139967.2, ENSMUST00000141493.8, ENSMUST00000147826.2, ENSMUST00000133524.2, ENSMUST00000128457.2	2.59644	TRUE	10.0667	0.139505	0.00682729	0.114011	0.0246391	A430005L14Rik	ENSMUSG00000047613
ENSMUSG00000047632.12	ENSMUST00000238948.2, ENSMUST00000057337.9	2.34849	TRUE	-11.2333	-0.23681	0.00139621	0.0311803	0.00710526	Fgfbp3	ENSMUSG00000047632
ENSMUSG00000047635.7	ENSMUST00000111477.2, ENSMUST00000077376.3	2.63763	TRUE	11.2333	0.167099	0.00139621	0.0311803	0.00710526	Mtrfr	ENSMUSG00000047635
ENSMUSG00000047649.10	ENSMUST00000047036.10, ENSMUST00000176333.2	2.86864	TRUE	11.1667	0.120233	0.00155226	0.0341465	0.00768464	Polr1g	ENSMUSG00000047649
ENSMUSG00000047669.9	ENSMUST00000063138.8, ENSMUST00000217668.2	2.54411	TRUE	-11.4333	-0.163893	0.000966502	0.0226972	0.0053199	Msl3l2	ENSMUSG00000047669
ENSMUSG00000047694.13	ENSMUST00000113811.8, ENSMUST00000151353.8, ENSMUST00000124010.2, ENSMUST00000149082.8, ENSMUST00000054697.7, ENSMUST00000140479.2	3.22461	TRUE	12.5	0.176551	4.57624e-07	2.97269e-05	7.71605e-06	Yipf6	ENSMUSG00000047694
ENSMUSG00000047721.9	ENSMUST00000144571.2, ENSMUST00000130498.2, ENSMUST00000052145.6, ENSMUST00000106369.2, ENSMUST00000206275.2	2.71836	TRUE	12.2667	0.223241	0.000125847	0.00439642	0.00120826	Bola2	ENSMUSG00000047721
ENSMUSG00000047731.18	ENSMUST00000138302.9, ENSMUST00000132202.3, ENSMUST00000099376.11, ENSMUST00000175937.2, ENSMUST00000156649.2, ENSMUST00000111855.5	3.09271	TRUE	12.1	0.154015	0.000226066	0.0067528	0.00183985	Wbp1l	ENSMUSG00000047731
ENSMUSG00000047747.11	ENSMUST00000078525.7, ENSMUST00000211020.2, ENSMUST00000211714.2	3.51976	TRUE	12.4667	0.162605	2.47117e-05	0.00184872	0.000357379	Rnf150	ENSMUSG00000047747
ENSMUSG00000047777.10	ENSMUST00000055688.10	2.6887	TRUE	-12.2667	-0.261626	0.000125847	0.00439642	0.00120826	Phf13	ENSMUSG00000047777
ENSMUSG00000047793.14	ENSMUST00000062202.14, ENSMUST00000172289.8, ENSMUST00000165843.2, ENSMUST00000163688.2, ENSMUST00000168122.2, ENSMUST00000165883.2	2.85724	TRUE	-12.5	-0.490438	4.57624e-07	2.97269e-05	7.71605e-06	Sned1	ENSMUSG00000047793
ENSMUSG00000047824.14	ENSMUST00000136573.8, ENSMUST00000060061.11, ENSMUST00000146037.2, ENSMUST00000133680.2, ENSMUST00000107413.2, ENSMUST00000125830.2	3.12846	TRUE	12.1333	0.134136	0.000199066	0.00612663	0.00166284	Pygo2	ENSMUSG00000047824
ENSMUSG00000047842.8	ENSMUST00000057442.8	4.15221	TRUE	-12.4667	-0.100499	2.47117e-05	0.00184872	0.000357379	Diras2	ENSMUSG00000047842
ENSMUSG00000047844.4	ENSMUST00000116527.2	2.58726	TRUE	-11.5	-0.180683	0.000825554	0.019804	0.00467842	Bex4	ENSMUSG00000047844
ENSMUSG00000047866.21	ENSMUST00000034141.18, ENSMUST00000155433.10, ENSMUST00000122188.10, ENSMUST00000121673.8	3.32762	TRUE	11	0.0713607	0.00205565	0.0433531	0.00961267	Lonp2	ENSMUSG00000047866
ENSMUSG00000047867.12	ENSMUST00000053661.7, ENSMUST00000119315.2, ENSMUST00000126422.3, ENSMUST00000132725.7	2.1934	TRUE	12.4	0.449575	5.99487e-05	0.00277645	0.000714286	Gimap6	ENSMUSG00000047867
ENSMUSG00000047875.7	ENSMUST00000094451.4	1.99866	TRUE	-12.5	-0.554572	4.57624e-07	2.97269e-05	7.71605e-06	Gpr157	ENSMUSG00000047875
ENSMUSG00000047879.18	ENSMUST00000092096.14, ENSMUST00000116669.2, ENSMUST00000133594.2, ENSMUST00000154088.2, ENSMUST00000128334.8, ENSMUST00000234165.2, ENSMUST00000145929.2, ENSMUST00000234243.2, ENSMUST00000142013.2, ENSMUST00000150321.2	3.75188	TRUE	-10.8	-0.0547518	0.00268076	0.0541267	0.0118152	Usp14	ENSMUSG00000047879
ENSMUSG00000047881.15	ENSMUST00000154169.4, ENSMUST00000087327.13, ENSMUST00000154532.3, ENSMUST00000128967.2, ENSMUST00000127314.2	2.65258	TRUE	-10.4	-0.139686	0.00461422	0.0840554	0.0181414	Rell1	ENSMUSG00000047881
ENSMUSG00000047904.7	ENSMUST00000146390.3, ENSMUST00000106630.2, ENSMUST00000067591.3	2.88659	TRUE	12.5	0.62857	4.57624e-07	2.97269e-05	7.71605e-06	Sstr2	ENSMUSG00000047904
ENSMUSG00000047907.12	ENSMUST00000109159.3, ENSMUST00000109157.2, ENSMUST00000123300.3, ENSMUST00000185239.2, ENSMUST00000140699.2	2.88587	TRUE	-11.5333	-0.157823	0.000773385	0.0187181	0.00445675	Tshz2	ENSMUSG00000047907
ENSMUSG00000047935.20	ENSMUST00000374637.1, ENSMUST00000374615.1, ENSMUST00000250073.1, ENSMUST00000374606.1, ENSMUST00000374608.1, ENSMUST00000374607.1, ENSMUST00000244616.2, ENSMUST00000374638.1, ENSMUST00000374639.1, ENSMUST00000374616.1, ENSMUST00000186174.8, ENSMUST00000250075.1, ENSMUST00000250074.1, ENSMUST00000374611.1, ENSMUST00000374609.1, ENSMUST00000374612.1, ENSMUST00000374613.1, ENSMUST00000374635.1, ENSMUST00000250076.1, ENSMUST00000374636.1, ENSMUST00000374617.1, ENSMUST00000250077.1, ENSMUST00000374618.1, ENSMUST00000374619.1, ENSMUST00000374620.1, ENSMUST00000374630.1, ENSMUST00000374621.1, ENSMUST00000374622.1, ENSMUST00000374623.1, ENSMUST00000374624.1, ENSMUST00000374625.1, ENSMUST00000374626.1, ENSMUST00000374614.1, ENSMUST00000374627.1, ENSMUST00000374634.1, ENSMUST00000374628.1, ENSMUST00000374632.1, ENSMUST00000374631.1, ENSMUST00000374629.1, ENSMUST00000374633.1	2.67123	TRUE	-11.9	-0.456875	0.00036976	0.0100119	0.00259473		ENSMUSG00000047935
ENSMUSG00000047945.7	ENSMUST00000062356.7	3.44014	TRUE	-11.0333	-0.140423	0.00194078	0.0412977	0.00918761	Marcksl1	ENSMUSG00000047945
ENSMUSG00000047959.5	ENSMUST00000052718.5	1.98283	TRUE	10.0333	0.381094	0.00707395	0.11714	0.0253618	Kcna3	ENSMUSG00000047959
ENSMUSG00000047976.5	ENSMUST00000055168.5, ENSMUST00000203094.2, ENSMUST00000205171.2	3.33947	TRUE	12.5	0.269836	4.57624e-07	2.97269e-05	7.71605e-06	Kcna1	ENSMUSG00000047976
ENSMUSG00000047989.12	ENSMUST00000141489.2, ENSMUST00000153360.8, ENSMUST00000055012.12, ENSMUST00000125169.2	2.83449	TRUE	-11.0333	-0.109121	0.00194078	0.0412977	0.00918761	Ino80c	ENSMUSG00000047989
ENSMUSG00000048000.16	ENSMUST00000174846.8, ENSMUST00000027475.15, ENSMUST00000172794.8, ENSMUST00000174583.8, ENSMUST00000164992.9, ENSMUST00000187038.2, ENSMUST00000173850.8, ENSMUST00000173173.8, ENSMUST00000172964.8, ENSMUST00000174501.8, ENSMUST00000174605.2, ENSMUST00000172976.2, ENSMUST00000174535.2, ENSMUST00000174334.8, ENSMUST00000173235.8, ENSMUST00000172736.8, ENSMUST00000173152.2, ENSMUST00000173148.2, ENSMUST00000173663.2, ENSMUST00000173636.2, ENSMUST00000172776.2, ENSMUST00000174671.8, ENSMUST00000174482.2	3.51133	TRUE	12.5	0.181984	4.57624e-07	2.97269e-05	7.71605e-06	Gigyf2	ENSMUSG00000048000
ENSMUSG00000048004.16	ENSMUST00000223374.2, ENSMUST00000058644.15, ENSMUST00000183694.8, ENSMUST00000184209.2, ENSMUST00000184820.8, ENSMUST00000184069.3	3.11071	TRUE	-12.5	-0.374335	4.57624e-07	2.97269e-05	7.71605e-06	Tmem196	ENSMUSG00000048004
ENSMUSG00000048022.12	ENSMUST00000127247.4	3.17744	TRUE	12.4	0.14161	5.99487e-05	0.00277645	0.000714286	Tmem229a	ENSMUSG00000048022
ENSMUSG00000048027.10	ENSMUST00000170578.3, ENSMUST00000231906.2, ENSMUST00000232638.2, ENSMUST00000231281.2, ENSMUST00000232592.2, ENSMUST00000238157.2, ENSMUST00000231985.2	3.41728	TRUE	-12.4667	-0.199358	2.47117e-05	0.00184872	0.000357379	Rgmb	ENSMUSG00000048027
ENSMUSG00000048038.9	ENSMUST00000217256.2, ENSMUST00000227200.2, ENSMUST00000057224.4	2.47388	TRUE	-10.1	-0.324612	0.00657377	0.110756	0.0239177	Ccdc187	ENSMUSG00000048038
ENSMUSG00000048047.4	ENSMUST00000049740.3, ENSMUST00000115142.3, ENSMUST00000131124.2	2.99478	TRUE	12.0333	0.170973	0.000268168	0.00771938	0.0020736	Zbtb33	ENSMUSG00000048047
ENSMUSG00000048058.18	ENSMUST00000111222.2, ENSMUST00000058790.12, ENSMUST00000127888.2	2.68076	TRUE	-12.5	-0.331606	4.57624e-07	2.97269e-05	7.71605e-06	Ldlrad3	ENSMUSG00000048058
ENSMUSG00000048070.5	ENSMUST00000123434.3	0.826934	TRUE	11.1667	0.316052	0.00155226	0.0341465	0.00768464	Pirt	ENSMUSG00000048070
ENSMUSG00000048108.14	ENSMUST00000056623.13, ENSMUST00000129255.2	2.02795	TRUE	9.53333	0.293476	0.0119495	0.173062	0.0383211	Tmem72	ENSMUSG00000048108
ENSMUSG00000048109.11	ENSMUST00000061772.11, ENSMUST00000197769.2	2.56765	TRUE	12.5	0.314911	4.57624e-07	2.97269e-05	7.71605e-06	Rbm15	ENSMUSG00000048109
ENSMUSG00000048118.18	ENSMUST00000046305.12, ENSMUST00000134718.2, ENSMUST00000125125.2, ENSMUST00000135709.2	3.21209	TRUE	12.5	0.177345	4.57624e-07	2.97269e-05	7.71605e-06	Arid4a	ENSMUSG00000048118
ENSMUSG00000048120.17	ENSMUST00000163023.2, ENSMUST00000160286.2, ENSMUST00000134063.8, ENSMUST00000112231.9, ENSMUST00000127828.8, ENSMUST00000156598.2, ENSMUST00000155988.2, ENSMUST00000144080.8, ENSMUST00000137508.2, ENSMUST00000127268.2, ENSMUST00000151726.2	2.7058	TRUE	12.2333	0.317565	0.000141406	0.00476882	0.00130105	Entpd1	ENSMUSG00000048120
ENSMUSG00000048126.17	ENSMUST00000056925.16, ENSMUST00000188587.7, ENSMUST00000097653.11, ENSMUST00000150769.2, ENSMUST00000136916.8, ENSMUST00000145750.2, ENSMUST00000130846.9, ENSMUST00000187753.2	2.23474	TRUE	-11.3	-0.423288	0.00124428	0.0282359	0.00649701	Col6a3	ENSMUSG00000048126
ENSMUSG00000048142.10	ENSMUST00000056355.9, ENSMUST00000201041.2	4.06262	TRUE	-12.2333	-0.093396	0.000141406	0.00476882	0.00130105	Nat8l	ENSMUSG00000048142
ENSMUSG00000048148.19	ENSMUST00000161386.8, ENSMUST00000093427.11, ENSMUST00000161557.8, ENSMUST00000161254.9, ENSMUST00000228312.2, ENSMUST00000160443.8, ENSMUST00000160912.2, ENSMUST00000163026.8, ENSMUST00000162248.2	3.52966	TRUE	12.5	0.291694	4.57624e-07	2.97269e-05	7.71605e-06	Nwd1	ENSMUSG00000048148
ENSMUSG00000048154.18	ENSMUST00000178486.9, ENSMUST00000023741.16, ENSMUST00000191973.3, ENSMUST00000229651.2, ENSMUST00000184363.3	3.77671	TRUE	12.5	0.248574	4.57624e-07	2.97269e-05	7.71605e-06	Kmt2d	ENSMUSG00000048154
ENSMUSG00000048163.14	ENSMUST00000201931.2, ENSMUST00000100874.6, ENSMUST00000201194.4, ENSMUST00000202555.2, ENSMUST00000199109.2, ENSMUST00000198891.2	2.92789	TRUE	12.5	0.297666	4.57624e-07	2.97269e-05	7.71605e-06	Selplg	ENSMUSG00000048163
ENSMUSG00000048200.13	ENSMUST00000053670.12, ENSMUST00000167491.8, ENSMUST00000165194.2, ENSMUST00000172215.8, ENSMUST00000170879.4, ENSMUST00000163833.2, ENSMUST00000167572.2, ENSMUST00000171994.2, ENSMUST00000116247.3	1.75459	TRUE	11.6333	0.671211	0.000643877	0.0159856	0.00390725	Cracr2b	ENSMUSG00000048200
ENSMUSG00000048215.17	ENSMUST00000347789.1, ENSMUST00000347764.1, ENSMUST00000347794.1, ENSMUST00000347795.1, ENSMUST00000347772.1, ENSMUST00000347773.1, ENSMUST00000347765.1, ENSMUST00000347775.1, ENSMUST00000347776.1, ENSMUST00000245394.2, ENSMUST00000347774.1, ENSMUST00000243989.2, ENSMUST00000347777.1, ENSMUST00000347766.1, ENSMUST00000196681.3, ENSMUST00000347778.1, ENSMUST00000347779.1, ENSMUST00000347780.1, ENSMUST00000347781.1, ENSMUST00000347782.1, ENSMUST00000347792.1, ENSMUST00000347783.1, ENSMUST00000141532.8, ENSMUST00000243427.1, ENSMUST00000347784.1, ENSMUST00000347785.1, ENSMUST00000241142.1, ENSMUST00000347786.1, ENSMUST00000347787.1, ENSMUST00000347788.1, ENSMUST00000141420.3, ENSMUST00000347790.1, ENSMUST00000142879.3, ENSMUST00000129007.2, ENSMUST00000347767.1, ENSMUST00000347769.1, ENSMUST00000347768.1, ENSMUST00000347770.1, ENSMUST00000347791.1, ENSMUST00000347771.1, ENSMUST00000347793.1	2.13439	TRUE	12.4333	0.501798	4.30167e-05	0.00234262	0.000552616	A630023P12Rik	ENSMUSG00000048215
ENSMUSG00000048218.7	ENSMUST00000229890.2, ENSMUST00000053106.7	2.47815	TRUE	10.6333	0.275784	0.00335576	0.0650877	0.0140884	Amigo2	ENSMUSG00000048218
ENSMUSG00000048232.13	ENSMUST00000052236.13, ENSMUST00000140008.2, ENSMUST00000155583.2	3.1242	TRUE	9.26667	0.100738	0.0154549	0.208385	0.0469056	Fbxo10	ENSMUSG00000048232
ENSMUSG00000048234.14	ENSMUST00000062525.11, ENSMUST00000195136.2, ENSMUST00000153381.2, ENSMUST00000195705.2	2.87935	TRUE	9.73333	0.0876282	0.00977256	0.149302	0.0327883	Rnf149	ENSMUSG00000048234
ENSMUSG00000048251.16	ENSMUST00000066060.11, ENSMUST00000109887.8, ENSMUST00000109891.3	3.43507	TRUE	11.6333	0.20719	0.000643877	0.0159856	0.00390725	Bcl11b	ENSMUSG00000048251
ENSMUSG00000048264.17	ENSMUST00000174552.8, ENSMUST00000169960.10, ENSMUST00000166299.2, ENSMUST00000222280.2	3.53632	TRUE	11.8667	0.0854882	0.000399506	0.010674	0.00275307	Dip2c	ENSMUSG00000048264
ENSMUSG00000048271.15	ENSMUST00000090355.11, ENSMUST00000114884.8, ENSMUST00000059644.13, ENSMUST00000030920.6, ENSMUST00000144967.8, ENSMUST00000133313.2	3.66251	TRUE	12.5	0.14165	4.57624e-07	2.97269e-05	7.71605e-06	Rbm33	ENSMUSG00000048271
ENSMUSG00000048277.16	ENSMUST00000026649.14, ENSMUST00000177131.8, ENSMUST00000177241.2, ENSMUST00000120928.2, ENSMUST00000175737.2, ENSMUST00000143852.2, ENSMUST00000176936.2	2.30435	TRUE	11.2	0.233869	0.00148133	0.0328053	0.00742091	Syngr2	ENSMUSG00000048277
ENSMUSG00000048285.10	ENSMUST00000057859.9, ENSMUST00000222802.2, ENSMUST00000220515.2, ENSMUST00000222045.2	3.155	TRUE	12.5	0.29472	4.57624e-07	2.97269e-05	7.71605e-06	Frmd6	ENSMUSG00000048285
ENSMUSG00000048304.9	ENSMUST00000192477.2, ENSMUST00000059407.9	3.39563	TRUE	-10.6667	-0.12779	0.00318644	0.0623965	0.0134863	Slitrk3	ENSMUSG00000048304
ENSMUSG00000048310.9	ENSMUST00000049699.9	2.51814	TRUE	-11.6333	-0.27993	0.000643877	0.0159856	0.00390725	Pskh1	ENSMUSG00000048310
ENSMUSG00000048371.9	ENSMUST00000059588.8	2.54654	TRUE	-10	-0.153237	0.00733022	0.120353	0.0261092	Pdp2	ENSMUSG00000048371
ENSMUSG00000048379.10	ENSMUST00000065562.6, ENSMUST00000227413.2	2.7097	TRUE	12.4	0.241767	5.99487e-05	0.00277645	0.000714286	Socs4	ENSMUSG00000048379
ENSMUSG00000048424.19	ENSMUST00000229662.2, ENSMUST00000228227.2, ENSMUST00000227191.3	2.49485	TRUE	-12.2333	-0.425244	0.000141406	0.00476882	0.00130105	Ranbp3l	ENSMUSG00000048424
ENSMUSG00000048458.9	ENSMUST00000066610.8, ENSMUST00000098273.3	3.78062	TRUE	12.5	0.254121	4.57624e-07	2.97269e-05	7.71605e-06	Inka2	ENSMUSG00000048458
ENSMUSG00000048478.8	ENSMUST00000212760.2, ENSMUST00000212523.2, ENSMUST00000212892.2, ENSMUST00000212161.2, ENSMUST00000060133.8, ENSMUST00000212346.2, ENSMUST00000212637.2, ENSMUST00000212271.2	2.41419	TRUE	-9.86667	-0.138515	0.00844225	0.133884	0.0291346	Spata33	ENSMUSG00000048478
ENSMUSG00000048482.15	ENSMUST00000053317.12, ENSMUST00000111047.9, ENSMUST00000111049.9, ENSMUST00000111051.10, ENSMUST00000111046.9, ENSMUST00000111050.10, ENSMUST00000176893.8, ENSMUST00000111045.9, ENSMUST00000111043.9, ENSMUST00000111044.3, ENSMUST00000111042.3	3.05953	TRUE	12.5	0.235027	4.57624e-07	2.97269e-05	7.71605e-06	Bdnf	ENSMUSG00000048482
ENSMUSG00000048486.7	ENSMUST00000109418.2	2.97995	TRUE	11.5	0.132867	0.000825554	0.019804	0.00467842	Fitm2	ENSMUSG00000048486
ENSMUSG00000048489.13	ENSMUST00000067354.10, ENSMUST00000178241.4, ENSMUST00000204555.2	1.40513	TRUE	12.3	0.843763	0.000105711	0.00390971	0.00105383	Depp1	ENSMUSG00000048489
ENSMUSG00000048490.15	ENSMUST00000121927.8, ENSMUST00000054178.8, ENSMUST00000231585.2, ENSMUST00000140483.2, ENSMUST00000231304.2, ENSMUST00000141182.2, ENSMUST00000128871.2, ENSMUST00000145649.2	3.1939	TRUE	10.9667	0.10637	0.00215312	0.0450778	0.00996189	Nrip1	ENSMUSG00000048490
ENSMUSG00000048502.15	ENSMUST00000172465.2, ENSMUST00000172667.8, ENSMUST00000173580.8, ENSMUST00000173155.8, ENSMUST00000174383.2, ENSMUST00000049793.9	1.70713	TRUE	-12.1333	-0.496489	0.000199066	0.00612663	0.00166284	Duxbl1	ENSMUSG00000048502
ENSMUSG00000048540.9	ENSMUST00000196324.2, ENSMUST00000066187.6, ENSMUST00000198675.2	0.945498	TRUE	-9.33333	-0.378996	0.0145405	0.199466	0.0446766	Nhlh2	ENSMUSG00000048540
ENSMUSG00000048562.8	ENSMUST00000063918.4, ENSMUST00000223305.2	1.90936	TRUE	-12.4333	-0.614676	4.30167e-05	0.00234262	0.000552616	Sp8	ENSMUSG00000048562
ENSMUSG00000048572.6	ENSMUST00000057243.6	1.67769	TRUE	12.5	1.07614	4.57624e-07	2.97269e-05	7.71605e-06	Tmem252	ENSMUSG00000048572
ENSMUSG00000048578.12	ENSMUST00000112121.6, ENSMUST00000124678.2	3.71382	TRUE	12.5	0.253352	4.57624e-07	2.97269e-05	7.71605e-06	Mlec	ENSMUSG00000048578
ENSMUSG00000048581.13	ENSMUST00000061706.7, ENSMUST00000162448.8, ENSMUST00000160983.2	2.42966	TRUE	-9.2	-0.127599	0.0163793	0.217216	0.0490907	E130311K13Rik	ENSMUSG00000048581
ENSMUSG00000048583.18	ENSMUST00000000033.12, ENSMUST00000121128.8, ENSMUST00000105936.8, ENSMUST00000163148.3, ENSMUST00000105935.8, ENSMUST00000145896.3, ENSMUST00000178921.2, ENSMUST00000143666.3	3.35782	TRUE	-10.8667	-0.303485	0.00245607	0.0503298	0.0110432	Igf2	ENSMUSG00000048583
ENSMUSG00000048602.10	ENSMUST00000234062.2, ENSMUST00000053896.8, ENSMUST00000131954.2	1.9189	TRUE	9.7	0.213431	0.0101153	0.153156	0.0336695	Morc2b	ENSMUSG00000048602
ENSMUSG00000048603.11	ENSMUST00000062252.4, ENSMUST00000374746.1, ENSMUST00000126622.9, ENSMUST00000374739.1, ENSMUST00000374740.1, ENSMUST00000245208.2, ENSMUST00000374741.1, ENSMUST00000374736.1, ENSMUST00000374742.1, ENSMUST00000374737.1, ENSMUST00000374743.1, ENSMUST00000374744.1, ENSMUST00000242151.1, ENSMUST00000245656.1, ENSMUST00000245182.1, ENSMUST00000374745.1, ENSMUST00000374738.1, ENSMUST00000135572.2, ENSMUST00000132488.2	2.53342	TRUE	11.3667	0.31412	0.00110608	0.0255063	0.00590954	Gm9828	ENSMUSG00000048603
ENSMUSG00000048612.17	ENSMUST00000172095.3, ENSMUST00000224560.2, ENSMUST00000041475.16, ENSMUST00000226068.2, ENSMUST00000225435.2, ENSMUST00000225159.2, ENSMUST00000224900.2, ENSMUST00000225287.2, ENSMUST00000224580.2, ENSMUST00000224518.2, ENSMUST00000223650.2, ENSMUST00000226084.2	2.26905	TRUE	12.5	0.550007	4.57624e-07	2.97269e-05	7.71605e-06	Myof	ENSMUSG00000048612
ENSMUSG00000048616.5	ENSMUST00000061728.5	2.32078	TRUE	-9.4	-0.127499	0.0136303	0.190393	0.0424107	Nog	ENSMUSG00000048616
ENSMUSG00000048644.9	ENSMUST00000053252.9	4.06508	TRUE	-11.6333	-0.0485287	0.000643877	0.0159856	0.00390725	Ctxn1	ENSMUSG00000048644
ENSMUSG00000048696.12	ENSMUST00000105350.3, ENSMUST00000123141.2	2.55858	TRUE	-12.5	-0.355517	4.57624e-07	2.97269e-05	7.71605e-06	Mex3d	ENSMUSG00000048696
ENSMUSG00000048701.14	ENSMUST00000147545.8, ENSMUST00000145990.2, ENSMUST00000156001.8, ENSMUST00000135607.2	3.24347	TRUE	12.5	0.44163	4.57624e-07	2.97269e-05	7.71605e-06	Ccdc6	ENSMUSG00000048701
ENSMUSG00000048706.4	ENSMUST00000055922.4	2.5183	TRUE	12.4333	0.388668	4.30167e-05	0.00234262	0.000552616	Lurap1l	ENSMUSG00000048706
ENSMUSG00000048721.3	ENSMUST00000060185.3	2.13367	TRUE	12.5	0.533979	4.57624e-07	2.97269e-05	7.71605e-06	Fndc9	ENSMUSG00000048721
ENSMUSG00000048732.6	ENSMUST00000056665.4	2.49925	TRUE	12.1333	0.272306	0.000199066	0.00612663	0.00166284	Klhl11	ENSMUSG00000048732
ENSMUSG00000048756.12	ENSMUST00000105502.8, ENSMUST00000056974.4, ENSMUST00000175881.8, ENSMUST00000177542.2, ENSMUST00000105501.2	3.48701	TRUE	11.9333	0.125435	0.000344591	0.0094486	0.00248843	Foxo3	ENSMUSG00000048756
ENSMUSG00000048772.16	ENSMUST00000062824.12, ENSMUST00000125943.8, ENSMUST00000106434.8, ENSMUST00000154449.2, ENSMUST00000106433.2, ENSMUST00000145836.2	1.60365	TRUE	-10.8333	-0.385232	0.00255675	0.0520409	0.0113835	Tmem53	ENSMUSG00000048772
ENSMUSG00000048787.14	ENSMUST00000059851.14, ENSMUST00000207233.2, ENSMUST00000098080.9, ENSMUST00000106519.8, ENSMUST00000142120.2, ENSMUST00000137888.2, ENSMUST00000207488.2	2.8817	TRUE	12.5	0.32314	4.57624e-07	2.97269e-05	7.71605e-06	Dcun1d3	ENSMUSG00000048787
ENSMUSG00000048794.15	ENSMUST00000153843.8, ENSMUST00000062750.12, ENSMUST00000165673.5, ENSMUST00000134224.8, ENSMUST00000127508.4, ENSMUST00000135757.3, ENSMUST00000128124.2	2.16932	TRUE	11.4	0.428436	0.00104521	0.024288	0.00566749	Cfap100	ENSMUSG00000048794
ENSMUSG00000048796.8	ENSMUST00000106655.2, ENSMUST00000065664.7, ENSMUST00000155099.2, ENSMUST00000106654.2	3.00004	TRUE	-10.3	-0.0940525	0.00520181	0.0923786	0.0199316	Cyb561d1	ENSMUSG00000048796
ENSMUSG00000048799.9	ENSMUST00000049811.8, ENSMUST00000237062.2, ENSMUST00000237145.2, ENSMUST00000235928.2	3.24079	TRUE	12	0.126236	0.000296083	0.00835449	0.00224497	Cep120	ENSMUSG00000048799
ENSMUSG00000048814.12	ENSMUST00000147695.9, ENSMUST00000039612.5, ENSMUST00000191724.2	3.85627	TRUE	11.4333	0.073775	0.000966502	0.0226972	0.0053199	Lonrf2	ENSMUSG00000048814
ENSMUSG00000048826.8	ENSMUST00000053218.7, ENSMUST00000232816.2	3.35559	TRUE	-12.5	-0.648953	4.57624e-07	2.97269e-05	7.71605e-06	Dact2	ENSMUSG00000048826
ENSMUSG00000048834.17	ENSMUST00000109645.9, ENSMUST00000109647.3, ENSMUST00000208926.2, ENSMUST00000208440.2, ENSMUST00000207256.2	3.58511	TRUE	-12.4333	-0.111886	4.30167e-05	0.00234262	0.000552616	Vstm2a	ENSMUSG00000048834
ENSMUSG00000048852.14	ENSMUST00000094476.9, ENSMUST00000059930.3, ENSMUST00000129318.2	0.877173	TRUE	-10.2	-0.43738	0.00586399	0.101419	0.0218818	Gm12185	ENSMUSG00000048852
ENSMUSG00000048874.16	ENSMUST00000186733.7, ENSMUST00000088310.10, ENSMUST00000191329.2, ENSMUST00000190190.2, ENSMUST00000187316.2, ENSMUST00000186105.7, ENSMUST00000191245.7, ENSMUST00000191064.7, ENSMUST00000188847.2, ENSMUST00000187600.2, ENSMUST00000185521.2, ENSMUST00000188780.2, ENSMUST00000187968.2, ENSMUST00000185604.2	3.54461	TRUE	12.5	0.175422	4.57624e-07	2.97269e-05	7.71605e-06	Phf3	ENSMUSG00000048874
ENSMUSG00000048878.7	ENSMUST00000053063.7	3.23312	TRUE	12.4667	0.241884	2.47117e-05	0.00184872	0.000357379	Hexim1	ENSMUSG00000048878
ENSMUSG00000048895.14	ENSMUST00000053413.12, ENSMUST00000147694.2	3.97047	TRUE	12.4	0.069022	5.99487e-05	0.00277645	0.000714286	Cdk5r1	ENSMUSG00000048895
ENSMUSG00000048897.16	ENSMUST00000164056.9, ENSMUST00000166250.8, ENSMUST00000049680.10, ENSMUST00000206039.2, ENSMUST00000206104.2	2.78071	TRUE	-12.1667	-0.184729	0.000178931	0.00565595	0.00153937	Zfp710	ENSMUSG00000048897
ENSMUSG00000048905.6	ENSMUST00000062357.6, ENSMUST00000228025.2	2.5971	TRUE	-12.2667	-0.387886	0.000125847	0.00439642	0.00120826	Bnip5	ENSMUSG00000048905
ENSMUSG00000048920.9	ENSMUST00000061390.9, ENSMUST00000206259.2, ENSMUST00000205677.2, ENSMUST00000205368.2	3.15495	TRUE	-11.9333	-0.139397	0.000344591	0.0094486	0.00248843	Fkrp	ENSMUSG00000048920
ENSMUSG00000048960.14	ENSMUST00000027056.12, ENSMUST00000190935.2, ENSMUST00000189822.2, ENSMUST00000187694.2, ENSMUST00000188189.7, ENSMUST00000187745.7, ENSMUST00000189385.7, ENSMUST00000188154.2	3.18706	TRUE	12.3	0.209128	0.000105711	0.00390971	0.00105383	Prex2	ENSMUSG00000048960
ENSMUSG00000048965.10	ENSMUST00000054048.10	2.48801	TRUE	-11.7	-0.24469	0.000561047	0.0142092	0.00353212	Mrgpre	ENSMUSG00000048965
ENSMUSG00000048978.15	ENSMUST00000057866.13, ENSMUST00000167305.2, ENSMUST00000156448.2, ENSMUST00000226054.2, ENSMUST00000126348.2	4.10749	TRUE	9.3	0.0572032	0.0149858	0.203833	0.0458256	Nrsn1	ENSMUSG00000048978
ENSMUSG00000048988.9	ENSMUST00000050519.8, ENSMUST00000198608.2	3.06336	TRUE	10.8	0.11956	0.00268076	0.0541267	0.0118152	Elfn1	ENSMUSG00000048988
ENSMUSG00000048997.18	ENSMUST00000117409.8, ENSMUST00000102633.9, ENSMUST00000141054.2, ENSMUST00000117784.8, ENSMUST00000119650.8, ENSMUST00000127157.2, ENSMUST00000196823.2	3.00162	TRUE	-11.9667	-0.18132	0.000323998	0.00898553	0.00238947	Atxn7l2	ENSMUSG00000048997
ENSMUSG00000049037.9	ENSMUST00000060484.9	1.05894	TRUE	9.23333	0.496422	0.0159098	0.212753	0.0479862	Clec4a1	ENSMUSG00000049037
ENSMUSG00000049044.17	ENSMUST00000090826.12, ENSMUST00000149421.8, ENSMUST00000150234.8, ENSMUST00000102698.10, ENSMUST00000028525.6, ENSMUST00000124004.2, ENSMUST00000122975.8, ENSMUST00000151236.2, ENSMUST00000153887.8, ENSMUST00000156031.2, ENSMUST00000146970.2	4.22893	TRUE	12.5	0.16696	4.57624e-07	2.97269e-05	7.71605e-06	Rapgef4	ENSMUSG00000049044
ENSMUSG00000049076.13	ENSMUST00000230698.2, ENSMUST00000058033.9, ENSMUST00000230614.2, ENSMUST00000230839.2, ENSMUST00000229010.3, ENSMUST00000231125.2, ENSMUST00000239132.2	3.59944	TRUE	12.5	0.432439	4.57624e-07	2.97269e-05	7.71605e-06	Acap2	ENSMUSG00000049076
ENSMUSG00000049086.9	ENSMUST00000061483.9	2.93853	TRUE	-9.83333	-0.104759	0.00878409	0.137921	0.0301004	Bmyc	ENSMUSG00000049086
ENSMUSG00000049090.4	ENSMUST00000060223.4, ENSMUST00000235383.2	2.95896	TRUE	-12.5	-0.239545	4.57624e-07	2.97269e-05	7.71605e-06	Ptgr3	ENSMUSG00000049090
ENSMUSG00000049091.8	ENSMUST00000082428.6	2.93739	TRUE	-12.2	-0.167321	0.000161541	0.0052466	0.00143089	Sephs2	ENSMUSG00000049091
ENSMUSG00000049092.12	ENSMUST00000227086.2, ENSMUST00000147957.2, ENSMUST00000227009.2, ENSMUST00000146150.3, ENSMUST00000227056.2, ENSMUST00000226915.2, ENSMUST00000151749.2	3.11911	TRUE	-11.9333	-0.194584	0.000344591	0.0094486	0.00248843	Gpr137c	ENSMUSG00000049092
ENSMUSG00000049097.10	ENSMUST00000058943.8	3.29901	TRUE	-9.5	-0.0873163	0.0123348	0.177106	0.0393317	Ankrd34a	ENSMUSG00000049097
ENSMUSG00000049100.16	ENSMUST00000193252.2, ENSMUST00000171554.8, ENSMUST00000166126.7, ENSMUST00000170695.4, ENSMUST00000195655.2	3.92227	TRUE	-11.6	-0.114283	0.00068186	0.0167926	0.00407438	Pcdh10	ENSMUSG00000049100
ENSMUSG00000049103.15	ENSMUST00000171719.8, ENSMUST00000168841.3, ENSMUST00000055918.7, ENSMUST00000165984.3	1.21114	TRUE	-11.9667	-0.791927	0.000323998	0.00898553	0.00238947	Ccr2	ENSMUSG00000049103
ENSMUSG00000049106.8	ENSMUST00000054145.8, ENSMUST00000218728.2, ENSMUST00000218498.2	3.58994	TRUE	-12.3667	-0.0941484	8.09995e-05	0.00330331	0.000904908	Dcaf5	ENSMUSG00000049106
ENSMUSG00000049107.14	ENSMUST00000204542.3, ENSMUST00000112244.8, ENSMUST00000050484.9	1.34673	TRUE	-11.9333	-0.65611	0.000344591	0.0094486	0.00248843	Ntf3	ENSMUSG00000049107
ENSMUSG00000049112.10	ENSMUST00000053306.8, ENSMUST00000204027.2	2.47804	TRUE	12.1333	0.304729	0.000199066	0.00612663	0.00166284	Oxtr	ENSMUSG00000049112
ENSMUSG00000049115.16	ENSMUST00000143181.8, ENSMUST00000222503.2, ENSMUST00000222370.2, ENSMUST00000066412.8, ENSMUST00000223201.2, ENSMUST00000221743.2	1.36058	TRUE	9.3	0.445451	0.0149858	0.203833	0.0458256	Agtr1a	ENSMUSG00000049115
ENSMUSG00000049119.15	ENSMUST00000124256.8, ENSMUST00000054857.13, ENSMUST00000144605.2, ENSMUST00000141479.8, ENSMUST00000126564.8, ENSMUST00000108380.2, ENSMUST00000156582.8, ENSMUST00000171403.2, ENSMUST00000145365.2	3.01072	TRUE	11.2333	0.139835	0.00139621	0.0311803	0.00710526	Fam110b	ENSMUSG00000049119
ENSMUSG00000049122.18	ENSMUST00000098006.9, ENSMUST00000084474.6, ENSMUST00000154134.2	2.36128	TRUE	-10.6333	-0.197482	0.00335576	0.0650877	0.0140884	Frmd3	ENSMUSG00000049122
ENSMUSG00000049130.7	ENSMUST00000050770.6, ENSMUST00000168818.2, ENSMUST00000209442.2	1.29046	TRUE	11	0.689459	0.00205565	0.0433531	0.00961267	C5ar1	ENSMUSG00000049130
ENSMUSG00000049164.8	ENSMUST00000235235.2, ENSMUST00000050092.7, ENSMUST00000235207.2	2.63528	TRUE	-12.5	-0.42548	4.57624e-07	2.97269e-05	7.71605e-06	Zfp518a	ENSMUSG00000049164
ENSMUSG00000049176.17	ENSMUST00000238211.2, ENSMUST00000112147.9, ENSMUST00000112145.3, ENSMUST00000112149.9, ENSMUST00000112146.9, ENSMUST00000238709.2, ENSMUST00000239138.2	3.45476	TRUE	11.0333	0.0817452	0.00194078	0.0412977	0.00918761	Frmpd4	ENSMUSG00000049176
ENSMUSG00000049225.16	ENSMUST00000108297.3, ENSMUST00000108301.8, ENSMUST00000095144.10, ENSMUST00000108302.8, ENSMUST00000108299.2	3.71439	TRUE	12.5	0.529818	4.57624e-07	2.97269e-05	7.71605e-06	Pdp1	ENSMUSG00000049225
ENSMUSG00000049232.4	ENSMUST00000062626.4	2.65847	TRUE	-11.8333	-0.159892	0.000430624	0.0113628	0.00290971	Tigd2	ENSMUSG00000049232
ENSMUSG00000049265.9	ENSMUST00000066295.5, ENSMUST00000197428.2	2.84541	TRUE	11.0667	0.138528	0.00184514	0.0395665	0.00883436	Kcnk3	ENSMUSG00000049265
ENSMUSG00000049281.17	ENSMUST00000049941.12, ENSMUST00000176169.8, ENSMUST00000176185.8, ENSMUST00000175873.8, ENSMUST00000176634.2, ENSMUST00000171835.9, ENSMUST00000114956.11, ENSMUST00000176547.2, ENSMUST00000216398.2	3.67146	TRUE	10.8667	0.0829517	0.00245607	0.0503298	0.0110432	Scn3b	ENSMUSG00000049281
ENSMUSG00000049285.5	ENSMUST00000057773.5	1.98584	TRUE	-12.1333	-0.44259	0.000199066	0.00612663	0.00166284	Mblac1	ENSMUSG00000049285
ENSMUSG00000049295.18	ENSMUST00000226522.2, ENSMUST00000228580.2, ENSMUST00000067549.15, ENSMUST00000166169.4, ENSMUST00000226474.2, ENSMUST00000226964.2, ENSMUST00000228747.2, ENSMUST00000226527.2, ENSMUST00000226605.2, ENSMUST00000228051.2, ENSMUST00000228162.2, ENSMUST00000226554.2, ENSMUST00000227420.2	2.87927	TRUE	9.2	0.0959697	0.0163793	0.217216	0.0490907	Zfp219	ENSMUSG00000049295
ENSMUSG00000049300.12	ENSMUST00000168412.3, ENSMUST00000190378.2, ENSMUST00000106567.2	2.61982	TRUE	-10.7333	-0.13698	0.00291827	0.0580561	0.0126252	Prmt6	ENSMUSG00000049300
ENSMUSG00000049303.11	ENSMUST00000059295.10, ENSMUST00000128114.2, ENSMUST00000166191.2, ENSMUST00000133222.2	3.16471	TRUE	11.3667	0.141932	0.00110608	0.0255063	0.00590954	Syt12	ENSMUSG00000049303
ENSMUSG00000049313.9	ENSMUST00000060989.9, ENSMUST00000134560.2, ENSMUST00000148800.2, ENSMUST00000139133.2	4.24761	TRUE	12.5	0.216141	4.57624e-07	2.97269e-05	7.71605e-06	Sorl1	ENSMUSG00000049313
ENSMUSG00000049323.9	ENSMUST00000102667.5, ENSMUST00000056907.7	3.21298	TRUE	12.1667	0.131839	0.000178931	0.00565595	0.00153937	Smcr8	ENSMUSG00000049323
ENSMUSG00000049327.18	ENSMUST00000059580.11, ENSMUST00000199798.5, ENSMUST00000196860.2, ENSMUST00000100709.7, ENSMUST00000147969.8, ENSMUST00000134826.8, ENSMUST00000138766.8, ENSMUST00000154031.8, ENSMUST00000147692.2, ENSMUST00000198451.2, ENSMUST00000143722.8, ENSMUST00000135667.8, ENSMUST00000125588.2	3.18387	TRUE	12.5	0.302399	4.57624e-07	2.97269e-05	7.71605e-06	Kmt5a	ENSMUSG00000049327
ENSMUSG00000049353.18	ENSMUST00000180463.3, ENSMUST00000181512.8, ENSMUST00000175680.3, ENSMUST00000192547.2	0.81711	TRUE	-10.6333	-0.422948	0.00335576	0.0650877	0.0140884	Rd3	ENSMUSG00000049353
ENSMUSG00000049354.9	ENSMUST00000058438.9, ENSMUST00000106891.2	3.9423	TRUE	-12.5	-0.102545	4.57624e-07	2.97269e-05	7.71605e-06	Dcaf7	ENSMUSG00000049354
ENSMUSG00000049357.12	ENSMUST00000056932.9, ENSMUST00000129566.2	1.65266	TRUE	10.9667	0.374411	0.00215312	0.0450778	0.00996189	Brd8dc	ENSMUSG00000049357
ENSMUSG00000049414.8	ENSMUST00000079706.7	1.6845	TRUE	10.5	1.46155	0.00400787	0.0751287	0.0161438		ENSMUSG00000049414
ENSMUSG00000049420.10	ENSMUST00000217910.2, ENSMUST00000218232.2, ENSMUST00000066049.7, ENSMUST00000219651.2, ENSMUST00000219338.2, ENSMUST00000219872.2	2.92093	TRUE	12.2333	0.18523	0.000141406	0.00476882	0.00130105	Tmem200a	ENSMUSG00000049420
ENSMUSG00000049421.14	ENSMUST00000123095.8, ENSMUST00000050735.12, ENSMUST00000149302.2, ENSMUST00000130526.2, ENSMUST00000134365.8, ENSMUST00000108200.2, ENSMUST00000182136.2	3.39236	TRUE	12.4667	0.132797	2.47117e-05	0.00184872	0.000357379	Zfp260	ENSMUSG00000049421
ENSMUSG00000049439.14	ENSMUST00000114202.8, ENSMUST00000060608.13, ENSMUST00000148443.3	2.49502	TRUE	-10.1333	-0.130066	0.0063294	0.10758	0.0232064	Cyp20a1	ENSMUSG00000049439
ENSMUSG00000049470.14	ENSMUST00000060945.12, ENSMUST00000153821.2, ENSMUST00000139054.2, ENSMUST00000136470.2, ENSMUST00000152616.3, ENSMUST00000130152.2, ENSMUST00000154499.2, ENSMUST00000129019.2	3.77596	TRUE	10.5333	0.116247	0.00384999	0.0727422	0.0157076	Aff4	ENSMUSG00000049470
ENSMUSG00000049489.6	ENSMUST00000059468.6	2.48297	TRUE	-10.1333	-0.141705	0.0063294	0.10758	0.0232064	Ccnq	ENSMUSG00000049489
ENSMUSG00000049511.6	ENSMUST00000183482.2, ENSMUST00000051005.5	2.75397	TRUE	12.5	0.452167	4.57624e-07	2.97269e-05	7.71605e-06	Htr1b	ENSMUSG00000049511
ENSMUSG00000049516.10	ENSMUST00000061639.10, ENSMUST00000208588.2	2.83999	TRUE	12.0333	0.141371	0.000268168	0.00771938	0.0020736	Spty2d1	ENSMUSG00000049516
ENSMUSG00000049521.3	ENSMUST00000059619.3	2.57279	TRUE	-12.3667	-0.257346	8.09995e-05	0.00330331	0.000904908	Cdc42ep1	ENSMUSG00000049521
ENSMUSG00000049532.12	ENSMUST00000135523.5, ENSMUST00000058326.6	3.23013	TRUE	-9.3	-0.0772706	0.0149858	0.203833	0.0458256	Sall2	ENSMUSG00000049532
ENSMUSG00000049536.6	ENSMUST00000055104.6	2.81062	TRUE	-9.83333	-0.187477	0.00878409	0.137921	0.0301004	Tceal1	ENSMUSG00000049536
ENSMUSG00000049550.18	ENSMUST00000111564.8, ENSMUST00000111566.9, ENSMUST00000137363.8, ENSMUST00000111561.8, ENSMUST00000125340.8, ENSMUST00000198833.2, ENSMUST00000063905.12, ENSMUST00000137602.8, ENSMUST00000031382.14, ENSMUST00000154672.2, ENSMUST00000133545.8, ENSMUST00000154432.2, ENSMUST00000144121.2, ENSMUST00000149410.2, ENSMUST00000199018.2	3.76654	TRUE	12.5	0.124207	4.57624e-07	2.97269e-05	7.71605e-06	Clip1	ENSMUSG00000049550
ENSMUSG00000049556.6	ENSMUST00000053568.2, ENSMUST00000210032.2, ENSMUST00000114256.2, ENSMUST00000114247.2, ENSMUST00000209596.2, ENSMUST00000210332.2, ENSMUST00000209332.2, ENSMUST00000210995.2	4.09534	TRUE	12.5	0.102461	4.57624e-07	2.97269e-05	7.71605e-06	Lingo1	ENSMUSG00000049556
ENSMUSG00000049583.16	ENSMUST00000208791.2, ENSMUST00000208878.2, ENSMUST00000125009.9, ENSMUST00000208776.2, ENSMUST00000155358.3, ENSMUST00000107263.9, ENSMUST00000138732.3	3.82339	TRUE	12.2333	0.0991678	0.000141406	0.00476882	0.00130105	Grm5	ENSMUSG00000049583
ENSMUSG00000049600.10	ENSMUST00000210282.2, ENSMUST00000051390.9, ENSMUST00000209997.2, ENSMUST00000210108.2	2.82039	TRUE	-10.8333	-0.135091	0.00255675	0.0520409	0.0113835	Zbtb45	ENSMUSG00000049600
ENSMUSG00000049606.17	ENSMUST00000112696.8, ENSMUST00000045466.14, ENSMUST00000112698.8, ENSMUST00000112695.4, ENSMUST00000112694.6, ENSMUST00000125895.2, ENSMUST00000127434.8, ENSMUST00000137285.8, ENSMUST00000122980.8, ENSMUST00000155495.8, ENSMUST00000124263.2, ENSMUST00000135108.2, ENSMUST00000200481.2, ENSMUST00000142391.8, ENSMUST00000127572.2, ENSMUST00000148192.2, ENSMUST00000127932.2, ENSMUST00000156851.2	3.32933	TRUE	11.3	0.0896365	0.00124428	0.0282359	0.00649701	Zfp644	ENSMUSG00000049606
ENSMUSG00000049608.10	ENSMUST00000086975.7	0.966891	TRUE	10.2333	0.294508	0.00562466	0.0981903	0.0211877	Gpr55	ENSMUSG00000049608
ENSMUSG00000049612.11	ENSMUST00000164465.3	3.67806	TRUE	-12.5	-0.266037	4.57624e-07	2.97269e-05	7.71605e-06	Omg	ENSMUSG00000049612
ENSMUSG00000049649.9	ENSMUST00000105911.2, ENSMUST00000052090.9, ENSMUST00000151025.2	2.34745	TRUE	12.5	0.799163	4.57624e-07	2.97269e-05	7.71605e-06	Gpr3	ENSMUSG00000049649
ENSMUSG00000049658.14	ENSMUST00000038104.12, ENSMUST00000099262.10, ENSMUST00000109379.9, ENSMUST00000105697.3, ENSMUST00000167815.2, ENSMUST00000167203.2, ENSMUST00000163097.2	3.09429	TRUE	12.3333	0.249327	9.24401e-05	0.00358544	0.000972557	Bdp1	ENSMUSG00000049658
ENSMUSG00000049670.10	ENSMUST00000237567.2, ENSMUST00000051772.10	3.285	TRUE	-9.73333	-0.0560904	0.00977256	0.149302	0.0327883	Morn4	ENSMUSG00000049670
ENSMUSG00000049690.16	ENSMUST00000161954.8, ENSMUST00000094609.10, ENSMUST00000112583.8, ENSMUST00000162877.8, ENSMUST00000160736.2, ENSMUST00000057846.15, ENSMUST00000094610.5, ENSMUST00000159934.2, ENSMUST00000162646.8, ENSMUST00000160693.2, ENSMUST00000162664.8, ENSMUST00000162647.2	2.2338	TRUE	9.96667	0.402647	0.00759702	0.123659	0.0268494	Nckap5	ENSMUSG00000049690
ENSMUSG00000049709.5	ENSMUST00000055745.5	1.05001	TRUE	9.96667	0.316706	0.00759702	0.123659	0.0268494	Nlrp10	ENSMUSG00000049709
ENSMUSG00000049739.11	ENSMUST00000205364.2, ENSMUST00000131000.2, ENSMUST00000050383.8, ENSMUST00000206340.2	3.0514	TRUE	12.5	0.276439	4.57624e-07	2.97269e-05	7.71605e-06	Zfp646	ENSMUSG00000049739
ENSMUSG00000049755.15	ENSMUST00000064786.12, ENSMUST00000057836.12, ENSMUST00000108829.8, ENSMUST00000186859.2, ENSMUST00000155662.2, ENSMUST00000135097.8, ENSMUST00000130217.2, ENSMUST00000185661.2, ENSMUST00000065533.3	3.03215	TRUE	10.1333	0.124524	0.0063294	0.10758	0.0232064	Zfp672	ENSMUSG00000049755
ENSMUSG00000049791.5	ENSMUST00000058755.5	2.66609	TRUE	12.5	0.572505	4.57624e-07	2.97269e-05	7.71605e-06	Fzd4	ENSMUSG00000049791
ENSMUSG00000049800.14	ENSMUST00000145328.2, ENSMUST00000093292.11, ENSMUST00000109586.3, ENSMUST00000109585.2	2.96726	TRUE	-11.6667	-0.183264	0.000602691	0.0151052	0.00373194	Sertad2	ENSMUSG00000049800
ENSMUSG00000049807.17	ENSMUST00000121799.8, ENSMUST00000152933.2, ENSMUST00000107601.8, ENSMUST00000142465.8, ENSMUST00000093940.4	3.58362	TRUE	12.5	0.146587	4.57624e-07	2.97269e-05	7.71605e-06	Arhgap23	ENSMUSG00000049807
ENSMUSG00000049866.13	ENSMUST00000051236.11, ENSMUST00000187810.2, ENSMUST00000159814.2	3.20256	TRUE	-12.4667	-0.158611	2.47117e-05	0.00184872	0.000357379	Arl4c	ENSMUSG00000049866
ENSMUSG00000049871.15	ENSMUST00000180200.8, ENSMUST00000177551.2, ENSMUST00000229884.2, ENSMUST00000096308.12, ENSMUST00000163478.3	1.68087	TRUE	9.73333	0.32523	0.00977256	0.149302	0.0327883	Nlrc3	ENSMUSG00000049871
ENSMUSG00000049892.8	ENSMUST00000062405.8	2.20887	TRUE	12.5	1.24361	4.57624e-07	2.97269e-05	7.71605e-06	Rasd1	ENSMUSG00000049892
ENSMUSG00000049904.8	ENSMUST00000059319.8	2.24625	TRUE	-12.2333	-0.256914	0.000141406	0.00476882	0.00130105	Tmem17	ENSMUSG00000049904
ENSMUSG00000049907.9	ENSMUST00000051937.9, ENSMUST00000183995.2, ENSMUST00000201837.2	3.32757	TRUE	-12.5	-0.358132	4.57624e-07	2.97269e-05	7.71605e-06	Rasl11b	ENSMUSG00000049907
ENSMUSG00000049939.7	ENSMUST00000171353.2, ENSMUST00000062304.7	3.51795	TRUE	-10.2	-0.0612981	0.00586399	0.101419	0.0218818	Lrrc4	ENSMUSG00000049939
ENSMUSG00000049946.8	ENSMUST00000062978.7, ENSMUST00000160055.2	2.34043	TRUE	-12.4	-0.355379	5.99487e-05	0.00277645	0.000714286	BC030500	ENSMUSG00000049946
ENSMUSG00000049957.15	ENSMUST00000058370.14, ENSMUST00000150400.8, ENSMUST00000140308.2, ENSMUST00000175970.8, ENSMUST00000176120.2, ENSMUST00000176717.2, ENSMUST00000145702.2, ENSMUST00000148849.2	2.88256	TRUE	12.3333	0.153038	9.24401e-05	0.00358544	0.000972557	Ccdc137	ENSMUSG00000049957
ENSMUSG00000049999.5	ENSMUST00000058678.5	2.40886	TRUE	9.4	0.125691	0.0136303	0.190393	0.0424107	Ppp1r3d	ENSMUSG00000049999
ENSMUSG00000050002.15	ENSMUST00000226010.2, ENSMUST00000051490.15, ENSMUST00000109868.4, ENSMUST00000225236.2	2.58455	TRUE	-9.2	-0.0814182	0.0163793	0.217216	0.0490907	Idnk	ENSMUSG00000050002
ENSMUSG00000050010.9	ENSMUST00000087241.7, ENSMUST00000142843.2	1.42776	TRUE	-12.5	-1.39791	4.57624e-07	2.97269e-05	7.71605e-06	Shisa3	ENSMUSG00000050010
ENSMUSG00000050017.12	ENSMUST00000086635.9, ENSMUST00000200298.2, ENSMUST00000196192.2, ENSMUST00000198137.2	3.41547	TRUE	11.9667	0.0855541	0.000323998	0.00898553	0.00238947	Pitpnb	ENSMUSG00000050017
ENSMUSG00000050035.8	ENSMUST00000059383.8, ENSMUST00000216889.2	1.36669	TRUE	-9.7	-0.310042	0.0101153	0.153156	0.0336695	Fhl4	ENSMUSG00000050035
ENSMUSG00000050043.17	ENSMUST00000111664.8, ENSMUST00000111665.8, ENSMUST00000053664.9, ENSMUST00000123772.8, ENSMUST00000138529.2, ENSMUST00000152149.2	3.80668	TRUE	-12.3333	-0.102546	9.24401e-05	0.00358544	0.000972557	Tmx2	ENSMUSG00000050043
ENSMUSG00000050064.16	ENSMUST00000196741.2, ENSMUST00000196194.5, ENSMUST00000056096.15	3.00004	TRUE	-11.6333	-0.0972207	0.000643877	0.0159856	0.00390725	Zfp697	ENSMUSG00000050064
ENSMUSG00000050069.4	ENSMUST00000055294.4	3.00338	TRUE	-12.4333	-0.181474	4.30167e-05	0.00234262	0.000552616	Grem2	ENSMUSG00000050069
ENSMUSG00000050071.9	ENSMUST00000058125.9, ENSMUST00000113120.2, ENSMUST00000113118.2, ENSMUST00000142172.2	3.01777	TRUE	-11.1333	-0.129453	0.00163921	0.035775	0.00801342	Bex1	ENSMUSG00000050071
ENSMUSG00000050122.21	ENSMUST00000117172.9, ENSMUST00000124404.8, ENSMUST00000067178.14, ENSMUST00000238425.2, ENSMUST00000238500.2, ENSMUST00000162449.7, ENSMUST00000027289.14, ENSMUST00000194890.2, ENSMUST00000194048.2, ENSMUST00000195450.2, ENSMUST00000194320.2	1.64837	TRUE	-12.4333	-1.00891	4.30167e-05	0.00234262	0.000552616	Vwa3b	ENSMUSG00000050122
ENSMUSG00000050144.14	ENSMUST00000168755.7, ENSMUST00000193433.6, ENSMUST00000195657.6, ENSMUST00000057935.9	3.54895	TRUE	12.1667	0.0809761	0.000178931	0.00565595	0.00153937	Slc25a44	ENSMUSG00000050144
ENSMUSG00000050150.17	ENSMUST00000159658.8, ENSMUST00000078568.12, ENSMUST00000160047.8, ENSMUST00000160941.8, ENSMUST00000160460.8, ENSMUST00000162767.2, ENSMUST00000161506.2, ENSMUST00000161417.6, ENSMUST00000159276.3	0.923669	TRUE	11.8667	1.70827	0.000399506	0.010674	0.00275307	Slc9b1	ENSMUSG00000050150
ENSMUSG00000050164.12	ENSMUST00000166855.3	2.80431	TRUE	10.7667	0.106631	0.00280524	0.0561964	0.0122331	Mchr1	ENSMUSG00000050164
ENSMUSG00000050199.14	ENSMUST00000046548.14, ENSMUST00000111037.3, ENSMUST00000152584.2, ENSMUST00000142869.2	2.9466	TRUE	-12.4333	-0.238834	4.30167e-05	0.00234262	0.000552616	Lgr4	ENSMUSG00000050199
ENSMUSG00000050211.15	ENSMUST00000136845.8, ENSMUST00000090071.5, ENSMUST00000127009.8, ENSMUST00000152263.2	2.72352	TRUE	-12.5	-1.05344	4.57624e-07	2.97269e-05	7.71605e-06	Pla2g4e	ENSMUSG00000050211
ENSMUSG00000050229.4	ENSMUST00000052455.4	2.71844	TRUE	10.5	0.147653	0.00400787	0.0751287	0.0161438	Pigm	ENSMUSG00000050229
ENSMUSG00000050248.12	ENSMUST00000056365.9, ENSMUST00000101258.5, ENSMUST00000159915.2, ENSMUST00000159854.2	2.94828	TRUE	12.5	0.306783	4.57624e-07	2.97269e-05	7.71605e-06	Evc2	ENSMUSG00000050248
ENSMUSG00000050270.13	ENSMUST00000079077.12, ENSMUST00000061786.6	1.13126	TRUE	-11.0333	-0.753502	0.00194078	0.0412977	0.00918761	Tmem220	ENSMUSG00000050270
ENSMUSG00000050271.13	ENSMUST00000110492.2, ENSMUST00000145386.8, ENSMUST00000150295.2	3.07253	TRUE	12.5	0.205242	4.57624e-07	2.97269e-05	7.71605e-06	Prag1	ENSMUSG00000050271
ENSMUSG00000050288.7	ENSMUST00000057893.7	2.41588	TRUE	12.5	0.448698	4.57624e-07	2.97269e-05	7.71605e-06	Fzd2	ENSMUSG00000050288
ENSMUSG00000050295.5	ENSMUST00000062292.5	2.1935	TRUE	-10.4333	-0.198309	0.00439136	0.0808167	0.0174061	Foxc1	ENSMUSG00000050295
ENSMUSG00000050296.15	ENSMUST00000087268.7, ENSMUST00000188752.2, ENSMUST00000187097.7, ENSMUST00000191520.2, ENSMUST00000189102.2	0.895925	TRUE	-11.1333	-1.90988	0.00163921	0.035775	0.00801342	Abca12	ENSMUSG00000050296
ENSMUSG00000050315.15	ENSMUST00000139160.8, ENSMUST00000106426.8, ENSMUST00000106427.8, ENSMUST00000051443.8, ENSMUST00000198584.2, ENSMUST00000184590.3, ENSMUST00000184403.2	2.33877	TRUE	-12.4667	-0.532083	2.47117e-05	0.00184872	0.000357379	Synpo2	ENSMUSG00000050315
ENSMUSG00000050321.4	ENSMUST00000058829.4, ENSMUST00000236600.2, ENSMUST00000235167.2	3.69661	TRUE	12.5	0.292451	4.57624e-07	2.97269e-05	7.71605e-06	Neto1	ENSMUSG00000050321
ENSMUSG00000050334.15	ENSMUST00000302488.1, ENSMUST00000302552.1, ENSMUST00000302473.1, ENSMUST00000242639.2, ENSMUST00000302481.1, ENSMUST00000302493.1, ENSMUST00000245029.1, ENSMUST00000302491.1, ENSMUST00000302490.1, ENSMUST00000245644.2, ENSMUST00000302444.1, ENSMUST00000302494.1, ENSMUST00000302480.1, ENSMUST00000241626.2, ENSMUST00000302549.1, ENSMUST00000302496.1, ENSMUST00000243746.2, ENSMUST00000302485.1, ENSMUST00000302483.1, ENSMUST00000244518.2, ENSMUST00000302560.1, ENSMUST00000245701.1, ENSMUST00000302489.1, ENSMUST00000302486.1, ENSMUST00000302484.1, ENSMUST00000302482.1, ENSMUST00000302445.1, ENSMUST00000302498.1, ENSMUST00000302508.1, ENSMUST00000242785.2, ENSMUST00000242301.2, ENSMUST00000242455.2, ENSMUST00000245686.1, ENSMUST00000302492.1, ENSMUST00000302504.1, ENSMUST00000131907.11, ENSMUST00000302477.1, ENSMUST00000244522.1, ENSMUST00000302556.1, ENSMUST00000182701.3, ENSMUST00000245533.2, ENSMUST00000245412.2, ENSMUST00000302487.1, ENSMUST00000302446.1, ENSMUST00000302499.1, ENSMUST00000302512.1, ENSMUST00000302506.1, ENSMUST00000302502.1, ENSMUST00000302513.1, ENSMUST00000302505.1, ENSMUST00000302503.1, ENSMUST00000250033.1, ENSMUST00000302448.1, ENSMUST00000185281.8, ENSMUST00000302447.1, ENSMUST00000302501.1, ENSMUST00000302449.1, ENSMUST00000302495.1, ENSMUST00000302450.1, ENSMUST00000302471.1, ENSMUST00000302451.1, ENSMUST00000302535.1, ENSMUST00000302519.1, ENSMUST00000302520.1, ENSMUST00000302509.1, ENSMUST00000302545.1, ENSMUST00000302522.1, ENSMUST00000302547.1, ENSMUST00000302537.1, ENSMUST00000242598.2, ENSMUST00000302454.1, ENSMUST00000243091.2, ENSMUST00000244738.2, ENSMUST00000245301.2, ENSMUST00000302539.1, ENSMUST00000302517.1, ENSMUST00000242421.2, ENSMUST00000302550.1, ENSMUST00000243856.1, ENSMUST00000302524.1, ENSMUST00000302525.1, ENSMUST00000302540.1, ENSMUST00000302526.1, ENSMUST00000242216.2, ENSMUST00000242329.1, ENSMUST00000302541.1, ENSMUST00000302527.1, ENSMUST00000302511.1, ENSMUST00000246401.1, ENSMUST00000302453.1, ENSMUST00000302452.1, ENSMUST00000302542.1, ENSMUST00000302528.1, ENSMUST00000302523.1, ENSMUST00000302551.1, ENSMUST00000182788.3, ENSMUST00000302544.1, ENSMUST00000302514.1, ENSMUST00000302546.1, ENSMUST00000302474.1, ENSMUST00000302510.1, ENSMUST00000302529.1, ENSMUST00000302530.1, ENSMUST00000302548.1, ENSMUST00000302515.1, ENSMUST00000302497.1, ENSMUST00000302455.1, ENSMUST00000302456.1, ENSMUST00000302532.1, ENSMUST00000302518.1, ENSMUST00000302516.1, ENSMUST00000302554.1, ENSMUST00000241237.2, ENSMUST00000245156.2, ENSMUST00000242541.1, ENSMUST00000302538.1, ENSMUST00000302536.1, ENSMUST00000302457.1, ENSMUST00000302543.1, ENSMUST00000302559.1, ENSMUST00000302521.1, ENSMUST00000302534.1, ENSMUST00000245198.2, ENSMUST00000244477.2, ENSMUST00000302563.1, ENSMUST00000302553.1, ENSMUST00000302533.1, ENSMUST00000302459.1, ENSMUST00000302460.1, ENSMUST00000302458.1, ENSMUST00000302441.1, ENSMUST00000243265.1, ENSMUST00000302461.1, ENSMUST00000302507.1, ENSMUST00000302442.1, ENSMUST00000302462.1, ENSMUST00000302479.1, ENSMUST00000245829.1, ENSMUST00000302443.1, ENSMUST00000302531.1, ENSMUST00000302476.1, ENSMUST00000302475.1, ENSMUST00000302472.1, ENSMUST00000302463.1, ENSMUST00000302440.1, ENSMUST00000244914.2, ENSMUST00000302557.1, ENSMUST00000302558.1, ENSMUST00000302561.1, ENSMUST00000302562.1, ENSMUST00000302464.1, ENSMUST00000302468.1, ENSMUST00000302465.1, ENSMUST00000302478.1, ENSMUST00000250034.1, ENSMUST00000302466.1, ENSMUST00000302469.1, ENSMUST00000302467.1, ENSMUST00000187663.3, ENSMUST00000302470.1, ENSMUST00000302555.1, ENSMUST00000185600.2	3.41762	TRUE	-9.63333	-0.08238	0.0108036	0.160761	0.0354155	Mir9-2hg	ENSMUSG00000050334
ENSMUSG00000050357.10	ENSMUST00000213019.2, ENSMUST00000062574.8, ENSMUST00000212643.2	3.16286	TRUE	10.7	0.110469	0.00305281	0.060246	0.0130599	Carmil2	ENSMUSG00000050357
ENSMUSG00000050373.14	ENSMUST00000174070.8, ENSMUST00000172577.8, ENSMUST00000056181.7, ENSMUST00000152471.2, ENSMUST00000140519.2, ENSMUST00000173945.2, ENSMUST00000174342.2	2.98961	TRUE	-9.4	-0.103543	0.0136303	0.190393	0.0424107	Snx21	ENSMUSG00000050373
ENSMUSG00000050379.16	ENSMUST00000060474.14, ENSMUST00000053456.11, ENSMUST00000115239.10, ENSMUST00000152291.3, ENSMUST00000128766.2	3.5488	TRUE	-12.5	-0.126343	4.57624e-07	2.97269e-05	7.71605e-06	Septin6	ENSMUSG00000050379
ENSMUSG00000050390.13	ENSMUST00000106051.8, ENSMUST00000097873.10, ENSMUST00000052602.6, ENSMUST00000145261.8, ENSMUST00000146376.2	2.94326	TRUE	12.1667	0.194129	0.000178931	0.00565595	0.00153937	Nhsl3	ENSMUSG00000050390
ENSMUSG00000050410.16	ENSMUST00000161012.8, ENSMUST00000160885.2, ENSMUST00000159009.2, ENSMUST00000162683.2	2.21968	TRUE	-9.5	-0.298211	0.0123348	0.177106	0.0393317	Tcf19	ENSMUSG00000050410
ENSMUSG00000050423.12	ENSMUST00000225537.2, ENSMUST00000132661.2, ENSMUST00000172766.3	2.37514	TRUE	12.5	0.724758	4.57624e-07	2.97269e-05	7.71605e-06	Ppp1r3g	ENSMUSG00000050423
ENSMUSG00000050424.10	ENSMUST00000114540.4, ENSMUST00000152209.2, ENSMUST00000051569.7	1.19637	TRUE	-9.5	-0.493482	0.0123348	0.177106	0.0393317	Pnma5	ENSMUSG00000050424
ENSMUSG00000050471.18	ENSMUST00000063782.12, ENSMUST00000121564.8, ENSMUST00000059057.14, ENSMUST00000133739.8, ENSMUST00000217306.2, ENSMUST00000125087.2, ENSMUST00000214230.2, ENSMUST00000147256.8, ENSMUST00000125124.2	2.67573	TRUE	11.9	0.226931	0.00036976	0.0100119	0.00259473	Fam118b	ENSMUSG00000050471
ENSMUSG00000050503.10	ENSMUST00000056890.10	1.07066	TRUE	11.3667	0.597663	0.00110608	0.0255063	0.00590954	Fbxl22	ENSMUSG00000050503
ENSMUSG00000050505.8	ENSMUST00000061628.7, ENSMUST00000192557.2	2.81113	TRUE	-12.5	-0.488371	4.57624e-07	2.97269e-05	7.71605e-06	Pcdh20	ENSMUSG00000050505
ENSMUSG00000050511.2	ENSMUST00000056336.2	2.9497	TRUE	12.5	0.231923	4.57624e-07	2.97269e-05	7.71605e-06	Oprd1	ENSMUSG00000050511
ENSMUSG00000050530.15	ENSMUST00000072955.12, ENSMUST00000115099.9, ENSMUST00000091505.11, ENSMUST00000062934.7	3.50029	TRUE	12.4	0.168195	5.99487e-05	0.00277645	0.000714286	Fam171a1	ENSMUSG00000050530
ENSMUSG00000050534.9	ENSMUST00000055884.8	1.43726	TRUE	9.7	0.42476	0.0101153	0.153156	0.0336695	Htr5b	ENSMUSG00000050534
ENSMUSG00000050538.9	ENSMUST00000054783.5, ENSMUST00000155954.3, ENSMUST00000164364.2, ENSMUST00000170806.2	3.19811	TRUE	-11.4	-0.155747	0.00104521	0.024288	0.00566749		ENSMUSG00000050538
ENSMUSG00000050549.9	ENSMUST00000199273.2, ENSMUST00000057198.9	2.04795	TRUE	-12.3333	-0.364906	9.24401e-05	0.00358544	0.000972557	Fam241a	ENSMUSG00000050549
ENSMUSG00000050555.10	ENSMUST00000115110.5, ENSMUST00000132547.2	2.37326	TRUE	9.56667	0.148697	0.0115591	0.168919	0.0373378	Hyls1	ENSMUSG00000050555
ENSMUSG00000050556.10	ENSMUST00000207917.2, ENSMUST00000144351.2, ENSMUST00000148226.3, ENSMUST00000059826.10	4.12675	TRUE	12.5	0.0811586	4.57624e-07	2.97269e-05	7.71605e-06	Kcnb1	ENSMUSG00000050556
ENSMUSG00000050565.17	ENSMUST00000111757.10, ENSMUST00000111754.9, ENSMUST00000133152.2, ENSMUST00000128941.8, ENSMUST00000131359.2, ENSMUST00000060404.5, ENSMUST00000065648.15, ENSMUST00000097526.3, ENSMUST00000125371.2	3.25344	TRUE	10.2667	0.0766172	0.00539813	0.0950945	0.0205184	Tor1aip2	ENSMUSG00000050565
ENSMUSG00000050587.15	ENSMUST00000135431.8, ENSMUST00000162807.9, ENSMUST00000059049.8, ENSMUST00000170144.2	3.72329	TRUE	-12.5	-0.288667	4.57624e-07	2.97269e-05	7.71605e-06	Lrrc4c	ENSMUSG00000050587
ENSMUSG00000050600.6	ENSMUST00000059452.6	3.13238	TRUE	12.5	0.186421	4.57624e-07	2.97269e-05	7.71605e-06	Zfp831	ENSMUSG00000050600
ENSMUSG00000050623.6	ENSMUST00000237586.2, ENSMUST00000237380.2, ENSMUST00000057716.6, ENSMUST00000237563.2, ENSMUST00000237743.2, ENSMUST00000236318.2, ENSMUST00000235924.2, ENSMUST00000237709.2, ENSMUST00000236981.2	2.32683	TRUE	12.4333	0.480307	4.30167e-05	0.00234262	0.000552616	Catsperz	ENSMUSG00000050623
ENSMUSG00000050627.14	ENSMUST00000146623.8, ENSMUST00000129305.2, ENSMUST00000084853.4, ENSMUST00000146266.2	3.6969	TRUE	-10.1	-0.0347366	0.00657377	0.110756	0.0239177	Gpd1l	ENSMUSG00000050627
ENSMUSG00000050628.7	ENSMUST00000057676.7, ENSMUST00000144310.2	2.74138	TRUE	11.4333	0.333398	0.000966502	0.0226972	0.0053199	Ubald2	ENSMUSG00000050628
ENSMUSG00000050640.17	ENSMUST00000063192.15, ENSMUST00000146731.8, ENSMUST00000124145.8, ENSMUST00000165548.2, ENSMUST00000139520.3	3.18008	TRUE	11.3667	0.118321	0.00110608	0.0255063	0.00590954	Tmem150c	ENSMUSG00000050640
ENSMUSG00000050668.11	ENSMUST00000233775.2, ENSMUST00000233113.2, ENSMUST00000170759.3, ENSMUST00000233545.2, ENSMUST00000233913.2	2.98968	TRUE	12.2333	0.214589	0.000141406	0.00476882	0.00130105	Gpatch11	ENSMUSG00000050668
ENSMUSG00000050714.10	ENSMUST00000067043.5, ENSMUST00000102789.3, ENSMUST00000203522.2	2.54885	TRUE	10.3333	0.139168	0.00499405	0.08947	0.019298	Zbtb26	ENSMUSG00000050714
ENSMUSG00000050721.10	ENSMUST00000214740.2, ENSMUST00000213554.2, ENSMUST00000068944.9, ENSMUST00000213652.2	2.6106	TRUE	-12.4333	-0.307938	4.30167e-05	0.00234262	0.000552616	Plekho2	ENSMUSG00000050721
ENSMUSG00000050730.18	ENSMUST00000093893.12, ENSMUST00000182617.2, ENSMUST00000215397.2, ENSMUST00000183182.2	2.81302	TRUE	-12.3	-0.260553	0.000105711	0.00390971	0.00105383	Arhgap42	ENSMUSG00000050730
ENSMUSG00000050732.10	ENSMUST00000059983.10, ENSMUST00000142613.2	2.21579	TRUE	-10.8	-0.167384	0.00268076	0.0541267	0.0118152	Vamp8	ENSMUSG00000050732
ENSMUSG00000050751.16	ENSMUST00000172566.8, ENSMUST00000140012.8, ENSMUST00000136892.3, ENSMUST00000128312.2, ENSMUST00000140126.2	3.72853	TRUE	11.8667	0.082098	0.000399506	0.010674	0.00275307	Pgbd5	ENSMUSG00000050751
ENSMUSG00000050786.9	ENSMUST00000055559.8, ENSMUST00000114491.2	2.47225	TRUE	-11.8667	-0.1929	0.000399506	0.010674	0.00275307	Ccdc126	ENSMUSG00000050786
ENSMUSG00000050796.5	ENSMUST00000052185.5	2.58734	TRUE	-12.1	-0.247088	0.000226066	0.0067528	0.00183985	B3galt6	ENSMUSG00000050796
ENSMUSG00000050875.12	ENSMUST00000117064.8, ENSMUST00000165666.9, ENSMUST00000058633.9, ENSMUST00000175897.8, ENSMUST00000118510.8, ENSMUST00000154125.2, ENSMUST00000175830.2	3.08476	TRUE	-12.5	-0.322635	4.57624e-07	2.97269e-05	7.71605e-06	Minar2	ENSMUSG00000050875
ENSMUSG00000050890.16	ENSMUST00000105877.9, ENSMUST00000061234.14, ENSMUST00000105876.9, ENSMUST00000145006.8, ENSMUST00000127857.2, ENSMUST00000142504.2	2.67386	TRUE	11.4	0.188029	0.00104521	0.024288	0.00566749	Pdik1l	ENSMUSG00000050890
ENSMUSG00000050908.13	ENSMUST00000051118.7, ENSMUST00000128288.8, ENSMUST00000153027.8, ENSMUST00000135315.8, ENSMUST00000141587.2	3.11821	TRUE	-11.6	-0.127691	0.00068186	0.0167926	0.00407438	Tvp23a	ENSMUSG00000050908
ENSMUSG00000050919.11	ENSMUST00000056558.11	2.4862	TRUE	12.2	0.361373	0.000161541	0.0052466	0.00143089	Zfp366	ENSMUSG00000050919
ENSMUSG00000050926.6	ENSMUST00000115057.2	1.72152	TRUE	-11.8	-0.418393	0.0004622	0.0120577	0.00306525	Dcaf12l2	ENSMUSG00000050926
ENSMUSG00000050931.8	ENSMUST00000090246.5, ENSMUST00000126569.2, ENSMUST00000197057.2, ENSMUST00000200431.2	2.00868	TRUE	11.0333	0.709683	0.00194078	0.0412977	0.00918761	Sgms2	ENSMUSG00000050931
ENSMUSG00000050944.15	ENSMUST00000108400.8, ENSMUST00000151731.2, ENSMUST00000130901.2, ENSMUST00000148985.2, ENSMUST00000155085.2	2.37242	TRUE	9.23333	0.254898	0.0159098	0.212753	0.0479862	Efcab5	ENSMUSG00000050944
ENSMUSG00000050947.10	ENSMUST00000050909.7, ENSMUST00000106659.3, ENSMUST00000106656.2, ENSMUST00000106661.4, ENSMUST00000155782.2	3.62342	TRUE	-11.8333	-0.0668394	0.000430624	0.0113628	0.00290971	Amigo1	ENSMUSG00000050947
ENSMUSG00000050953.11	ENSMUST00000068581.9, ENSMUST00000218760.2, ENSMUST00000217789.2, ENSMUST00000220204.2, ENSMUST00000218834.2, ENSMUST00000220194.2, ENSMUST00000218444.2, ENSMUST00000220069.2	3.74882	TRUE	10.6	0.118157	0.00351547	0.067593	0.0146296	Gja1	ENSMUSG00000050953
ENSMUSG00000050954.16	ENSMUST00000176176.8, ENSMUST00000177530.8, ENSMUST00000167682.8, ENSMUST00000110110.9, ENSMUST00000176996.8, ENSMUST00000176949.2, ENSMUST00000177474.2	2.67574	TRUE	10.9667	0.261948	0.00215312	0.0450778	0.00996189	Zfp169	ENSMUSG00000050954
ENSMUSG00000050963.8	ENSMUST00000072868.5, ENSMUST00000228725.2	3.12541	TRUE	-12.5	-0.268112	4.57624e-07	2.97269e-05	7.71605e-06	Kcns2	ENSMUSG00000050963
ENSMUSG00000050967.6	ENSMUST00000053355.6	3.77921	TRUE	-11.8333	-0.147327	0.000430624	0.0113628	0.00290971	Creg2	ENSMUSG00000050967
ENSMUSG00000051000.18	ENSMUST00000126445.7, ENSMUST00000118408.8, ENSMUST00000119077.8, ENSMUST00000094148.6	1.87976	TRUE	10.6667	0.330291	0.00318644	0.0623965	0.0134863	Fhip1a	ENSMUSG00000051000
ENSMUSG00000051022.8	ENSMUST00000117944.2, ENSMUST00000053116.7, ENSMUST00000137142.2, ENSMUST00000152057.2	2.74307	TRUE	-12.5	-0.425137	4.57624e-07	2.97269e-05	7.71605e-06	Hs3st1	ENSMUSG00000051022
ENSMUSG00000051043.17	ENSMUST00000133245.2, ENSMUST00000122967.3, ENSMUST00000177952.8, ENSMUST00000053361.12, ENSMUST00000021071.14, ENSMUST00000136785.2, ENSMUST00000142262.2, ENSMUST00000152314.2	2.04282	TRUE	-12.5	-0.7135	4.57624e-07	2.97269e-05	7.71605e-06	Gprc5c	ENSMUSG00000051043
ENSMUSG00000051048.18	ENSMUST00000057023.12, ENSMUST00000139790.8, ENSMUST00000148620.2, ENSMUST00000138465.3, ENSMUST00000208565.2	1.99025	TRUE	9.56667	0.212373	0.0115591	0.168919	0.0373378	P4ha3	ENSMUSG00000051048
ENSMUSG00000051054.5	ENSMUST00000180139.3, ENSMUST00000055343.3, ENSMUST00000178508.2	1.59765	TRUE	12.4333	1.04224	4.30167e-05	0.00234262	0.000552616	Spata31d1e	ENSMUSG00000051054
ENSMUSG00000051067.9	ENSMUST00000053986.9, ENSMUST00000219924.2	2.97603	TRUE	11.9667	0.205963	0.000323998	0.00898553	0.00238947	Lingo3	ENSMUSG00000051067
ENSMUSG00000051098.7	ENSMUST00000057598.7, ENSMUST00000224299.2	3.09183	TRUE	-10.2	-0.0944335	0.00586399	0.101419	0.0218818	Mblac2	ENSMUSG00000051098
ENSMUSG00000051113.10	ENSMUST00000107927.5, ENSMUST00000205819.2, ENSMUST00000205422.2, ENSMUST00000205359.2, ENSMUST00000206398.2, ENSMUST00000206033.2, ENSMUST00000206195.2, ENSMUST00000206965.2, ENSMUST00000205397.2	1.99149	TRUE	-12.1667	-0.460203	0.000178931	0.00565595	0.00153937	Garin5a	ENSMUSG00000051113
ENSMUSG00000051177.17	ENSMUST00000131552.5, ENSMUST00000110116.8, ENSMUST00000130524.5, ENSMUST00000202531.4, ENSMUST00000070724.12, ENSMUST00000129382.5, ENSMUST00000201485.4, ENSMUST00000201524.2	3.99575	TRUE	-12.2	-0.0731923	0.000161541	0.0052466	0.00143089	Plcb1	ENSMUSG00000051177
ENSMUSG00000051232.14	ENSMUST00000052566.8, ENSMUST00000132433.2, ENSMUST00000135946.8, ENSMUST00000148393.2	2.99546	TRUE	-10.6667	-0.0918826	0.00318644	0.0623965	0.0134863	Tmem199	ENSMUSG00000051232
ENSMUSG00000051236.14	ENSMUST00000092143.12, ENSMUST00000139961.2, ENSMUST00000130950.2	2.53514	TRUE	10.2667	0.146554	0.00539813	0.0950945	0.0205184	Msrb3	ENSMUSG00000051236
ENSMUSG00000051243.15	ENSMUST00000163200.3, ENSMUST00000165276.2, ENSMUST00000163897.8, ENSMUST00000170421.8, ENSMUST00000114144.9, ENSMUST00000215950.2, ENSMUST00000214647.2, ENSMUST00000217050.2, ENSMUST00000216297.2, ENSMUST00000217427.2, ENSMUST00000214649.2, ENSMUST00000216231.2, ENSMUST00000216359.2, ENSMUST00000217512.2, ENSMUST00000213349.2, ENSMUST00000213495.2, ENSMUST00000217158.2	3.46599	TRUE	12.5	0.412617	4.57624e-07	2.97269e-05	7.71605e-06	Islr2	ENSMUSG00000051243
ENSMUSG00000051246.4	ENSMUST00000201636.2, ENSMUST00000212362.2, ENSMUST00000050535.2, ENSMUST00000202205.2	1.92426	TRUE	11.4667	0.294108	0.000890536	0.0211452	0.00498591	Msantd1	ENSMUSG00000051246
ENSMUSG00000051256.11	ENSMUST00000101070.5, ENSMUST00000204287.2, ENSMUST00000204254.2	2.84293	TRUE	9.46667	0.0943157	0.01277	0.181621	0.040331	Jagn1	ENSMUSG00000051256
ENSMUSG00000051262.10	ENSMUST00000201219.2, ENSMUST00000050780.8, ENSMUST00000168531.2	2.23118	TRUE	9.53333	0.20107	0.0119495	0.173062	0.0383211	Nat8f3	ENSMUSG00000051262
ENSMUSG00000051278.13	ENSMUST00000200490.5, ENSMUST00000043108.9, ENSMUST00000199888.5, ENSMUST00000196141.5, ENSMUST00000195955.2, ENSMUST00000196341.2, ENSMUST00000197108.2	2.33264	TRUE	-12.0667	-0.320488	0.000248032	0.00725849	0.00196164	Zgrf1	ENSMUSG00000051278
ENSMUSG00000051316.9	ENSMUST00000066272.6	2.4192	TRUE	10.4	0.17234	0.00461422	0.0840554	0.0181414	Taf7	ENSMUSG00000051316
ENSMUSG00000051323.17	ENSMUST00000149154.8, ENSMUST00000167944.8, ENSMUST00000060309.10, ENSMUST00000193376.2, ENSMUST00000193485.2	3.10391	TRUE	-10.3333	-0.140322	0.00499405	0.08947	0.019298	Pcdh19	ENSMUSG00000051323
ENSMUSG00000051335.7	ENSMUST00000055341.7, ENSMUST00000222779.2	3.69902	TRUE	12.5	0.657621	4.57624e-07	2.97269e-05	7.71605e-06	Gfod1	ENSMUSG00000051335
ENSMUSG00000051339.11	ENSMUST00000212276.2, ENSMUST00000050125.9, ENSMUST00000211733.2	3.45084	TRUE	12.5	0.204378	4.57624e-07	2.97269e-05	7.71605e-06	2900026A02Rik	ENSMUSG00000051339
ENSMUSG00000051341.7	ENSMUST00000233281.2, ENSMUST00000079242.4	2.29267	TRUE	-10.7	-0.165427	0.00305281	0.060246	0.0130599	Zfp52	ENSMUSG00000051341
ENSMUSG00000051343.12	ENSMUST00000060837.10, ENSMUST00000204087.2, ENSMUST00000204504.2	3.46946	TRUE	-10.9333	-0.0738575	0.00225883	0.0469286	0.0103437	Rab11fip5	ENSMUSG00000051343
ENSMUSG00000051351.15	ENSMUST00000144217.8, ENSMUST00000130223.8, ENSMUST00000132649.2, ENSMUST00000069195.5, ENSMUST00000130658.2	3.33927	TRUE	-12.5	-0.33999	4.57624e-07	2.97269e-05	7.71605e-06	Zfp46	ENSMUSG00000051351
ENSMUSG00000051354.15	ENSMUST00000164660.8, ENSMUST00000218301.2, ENSMUST00000060716.6, ENSMUST00000220219.2, ENSMUST00000219318.2, ENSMUST00000219738.2	1.5156	TRUE	-11.2	-0.678914	0.00148133	0.0328053	0.00742091	Samd3	ENSMUSG00000051354
ENSMUSG00000051355.19	ENSMUST00000159081.8, ENSMUST00000071068.9, ENSMUST00000057843.12, ENSMUST00000161944.2, ENSMUST00000162924.2, ENSMUST00000093270.6	2.64089	TRUE	-9.93333	-0.156105	0.00785191	0.126781	0.0275409	Commd1	ENSMUSG00000051355
ENSMUSG00000051375.16	ENSMUST00000160721.8, ENSMUST00000161701.3, ENSMUST00000057185.13, ENSMUST00000159405.3, ENSMUST00000194312.2, ENSMUST00000193828.2	3.92462	TRUE	12.5	0.15895	4.57624e-07	2.97269e-05	7.71605e-06	Pcdh1	ENSMUSG00000051375
ENSMUSG00000051379.13	ENSMUST00000172544.8, ENSMUST00000110057.3, ENSMUST00000056760.4	3.02382	TRUE	11.5667	0.198727	0.000725792	0.0177202	0.00425429	Flrt3	ENSMUSG00000051379
ENSMUSG00000051390.11	ENSMUST00000174463.2, ENSMUST00000053429.11	3.01727	TRUE	-12.5	-0.301899	4.57624e-07	2.97269e-05	7.71605e-06	Zbtb22	ENSMUSG00000051390
ENSMUSG00000051401.8	ENSMUST00000096572.2, ENSMUST00000236889.2, ENSMUST00000091927.5, ENSMUST00000235241.2, ENSMUST00000236301.2, ENSMUST00000238039.2, ENSMUST00000237456.2, ENSMUST00000237764.2, ENSMUST00000237805.2, ENSMUST00000236525.2	2.57938	TRUE	-11.8667	-0.292151	0.000399506	0.010674	0.00275307	Kctd16	ENSMUSG00000051401
ENSMUSG00000051403.10	ENSMUST00000209190.2, ENSMUST00000058444.10, ENSMUST00000208678.2	3.69075	TRUE	12.5	0.110786	4.57624e-07	2.97269e-05	7.71605e-06	Ppp1r37	ENSMUSG00000051403
ENSMUSG00000051427.15	ENSMUST00000137060.2, ENSMUST00000093381.11, ENSMUST00000101626.9, ENSMUST00000139099.8, ENSMUST00000133962.8, ENSMUST00000132712.2	3.13678	TRUE	-12.5	-0.16447	4.57624e-07	2.97269e-05	7.71605e-06	Ccdc157	ENSMUSG00000051427
ENSMUSG00000051435.12	ENSMUST00000105780.8, ENSMUST00000105779.9, ENSMUST00000137618.2, ENSMUST00000036701.8, ENSMUST00000129192.8, ENSMUST00000124125.2, ENSMUST00000123068.2, ENSMUST00000125293.2	2.46862	TRUE	10.6	0.209483	0.00351547	0.067593	0.0146296	Fhad1	ENSMUSG00000051435
ENSMUSG00000051469.15	ENSMUST00000066497.12, ENSMUST00000153337.2, ENSMUST00000148525.2	3.12799	TRUE	9.56667	0.133249	0.0115591	0.168919	0.0373378	Zfp24	ENSMUSG00000051469
ENSMUSG00000051495.9	ENSMUST00000054960.9	3.00542	TRUE	11.7667	0.192449	0.000488742	0.012639	0.00318046	Irf2bp2	ENSMUSG00000051495
ENSMUSG00000051499.8	ENSMUST00000058844.6, ENSMUST00000143979.2, ENSMUST00000204984.2	2.12629	TRUE	-10.6	-0.314994	0.00351547	0.067593	0.0146296	Zfp786	ENSMUSG00000051499
ENSMUSG00000051504.19	ENSMUST00000172988.8, ENSMUST00000121492.8, ENSMUST00000171077.8, ENSMUST00000060416.15, ENSMUST00000094360.13, ENSMUST00000165045.9, ENSMUST00000173835.2, ENSMUST00000154933.2	2.6958	TRUE	-9.43333	-0.144219	0.0132002	0.186031	0.0413548	Siglech	ENSMUSG00000051504
ENSMUSG00000051510.14	ENSMUST00000058162.14, ENSMUST00000106182.8, ENSMUST00000106181.8, ENSMUST00000106180.2, ENSMUST00000128498.2	3.59781	TRUE	12.5	0.281136	4.57624e-07	2.97269e-05	7.71605e-06	Mafg	ENSMUSG00000051510
ENSMUSG00000051515.12	ENSMUST00000051179.12	2.53482	TRUE	-9.36667	-0.157605	0.0140655	0.194756	0.0434493	Fam181b	ENSMUSG00000051515
ENSMUSG00000051527.12	ENSMUST00000208195.2, ENSMUST00000200535.6, ENSMUST00000197117.5, ENSMUST00000208662.2, ENSMUST00000207899.2, ENSMUST00000208952.2, ENSMUST00000208642.2, ENSMUST00000198068.3, ENSMUST00000054055.7	3.21715	TRUE	12.2	0.139651	0.000161541	0.0052466	0.00143089	Usp29	ENSMUSG00000051527
ENSMUSG00000051579.11	ENSMUST00000163584.8, ENSMUST00000060101.10, ENSMUST00000146583.2, ENSMUST00000136533.2	3.09712	TRUE	-12.1	-0.129078	0.000226066	0.0067528	0.00183985	Tceal8	ENSMUSG00000051579
ENSMUSG00000051586.18	ENSMUST00000098457.9, ENSMUST00000207889.2, ENSMUST00000238920.2, ENSMUST00000238957.2, ENSMUST00000238968.2, ENSMUST00000212333.2, ENSMUST00000151602.4, ENSMUST00000140854.2, ENSMUST00000142924.2, ENSMUST00000150503.4, ENSMUST00000204302.3, ENSMUST00000212208.2, ENSMUST00000203254.3, ENSMUST00000077159.8, ENSMUST00000205030.2, ENSMUST00000203095.2, ENSMUST00000204994.2, ENSMUST00000204248.2, ENSMUST00000205020.2, ENSMUST00000203188.2, ENSMUST00000204644.2, ENSMUST00000207968.2, ENSMUST00000207993.2	3.72357	TRUE	12.5	0.158827	4.57624e-07	2.97269e-05	7.71605e-06	Mical3	ENSMUSG00000051586
ENSMUSG00000051590.11	ENSMUST00000208183.3, ENSMUST00000238383.2, ENSMUST00000187653.8, ENSMUST00000189398.8, ENSMUST00000191333.8, ENSMUST00000061512.5	2.2481	TRUE	12.5	0.629372	4.57624e-07	2.97269e-05	7.71605e-06	Map3k19	ENSMUSG00000051590
ENSMUSG00000051615.15	ENSMUST00000062117.14	3.69288	TRUE	12.3333	0.0939298	9.24401e-05	0.00358544	0.000972557	Rap2a	ENSMUSG00000051615
ENSMUSG00000051652.5	ENSMUST00000057608.5	2.72673	TRUE	-12.3667	-0.184818	8.09995e-05	0.00330331	0.000904908	Lrrc3	ENSMUSG00000051652
ENSMUSG00000051674.16	ENSMUST00000087181.12, ENSMUST00000130087.8, ENSMUST00000113558.8, ENSMUST00000063882.12, ENSMUST00000134092.9, ENSMUST00000133137.5, ENSMUST00000141553.5, ENSMUST00000145645.8, ENSMUST00000156806.8, ENSMUST00000149970.8, ENSMUST00000136268.3	3.61995	TRUE	-9.5	-0.0726962	0.0123348	0.177106	0.0393317	Dcun1d4	ENSMUSG00000051674
ENSMUSG00000051703.15	ENSMUST00000113575.9, ENSMUST00000148980.2, ENSMUST00000050899.7, ENSMUST00000187411.2	3.22901	TRUE	10.7667	0.089438	0.00280524	0.0561964	0.0122331	Tmem198	ENSMUSG00000051703
ENSMUSG00000051705.14	ENSMUST00000051039.5, ENSMUST00000177963.8, ENSMUST00000163586.9, ENSMUST00000216329.2, ENSMUST00000217093.2, ENSMUST00000213257.2, ENSMUST00000216045.2	2.40609	TRUE	11.6667	0.294289	0.000602691	0.0151052	0.00373194	Senp8	ENSMUSG00000051705
ENSMUSG00000051726.7	ENSMUST00000170580.3	3.79501	TRUE	12.5	0.154959	4.57624e-07	2.97269e-05	7.71605e-06	Kcnf1	ENSMUSG00000051726
ENSMUSG00000051768.10	ENSMUST00000205573.2, ENSMUST00000063249.9, ENSMUST00000205561.2, ENSMUST00000206889.2, ENSMUST00000206620.2, ENSMUST00000206067.2, ENSMUST00000205564.2, ENSMUST00000206538.2, ENSMUST00000205804.2, ENSMUST00000206429.2, ENSMUST00000206153.2, ENSMUST00000205575.2, ENSMUST00000205453.2	2.92177	TRUE	-11.8667	-0.128027	0.000399506	0.010674	0.00275307	Xrcc1	ENSMUSG00000051768
ENSMUSG00000051786.16	ENSMUST00000109353.9, ENSMUST00000164717.2, ENSMUST00000163290.8, ENSMUST00000041656.14, ENSMUST00000166994.2, ENSMUST00000169208.2, ENSMUST00000166480.2, ENSMUST00000168256.2, ENSMUST00000170877.2, ENSMUST00000169069.2, ENSMUST00000231098.2	3.2986	TRUE	12.5	0.289123	4.57624e-07	2.97269e-05	7.71605e-06	Tubgcp6	ENSMUSG00000051786
ENSMUSG00000051790.16	ENSMUST00000056484.10, ENSMUST00000108634.9, ENSMUST00000139893.2, ENSMUST00000140477.2	3.96566	TRUE	-11.5	-0.119353	0.000825554	0.019804	0.00467842	Nlgn2	ENSMUSG00000051790
ENSMUSG00000051817.10	ENSMUST00000182625.2	2.89869	TRUE	-12.5	-0.376248	4.57624e-07	2.97269e-05	7.71605e-06	Sox12	ENSMUSG00000051817
ENSMUSG00000051853.11	ENSMUST00000053183.12, ENSMUST00000129354.2, ENSMUST00000156572.3	4.57038	TRUE	-12.4	-0.0564007	5.99487e-05	0.00277645	0.000714286	Arf3	ENSMUSG00000051853
ENSMUSG00000051864.11	ENSMUST00000063414.9, ENSMUST00000229242.2	3.07514	TRUE	12.5	0.171411	4.57624e-07	2.97269e-05	7.71605e-06	Tbc1d22a	ENSMUSG00000051864
ENSMUSG00000051910.14	ENSMUST00000206034.2, ENSMUST00000072804.11, ENSMUST00000106612.8, ENSMUST00000166877.8, ENSMUST00000169129.8, ENSMUST00000166207.3, ENSMUST00000206369.2, ENSMUST00000205405.2, ENSMUST00000205980.2, ENSMUST00000206775.2, ENSMUST00000206573.2, ENSMUST00000205479.2, ENSMUST00000206427.2, ENSMUST00000206123.2, ENSMUST00000205818.2, ENSMUST00000206912.2	2.89491	TRUE	12.5	0.567091	4.57624e-07	2.97269e-05	7.71605e-06	Sox6	ENSMUSG00000051910
ENSMUSG00000051934.6	ENSMUST00000230628.2, ENSMUST00000229073.2, ENSMUST00000229147.2, ENSMUST00000063517.6, ENSMUST00000229066.2, ENSMUST00000229493.2, ENSMUST00000229663.2	3.064	TRUE	-11.4	-0.12499	0.00104521	0.024288	0.00566749	Spats2	ENSMUSG00000051934
ENSMUSG00000051950.11	ENSMUST00000100404.6, ENSMUST00000202302.2, ENSMUST00000201088.2	2.9	TRUE	-9.26667	-0.109629	0.0154549	0.208385	0.0469056	B3glct	ENSMUSG00000051950
ENSMUSG00000051965.9	ENSMUST00000063563.9	1.56183	TRUE	-9.83333	-0.524969	0.00878409	0.137921	0.0301004	Nanos2	ENSMUSG00000051965
ENSMUSG00000051977.17	ENSMUST00000167994.10, ENSMUST00000233295.2, ENSMUST00000128267.8, ENSMUST00000130297.2, ENSMUST00000147532.8, ENSMUST00000139911.2, ENSMUST00000132675.2	1.99445	TRUE	-11.3667	-0.271208	0.00110608	0.0255063	0.00590954	Prdm9	ENSMUSG00000051977
ENSMUSG00000051998.15	ENSMUST00000169295.8, ENSMUST00000189524.2	1.37038	TRUE	11.6333	0.677505	0.000643877	0.0159856	0.00390725	Lax1	ENSMUSG00000051998
ENSMUSG00000052040.11	ENSMUST00000063694.10, ENSMUST00000185175.2, ENSMUST00000183817.2, ENSMUST00000183907.2	3.76291	TRUE	12.5	0.25111	4.57624e-07	2.97269e-05	7.71605e-06	Klf13	ENSMUSG00000052040
ENSMUSG00000052087.15	ENSMUST00000063771.14, ENSMUST00000149858.2, ENSMUST00000224185.2, ENSMUST00000135851.2	3.18038	TRUE	-9.3	-0.0629361	0.0149858	0.203833	0.0458256	Rgs14	ENSMUSG00000052087
ENSMUSG00000052117.6	ENSMUST00000063816.6	1.09153	TRUE	9.76667	0.32845	0.00943987	0.145518	0.031853	D630039A03Rik	ENSMUSG00000052117
ENSMUSG00000052133.17	ENSMUST00000133554.2, ENSMUST00000120756.8, ENSMUST00000050625.15, ENSMUST00000139805.2, ENSMUST00000149855.8, ENSMUST00000149097.2, ENSMUST00000128347.2, ENSMUST00000128966.2	2.89614	TRUE	11.8	0.319775	0.0004622	0.0120577	0.00306525	Sema5b	ENSMUSG00000052133
ENSMUSG00000052135.9	ENSMUST00000102656.4	2.47912	TRUE	12.2333	0.381217	0.000141406	0.00476882	0.00130105	Foxo6	ENSMUSG00000052135
ENSMUSG00000052139.19	ENSMUST00000201352.4, ENSMUST00000202815.4, ENSMUST00000201487.4, ENSMUST00000201592.4, ENSMUST00000201107.4, ENSMUST00000201202.4, ENSMUST00000114515.9, ENSMUST00000063813.11, ENSMUST00000071531.12, ENSMUST00000114507.10, ENSMUST00000131995.7, ENSMUST00000202293.4, ENSMUST00000200705.2, ENSMUST00000202270.2, ENSMUST00000202080.2, ENSMUST00000202087.2	2.98369	TRUE	-12.5	-0.240091	4.57624e-07	2.97269e-05	7.71605e-06	Babam2	ENSMUSG00000052139
ENSMUSG00000052144.10	ENSMUST00000063854.7, ENSMUST00000249620.1, ENSMUST00000204001.2, ENSMUST00000203940.3, ENSMUST00000203580.2, ENSMUST00000203067.2	3.5177	TRUE	12.4	0.108588	5.99487e-05	0.00277645	0.000714286	Ppp4r2	ENSMUSG00000052144
ENSMUSG00000052155.6	ENSMUST00000063886.4, ENSMUST00000156681.2	3.27738	TRUE	12.5	0.218192	4.57624e-07	2.97269e-05	7.71605e-06	Acvr2a	ENSMUSG00000052155
ENSMUSG00000052160.8	ENSMUST00000063888.5, ENSMUST00000220826.2, ENSMUST00000221115.2, ENSMUST00000221811.2, ENSMUST00000222886.2	2.3612	TRUE	-11.4333	-0.197202	0.000966502	0.0226972	0.0053199	Pld4	ENSMUSG00000052160
ENSMUSG00000052188.7	ENSMUST00000149574.2, ENSMUST00000137184.2	1.30555	TRUE	-11.0333	-0.59656	0.00194078	0.0412977	0.00918761		ENSMUSG00000052188
ENSMUSG00000052229.6	ENSMUST00000064016.6	3.44505	TRUE	12.5	0.47939	4.57624e-07	2.97269e-05	7.71605e-06	Gpr17	ENSMUSG00000052229
ENSMUSG00000052276.9	ENSMUST00000066852.9	0.761933	TRUE	-12.2	-0.55856	0.000161541	0.0052466	0.00143089	Ostn	ENSMUSG00000052276
ENSMUSG00000052296.8	ENSMUST00000064099.8, ENSMUST00000206768.2, ENSMUST00000206391.2, ENSMUST00000206966.2, ENSMUST00000206532.2, ENSMUST00000205374.2	3.82305	TRUE	12.5	0.205391	4.57624e-07	2.97269e-05	7.71605e-06	Ppp6r1	ENSMUSG00000052296
ENSMUSG00000052298.13	ENSMUST00000064104.13, ENSMUST00000153209.8, ENSMUST00000136059.8, ENSMUST00000135903.8, ENSMUST00000123424.2	3.73076	TRUE	-9.46667	-0.046832	0.01277	0.181621	0.040331	Cdc42se2	ENSMUSG00000052298
ENSMUSG00000052299.10	ENSMUST00000039449.9, ENSMUST00000232095.2	3.36416	TRUE	12.5	0.219297	4.57624e-07	2.97269e-05	7.71605e-06	Ltn1	ENSMUSG00000052299
ENSMUSG00000052305.7	ENSMUST00000023934.8, ENSMUST00000131960.3, ENSMUST00000153218.2	3.56185	TRUE	12.2	0.535392	0.000161541	0.0052466	0.00143089	Hbb-b1	ENSMUSG00000052305
ENSMUSG00000052310.10	ENSMUST00000015467.9	3.04161	TRUE	-11.2667	-0.0909392	0.00131292	0.0295733	0.0067761	Slc39a1	ENSMUSG00000052310
ENSMUSG00000052336.9	ENSMUST00000064165.5, ENSMUST00000215016.2	3.19113	TRUE	-11.5667	-0.172531	0.000725792	0.0177202	0.00425429	Cx3cr1	ENSMUSG00000052336
ENSMUSG00000052353.14	ENSMUST00000064174.12, ENSMUST00000145171.2, ENSMUST00000150495.8, ENSMUST00000142518.8, ENSMUST00000147578.2	3.1834	TRUE	12.3667	0.182602	8.09995e-05	0.00330331	0.000904908	Cemip	ENSMUSG00000052353
ENSMUSG00000052373.15	ENSMUST00000100400.9, ENSMUST00000132094.8, ENSMUST00000062801.11, ENSMUST00000107168.8, ENSMUST00000127053.2, ENSMUST00000107167.2, ENSMUST00000147838.8, ENSMUST00000155751.2, ENSMUST00000141403.2	3.2495	TRUE	11.0667	0.0815989	0.00184514	0.0395665	0.00883436	Mpp3	ENSMUSG00000052373
ENSMUSG00000052384.15	ENSMUST00000099991.11, ENSMUST00000126869.2, ENSMUST00000231836.2, ENSMUST00000115165.10, ENSMUST00000115163.4, ENSMUST00000143682.8, ENSMUST00000130410.8, ENSMUST00000150250.2, ENSMUST00000144345.2, ENSMUST00000136809.2	2.40503	TRUE	11.4667	0.403754	0.000890536	0.0211452	0.00498591	Nrros	ENSMUSG00000052384
ENSMUSG00000052387.17	ENSMUST00000237357.2, ENSMUST00000074770.13, ENSMUST00000087576.12, ENSMUST00000236312.2, ENSMUST00000237820.2, ENSMUST00000235522.2, ENSMUST00000235780.2, ENSMUST00000236372.2, ENSMUST00000236804.2, ENSMUST00000238066.2, ENSMUST00000238159.2, ENSMUST00000037901.14, ENSMUST00000237455.2, ENSMUST00000236180.2, ENSMUST00000237470.2, ENSMUST00000237421.2, ENSMUST00000236787.2, ENSMUST00000099564.10, ENSMUST00000099569.10, ENSMUST00000099566.5, ENSMUST00000235952.2, ENSMUST00000235712.2, ENSMUST00000236009.2, ENSMUST00000237223.2	3.11488	TRUE	12.1667	0.202219	0.000178931	0.00565595	0.00153937	Trpm3	ENSMUSG00000052387
ENSMUSG00000052395.18	ENSMUST00000064230.16, ENSMUST00000228211.2, ENSMUST00000227338.2, ENSMUST00000228262.2, ENSMUST00000226817.2, ENSMUST00000228686.2, ENSMUST00000226805.2	2.55081	TRUE	-11.5333	-0.23434	0.000773385	0.0187181	0.00445675	Rft1	ENSMUSG00000052395
ENSMUSG00000052397.9	ENSMUST00000064234.7, ENSMUST00000131131.2	3.36206	TRUE	12.5	0.52737	4.57624e-07	2.97269e-05	7.71605e-06	Ezr	ENSMUSG00000052397
ENSMUSG00000052406.15	ENSMUST00000064244.11, ENSMUST00000114020.10, ENSMUST00000123126.2, ENSMUST00000145546.2, ENSMUST00000136710.2, ENSMUST00000139635.2, ENSMUST00000135752.2, ENSMUST00000128130.2, ENSMUST00000128401.2	3.28484	TRUE	12.4667	0.168985	2.47117e-05	0.00184872	0.000357379	Rexo4	ENSMUSG00000052406
ENSMUSG00000052415.6	ENSMUST00000064257.6	2.30655	TRUE	-11.4333	-0.326866	0.000966502	0.0226972	0.0053199	Tchh	ENSMUSG00000052415
ENSMUSG00000052419.8	ENSMUST00000139231.2, ENSMUST00000155856.2, ENSMUST00000185219.2, ENSMUST00000185361.2	2.83794	TRUE	-11.7333	-0.14652	0.000518488	0.0132872	0.00331869	Smim30	ENSMUSG00000052419
ENSMUSG00000052423.16	ENSMUST00000064272.10, ENSMUST00000151863.8, ENSMUST00000141999.8, ENSMUST00000111313.10, ENSMUST00000123954.8, ENSMUST00000126699.4, ENSMUST00000129985.4, ENSMUST00000138904.2, ENSMUST00000125939.2, ENSMUST00000141114.3, ENSMUST00000132890.3	3.10613	TRUE	-12.3	-0.154314	0.000105711	0.00390971	0.00105383	B4galt3	ENSMUSG00000052423
ENSMUSG00000052446.18	ENSMUST00000131237.8, ENSMUST00000138304.8, ENSMUST00000136516.9, ENSMUST00000145256.8, ENSMUST00000109997.10, ENSMUST00000139781.8, ENSMUST00000144807.2, ENSMUST00000147033.2, ENSMUST00000132848.2, ENSMUST00000136878.3, ENSMUST00000151168.2	2.56676	TRUE	10.5333	0.132992	0.00384999	0.0727422	0.0157076	Zfp961	ENSMUSG00000052446
ENSMUSG00000052488.8	ENSMUST00000079510.6, ENSMUST00000212991.2, ENSMUST00000212548.2, ENSMUST00000212016.2, ENSMUST00000212070.2, ENSMUST00000212870.2, ENSMUST00000212586.2	3.30051	TRUE	10.8333	0.0870327	0.00255675	0.0520409	0.0113835	Cherp	ENSMUSG00000052488
ENSMUSG00000052504.8	ENSMUST00000064405.8, ENSMUST00000232049.2, ENSMUST00000232654.2, ENSMUST00000232461.2, ENSMUST00000231270.2, ENSMUST00000232370.2	2.53068	TRUE	-12.0667	-0.283267	0.000248032	0.00725849	0.00196164	Epha3	ENSMUSG00000052504
ENSMUSG00000052512.19	ENSMUST00000184336.2, ENSMUST00000183531.2, ENSMUST00000183659.8, ENSMUST00000184809.8, ENSMUST00000184945.8, ENSMUST00000184124.8, ENSMUST00000184928.8, ENSMUST00000184955.8, ENSMUST00000184462.2, ENSMUST00000207743.2, ENSMUST00000064383.7, ENSMUST00000184155.2, ENSMUST00000184109.2, ENSMUST00000184544.2, ENSMUST00000184102.2, ENSMUST00000184471.2, ENSMUST00000183715.2	3.56934	TRUE	12.5	0.233207	4.57624e-07	2.97269e-05	7.71605e-06	Nav2	ENSMUSG00000052512
ENSMUSG00000052525.15	ENSMUST00000124001.8, ENSMUST00000167641.8, ENSMUST00000064420.12, ENSMUST00000144142.2	1.53575	TRUE	-11.2667	-0.564054	0.00131292	0.0295733	0.0067761	Spdya	ENSMUSG00000052525
ENSMUSG00000052544.10	ENSMUST00000200397.5, ENSMUST00000199707.2, ENSMUST00000064460.7, ENSMUST00000200576.2, ENSMUST00000198775.2	2.49749	TRUE	-11.7333	-0.36561	0.000518488	0.0132872	0.00331869	St6galnac3	ENSMUSG00000052544
ENSMUSG00000052557.12	ENSMUST00000064488.11, ENSMUST00000162997.3	3.1931	TRUE	12.3333	0.139603	9.24401e-05	0.00358544	0.000972557	Gan	ENSMUSG00000052557
ENSMUSG00000052563.15	ENSMUST00000064493.7, ENSMUST00000117859.8	2.3735	TRUE	10.8	0.21752	0.00268076	0.0541267	0.0118152	D930048N14Rik	ENSMUSG00000052563
ENSMUSG00000052566.9	ENSMUST00000209764.2, ENSMUST00000064495.8, ENSMUST00000210326.2, ENSMUST00000209652.2	2.73757	TRUE	-11.4	-0.177082	0.00104521	0.024288	0.00566749	Hook2	ENSMUSG00000052566
ENSMUSG00000052572.20	ENSMUST00000207095.2, ENSMUST00000208919.2, ENSMUST00000209170.2, ENSMUST00000231777.3, ENSMUST00000107196.10, ENSMUST00000146563.9, ENSMUST00000074273.10, ENSMUST00000239136.2, ENSMUST00000238788.2, ENSMUST00000238619.2, ENSMUST00000238467.2, ENSMUST00000152139.8, ENSMUST00000238608.2, ENSMUST00000128592.3, ENSMUST00000107193.8, ENSMUST00000098308.4, ENSMUST00000129818.2, ENSMUST00000207798.2, ENSMUST00000138389.8, ENSMUST00000135581.3, ENSMUST00000208377.2, ENSMUST00000207891.2	4.26739	TRUE	12.5	0.195029	4.57624e-07	2.97269e-05	7.71605e-06	Dlg2	ENSMUSG00000052572
ENSMUSG00000052632.17	ENSMUST00000174530.2, ENSMUST00000064595.15, ENSMUST00000101562.11, ENSMUST00000090834.13, ENSMUST00000050990.10	3.44424	TRUE	12.5	0.298239	4.57624e-07	2.97269e-05	7.71605e-06	Asap2	ENSMUSG00000052632
ENSMUSG00000052676.17	ENSMUST00000113185.9, ENSMUST00000064659.6, ENSMUST00000141849.2, ENSMUST00000151252.2	2.82296	TRUE	-10.2	-0.112571	0.00586399	0.101419	0.0218818	Zmat1	ENSMUSG00000052676
ENSMUSG00000052712.18	ENSMUST00000064709.13, ENSMUST00000234711.2, ENSMUST00000234631.2, ENSMUST00000234845.2, ENSMUST00000234054.2, ENSMUST00000235114.2, ENSMUST00000235038.2, ENSMUST00000235050.2, ENSMUST00000120346.9, ENSMUST00000234028.2, ENSMUST00000234377.2, ENSMUST00000234012.2, ENSMUST00000156215.9, ENSMUST00000235074.2, ENSMUST00000235040.2, ENSMUST00000234256.2, ENSMUST00000234459.2, ENSMUST00000234773.2, ENSMUST00000234820.2, ENSMUST00000235023.2, ENSMUST00000149405.4, ENSMUST00000234326.2, ENSMUST00000235117.2, ENSMUST00000234234.2, ENSMUST00000234714.2, ENSMUST00000150874.2	3.18677	TRUE	-9.56667	-0.0907143	0.0115591	0.168919	0.0373378	BC004004	ENSMUSG00000052712
ENSMUSG00000052713.10	ENSMUST00000064763.7, ENSMUST00000238150.2, ENSMUST00000237844.2, ENSMUST00000237009.2	2.92564	TRUE	11.8	0.17288	0.0004622	0.0120577	0.00306525	Zfp608	ENSMUSG00000052713
ENSMUSG00000052727.7	ENSMUST00000064762.6, ENSMUST00000224702.2, ENSMUST00000223693.2, ENSMUST00000223725.2, ENSMUST00000224605.2, ENSMUST00000223820.2	4.58022	TRUE	12.5	0.172559	4.57624e-07	2.97269e-05	7.71605e-06	Map1b	ENSMUSG00000052727
ENSMUSG00000052751.17	ENSMUST00000154010.8, ENSMUST00000009420.15, ENSMUST00000163452.7, ENSMUST00000118229.2, ENSMUST00000135151.3, ENSMUST00000130896.2, ENSMUST00000150030.2	3.04694	TRUE	-11.2	-0.110414	0.00148133	0.0328053	0.00742091	Repin1	ENSMUSG00000052751
ENSMUSG00000052769.11	ENSMUST00000064809.9	0.81532	TRUE	-9.93333	-0.215575	0.00785191	0.126781	0.0275409	Gm9889	ENSMUSG00000052769
ENSMUSG00000052821.4	ENSMUST00000113480.2, ENSMUST00000064892.4	1.52609	TRUE	10.0333	0.41756	0.00707395	0.11714	0.0253618	Cysltr1	ENSMUSG00000052821
ENSMUSG00000052833.10	ENSMUST00000211741.2, ENSMUST00000210999.2, ENSMUST00000094815.5, ENSMUST00000209749.2	3.44646	TRUE	-9.66667	-0.068646	0.0104572	0.156955	0.0345338	Sae1	ENSMUSG00000052833
ENSMUSG00000052837.8	ENSMUST00000209372.2, ENSMUST00000064922.7	2.93803	TRUE	12.5	0.700239	4.57624e-07	2.97269e-05	7.71605e-06	Junb	ENSMUSG00000052837
ENSMUSG00000052848.9	ENSMUST00000298556.1, ENSMUST00000298599.1, ENSMUST00000298557.1, ENSMUST00000199587.3, ENSMUST00000298564.1, ENSMUST00000298563.1, ENSMUST00000298611.1, ENSMUST00000298600.1, ENSMUST00000298612.1, ENSMUST00000198458.3, ENSMUST00000298565.1, ENSMUST00000298613.1, ENSMUST00000298558.1, ENSMUST00000298601.1, ENSMUST00000298569.1, ENSMUST00000298598.1, ENSMUST00000298567.1, ENSMUST00000298615.1, ENSMUST00000298609.1, ENSMUST00000298559.1, ENSMUST00000298614.1, ENSMUST00000298596.1, ENSMUST00000064930.8, ENSMUST00000298568.1, ENSMUST00000298566.1, ENSMUST00000298602.1, ENSMUST00000298616.1, ENSMUST00000298572.1, ENSMUST00000298560.1, ENSMUST00000298570.1, ENSMUST00000298571.1, ENSMUST00000298561.1, ENSMUST00000298573.1, ENSMUST00000298617.1, ENSMUST00000298562.1, ENSMUST00000298618.1, ENSMUST00000298597.1, ENSMUST00000298575.1, ENSMUST00000298574.1, ENSMUST00000298603.1, ENSMUST00000298604.1, ENSMUST00000298576.1, ENSMUST00000196725.3, ENSMUST00000298577.1, ENSMUST00000298579.1, ENSMUST00000298578.1, ENSMUST00000298580.1, ENSMUST00000298605.1, ENSMUST00000298582.1, ENSMUST00000298581.1, ENSMUST00000298606.1, ENSMUST00000298583.1, ENSMUST00000298585.1, ENSMUST00000298584.1, ENSMUST00000298586.1, ENSMUST00000298588.1, ENSMUST00000298587.1, ENSMUST00000298589.1, ENSMUST00000298590.1, ENSMUST00000298591.1, ENSMUST00000298592.1, ENSMUST00000298593.1, ENSMUST00000298594.1, ENSMUST00000298595.1, ENSMUST00000298608.1, ENSMUST00000298607.1, ENSMUST00000298610.1	2.58604	TRUE	-10.7667	-0.206186	0.00280524	0.0561964	0.0122331	C130026L21Rik	ENSMUSG00000052848
ENSMUSG00000052852.9	ENSMUST00000121469.2, ENSMUST00000212792.2, ENSMUST00000212631.2	3.70048	TRUE	-10	-0.0675822	0.00733022	0.120353	0.0261092	Reep1	ENSMUSG00000052852
ENSMUSG00000052889.12	ENSMUST00000143692.8, ENSMUST00000064989.12, ENSMUST00000064921.5, ENSMUST00000131167.8, ENSMUST00000149583.2, ENSMUST00000205550.2, ENSMUST00000127910.2, ENSMUST00000206495.2	4.25309	TRUE	10.5	0.0462996	0.00400787	0.0751287	0.0161438	Prkcb	ENSMUSG00000052889
ENSMUSG00000052915.15	ENSMUST00000037915.9, ENSMUST00000107485.8, ENSMUST00000107487.10, ENSMUST00000037930.13, ENSMUST00000126969.2, ENSMUST00000141016.2	3.77157	TRUE	9.63333	0.101691	0.0108036	0.160761	0.0354155	Msl1	ENSMUSG00000052915
ENSMUSG00000052921.14	ENSMUST00000065040.13, ENSMUST00000108671.2, ENSMUST00000131686.2, ENSMUST00000151520.2, ENSMUST00000141747.2, ENSMUST00000108670.2	2.82701	TRUE	-12.2667	-0.252912	0.000125847	0.00439642	0.00120826	Arhgef15	ENSMUSG00000052921
ENSMUSG00000052928.10	ENSMUST00000165559.3, ENSMUST00000235147.2	3.42682	TRUE	11.2667	0.080111	0.00131292	0.0295733	0.0067761	Ctif	ENSMUSG00000052928
ENSMUSG00000052942.14	ENSMUST00000162022.8, ENSMUST00000159520.8, ENSMUST00000065113.14, ENSMUST00000162873.8, ENSMUST00000161026.2, ENSMUST00000159639.2, ENSMUST00000112612.9, ENSMUST00000159178.2, ENSMUST00000160376.8, ENSMUST00000161328.8	2.17583	TRUE	-9.36667	-0.16375	0.0140655	0.194756	0.0434493	Glis3	ENSMUSG00000052942
ENSMUSG00000052949.15	ENSMUST00000149147.8, ENSMUST00000100202.10, ENSMUST00000106398.9, ENSMUST00000137264.2, ENSMUST00000150775.2, ENSMUST00000141229.2, ENSMUST00000148763.2, ENSMUST00000137083.2, ENSMUST00000129202.2, ENSMUST00000142758.2, ENSMUST00000149682.2	4.08103	TRUE	11.7333	0.0635071	0.000518488	0.0132872	0.00331869	Rnf157	ENSMUSG00000052949
ENSMUSG00000052951.7	ENSMUST00000152118.2, ENSMUST00000147294.3, ENSMUST00000307035.1, ENSMUST00000307028.1, ENSMUST00000307029.1, ENSMUST00000307030.1, ENSMUST00000307031.1, ENSMUST00000307032.1, ENSMUST00000307034.1, ENSMUST00000307033.1, ENSMUST00000307036.1, ENSMUST00000307037.1	0.999659	TRUE	-11.0667	-0.960957	0.00184514	0.0395665	0.00883436		ENSMUSG00000052951
ENSMUSG00000052957.9	ENSMUST00000065086.6, ENSMUST00000223933.2	2.27657	TRUE	-10.8667	-0.203593	0.00245607	0.0503298	0.0110432	Gas1	ENSMUSG00000052957
ENSMUSG00000052962.4	ENSMUST00000065103.4, ENSMUST00000205435.2, ENSMUST00000205758.2	2.93135	TRUE	11.4	0.166861	0.00104521	0.024288	0.00566749	Mrpl35	ENSMUSG00000052962
ENSMUSG00000052974.9	ENSMUST00000003100.10, ENSMUST00000133841.2, ENSMUST00000206552.2	1.24508	TRUE	-11.8	-0.75324	0.0004622	0.0120577	0.00306525	Cyp2f2	ENSMUSG00000052974
ENSMUSG00000053004.10	ENSMUST00000088987.3, ENSMUST00000160212.2, ENSMUST00000161650.3, ENSMUST00000161220.2, ENSMUST00000160780.2	2.75714	TRUE	12.5	0.348931	4.57624e-07	2.97269e-05	7.71605e-06	Hrh1	ENSMUSG00000053004
ENSMUSG00000053024.15	ENSMUST00000189528.7, ENSMUST00000188065.7, ENSMUST00000186487.7, ENSMUST00000086521.11, ENSMUST00000190601.7, ENSMUST00000188143.2, ENSMUST00000188943.2, ENSMUST00000186530.3	3.65574	TRUE	12.2667	0.113098	0.000125847	0.00439642	0.00120826	Cntn2	ENSMUSG00000053024
ENSMUSG00000053040.14	ENSMUST00000169282.8, ENSMUST00000057261.9	2.50904	TRUE	-12.5	-0.500827	4.57624e-07	2.97269e-05	7.71605e-06	Aph1c	ENSMUSG00000053040
ENSMUSG00000053046.17	ENSMUST00000078200.12, ENSMUST00000018971.15, ENSMUST00000172652.8, ENSMUST00000174405.8, ENSMUST00000105989.9, ENSMUST00000075528.12, ENSMUST00000174499.8, ENSMUST00000172967.8, ENSMUST00000173924.8, ENSMUST00000173705.8, ENSMUST00000174309.8, ENSMUST00000174237.8, ENSMUST00000173313.3, ENSMUST00000173285.8, ENSMUST00000173330.2, ENSMUST00000173941.3, ENSMUST00000210065.2	3.85263	TRUE	11.5667	0.0488873	0.000725792	0.0177202	0.00425429	Brsk2	ENSMUSG00000053046
ENSMUSG00000053070.6	ENSMUST00000065291.2, ENSMUST00000215478.2	2.39897	TRUE	12.5	0.536556	4.57624e-07	2.97269e-05	7.71605e-06	Cfap300	ENSMUSG00000053070
ENSMUSG00000053080.11	ENSMUST00000159348.3, ENSMUST00000189779.2, ENSMUST00000161907.2, ENSMUST00000191580.2, ENSMUST00000159346.2, ENSMUST00000160561.3	3.15406	TRUE	-9.93333	-0.0564117	0.00785191	0.126781	0.0275409	Zfta	ENSMUSG00000053080
ENSMUSG00000053119.12	ENSMUST00000059462.12, ENSMUST00000127774.8, ENSMUST00000204535.2, ENSMUST00000065364.5, ENSMUST00000132917.8, ENSMUST00000204199.2, ENSMUST00000142169.2, ENSMUST00000128382.2	3.56069	TRUE	-10	-0.0488692	0.00733022	0.120353	0.0261092	Chmp3	ENSMUSG00000053119
ENSMUSG00000053137.8	ENSMUST00000230734.2, ENSMUST00000088823.5, ENSMUST00000230634.2, ENSMUST00000228967.2	3.375	TRUE	12.4667	0.221748	2.47117e-05	0.00184872	0.000357379	Mapk11	ENSMUSG00000053137
ENSMUSG00000053161.17	ENSMUST00000133079.2, ENSMUST00000065436.10, ENSMUST00000113436.8, ENSMUST00000149342.8, ENSMUST00000065403.7	0.693703	TRUE	10.1	0.408313	0.00657377	0.110756	0.0239177	Daw1	ENSMUSG00000053161
ENSMUSG00000053166.15	ENSMUST00000065438.13, ENSMUST00000138643.2	3.15557	TRUE	12.4333	0.170609	4.30167e-05	0.00234262	0.000552616	Cdh22	ENSMUSG00000053166
ENSMUSG00000053181.3	ENSMUST00000065465.3	1.46643	TRUE	10.7667	0.429245	0.00280524	0.0561964	0.0122331	A830005F24Rik	ENSMUSG00000053181
ENSMUSG00000053198.15	ENSMUST00000238964.2, ENSMUST00000098644.9, ENSMUST00000108355.2, ENSMUST00000238936.2, ENSMUST00000125990.2, ENSMUST00000065487.7	1.34253	TRUE	-10.6	-0.694696	0.00351547	0.067593	0.0146296	Prx	ENSMUSG00000053198
ENSMUSG00000053199.14	ENSMUST00000124907.2, ENSMUST00000146509.8, ENSMUST00000065496.12, ENSMUST00000130405.2, ENSMUST00000126567.2, ENSMUST00000149754.2	3.62405	TRUE	-12.5	-0.197303	4.57624e-07	2.97269e-05	7.71605e-06	Arhgap20	ENSMUSG00000053199
ENSMUSG00000053253.18	ENSMUST00000181969.8, ENSMUST00000138283.3, ENSMUST00000249907.1, ENSMUST00000249908.1, ENSMUST00000249909.1, ENSMUST00000155351.2, ENSMUST00000149781.8, ENSMUST00000127286.8, ENSMUST00000149358.2	3.53281	TRUE	-12.3667	-0.120393	8.09995e-05	0.00330331	0.000904908	Ndfip2	ENSMUSG00000053253
ENSMUSG00000053286.12	ENSMUST00000188179.7, ENSMUST00000065625.12, ENSMUST00000188679.2, ENSMUST00000188843.7, ENSMUST00000186244.2, ENSMUST00000185230.7, ENSMUST00000189655.2	2.99803	TRUE	11.7667	0.106037	0.000488742	0.012639	0.00318046	Trmt1l	ENSMUSG00000053286
ENSMUSG00000053289.9	ENSMUST00000065630.8	2.8832	TRUE	10.8667	0.104473	0.00245607	0.0503298	0.0110432	Ddx10	ENSMUSG00000053289
ENSMUSG00000053293.10	ENSMUST00000111171.6	3.41627	TRUE	12.1	0.090038	0.000226066	0.0067528	0.00183985	Pom121	ENSMUSG00000053293
ENSMUSG00000053317.12	ENSMUST00000065678.6, ENSMUST00000137461.9, ENSMUST00000125622.2, ENSMUST00000136685.2	2.50508	TRUE	-10.5667	-0.185674	0.00368662	0.0702436	0.0151943	Sec61b	ENSMUSG00000053317
ENSMUSG00000053318.8	ENSMUST00000065679.8, ENSMUST00000193843.2	0.726674	TRUE	-11.8667	-0.235015	0.000399506	0.010674	0.00275307	Slamf8	ENSMUSG00000053318
ENSMUSG00000053333.16	ENSMUST00000188121.7, ENSMUST00000168237.8, ENSMUST00000189044.7, ENSMUST00000190618.7, ENSMUST00000065694.8, ENSMUST00000186682.2	2.92801	TRUE	-12.5	-0.211415	4.57624e-07	2.97269e-05	7.71605e-06	Dis3l2	ENSMUSG00000053333
ENSMUSG00000053399.10	ENSMUST00000093113.5, ENSMUST00000212665.2, ENSMUST00000212437.2, ENSMUST00000213076.2, ENSMUST00000213061.2, ENSMUST00000213078.2, ENSMUST00000212527.2	2.28152	TRUE	12.2667	0.374297	0.000125847	0.00439642	0.00120826	Adamts18	ENSMUSG00000053399
ENSMUSG00000053414.9	ENSMUST00000065856.8, ENSMUST00000231719.2, ENSMUST00000231603.2	2.89382	TRUE	-12.5	-0.662927	4.57624e-07	2.97269e-05	7.71605e-06	Hunk	ENSMUSG00000053414
ENSMUSG00000053442.6	ENSMUST00000065878.5, ENSMUST00000203383.2	1.27487	TRUE	10.8	0.679756	0.00268076	0.0541267	0.0118152		ENSMUSG00000053442
ENSMUSG00000053460.9	ENSMUST00000065906.9, ENSMUST00000205738.2, ENSMUST00000207012.2, ENSMUST00000132995.2, ENSMUST00000207000.2	2.75148	TRUE	-11.5333	-0.16367	0.000773385	0.0187181	0.00445675	Ggcx	ENSMUSG00000053460
ENSMUSG00000053470.14	ENSMUST00000065509.11, ENSMUST00000167220.4, ENSMUST00000207023.2, ENSMUST00000206582.2, ENSMUST00000206357.2, ENSMUST00000206339.2, ENSMUST00000205470.2, ENSMUST00000205505.2, ENSMUST00000205289.2, ENSMUST00000206798.2, ENSMUST00000206916.2, ENSMUST00000206704.2, ENSMUST00000206050.2, ENSMUST00000206597.2	3.2457	TRUE	9.33333	0.0819957	0.0145405	0.199466	0.0446766	Kdm3a	ENSMUSG00000053470
ENSMUSG00000053475.6	ENSMUST00000065927.6	2.05362	TRUE	12.5	1.01042	4.57624e-07	2.97269e-05	7.71605e-06	Tnfaip6	ENSMUSG00000053475
ENSMUSG00000053477.19	ENSMUST00000203002.4, ENSMUST00000066717.12, ENSMUST00000114985.10, ENSMUST00000128706.8, ENSMUST00000201781.4, ENSMUST00000202674.4, ENSMUST00000202116.4, ENSMUST00000114982.8, ENSMUST00000078486.13, ENSMUST00000202772.4, ENSMUST00000201288.4, ENSMUST00000155695.5, ENSMUST00000202354.4, ENSMUST00000201235.4, ENSMUST00000114980.8, ENSMUST00000202610.4, ENSMUST00000202058.4, ENSMUST00000201299.4, ENSMUST00000201631.4, ENSMUST00000202074.4, ENSMUST00000202435.4, ENSMUST00000200902.4, ENSMUST00000201537.4, ENSMUST00000201124.4, ENSMUST00000202458.4, ENSMUST00000201181.4, ENSMUST00000207214.2, ENSMUST00000201094.4, ENSMUST00000200703.4, ENSMUST00000202765.4, ENSMUST00000201205.4, ENSMUST00000200966.4, ENSMUST00000201410.4, ENSMUST00000202937.4, ENSMUST00000200813.4, ENSMUST00000202350.4, ENSMUST00000202477.4, ENSMUST00000200862.4, ENSMUST00000126946.3, ENSMUST00000125154.8, ENSMUST00000202057.4, ENSMUST00000201627.4, ENSMUST00000201747.4, ENSMUST00000209174.2, ENSMUST00000201045.5, ENSMUST00000136151.8, ENSMUST00000114978.9, ENSMUST00000201091.4, ENSMUST00000201037.4, ENSMUST00000209116.2, ENSMUST00000202751.4, ENSMUST00000114977.5, ENSMUST00000201892.2, ENSMUST00000201589.2, ENSMUST00000201157.2, ENSMUST00000200921.4, ENSMUST00000201964.4, ENSMUST00000145918.5, ENSMUST00000202474.4, ENSMUST00000201081.2, ENSMUST00000146908.2, ENSMUST00000136019.3	3.98328	TRUE	12.5	0.157066	4.57624e-07	2.97269e-05	7.71605e-06	Tcf4	ENSMUSG00000053477
ENSMUSG00000053550.14	ENSMUST00000117452.8, ENSMUST00000066041.12, ENSMUST00000119433.4, ENSMUST00000157068.2, ENSMUST00000132806.2	3.93431	TRUE	12.5	0.289689	4.57624e-07	2.97269e-05	7.71605e-06	Shisa7	ENSMUSG00000053550
ENSMUSG00000053560.6	ENSMUST00000060427.6	2.20734	TRUE	11.5	0.47714	0.000825554	0.019804	0.00467842	Ier2	ENSMUSG00000053560
ENSMUSG00000053580.17	ENSMUST00000168598.8, ENSMUST00000100330.10, ENSMUST00000124367.2, ENSMUST00000207807.2, ENSMUST00000167695.2, ENSMUST00000146162.8, ENSMUST00000089485.6, ENSMUST00000147975.2	3.93462	TRUE	12.4667	0.108499	2.47117e-05	0.00184872	0.000357379	Tanc2	ENSMUSG00000053580
ENSMUSG00000053626.6	ENSMUST00000066166.6, ENSMUST00000209451.2, ENSMUST00000211755.2, ENSMUST00000210256.2	1.87774	TRUE	-11.3333	-0.308965	0.0011706	0.026787	0.00618622	Tll1	ENSMUSG00000053626
ENSMUSG00000053644.14	ENSMUST00000172902.2, ENSMUST00000174518.8, ENSMUST00000172734.8, ENSMUST00000066208.13, ENSMUST00000174704.8, ENSMUST00000168517.2, ENSMUST00000170309.8, ENSMUST00000171851.2, ENSMUST00000171844.3	3.40273	TRUE	11.6	0.099409	0.00068186	0.0167926	0.00407438	Aldh7a1	ENSMUSG00000053644
ENSMUSG00000053646.14	ENSMUST00000072093.13, ENSMUST00000131462.8, ENSMUST00000130366.2, ENSMUST00000192988.3, ENSMUST00000195364.6, ENSMUST00000192117.2, ENSMUST00000194734.2	3.4847	TRUE	11.9	0.0989199	0.00036976	0.0100119	0.00259473	Plxnb1	ENSMUSG00000053646
ENSMUSG00000053647.5	ENSMUST00000066211.5, ENSMUST00000173364.2	1.98806	TRUE	12.0667	0.466103	0.000248032	0.00725849	0.00196164	Gper1	ENSMUSG00000053647
ENSMUSG00000053702.17	ENSMUST00000028080.12, ENSMUST00000124270.8, ENSMUST00000138241.2, ENSMUST00000124611.2, ENSMUST00000150194.8, ENSMUST00000137253.8, ENSMUST00000177966.2, ENSMUST00000127912.2, ENSMUST00000131957.8, ENSMUST00000132418.8, ENSMUST00000145492.2, ENSMUST00000145545.2, ENSMUST00000130725.2	3.36099	TRUE	12	0.151975	0.000296083	0.00835449	0.00224497	Nebl	ENSMUSG00000053702
ENSMUSG00000053716.10	ENSMUST00000172306.3, ENSMUST00000173051.2, ENSMUST00000173748.2, ENSMUST00000193878.2	3.37745	TRUE	12.5	0.187944	4.57624e-07	2.97269e-05	7.71605e-06	Dusp7	ENSMUSG00000053716
ENSMUSG00000053754.15	ENSMUST00000089752.11, ENSMUST00000200169.6, ENSMUST00000226681.2, ENSMUST00000147827.8, ENSMUST00000227897.2, ENSMUST00000147309.2, ENSMUST00000149975.9, ENSMUST00000134329.2, ENSMUST00000136528.2, ENSMUST00000145404.2, ENSMUST00000122823.2, ENSMUST00000155614.2, ENSMUST00000149694.2, ENSMUST00000226625.2, ENSMUST00000226307.2, ENSMUST00000199135.2	3.64879	TRUE	-12.5	-0.213004	4.57624e-07	2.97269e-05	7.71605e-06	Chd8	ENSMUSG00000053754
ENSMUSG00000053783.6	ENSMUST00000066408.6	1.97579	TRUE	-10.1667	-0.298687	0.00609052	0.104436	0.0225538	Liat1	ENSMUSG00000053783
ENSMUSG00000053799.9	ENSMUST00000238954.2, ENSMUST00000066439.8, ENSMUST00000238817.2	3.21681	TRUE	-11.2667	-0.0875559	0.00131292	0.0295733	0.0067761	Exoc6	ENSMUSG00000053799
ENSMUSG00000053825.16	ENSMUST00000029404.17, ENSMUST00000169303.3, ENSMUST00000217854.2, ENSMUST00000219024.2	3.59759	TRUE	-12.4333	-0.112174	4.30167e-05	0.00234262	0.000552616	Ppfia2	ENSMUSG00000053825
ENSMUSG00000053838.15	ENSMUST00000066496.10, ENSMUST00000109805.8, ENSMUST00000135631.2, ENSMUST00000140700.2	3.68031	TRUE	-12.5	-0.112788	4.57624e-07	2.97269e-05	7.71605e-06	Nudcd3	ENSMUSG00000053838
ENSMUSG00000053841.16	ENSMUST00000046425.16, ENSMUST00000142577.2, ENSMUST00000084264.12, ENSMUST00000133803.8, ENSMUST00000154105.8, ENSMUST00000132217.8, ENSMUST00000130017.2	3.28408	TRUE	12.4667	0.30225	2.47117e-05	0.00184872	0.000357379	Txlna	ENSMUSG00000053841
ENSMUSG00000053846.6	ENSMUST00000066532.5, ENSMUST00000235783.2	2.3029	TRUE	12.5	0.52289	4.57624e-07	2.97269e-05	7.71605e-06	Lipg	ENSMUSG00000053846
ENSMUSG00000053870.8	ENSMUST00000066568.6, ENSMUST00000194095.2, ENSMUST00000193071.2, ENSMUST00000192959.2, ENSMUST00000192247.2, ENSMUST00000195505.2	2.95561	TRUE	11.6	0.175004	0.00068186	0.0167926	0.00407438	Fpgt	ENSMUSG00000053870
ENSMUSG00000053877.14	ENSMUST00000185401.7, ENSMUST00000188124.7, ENSMUST00000189136.7, ENSMUST00000187442.7, ENSMUST00000189449.7, ENSMUST00000186672.7, ENSMUST00000066582.12, ENSMUST00000187164.7, ENSMUST00000187040.7, ENSMUST00000186759.2, ENSMUST00000186954.5, ENSMUST00000190390.7, ENSMUST00000189812.2	3.68183	TRUE	-10.5667	-0.106917	0.00368662	0.0702436	0.0151943	Srcap	ENSMUSG00000053877
ENSMUSG00000053897.16	ENSMUST00000081978.10, ENSMUST00000139953.2, ENSMUST00000180196.8, ENSMUST00000167390.8, ENSMUST00000029810.6, ENSMUST00000133810.2	2.16581	TRUE	-10.2	-0.258974	0.00586399	0.101419	0.0218818	Slc39a8	ENSMUSG00000053897
ENSMUSG00000053907.11	ENSMUST00000205335.2, ENSMUST00000059472.10, ENSMUST00000205823.2, ENSMUST00000206904.2, ENSMUST00000206692.2, ENSMUST00000205384.2, ENSMUST00000206368.2, ENSMUST00000206962.2, ENSMUST00000206900.2, ENSMUST00000206783.2	3.84008	TRUE	12.5	0.346501	4.57624e-07	2.97269e-05	7.71605e-06	Mat2a	ENSMUSG00000053907
ENSMUSG00000053930.14	ENSMUST00000123454.8, ENSMUST00000066679.7, ENSMUST00000134562.2	2.76692	TRUE	12.5	0.525923	4.57624e-07	2.97269e-05	7.71605e-06	Shisa6	ENSMUSG00000053930
ENSMUSG00000053950.11	ENSMUST00000066743.11	2.9879	TRUE	-11.2667	-0.123595	0.00131292	0.0295733	0.0067761	Adnp2	ENSMUSG00000053950
ENSMUSG00000053963.8	ENSMUST00000136521.2, ENSMUST00000211561.2, ENSMUST00000210737.2, ENSMUST00000210107.2, ENSMUST00000179826.2, ENSMUST00000211782.2	4.1859	TRUE	12.4333	0.11121	4.30167e-05	0.00234262	0.000552616	Stum	ENSMUSG00000053963
ENSMUSG00000054008.10	ENSMUST00000235795.2, ENSMUST00000237783.2, ENSMUST00000169273.2, ENSMUST00000237572.2, ENSMUST00000237885.2, ENSMUST00000237070.2	3.69411	TRUE	12.0667	0.0826837	0.000248032	0.00725849	0.00196164	Ndst1	ENSMUSG00000054008
ENSMUSG00000054027.9	ENSMUST00000099396.3, ENSMUST00000218792.2	3.63583	TRUE	12.5	0.195518	4.57624e-07	2.97269e-05	7.71605e-06	Nt5dc3	ENSMUSG00000054027
ENSMUSG00000054051.8	ENSMUST00000066807.8, ENSMUST00000228017.2, ENSMUST00000226285.2, ENSMUST00000228035.2, ENSMUST00000227434.2, ENSMUST00000228549.2	3.18552	TRUE	12.5	0.23761	4.57624e-07	2.97269e-05	7.71605e-06	Ercc6	ENSMUSG00000054051
ENSMUSG00000054057.4	ENSMUST00000354646.1, ENSMUST00000354648.1, ENSMUST00000354645.1, ENSMUST00000354650.1, ENSMUST00000354649.1, ENSMUST00000354651.1, ENSMUST00000354647.1, ENSMUST00000354652.1, ENSMUST00000354653.1, ENSMUST00000066163.3, ENSMUST00000135980.2, ENSMUST00000151857.2, ENSMUST00000354654.1	1.94338	TRUE	9.83333	0.340768	0.00878409	0.137921	0.0301004	A930004D18Rik	ENSMUSG00000054057
ENSMUSG00000054072.13	ENSMUST00000237794.2, ENSMUST00000235989.2, ENSMUST00000032473.7, ENSMUST00000066912.13, ENSMUST00000237185.2	1.72064	TRUE	-12.4333	-0.733466	4.30167e-05	0.00234262	0.000552616	Iigp1	ENSMUSG00000054072
ENSMUSG00000054079.13	ENSMUST00000066888.10, ENSMUST00000130797.2, ENSMUST00000134807.2	2.78841	TRUE	-10.9667	-0.124607	0.00215312	0.0450778	0.00996189	Utp18	ENSMUSG00000054079
ENSMUSG00000054150.13	ENSMUST00000067005.11, ENSMUST00000109927.2, ENSMUST00000095439.11	1.72893	TRUE	10.6667	0.367011	0.00318644	0.0623965	0.0134863	Syne3	ENSMUSG00000054150
ENSMUSG00000054181.13	ENSMUST00000156418.9, ENSMUST00000146529.3, ENSMUST00000252998.1	1.25505	TRUE	-11.1	-0.840602	0.00174629	0.0377578	0.00846495		ENSMUSG00000054181
ENSMUSG00000054196.8	ENSMUST00000067072.5, ENSMUST00000226433.2, ENSMUST00000132192.3, ENSMUST00000144800.2	2.32312	TRUE	9.63333	0.0965188	0.0108036	0.160761	0.0354155	Cthrc1	ENSMUSG00000054196
ENSMUSG00000054204.7	ENSMUST00000067087.7	1.69051	TRUE	12.5	0.578884	4.57624e-07	2.97269e-05	7.71605e-06	Alkal2	ENSMUSG00000054204
ENSMUSG00000054252.19	ENSMUST00000201437.4, ENSMUST00000067150.14, ENSMUST00000114411.9, ENSMUST00000169212.9, ENSMUST00000164207.10, ENSMUST00000087820.8, ENSMUST00000171509.9, ENSMUST00000202138.4, ENSMUST00000202182.2, ENSMUST00000134610.8, ENSMUST00000155002.3, ENSMUST00000181298.5, ENSMUST00000132724.2, ENSMUST00000201295.2, ENSMUST00000202791.3, ENSMUST00000152661.2, ENSMUST00000142860.2	3.51454	TRUE	12.5	0.389221	4.57624e-07	2.97269e-05	7.71605e-06	Fgfr3	ENSMUSG00000054252
ENSMUSG00000054256.12	ENSMUST00000150779.8, ENSMUST00000151444.8, ENSMUST00000067168.9, ENSMUST00000131079.8, ENSMUST00000145005.2, ENSMUST00000139918.8, ENSMUST00000145840.8, ENSMUST00000136586.6, ENSMUST00000130849.2	2.84987	TRUE	-9.8	-0.12546	0.00911129	0.141735	0.0309642	Msi1	ENSMUSG00000054256
ENSMUSG00000054263.13	ENSMUST00000228723.2, ENSMUST00000067190.12, ENSMUST00000226826.2, ENSMUST00000164529.9, ENSMUST00000226471.2, ENSMUST00000226934.2, ENSMUST00000227727.2, ENSMUST00000171588.2	3.19923	TRUE	12.4	0.161144	5.99487e-05	0.00277645	0.000714286	Lifr	ENSMUSG00000054263
ENSMUSG00000054280.15	ENSMUST00000120129.9, ENSMUST00000155392.3, ENSMUST00000147752.2, ENSMUST00000130134.3	3.37299	TRUE	12.4	0.26348	5.99487e-05	0.00277645	0.000714286	Prr14l	ENSMUSG00000054280
ENSMUSG00000054364.6	ENSMUST00000067384.6	3.70515	TRUE	12.5	0.237925	4.57624e-07	2.97269e-05	7.71605e-06	Rhob	ENSMUSG00000054364
ENSMUSG00000054383.3	ENSMUST00000061425.3	2.21892	TRUE	-12.4667	-0.449613	2.47117e-05	0.00184872	0.000357379	Pnma1	ENSMUSG00000054383
ENSMUSG00000054400.17	ENSMUST00000034342.13, ENSMUST00000212433.2, ENSMUST00000212410.2, ENSMUST00000211809.2, ENSMUST00000098464.6, ENSMUST00000212939.2, ENSMUST00000212422.2, ENSMUST00000212688.2, ENSMUST00000211829.2, ENSMUST00000212259.2	2.25957	TRUE	12.3	0.36544	0.000105711	0.00390971	0.00105383	Cklf	ENSMUSG00000054400
ENSMUSG00000054404.14	ENSMUST00000150687.2, ENSMUST00000108158.9, ENSMUST00000067443.10, ENSMUST00000108157.2	2.56363	TRUE	12.2667	0.31759	0.000125847	0.00439642	0.00120826	Slfn5	ENSMUSG00000054404
ENSMUSG00000054423.16	ENSMUST00000112658.8, ENSMUST00000224882.2, ENSMUST00000067491.14, ENSMUST00000225606.2, ENSMUST00000224106.2, ENSMUST00000224581.2, ENSMUST00000224704.2, ENSMUST00000225807.2, ENSMUST00000224140.2, ENSMUST00000223637.2	4.02291	TRUE	-12.5	-0.0889528	4.57624e-07	2.97269e-05	7.71605e-06	Cadps	ENSMUSG00000054423
ENSMUSG00000054434.15	ENSMUST00000161660.8, ENSMUST00000067505.15, ENSMUST00000161059.8, ENSMUST00000111619.10, ENSMUST00000160344.2, ENSMUST00000160489.8, ENSMUST00000162104.2, ENSMUST00000161049.2	2.41588	TRUE	-10.1333	-0.214946	0.0063294	0.10758	0.0232064	Tmem120b	ENSMUSG00000054434
ENSMUSG00000054469.15	ENSMUST00000130574.4, ENSMUST00000149064.9, ENSMUST00000067545.8, ENSMUST00000232703.2, ENSMUST00000131335.2, ENSMUST00000134149.2	3.2135	TRUE	-9.53333	-0.0773128	0.0119495	0.173062	0.0383211	Lclat1	ENSMUSG00000054469
ENSMUSG00000054477.18	ENSMUST00000183623.2, ENSMUST00000183850.8, ENSMUST00000184101.8, ENSMUST00000183897.8, ENSMUST00000167895.2, ENSMUST00000211323.3, ENSMUST00000235217.2, ENSMUST00000236405.2	3.06888	TRUE	12.5	0.372674	4.57624e-07	2.97269e-05	7.71605e-06	Kcnn2	ENSMUSG00000054477
ENSMUSG00000054509.8	ENSMUST00000161553.2, ENSMUST00000162312.2	2.29505	TRUE	-10.5333	-0.159201	0.00384999	0.0727422	0.0157076	Parp4	ENSMUSG00000054509
ENSMUSG00000054519.9	ENSMUST00000057799.8	2.25982	TRUE	-12.1	-0.256799	0.000226066	0.0067528	0.00183985	Zfp867	ENSMUSG00000054519
ENSMUSG00000054594.14	ENSMUST00000039507.15, ENSMUST00000108645.8, ENSMUST00000148012.2, ENSMUST00000148645.2	1.9128	TRUE	11.3333	0.429958	0.0011706	0.026787	0.00618622	Oscar	ENSMUSG00000054594
ENSMUSG00000054611.18	ENSMUST00000047898.14, ENSMUST00000075856.11, ENSMUST00000235335.2, ENSMUST00000176532.2, ENSMUST00000175978.2, ENSMUST00000237268.2, ENSMUST00000176653.2, ENSMUST00000176497.2, ENSMUST00000116571.9, ENSMUST00000175777.9, ENSMUST00000175959.2, ENSMUST00000175682.2, ENSMUST00000176483.3, ENSMUST00000176495.2	3.56102	TRUE	12.5	0.25772	4.57624e-07	2.97269e-05	7.71605e-06	Kdm2a	ENSMUSG00000054611
ENSMUSG00000054619.8	ENSMUST00000230472.2, ENSMUST00000229574.2, ENSMUST00000229217.2, ENSMUST00000230252.2, ENSMUST00000231166.2, ENSMUST00000067752.5, ENSMUST00000229588.2, ENSMUST00000230018.2	2.88082	TRUE	12.5	0.548447	4.57624e-07	2.97269e-05	7.71605e-06	Tmt1a	ENSMUSG00000054619
ENSMUSG00000054675.6	ENSMUST00000067853.6, ENSMUST00000160374.2	2.75492	TRUE	12.4667	0.439531	2.47117e-05	0.00184872	0.000357379	Tmem119	ENSMUSG00000054675
ENSMUSG00000054679.9	ENSMUST00000067864.8, ENSMUST00000108159.2	2.89751	TRUE	-11.5333	-0.152859	0.000773385	0.0187181	0.00445675	Srsf12	ENSMUSG00000054679
ENSMUSG00000054715.12	ENSMUST00000055528.11, ENSMUST00000117189.2, ENSMUST00000120809.2, ENSMUST00000119989.3	2.63115	TRUE	12.5	0.275047	4.57624e-07	2.97269e-05	7.71605e-06	Zscan22	ENSMUSG00000054715
ENSMUSG00000054720.13	ENSMUST00000067924.13, ENSMUST00000150981.2, ENSMUST00000153955.2, ENSMUST00000153754.2	3.08288	TRUE	12.5	0.509983	4.57624e-07	2.97269e-05	7.71605e-06	Lrrc8c	ENSMUSG00000054720
ENSMUSG00000054723.7	ENSMUST00000067931.7, ENSMUST00000164907.3, ENSMUST00000233400.2, ENSMUST00000233208.2	2.5157	TRUE	-11.9	-0.225966	0.00036976	0.0100119	0.00259473	Vmac	ENSMUSG00000054723
ENSMUSG00000054766.14	ENSMUST00000134364.8, ENSMUST00000149578.8, ENSMUST00000102866.10, ENSMUST00000125824.8, ENSMUST00000067996.7, ENSMUST00000137291.2, ENSMUST00000147590.2	3.66787	TRUE	-10.4667	-0.0779363	0.00420968	0.0781407	0.016811	Set	ENSMUSG00000054766
ENSMUSG00000054770.17	ENSMUST00000164963.8, ENSMUST00000114410.10, ENSMUST00000161608.8, ENSMUST00000163061.8, ENSMUST00000159826.2, ENSMUST00000160614.9, ENSMUST00000163006.2, ENSMUST00000068000.10, ENSMUST00000189298.2, ENSMUST00000162410.8, ENSMUST00000160130.2	2.69388	TRUE	-11.1	-0.21548	0.00174629	0.0377578	0.00846495	Kctd18	ENSMUSG00000054770
ENSMUSG00000054808.16	ENSMUST00000068045.14, ENSMUST00000144909.8, ENSMUST00000217157.2, ENSMUST00000216863.2, ENSMUST00000129338.2, ENSMUST00000207765.2, ENSMUST00000143584.2, ENSMUST00000127210.8, ENSMUST00000150493.2, ENSMUST00000140622.8, ENSMUST00000148196.3	3.77298	TRUE	10.7667	0.108602	0.00280524	0.0561964	0.0122331	Actn4	ENSMUSG00000054808
ENSMUSG00000054814.15	ENSMUST00000119154.8, ENSMUST00000068058.14, ENSMUST00000128750.2, ENSMUST00000152408.3, ENSMUST00000150009.2, ENSMUST00000145016.3	3.69802	TRUE	-11.5333	-0.104051	0.000773385	0.0187181	0.00445675	Usp46	ENSMUSG00000054814
ENSMUSG00000054823.18	ENSMUST00000155861.8, ENSMUST00000136107.9, ENSMUST00000146919.8, ENSMUST00000139966.8, ENSMUST00000142395.8, ENSMUST00000143445.2, ENSMUST00000141781.3, ENSMUST00000153597.3, ENSMUST00000129959.3, ENSMUST00000147935.2	3.55386	TRUE	11.4667	0.0887975	0.000890536	0.0211452	0.00498591	Nsd3	ENSMUSG00000054823
ENSMUSG00000054850.5	ENSMUST00000068106.5	2.89798	TRUE	-11.7667	-0.139041	0.000488742	0.012639	0.00318046	Smim10l2a	ENSMUSG00000054850
ENSMUSG00000054892.15	ENSMUST00000169534.6, ENSMUST00000197313.5, ENSMUST00000113604.10, ENSMUST00000198464.3, ENSMUST00000198798.5, ENSMUST00000198970.5, ENSMUST00000197843.3, ENSMUST00000197923.3	0.956553	TRUE	-10.7667	-0.618026	0.00280524	0.0561964	0.0122331	Txk	ENSMUSG00000054892
ENSMUSG00000054893.16	ENSMUST00000086327.12, ENSMUST00000153840.2, ENSMUST00000170776.8, ENSMUST00000108562.2, ENSMUST00000147784.2	2.71555	TRUE	12.2667	0.254608	0.000125847	0.00439642	0.00120826	Zfp667	ENSMUSG00000054893
ENSMUSG00000054894.7	ENSMUST00000220916.2, ENSMUST00000021372.6, ENSMUST00000220539.2, ENSMUST00000220460.2, ENSMUST00000222950.2	2.66782	TRUE	-10.1	-0.186525	0.00657377	0.110756	0.0239177	Dmac2l	ENSMUSG00000054894
ENSMUSG00000054910.7	ENSMUST00000068194.6, ENSMUST00000131064.2	1.91996	TRUE	-9.5	-0.244574	0.0123348	0.177106	0.0393317	4931415C17Rik	ENSMUSG00000054910
ENSMUSG00000054934.11	ENSMUST00000068233.11, ENSMUST00000164271.2, ENSMUST00000091477.4, ENSMUST00000087965.5	3.34908	TRUE	12.3333	0.164764	9.24401e-05	0.00358544	0.000972557	Kcnmb4	ENSMUSG00000054934
ENSMUSG00000054966.14	ENSMUST00000148739.8, ENSMUST00000111706.8, ENSMUST00000111708.9, ENSMUST00000149666.2, ENSMUST00000144829.2, ENSMUST00000142122.2	1.48455	TRUE	-11.4	-0.527311	0.00104521	0.024288	0.00566749	Lmntd1	ENSMUSG00000054966
ENSMUSG00000054976.15	ENSMUST00000137862.8, ENSMUST00000123720.8, ENSMUST00000068275.13, ENSMUST00000113494.9, ENSMUST00000123285.2	3.23981	TRUE	-12.4667	-0.277776	2.47117e-05	0.00184872	0.000357379	Nyap2	ENSMUSG00000054976
ENSMUSG00000055003.15	ENSMUST00000168793.8, ENSMUST00000112756.8, ENSMUST00000068351.14, ENSMUST00000124192.2	3.28991	TRUE	-10.9333	-0.0856862	0.00225883	0.0469286	0.0103437	Lrtm2	ENSMUSG00000055003
ENSMUSG00000055013.17	ENSMUST00000027521.15, ENSMUST00000190096.7, ENSMUST00000185417.2, ENSMUST00000074945.8, ENSMUST00000212924.2	3.61034	TRUE	10.8	0.130038	0.00268076	0.0541267	0.0118152	Agap1	ENSMUSG00000055013
ENSMUSG00000055024.13	ENSMUST00000185375.3, ENSMUST00000068387.11, ENSMUST00000189338.2, ENSMUST00000185967.3, ENSMUST00000190035.2, ENSMUST00000206936.2, ENSMUST00000206833.2, ENSMUST00000205816.2, ENSMUST00000187776.2, ENSMUST00000206431.2	3.46657	TRUE	12.3667	0.163643	8.09995e-05	0.00330331	0.000904908	Ep300	ENSMUSG00000055024
ENSMUSG00000055041.9	ENSMUST00000068407.6, ENSMUST00000109793.3, ENSMUST00000230815.2	2.51553	TRUE	-11.0667	-0.181644	0.00184514	0.0395665	0.00883436	Commd5	ENSMUSG00000055041
ENSMUSG00000055065.8	ENSMUST00000054014.9, ENSMUST00000229877.2, ENSMUST00000231053.2, ENSMUST00000229431.2	4.23626	TRUE	-10.9333	-0.0395125	0.00225883	0.0469286	0.0103437	Ddx17	ENSMUSG00000055065
ENSMUSG00000055078.8	ENSMUST00000068456.8, ENSMUST00000206382.2, ENSMUST00000206734.2	3.35989	TRUE	-9.73333	-0.154428	0.00977256	0.149302	0.0327883	Gabra5	ENSMUSG00000055078
ENSMUSG00000055116.9	ENSMUST00000047321.9, ENSMUST00000210074.2, ENSMUST00000210238.2, ENSMUST00000211770.2, ENSMUST00000209495.2, ENSMUST00000211547.2	3.26086	TRUE	11.8333	0.124971	0.000430624	0.0113628	0.00290971	Bmal1	ENSMUSG00000055116
ENSMUSG00000055134.7	ENSMUST00000135670.2, ENSMUST00000068548.7, ENSMUST00000379717.1, ENSMUST00000379715.1, ENSMUST00000379718.1, ENSMUST00000379716.1	1.79583	TRUE	-12.5	-1.11361	4.57624e-07	2.97269e-05	7.71605e-06		ENSMUSG00000055134
ENSMUSG00000055148.8	ENSMUST00000067912.8	2.19843	TRUE	12.5	0.714739	4.57624e-07	2.97269e-05	7.71605e-06	Klf2	ENSMUSG00000055148
ENSMUSG00000055150.16	ENSMUST00000207347.2, ENSMUST00000208390.2, ENSMUST00000208763.2, ENSMUST00000208030.2, ENSMUST00000207314.2, ENSMUST00000086323.11, ENSMUST00000108559.3	2.02181	TRUE	9.23333	0.278349	0.0159098	0.212753	0.0479862	Zfp78	ENSMUSG00000055150
ENSMUSG00000055172.11	ENSMUST00000068593.9	1.93359	TRUE	-9.63333	-0.274843	0.0108036	0.160761	0.0354155	C1ra	ENSMUSG00000055172
ENSMUSG00000055204.17	ENSMUST00000014421.15, ENSMUST00000196919.2, ENSMUST00000168058.7, ENSMUST00000081914.13, ENSMUST00000197021.2, ENSMUST00000197327.2, ENSMUST00000200012.5, ENSMUST00000199096.2, ENSMUST00000199424.2, ENSMUST00000197037.2, ENSMUST00000199965.2, ENSMUST00000199905.2, ENSMUST00000202226.2	3.76819	TRUE	12.5	0.147234	4.57624e-07	2.97269e-05	7.71605e-06	Ankrd17	ENSMUSG00000055204
ENSMUSG00000055235.12	ENSMUST00000068693.12, ENSMUST00000142607.2, ENSMUST00000196443.2, ENSMUST00000127320.2	1.28057	TRUE	-10.3333	-0.354066	0.00499405	0.08947	0.019298	Wdr86	ENSMUSG00000055235
ENSMUSG00000055254.16	ENSMUST00000225488.2, ENSMUST00000225119.2, ENSMUST00000224259.2, ENSMUST00000079828.7, ENSMUST00000224402.2, ENSMUST00000109838.10, ENSMUST00000225583.2, ENSMUST00000225950.2, ENSMUST00000226021.2, ENSMUST00000223636.2	4.39601	TRUE	12.5	0.172599	4.57624e-07	2.97269e-05	7.71605e-06	Ntrk2	ENSMUSG00000055254
ENSMUSG00000055296.15	ENSMUST00000068792.13, ENSMUST00000132816.8, ENSMUST00000125082.8, ENSMUST00000107609.4, ENSMUST00000155625.2	3.57118	TRUE	-11.9333	-0.127093	0.000344591	0.0094486	0.00248843	Tmem245	ENSMUSG00000055296
ENSMUSG00000055320.19	ENSMUST00000084705.13, ENSMUST00000239404.2, ENSMUST00000239442.2, ENSMUST00000059768.18, ENSMUST00000106638.10, ENSMUST00000172065.8, ENSMUST00000171373.3, ENSMUST00000164363.9, ENSMUST00000069256.12, ENSMUST00000163593.2, ENSMUST00000170352.9, ENSMUST00000165036.8, ENSMUST00000168981.8, ENSMUST00000171197.8, ENSMUST00000167060.2, ENSMUST00000168328.2, ENSMUST00000210510.2	2.83632	TRUE	12.5	0.406058	4.57624e-07	2.97269e-05	7.71605e-06	Tead1	ENSMUSG00000055320
ENSMUSG00000055322.17	ENSMUST00000169786.8, ENSMUST00000187584.7, ENSMUST00000191104.7, ENSMUST00000187691.7, ENSMUST00000185702.7, ENSMUST00000185331.7, ENSMUST00000239451.2, ENSMUST00000212888.2, ENSMUST00000189228.2, ENSMUST00000191527.7, ENSMUST00000185264.7, ENSMUST00000185529.2, ENSMUST00000191367.2, ENSMUST00000188942.2, ENSMUST00000191264.7, ENSMUST00000186381.7, ENSMUST00000189571.2, ENSMUST00000190389.7, ENSMUST00000187281.7, ENSMUST00000188436.2, ENSMUST00000191204.7, ENSMUST00000188208.2, ENSMUST00000190599.2	3.22109	TRUE	12.5	0.438821	4.57624e-07	2.97269e-05	7.71605e-06	Tns1	ENSMUSG00000055322
ENSMUSG00000055323.8	ENSMUST00000284421.1, ENSMUST00000284426.1, ENSMUST00000241433.2, ENSMUST00000205660.3, ENSMUST00000284428.1, ENSMUST00000245170.1, ENSMUST00000284427.1, ENSMUST00000284424.1, ENSMUST00000284423.1, ENSMUST00000284422.1, ENSMUST00000284425.1, ENSMUST00000206903.4, ENSMUST00000284429.1, ENSMUST00000284431.1, ENSMUST00000284432.1, ENSMUST00000284433.1, ENSMUST00000284430.1, ENSMUST00000068836.7	1.52991	TRUE	-11.9	-0.585797	0.00036976	0.0100119	0.00259473		ENSMUSG00000055323
ENSMUSG00000055333.15	ENSMUST00000068853.13, ENSMUST00000108864.2	1.2726	TRUE	-11.1333	-0.87185	0.00163921	0.035775	0.00801342	Fat2	ENSMUSG00000055333
ENSMUSG00000055373.9	ENSMUST00000084770.5, ENSMUST00000108199.2, ENSMUST00000149875.2	3.62642	TRUE	12.5	0.22123	4.57624e-07	2.97269e-05	7.71605e-06	Fut9	ENSMUSG00000055373
ENSMUSG00000055409.15	ENSMUST00000151721.8, ENSMUST00000081872.13, ENSMUST00000145096.8, ENSMUST00000107603.2, ENSMUST00000154410.2	3.12848	TRUE	-12.1	-0.207142	0.000226066	0.0067528	0.00183985	Nell1	ENSMUSG00000055409
ENSMUSG00000055415.9	ENSMUST00000148911.2, ENSMUST00000077659.6, ENSMUST00000238415.2	1.85325	TRUE	10.5667	0.21856	0.00368662	0.0702436	0.0151943	Atp10b	ENSMUSG00000055415
ENSMUSG00000055421.9	ENSMUST00000195826.6, ENSMUST00000193901.6, ENSMUST00000192221.6, ENSMUST00000195376.6, ENSMUST00000068992.8, ENSMUST00000194129.2, ENSMUST00000192817.2, ENSMUST00000194056.2	3.60737	TRUE	12.5	0.1564	4.57624e-07	2.97269e-05	7.71605e-06	Pcdh9	ENSMUSG00000055421
ENSMUSG00000055436.19	ENSMUST00000121326.8, ENSMUST00000152274.9, ENSMUST00000072875.15, ENSMUST00000127778.6, ENSMUST00000069025.14, ENSMUST00000145267.2, ENSMUST00000156303.2, ENSMUST00000198705.5, ENSMUST00000199520.5, ENSMUST00000126377.2, ENSMUST00000126716.9, ENSMUST00000137444.8, ENSMUST00000140491.8, ENSMUST00000147304.3, ENSMUST00000089922.12, ENSMUST00000133090.2, ENSMUST00000196034.2, ENSMUST00000199742.2, ENSMUST00000197292.2	3.85758	TRUE	11.5333	0.0822324	0.000773385	0.0187181	0.00445675	Srsf11	ENSMUSG00000055436
ENSMUSG00000055493.5	ENSMUST00000069106.5, ENSMUST00000161438.2	3.08235	TRUE	-12.4667	-0.213359	2.47117e-05	0.00184872	0.000357379	Epm2a	ENSMUSG00000055493
ENSMUSG00000055494.6	ENSMUST00000144818.2	1.9313	TRUE	9.93333	0.24259	0.00785191	0.126781	0.0275409		ENSMUSG00000055494
ENSMUSG00000055523.8	ENSMUST00000069183.8	2.47425	TRUE	-11.6333	-0.281227	0.000643877	0.0159856	0.00390725	Gucy2g	ENSMUSG00000055523
ENSMUSG00000055531.13	ENSMUST00000069168.13, ENSMUST00000176686.8, ENSMUST00000176670.8, ENSMUST00000176480.8, ENSMUST00000177145.8, ENSMUST00000175888.2, ENSMUST00000176567.2, ENSMUST00000175924.2	3.56148	TRUE	12.4	0.0915162	5.99487e-05	0.00277645	0.000714286	Cpsf6	ENSMUSG00000055531
ENSMUSG00000055538.8	ENSMUST00000069180.8, ENSMUST00000184642.2	3.31555	TRUE	12.5	0.297344	4.57624e-07	2.97269e-05	7.71605e-06	Zcchc24	ENSMUSG00000055538
ENSMUSG00000055553.18	ENSMUST00000093456.12, ENSMUST00000118850.8, ENSMUST00000155677.8, ENSMUST00000117580.8, ENSMUST00000137610.3, ENSMUST00000132867.2, ENSMUST00000138586.2	2.79727	TRUE	-9.76667	-0.135742	0.00943987	0.145518	0.031853	Kxd1	ENSMUSG00000055553
ENSMUSG00000055560.9	ENSMUST00000056470.10, ENSMUST00000224113.2, ENSMUST00000223644.2, ENSMUST00000224496.2	2.15321	TRUE	-12.5	-0.403311	4.57624e-07	2.97269e-05	7.71605e-06	Zfp459	ENSMUSG00000055560
ENSMUSG00000055567.19	ENSMUST00000061620.17, ENSMUST00000114008.3, ENSMUST00000136727.2, ENSMUST00000212557.3, ENSMUST00000187179.2, ENSMUST00000152844.2	4.03809	TRUE	10.8	0.127908	0.00268076	0.0541267	0.0118152	Unc80	ENSMUSG00000055567
ENSMUSG00000055629.6	ENSMUST00000048002.7, ENSMUST00000210203.2, ENSMUST00000209546.2, ENSMUST00000211455.2, ENSMUST00000210517.2	3.42923	TRUE	-12.4333	-0.140198	4.30167e-05	0.00234262	0.000552616	B4galnt4	ENSMUSG00000055629
ENSMUSG00000055632.19	ENSMUST00000113532.9, ENSMUST00000226996.2, ENSMUST00000130375.2, ENSMUST00000138821.8, ENSMUST00000142448.8, ENSMUST00000141294.2	1.63545	TRUE	9.4	0.992269	0.0136303	0.190393	0.0424107	Hmcn2	ENSMUSG00000055632
ENSMUSG00000055639.17	ENSMUST00000069334.8, ENSMUST00000071533.13, ENSMUST00000156684.2	2.32206	TRUE	-9.96667	-0.279701	0.00759702	0.123659	0.0268494	Dach1	ENSMUSG00000055639
ENSMUSG00000055653.14	ENSMUST00000069360.14, ENSMUST00000114857.2	2.09675	TRUE	-11.2	-0.309486	0.00148133	0.0328053	0.00742091	Gpc3	ENSMUSG00000055653
ENSMUSG00000055675.7	ENSMUST00000069399.7, ENSMUST00000184598.2, ENSMUST00000183471.2, ENSMUST00000184243.2	3.62259	TRUE	12.4	0.130332	5.99487e-05	0.00277645	0.000714286	Kbtbd11	ENSMUSG00000055675
ENSMUSG00000055717.14	ENSMUST00000069443.14, ENSMUST00000160805.8, ENSMUST00000162818.8, ENSMUST00000159456.2	3.10742	TRUE	9.36667	0.0690663	0.0140655	0.194756	0.0434493	Slain1	ENSMUSG00000055717
ENSMUSG00000055720.11	ENSMUST00000216925.2, ENSMUST00000163329.2, ENSMUST00000213654.2, ENSMUST00000215592.2, ENSMUST00000217132.2, ENSMUST00000216841.2, ENSMUST00000214086.2, ENSMUST00000217129.2, ENSMUST00000216260.2, ENSMUST00000217180.2, ENSMUST00000215751.2, ENSMUST00000215936.2	3.23169	TRUE	-9.5	-0.0868752	0.0123348	0.177106	0.0393317	Ubl7	ENSMUSG00000055720
ENSMUSG00000055723.7	ENSMUST00000069449.7, ENSMUST00000210075.2	2.77841	TRUE	-12.5	-0.263028	4.57624e-07	2.97269e-05	7.71605e-06	Rras2	ENSMUSG00000055723
ENSMUSG00000055761.15	ENSMUST00000119374.8, ENSMUST00000102998.4	1.51233	TRUE	-9.66667	-0.437972	0.0104572	0.156955	0.0345338	Nkain3	ENSMUSG00000055761
ENSMUSG00000055762.18	ENSMUST00000154584.9, ENSMUST00000109972.9, ENSMUST00000137426.8, ENSMUST00000116440.9, ENSMUST00000151066.8, ENSMUST00000089680.10, ENSMUST00000089681.12, ENSMUST00000134222.2, ENSMUST00000023235.13, ENSMUST00000144614.8, ENSMUST00000141268.8, ENSMUST00000123712.8, ENSMUST00000129800.8, ENSMUST00000055220.7, ENSMUST00000141475.2, ENSMUST00000127550.2, ENSMUST00000145764.2	3.25162	TRUE	10.1667	0.0917684	0.00609052	0.104436	0.0225538	Eef1d	ENSMUSG00000055762
ENSMUSG00000055805.16	ENSMUST00000042286.12, ENSMUST00000218163.2, ENSMUST00000107027.9, ENSMUST00000126425.8, ENSMUST00000154871.2, ENSMUST00000021322.7, ENSMUST00000129726.3	3.62155	TRUE	12.5	0.357955	4.57624e-07	2.97269e-05	7.71605e-06	Fmnl1	ENSMUSG00000055805
ENSMUSG00000055809.8	ENSMUST00000094897.5	1.31305	TRUE	-11.0667	-0.532402	0.00184514	0.0395665	0.00883436	Dnaaf3	ENSMUSG00000055809
ENSMUSG00000055817.19	ENSMUST00000112350.8, ENSMUST00000112349.9, ENSMUST00000112352.10, ENSMUST00000177069.8, ENSMUST00000067826.15, ENSMUST00000177416.2, ENSMUST00000176816.8, ENSMUST00000176054.3, ENSMUST00000175920.2	3.41986	TRUE	11.5667	0.109181	0.000725792	0.0177202	0.00425429	Mta3	ENSMUSG00000055817
ENSMUSG00000055862.8	ENSMUST00000219987.2, ENSMUST00000219746.2, ENSMUST00000217742.2, ENSMUST00000219986.2, ENSMUST00000218184.2, ENSMUST00000095426.5, ENSMUST00000219420.2, ENSMUST00000218058.2, ENSMUST00000217823.2, ENSMUST00000219152.2, ENSMUST00000218330.2, ENSMUST00000218538.2, ENSMUST00000219422.2	2.94095	TRUE	-10.8	-0.147124	0.00268076	0.0541267	0.0118152	Izumo4	ENSMUSG00000055862
ENSMUSG00000055866.10	ENSMUST00000069620.10, ENSMUST00000185298.2	3.15267	TRUE	12.5	1.0669	4.57624e-07	2.97269e-05	7.71605e-06	Per2	ENSMUSG00000055866
ENSMUSG00000055912.9	ENSMUST00000069695.9, ENSMUST00000132243.3, ENSMUST00000206064.2, ENSMUST00000206821.2, ENSMUST00000206531.2	2.45352	TRUE	-11.4333	-0.201461	0.000966502	0.0226972	0.0053199	Tmem150a	ENSMUSG00000055912
ENSMUSG00000055917.16	ENSMUST00000069692.10, ENSMUST00000069637.15, ENSMUST00000221604.2, ENSMUST00000222394.2, ENSMUST00000221847.2	2.77511	TRUE	-11.7667	-0.172187	0.000488742	0.012639	0.00318046	Zfp277	ENSMUSG00000055917
ENSMUSG00000055923.17	ENSMUST00000123682.8, ENSMUST00000145022.2, ENSMUST00000120963.8, ENSMUST00000126741.8, ENSMUST00000069709.15, ENSMUST00000149602.2, ENSMUST00000135697.8, ENSMUST00000146570.8, ENSMUST00000123059.2, ENSMUST00000201283.2, ENSMUST00000136080.8, ENSMUST00000154548.8, ENSMUST00000135954.2, ENSMUST00000142450.2, ENSMUST00000134805.2	2.72608	TRUE	9.63333	0.0947012	0.0108036	0.160761	0.0354155	Aasdh	ENSMUSG00000055923
ENSMUSG00000055932.16	ENSMUST00000069718.15, ENSMUST00000125471.8, ENSMUST00000128081.8, ENSMUST00000136802.8, ENSMUST00000166548.9, ENSMUST00000149913.2, ENSMUST00000140276.2	3.72094	TRUE	-12.4333	-0.0923347	4.30167e-05	0.00234262	0.000552616	Fto	ENSMUSG00000055932
ENSMUSG00000055945.9	ENSMUST00000232566.2, ENSMUST00000069742.8, ENSMUST00000163887.2	2.88703	TRUE	10.9667	0.126874	0.00215312	0.0450778	0.00996189	Prr18	ENSMUSG00000055945
ENSMUSG00000055963.13	ENSMUST00000143186.8, ENSMUST00000183345.2, ENSMUST00000156536.3	2.62036	TRUE	-11.1667	-0.204197	0.00155226	0.0341465	0.00768464	Triqk	ENSMUSG00000055963
ENSMUSG00000055976.7	ENSMUST00000060128.7, ENSMUST00000210370.2	1.16576	TRUE	-10.3667	-0.816779	0.00479498	0.0866483	0.0186907	Cldn23	ENSMUSG00000055976
ENSMUSG00000055980.3	ENSMUST00000069799.3	2.79585	TRUE	10.9333	0.153389	0.00225883	0.0469286	0.0103437	Irs1	ENSMUSG00000055980
ENSMUSG00000056004.17	ENSMUST00000155764.8, ENSMUST00000152095.8, ENSMUST00000131626.2, ENSMUST00000134991.8, ENSMUST00000069538.14, ENSMUST00000115348.9, ENSMUST00000154662.8, ENSMUST00000142202.2	3.1188	TRUE	12.3667	0.198811	8.09995e-05	0.00330331	0.000904908	Elapor2	ENSMUSG00000056004
ENSMUSG00000056019.13	ENSMUST00000188685.7, ENSMUST00000188374.7, ENSMUST00000203585.2, ENSMUST00000034259.8	2.44381	TRUE	-9.26667	-0.339173	0.0154549	0.208385	0.0469056	Zfp709	ENSMUSG00000056019
ENSMUSG00000056050.16	ENSMUST00000194543.4, ENSMUST00000195233.3, ENSMUST00000192090.2	3.68955	TRUE	11.1667	0.0697246	0.00155226	0.0341465	0.00768464	Mia3	ENSMUSG00000056050
ENSMUSG00000056069.11	ENSMUST00000226170.2, ENSMUST00000226145.2, ENSMUST00000100739.5, ENSMUST00000231473.2, ENSMUST00000226581.2, ENSMUST00000232492.2	2.90492	TRUE	-12.2	-0.17973	0.000161541	0.0052466	0.00143089	Otulinl	ENSMUSG00000056069
ENSMUSG00000056091.13	ENSMUST00000069994.11, ENSMUST00000114112.4, ENSMUST00000187007.3, ENSMUST00000188366.3	3.69003	TRUE	-12.4333	-0.1146	4.30167e-05	0.00234262	0.000552616	St3gal5	ENSMUSG00000056091
ENSMUSG00000056145.7	ENSMUST00000070085.7	3.2419	TRUE	9.5	0.0991284	0.0123348	0.177106	0.0393317	AI504432	ENSMUSG00000056145
ENSMUSG00000056158.15	ENSMUST00000149611.2, ENSMUST00000107859.8, ENSMUST00000107861.8, ENSMUST00000042943.13, ENSMUST00000107858.9, ENSMUST00000092780.9, ENSMUST00000107863.4	3.73659	TRUE	-12.5	-0.186693	4.57624e-07	2.97269e-05	7.71605e-06	Car10	ENSMUSG00000056158
ENSMUSG00000056185.6	ENSMUST00000237945.2, ENSMUST00000237924.2, ENSMUST00000070172.6, ENSMUST00000237111.2, ENSMUST00000236120.2, ENSMUST00000237249.2, ENSMUST00000238132.2	3.41023	TRUE	-10.2333	-0.0660209	0.00562466	0.0981903	0.0211877	Snx32	ENSMUSG00000056185
ENSMUSG00000056214.10	ENSMUST00000070219.9	2.28705	TRUE	-12.5	-0.378535	4.57624e-07	2.97269e-05	7.71605e-06	Pard6g	ENSMUSG00000056214
ENSMUSG00000056216.10	ENSMUST00000130491.3, ENSMUST00000205752.2, ENSMUST00000070191.10, ENSMUST00000206505.2	3.11634	TRUE	11.5333	0.128563	0.000773385	0.0187181	0.00445675	Cebpg	ENSMUSG00000056216
ENSMUSG00000056306.7	ENSMUST00000162201.3, ENSMUST00000070342.4	3.07317	TRUE	-12.5	-0.322801	4.57624e-07	2.97269e-05	7.71605e-06	Sertm1	ENSMUSG00000056306
ENSMUSG00000056310.15	ENSMUST00000044204.12, ENSMUST00000173375.2, ENSMUST00000100662.10, ENSMUST00000040213.13, ENSMUST00000147619.2	2.67492	TRUE	11.3667	0.128229	0.00110608	0.0255063	0.00590954	Tyw1	ENSMUSG00000056310
ENSMUSG00000056313.6	ENSMUST00000052622.6	1.72035	TRUE	12.5	1.01909	4.57624e-07	2.97269e-05	7.71605e-06	Tcim	ENSMUSG00000056313
ENSMUSG00000056316.3	ENSMUST00000070359.3	1.79938	TRUE	-12.2667	-0.638822	0.000125847	0.00439642	0.00120826		ENSMUSG00000056316
ENSMUSG00000056367.15	ENSMUST00000128727.8, ENSMUST00000088244.6, ENSMUST00000198693.2	3.53764	TRUE	-10.3333	-0.0445522	0.00499405	0.08947	0.019298	Actr3b	ENSMUSG00000056367
ENSMUSG00000056383.11	ENSMUST00000071804.10, ENSMUST00000206801.2, ENSMUST00000205338.2, ENSMUST00000206430.2	2.4041	TRUE	10.9	0.196257	0.00235081	0.048523	0.0106577	AI987944	ENSMUSG00000056383
ENSMUSG00000056394.21	ENSMUST00000177588.10, ENSMUST00000098814.13, ENSMUST00000146998.9, ENSMUST00000165964.10, ENSMUST00000138453.3, ENSMUST00000131294.3	2.47516	TRUE	-11.3333	-0.279639	0.0011706	0.026787	0.00618622	Lig1	ENSMUSG00000056394
ENSMUSG00000056427.11	ENSMUST00000069837.4, ENSMUST00000156571.8, ENSMUST00000153098.2, ENSMUST00000124438.2	3.09778	TRUE	12.3667	0.188579	8.09995e-05	0.00330331	0.000904908	Slit3	ENSMUSG00000056427
ENSMUSG00000056429.5	ENSMUST00000070524.5	3.76367	TRUE	10.6	0.0774358	0.00351547	0.067593	0.0146296	Tgoln1	ENSMUSG00000056429
ENSMUSG00000056458.17	ENSMUST00000084974.11, ENSMUST00000021701.9, ENSMUST00000070565.15, ENSMUST00000177224.2	2.51963	TRUE	10.8	0.239414	0.00268076	0.0541267	0.0118152	Mok	ENSMUSG00000056458
ENSMUSG00000056459.15	ENSMUST00000176102.8, ENSMUST00000167011.8, ENSMUST00000176509.8, ENSMUST00000176278.8, ENSMUST00000176187.8, ENSMUST00000176967.2	2.56019	TRUE	-12.0667	-0.246594	0.000248032	0.00725849	0.00196164	Zbtb25	ENSMUSG00000056459
ENSMUSG00000056476.14	ENSMUST00000040846.15, ENSMUST00000199659.5, ENSMUST00000029393.15, ENSMUST00000040325.14, ENSMUST00000164225.6, ENSMUST00000197374.2	3.22291	TRUE	10.7	0.0865597	0.00305281	0.060246	0.0130599	Med12l	ENSMUSG00000056476
ENSMUSG00000056481.8	ENSMUST00000070630.8	2.07058	TRUE	-12.2667	-0.486964	0.000125847	0.00439642	0.00120826	Cd248	ENSMUSG00000056481
ENSMUSG00000056492.7	ENSMUST00000226087.2, ENSMUST00000113599.2, ENSMUST00000224278.2, ENSMUST00000225466.2, ENSMUST00000225962.2, ENSMUST00000225004.2	3.18646	TRUE	12.5	0.348636	4.57624e-07	2.97269e-05	7.71605e-06	Adgrf5	ENSMUSG00000056492
ENSMUSG00000056498.14	ENSMUST00000107682.2, ENSMUST00000134890.8, ENSMUST00000129417.2, ENSMUST00000128344.2	1.26671	TRUE	-10.5667	-0.567331	0.00368662	0.0702436	0.0151943	Tmem154	ENSMUSG00000056498
ENSMUSG00000056536.15	ENSMUST00000070699.15, ENSMUST00000186485.7, ENSMUST00000190945.7, ENSMUST00000190139.2, ENSMUST00000187537.7, ENSMUST00000190811.7, ENSMUST00000186195.2, ENSMUST00000185983.7, ENSMUST00000191408.7, ENSMUST00000188858.2, ENSMUST00000187909.2, ENSMUST00000185209.2	2.77157	TRUE	-11	-0.191587	0.00205565	0.0433531	0.00961267	Pign	ENSMUSG00000056536
ENSMUSG00000056579.19	ENSMUST00000132077.4, ENSMUST00000153313.9, ENSMUST00000144852.2, ENSMUST00000226724.2, ENSMUST00000226545.2, ENSMUST00000227137.2, ENSMUST00000182330.2, ENSMUST00000193809.2	3.63078	TRUE	12.2667	0.0722963	0.000125847	0.00439642	0.00120826	Tug1	ENSMUSG00000056579
ENSMUSG00000056596.9	ENSMUST00000125541.2, ENSMUST00000123169.2	3.49997	TRUE	11.7	0.0810435	0.000561047	0.0142092	0.00353212	Trnp1	ENSMUSG00000056596
ENSMUSG00000056608.15	ENSMUST00000048665.8, ENSMUST00000209474.2, ENSMUST00000211034.2, ENSMUST00000109614.9, ENSMUST00000211215.2, ENSMUST00000209531.2, ENSMUST00000211795.2, ENSMUST00000211403.2, ENSMUST00000209203.2, ENSMUST00000209423.2, ENSMUST00000210947.2, ENSMUST00000209746.2, ENSMUST00000209341.2, ENSMUST00000210887.2, ENSMUST00000211552.2	3.39015	TRUE	12.5	0.500801	4.57624e-07	2.97269e-05	7.71605e-06	Chd9	ENSMUSG00000056608
ENSMUSG00000056612.8	ENSMUST00000070850.8, ENSMUST00000237084.2, ENSMUST00000236218.2, ENSMUST00000237235.2, ENSMUST00000235195.2	2.46255	TRUE	-11.2	-0.21762	0.00148133	0.0328053	0.00742091	Ppp1r14b	ENSMUSG00000056612
ENSMUSG00000056666.14	ENSMUST00000070597.13, ENSMUST00000176168.3, ENSMUST00000176364.8, ENSMUST00000175824.2, ENSMUST00000205878.2, ENSMUST00000129071.2	2.39052	TRUE	9.93333	0.188626	0.00785191	0.126781	0.0275409	Retsat	ENSMUSG00000056666
ENSMUSG00000056679.14	ENSMUST00000070316.12, ENSMUST00000137840.2	2.80471	TRUE	-11.6667	-0.151289	0.000602691	0.0151052	0.00373194	Gpr173	ENSMUSG00000056679
ENSMUSG00000056687.12	ENSMUST00000276558.1, ENSMUST00000276563.1, ENSMUST00000276574.1, ENSMUST00000276562.1, ENSMUST00000276565.1, ENSMUST00000276564.1, ENSMUST00000276575.1, ENSMUST00000188296.8, ENSMUST00000187514.2, ENSMUST00000276567.1, ENSMUST00000190563.3, ENSMUST00000070956.4, ENSMUST00000276559.1, ENSMUST00000276561.1, ENSMUST00000276560.1, ENSMUST00000276566.1, ENSMUST00000276571.1, ENSMUST00000243998.2, ENSMUST00000276570.1, ENSMUST00000276572.1, ENSMUST00000276573.1, ENSMUST00000276568.1, ENSMUST00000276576.1, ENSMUST00000241617.1, ENSMUST00000276569.1	2.10251	TRUE	-11.2	-0.261483	0.00148133	0.0328053	0.00742091	Gm11696	ENSMUSG00000056687
ENSMUSG00000056692.14	ENSMUST00000114863.10, ENSMUST00000114859.9, ENSMUST00000233131.2, ENSMUST00000233508.2, ENSMUST00000233533.2, ENSMUST00000075076.6, ENSMUST00000233035.2	3.98513	TRUE	12.4667	0.117132	2.47117e-05	0.00184872	0.000357379	Ilrun	ENSMUSG00000056692
ENSMUSG00000056708.6	ENSMUST00000055322.6	3.34242	TRUE	12.5	0.452011	4.57624e-07	2.97269e-05	7.71605e-06	Ier5	ENSMUSG00000056708
ENSMUSG00000056718.3	ENSMUST00000142918.2, ENSMUST00000071016.3	1.50824	TRUE	10.6333	0.41275	0.00335576	0.0650877	0.0140884	Gm13199	ENSMUSG00000056718
ENSMUSG00000056724.16	ENSMUST00000133191.8, ENSMUST00000167320.8, ENSMUST00000196488.5, ENSMUST00000131017.8, ENSMUST00000130024.2, ENSMUST00000126088.4, ENSMUST00000129095.2, ENSMUST00000123996.2, ENSMUST00000138072.2, ENSMUST00000153960.2, ENSMUST00000149089.2	2.74838	TRUE	12.2	0.246143	0.000161541	0.0052466	0.00143089	Nbeal2	ENSMUSG00000056724
ENSMUSG00000056735.8	ENSMUST00000371099.1, ENSMUST00000371098.1, ENSMUST00000371100.1, ENSMUST00000244240.2, ENSMUST00000148466.3, ENSMUST00000371102.1, ENSMUST00000371103.1, ENSMUST00000371101.1, ENSMUST00000371104.1, ENSMUST00000371105.1	2.10653	TRUE	9.5	0.25659	0.0123348	0.177106	0.0393317	A930024E05Rik	ENSMUSG00000056735
ENSMUSG00000056737.15	ENSMUST00000071044.13, ENSMUST00000114072.8, ENSMUST00000155188.8, ENSMUST00000126124.8, ENSMUST00000114071.8, ENSMUST00000137435.2, ENSMUST00000155705.8, ENSMUST00000156168.2, ENSMUST00000134809.8, ENSMUST00000126101.3, ENSMUST00000127770.2	1.5769	TRUE	-11.4	-0.417164	0.00104521	0.024288	0.00566749	Capg	ENSMUSG00000056737
ENSMUSG00000056749.8	ENSMUST00000071065.8	2.46508	TRUE	11.6333	0.235982	0.000643877	0.0159856	0.00390725	Nfil3	ENSMUSG00000056749
ENSMUSG00000056752.17	ENSMUST00000080665.10, ENSMUST00000152386.8, ENSMUST00000136124.2, ENSMUST00000130739.2, ENSMUST00000108691.2, ENSMUST00000142836.2	2.26209	TRUE	11.4667	0.363624	0.000890536	0.0211452	0.00498591	Dnah9	ENSMUSG00000056752
ENSMUSG00000056812.15	ENSMUST00000025477.15, ENSMUST00000237770.2, ENSMUST00000237956.2, ENSMUST00000139622.3, ENSMUST00000134064.2, ENSMUST00000237474.2, ENSMUST00000129518.2	3.7967	TRUE	11.9	0.11481	0.00036976	0.0100119	0.00259473	St8sia3	ENSMUSG00000056812
ENSMUSG00000056820.8	ENSMUST00000075896.7, ENSMUST00000212603.2	3.88892	TRUE	12.5	0.170373	4.57624e-07	2.97269e-05	7.71605e-06	Tsnax	ENSMUSG00000056820
ENSMUSG00000056851.16	ENSMUST00000230129.2, ENSMUST00000249860.1, ENSMUST00000077037.13, ENSMUST00000229102.2, ENSMUST00000229618.2, ENSMUST00000229275.2, ENSMUST00000231089.2, ENSMUST00000229802.2, ENSMUST00000229854.2, ENSMUST00000108838.5, ENSMUST00000229222.2, ENSMUST00000229918.2, ENSMUST00000078404.15, ENSMUST00000229958.2, ENSMUST00000229184.2, ENSMUST00000230728.2, ENSMUST00000230114.2, ENSMUST00000229746.2, ENSMUST00000230211.2, ENSMUST00000230539.2, ENSMUST00000229219.2, ENSMUST00000230577.2, ENSMUST00000230918.2, ENSMUST00000229533.2, ENSMUST00000230682.2, ENSMUST00000231085.2, ENSMUST00000229432.2, ENSMUST00000229061.2, ENSMUST00000229822.2, ENSMUST00000230282.2, ENSMUST00000230997.2, ENSMUST00000230631.2	3.81811	TRUE	9.7	0.0539145	0.0101153	0.153156	0.0336695	Pcbp2	ENSMUSG00000056851
ENSMUSG00000056900.14	ENSMUST00000072312.12, ENSMUST00000108228.8, ENSMUST00000172481.2, ENSMUST00000156769.2	3.16012	TRUE	-11.2667	-0.122636	0.00131292	0.0295733	0.0067761	Usp13	ENSMUSG00000056900
ENSMUSG00000056938.18	ENSMUST00000107040.10, ENSMUST00000092559.14, ENSMUST00000140372.8, ENSMUST00000146176.8, ENSMUST00000134884.8, ENSMUST00000162338.2, ENSMUST00000129870.8, ENSMUST00000139374.8, ENSMUST00000130749.10, ENSMUST00000152971.2, ENSMUST00000147701.2, ENSMUST00000142630.2, ENSMUST00000150780.2, ENSMUST00000161013.2, ENSMUST00000124965.3	2.87983	TRUE	-12.3	-0.304014	0.000105711	0.00390971	0.00105383	Acbd4	ENSMUSG00000056938
ENSMUSG00000056962.12	ENSMUST00000141735.8, ENSMUST00000047616.10, ENSMUST00000130120.2, ENSMUST00000142495.8, ENSMUST00000124831.2, ENSMUST00000140349.8, ENSMUST00000140513.2	2.89	TRUE	12.4333	0.238543	4.30167e-05	0.00234262	0.000552616	Jmjd6	ENSMUSG00000056962
ENSMUSG00000056966.8	ENSMUST00000077119.8, ENSMUST00000199083.2	3.08673	TRUE	12.5	0.351994	4.57624e-07	2.97269e-05	7.71605e-06	Gjc3	ENSMUSG00000056966
ENSMUSG00000057060.9	ENSMUST00000238518.2, ENSMUST00000238386.2, ENSMUST00000108759.3	3.08187	TRUE	12.5	0.445815	4.57624e-07	2.97269e-05	7.71605e-06	Slc35f3	ENSMUSG00000057060
ENSMUSG00000057098.15	ENSMUST00000109268.2, ENSMUST00000101326.10, ENSMUST00000081265.12, ENSMUST00000149997.8, ENSMUST00000135993.8, ENSMUST00000138452.2, ENSMUST00000140822.2	2.07224	TRUE	-10.9333	-0.424698	0.00225883	0.0469286	0.0103437	Ebf1	ENSMUSG00000057098
ENSMUSG00000057101.9	ENSMUST00000207002.2, ENSMUST00000068975.6, ENSMUST00000206184.2, ENSMUST00000203854.3, ENSMUST00000206482.2	3.31031	TRUE	12.5	0.259044	4.57624e-07	2.97269e-05	7.71605e-06	Zfp180	ENSMUSG00000057101
ENSMUSG00000057133.15	ENSMUST00000039782.14, ENSMUST00000143081.2, ENSMUST00000137152.2, ENSMUST00000155918.2, ENSMUST00000134178.8, ENSMUST00000149866.2, ENSMUST00000138078.8, ENSMUST00000137831.2, ENSMUST00000155066.2, ENSMUST00000130265.2, ENSMUST00000125179.2	3.52743	TRUE	-11.3667	-0.110031	0.00110608	0.0255063	0.00590954	Chd6	ENSMUSG00000057133
ENSMUSG00000057134.8	ENSMUST00000075686.7, ENSMUST00000249458.1	3.20248	TRUE	11.9	0.124987	0.00036976	0.0100119	0.00259473	Ado	ENSMUSG00000057134
ENSMUSG00000057147.14	ENSMUST00000028640.14, ENSMUST00000102542.10, ENSMUST00000055144.8, ENSMUST00000138106.8, ENSMUST00000150447.8, ENSMUST00000138975.2	2.80582	TRUE	-12.4333	-0.185937	4.30167e-05	0.00234262	0.000552616	Dph6	ENSMUSG00000057147
ENSMUSG00000057176.5	ENSMUST00000072155.5, ENSMUST00000205839.2, ENSMUST00000206891.2, ENSMUST00000205850.2, ENSMUST00000206220.2	2.17322	TRUE	-12.1667	-0.324652	0.000178931	0.00565595	0.00153937	Cfap119	ENSMUSG00000057176
ENSMUSG00000057181.17	ENSMUST00000103225.11, ENSMUST00000149614.2, ENSMUST00000134274.2	3.42154	TRUE	-9.86667	-0.0606915	0.00844225	0.133884	0.0291346	5730455P16Rik	ENSMUSG00000057181
ENSMUSG00000057193.9	ENSMUST00000217461.2, ENSMUST00000215528.2, ENSMUST00000215574.2, ENSMUST00000213758.2, ENSMUST00000034697.8, ENSMUST00000213499.2, ENSMUST00000216266.2, ENSMUST00000217453.2, ENSMUST00000214268.2, ENSMUST00000213535.2	3.16964	TRUE	-10.3667	-0.0936326	0.00479498	0.0866483	0.0186907	Slc44a2	ENSMUSG00000057193
ENSMUSG00000057228.7	ENSMUST00000079472.4, ENSMUST00000211032.2, ENSMUST00000209338.2	0.843068	TRUE	-12.1	-1.73513	0.000226066	0.0067528	0.00183985	Aadat	ENSMUSG00000057228
ENSMUSG00000057230.15	ENSMUST00000089519.13, ENSMUST00000204414.3, ENSMUST00000113668.8, ENSMUST00000003710.10, ENSMUST00000156885.2, ENSMUST00000204613.2, ENSMUST00000204139.3, ENSMUST00000203647.2, ENSMUST00000204793.2	4.27624	TRUE	12.3333	0.101813	9.24401e-05	0.00358544	0.000972557	Aak1	ENSMUSG00000057230
ENSMUSG00000057236.11	ENSMUST00000102598.4, ENSMUST00000140291.2, ENSMUST00000147183.2, ENSMUST00000135585.2	3.5589	TRUE	-10.5	-0.0945378	0.00400787	0.0751287	0.0161438	Rbbp4	ENSMUSG00000057236
ENSMUSG00000057246.17	ENSMUST00000114175.8, ENSMUST00000149121.8, ENSMUST00000139063.8, ENSMUST00000078615.12, ENSMUST00000142208.8, ENSMUST00000142317.8, ENSMUST00000131998.2, ENSMUST00000135217.2, ENSMUST00000223765.2, ENSMUST00000223957.2, ENSMUST00000097348.10, ENSMUST00000236732.2, ENSMUST00000235202.2	1.91542	TRUE	-9.83333	-0.385709	0.00878409	0.137921	0.0301004	Tsbp1	ENSMUSG00000057246
ENSMUSG00000057265.14	ENSMUST00000081828.13, ENSMUST00000151789.8, ENSMUST00000153540.2, ENSMUST00000221969.2	2.38571	TRUE	12.1	0.307275	0.000226066	0.0067528	0.00183985	Bbof1	ENSMUSG00000057265
ENSMUSG00000057329.8	ENSMUST00000112751.2, ENSMUST00000189999.2	2.87901	TRUE	12.5	0.464428	4.57624e-07	2.97269e-05	7.71605e-06	Bcl2	ENSMUSG00000057329
ENSMUSG00000057367.13	ENSMUST00000190341.7, ENSMUST00000074246.7, ENSMUST00000191248.2, ENSMUST00000189935.2, ENSMUST00000054878.6	3.09369	TRUE	10.5	0.0907121	0.00400787	0.0751287	0.0161438	Birc2	ENSMUSG00000057367
ENSMUSG00000057378.16	ENSMUST00000208151.2, ENSMUST00000208290.2, ENSMUST00000080673.13, ENSMUST00000091818.6, ENSMUST00000134358.9, ENSMUST00000142537.2, ENSMUST00000208574.2, ENSMUST00000146187.3, ENSMUST00000156757.8, ENSMUST00000207603.2, ENSMUST00000128192.2, ENSMUST00000208135.2	3.25864	TRUE	11.6	0.183547	0.00068186	0.0167926	0.00407438	Ryr3	ENSMUSG00000057378
ENSMUSG00000057409.8	ENSMUST00000233158.2, ENSMUST00000076664.7	2.11324	TRUE	-10.5667	-0.229225	0.00368662	0.0702436	0.0151943	Zfp53	ENSMUSG00000057409
ENSMUSG00000057421.13	ENSMUST00000079987.13, ENSMUST00000113864.3, ENSMUST00000126605.8, ENSMUST00000137659.2, ENSMUST00000152181.2, ENSMUST00000147994.2, ENSMUST00000139717.2	3.33507	TRUE	-9.9	-0.0613439	0.00815166	0.130409	0.0283376	Las1l	ENSMUSG00000057421
ENSMUSG00000057440.9	ENSMUST00000115869.4, ENSMUST00000234210.2, ENSMUST00000234571.2, ENSMUST00000235093.2, ENSMUST00000234812.2, ENSMUST00000234510.2, ENSMUST00000234444.2, ENSMUST00000234599.2, ENSMUST00000234522.2, ENSMUST00000234874.2, ENSMUST00000234639.2, ENSMUST00000235095.2, ENSMUST00000234366.2, ENSMUST00000233992.2	2.28049	TRUE	-9.7	-0.222169	0.0101153	0.153156	0.0336695	Mpp7	ENSMUSG00000057440
ENSMUSG00000057457.12	ENSMUST00000135713.8, ENSMUST00000079945.11, ENSMUST00000138396.3	1.6133	TRUE	10.8	0.31513	0.00268076	0.0541267	0.0118152	Phex	ENSMUSG00000057457
ENSMUSG00000057469.9	ENSMUST00000220794.2, ENSMUST00000220707.2, ENSMUST00000020908.9, ENSMUST00000221541.2, ENSMUST00000221934.2, ENSMUST00000222582.2, ENSMUST00000221600.2	3.02566	TRUE	12.5	0.319853	4.57624e-07	2.97269e-05	7.71605e-06	E2f6	ENSMUSG00000057469
ENSMUSG00000057497.9	ENSMUST00000071492.9, ENSMUST00000203237.2, ENSMUST00000204893.2	2.80497	TRUE	-12.4333	-0.244334	4.30167e-05	0.00234262	0.000552616	Fam136a	ENSMUSG00000057497
ENSMUSG00000057530.15	ENSMUST00000102518.10, ENSMUST00000130407.3, ENSMUST00000151110.4, ENSMUST00000129607.2	3.29291	TRUE	11.1667	0.233149	0.00155226	0.0341465	0.00768464	Ece1	ENSMUSG00000057530
ENSMUSG00000057531.16	ENSMUST00000222583.2, ENSMUST00000222990.2, ENSMUST00000220555.2, ENSMUST00000221413.2, ENSMUST00000072329.15, ENSMUST00000221393.2, ENSMUST00000222321.2, ENSMUST00000223265.2, ENSMUST00000222805.2, ENSMUST00000223524.2	3.21674	TRUE	10.3333	0.0721473	0.00499405	0.08947	0.019298	Dtnbp1	ENSMUSG00000057531
ENSMUSG00000057551.11	ENSMUST00000213725.2, ENSMUST00000208694.2, ENSMUST00000215372.2, ENSMUST00000214731.2, ENSMUST00000079042.7	2.98518	TRUE	12.4333	0.171424	4.30167e-05	0.00234262	0.000552616	Zfp317	ENSMUSG00000057551
ENSMUSG00000057604.10	ENSMUST00000032376.6	2.2309	TRUE	-11.7667	-0.246525	0.000488742	0.012639	0.00318046	Lmcd1	ENSMUSG00000057604
ENSMUSG00000057637.14	ENSMUST00000105778.8, ENSMUST00000154280.8, ENSMUST00000134791.2, ENSMUST00000156909.2	3.4043	TRUE	12.5	0.336815	4.57624e-07	2.97269e-05	7.71605e-06	Prdm2	ENSMUSG00000057637
ENSMUSG00000057691.9	ENSMUST00000073124.9, ENSMUST00000203609.3, ENSMUST00000203033.2, ENSMUST00000204771.2, ENSMUST00000203890.2, ENSMUST00000203994.2	2.93992	TRUE	9.9	0.0833903	0.00815166	0.130409	0.0283376	Zfp746	ENSMUSG00000057691
ENSMUSG00000057706.8	ENSMUST00000082237.7	2.81166	TRUE	-10.8	-0.154821	0.00268076	0.0541267	0.0118152	Mex3b	ENSMUSG00000057706
ENSMUSG00000057715.14	ENSMUST00000171690.9, ENSMUST00000048613.14, ENSMUST00000150870.8, ENSMUST00000142117.3, ENSMUST00000141512.8, ENSMUST00000135014.8, ENSMUST00000137824.8, ENSMUST00000179089.8, ENSMUST00000141339.3, ENSMUST00000191437.2	3.41141	TRUE	-9.56667	-0.0926255	0.0115591	0.168919	0.0373378	A830018L16Rik	ENSMUSG00000057715
ENSMUSG00000057716.8	ENSMUST00000239008.2, ENSMUST00000180886.3, ENSMUST00000061740.8, ENSMUST00000180588.2	3.91007	TRUE	12.5	0.107185	4.57624e-07	2.97269e-05	7.71605e-06	Tmem178b	ENSMUSG00000057716
ENSMUSG00000057751.15	ENSMUST00000030897.15, ENSMUST00000152159.8, ENSMUST00000183595.2, ENSMUST00000127088.8, ENSMUST00000128700.3, ENSMUST00000138945.2, ENSMUST00000142110.2	2.14628	TRUE	12.1667	0.402485	0.000178931	0.00565595	0.00153937	Megf6	ENSMUSG00000057751
ENSMUSG00000057836.13	ENSMUST00000114524.9, ENSMUST00000172709.8, ENSMUST00000074619.6, ENSMUST00000172938.2, ENSMUST00000173473.8, ENSMUST00000173742.2, ENSMUST00000174162.2	1.60627	TRUE	11.7667	0.909811	0.000488742	0.012639	0.00318046	Xlr3a	ENSMUSG00000057836
ENSMUSG00000057858.9	ENSMUST00000065286.2, ENSMUST00000235995.2, ENSMUST00000235293.2, ENSMUST00000238054.2, ENSMUST00000237339.2, ENSMUST00000238119.2, ENSMUST00000237120.2	2.60982	TRUE	-12.1333	-0.192936	0.000199066	0.00612663	0.00166284	Fam204a	ENSMUSG00000057858
ENSMUSG00000057895.12	ENSMUST00000051667.14, ENSMUST00000148851.2	2.09396	TRUE	-10.4667	-0.239317	0.00420968	0.0781407	0.016811	Zfp105	ENSMUSG00000057895
ENSMUSG00000057899.8	ENSMUST00000239223.2, ENSMUST00000113614.3	1.60867	TRUE	9.33333	0.28609	0.0145405	0.199466	0.0446766	Adgrf2	ENSMUSG00000057899
ENSMUSG00000057963.10	ENSMUST00000046518.12, ENSMUST00000179417.2, ENSMUST00000191320.7, ENSMUST00000179210.2, ENSMUST00000178697.2	3.27344	TRUE	12.5	0.184858	4.57624e-07	2.97269e-05	7.71605e-06	Itpk1	ENSMUSG00000057963
ENSMUSG00000058057.6	ENSMUST00000075420.6	1.4556	TRUE	10.5	0.871493	0.00400787	0.0751287	0.0161438	Tmt1a3	ENSMUSG00000058057
ENSMUSG00000058070.15	ENSMUST00000138456.8, ENSMUST00000054955.14, ENSMUST00000109857.8, ENSMUST00000109860.8, ENSMUST00000130999.2, ENSMUST00000155544.8, ENSMUST00000148186.2, ENSMUST00000123035.2	3.34918	TRUE	10.1	0.0952863	0.00657377	0.110756	0.0239177	Eml1	ENSMUSG00000058070
ENSMUSG00000058145.17	ENSMUST00000156396.8, ENSMUST00000148538.8, ENSMUST00000098382.10, ENSMUST00000107478.9, ENSMUST00000147880.8, ENSMUST00000125014.2, ENSMUST00000138009.2, ENSMUST00000154103.2	2.35802	TRUE	11.0333	0.19454	0.00194078	0.0412977	0.00918761	Adamts17	ENSMUSG00000058145
ENSMUSG00000058153.16	ENSMUST00000079491.14, ENSMUST00000212480.2, ENSMUST00000200575.5, ENSMUST00000075387.11, ENSMUST00000197425.2, ENSMUST00000212758.2	3.94684	TRUE	12.3333	0.0811444	9.24401e-05	0.00358544	0.000972557	Sez6l	ENSMUSG00000058153
ENSMUSG00000058230.14	ENSMUST00000075845.11	3.93577	TRUE	12.5	0.0925882	4.57624e-07	2.97269e-05	7.71605e-06	Arhgap35	ENSMUSG00000058230
ENSMUSG00000058246.10	ENSMUST00000221266.2, ENSMUST00000221620.2, ENSMUST00000222626.2, ENSMUST00000231606.2	2.08158	TRUE	10.1333	0.191333	0.0063294	0.10758	0.0232064	Krbox5	ENSMUSG00000058246
ENSMUSG00000058258.16	ENSMUST00000169314.9, ENSMUST00000240539.1, ENSMUST00000177397.8, ENSMUST00000177400.8, ENSMUST00000177447.2, ENSMUST00000176851.2	3.32331	TRUE	9.7	0.0818053	0.0101153	0.153156	0.0336695	Idi1	ENSMUSG00000058258
ENSMUSG00000058298.11	ENSMUST00000237608.2, ENSMUST00000219547.2, ENSMUST00000075540.8, ENSMUST00000220007.2, ENSMUST00000220260.2, ENSMUST00000218549.3, ENSMUST00000219841.3, ENSMUST00000219838.3	2.29563	TRUE	-11	-0.337766	0.00205565	0.0433531	0.00961267	Mcm9	ENSMUSG00000058298
ENSMUSG00000058301.9	ENSMUST00000215817.2, ENSMUST00000075666.8	3.32315	TRUE	11.8	0.108016	0.0004622	0.0120577	0.00306525	Upf1	ENSMUSG00000058301
ENSMUSG00000058318.17	ENSMUST00000111294.8, ENSMUST00000111293.9, ENSMUST00000142528.8, ENSMUST00000162146.8, ENSMUST00000111292.8, ENSMUST00000160235.8, ENSMUST00000162497.8, ENSMUST00000162188.8, ENSMUST00000128781.9, ENSMUST00000111291.9, ENSMUST00000138995.3, ENSMUST00000090586.12, ENSMUST00000159366.8, ENSMUST00000159961.8, ENSMUST00000159727.2, ENSMUST00000161067.2, ENSMUST00000161044.2	3.23418	TRUE	-12.3667	-0.138128	8.09995e-05	0.00330331	0.000904908	Phf21a	ENSMUSG00000058318
ENSMUSG00000058392.14	ENSMUST00000081339.13, ENSMUST00000236329.2, ENSMUST00000156164.2, ENSMUST00000238133.2, ENSMUST00000237131.2, ENSMUST00000151808.2, ENSMUST00000147076.8, ENSMUST00000236425.2, ENSMUST00000149746.2, ENSMUST00000150151.2, ENSMUST00000150469.2, ENSMUST00000136094.2, ENSMUST00000137917.2, ENSMUST00000150187.2, ENSMUST00000126602.2	2.70047	TRUE	12	0.200898	0.000296083	0.00835449	0.00224497	Rrp1b	ENSMUSG00000058392
ENSMUSG00000058402.15	ENSMUST00000074876.13, ENSMUST00000148489.3, ENSMUST00000145952.2, ENSMUST00000057652.7, ENSMUST00000130272.2	2.78239	TRUE	9.46667	0.119656	0.01277	0.181621	0.040331	Zfp420	ENSMUSG00000058402
ENSMUSG00000058440.15	ENSMUST00000115212.8, ENSMUST00000123194.8, ENSMUST00000115211.8, ENSMUST00000146988.8, ENSMUST00000115206.8, ENSMUST00000133928.8, ENSMUST00000115208.8, ENSMUST00000115209.8, ENSMUST00000115200.8, ENSMUST00000115204.8, ENSMUST00000148990.8, ENSMUST00000115199.8, ENSMUST00000069808.13, ENSMUST00000004761.13, ENSMUST00000069831.15, ENSMUST00000170535.9, ENSMUST00000167972.9, ENSMUST00000130096.2, ENSMUST00000133837.2, ENSMUST00000132866.2	2.84246	TRUE	11.4	0.180098	0.00104521	0.024288	0.00566749	Nrf1	ENSMUSG00000058440
ENSMUSG00000058441.8	ENSMUST00000161372.2, ENSMUST00000162424.2, ENSMUST00000159960.2	3.3744	TRUE	10.9333	0.146605	0.00225883	0.0469286	0.0103437	Panx2	ENSMUSG00000058441
ENSMUSG00000058444.9	ENSMUST00000034920.11, ENSMUST00000213604.2, ENSMUST00000216999.2	2.94019	TRUE	-12.3667	-0.14163	8.09995e-05	0.00330331	0.000904908	Map2k5	ENSMUSG00000058444
ENSMUSG00000058454.16	ENSMUST00000139748.3, ENSMUST00000128454.8, ENSMUST00000073878.12, ENSMUST00000208535.2, ENSMUST00000124340.8, ENSMUST00000141916.8, ENSMUST00000144034.8, ENSMUST00000143338.2, ENSMUST00000207143.2, ENSMUST00000125564.2, ENSMUST00000208631.2, ENSMUST00000128610.2, ENSMUST00000145471.2	2.98954	TRUE	-11.0333	-0.108031	0.00194078	0.0412977	0.00918761	Dhcr7	ENSMUSG00000058454
ENSMUSG00000058558.13	ENSMUST00000082223.13, ENSMUST00000123183.8, ENSMUST00000153590.2, ENSMUST00000129944.2, ENSMUST00000140659.2, ENSMUST00000151767.2	3.15969	TRUE	-12.2	-0.13667	0.000161541	0.0052466	0.00143089	Rpl5	ENSMUSG00000058558
ENSMUSG00000058571.12	ENSMUST00000123239.2, ENSMUST00000088483.10, ENSMUST00000125435.2, ENSMUST00000078849.12	2.48052	TRUE	9.7	0.138134	0.0101153	0.153156	0.0336695	Gpc6	ENSMUSG00000058571
ENSMUSG00000058594.16	ENSMUST00000139292.2, ENSMUST00000071564.14, ENSMUST00000155604.2, ENSMUST00000123717.8, ENSMUST00000131893.2, ENSMUST00000136633.2, ENSMUST00000123723.2, ENSMUST00000192171.2, ENSMUST00000126543.8, ENSMUST00000151402.3	3.51188	TRUE	11.5333	0.117335	0.000773385	0.0187181	0.00445675	Fbh1	ENSMUSG00000058594
ENSMUSG00000058620.6	ENSMUST00000104934.2, ENSMUST00000071902.5	0.999291	TRUE	-9.2	-0.0239252	0.0163793	0.217216	0.0490907	Adra2b	ENSMUSG00000058620
ENSMUSG00000058624.14	ENSMUST00000087600.10, ENSMUST00000237823.2, ENSMUST00000121725.8, ENSMUST00000136258.2	4.08782	TRUE	-12.5	-0.172764	4.57624e-07	2.97269e-05	7.71605e-06	Gda	ENSMUSG00000058624
ENSMUSG00000058626.17	ENSMUST00000120717.8, ENSMUST00000151350.2	1.5164	TRUE	10.2667	2.38462	0.00539813	0.0950945	0.0205184	Capn11	ENSMUSG00000058626
ENSMUSG00000058638.15	ENSMUST00000004614.15, ENSMUST00000154011.8, ENSMUST00000148041.2, ENSMUST00000168247.2, ENSMUST00000137718.3	2.61387	TRUE	-9.23333	-0.128351	0.0159098	0.212753	0.0479862	Zfp110	ENSMUSG00000058638
ENSMUSG00000058655.10	ENSMUST00000169681.3, ENSMUST00000229400.2, ENSMUST00000229122.2, ENSMUST00000229254.2	3.82271	TRUE	-12.3333	-0.0692299	9.24401e-05	0.00358544	0.000972557	Eif4b	ENSMUSG00000058655
ENSMUSG00000058656.14	ENSMUST00000078673.14, ENSMUST00000154119.8, ENSMUST00000132059.2, ENSMUST00000132362.2	3.30617	TRUE	12.5	0.179092	4.57624e-07	2.97269e-05	7.71605e-06	Samd12	ENSMUSG00000058656
ENSMUSG00000058704.10	ENSMUST00000233514.3, ENSMUST00000233422.2, ENSMUST00000078459.8, ENSMUST00000232989.2, ENSMUST00000233176.2, ENSMUST00000232987.2, ENSMUST00000233495.2, ENSMUST00000233144.2, ENSMUST00000233214.2, ENSMUST00000232861.2	2.90263	TRUE	-10.9333	-0.117081	0.00225883	0.0469286	0.0103437	Memo1	ENSMUSG00000058704
ENSMUSG00000058709.12	ENSMUST00000080058.11, ENSMUST00000152021.2, ENSMUST00000108382.2, ENSMUST00000134906.2	3.27821	TRUE	12.5	0.217825	4.57624e-07	2.97269e-05	7.71605e-06	Egln2	ENSMUSG00000058709
ENSMUSG00000058740.15	ENSMUST00000198204.5, ENSMUST00000150788.6, ENSMUST00000171268.8, ENSMUST00000200434.5, ENSMUST00000114172.6, ENSMUST00000114170.8, ENSMUST00000114176.9, ENSMUST00000131529.6, ENSMUST00000037580.13, ENSMUST00000197917.5, ENSMUST00000138568.8, ENSMUST00000128502.3, ENSMUST00000153001.3, ENSMUST00000145544.6, ENSMUST00000199269.2	3.85211	TRUE	12.4667	0.11204	2.47117e-05	0.00184872	0.000357379	Kcnt1	ENSMUSG00000058740
ENSMUSG00000058743.7	ENSMUST00000071937.7, ENSMUST00000210232.2	1.83713	TRUE	11.4667	0.388677	0.000890536	0.0211452	0.00498591	Kcnj14	ENSMUSG00000058743
ENSMUSG00000058756.14	ENSMUST00000142944.8, ENSMUST00000153468.8, ENSMUST00000124130.2, ENSMUST00000152195.7, ENSMUST00000064187.12, ENSMUST00000103139.11, ENSMUST00000153043.8, ENSMUST00000150693.2, ENSMUST00000124072.2	4.33811	TRUE	11.3	0.0368336	0.00124428	0.0282359	0.00649701	Thra	ENSMUSG00000058756
ENSMUSG00000058761.6	ENSMUST00000080817.6, ENSMUST00000174264.2	3.37006	TRUE	12.5	0.175256	4.57624e-07	2.97269e-05	7.71605e-06	Rnf169	ENSMUSG00000058761
ENSMUSG00000058979.8	ENSMUST00000075303.7, ENSMUST00000141029.2, ENSMUST00000125666.2, ENSMUST00000204390.2	3.02686	TRUE	11.6	0.153984	0.00068186	0.0167926	0.00407438	Hdhd5	ENSMUSG00000058979
ENSMUSG00000059003.13	ENSMUST00000199708.5, ENSMUST00000115835.8, ENSMUST00000032331.8, ENSMUST00000199267.2, ENSMUST00000156482.3, ENSMUST00000197242.2	3.90943	TRUE	11.9	0.10368	0.00036976	0.0100119	0.00259473	Grin2a	ENSMUSG00000059003
ENSMUSG00000059013.13	ENSMUST00000074248.11, ENSMUST00000124133.8, ENSMUST00000113242.5, ENSMUST00000141670.2, ENSMUST00000131101.3, ENSMUST00000139563.2	2.8233	TRUE	-12.3333	-0.461449	9.24401e-05	0.00358544	0.000972557	Sh2d3c	ENSMUSG00000059013
ENSMUSG00000059049.16	ENSMUST00000071708.12, ENSMUST00000107230.9, ENSMUST00000133610.2, ENSMUST00000130889.2, ENSMUST00000141841.2, ENSMUST00000127886.2, ENSMUST00000131102.2	2.23851	TRUE	-11.7667	-0.325121	0.000488742	0.012639	0.00318046	Frem1	ENSMUSG00000059049
ENSMUSG00000059142.17	ENSMUST00000160457.10, ENSMUST00000088696.13, ENSMUST00000095615.3, ENSMUST00000127557.2	2.82874	TRUE	-11.9667	-0.171516	0.000323998	0.00898553	0.00238947	Zfp945	ENSMUSG00000059142
ENSMUSG00000059149.18	ENSMUST00000126927.8, ENSMUST00000163016.2, ENSMUST00000112370.9, ENSMUST00000160656.8, ENSMUST00000144548.9, ENSMUST00000146267.8, ENSMUST00000046658.10, ENSMUST00000159038.8, ENSMUST00000189227.2, ENSMUST00000112365.9, ENSMUST00000161864.2, ENSMUST00000159382.2, ENSMUST00000162628.2	3.34369	TRUE	-12.5	-0.29116	4.57624e-07	2.97269e-05	7.71605e-06	Mfsd4a	ENSMUSG00000059149
ENSMUSG00000059182.9	ENSMUST00000204778.3, ENSMUST00000205174.2, ENSMUST00000078214.8, ENSMUST00000203948.2, ENSMUST00000205112.3, ENSMUST00000204178.2, ENSMUST00000203313.2	2.53088	TRUE	-9.5	-0.200016	0.0123348	0.177106	0.0393317	Skap2	ENSMUSG00000059182
ENSMUSG00000059187.13	ENSMUST00000122120.8, ENSMUST00000125951.2, ENSMUST00000129844.2, ENSMUST00000075080.6	3.19319	TRUE	-12.4	-0.173994	5.99487e-05	0.00277645	0.000714286	Tafa1	ENSMUSG00000059187
ENSMUSG00000059248.14	ENSMUST00000093907.11, ENSMUST00000106354.9, ENSMUST00000019038.15, ENSMUST00000153668.8, ENSMUST00000127383.8, ENSMUST00000100193.8, ENSMUST00000106349.2, ENSMUST00000155331.8, ENSMUST00000134852.2, ENSMUST00000129387.2	3.36532	TRUE	12.5	0.188801	4.57624e-07	2.97269e-05	7.71605e-06	Septin9	ENSMUSG00000059248
ENSMUSG00000059277.15	ENSMUST00000133630.8, ENSMUST00000155952.9, ENSMUST00000131129.2, ENSMUST00000273818.1, ENSMUST00000273815.1, ENSMUST00000273814.1, ENSMUST00000273816.1, ENSMUST00000247295.2, ENSMUST00000273817.1	2.27241	TRUE	-11.6667	-0.294393	0.000602691	0.0151052	0.00373194	R74862	ENSMUSG00000059277
ENSMUSG00000059288.15	ENSMUST00000075220.14, ENSMUST00000225602.2, ENSMUST00000163595.3, ENSMUST00000226071.2	2.43396	TRUE	10.4333	0.232893	0.00439136	0.0808167	0.0174061	Cdyl	ENSMUSG00000059288
ENSMUSG00000059291.16	ENSMUST00000153223.8, ENSMUST00000137580.8, ENSMUST00000102536.11, ENSMUST00000133613.2, ENSMUST00000125726.8, ENSMUST00000155873.3, ENSMUST00000147059.8, ENSMUST00000142440.2, ENSMUST00000150565.2, ENSMUST00000128733.2	3.61352	TRUE	10.6667	0.0834086	0.00318644	0.0623965	0.0134863	Rpl11	ENSMUSG00000059291
ENSMUSG00000059401.15	ENSMUST00000239162.2, ENSMUST00000114629.4, ENSMUST00000082088.10	3.17688	TRUE	12.5	0.305341	4.57624e-07	2.97269e-05	7.71605e-06	Mamld1	ENSMUSG00000059401
ENSMUSG00000059408.4	ENSMUST00000075296.4	0.668365	TRUE	-11.4	-0.26903	0.00104521	0.024288	0.00566749	Mrgprh	ENSMUSG00000059408
ENSMUSG00000059423.14	ENSMUST00000105718.8, ENSMUST00000135798.2	2.8884	TRUE	12.5	0.367173	4.57624e-07	2.97269e-05	7.71605e-06	Zfp933	ENSMUSG00000059423
ENSMUSG00000059456.14	ENSMUST00000022622.14, ENSMUST00000178730.8, ENSMUST00000154865.8, ENSMUST00000089250.9, ENSMUST00000136216.8, ENSMUST00000111121.2, ENSMUST00000148104.2, ENSMUST00000127083.2	4.17747	TRUE	12.5	0.0914313	4.57624e-07	2.97269e-05	7.71605e-06	Ptk2b	ENSMUSG00000059456
ENSMUSG00000059475.14	ENSMUST00000168095.8, ENSMUST00000115562.9, ENSMUST00000167457.8, ENSMUST00000169558.8, ENSMUST00000080386.13, ENSMUST00000163348.8, ENSMUST00000166005.8, ENSMUST00000166465.8, ENSMUST00000163427.8, ENSMUST00000164825.8, ENSMUST00000164799.8, ENSMUST00000169269.8, ENSMUST00000164250.2	2.99976	TRUE	10.1667	0.141664	0.00609052	0.104436	0.0225538	Zfp426	ENSMUSG00000059475
ENSMUSG00000059486.12	ENSMUST00000114323.8, ENSMUST00000114321.2, ENSMUST00000151308.2, ENSMUST00000124994.2	3.26212	TRUE	12.2333	0.137669	0.000141406	0.00476882	0.00130105	Kbtbd2	ENSMUSG00000059486
ENSMUSG00000059493.14	ENSMUST00000087085.10, ENSMUST00000081569.7	2.33165	TRUE	12.1667	0.24767	0.000178931	0.00565595	0.00153937	Nhs	ENSMUSG00000059493
ENSMUSG00000059495.15	ENSMUST00000165665.9, ENSMUST00000072767.7, ENSMUST00000213566.2, ENSMUST00000215898.2, ENSMUST00000217502.2, ENSMUST00000214175.2	4.00647	TRUE	12.5	0.141799	4.57624e-07	2.97269e-05	7.71605e-06	Arhgef12	ENSMUSG00000059495
ENSMUSG00000059498.14	ENSMUST00000168817.2, ENSMUST00000164044.8, ENSMUST00000169017.8, ENSMUST00000164179.2	2.58529	TRUE	12.4667	0.276313	2.47117e-05	0.00184872	0.000357379	Fcgr3	ENSMUSG00000059498
ENSMUSG00000059588.15	ENSMUST00000074262.9, ENSMUST00000151295.2	2.21797	TRUE	-12.2667	-0.382628	0.000125847	0.00439642	0.00120826	Calcrl	ENSMUSG00000059588
ENSMUSG00000059602.15	ENSMUST00000120638.8, ENSMUST00000143319.2, ENSMUST00000145864.8, ENSMUST00000121789.2, ENSMUST00000123783.8, ENSMUST00000139197.2	2.69212	TRUE	12	0.230693	0.000296083	0.00835449	0.00224497	Syn3	ENSMUSG00000059602
ENSMUSG00000059631.9	ENSMUST00000075081.9, ENSMUST00000247097.2, ENSMUST00000247376.1, ENSMUST00000380223.1, ENSMUST00000380224.1, ENSMUST00000380225.1, ENSMUST00000380229.1, ENSMUST00000380230.1, ENSMUST00000380226.1, ENSMUST00000380227.1, ENSMUST00000380228.1	1.6254	TRUE	-9.6	-0.275772	0.0111816	0.164866	0.0363764	1500035N22Rik	ENSMUSG00000059631
ENSMUSG00000059669.9	ENSMUST00000075954.9, ENSMUST00000222710.2, ENSMUST00000223503.2, ENSMUST00000221372.2	2.81166	TRUE	-11.2333	-0.124389	0.00139621	0.0311803	0.00710526	Taf1b	ENSMUSG00000059669
ENSMUSG00000059674.8	ENSMUST00000067784.8, ENSMUST00000227124.2	2.6541	TRUE	12.4333	0.264207	4.30167e-05	0.00234262	0.000552616	Cdh24	ENSMUSG00000059674
ENSMUSG00000059689.16	ENSMUST00000127593.8, ENSMUST00000112859.8, ENSMUST00000137224.8, ENSMUST00000164472.8, ENSMUST00000112861.8, ENSMUST00000223041.2, ENSMUST00000134526.8, ENSMUST00000136889.8, ENSMUST00000112858.8, ENSMUST00000112860.2, ENSMUST00000132644.2	2.87741	TRUE	-12.4	-0.173326	5.99487e-05	0.00277645	0.000714286	Zfp637	ENSMUSG00000059689
ENSMUSG00000059714.14	ENSMUST00000001569.15, ENSMUST00000174080.8, ENSMUST00000173628.8, ENSMUST00000174227.2, ENSMUST00000173493.8, ENSMUST00000173147.8, ENSMUST00000172846.2, ENSMUST00000173337.2, ENSMUST00000173381.8, ENSMUST00000173273.2, ENSMUST00000174297.2	3.5453	TRUE	-10.8	-0.0485579	0.00268076	0.0541267	0.0118152	Flot1	ENSMUSG00000059714
ENSMUSG00000059772.13	ENSMUST00000144897.2, ENSMUST00000084586.9, ENSMUST00000142337.7, ENSMUST00000155012.3	2.71616	TRUE	-12	-0.222619	0.000296083	0.00835449	0.00224497	Slx1b	ENSMUSG00000059772
ENSMUSG00000059791.15	ENSMUST00000074259.15, ENSMUST00000174873.2, ENSMUST00000172931.2	1.8313	TRUE	-12.4333	-0.43738	4.30167e-05	0.00234262	0.000552616	Nrm	ENSMUSG00000059791
ENSMUSG00000059810.19	ENSMUST00000065870.14, ENSMUST00000098031.10, ENSMUST00000146083.2, ENSMUST00000084521.11, ENSMUST00000107424.2, ENSMUST00000143042.8, ENSMUST00000154071.2, ENSMUST00000142684.8, ENSMUST00000144489.8, ENSMUST00000127254.2, ENSMUST00000126338.2, ENSMUST00000124082.2, ENSMUST00000107420.8, ENSMUST00000138674.2, ENSMUST00000125369.8, ENSMUST00000142565.2, ENSMUST00000153875.3	2.85775	TRUE	-12.5	-0.291796	4.57624e-07	2.97269e-05	7.71605e-06	Rgs3	ENSMUSG00000059810
ENSMUSG00000059811.14	ENSMUST00000068282.7, ENSMUST00000223273.2, ENSMUST00000112437.8, ENSMUST00000221286.2, ENSMUST00000222193.2, ENSMUST00000222415.2, ENSMUST00000221666.2, ENSMUST00000222243.2	3.38436	TRUE	9.4	0.0514457	0.0136303	0.190393	0.0424107	Atl2	ENSMUSG00000059811
ENSMUSG00000059820.15	ENSMUST00000131351.8, ENSMUST00000171462.8, ENSMUST00000145139.8, ENSMUST00000155435.8, ENSMUST00000147671.2	2.85954	TRUE	-11.8333	-0.183462	0.000430624	0.0113628	0.00290971	Nkapd1	ENSMUSG00000059820
ENSMUSG00000059824.13	ENSMUST00000080885.12, ENSMUST00000211513.2, ENSMUST00000211357.2, ENSMUST00000211748.2, ENSMUST00000210120.2	3.14235	TRUE	-12.3333	-0.353726	9.24401e-05	0.00358544	0.000972557	Dbp	ENSMUSG00000059824
ENSMUSG00000059852.8	ENSMUST00000077962.8, ENSMUST00000184574.2, ENSMUST00000184366.2	2.13181	TRUE	10.0667	0.349912	0.00682729	0.114011	0.0246391	Kcng2	ENSMUSG00000059852
ENSMUSG00000059857.17	ENSMUST00000156177.9, ENSMUST00000133268.9, ENSMUST00000128219.9, ENSMUST00000072596.12, ENSMUST00000106571.10, ENSMUST00000106575.10, ENSMUST00000131027.9, ENSMUST00000138344.9, ENSMUST00000138953.9, ENSMUST00000191116.2, ENSMUST00000189335.2, ENSMUST00000051253.4	2.76195	TRUE	-12.2667	-0.202728	0.000125847	0.00439642	0.00120826	Ntng1	ENSMUSG00000059857
ENSMUSG00000059866.14	ENSMUST00000030991.14, ENSMUST00000087737.10, ENSMUST00000114359.2, ENSMUST00000143072.2, ENSMUST00000137555.2, ENSMUST00000159102.2	2.58979	TRUE	-12.1333	-0.273525	0.000199066	0.00612663	0.00166284	Tnip2	ENSMUSG00000059866
ENSMUSG00000059890.17	ENSMUST00000117506.9, ENSMUST00000117549.8, ENSMUST00000145657.9, ENSMUST00000154287.9, ENSMUST00000138559.9, ENSMUST00000213193.2, ENSMUST00000213890.2, ENSMUST00000214761.2, ENSMUST00000125642.8, ENSMUST00000213666.2, ENSMUST00000155400.3	3.43958	TRUE	12.5	0.135475	4.57624e-07	2.97269e-05	7.71605e-06	Ube4a	ENSMUSG00000059890
ENSMUSG00000059895.14	ENSMUST00000230864.2, ENSMUST00000165541.8, ENSMUST00000167582.8, ENSMUST00000230044.2, ENSMUST00000230177.2, ENSMUST00000163582.9, ENSMUST00000230307.2, ENSMUST00000231209.2, ENSMUST00000229339.2, ENSMUST00000053232.8	3.37305	TRUE	9.23333	0.110824	0.0159098	0.212753	0.0479862	Ptp4a3	ENSMUSG00000059895
ENSMUSG00000059897.6	ENSMUST00000212681.2, ENSMUST00000212312.2, ENSMUST00000212020.2, ENSMUST00000110216.2	2.60878	TRUE	-10.5333	-0.174986	0.00384999	0.0727422	0.0157076	Zfp930	ENSMUSG00000059897
ENSMUSG00000059898.10	ENSMUST00000115848.5, ENSMUST00000225110.2, ENSMUST00000223946.2	0.827058	TRUE	9.53333	0.0859694	0.0119495	0.173062	0.0383211	Dsc3	ENSMUSG00000059898
ENSMUSG00000059920.10	ENSMUST00000162732.2, ENSMUST00000076991.7	2.89918	TRUE	11.5	0.140938	0.000825554	0.019804	0.00467842	4930453N24Rik	ENSMUSG00000059920
ENSMUSG00000059921.16	ENSMUST00000106236.9, ENSMUST00000075282.10, ENSMUST00000200114.2, ENSMUST00000151007.6, ENSMUST00000155416.5, ENSMUST00000130636.8, ENSMUST00000142762.2, ENSMUST00000123631.2	3.01057	TRUE	-12.4333	-0.177994	4.30167e-05	0.00234262	0.000552616	Unc5c	ENSMUSG00000059921
ENSMUSG00000059939.14	ENSMUST00000072554.13, ENSMUST00000125786.8, ENSMUST00000169550.8, ENSMUST00000105576.2, ENSMUST00000127332.8, ENSMUST00000141802.8, ENSMUST00000154944.2, ENSMUST00000141882.2	2.92804	TRUE	11.7	0.160472	0.000561047	0.0142092	0.00353212	9430015G10Rik	ENSMUSG00000059939
ENSMUSG00000059975.16	ENSMUST00000108212.8, ENSMUST00000108211.8, ENSMUST00000108205.9, ENSMUST00000032797.9, ENSMUST00000149793.2	2.80123	TRUE	10.7	0.143493	0.00305281	0.060246	0.0130599	Zfp74	ENSMUSG00000059975
ENSMUSG00000059981.13	ENSMUST00000214525.2, ENSMUST00000071268.11, ENSMUST00000130371.2, ENSMUST00000117394.2, ENSMUST00000156273.2	3.72291	TRUE	11.8	0.067755	0.0004622	0.0120577	0.00306525	Taok2	ENSMUSG00000059981
ENSMUSG00000059991.8	ENSMUST00000071782.8	3.30501	TRUE	12.1	0.188741	0.000226066	0.0067528	0.00183985	Nptx2	ENSMUSG00000059991
ENSMUSG00000059995.13	ENSMUST00000145484.2, ENSMUST00000141516.8, ENSMUST00000137387.8, ENSMUST00000107134.8, ENSMUST00000073234.9, ENSMUST00000107132.3	3.92153	TRUE	11.9667	0.0421343	0.000323998	0.00898553	0.00238947	Atxn7l3	ENSMUSG00000059995
ENSMUSG00000060002.15	ENSMUST00000148899.8, ENSMUST00000134318.8, ENSMUST00000117440.8, ENSMUST00000126074.8, ENSMUST00000143108.8, ENSMUST00000020253.15, ENSMUST00000139109.8, ENSMUST00000117579.8, ENSMUST00000073783.6	3.15601	TRUE	12.2333	0.124649	0.000141406	0.00476882	0.00130105	Chpt1	ENSMUSG00000060002
ENSMUSG00000060012.10	ENSMUST00000224126.2, ENSMUST00000100473.5, ENSMUST00000224507.2, ENSMUST00000231130.2, ENSMUST00000224503.2, ENSMUST00000224677.2	3.2011	TRUE	12.5	0.216247	4.57624e-07	2.97269e-05	7.71605e-06	Kif13b	ENSMUSG00000060012
ENSMUSG00000060032.7	ENSMUST00000074556.7, ENSMUST00000203982.2	2.83014	TRUE	10.3333	0.124794	0.00499405	0.08947	0.019298	H2aj	ENSMUSG00000060032
ENSMUSG00000060063.10	ENSMUST00000071130.5, ENSMUST00000200806.4, ENSMUST00000200928.2, ENSMUST00000202629.2	1.95799	TRUE	9.6	0.287145	0.0111816	0.164866	0.0363764	Alox5ap	ENSMUSG00000060063
ENSMUSG00000060147.16	ENSMUST00000167163.8, ENSMUST00000043552.17, ENSMUST00000076532.14, ENSMUST00000017188.14, ENSMUST00000171951.2, ENSMUST00000171034.8, ENSMUST00000167260.8, ENSMUST00000171252.8, ENSMUST00000168350.8, ENSMUST00000171985.2, ENSMUST00000164627.8, ENSMUST00000168400.8, ENSMUST00000170991.8, ENSMUST00000166354.2, ENSMUST00000167237.8, ENSMUST00000167597.8, ENSMUST00000170620.2	2.98695	TRUE	-10.9667	-0.124219	0.00215312	0.0450778	0.00996189	Serpinb6a	ENSMUSG00000060147
ENSMUSG00000060152.15	ENSMUST00000081497.13, ENSMUST00000154800.2, ENSMUST00000135455.2, ENSMUST00000128830.5, ENSMUST00000142233.2, ENSMUST00000140083.2	3.01272	TRUE	12.5	0.290378	4.57624e-07	2.97269e-05	7.71605e-06	Pop5	ENSMUSG00000060152
ENSMUSG00000060166.7	ENSMUST00000076957.7, ENSMUST00000231412.2	3.59709	TRUE	-12.5	-0.289303	4.57624e-07	2.97269e-05	7.71605e-06	Zdhhc8	ENSMUSG00000060166
ENSMUSG00000060177.7	ENSMUST00000077528.7	0.713286	TRUE	11.4	0.0615457	0.00104521	0.024288	0.00566749	Klk1b22	ENSMUSG00000060177
ENSMUSG00000060206.12	ENSMUST00000133895.8, ENSMUST00000098070.10, ENSMUST00000030131.12, ENSMUST00000079605.5	3.29492	TRUE	12.5	0.318493	4.57624e-07	2.97269e-05	7.71605e-06	Zfp462	ENSMUSG00000060206
ENSMUSG00000060216.16	ENSMUST00000124112.2, ENSMUST00000084954.13, ENSMUST00000108568.10, ENSMUST00000079056.9, ENSMUST00000102564.11, ENSMUST00000124943.8, ENSMUST00000150076.8, ENSMUST00000128748.8, ENSMUST00000102563.2, ENSMUST00000138006.8, ENSMUST00000125441.8, ENSMUST00000143232.2, ENSMUST00000144454.2	3.15948	TRUE	11.9	0.112944	0.00036976	0.0100119	0.00259473	Arrb2	ENSMUSG00000060216
ENSMUSG00000060240.14	ENSMUST00000084436.10, ENSMUST00000124444.2, ENSMUST00000137488.2	3.93115	TRUE	-11.5	-0.0533475	0.000825554	0.019804	0.00467842	Cend1	ENSMUSG00000060240
ENSMUSG00000060257.3	ENSMUST00000064061.4	2.68978	TRUE	12.3667	0.25839	8.09995e-05	0.00330331	0.000904908	Scrt2	ENSMUSG00000060257
ENSMUSG00000060260.14	ENSMUST00000093993.5, ENSMUST00000172136.9, ENSMUST00000209721.2	2.45974	TRUE	12.3	0.361197	0.000105711	0.00390971	0.00105383	Pwwp2b	ENSMUSG00000060260
ENSMUSG00000060279.16	ENSMUST00000166972.9, ENSMUST00000107857.11, ENSMUST00000209067.2, ENSMUST00000208472.2, ENSMUST00000207814.2, ENSMUST00000207554.2, ENSMUST00000208405.2, ENSMUST00000208813.2, ENSMUST00000208285.2	3.94545	TRUE	-10.7333	-0.0551114	0.00291827	0.0580561	0.0126252	Ap2a1	ENSMUSG00000060279
ENSMUSG00000060284.8	ENSMUST00000078508.7, ENSMUST00000229464.2, ENSMUST00000231100.2	1.50586	TRUE	-12.2667	-0.612836	0.000125847	0.00439642	0.00120826	Sp7	ENSMUSG00000060284
ENSMUSG00000060288.14	ENSMUST00000056458.14, ENSMUST00000106319.8, ENSMUST00000106318.8, ENSMUST00000147077.8, ENSMUST00000106321.9, ENSMUST00000106317.2	2.44945	TRUE	-9.66667	-0.119616	0.0104572	0.156955	0.0345338	Ppih	ENSMUSG00000060288
ENSMUSG00000060314.14	ENSMUST00000080651.13, ENSMUST00000106052.2, ENSMUST00000150053.3	3.09916	TRUE	-9.46667	-0.100498	0.01277	0.181621	0.040331	Zfp941	ENSMUSG00000060314
ENSMUSG00000060371.13	ENSMUST00000086029.10, ENSMUST00000202728.2, ENSMUST00000141131.5, ENSMUST00000111287.8, ENSMUST00000111288.4	3.9208	TRUE	9.96667	0.084593	0.00759702	0.123659	0.0268494	Caln1	ENSMUSG00000060371
ENSMUSG00000060373.17	ENSMUST00000111610.12, ENSMUST00000227242.2, ENSMUST00000228198.2, ENSMUST00000228748.2, ENSMUST00000227458.2, ENSMUST00000227536.2, ENSMUST00000228232.2, ENSMUST00000227195.2, ENSMUST00000228045.2, ENSMUST00000226993.2, ENSMUST00000228815.2, ENSMUST00000228786.2	3.85281	TRUE	12.4	0.101215	5.99487e-05	0.00277645	0.000714286	Hnrnpc	ENSMUSG00000060373
ENSMUSG00000060402.9	ENSMUST00000238947.2, ENSMUST00000078686.8, ENSMUST00000205259.2, ENSMUST00000154629.3, ENSMUST00000135295.2, ENSMUST00000206207.2, ENSMUST00000205390.2	2.47457	TRUE	10.2667	0.218469	0.00539813	0.0950945	0.0205184	Chst8	ENSMUSG00000060402
ENSMUSG00000060427.16	ENSMUST00000121886.8, ENSMUST00000074982.7, ENSMUST00000150118.2, ENSMUST00000140522.2	2.64439	TRUE	-11.7	-0.177036	0.000561047	0.0142092	0.00353212	Zfp868	ENSMUSG00000060427
ENSMUSG00000060429.13	ENSMUST00000039769.13, ENSMUST00000110200.3, ENSMUST00000140574.2	1.96865	TRUE	-11.9667	-0.331099	0.000323998	0.00898553	0.00238947	Sntb1	ENSMUSG00000060429
ENSMUSG00000060441.17	ENSMUST00000098179.9	1.42686	TRUE	-9.73333	-0.375545	0.00977256	0.149302	0.0327883	Trim5	ENSMUSG00000060441
ENSMUSG00000060477.15	ENSMUST00000059286.14, ENSMUST00000089023.11, ENSMUST00000204091.2, ENSMUST00000089022.9, ENSMUST00000204744.3, ENSMUST00000155554.4, ENSMUST00000113024.3, ENSMUST00000203381.2, ENSMUST00000143948.2	2.83179	TRUE	12.5	0.356161	4.57624e-07	2.97269e-05	7.71605e-06	Irak2	ENSMUSG00000060477
ENSMUSG00000060487.9	ENSMUST00000250001.1, ENSMUST00000100070.5, ENSMUST00000221079.2	2.79548	TRUE	-12.4667	-0.212494	2.47117e-05	0.00184872	0.000357379	Samd5	ENSMUSG00000060487
ENSMUSG00000060548.14	ENSMUST00000111236.4, ENSMUST00000111234.10, ENSMUST00000225501.2, ENSMUST00000224371.2, ENSMUST00000225730.2	3.4008	TRUE	-12.3333	-0.195796	9.24401e-05	0.00358544	0.000972557	Tnfrsf19	ENSMUSG00000060548
ENSMUSG00000060572.18	ENSMUST00000166376.10, ENSMUST00000124506.2, ENSMUST00000071977.10	1.92609	TRUE	10.5333	0.285317	0.00384999	0.0727422	0.0157076	Mfap2	ENSMUSG00000060572
ENSMUSG00000060591.10	ENSMUST00000081649.10	2.17868	TRUE	-9.66667	-0.17091	0.0104572	0.156955	0.0345338	Ifitm2	ENSMUSG00000060591
ENSMUSG00000060600.16	ENSMUST00000157027.8, ENSMUST00000072841.12, ENSMUST00000108548.8, ENSMUST00000126241.8, ENSMUST00000134087.8, ENSMUST00000170716.8, ENSMUST00000179738.2, ENSMUST00000179055.2	2.25628	TRUE	-9.6	-0.176265	0.0111816	0.164866	0.0363764	Eno3	ENSMUSG00000060600
ENSMUSG00000060601.14	ENSMUST00000107912.8, ENSMUST00000073488.12, ENSMUST00000107911.8, ENSMUST00000208322.2, ENSMUST00000107910.8, ENSMUST00000167197.8, ENSMUST00000123358.9, ENSMUST00000128354.2, ENSMUST00000132769.8, ENSMUST00000137674.3, ENSMUST00000209017.2, ENSMUST00000208366.2, ENSMUST00000207550.2, ENSMUST00000207737.2, ENSMUST00000141901.2, ENSMUST00000128600.3, ENSMUST00000142298.2, ENSMUST00000136611.2	3.10212	TRUE	12.4333	0.186839	4.30167e-05	0.00234262	0.000552616	Nr1h2	ENSMUSG00000060601
ENSMUSG00000060657.9	ENSMUST00000090300.6, ENSMUST00000231032.2, ENSMUST00000229614.2	3.72315	TRUE	12.5	0.182377	4.57624e-07	2.97269e-05	7.71605e-06	Marf1	ENSMUSG00000060657
ENSMUSG00000060671.13	ENSMUST00000069805.14, ENSMUST00000107396.8, ENSMUST00000163354.8, ENSMUST00000166347.8, ENSMUST00000168276.8, ENSMUST00000166502.2, ENSMUST00000163152.2, ENSMUST00000171941.2, ENSMUST00000167442.2, ENSMUST00000170324.2, ENSMUST00000170739.2, ENSMUST00000167257.2, ENSMUST00000171818.2, ENSMUST00000166705.2, ENSMUST00000170696.2, ENSMUST00000168880.8, ENSMUST00000171422.2	3.55031	TRUE	-11.0667	-0.121888	0.00184514	0.0395665	0.00883436	Atp8b2	ENSMUSG00000060671
ENSMUSG00000060716.8	ENSMUST00000039928.7, ENSMUST00000217954.2, ENSMUST00000219956.2, ENSMUST00000219946.2	2.95232	TRUE	12.2333	0.232986	0.000141406	0.00476882	0.00130105	Plekhh1	ENSMUSG00000060716
ENSMUSG00000060733.14	ENSMUST00000079252.13, ENSMUST00000118381.8, ENSMUST00000121446.2, ENSMUST00000147277.8, ENSMUST00000141153.2, ENSMUST00000141984.2, ENSMUST00000145521.2	3.06252	TRUE	12.4667	0.217744	2.47117e-05	0.00184872	0.000357379	Ipmk	ENSMUSG00000060733
ENSMUSG00000060743.13	ENSMUST00000161308.8, ENSMUST00000081026.11, ENSMUST00000162814.8, ENSMUST00000159789.2, ENSMUST00000159441.8, ENSMUST00000162118.8, ENSMUST00000159685.2	3.62144	TRUE	-11.3667	-0.0741619	0.00110608	0.0255063	0.00590954	H3f3a	ENSMUSG00000060743
ENSMUSG00000060771.16	ENSMUST00000041815.15, ENSMUST00000114902.8, ENSMUST00000239367.2, ENSMUST00000088072.10, ENSMUST00000151735.8, ENSMUST00000123082.9, ENSMUST00000155852.7, ENSMUST00000193669.2, ENSMUST00000134024.2	2.82291	TRUE	11.7333	0.17339	0.000518488	0.0132872	0.00331869	Tsga10	ENSMUSG00000060771
ENSMUSG00000060780.3	ENSMUST00000020400.5, ENSMUST00000159616.2, ENSMUST00000161677.2, ENSMUST00000161811.2	3.17504	TRUE	12.2333	0.13706	0.000141406	0.00476882	0.00130105	Lrrtm1	ENSMUSG00000060780
ENSMUSG00000060787.10	ENSMUST00000216461.2, ENSMUST00000217112.2, ENSMUST00000214754.2, ENSMUST00000215062.2, ENSMUST00000074874.5	1.74706	TRUE	-12.4	-0.58322	5.99487e-05	0.00277645	0.000714286	Or4d1	ENSMUSG00000060787
ENSMUSG00000060802.9	ENSMUST00000102476.5	3.37468	TRUE	-9.8	-0.0733264	0.00911129	0.141735	0.0309642	B2m	ENSMUSG00000060802
ENSMUSG00000060803.7	ENSMUST00000169613.4, ENSMUST00000236211.2, ENSMUST00000237893.2, ENSMUST00000236311.2, ENSMUST00000237982.2, ENSMUST00000237239.2, ENSMUST00000237273.2, ENSMUST00000235711.2, ENSMUST00000237773.2	3.42769	TRUE	-12.0333	-0.136156	0.000268168	0.00771938	0.0020736	Gstp1	ENSMUSG00000060803
ENSMUSG00000060862.11	ENSMUST00000049583.8, ENSMUST00000218160.2, ENSMUST00000145505.2	2.74726	TRUE	12.4667	0.655042	2.47117e-05	0.00184872	0.000357379	Zbtb40	ENSMUSG00000060862
ENSMUSG00000060882.6	ENSMUST00000081542.6	3.49822	TRUE	-11.9333	-0.115212	0.000344591	0.0094486	0.00248843	Kcnd2	ENSMUSG00000060882
ENSMUSG00000060904.15	ENSMUST00000170137.8, ENSMUST00000116234.9, ENSMUST00000080379.7	3.6668	TRUE	-10.6333	-0.0797515	0.00335576	0.0650877	0.0140884	Arl1	ENSMUSG00000060904
ENSMUSG00000060923.6	ENSMUST00000074613.4	2.6559	TRUE	-9.33333	-0.0836072	0.0145405	0.199466	0.0446766	Acyp2	ENSMUSG00000060923
ENSMUSG00000060924.16	ENSMUST00000082104.7, ENSMUST00000125551.2, ENSMUST00000131778.8, ENSMUST00000138348.9, ENSMUST00000137947.2, ENSMUST00000133933.2, ENSMUST00000122983.2	3.53838	TRUE	12.5	0.129803	4.57624e-07	2.97269e-05	7.71605e-06	Csmd1	ENSMUSG00000060924
ENSMUSG00000060935.7	ENSMUST00000095383.6, ENSMUST00000216771.2	3.02586	TRUE	12.3333	0.157074	9.24401e-05	0.00358544	0.000972557	Tmem263	ENSMUSG00000060935
ENSMUSG00000060950.13	ENSMUST00000221089.2, ENSMUST00000084947.10, ENSMUST00000168338.2, ENSMUST00000222737.2	2.75718	TRUE	-12.5	-0.290083	4.57624e-07	2.97269e-05	7.71605e-06	Trmt61a	ENSMUSG00000060950
ENSMUSG00000060985.16	ENSMUST00000121146.10, ENSMUST00000167528.9, ENSMUST00000193755.2, ENSMUST00000148277.2, ENSMUST00000141760.4	1.70614	TRUE	-11.6333	-0.421121	0.000643877	0.0159856	0.00390725	Tdrd5	ENSMUSG00000060985
ENSMUSG00000060989.9	ENSMUST00000125165.2	0.444195	TRUE	-9.83333	-0.280006	0.00878409	0.137921	0.0301004		ENSMUSG00000060989
ENSMUSG00000061013.7	ENSMUST00000079788.7, ENSMUST00000188926.2, ENSMUST00000176608.2, ENSMUST00000176757.2	3.007	TRUE	-11.9667	-0.234078	0.000323998	0.00898553	0.00238947	Mkx	ENSMUSG00000061013
ENSMUSG00000061080.13	ENSMUST00000078873.11, ENSMUST00000099761.10, ENSMUST00000187185.2, ENSMUST00000145951.8, ENSMUST00000133853.3	3.99903	TRUE	12.5	0.107453	4.57624e-07	2.97269e-05	7.71605e-06	Lsamp	ENSMUSG00000061080
ENSMUSG00000061118.9	ENSMUST00000071263.7	2.95733	TRUE	-11.4333	-0.131293	0.000966502	0.0226972	0.0053199	Dnajc30	ENSMUSG00000061118
ENSMUSG00000061119.8	ENSMUST00000208686.2, ENSMUST00000076052.8, ENSMUST00000207992.2, ENSMUST00000208103.2, ENSMUST00000207594.2	2.44315	TRUE	-12.5	-0.451584	4.57624e-07	2.97269e-05	7.71605e-06	Prcp	ENSMUSG00000061119
ENSMUSG00000061132.14	ENSMUST00000117695.8, ENSMUST00000054769.7, ENSMUST00000134568.2	2.60837	TRUE	12.4333	0.511531	4.30167e-05	0.00234262	0.000552616	Blnk	ENSMUSG00000061132
ENSMUSG00000061175.13	ENSMUST00000133154.7, ENSMUST00000149475.8, ENSMUST00000076136.7, ENSMUST00000154645.2, ENSMUST00000239298.2, ENSMUST00000130613.2, ENSMUST00000139171.2	2.85593	TRUE	-10.1333	-0.112727	0.0063294	0.10758	0.0232064	Fnip2	ENSMUSG00000061175
ENSMUSG00000061244.15	ENSMUST00000162175.9, ENSMUST00000161504.8, ENSMUST00000160833.2, ENSMUST00000159651.2, ENSMUST00000160453.2, ENSMUST00000160723.2, ENSMUST00000160386.3	3.39724	TRUE	9.43333	0.0554899	0.0132002	0.186031	0.0413548	Exoc5	ENSMUSG00000061244
ENSMUSG00000061288.14	ENSMUST00000111978.8, ENSMUST00000125738.8, ENSMUST00000128720.8, ENSMUST00000179276.8, ENSMUST00000092889.12, ENSMUST00000126813.2, ENSMUST00000145640.8, ENSMUST00000153709.2, ENSMUST00000127814.3, ENSMUST00000111975.3	3.36442	TRUE	9.9	0.060844	0.00815166	0.130409	0.0283376	Taok3	ENSMUSG00000061288
ENSMUSG00000061313.11	ENSMUST00000033975.9, ENSMUST00000210777.2, ENSMUST00000211688.4, ENSMUST00000211009.3, ENSMUST00000211751.3, ENSMUST00000210888.3, ENSMUST00000209419.3	3.42493	TRUE	-10.6667	-0.07803	0.00318644	0.0623965	0.0134863	Ddhd2	ENSMUSG00000061313
ENSMUSG00000061331.6	ENSMUST00000109542.3	1.77419	TRUE	11.1667	0.346654	0.00155226	0.0341465	0.00768464		ENSMUSG00000061331
ENSMUSG00000061353.12	ENSMUST00000112866.8, ENSMUST00000112871.8, ENSMUST00000134244.2, ENSMUST00000073043.5	3.38968	TRUE	-12.3667	-0.148793	8.09995e-05	0.00330331	0.000904908	Cxcl12	ENSMUSG00000061353
ENSMUSG00000061393.15	ENSMUST00000165044.3, ENSMUST00000035093.15, ENSMUST00000215746.2, ENSMUST00000217621.2, ENSMUST00000213389.2, ENSMUST00000213431.2	2.18544	TRUE	11.3333	0.309486	0.0011706	0.026787	0.00618622	Acvr2b	ENSMUSG00000061393
ENSMUSG00000061411.13	ENSMUST00000035346.14, ENSMUST00000109784.2, ENSMUST00000132770.2, ENSMUST00000137553.8, ENSMUST00000129385.8, ENSMUST00000156786.2	3.38514	TRUE	10.1333	0.121843	0.0063294	0.10758	0.0232064	Nol4l	ENSMUSG00000061411
ENSMUSG00000061436.16	ENSMUST00000161779.8, ENSMUST00000160962.8, ENSMUST00000162359.8, ENSMUST00000160360.2, ENSMUST00000159307.2, ENSMUST00000159894.2, ENSMUST00000114855.3	3.2791	TRUE	12.5	0.418135	4.57624e-07	2.97269e-05	7.71605e-06	Hipk2	ENSMUSG00000061436
ENSMUSG00000061455.14	ENSMUST00000107721.8, ENSMUST00000153502.8, ENSMUST00000107720.9, ENSMUST00000064765.6	2.99839	TRUE	-11.9667	-0.168937	0.000323998	0.00898553	0.00238947	Stx17	ENSMUSG00000061455
ENSMUSG00000061477.5	ENSMUST00000074267.5, ENSMUST00000223153.2, ENSMUST00000222808.2, ENSMUST00000221871.2, ENSMUST00000223318.2, ENSMUST00000220860.2, ENSMUST00000222228.2	3.53138	TRUE	-11.8667	-0.09634	0.000399506	0.010674	0.00275307	Rps7	ENSMUSG00000061477
ENSMUSG00000061479.16	ENSMUST00000148491.2, ENSMUST00000163311.9, ENSMUST00000122202.8, ENSMUST00000080356.10, ENSMUST00000126211.2, ENSMUST00000141378.2, ENSMUST00000206439.2	3.18515	TRUE	11.9	0.138749	0.00036976	0.0100119	0.00259473	Snrpa	ENSMUSG00000061479
ENSMUSG00000061518.12	ENSMUST00000081180.7, ENSMUST00000193210.6, ENSMUST00000195151.6, ENSMUST00000191790.6, ENSMUST00000192859.2, ENSMUST00000193235.2	3.69646	TRUE	-12.1333	-0.0659386	0.000199066	0.00612663	0.00166284	Cox5b	ENSMUSG00000061518
ENSMUSG00000061536.14	ENSMUST00000078547.12, ENSMUST00000111560.10, ENSMUST00000139193.2, ENSMUST00000215056.2, ENSMUST00000132733.2, ENSMUST00000154978.3, ENSMUST00000214595.2	3.20794	TRUE	11.7	0.105206	0.000561047	0.0142092	0.00353212	Sec22c	ENSMUSG00000061536
ENSMUSG00000061578.10	ENSMUST00000240758.1, ENSMUST00000073347.5, ENSMUST00000180430.2	3.49494	TRUE	12.3333	0.0846955	9.24401e-05	0.00358544	0.000972557	Ksr2	ENSMUSG00000061578
ENSMUSG00000061589.15	ENSMUST00000105336.9, ENSMUST00000127740.8, ENSMUST00000147579.2, ENSMUST00000150338.8, ENSMUST00000163526.2, ENSMUST00000149394.2, ENSMUST00000138505.2	3.61909	TRUE	12.5	0.29214	4.57624e-07	2.97269e-05	7.71605e-06	Dot1l	ENSMUSG00000061589
ENSMUSG00000061601.16	ENSMUST00000182407.8, ENSMUST00000030691.17, ENSMUST00000182426.3, ENSMUST00000182915.2	4.04707	TRUE	-10.9667	-0.0582117	0.00215312	0.0450778	0.00996189	Pclo	ENSMUSG00000061601
ENSMUSG00000061603.9	ENSMUST00000095737.5, ENSMUST00000219786.2	3.98477	TRUE	12.5	0.102418	4.57624e-07	2.97269e-05	7.71605e-06	Akap6	ENSMUSG00000061603
ENSMUSG00000061665.8	ENSMUST00000024709.9, ENSMUST00000233350.2, ENSMUST00000233476.2, ENSMUST00000233123.2, ENSMUST00000233195.2, ENSMUST00000233626.2	3.07809	TRUE	-12.5	-0.216166	4.57624e-07	2.97269e-05	7.71605e-06	Cd2ap	ENSMUSG00000061665
ENSMUSG00000061689.16	ENSMUST00000109567.10, ENSMUST00000169464.9, ENSMUST00000109568.10, ENSMUST00000070782.13, ENSMUST00000137356.9, ENSMUST00000131157.9, ENSMUST00000109566.9, ENSMUST00000127944.9, ENSMUST00000146412.9, ENSMUST00000177013.8, ENSMUST00000171030.9, ENSMUST00000000094.14, ENSMUST00000099145.6, ENSMUST00000123730.2	3.98461	TRUE	12.5	0.180312	4.57624e-07	2.97269e-05	7.71605e-06	Dlgap4	ENSMUSG00000061689
ENSMUSG00000061718.13	ENSMUST00000078694.13, ENSMUST00000137634.2, ENSMUST00000150762.8, ENSMUST00000132443.8, ENSMUST00000147415.8, ENSMUST00000133700.8, ENSMUST00000152525.2	3.69952	TRUE	10.9	0.170007	0.00235081	0.048523	0.0106577	Ppp1r1b	ENSMUSG00000061718
ENSMUSG00000061731.10	ENSMUST00000077273.9, ENSMUST00000133362.8, ENSMUST00000110244.2, ENSMUST00000140798.2	3.31512	TRUE	-11.2	-0.176655	0.00148133	0.0328053	0.00742091	Ext1	ENSMUSG00000061731
ENSMUSG00000061755.11	ENSMUST00000050556.11, ENSMUST00000202908.2, ENSMUST00000201291.2, ENSMUST00000202200.2	3.41874	TRUE	12.5	0.190053	4.57624e-07	2.97269e-05	7.71605e-06	Bod1l	ENSMUSG00000061755
ENSMUSG00000061859.18	ENSMUST00000141796.2, ENSMUST00000041284.10, ENSMUST00000238306.2, ENSMUST00000107033.8, ENSMUST00000107034.8, ENSMUST00000107030.9, ENSMUST00000136675.2, ENSMUST00000141965.2, ENSMUST00000142103.8, ENSMUST00000107029.8, ENSMUST00000135606.2, ENSMUST00000134901.2, ENSMUST00000102792.10, ENSMUST00000030290.8	2.45255	TRUE	-10.3	-0.210181	0.00520181	0.0923786	0.0199316	Patj	ENSMUSG00000061859
ENSMUSG00000061878.17	ENSMUST00000106388.9, ENSMUST00000138840.8, ENSMUST00000136526.2, ENSMUST00000106387.9, ENSMUST00000100201.10, ENSMUST00000106386.8, ENSMUST00000134834.8, ENSMUST00000145737.8, ENSMUST00000155102.8, ENSMUST00000063446.13, ENSMUST00000063396.10, ENSMUST00000150658.2, ENSMUST00000154034.8, ENSMUST00000124682.8, ENSMUST00000148185.2, ENSMUST00000239437.2, ENSMUST00000141798.4	2.01534	TRUE	-12.2667	-0.500798	0.000125847	0.00439642	0.00120826	Sphk1	ENSMUSG00000061878
ENSMUSG00000061887.15	ENSMUST00000150915.8, ENSMUST00000030367.15, ENSMUST00000149926.8, ENSMUST00000072753.13, ENSMUST00000097934.10, ENSMUST00000132506.8, ENSMUST00000146659.8, ENSMUST00000148842.8, ENSMUST00000138475.8, ENSMUST00000141963.8, ENSMUST00000124936.8, ENSMUST00000131440.2, ENSMUST00000137786.2, ENSMUST00000131111.2, ENSMUST00000133827.8, ENSMUST00000156288.2, ENSMUST00000136487.2	3.61309	TRUE	9.66667	0.0885992	0.0104572	0.156955	0.0345338	Ssbp3	ENSMUSG00000061887
ENSMUSG00000061894.16	ENSMUST00000084276.12, ENSMUST00000097877.9, ENSMUST00000135309.2, ENSMUST00000151226.2, ENSMUST00000147876.2, ENSMUST00000141040.2	2.40289	TRUE	12.3667	0.282929	8.09995e-05	0.00330331	0.000904908	Zscan20	ENSMUSG00000061894
ENSMUSG00000061911.16	ENSMUST00000218583.2, ENSMUST00000049784.17, ENSMUST00000219060.2, ENSMUST00000219899.2, ENSMUST00000219231.2, ENSMUST00000021009.10, ENSMUST00000219463.2, ENSMUST00000217961.2, ENSMUST00000218198.2, ENSMUST00000220072.2, ENSMUST00000219744.2	4.01065	TRUE	11.8333	0.121591	0.000430624	0.0113628	0.00290971	Myt1l	ENSMUSG00000061911
ENSMUSG00000061979.9	ENSMUST00000076228.3, ENSMUST00000126113.8, ENSMUST00000156574.2	2.49944	TRUE	-11.4	-0.200138	0.00104521	0.024288	0.00566749	Rcc1l	ENSMUSG00000061979
ENSMUSG00000061981.15	ENSMUST00000072289.12, ENSMUST00000148162.9, ENSMUST00000100784.9, ENSMUST00000073660.7, ENSMUST00000136353.2	3.58894	TRUE	-12.3667	-0.104666	8.09995e-05	0.00330331	0.000904908	Flot2	ENSMUSG00000061981
ENSMUSG00000062012.15	ENSMUST00000115516.11, ENSMUST00000057029.5, ENSMUST00000228942.2, ENSMUST00000227952.2, ENSMUST00000228298.2	2.69877	TRUE	-10.8667	-0.186949	0.00245607	0.0503298	0.0110432	Zfp13	ENSMUSG00000062012
ENSMUSG00000062014.15	ENSMUST00000111817.8, ENSMUST00000226937.2, ENSMUST00000226333.2, ENSMUST00000228065.2, ENSMUST00000228515.2, ENSMUST00000145958.2, ENSMUST00000226842.2	3.87067	TRUE	11.5333	0.0627976	0.000773385	0.0187181	0.00445675	Gmfb	ENSMUSG00000062014
ENSMUSG00000062028.9	ENSMUST00000080594.8, ENSMUST00000205776.2, ENSMUST00000205385.2, ENSMUST00000206992.2, ENSMUST00000205629.2	1.13544	TRUE	-9.83333	-0.594969	0.00878409	0.137921	0.0301004	Irgc	ENSMUSG00000062028
ENSMUSG00000062040.15	ENSMUST00000162592.8, ENSMUST00000161904.8, ENSMUST00000053521.15, ENSMUST00000159920.2, ENSMUST00000172448.2, ENSMUST00000160411.2	2.80969	TRUE	9.53333	0.0916326	0.0119495	0.173062	0.0383211	Zfp27	ENSMUSG00000062040
ENSMUSG00000062044.17	ENSMUST00000209617.2, ENSMUST00000209701.2, ENSMUST00000072580.12, ENSMUST00000120005.10, ENSMUST00000233503.2, ENSMUST00000211609.2, ENSMUST00000211309.2, ENSMUST00000209351.2, ENSMUST00000211127.2	3.88686	TRUE	12.5	0.156272	4.57624e-07	2.97269e-05	7.71605e-06	Lmtk3	ENSMUSG00000062044
ENSMUSG00000062070.13	ENSMUST00000081593.13, ENSMUST00000135949.2, ENSMUST00000133559.2	4.0765	TRUE	-10.0333	-0.0634744	0.00707395	0.11714	0.0253618	Pgk1	ENSMUSG00000062070
ENSMUSG00000062078.16	ENSMUST00000233645.2, ENSMUST00000097414.11, ENSMUST00000232721.2, ENSMUST00000042296.9, ENSMUST00000233828.2, ENSMUST00000233684.2	3.93301	TRUE	12.5	0.225444	4.57624e-07	2.97269e-05	7.71605e-06	Qki	ENSMUSG00000062078
ENSMUSG00000062127.12	ENSMUST00000077548.12, ENSMUST00000098763.7, ENSMUST00000197437.5, ENSMUST00000199002.2	3.00208	TRUE	12.4	0.18583	5.99487e-05	0.00277645	0.000714286	Cttnbp2nl	ENSMUSG00000062127
ENSMUSG00000062151.14	ENSMUST00000184666.8, ENSMUST00000075245.7	2.92367	TRUE	11.2	0.189132	0.00148133	0.0328053	0.00742091	Unc13c	ENSMUSG00000062151
ENSMUSG00000062175.14	ENSMUST00000081335.13, ENSMUST00000073352.10, ENSMUST00000150078.2, ENSMUST00000175634.2, ENSMUST00000176281.2	1.44117	TRUE	-9.73333	-0.372107	0.00977256	0.149302	0.0327883	Tgif2	ENSMUSG00000062175
ENSMUSG00000062190.13	ENSMUST00000072954.8, ENSMUST00000050077.15, ENSMUST00000153777.2	3.48939	TRUE	-9.26667	-0.0973796	0.0154549	0.208385	0.0469056	Lancl2	ENSMUSG00000062190
ENSMUSG00000062202.15	ENSMUST00000168787.8, ENSMUST00000235187.2, ENSMUST00000079924.8, ENSMUST00000237037.2, ENSMUST00000235587.2, ENSMUST00000237164.2, ENSMUST00000237732.2, ENSMUST00000235342.2, ENSMUST00000237048.2, ENSMUST00000235643.2, ENSMUST00000235431.2, ENSMUST00000237078.2, ENSMUST00000236153.2, ENSMUST00000236430.2, ENSMUST00000235555.2, ENSMUST00000237675.2, ENSMUST00000237635.2, ENSMUST00000235299.2, ENSMUST00000236584.2, ENSMUST00000237013.2, ENSMUST00000236233.2, ENSMUST00000237825.2, ENSMUST00000236799.2, ENSMUST00000236910.2, ENSMUST00000236825.2	3.44082	TRUE	12.4333	0.212653	4.30167e-05	0.00234262	0.000552616	Btbd9	ENSMUSG00000062202
ENSMUSG00000062209.16	ENSMUST00000119142.8, ENSMUST00000121473.8, ENSMUST00000153432.2, ENSMUST00000131148.2, ENSMUST00000126682.2	3.32152	TRUE	10.3	0.0849882	0.00520181	0.0923786	0.0199316	Erbb4	ENSMUSG00000062209
ENSMUSG00000062210.15	ENSMUST00000148989.3, ENSMUST00000087655.6, ENSMUST00000179937.2, ENSMUST00000153545.2, ENSMUST00000126666.3, ENSMUST00000145726.2, ENSMUST00000124175.2, ENSMUST00000128377.2, ENSMUST00000155403.2, ENSMUST00000134348.8, ENSMUST00000153873.3, ENSMUST00000148159.3	2.2524	TRUE	-11.7667	-0.29212	0.000488742	0.012639	0.00318046	Tnfaip8	ENSMUSG00000062210
ENSMUSG00000062232.15	ENSMUST00000118100.8, ENSMUST00000118340.7, ENSMUST00000195708.2, ENSMUST00000152275.8, ENSMUST00000124647.2, ENSMUST00000136126.2	3.73762	TRUE	12.5	0.214232	4.57624e-07	2.97269e-05	7.71605e-06	Rapgef2	ENSMUSG00000062232
ENSMUSG00000062270.15	ENSMUST00000085248.12, ENSMUST00000169860.8, ENSMUST00000187771.8, ENSMUST00000190377.7, ENSMUST00000191189.7, ENSMUST00000189089.2, ENSMUST00000189420.2, ENSMUST00000191353.2, ENSMUST00000188905.7, ENSMUST00000190345.2, ENSMUST00000189241.2, ENSMUST00000185433.2	4.03213	TRUE	-11.6667	-0.0589444	0.000602691	0.0151052	0.00373194	Morf4l1	ENSMUSG00000062270
ENSMUSG00000062296.9	ENSMUST00000078626.8, ENSMUST00000200151.2, ENSMUST00000197049.2, ENSMUST00000196945.5, ENSMUST00000198890.5, ENSMUST00000200272.2, ENSMUST00000197650.2	4.29747	TRUE	9.4	0.0722985	0.0136303	0.190393	0.0424107	Trank1	ENSMUSG00000062296
ENSMUSG00000062300.15	ENSMUST00000075447.14, ENSMUST00000108450.5, ENSMUST00000207271.2	2.20422	TRUE	-12	-0.306915	0.000296083	0.00835449	0.00224497	Nectin2	ENSMUSG00000062300
ENSMUSG00000062309.9	ENSMUST00000080514.9	2.57832	TRUE	-9.73333	-0.119837	0.00977256	0.149302	0.0327883	Rpp25	ENSMUSG00000062309
ENSMUSG00000062310.8	ENSMUST00000067625.9	0.678816	TRUE	-10.5667	-0.874042	0.00368662	0.0702436	0.0151943	Glrp1	ENSMUSG00000062310
ENSMUSG00000062373.9	ENSMUST00000072113.6, ENSMUST00000226578.2	3.55101	TRUE	-12.4	-0.100204	5.99487e-05	0.00277645	0.000714286	Tmem65	ENSMUSG00000062373
ENSMUSG00000062376.8	ENSMUST00000074912.8	2.86455	TRUE	-11.8	-0.121647	0.0004622	0.0120577	0.00306525	Borcs7	ENSMUSG00000062376
ENSMUSG00000062391.5	ENSMUST00000276055.1, ENSMUST00000148405.3, ENSMUST00000141088.3, ENSMUST00000276057.1, ENSMUST00000276059.1, ENSMUST00000276056.1, ENSMUST00000276070.1, ENSMUST00000276063.1, ENSMUST00000276060.1, ENSMUST00000276071.1, ENSMUST00000276065.1, ENSMUST00000276062.1, ENSMUST00000276067.1, ENSMUST00000276066.1, ENSMUST00000276061.1, ENSMUST00000276069.1, ENSMUST00000276068.1, ENSMUST00000276064.1, ENSMUST00000276074.1, ENSMUST00000276075.1, ENSMUST00000276072.1, ENSMUST00000276058.1, ENSMUST00000276073.1	0.971617	TRUE	9.83333	0.647775	0.00878409	0.137921	0.0301004	4932435O22Rik	ENSMUSG00000062391
ENSMUSG00000062456.5	ENSMUST00000078034.5	0.657088	TRUE	-9.9	-0.311585	0.00815166	0.130409	0.0283376	Rpl9-ps6	ENSMUSG00000062456
ENSMUSG00000062519.14	ENSMUST00000146202.2, ENSMUST00000079881.11, ENSMUST00000114598.3	3.06446	TRUE	12.4333	0.244821	4.30167e-05	0.00234262	0.000552616	Zfp398	ENSMUSG00000062519
ENSMUSG00000062526.5	ENSMUST00000073054.5, ENSMUST00000236244.2, ENSMUST00000237279.2, ENSMUST00000237631.2	2.80834	TRUE	-11.1	-0.116626	0.00174629	0.0377578	0.00846495	Mppe1	ENSMUSG00000062526
ENSMUSG00000062542.12	ENSMUST00000137663.2, ENSMUST00000130414.8, ENSMUST00000073459.12, ENSMUST00000144003.8, ENSMUST00000127444.2	2.51552	TRUE	-12.3667	-0.385785	8.09995e-05	0.00330331	0.000904908	Syt9	ENSMUSG00000062542
ENSMUSG00000062563.16	ENSMUST00000156453.10, ENSMUST00000074163.13, ENSMUST00000186602.7, ENSMUST00000189849.7, ENSMUST00000163514.9, ENSMUST00000173145.8, ENSMUST00000148477.2, ENSMUST00000172771.2	2.44152	TRUE	12.5	0.851357	4.57624e-07	2.97269e-05	7.71605e-06	Cys1	ENSMUSG00000062563
ENSMUSG00000062647.17	ENSMUST00000102898.5, ENSMUST00000136269.8, ENSMUST00000137376.8, ENSMUST00000143678.8, ENSMUST00000129673.8, ENSMUST00000147143.2, ENSMUST00000149339.2	3.75731	TRUE	-11.2667	-0.0686263	0.00131292	0.0295733	0.0067761	Rpl7a	ENSMUSG00000062647
ENSMUSG00000062661.7	ENSMUST00000000199.8, ENSMUST00000150670.2	3.96605	TRUE	12.5	0.193108	4.57624e-07	2.97269e-05	7.71605e-06	Ncs1	ENSMUSG00000062661
ENSMUSG00000062704.4	ENSMUST00000074808.3, ENSMUST00000185395.2	0.966187	TRUE	11.4	0.802663	0.00104521	0.024288	0.00566749		ENSMUSG00000062704
ENSMUSG00000062825.16	ENSMUST00000071555.13, ENSMUST00000106215.11, ENSMUST00000062147.14, ENSMUST00000089616.6, ENSMUST00000131103.9, ENSMUST00000128055.2, ENSMUST00000141406.8, ENSMUST00000156343.2, ENSMUST00000144868.2	4.4353	TRUE	-12.5	-0.133268	4.57624e-07	2.97269e-05	7.71605e-06	Actg1	ENSMUSG00000062825
ENSMUSG00000062861.9	ENSMUST00000081022.9, ENSMUST00000207086.2, ENSMUST00000208949.2, ENSMUST00000207465.2, ENSMUST00000208338.2, ENSMUST00000207809.2	2.55424	TRUE	-12.5	-0.605357	4.57624e-07	2.97269e-05	7.71605e-06	Zfp28	ENSMUSG00000062861
ENSMUSG00000062866.17	ENSMUST00000105545.12, ENSMUST00000105543.9, ENSMUST00000105546.8, ENSMUST00000079698.7, ENSMUST00000154265.2	3.03469	TRUE	11.9	0.15479	0.00036976	0.0100119	0.00259473	Phactr2	ENSMUSG00000062866
ENSMUSG00000062867.14	ENSMUST00000081111.14, ENSMUST00000193421.2, ENSMUST00000193535.2, ENSMUST00000194365.2, ENSMUST00000194904.2, ENSMUST00000195456.2, ENSMUST00000193493.2, ENSMUST00000194689.2	3.12073	TRUE	-10.2	-0.0643707	0.00586399	0.101419	0.0218818	Impdh2	ENSMUSG00000062867
ENSMUSG00000062901.4	ENSMUST00000023509.5, ENSMUST00000232088.2, ENSMUST00000231740.2, ENSMUST00000232494.2, ENSMUST00000231842.2	3.46624	TRUE	11.2667	0.0672302	0.00131292	0.0295733	0.0067761	Klhl24	ENSMUSG00000062901
ENSMUSG00000062908.13	ENSMUST00000072697.13, ENSMUST00000196688.2, ENSMUST00000200250.5, ENSMUST00000199342.2, ENSMUST00000196188.5, ENSMUST00000156310.2, ENSMUST00000150070.2, ENSMUST00000137161.2, ENSMUST00000130713.2, ENSMUST00000135724.2	2.99373	TRUE	11.5667	0.210512	0.000725792	0.0177202	0.00425429	Acadm	ENSMUSG00000062908
ENSMUSG00000062933.8	ENSMUST00000075723.7	4.01496	TRUE	-11.2333	-0.114765	0.00139621	0.0311803	0.00710526		ENSMUSG00000062933
ENSMUSG00000062937.8	ENSMUST00000058030.10, ENSMUST00000204571.2	2.4393	TRUE	-10.3	-0.15896	0.00520181	0.0923786	0.0199316	Mtap	ENSMUSG00000062937
ENSMUSG00000062944.5	ENSMUST00000078816.5	1.95345	TRUE	-9.23333	-0.224441	0.0159098	0.212753	0.0479862	Zfp696	ENSMUSG00000062944
ENSMUSG00000062960.11	ENSMUST00000113516.2, ENSMUST00000202473.4, ENSMUST00000149573.2	2.85266	TRUE	-12.4	-0.323191	5.99487e-05	0.00277645	0.000714286	Kdr	ENSMUSG00000062960
ENSMUSG00000062961.8	ENSMUST00000073251.8	2.79804	TRUE	-10.1667	-0.103936	0.00609052	0.104436	0.0225538	Ccdc177	ENSMUSG00000062961
ENSMUSG00000062963.11	ENSMUST00000080001.9, ENSMUST00000138974.2, ENSMUST00000144576.8, ENSMUST00000111302.4, ENSMUST00000152621.2	3.17917	TRUE	-12.3667	-0.111667	8.09995e-05	0.00330331	0.000904908	Ufc1	ENSMUSG00000062963
ENSMUSG00000062991.10	ENSMUST00000207470.3, ENSMUST00000207417.3, ENSMUST00000209107.4, ENSMUST00000238791.2, ENSMUST00000208617.3, ENSMUST00000208205.3, ENSMUST00000073884.7, ENSMUST00000208819.3, ENSMUST00000208488.2, ENSMUST00000238842.2, ENSMUST00000239067.2, ENSMUST00000238816.2, ENSMUST00000239151.2, ENSMUST00000208335.2, ENSMUST00000208598.2, ENSMUST00000208497.3, ENSMUST00000207678.3, ENSMUST00000238958.2, ENSMUST00000238909.2, ENSMUST00000208355.2, ENSMUST00000208931.2, ENSMUST00000209022.3, ENSMUST00000239080.2, ENSMUST00000238826.2, ENSMUST00000238812.2, ENSMUST00000238879.2, ENSMUST00000239055.2, ENSMUST00000207584.3, ENSMUST00000239051.2, ENSMUST00000239032.2, ENSMUST00000208820.3, ENSMUST00000238824.2, ENSMUST00000208206.2	2.49345	TRUE	-10.2333	-0.222452	0.00562466	0.0981903	0.0211877	Nrg1	ENSMUSG00000062991
ENSMUSG00000062995.13	ENSMUST00000156695.8, ENSMUST00000115519.8, ENSMUST00000115520.8, ENSMUST00000038403.12, ENSMUST00000145870.2, ENSMUST00000153390.8, ENSMUST00000127398.8, ENSMUST00000115518.8, ENSMUST00000126430.2, ENSMUST00000135113.2, ENSMUST00000126039.8, ENSMUST00000151758.2	3.21208	TRUE	-9.8	-0.0883492	0.00911129	0.141735	0.0309642	Ica1	ENSMUSG00000062995
ENSMUSG00000063018.9	ENSMUST00000309419.1, ENSMUST00000309418.1, ENSMUST00000309417.1, ENSMUST00000309420.1, ENSMUST00000128571.4, ENSMUST00000154346.4, ENSMUST00000309426.1, ENSMUST00000147870.3, ENSMUST00000241710.2, ENSMUST00000309431.1, ENSMUST00000309421.1, ENSMUST00000309423.1, ENSMUST00000244743.2, ENSMUST00000242374.2, ENSMUST00000244037.2, ENSMUST00000150671.4, ENSMUST00000309422.1, ENSMUST00000309430.1, ENSMUST00000309429.1, ENSMUST00000309425.1, ENSMUST00000309432.1, ENSMUST00000309428.1, ENSMUST00000309427.1, ENSMUST00000309424.1	2.41195	TRUE	10.5	0.284409	0.00400787	0.0751287	0.0161438		ENSMUSG00000063018
ENSMUSG00000063049.5	ENSMUST00000146625.3, ENSMUST00000080353.3, ENSMUST00000125536.2	2.95974	TRUE	-10.8	-0.153685	0.00268076	0.0541267	0.0118152	Ing2	ENSMUSG00000063049
ENSMUSG00000063052.10	ENSMUST00000072080.10, ENSMUST00000156597.8, ENSMUST00000150525.8, ENSMUST00000131518.8, ENSMUST00000200540.2, ENSMUST00000123028.2, ENSMUST00000132530.2, ENSMUST00000199290.2	2.89299	TRUE	-11.9667	-0.229081	0.000323998	0.00898553	0.00238947	Lrrc40	ENSMUSG00000063052
ENSMUSG00000063077.16	ENSMUST00000060537.13, ENSMUST00000238956.2, ENSMUST00000150853.2, ENSMUST00000139123.8, ENSMUST00000055647.15, ENSMUST00000154411.8, ENSMUST00000123593.2, ENSMUST00000133526.2, ENSMUST00000030806.6, ENSMUST00000140749.2, ENSMUST00000150230.2, ENSMUST00000132072.2	4.53657	TRUE	11.3333	0.0435086	0.0011706	0.026787	0.00618622	Kif1b	ENSMUSG00000063077
ENSMUSG00000063160.13	ENSMUST00000144010.8, ENSMUST00000079258.7, ENSMUST00000132897.2, ENSMUST00000149805.8, ENSMUST00000134215.2	3.57691	TRUE	11.8667	0.102756	0.000399506	0.010674	0.00275307	Numbl	ENSMUSG00000063160
ENSMUSG00000063235.19	ENSMUST00000125001.11, ENSMUST00000111461.13, ENSMUST00000155621.4, ENSMUST00000150556.2	2.81126	TRUE	-11.0667	-0.108377	0.00184514	0.0395665	0.00883436	Ptpmt1	ENSMUSG00000063235
ENSMUSG00000063239.18	ENSMUST00000118489.8, ENSMUST00000118161.3, ENSMUST00000231416.2, ENSMUST00000231809.2, ENSMUST00000231290.2, ENSMUST00000232243.2, ENSMUST00000146277.8, ENSMUST00000147865.2	2.91334	TRUE	-12.4667	-0.190079	2.47117e-05	0.00184872	0.000357379	Grm4	ENSMUSG00000063239
ENSMUSG00000063281.10	ENSMUST00000074941.8	2.82343	TRUE	10.9667	0.205738	0.00215312	0.0450778	0.00996189	Zfp35	ENSMUSG00000063281
ENSMUSG00000063297.8	ENSMUST00000206923.2, ENSMUST00000082373.8	3.83043	TRUE	12.3667	0.114731	8.09995e-05	0.00330331	0.000904908	Luzp2	ENSMUSG00000063297
ENSMUSG00000063317.8	ENSMUST00000046929.7, ENSMUST00000205473.2	3.65132	TRUE	12.5	0.203021	4.57624e-07	2.97269e-05	7.71605e-06	Usp31	ENSMUSG00000063317
ENSMUSG00000063320.12	ENSMUST00000176200.8, ENSMUST00000079648.12, ENSMUST00000185168.8, ENSMUST00000183363.2, ENSMUST00000183416.2	2.11111	TRUE	-11.8	-0.311362	0.0004622	0.0120577	0.00306525	Uqcc6	ENSMUSG00000063320
ENSMUSG00000063334.17	ENSMUST00000163048.8, ENSMUST00000162678.2, ENSMUST00000075924.8, ENSMUST00000174653.2	3.19124	TRUE	11.4333	0.131641	0.000966502	0.0226972	0.0053199	Krr1	ENSMUSG00000063334
ENSMUSG00000063358.18	ENSMUST00000232611.2, ENSMUST00000069107.14, ENSMUST00000115731.10, ENSMUST00000231420.2, ENSMUST00000232281.2, ENSMUST00000231821.2, ENSMUST00000232067.2, ENSMUST00000232630.2, ENSMUST00000232480.2	4.3491	TRUE	-12.3667	-0.066384	8.09995e-05	0.00330331	0.000904908	Mapk1	ENSMUSG00000063358
ENSMUSG00000063406.12	ENSMUST00000118036.8, ENSMUST00000061203.13, ENSMUST00000002837.11, ENSMUST00000119437.8, ENSMUST00000117759.2, ENSMUST00000119784.2	3.00738	TRUE	9.76667	0.13763	0.00943987	0.145518	0.031853	Tmed5	ENSMUSG00000063406
ENSMUSG00000063415.13	ENSMUST00000205228.3, ENSMUST00000204146.3, ENSMUST00000077705.6, ENSMUST00000168003.9, ENSMUST00000204109.2	2.81252	TRUE	12.5	0.453296	4.57624e-07	2.97269e-05	7.71605e-06	Cyp26b1	ENSMUSG00000063415
ENSMUSG00000063455.17	ENSMUST00000117556.8, ENSMUST00000169256.5, ENSMUST00000127925.8, ENSMUST00000144973.5, ENSMUST00000149557.3, ENSMUST00000152464.2	3.57104	TRUE	12.5	0.344612	4.57624e-07	2.97269e-05	7.71605e-06	D630045J12Rik	ENSMUSG00000063455
ENSMUSG00000063457.15	ENSMUST00000068408.14, ENSMUST00000062674.7	3.74168	TRUE	12.2667	0.0897214	0.000125847	0.00439642	0.00120826	Rps15	ENSMUSG00000063457
ENSMUSG00000063511.12	ENSMUST00000074575.11, ENSMUST00000210514.2, ENSMUST00000211366.2, ENSMUST00000211290.2, ENSMUST00000211211.2, ENSMUST00000209993.2, ENSMUST00000210661.2, ENSMUST00000211178.2, ENSMUST00000210495.2, ENSMUST00000210374.2, ENSMUST00000211378.2, ENSMUST00000209858.2, ENSMUST00000209237.2, ENSMUST00000211121.2, ENSMUST00000210970.2, ENSMUST00000210583.2, ENSMUST00000210808.2	4.12365	TRUE	10.8	0.0616875	0.00268076	0.0541267	0.0118152	Snrnp70	ENSMUSG00000063511
ENSMUSG00000063550.9	ENSMUST00000210682.2, ENSMUST00000070165.7, ENSMUST00000211235.2, ENSMUST00000211005.2, ENSMUST00000211022.2, ENSMUST00000211764.2, ENSMUST00000209242.2, ENSMUST00000211375.2	3.16792	TRUE	12.1333	0.131811	0.000199066	0.00612663	0.00166284	Nup98	ENSMUSG00000063550
ENSMUSG00000063558.5	ENSMUST00000001027.7, ENSMUST00000160168.2	2.34513	TRUE	-11.9333	-0.264952	0.000344591	0.0094486	0.00248843	Aox1	ENSMUSG00000063558
ENSMUSG00000063564.14	ENSMUST00000102765.9, ENSMUST00000151098.2	2.70407	TRUE	11.2667	0.20088	0.00131292	0.0295733	0.0067761	Col23a1	ENSMUSG00000063564
ENSMUSG00000063605.6	ENSMUST00000077955.6, ENSMUST00000162020.2	1.63454	TRUE	-10.4667	-0.444348	0.00420968	0.0781407	0.016811	Ccdc102a	ENSMUSG00000063605
ENSMUSG00000063632.7	ENSMUST00000079063.7	2.78867	TRUE	11.7667	0.184736	0.000488742	0.012639	0.00318046	Sox11	ENSMUSG00000063632
ENSMUSG00000063652.11	ENSMUST00000076493.11, ENSMUST00000129301.2, ENSMUST00000124221.8, ENSMUST00000143352.2	1.7521	TRUE	-10.4667	-0.445629	0.00420968	0.0781407	0.016811	Slc22a21	ENSMUSG00000063652
ENSMUSG00000063663.12	ENSMUST00000150434.8, ENSMUST00000041866.12, ENSMUST00000144521.8, ENSMUST00000134434.2, ENSMUST00000101283.4	2.62373	TRUE	11.1	0.177182	0.00174629	0.0377578	0.00846495	Brwd3	ENSMUSG00000063663
ENSMUSG00000063681.15	ENSMUST00000059825.12, ENSMUST00000199479.2, ENSMUST00000198445.5, ENSMUST00000199291.2, ENSMUST00000196402.5, ENSMUST00000200340.2, ENSMUST00000197035.2	1.48651	TRUE	-10.7	-0.319965	0.00305281	0.060246	0.0130599	Crb1	ENSMUSG00000063681
ENSMUSG00000063714.18	ENSMUST00000364452.1, ENSMUST00000364453.1, ENSMUST00000123087.10, ENSMUST00000135297.8, ENSMUST00000146195.4, ENSMUST00000247616.2, ENSMUST00000364454.1, ENSMUST00000364455.1, ENSMUST00000137941.2	2.33837	TRUE	-10.1333	-0.181695	0.0063294	0.10758	0.0232064	Sp3os	ENSMUSG00000063714
ENSMUSG00000063767.5	ENSMUST00000212471.2, ENSMUST00000079286.4	1.37276	TRUE	9.26667	0.349011	0.0154549	0.208385	0.0469056	S100a7a	ENSMUSG00000063767
ENSMUSG00000063785.13	ENSMUST00000080713.5, ENSMUST00000125966.8, ENSMUST00000152624.2	2.79134	TRUE	12	0.15734	0.000296083	0.00835449	0.00224497	Utp14a	ENSMUSG00000063785
ENSMUSG00000063796.10	ENSMUST00000237904.2, ENSMUST00000170817.2, ENSMUST00000010251.11	2.85758	TRUE	-12.4667	-0.347167	2.47117e-05	0.00184872	0.000357379	Slc22a8	ENSMUSG00000063796
ENSMUSG00000063802.6	ENSMUST00000079970.6, ENSMUST00000205474.2, ENSMUST00000206708.2, ENSMUST00000205952.2, ENSMUST00000206946.2, ENSMUST00000206306.2	3.19523	TRUE	-10.4333	-0.140651	0.00439136	0.0808167	0.0174061	Hspbp1	ENSMUSG00000063802
ENSMUSG00000063849.7	ENSMUST00000215961.2, ENSMUST00000214144.2, ENSMUST00000214166.2, ENSMUST00000214624.2, ENSMUST00000085709.6, ENSMUST00000213479.2, ENSMUST00000216365.2, ENSMUST00000214339.2, ENSMUST00000213194.2, ENSMUST00000217255.2, ENSMUST00000215883.2, ENSMUST00000214065.2, ENSMUST00000214519.2, ENSMUST00000215299.2	2.60328	TRUE	-10.7333	-0.175334	0.00291827	0.0580561	0.0126252	Ppcdc	ENSMUSG00000063849
ENSMUSG00000063870.13	ENSMUST00000112392.8, ENSMUST00000056889.15, ENSMUST00000112390.8, ENSMUST00000155932.2, ENSMUST00000155261.2, ENSMUST00000138968.2, ENSMUST00000124317.2, ENSMUST00000132794.2	3.84269	TRUE	-10.7	-0.0855364	0.00305281	0.060246	0.0130599	Chd4	ENSMUSG00000063870
ENSMUSG00000063873.11	ENSMUST00000110007.8, ENSMUST00000153249.8, ENSMUST00000137908.2, ENSMUST00000081121.4, ENSMUST00000131123.2	3.72708	TRUE	-12.3333	-0.121943	9.24401e-05	0.00358544	0.000972557	Slc24a3	ENSMUSG00000063873
ENSMUSG00000063887.14	ENSMUST00000193603.6, ENSMUST00000075054.10, ENSMUST00000108308.10, ENSMUST00000191835.2, ENSMUST00000192774.2	3.39859	TRUE	-12.1	-0.106175	0.000226066	0.0067528	0.00183985	Nlgn1	ENSMUSG00000063887
ENSMUSG00000063889.17	ENSMUST00000151311.8, ENSMUST00000150235.8, ENSMUST00000122958.8, ENSMUST00000154135.8, ENSMUST00000025069.11, ENSMUST00000082141.12, ENSMUST00000165086.8, ENSMUST00000140332.8, ENSMUST00000140912.8, ENSMUST00000154470.8, ENSMUST00000129435.8, ENSMUST00000151084.8, ENSMUST00000131899.8, ENSMUST00000130599.8, ENSMUST00000124747.8, ENSMUST00000049942.13, ENSMUST00000127601.8, ENSMUST00000147138.8, ENSMUST00000156234.8, ENSMUST00000130455.8, ENSMUST00000137568.8, ENSMUST00000146265.8, ENSMUST00000152900.8, ENSMUST00000134027.8, ENSMUST00000136961.8, ENSMUST00000152108.8, ENSMUST00000144496.8, ENSMUST00000123672.8, ENSMUST00000139537.2, ENSMUST00000148305.2, ENSMUST00000154705.8, ENSMUST00000126578.8, ENSMUST00000154715.8, ENSMUST00000149266.8, ENSMUST00000130047.8, ENSMUST00000156929.2, ENSMUST00000149803.8, ENSMUST00000142690.2, ENSMUST00000132334.2	2.75902	TRUE	12.5	0.272469	4.57624e-07	2.97269e-05	7.71605e-06	Crem	ENSMUSG00000063889
ENSMUSG00000063931.15	ENSMUST00000075068.14, ENSMUST00000161900.8, ENSMUST00000161128.8, ENSMUST00000162509.2, ENSMUST00000160320.3, ENSMUST00000160459.2	2.82328	TRUE	11.4667	0.164244	0.000890536	0.0211452	0.00498591	Pepd	ENSMUSG00000063931
ENSMUSG00000063972.14	ENSMUST00000112877.8, ENSMUST00000168098.8, ENSMUST00000076275.11, ENSMUST00000123342.2, ENSMUST00000128688.2, ENSMUST00000142113.8, ENSMUST00000132636.8, ENSMUST00000142130.2, ENSMUST00000156301.8, ENSMUST00000203202.2, ENSMUST00000123099.2	2.63018	TRUE	-12.0667	-0.212609	0.000248032	0.00725849	0.00196164	Nr6a1	ENSMUSG00000063972
ENSMUSG00000064030.16	ENSMUST00000163377.10, ENSMUST00000065210.10, ENSMUST00000218218.2	2.69529	TRUE	-10.8667	-0.122523	0.00245607	0.0503298	0.0110432	Pym1	ENSMUSG00000064030
ENSMUSG00000064037.14	ENSMUST00000076949.13, ENSMUST00000201881.4, ENSMUST00000202394.4, ENSMUST00000201053.4, ENSMUST00000201942.4, ENSMUST00000200870.2, ENSMUST00000202515.2	2.91163	TRUE	9.3	0.113001	0.0149858	0.203833	0.0458256	Gpn1	ENSMUSG00000064037
ENSMUSG00000064043.16	ENSMUST00000188947.7, ENSMUST00000190080.9, ENSMUST00000191153.7, ENSMUST00000188730.7, ENSMUST00000190020.4	3.30171	TRUE	12.4667	0.15532	2.47117e-05	0.00184872	0.000357379	Trerf1	ENSMUSG00000064043
ENSMUSG00000064065.16	ENSMUST00000105617.8, ENSMUST00000078070.10, ENSMUST00000170680.8, ENSMUST00000086896.10, ENSMUST00000154998.8, ENSMUST00000144622.8, ENSMUST00000145156.8, ENSMUST00000149708.2, ENSMUST00000151960.2	3.67068	TRUE	11.9	0.118518	0.00036976	0.0100119	0.00259473	Ipcef1	ENSMUSG00000064065
ENSMUSG00000064105.14	ENSMUST00000099373.12, ENSMUST00000077666.6, ENSMUST00000235378.2, ENSMUST00000235671.2	2.98412	TRUE	10.4667	0.122381	0.00420968	0.0781407	0.016811	Cnnm2	ENSMUSG00000064105
ENSMUSG00000064120.15	ENSMUST00000165390.9, ENSMUST00000024797.16, ENSMUST00000173033.8, ENSMUST00000173362.8, ENSMUST00000174647.2, ENSMUST00000174268.2, ENSMUST00000173430.2	2.3167	TRUE	-11.9	-0.327282	0.00036976	0.0100119	0.00259473	Mocs1	ENSMUSG00000064120
ENSMUSG00000064125.15	ENSMUST00000168386.9, ENSMUST00000177491.8, ENSMUST00000175906.2, ENSMUST00000176227.2	3.1364	TRUE	-12.2	-0.197966	0.000161541	0.0052466	0.00143089	Prr36	ENSMUSG00000064125
ENSMUSG00000064179.15	ENSMUST00000071798.13, ENSMUST00000108587.9, ENSMUST00000163710.8, ENSMUST00000166161.8, ENSMUST00000168111.8, ENSMUST00000086502.5, ENSMUST00000166268.8, ENSMUST00000169571.2, ENSMUST00000166959.8, ENSMUST00000163538.8, ENSMUST00000163722.8, ENSMUST00000163560.2	1.79928	TRUE	-9.83333	-0.514106	0.00878409	0.137921	0.0301004	Tnnt1	ENSMUSG00000064179
ENSMUSG00000064215.14	ENSMUST00000076702.12, ENSMUST00000076788.12, ENSMUST00000079294.12, ENSMUST00000066701.13, ENSMUST00000122905.8, ENSMUST00000085065.12, ENSMUST00000148824.2, ENSMUST00000140838.2, ENSMUST00000153670.2	2.63546	TRUE	10.0667	0.156083	0.00682729	0.114011	0.0246391	Ifi27	ENSMUSG00000064215
ENSMUSG00000064225.7	ENSMUST00000079597.7	3.43424	TRUE	12.4333	0.0966803	4.30167e-05	0.00234262	0.000552616	Paqr9	ENSMUSG00000064225
ENSMUSG00000064262.8	ENSMUST00000203083.3, ENSMUST00000078223.6, ENSMUST00000203509.2	1.78084	TRUE	10	0.279409	0.00733022	0.120353	0.0261092	Gimap8	ENSMUSG00000064262
ENSMUSG00000064264.15	ENSMUST00000176880.2, ENSMUST00000071361.13, ENSMUST00000177228.2, ENSMUST00000177205.2	2.80001	TRUE	10.0667	0.107768	0.00682729	0.114011	0.0246391	Zfp428	ENSMUSG00000064264
ENSMUSG00000064267.14	ENSMUST00000145854.8, ENSMUST00000072602.14, ENSMUST00000143560.8, ENSMUST00000196187.5, ENSMUST00000100747.3	1.8791	TRUE	-9.2	-0.235846	0.0163793	0.217216	0.0490907	Hvcn1	ENSMUSG00000064267
ENSMUSG00000064284.13	ENSMUST00000071876.13, ENSMUST00000134631.8, ENSMUST00000144067.8, ENSMUST00000125947.8, ENSMUST00000150995.8, ENSMUST00000154814.2	2.2533	TRUE	-9.23333	-0.218004	0.0159098	0.212753	0.0479862	Cdpf1	ENSMUSG00000064284
ENSMUSG00000064302.15	ENSMUST00000049404.13, ENSMUST00000178710.8, ENSMUST00000190571.7, ENSMUST00000189676.7, ENSMUST00000190733.7, ENSMUST00000187713.7, ENSMUST00000189738.7, ENSMUST00000165223.8, ENSMUST00000189570.7, ENSMUST00000190135.4, ENSMUST00000191445.7, ENSMUST00000189262.7, ENSMUST00000186349.7, ENSMUST00000185405.7, ENSMUST00000188710.7, ENSMUST00000203009.3, ENSMUST00000203646.3, ENSMUST00000204886.3, ENSMUST00000204552.2, ENSMUST00000204904.3, ENSMUST00000191823.6, ENSMUST00000189216.2, ENSMUST00000205176.2, ENSMUST00000204325.2, ENSMUST00000189384.2, ENSMUST00000188441.2, ENSMUST00000192387.3, ENSMUST00000203870.2, ENSMUST00000187575.3	3.68749	TRUE	-12.5	-0.174357	4.57624e-07	2.97269e-05	7.71605e-06	Clasp1	ENSMUSG00000064302
ENSMUSG00000064325.5	ENSMUST00000155850.3, ENSMUST00000079038.4	2.34907	TRUE	12.5	0.495867	4.57624e-07	2.97269e-05	7.71605e-06	Hhip	ENSMUSG00000064325
ENSMUSG00000064329.15	ENSMUST00000200839.4, ENSMUST00000112366.8, ENSMUST00000138910.4, ENSMUST00000077489.12, ENSMUST00000094951.10, ENSMUST00000156865.3, ENSMUST00000129508.2	3.6918	TRUE	-12.5	-0.185214	4.57624e-07	2.97269e-05	7.71605e-06	Scn1a	ENSMUSG00000064329
ENSMUSG00000064337.1	ENSMUST00000082388.1	5.00918	TRUE	12.5	0.3357	4.57624e-07	2.97269e-05	7.71605e-06		ENSMUSG00000064337
ENSMUSG00000064339.1	ENSMUST00000082390.1	5.14939	TRUE	12.5	0.311669	4.57624e-07	2.97269e-05	7.71605e-06		ENSMUSG00000064339
ENSMUSG00000064345.1	ENSMUST00000082396.1	5.24621	TRUE	10.4	0.0949052	0.00461422	0.0840554	0.0181414	ND2	ENSMUSG00000064345
ENSMUSG00000064356.1	ENSMUST00000082407.1	4.80232	TRUE	11.5	0.147463	0.000825554	0.019804	0.00467842	ATP8	ENSMUSG00000064356
ENSMUSG00000064363.1	ENSMUST00000082414.1	5.43751	TRUE	10.5	0.0948251	0.00400787	0.0751287	0.0161438	ND4	ENSMUSG00000064363
ENSMUSG00000064373.14	ENSMUST00000160787.10, ENSMUST00000082424.12, ENSMUST00000159158.9, ENSMUST00000159216.10, ENSMUST00000160311.3, ENSMUST00000159247.2, ENSMUST00000160930.3	3.86933	TRUE	12.5	0.27067	4.57624e-07	2.97269e-05	7.71605e-06	Selenop	ENSMUSG00000064373
ENSMUSG00000065954.12	ENSMUST00000084512.11, ENSMUST00000084030.6, ENSMUST00000209441.2, ENSMUST00000210645.2, ENSMUST00000210016.2, ENSMUST00000211622.2, ENSMUST00000210933.2, ENSMUST00000210767.2, ENSMUST00000210488.2, ENSMUST00000209827.2, ENSMUST00000211584.2, ENSMUST00000209633.2, ENSMUST00000211218.2	3.94425	TRUE	12.5	0.223321	4.57624e-07	2.97269e-05	7.71605e-06	Tacc1	ENSMUSG00000065954
ENSMUSG00000065979.13	ENSMUST00000096272.11, ENSMUST00000121750.2, ENSMUST00000145169.2, ENSMUST00000127972.8, ENSMUST00000073371.7	3.1532	TRUE	-12.2	-0.13619	0.000161541	0.0052466	0.00143089	Cpped1	ENSMUSG00000065979
ENSMUSG00000066037.15	ENSMUST00000131671.8, ENSMUST00000105850.8, ENSMUST00000148843.10, ENSMUST00000084219.12, ENSMUST00000145282.8, ENSMUST00000125696.8, ENSMUST00000134524.3, ENSMUST00000156259.2, ENSMUST00000153505.2, ENSMUST00000182327.2, ENSMUST00000180855.2	3.54664	TRUE	-12.5	-0.169735	4.57624e-07	2.97269e-05	7.71605e-06	Hnrnpr	ENSMUSG00000066037
ENSMUSG00000066090.6	ENSMUST00000084382.6, ENSMUST00000106869.3	1.48504	TRUE	12.4667	0.66887	2.47117e-05	0.00184872	0.000357379	Insl5	ENSMUSG00000066090
ENSMUSG00000066129.18	ENSMUST00000053445.18, ENSMUST00000121839.2, ENSMUST00000156941.3, ENSMUST00000210154.2	3.61704	TRUE	12.5	0.308614	4.57624e-07	2.97269e-05	7.71605e-06	Kndc1	ENSMUSG00000066129
ENSMUSG00000066151.13	ENSMUST00000139308.2, ENSMUST00000084527.10, ENSMUST00000239461.2, ENSMUST00000084528.10, ENSMUST00000098033.10, ENSMUST00000107461.2, ENSMUST00000131977.2	3.22266	TRUE	9.46667	0.0705027	0.01277	0.181621	0.040331	Fkbp15	ENSMUSG00000066151
ENSMUSG00000066152.12	ENSMUST00000107468.8, ENSMUST00000084530.9, ENSMUST00000107467.3	2.42351	TRUE	10.2	0.170565	0.00586399	0.101419	0.0218818	Slc31a2	ENSMUSG00000066152
ENSMUSG00000066191.13	ENSMUST00000107747.8, ENSMUST00000084616.3, ENSMUST00000229609.2, ENSMUST00000152479.2, ENSMUST00000154664.2	2.68543	TRUE	12.4333	0.237565	4.30167e-05	0.00234262	0.000552616	Anks6	ENSMUSG00000066191
ENSMUSG00000066232.5	ENSMUST00000084731.5, ENSMUST00000208821.2, ENSMUST00000207277.2, ENSMUST00000208951.2, ENSMUST00000208408.2	3.71391	TRUE	12.4	0.116867	5.99487e-05	0.00277645	0.000714286	Ipo7	ENSMUSG00000066232
ENSMUSG00000066258.14	ENSMUST00000142641.2, ENSMUST00000106837.8, ENSMUST00000106839.9, ENSMUST00000070943.7, ENSMUST00000126145.2, ENSMUST00000134564.2	1.9333	TRUE	-10.8333	-0.445328	0.00255675	0.0520409	0.0113835	Trim12a	ENSMUSG00000066258
ENSMUSG00000066357.7	ENSMUST00000068700.7	3.5865	TRUE	-12.5	-0.193087	4.57624e-07	2.97269e-05	7.71605e-06	Wdr6	ENSMUSG00000066357
ENSMUSG00000066406.17	ENSMUST00000166315.7, ENSMUST00000207750.2, ENSMUST00000208187.2, ENSMUST00000207751.2, ENSMUST00000207923.2, ENSMUST00000208708.2, ENSMUST00000207079.2, ENSMUST00000208182.2, ENSMUST00000208456.2, ENSMUST00000208053.2, ENSMUST00000207998.2, ENSMUST00000209040.2, ENSMUST00000239346.2, ENSMUST00000208248.2, ENSMUST00000207511.2, ENSMUST00000207239.2, ENSMUST00000208009.2	3.37522	TRUE	12.5	0.248169	4.57624e-07	2.97269e-05	7.71605e-06	Akap13	ENSMUSG00000066406
ENSMUSG00000066551.13	ENSMUST00000085546.13, ENSMUST00000110505.8, ENSMUST00000093196.11, ENSMUST00000202133.4, ENSMUST00000155086.2, ENSMUST00000139443.8, ENSMUST00000138553.8, ENSMUST00000133667.2, ENSMUST00000125605.2, ENSMUST00000123645.2	3.69484	TRUE	-12.2	-0.127822	0.000161541	0.0052466	0.00143089	Hmgb1	ENSMUSG00000066551
ENSMUSG00000066568.13	ENSMUST00000085585.12, ENSMUST00000206830.2, ENSMUST00000206388.2, ENSMUST00000205519.2, ENSMUST00000205455.2, ENSMUST00000155256.8, ENSMUST00000133046.3, ENSMUST00000206715.2	3.30074	TRUE	9.46667	0.105235	0.01277	0.181621	0.040331	Lsm14a	ENSMUSG00000066568
ENSMUSG00000066637.3	ENSMUST00000085741.2, ENSMUST00000219488.2, ENSMUST00000219470.2	1.76221	TRUE	11.9333	0.294287	0.000344591	0.0094486	0.00248843	Ttc32	ENSMUSG00000066637
ENSMUSG00000066640.12	ENSMUST00000110766.8, ENSMUST00000199067.2, ENSMUST00000035985.8, ENSMUST00000197596.2, ENSMUST00000156725.2	3.28259	TRUE	12.2667	0.171386	0.000125847	0.00439642	0.00120826	Fbxl18	ENSMUSG00000066640
ENSMUSG00000066643.13	ENSMUST00000085745.13, ENSMUST00000159126.8, ENSMUST00000160329.8, ENSMUST00000111113.3, ENSMUST00000161019.8, ENSMUST00000160873.2, ENSMUST00000159735.2	3.22927	TRUE	-9.43333	-0.0789402	0.0132002	0.186031	0.0413548	Wdr35	ENSMUSG00000066643
ENSMUSG00000066687.6	ENSMUST00000093852.5, ENSMUST00000216150.2	3.2268	TRUE	12.5	0.998596	4.57624e-07	2.97269e-05	7.71605e-06	Zbtb16	ENSMUSG00000066687
ENSMUSG00000066735.9	ENSMUST00000051758.11, ENSMUST00000201855.2, ENSMUST00000073945.6, ENSMUST00000202298.4, ENSMUST00000202486.2	3.45059	TRUE	-12.2667	-0.121303	0.000125847	0.00439642	0.00120826	Vkorc1l1	ENSMUSG00000066735
ENSMUSG00000066760.13	ENSMUST00000071399.13, ENSMUST00000118367.3, ENSMUST00000131153.2, ENSMUST00000152671.2	2.17555	TRUE	-9.2	-0.303114	0.0163793	0.217216	0.0490907	Psg16	ENSMUSG00000066760
ENSMUSG00000066798.4	ENSMUST00000053098.6, ENSMUST00000112932.2	2.77663	TRUE	12.5	0.246313	4.57624e-07	2.97269e-05	7.71605e-06	Zbtb6	ENSMUSG00000066798
ENSMUSG00000066800.12	ENSMUST00000086209.10, ENSMUST00000182722.8, ENSMUST00000183241.8, ENSMUST00000182131.2, ENSMUST00000182538.3, ENSMUST00000182016.2	2.78127	TRUE	-12.3667	-0.238577	8.09995e-05	0.00330331	0.000904908	Rnasel	ENSMUSG00000066800
ENSMUSG00000066829.8	ENSMUST00000086278.7, ENSMUST00000215202.2, ENSMUST00000214499.2, ENSMUST00000217563.2	2.7806	TRUE	-11.1333	-0.148727	0.00163921	0.035775	0.00801342	Zfp810	ENSMUSG00000066829
ENSMUSG00000066838.8	ENSMUST00000074455.9	2.73036	TRUE	11.7667	0.179551	0.000488742	0.012639	0.00318046	Zfp772	ENSMUSG00000066838
ENSMUSG00000066842.19	ENSMUST00000074783.12, ENSMUST00000137197.9, ENSMUST00000177036.2, ENSMUST00000151899.2, ENSMUST00000137909.2, ENSMUST00000155715.2	2.40403	TRUE	-11.6667	-0.55281	0.000602691	0.0151052	0.00373194	Hmcn1	ENSMUSG00000066842
ENSMUSG00000066892.15	ENSMUST00000155301.8, ENSMUST00000155280.8, ENSMUST00000131128.2, ENSMUST00000140702.3, ENSMUST00000148631.8, ENSMUST00000151861.9, ENSMUST00000086459.6, ENSMUST00000086458.10, ENSMUST00000131343.8, ENSMUST00000153154.2	2.68194	TRUE	11.4	0.168989	0.00104521	0.024288	0.00566749	Fbxl12	ENSMUSG00000066892
ENSMUSG00000066952.12	ENSMUST00000169347.6, ENSMUST00000124316.8, ENSMUST00000202006.4, ENSMUST00000152694.8, ENSMUST00000196467.5, ENSMUST00000196676.5, ENSMUST00000197773.5, ENSMUST00000199567.5, ENSMUST00000128379.3, ENSMUST00000125230.2	1.7843	TRUE	12.2	0.872949	0.000161541	0.0052466	0.00143089	Myo1h	ENSMUSG00000066952
ENSMUSG00000067150.7	ENSMUST00000087031.7, ENSMUST00000233340.2, ENSMUST00000232971.2	3.37127	TRUE	-11.5667	-0.0640904	0.000725792	0.0177202	0.00425429	Xpo5	ENSMUSG00000067150
ENSMUSG00000067194.7	ENSMUST00000133252.2, ENSMUST00000087143.7	3.78641	TRUE	-10.1	-0.0512449	0.00657377	0.110756	0.0239177	Eif1ax	ENSMUSG00000067194
ENSMUSG00000067199.5	ENSMUST00000087155.5	2.44486	TRUE	-12.4333	-0.299718	4.30167e-05	0.00234262	0.000552616	Frat1	ENSMUSG00000067199
ENSMUSG00000067212.9	ENSMUST00000174161.2, ENSMUST00000102678.5, ENSMUST00000174839.2, ENSMUST00000174471.2	2.72989	TRUE	10.9667	0.166539	0.00215312	0.0450778	0.00996189	H2-T23	ENSMUSG00000067212
ENSMUSG00000067276.6	ENSMUST00000087316.6, ENSMUST00000151154.2	2.07367	TRUE	-12.4	-0.415406	5.99487e-05	0.00277645	0.000714286	Capn6	ENSMUSG00000067276
ENSMUSG00000067279.4	ENSMUST00000087321.4	3.05283	TRUE	12.5	0.518758	4.57624e-07	2.97269e-05	7.71605e-06	Ppp1r3c	ENSMUSG00000067279
ENSMUSG00000067367.10	ENSMUST00000087514.9, ENSMUST00000130721.8, ENSMUST00000123207.8, ENSMUST00000132190.8, ENSMUST00000202506.2, ENSMUST00000154975.8, ENSMUST00000152066.8, ENSMUST00000155300.8, ENSMUST00000114106.8, ENSMUST00000146401.2, ENSMUST00000131492.2	2.47873	TRUE	10.0667	0.243527	0.00682729	0.114011	0.0246391	Lyar	ENSMUSG00000067367
ENSMUSG00000067424.14	ENSMUST00000131722.9, ENSMUST00000153072.8, ENSMUST00000140829.2	2.71622	TRUE	9.46667	0.14221	0.01277	0.181621	0.040331	Zfp563	ENSMUSG00000067424
ENSMUSG00000067567.13	ENSMUST00000087916.11, ENSMUST00000154872.8, ENSMUST00000148481.8, ENSMUST00000137785.8, ENSMUST00000154024.2	2.5325	TRUE	9.2	0.129217	0.0163793	0.217216	0.0490907	Hdac8	ENSMUSG00000067567
ENSMUSG00000067578.4	ENSMUST00000087950.4	2.57341	TRUE	12.5	0.45599	4.57624e-07	2.97269e-05	7.71605e-06	Cbln4	ENSMUSG00000067578
ENSMUSG00000067597.6	ENSMUST00000140551.2, ENSMUST00000037541.9	1.82797	TRUE	9.6	0.242017	0.0111816	0.164866	0.0363764	Dgat2l6	ENSMUSG00000067597
ENSMUSG00000067629.14	ENSMUST00000194598.6, ENSMUST00000229490.2, ENSMUST00000201702.5, ENSMUST00000177932.7, ENSMUST00000201349.6, ENSMUST00000193200.6, ENSMUST00000081285.9, ENSMUST00000228963.2, ENSMUST00000231853.2, ENSMUST00000202939.2, ENSMUST00000200799.2, ENSMUST00000201186.4, ENSMUST00000202049.4, ENSMUST00000202208.2	4.17943	TRUE	12.5	0.14513	4.57624e-07	2.97269e-05	7.71605e-06	Syngap1	ENSMUSG00000067629
ENSMUSG00000067653.13	ENSMUST00000193083.6, ENSMUST00000054665.10, ENSMUST00000194853.3, ENSMUST00000193991.3	2.22595	TRUE	11.7667	0.355211	0.000488742	0.012639	0.00318046	Ankrd23	ENSMUSG00000067653
ENSMUSG00000067771.11	ENSMUST00000088459.9	1.47982	TRUE	10.5	0.510744	0.00400787	0.0751287	0.0161438	Pwwp4a	ENSMUSG00000067771
ENSMUSG00000067786.17	ENSMUST00000153739.9, ENSMUST00000173595.2, ENSMUST00000109526.2, ENSMUST00000173839.2, ENSMUST00000173041.8, ENSMUST00000173793.8, ENSMUST00000172487.2, ENSMUST00000088484.6, ENSMUST00000152605.2, ENSMUST00000134513.2	3.43633	TRUE	12.5	0.265801	4.57624e-07	2.97269e-05	7.71605e-06	Nnat	ENSMUSG00000067786
ENSMUSG00000067847.14	ENSMUST00000088610.11, ENSMUST00000109597.10, ENSMUST00000109598.4, ENSMUST00000119950.2	2.73588	TRUE	9.7	0.086938	0.0101153	0.153156	0.0336695	Romo1	ENSMUSG00000067847
ENSMUSG00000067851.12	ENSMUST00000088615.11, ENSMUST00000187417.2, ENSMUST00000142497.2, ENSMUST00000156563.2, ENSMUST00000128834.2, ENSMUST00000131556.2, ENSMUST00000186813.2, ENSMUST00000186720.2	3.63504	TRUE	-10.9	-0.0816694	0.00235081	0.048523	0.0106577	Arfgef1	ENSMUSG00000067851
ENSMUSG00000067860.12	ENSMUST00000137687.2, ENSMUST00000088627.11, ENSMUST00000088631.11, ENSMUST00000088629.4	2.17643	TRUE	-10.5333	-0.192972	0.00384999	0.0727422	0.0157076	Zic3	ENSMUSG00000067860
ENSMUSG00000067872.3	ENSMUST00000088653.3	2.06297	TRUE	-10.4	-0.32437	0.00461422	0.0840554	0.0181414	Ccdc87	ENSMUSG00000067872
ENSMUSG00000067873.12	ENSMUST00000114751.9, ENSMUST00000088652.6, ENSMUST00000134785.2	3.44192	TRUE	-11.7	-0.104826	0.000561047	0.0142092	0.00353212	Htatsf1	ENSMUSG00000067873
ENSMUSG00000067889.8	ENSMUST00000008991.8, ENSMUST00000237694.2, ENSMUST00000238976.3, ENSMUST00000238162.2	4.69386	TRUE	12.5	0.182946	4.57624e-07	2.97269e-05	7.71605e-06	Sptbn2	ENSMUSG00000067889
ENSMUSG00000067916.10	ENSMUST00000084149.10, ENSMUST00000151022.2	2.22769	TRUE	-9.6	-0.221827	0.0111816	0.164866	0.0363764	Zfp991	ENSMUSG00000067916
ENSMUSG00000067928.7	ENSMUST00000073312.7	2.64598	TRUE	11.9333	0.205975	0.000344591	0.0094486	0.00248843	Zfp760	ENSMUSG00000067928
ENSMUSG00000068036.17	ENSMUST00000139347.8, ENSMUST00000156591.8, ENSMUST00000170827.9, ENSMUST00000139666.8, ENSMUST00000137708.8, ENSMUST00000137784.8, ENSMUST00000150848.8, ENSMUST00000137495.8, ENSMUST00000137503.2, ENSMUST00000141640.2, ENSMUST00000239324.2, ENSMUST00000136087.2, ENSMUST00000123030.2, ENSMUST00000137531.3, ENSMUST00000124188.2, ENSMUST00000133422.8, ENSMUST00000124922.2	3.60817	TRUE	12.5	0.11871	4.57624e-07	2.97269e-05	7.71605e-06	Afdn	ENSMUSG00000068036
ENSMUSG00000068114.8	ENSMUST00000089174.6, ENSMUST00000229788.2, ENSMUST00000230582.2, ENSMUST00000229456.2, ENSMUST00000229597.2, ENSMUST00000229411.2, ENSMUST00000229384.2	2.66115	TRUE	10.3667	0.232241	0.00479498	0.0866483	0.0186907	Ccdc134	ENSMUSG00000068114
ENSMUSG00000068115.14	ENSMUST00000109896.8, ENSMUST00000150036.2, ENSMUST00000124135.3, ENSMUST00000147293.2, ENSMUST00000150595.2, ENSMUST00000149268.8, ENSMUST00000128564.8, ENSMUST00000149979.2, ENSMUST00000128627.2	2.55477	TRUE	-12.2333	-0.319772	0.000141406	0.00476882	0.00130105	Ninl	ENSMUSG00000068115
ENSMUSG00000068151.11	ENSMUST00000319958.1, ENSMUST00000319957.1, ENSMUST00000319965.1, ENSMUST00000319948.1, ENSMUST00000245688.2, ENSMUST00000319962.1, ENSMUST00000319961.1, ENSMUST00000319952.1, ENSMUST00000319950.1, ENSMUST00000319951.1, ENSMUST00000319949.1, ENSMUST00000319966.1, ENSMUST00000319967.1, ENSMUST00000243544.1, ENSMUST00000319956.1, ENSMUST00000319954.1, ENSMUST00000319955.1, ENSMUST00000319953.1, ENSMUST00000245632.1, ENSMUST00000245884.1, ENSMUST00000319959.1, ENSMUST00000154958.2, ENSMUST00000319960.1, ENSMUST00000319964.1, ENSMUST00000319963.1, ENSMUST00000247536.2	2.3945	TRUE	12.2333	0.326865	0.000141406	0.00476882	0.00130105		ENSMUSG00000068151
ENSMUSG00000068154.6	ENSMUST00000089257.6	2.11741	TRUE	10.5667	0.325139	0.00368662	0.0702436	0.0151943	Insm1	ENSMUSG00000068154
ENSMUSG00000068196.6	ENSMUST00000089332.5, ENSMUST00000232382.2	2.03938	TRUE	-9.56667	-0.275721	0.0115591	0.168919	0.0373378	Col8a1	ENSMUSG00000068196
ENSMUSG00000068263.12	ENSMUST00000160743.2, ENSMUST00000159570.9, ENSMUST00000032132.9, ENSMUST00000159956.2, ENSMUST00000159681.2	2.16001	TRUE	-10.9667	-0.378918	0.00215312	0.0450778	0.00996189	Efcc1	ENSMUSG00000068263
ENSMUSG00000068328.11	ENSMUST00000092618.10, ENSMUST00000204895.3, ENSMUST00000205152.3, ENSMUST00000204385.2, ENSMUST00000204383.2, ENSMUST00000203915.4, ENSMUST00000204719.4, ENSMUST00000204761.3, ENSMUST00000204343.4, ENSMUST00000203180.2, ENSMUST00000204209.2, ENSMUST00000205042.2, ENSMUST00000203331.3, ENSMUST00000204510.2, ENSMUST00000203123.2, ENSMUST00000203749.2, ENSMUST00000204752.2	3.22748	TRUE	9.9	0.0667957	0.00815166	0.130409	0.0283376	Aup1	ENSMUSG00000068328
ENSMUSG00000068329.13	ENSMUST00000113962.8, ENSMUST00000089645.13, ENSMUST00000113963.8, ENSMUST00000122955.8, ENSMUST00000154829.8, ENSMUST00000132099.8, ENSMUST00000134606.8, ENSMUST00000144058.4, ENSMUST00000150217.2, ENSMUST00000204281.2, ENSMUST00000203339.2	2.86818	TRUE	-12.3	-0.144739	0.000105711	0.00390971	0.00105383	Htra2	ENSMUSG00000068329
ENSMUSG00000068373.16	ENSMUST00000089726.10, ENSMUST00000136156.9, ENSMUST00000141159.9, ENSMUST00000230671.2, ENSMUST00000155458.2, ENSMUST00000156278.8, ENSMUST00000149165.2	4.04505	TRUE	12.0667	0.0593222	0.000248032	0.00725849	0.00196164	D430041D05Rik	ENSMUSG00000068373
ENSMUSG00000068391.9	ENSMUST00000089765.9, ENSMUST00000134353.2, ENSMUST00000137698.2	2.43373	TRUE	-12.4	-0.364976	5.99487e-05	0.00277645	0.000714286	Chrac1	ENSMUSG00000068391
ENSMUSG00000068394.5	ENSMUST00000089776.3	2.14595	TRUE	9.83333	0.220356	0.00878409	0.137921	0.0301004	Cep152	ENSMUSG00000068394
ENSMUSG00000068551.13	ENSMUST00000114566.8, ENSMUST00000101443.10, ENSMUST00000114564.8, ENSMUST00000114563.8, ENSMUST00000114559.8, ENSMUST00000114560.8, ENSMUST00000114561.9, ENSMUST00000114558.8, ENSMUST00000114556.2, ENSMUST00000141449.2, ENSMUST00000140198.2	2.62753	TRUE	-12.3333	-0.271991	9.24401e-05	0.00358544	0.000972557	Zfp467	ENSMUSG00000068551
ENSMUSG00000068566.14	ENSMUST00000203328.4, ENSMUST00000096744.8, ENSMUST00000203566.3, ENSMUST00000204541.2, ENSMUST00000164553.8	3.48261	TRUE	10	0.105504	0.00733022	0.120353	0.0261092	Myadm	ENSMUSG00000068566
ENSMUSG00000068615.5	ENSMUST00000090275.5	2.28479	TRUE	-11.0333	-0.309851	0.00194078	0.0412977	0.00918761	Gjd2	ENSMUSG00000068615
ENSMUSG00000068732.6	ENSMUST00000106622.3, ENSMUST00000090546.6	3.22847	TRUE	-11.8667	-0.0917573	0.000399506	0.010674	0.00275307	Tmem167b	ENSMUSG00000068732
ENSMUSG00000068735.15	ENSMUST00000150462.8, ENSMUST00000111266.8, ENSMUST00000147377.8, ENSMUST00000140172.8, ENSMUST00000090554.11, ENSMUST00000132182.2, ENSMUST00000127173.2, ENSMUST00000143164.2	3.39632	TRUE	10.4667	0.129566	0.00420968	0.0781407	0.016811	Trp53i11	ENSMUSG00000068735
ENSMUSG00000068744.13	ENSMUST00000090561.10, ENSMUST00000133405.8, ENSMUST00000130906.8, ENSMUST00000102629.8, ENSMUST00000126461.8, ENSMUST00000128089.2, ENSMUST00000145141.6, ENSMUST00000143309.2, ENSMUST00000196430.2, ENSMUST00000148509.3, ENSMUST00000128962.2	2.49768	TRUE	12.5	0.481614	4.57624e-07	2.97269e-05	7.71605e-06	Psrc1	ENSMUSG00000068744
ENSMUSG00000068748.8	ENSMUST00000090568.7, ENSMUST00000202579.4, ENSMUST00000202102.2, ENSMUST00000202341.2, ENSMUST00000201827.2, ENSMUST00000200769.2	3.86923	TRUE	12.5	0.166925	4.57624e-07	2.97269e-05	7.71605e-06	Ptprz1	ENSMUSG00000068748
ENSMUSG00000068749.10	ENSMUST00000090569.10, ENSMUST00000129708.3	3.29899	TRUE	-10.4667	-0.0717404	0.00420968	0.0781407	0.016811	Psma5	ENSMUSG00000068749
ENSMUSG00000068794.8	ENSMUST00000115537.2, ENSMUST00000134731.2, ENSMUST00000123163.2, ENSMUST00000213284.2	1.71327	TRUE	-9.93333	-0.325486	0.00785191	0.126781	0.0275409	Col28a1	ENSMUSG00000068794
ENSMUSG00000068823.11	ENSMUST00000029446.13, ENSMUST00000198180.5, ENSMUST00000197827.5, ENSMUST00000199240.5, ENSMUST00000199420.5, ENSMUST00000199571.5, ENSMUST00000197488.5, ENSMUST00000198906.2, ENSMUST00000196521.2, ENSMUST00000198944.5, ENSMUST00000197154.5, ENSMUST00000200617.2, ENSMUST00000195889.5, ENSMUST00000198174.2, ENSMUST00000197939.2, ENSMUST00000196685.2, ENSMUST00000197844.2	3.82342	TRUE	-9.96667	-0.0423652	0.00759702	0.123659	0.0268494	Csde1	ENSMUSG00000068823
ENSMUSG00000068859.6	ENSMUST00000090813.6, ENSMUST00000147133.2	2.09645	TRUE	-10.4667	-0.258187	0.00420968	0.0781407	0.016811	Sp9	ENSMUSG00000068859
ENSMUSG00000068882.14	ENSMUST00000090852.11, ENSMUST00000166411.8, ENSMUST00000132186.8, ENSMUST00000112260.3, ENSMUST00000156057.2, ENSMUST00000132603.2	3.60752	TRUE	-10.9	-0.0665737	0.00235081	0.048523	0.0106577	Ssb	ENSMUSG00000068882
ENSMUSG00000068917.14	ENSMUST00000121212.9, ENSMUST00000249939.1, ENSMUST00000152205.5, ENSMUST00000090927.12, ENSMUST00000148265.8, ENSMUST00000138822.8, ENSMUST00000121931.8, ENSMUST00000128318.8, ENSMUST00000133323.2, ENSMUST00000153255.8, ENSMUST00000132830.8, ENSMUST00000139221.2	3.15491	TRUE	12.2667	0.121343	0.000125847	0.00439642	0.00120826	Clk2	ENSMUSG00000068917
ENSMUSG00000068966.11	ENSMUST00000091037.3, ENSMUST00000113158.8, ENSMUST00000134589.2	2.92485	TRUE	-9.33333	-0.136774	0.0145405	0.199466	0.0446766	Zbtb34	ENSMUSG00000068966
ENSMUSG00000069045.12	ENSMUST00000091190.12, ENSMUST00000188182.7, ENSMUST00000188484.2, ENSMUST00000187596.2	3.23903	TRUE	11.4333	0.124192	0.000966502	0.0226972	0.0053199	Ddx3y	ENSMUSG00000069045
ENSMUSG00000069072.10	ENSMUST00000091259.9, ENSMUST00000108245.2	3.63755	TRUE	12.5	0.325371	4.57624e-07	2.97269e-05	7.71605e-06	Slc7a14	ENSMUSG00000069072
ENSMUSG00000069089.9	ENSMUST00000091299.8, ENSMUST00000225990.2, ENSMUST00000225946.2, ENSMUST00000225056.2, ENSMUST00000225578.2	2.75256	TRUE	11.5333	0.128144	0.000773385	0.0187181	0.00445675	Cdk7	ENSMUSG00000069089
ENSMUSG00000069135.12	ENSMUST00000097419.10, ENSMUST00000162586.2, ENSMUST00000024636.15, ENSMUST00000161898.2	2.78195	TRUE	-12.3333	-0.178806	9.24401e-05	0.00358544	0.000972557	Cep43	ENSMUSG00000069135
ENSMUSG00000069171.15	ENSMUST00000091458.13, ENSMUST00000150498.8, ENSMUST00000127137.3, ENSMUST00000125176.3, ENSMUST00000135284.2, ENSMUST00000224798.2	3.30181	TRUE	-12.5	-0.431558	4.57624e-07	2.97269e-05	7.71605e-06	Nr2f1	ENSMUSG00000069171
ENSMUSG00000069227.5	ENSMUST00000135343.2, ENSMUST00000099506.2	3.64556	TRUE	-12.4333	-0.123154	4.30167e-05	0.00234262	0.000552616	Gprin1	ENSMUSG00000069227
ENSMUSG00000069372.4	ENSMUST00000091892.4, ENSMUST00000209782.2, ENSMUST00000209786.2	1.76222	TRUE	-12.0667	-0.740372	0.000248032	0.00725849	0.00196164	Ctxn3	ENSMUSG00000069372
ENSMUSG00000069376.3	ENSMUST00000091897.3	0.734326	TRUE	11.2667	0.231229	0.00131292	0.0295733	0.0067761	Gm5507	ENSMUSG00000069376
ENSMUSG00000069516.9	ENSMUST00000092163.9	2.30007	TRUE	-12.5	-0.574014	4.57624e-07	2.97269e-05	7.71605e-06	Lyz2	ENSMUSG00000069516
ENSMUSG00000069539.12	ENSMUST00000174252.8, ENSMUST00000105294.9, ENSMUST00000092227.12, ENSMUST00000173526.2, ENSMUST00000174492.2, ENSMUST00000174575.2, ENSMUST00000174429.2	3.15733	TRUE	-11.6667	-0.126241	0.000602691	0.0151052	0.00373194	Scyl2	ENSMUSG00000069539
ENSMUSG00000069662.6	ENSMUST00000092584.6	3.71225	TRUE	-12.3667	-0.0834012	8.09995e-05	0.00330331	0.000904908	Marcks	ENSMUSG00000069662
ENSMUSG00000069670.10	ENSMUST00000191234.7, ENSMUST00000218645.2, ENSMUST00000219125.2, ENSMUST00000219306.2, ENSMUST00000092602.2	3.33178	TRUE	-10.6333	-0.0661227	0.00335576	0.0650877	0.0140884	Nkain2	ENSMUSG00000069670
ENSMUSG00000069744.8	ENSMUST00000103147.5, ENSMUST00000138265.2, ENSMUST00000129197.2	3.12089	TRUE	-9.4	-0.0790931	0.0136303	0.190393	0.0424107	Psmb3	ENSMUSG00000069744
ENSMUSG00000069763.4	ENSMUST00000092788.4	2.60512	TRUE	12.3	0.249816	0.000105711	0.00390971	0.00105383	Tmem100	ENSMUSG00000069763
ENSMUSG00000069769.14	ENSMUST00000107909.8, ENSMUST00000092794.12, ENSMUST00000148013.8, ENSMUST00000138790.8, ENSMUST00000144699.8, ENSMUST00000107908.2, ENSMUST00000126293.2	3.55433	TRUE	12.4333	0.129924	4.30167e-05	0.00234262	0.000552616	Msi2	ENSMUSG00000069769
ENSMUSG00000069833.14	ENSMUST00000092956.4, ENSMUST00000237912.2, ENSMUST00000092955.11, ENSMUST00000236390.2, ENSMUST00000237033.2	3.11236	TRUE	12.5	0.605774	4.57624e-07	2.97269e-05	7.71605e-06	Ahnak	ENSMUSG00000069833
ENSMUSG00000069835.11	ENSMUST00000108656.9, ENSMUST00000151255.2, ENSMUST00000092969.2	2.33073	TRUE	-12.3333	-0.254162	9.24401e-05	0.00358544	0.000972557	Sat2	ENSMUSG00000069835
ENSMUSG00000069844.13	ENSMUST00000108690.10, ENSMUST00000092996.5, ENSMUST00000136984.8, ENSMUST00000137779.2	2.48655	TRUE	-11.7333	-0.271236	0.000518488	0.0132872	0.00331869	Sco1	ENSMUSG00000069844
ENSMUSG00000069917.8	ENSMUST00000093207.4, ENSMUST00000147010.2	3.35317	TRUE	10.5333	0.45664	0.00384999	0.0727422	0.0157076	Hba-a2	ENSMUSG00000069917
ENSMUSG00000069919.8	ENSMUST00000093209.4, ENSMUST00000142555.2	3.21464	TRUE	9.46667	0.414807	0.01277	0.181621	0.040331	Hba-a1	ENSMUSG00000069919
ENSMUSG00000069920.11	ENSMUST00000136822.3, ENSMUST00000093217.9, ENSMUST00000161745.3	1.89679	TRUE	-12.1333	-0.462578	0.000199066	0.00612663	0.00166284	B3gnt9	ENSMUSG00000069920
ENSMUSG00000070031.12	ENSMUST00000113385.3, ENSMUST00000080204.11, ENSMUST00000162925.2, ENSMUST00000161497.2, ENSMUST00000159234.2, ENSMUST00000160119.2	1.46941	TRUE	-10.2333	-0.59951	0.00562466	0.0981903	0.0211877	Sp140	ENSMUSG00000070031
ENSMUSG00000070034.14	ENSMUST00000128339.8, ENSMUST00000093508.7, ENSMUST00000131950.8, ENSMUST00000186740.2, ENSMUST00000143363.8, ENSMUST00000152399.8, ENSMUST00000151690.8, ENSMUST00000150114.8, ENSMUST00000130727.2	1.82327	TRUE	-10.8667	-0.336981	0.00245607	0.0503298	0.0110432	Sp110	ENSMUSG00000070034
ENSMUSG00000070047.15	ENSMUST00000191428.7, ENSMUST00000189017.8, ENSMUST00000098796.10, ENSMUST00000215588.2, ENSMUST00000186342.3, ENSMUST00000189367.2	3.31952	TRUE	-12.0333	-0.224813	0.000268168	0.00771938	0.0020736	Fat1	ENSMUSG00000070047
ENSMUSG00000070056.7	ENSMUST00000037666.6, ENSMUST00000209953.2, ENSMUST00000154989.2	3.21053	TRUE	12.5	0.161518	4.57624e-07	2.97269e-05	7.71605e-06	Mfhas1	ENSMUSG00000070056
ENSMUSG00000070287.4	ENSMUST00000093792.4, ENSMUST00000189478.2	2.612	TRUE	-11.6333	-0.175759	0.000643877	0.0159856	0.00390725	Slc35g2	ENSMUSG00000070287
ENSMUSG00000070319.7	ENSMUST00000004206.10, ENSMUST00000213454.2, ENSMUST00000213882.2, ENSMUST00000216133.2	3.18736	TRUE	-11.2667	-0.070816	0.00131292	0.0295733	0.0067761	Eif3g	ENSMUSG00000070319
ENSMUSG00000070369.14	ENSMUST00000106237.10, ENSMUST00000033051.16, ENSMUST00000177111.8, ENSMUST00000177383.8, ENSMUST00000176249.2	1.01117	TRUE	-9.2	-0.341932	0.0163793	0.217216	0.0490907	Itgad	ENSMUSG00000070369
ENSMUSG00000070372.12	ENSMUST00000094028.10, ENSMUST00000195912.2, ENSMUST00000196924.2, ENSMUST00000155476.2	3.14123	TRUE	9.86667	0.0622847	0.00844225	0.133884	0.0291346	Capza1	ENSMUSG00000070372
ENSMUSG00000070392.6	ENSMUST00000090779.4	2.4042	TRUE	10.5667	0.213532	0.00368662	0.0702436	0.0151943		ENSMUSG00000070392
ENSMUSG00000070394.11	ENSMUST00000133967.8, ENSMUST00000094065.5, ENSMUST00000156556.2, ENSMUST00000139085.2, ENSMUST00000128281.2	2.81977	TRUE	-12.1667	-0.186992	0.000178931	0.00565595	0.00153937	Tmem256	ENSMUSG00000070394
ENSMUSG00000070427.5	ENSMUST00000209844.2, ENSMUST00000094134.5, ENSMUST00000209368.2, ENSMUST00000211502.2	2.41471	TRUE	9.53333	0.0965447	0.0119495	0.173062	0.0383211	Il18bp	ENSMUSG00000070427
ENSMUSG00000070461.4	ENSMUST00000189441.2, ENSMUST00000094214.3	2.84388	TRUE	12.1333	0.232761	0.000199066	0.00612663	0.00166284		ENSMUSG00000070461
ENSMUSG00000070462.5	ENSMUST00000094216.5	2.86	TRUE	10.6667	0.143619	0.00318644	0.0623965	0.0134863	Tlnrd1	ENSMUSG00000070462
ENSMUSG00000070509.16	ENSMUST00000119206.3, ENSMUST00000094312.12, ENSMUST00000128471.2, ENSMUST00000139780.3, ENSMUST00000206253.2	2.98928	TRUE	9.2	0.0937379	0.0163793	0.217216	0.0490907	Rgma	ENSMUSG00000070509
ENSMUSG00000070544.7	ENSMUST00000109468.3, ENSMUST00000133262.2, ENSMUST00000129289.2, ENSMUST00000164694.2, ENSMUST00000164510.2, ENSMUST00000150039.2	3.53488	TRUE	12.2	0.119852	0.000161541	0.0052466	0.00143089	Top1	ENSMUSG00000070544
ENSMUSG00000070564.16	ENSMUST00000182750.10, ENSMUST00000107742.11, ENSMUST00000183120.4	1.59844	TRUE	-10.3333	-0.778072	0.00499405	0.08947	0.019298	Ntn5	ENSMUSG00000070564
ENSMUSG00000070565.12	ENSMUST00000078308.13, ENSMUST00000132699.8, ENSMUST00000129880.8, ENSMUST00000134543.8, ENSMUST00000128538.2, ENSMUST00000143358.3, ENSMUST00000143080.2	3.68964	TRUE	12.3333	0.156809	9.24401e-05	0.00358544	0.000972557	Rasal2	ENSMUSG00000070565
ENSMUSG00000070601.6	ENSMUST00000094502.6, ENSMUST00000232731.2, ENSMUST00000233031.2, ENSMUST00000233146.2	2.25127	TRUE	-11.5667	-0.251857	0.000725792	0.0177202	0.00425429	Vmn2r84	ENSMUSG00000070601
ENSMUSG00000070605.5	ENSMUST00000105733.3	1.50324	TRUE	-11.5667	-0.507458	0.000725792	0.0177202	0.00425429	Zfp992	ENSMUSG00000070605
ENSMUSG00000070643.12	ENSMUST00000144386.8, ENSMUST00000153799.8, ENSMUST00000094551.5, ENSMUST00000145922.2, ENSMUST00000126530.2	2.39161	TRUE	-10.2667	-0.212717	0.00539813	0.0950945	0.0205184	Sox13	ENSMUSG00000070643
ENSMUSG00000070705.4	ENSMUST00000094651.4	2.80221	TRUE	-11.4333	-0.122429	0.000966502	0.0226972	0.0053199	Eid2b	ENSMUSG00000070705
ENSMUSG00000070733.14	ENSMUST00000202697.4, ENSMUST00000101127.12, ENSMUST00000202806.4, ENSMUST00000146953.8, ENSMUST00000156661.9, ENSMUST00000094700.11, ENSMUST00000202381.4, ENSMUST00000201200.2, ENSMUST00000175890.2, ENSMUST00000143665.3, ENSMUST00000201841.2, ENSMUST00000201277.2, ENSMUST00000202413.2, ENSMUST00000201405.2, ENSMUST00000153923.8, ENSMUST00000153903.3, ENSMUST00000152631.2, ENSMUST00000148433.8, ENSMUST00000176910.3, ENSMUST00000123446.3	3.47153	TRUE	10.0333	0.0904502	0.00707395	0.11714	0.0253618	Fryl	ENSMUSG00000070733
ENSMUSG00000070822.6	ENSMUST00000211665.2, ENSMUST00000046245.6, ENSMUST00000211392.2, ENSMUST00000210650.2, ENSMUST00000209869.2, ENSMUST00000210891.2	2.88515	TRUE	-10.6	-0.102901	0.00351547	0.067593	0.0146296	Zscan18	ENSMUSG00000070822
ENSMUSG00000070866.5	ENSMUST00000047527.8, ENSMUST00000127187.2	2.86495	TRUE	-12.3	-0.231765	0.000105711	0.00390971	0.00105383	Zfp804a	ENSMUSG00000070866
ENSMUSG00000070867.5	ENSMUST00000094894.4	2.47957	TRUE	12.5	0.549137	4.57624e-07	2.97269e-05	7.71605e-06	Trabd2b	ENSMUSG00000070867
ENSMUSG00000070880.11	ENSMUST00000130618.8, ENSMUST00000130604.8, ENSMUST00000094934.11, ENSMUST00000155979.8, ENSMUST00000148210.8, ENSMUST00000130998.8, ENSMUST00000123330.3, ENSMUST00000140478.2	4.0226	TRUE	-12.2333	-0.0913414	0.000141406	0.00476882	0.00130105	Gad1	ENSMUSG00000070880
ENSMUSG00000070923.5	ENSMUST00000094993.3	3.50211	TRUE	9.96667	0.061249	0.00759702	0.123659	0.0268494	Klhl9	ENSMUSG00000070923
ENSMUSG00000070934.7	ENSMUST00000091064.8	3.42351	TRUE	-12.1667	-0.095591	0.000178931	0.00565595	0.00153937	Rraga	ENSMUSG00000070934
ENSMUSG00000070972.14	ENSMUST00000148366.8, ENSMUST00000152199.9, ENSMUST00000095070.4, ENSMUST00000150309.9, ENSMUST00000153467.3	2.2213	TRUE	10.1333	0.295189	0.0063294	0.10758	0.0232064	Dnajc25	ENSMUSG00000070972
ENSMUSG00000070997.6	ENSMUST00000186030.2, ENSMUST00000353978.1, ENSMUST00000353979.1, ENSMUST00000095105.2	1.33619	TRUE	-12.3	-0.812741	0.000105711	0.00390971	0.00105383	1700055D18Rik	ENSMUSG00000070997
ENSMUSG00000071014.11	ENSMUST00000095128.10, ENSMUST00000108108.3	3.09002	TRUE	9.3	0.0581056	0.0149858	0.203833	0.0458256	Ndufb6	ENSMUSG00000071014
ENSMUSG00000071037.7	ENSMUST00000095188.7, ENSMUST00000234822.2, ENSMUST00000234501.2	2.4192	TRUE	-10.5	-0.18931	0.00400787	0.0751287	0.0161438	Camkmt	ENSMUSG00000071037
ENSMUSG00000071042.13	ENSMUST00000235103.2, ENSMUST00000234640.2, ENSMUST00000164192.9, ENSMUST00000095204.6, ENSMUST00000234660.2, ENSMUST00000234644.2, ENSMUST00000234011.2	2.71934	TRUE	-9.8	-0.236658	0.00911129	0.141735	0.0309642	Rasgrp3	ENSMUSG00000071042
ENSMUSG00000071054.13	ENSMUST00000182031.2, ENSMUST00000182533.8, ENSMUST00000182800.8, ENSMUST00000095224.11, ENSMUST00000182951.8, ENSMUST00000182159.2, ENSMUST00000182378.8, ENSMUST00000183041.8, ENSMUST00000182461.2, ENSMUST00000182913.2, ENSMUST00000182454.2, ENSMUST00000183318.2	3.70302	TRUE	11.4333	0.0528639	0.000966502	0.0226972	0.0053199	Safb	ENSMUSG00000071054
ENSMUSG00000071072.13	ENSMUST00000052798.14, ENSMUST00000084771.3, ENSMUST00000148943.2	3.45107	TRUE	10.3667	0.0746847	0.00479498	0.0866483	0.0186907	Ptges3	ENSMUSG00000071072
ENSMUSG00000071112.13	ENSMUST00000126521.9, ENSMUST00000211094.2, ENSMUST00000141548.4, ENSMUST00000123209.2	2.07151	TRUE	12.2333	0.452708	0.000141406	0.00476882	0.00130105	Spx	ENSMUSG00000071112
ENSMUSG00000071113.5	ENSMUST00000095345.5	0.864747	TRUE	-10.2	-1.02616	0.00586399	0.101419	0.0218818	Mboat4	ENSMUSG00000071113
ENSMUSG00000071172.14	ENSMUST00000130216.3, ENSMUST00000037776.16, ENSMUST00000147265.9, ENSMUST00000233885.2, ENSMUST00000233209.2, ENSMUST00000233127.2, ENSMUST00000144551.2, ENSMUST00000233010.2, ENSMUST00000150157.3, ENSMUST00000233105.2	3.62996	TRUE	11.4	0.0797956	0.00104521	0.024288	0.00566749	Srsf3	ENSMUSG00000071172
ENSMUSG00000071176.11	ENSMUST00000084207.12, ENSMUST00000160619.2, ENSMUST00000161162.8, ENSMUST00000110800.9, ENSMUST00000163062.2, ENSMUST00000162444.2, ENSMUST00000162636.2	3.07771	TRUE	11.0667	0.133513	0.00184514	0.0395665	0.00883436	Arhgef10	ENSMUSG00000071176
ENSMUSG00000071180.6	ENSMUST00000095458.6, ENSMUST00000223808.2, ENSMUST00000226042.2, ENSMUST00000225972.2, ENSMUST00000224361.2, ENSMUST00000224390.2	3.05283	TRUE	10.1333	0.070649	0.0063294	0.10758	0.0232064	Smim15	ENSMUSG00000071180
ENSMUSG00000071253.9	ENSMUST00000044977.10, ENSMUST00000138597.2, ENSMUST00000144459.2, ENSMUST00000152350.2	3.19149	TRUE	-9.26667	-0.0764781	0.0154549	0.208385	0.0469056	Slc25a16	ENSMUSG00000071253
ENSMUSG00000071266.14	ENSMUST00000141831.8, ENSMUST00000120222.8, ENSMUST00000088763.13, ENSMUST00000167740.2	2.79138	TRUE	9.66667	0.150886	0.0104572	0.156955	0.0345338	Zfp946	ENSMUSG00000071266
ENSMUSG00000071337.12	ENSMUST00000095754.10, ENSMUST00000095753.9, ENSMUST00000203206.2, ENSMUST00000154983.2, ENSMUST00000141960.2, ENSMUST00000139928.8, ENSMUST00000148728.8, ENSMUST00000134142.8, ENSMUST00000095752.9, ENSMUST00000130967.8, ENSMUST00000154438.8, ENSMUST00000156762.8, ENSMUST00000113712.10, ENSMUST00000143718.8, ENSMUST00000113713.9, ENSMUST00000149270.4, ENSMUST00000113708.4, ENSMUST00000136387.2, ENSMUST00000205024.2, ENSMUST00000147104.8, ENSMUST00000124683.8, ENSMUST00000203763.2, ENSMUST00000123002.2, ENSMUST00000126404.6, ENSMUST00000203546.2, ENSMUST00000205109.2, ENSMUST00000152852.2, ENSMUST00000123267.3	3.59041	TRUE	-11.3	-0.0764927	0.00124428	0.0282359	0.00649701	Tia1	ENSMUSG00000071337
ENSMUSG00000071341.5	ENSMUST00000095759.5	2.63352	TRUE	12.4667	0.645809	2.47117e-05	0.00184872	0.000357379	Egr4	ENSMUSG00000071341
ENSMUSG00000071343.3	ENSMUST00000105222.2	1.14859	TRUE	9.9	0.667093	0.00815166	0.130409	0.0283376	Gm10327	ENSMUSG00000071343
ENSMUSG00000071347.4	ENSMUST00000025940.7	1.06623	TRUE	9.8	0.301582	0.00911129	0.141735	0.0309642	C1qtnf9	ENSMUSG00000071347
ENSMUSG00000071350.13	ENSMUST00000161459.8, ENSMUST00000095775.10, ENSMUST00000159640.2, ENSMUST00000111253.3, ENSMUST00000160904.2	2.16432	TRUE	-12.4333	-0.394405	4.30167e-05	0.00234262	0.000552616	Setdb2	ENSMUSG00000071350
ENSMUSG00000071369.12	ENSMUST00000095806.10, ENSMUST00000120259.8, ENSMUST00000129437.2, ENSMUST00000152533.2, ENSMUST00000138994.2, ENSMUST00000156369.2	3.27308	TRUE	10.9	0.0750532	0.00235081	0.048523	0.0106577	Map3k5	ENSMUSG00000071369
ENSMUSG00000071531.4	ENSMUST00000226613.2, ENSMUST00000226511.2, ENSMUST00000096019.4	2.04846	TRUE	-10.6	-0.240868	0.00351547	0.067593	0.0146296	Gprin2	ENSMUSG00000071531
ENSMUSG00000071632.11	ENSMUST00000055413.13, ENSMUST00000123146.8, ENSMUST00000191388.2, ENSMUST00000190776.2	2.52642	TRUE	-9.36667	-0.152733	0.0140655	0.194756	0.0434493	2510002D24Rik	ENSMUSG00000071632
ENSMUSG00000071637.6	ENSMUST00000096232.6, ENSMUST00000210772.2	1.70031	TRUE	12.4333	0.648714	4.30167e-05	0.00234262	0.000552616	Cebpd	ENSMUSG00000071637
ENSMUSG00000071645.7	ENSMUST00000096239.7, ENSMUST00000236564.2, ENSMUST00000237611.2	2.82894	TRUE	9.33333	0.0876633	0.0145405	0.199466	0.0446766	Tut1	ENSMUSG00000071645
ENSMUSG00000071647.6	ENSMUST00000096241.6, ENSMUST00000224272.2, ENSMUST00000225054.2, ENSMUST00000224642.2, ENSMUST00000226096.2, ENSMUST00000225377.2	2.41092	TRUE	-10.1333	-0.194152	0.0063294	0.10758	0.0232064	Eml3	ENSMUSG00000071647
ENSMUSG00000071650.7	ENSMUST00000236563.2, ENSMUST00000096246.5, ENSMUST00000235274.2, ENSMUST00000236499.2, ENSMUST00000235704.2, ENSMUST00000238063.2	3.60492	TRUE	12.0333	0.070885	0.000268168	0.00771938	0.0020736	Ganab	ENSMUSG00000071650
ENSMUSG00000071655.13	ENSMUST00000237220.2, ENSMUST00000166407.9, ENSMUST00000238036.2, ENSMUST00000096255.7	3.22139	TRUE	-12.2	-0.118168	0.000161541	0.0052466	0.00143089	Ubxn1	ENSMUSG00000071655
ENSMUSG00000071660.11	ENSMUST00000096751.11, ENSMUST00000153281.2, ENSMUST00000088092.6, ENSMUST00000148090.2	3.06529	TRUE	11.4	0.126212	0.00104521	0.024288	0.00566749	Ttc9c	ENSMUSG00000071660
ENSMUSG00000071662.5	ENSMUST00000096261.5, ENSMUST00000235964.2, ENSMUST00000237207.2, ENSMUST00000236566.2	3.21545	TRUE	-9.56667	-0.0586336	0.0115591	0.168919	0.0373378	Polr2g	ENSMUSG00000071662
ENSMUSG00000071719.3	ENSMUST00000096363.3	2.77757	TRUE	10.4333	0.104306	0.00439136	0.0808167	0.0174061	Nalf2	ENSMUSG00000071719
ENSMUSG00000071722.5	ENSMUST00000096367.5	1.28606	TRUE	-10.9667	-0.334333	0.00215312	0.0450778	0.00996189	Spin4	ENSMUSG00000071722
ENSMUSG00000071723.8	ENSMUST00000096368.4, ENSMUST00000137033.2	3.07458	TRUE	12.5	0.165828	4.57624e-07	2.97269e-05	7.71605e-06	Gspt2	ENSMUSG00000071723
ENSMUSG00000071757.11	ENSMUST00000096430.11, ENSMUST00000160990.2	2.6486	TRUE	12.4667	0.249411	2.47117e-05	0.00184872	0.000357379	Zhx2	ENSMUSG00000071757
ENSMUSG00000071847.15	ENSMUST00000236135.2, ENSMUST00000096554.12, ENSMUST00000237428.2, ENSMUST00000236605.2	3.08716	TRUE	-11.9	-0.162522	0.00036976	0.0100119	0.00259473	Apcdd1	ENSMUSG00000071847
ENSMUSG00000071855.6	ENSMUST00000072835.7, ENSMUST00000238189.2, ENSMUST00000235609.2, ENSMUST00000236934.2, ENSMUST00000237152.2	2.62927	TRUE	-10.5	-0.30144	0.00400787	0.0751287	0.0161438	Ccdc112	ENSMUSG00000071855
ENSMUSG00000071862.4	ENSMUST00000091636.5, ENSMUST00000236530.2, ENSMUST00000236680.2	3.45786	TRUE	12.5	0.284318	4.57624e-07	2.97269e-05	7.71605e-06	Lrrtm2	ENSMUSG00000071862
ENSMUSG00000071866.13	ENSMUST00000132846.2, ENSMUST00000135789.8, ENSMUST00000090749.13, ENSMUST00000137829.8, ENSMUST00000155824.2, ENSMUST00000213200.2	4.28562	TRUE	-10.2333	-0.0569602	0.00562466	0.0981903	0.0211877	Ppia	ENSMUSG00000071866
ENSMUSG00000071984.13	ENSMUST00000097425.10, ENSMUST00000239425.2, ENSMUST00000240702.1, ENSMUST00000097424.3, ENSMUST00000114579.4, ENSMUST00000167580.8	2.23817	TRUE	-9.36667	-0.221726	0.0140655	0.194756	0.0434493	Fndc1	ENSMUSG00000071984
ENSMUSG00000072082.8	ENSMUST00000115390.5, ENSMUST00000234837.2, ENSMUST00000234381.2, ENSMUST00000234949.2, ENSMUST00000234541.2, ENSMUST00000234916.2, ENSMUST00000234491.2, ENSMUST00000234708.2, ENSMUST00000235059.2, ENSMUST00000234096.2	2.2496	TRUE	10.9667	0.241511	0.00215312	0.0450778	0.00996189	Ccnf	ENSMUSG00000072082
ENSMUSG00000072115.12	ENSMUST00000171688.9, ENSMUST00000069011.9	1.64195	TRUE	11	0.431443	0.00205565	0.0433531	0.00961267	Ang	ENSMUSG00000072115
ENSMUSG00000072235.7	ENSMUST00000097014.7	4.57702	TRUE	-10.9667	-0.0850183	0.00215312	0.0450778	0.00996189	Tuba1a	ENSMUSG00000072235
ENSMUSG00000072294.6	ENSMUST00000228216.2, ENSMUST00000097079.5, ENSMUST00000228612.2, ENSMUST00000226205.2, ENSMUST00000226774.2, ENSMUST00000226544.2	2.80202	TRUE	12.4667	0.419816	2.47117e-05	0.00184872	0.000357379	Klf12	ENSMUSG00000072294
ENSMUSG00000072494.8	ENSMUST00000182700.2, ENSMUST00000177403.2, ENSMUST00000194094.2, ENSMUST00000168622.2	2.35103	TRUE	-10.9667	-0.260632	0.00215312	0.0450778	0.00996189	Ppp1r3e	ENSMUSG00000072494
ENSMUSG00000072572.10	ENSMUST00000160668.2, ENSMUST00000047726.12	2.65975	TRUE	12.5	0.514082	4.57624e-07	2.97269e-05	7.71605e-06	Slc39a2	ENSMUSG00000072572
ENSMUSG00000072591.14	ENSMUST00000243773.2, ENSMUST00000140028.10, ENSMUST00000323339.1, ENSMUST00000323333.1, ENSMUST00000323330.1, ENSMUST00000126472.4, ENSMUST00000323365.1, ENSMUST00000323362.1, ENSMUST00000323356.1, ENSMUST00000323350.1, ENSMUST00000244521.2, ENSMUST00000323344.1, ENSMUST00000323332.1, ENSMUST00000323346.1, ENSMUST00000323348.1, ENSMUST00000154305.9, ENSMUST00000323364.1, ENSMUST00000323352.1, ENSMUST00000243538.2, ENSMUST00000323347.1, ENSMUST00000323331.1, ENSMUST00000323340.1, ENSMUST00000323351.1, ENSMUST00000244419.2, ENSMUST00000323345.1, ENSMUST00000323334.1, ENSMUST00000323360.1, ENSMUST00000137295.10, ENSMUST00000244874.2, ENSMUST00000323343.1, ENSMUST00000323336.1, ENSMUST00000323361.1, ENSMUST00000323359.1, ENSMUST00000323358.1, ENSMUST00000323349.1, ENSMUST00000245538.2, ENSMUST00000323341.1, ENSMUST00000323342.1, ENSMUST00000323338.1, ENSMUST00000323335.1, ENSMUST00000244988.1, ENSMUST00000323337.1, ENSMUST00000323353.1, ENSMUST00000323355.1, ENSMUST00000323354.1, ENSMUST00000134673.8, ENSMUST00000323357.1, ENSMUST00000243975.1, ENSMUST00000323366.1, ENSMUST00000323363.1	1.99867	TRUE	-10.9667	-0.51389	0.00215312	0.0450778	0.00996189	Fzd10os	ENSMUSG00000072591
ENSMUSG00000072620.4	ENSMUST00000038038.8	1.91408	TRUE	11.8	0.517232	0.0004622	0.0120577	0.00306525	Slfn2	ENSMUSG00000072620
ENSMUSG00000072647.7	ENSMUST00000100757.6	2.44519	TRUE	12.5	0.428096	4.57624e-07	2.97269e-05	7.71605e-06	Adam1a	ENSMUSG00000072647
ENSMUSG00000072676.13	ENSMUST00000185006.9, ENSMUST00000100811.6, ENSMUST00000100813.5, ENSMUST00000184129.2	3.1064	TRUE	-10.7667	-0.142374	0.00280524	0.0561964	0.0122331	Tmem254	ENSMUSG00000072676
ENSMUSG00000072694.9	ENSMUST00000112160.4, ENSMUST00000140374.2, ENSMUST00000061251.6, ENSMUST00000234046.2, ENSMUST00000100850.6	3.43868	TRUE	-12.4333	-0.127804	4.30167e-05	0.00234262	0.000552616	1500011B03Rik	ENSMUSG00000072694
ENSMUSG00000072770.10	ENSMUST00000112414.8, ENSMUST00000112413.8, ENSMUST00000088294.12, ENSMUST00000032481.8, ENSMUST00000112412.2, ENSMUST00000124159.2, ENSMUST00000136100.2	2.28003	TRUE	12.4	0.395045	5.99487e-05	0.00277645	0.000714286	Acrbp	ENSMUSG00000072770
ENSMUSG00000072847.6	ENSMUST00000148413.3	2.6652	TRUE	-10.3333	-0.118014	0.00499405	0.08947	0.019298		ENSMUSG00000072847
ENSMUSG00000072872.4	ENSMUST00000101118.4, ENSMUST00000203410.2, ENSMUST00000205164.2	3.27794	TRUE	12.5	0.214141	4.57624e-07	2.97269e-05	7.71605e-06	Rybp	ENSMUSG00000072872
ENSMUSG00000072919.5	ENSMUST00000222480.2, ENSMUST00000021423.8, ENSMUST00000221768.2	1.7481	TRUE	12.5	1.34904	4.57624e-07	2.97269e-05	7.71605e-06	Noxred1	ENSMUSG00000072919
ENSMUSG00000072946.13	ENSMUST00000123614.8, ENSMUST00000138733.8, ENSMUST00000147363.8, ENSMUST00000128158.8, ENSMUST00000128541.8, ENSMUST00000150720.8, ENSMUST00000135001.8, ENSMUST00000146377.8, ENSMUST00000123693.2	3.06028	TRUE	-10.6	-0.0919172	0.00351547	0.067593	0.0146296	Ptgr2	ENSMUSG00000072946
ENSMUSG00000072964.15	ENSMUST00000207433.2, ENSMUST00000180025.8, ENSMUST00000148374.8, ENSMUST00000068755.14, ENSMUST00000151989.2	3.4059	TRUE	12.0333	0.0873423	0.000268168	0.00771938	0.0020736	Bhlhb9	ENSMUSG00000072964
ENSMUSG00000072966.12	ENSMUST00000134986.8, ENSMUST00000173804.8, ENSMUST00000113136.8, ENSMUST00000150797.2, ENSMUST00000132798.2, ENSMUST00000141953.8, ENSMUST00000142034.8, ENSMUST00000137392.8, ENSMUST00000130034.8, ENSMUST00000148658.8, ENSMUST00000138251.2	3.62954	TRUE	9.2	0.0935388	0.0163793	0.217216	0.0490907	Gprasp2	ENSMUSG00000072966
ENSMUSG00000072969.3	ENSMUST00000096321.3, ENSMUST00000128847.2	3.04306	TRUE	-12.5	-0.335195	4.57624e-07	2.97269e-05	7.71605e-06	Armcx5	ENSMUSG00000072969
ENSMUSG00000073073.6	ENSMUST00000341380.1, ENSMUST00000146985.3, ENSMUST00000341384.1, ENSMUST00000341386.1, ENSMUST00000341377.1, ENSMUST00000243735.2, ENSMUST00000240917.2, ENSMUST00000341382.1, ENSMUST00000341381.1, ENSMUST00000341378.1, ENSMUST00000341383.1, ENSMUST00000341379.1, ENSMUST00000341385.1	2.14735	TRUE	-9.83333	-0.304001	0.00878409	0.137921	0.0301004	Gm8098	ENSMUSG00000073073
ENSMUSG00000073130.11	ENSMUST00000154780.10, ENSMUST00000101495.3	1.48807	TRUE	12.3667	0.673971	8.09995e-05	0.00330331	0.000904908	Pasd1	ENSMUSG00000073130
ENSMUSG00000073139.10	ENSMUST00000101506.10, ENSMUST00000114630.3, ENSMUST00000154400.8, ENSMUST00000134954.2	3.0846	TRUE	12.5	0.223529	4.57624e-07	2.97269e-05	7.71605e-06	Tmem185a	ENSMUSG00000073139
ENSMUSG00000073155.13	ENSMUST00000152147.8, ENSMUST00000130875.8, ENSMUST00000136110.2	2.67918	TRUE	-10.2	-0.142787	0.00586399	0.101419	0.0218818	Stmp1	ENSMUSG00000073155
ENSMUSG00000073164.13	ENSMUST00000135421.9, ENSMUST00000149246.9, ENSMUST00000141777.8, ENSMUST00000307754.1, ENSMUST00000307753.1, ENSMUST00000130361.9, ENSMUST00000127001.2, ENSMUST00000307755.1	2.00537	TRUE	-11.7333	-0.330517	0.000518488	0.0132872	0.00331869	2410018L13Rik	ENSMUSG00000073164
ENSMUSG00000073207.2	ENSMUST00000101588.2	1.84824	TRUE	-10.3667	-0.310858	0.00479498	0.0866483	0.0186907	Ccdc160	ENSMUSG00000073207
ENSMUSG00000073209.5	ENSMUST00000101589.5	1.11806	TRUE	10.2	0.996684	0.00586399	0.101419	0.0218818	Klf14	ENSMUSG00000073209
ENSMUSG00000073412.7	ENSMUST00000097336.5	1.59241	TRUE	-11.8	-0.589728	0.0004622	0.0120577	0.00306525	Lst1	ENSMUSG00000073412
ENSMUSG00000073418.5	ENSMUST00000173669.2, ENSMUST00000069507.9, ENSMUST00000173057.2	2.57317	TRUE	-10.2667	-0.317933	0.00539813	0.0950945	0.0205184	C4b	ENSMUSG00000073418
ENSMUSG00000073423.11	ENSMUST00000166627.8, ENSMUST00000073570.12, ENSMUST00000172455.3, ENSMUST00000170225.3, ENSMUST00000234535.2, ENSMUST00000165504.2, ENSMUST00000169781.2	2.83647	TRUE	-11.8	-0.20237	0.0004622	0.0120577	0.00306525	Zfp414	ENSMUSG00000073423
ENSMUSG00000073424.10	ENSMUST00000168171.8, ENSMUST00000167789.8, ENSMUST00000163907.2, ENSMUST00000008801.7	2.68465	TRUE	11	0.182002	0.00205565	0.0433531	0.00961267	Cyp4f15	ENSMUSG00000073424
ENSMUSG00000073460.6	ENSMUST00000233474.2, ENSMUST00000163394.3, ENSMUST00000233098.2, ENSMUST00000233548.2, ENSMUST00000233189.2, ENSMUST00000233711.2, ENSMUST00000232982.2	1.63744	TRUE	12.3333	0.857284	9.24401e-05	0.00358544	0.000972557	Pnldc1	ENSMUSG00000073460
ENSMUSG00000073485.5	ENSMUST00000360807.1, ENSMUST00000159740.2, ENSMUST00000097448.3, ENSMUST00000360813.1, ENSMUST00000360814.1, ENSMUST00000360811.1, ENSMUST00000360812.1, ENSMUST00000360808.1, ENSMUST00000360810.1, ENSMUST00000360809.1	1.51932	TRUE	-9.5	-0.26803	0.0123348	0.177106	0.0393317		ENSMUSG00000073485
ENSMUSG00000073514.5	ENSMUST00000097495.5, ENSMUST00000160328.2	3.47681	TRUE	12.2667	0.133	0.000125847	0.00439642	0.00120826	Dok6	ENSMUSG00000073514
ENSMUSG00000073542.4	ENSMUST00000097542.4, ENSMUST00000236857.2, ENSMUST00000237975.2	2.40501	TRUE	12.2667	0.301524	0.000125847	0.00439642	0.00120826	Cep76	ENSMUSG00000073542
ENSMUSG00000073565.6	ENSMUST00000116639.4, ENSMUST00000235541.2	2.76027	TRUE	-12.5	-0.573116	4.57624e-07	2.97269e-05	7.71605e-06	Prr16	ENSMUSG00000073565
ENSMUSG00000073591.5	ENSMUST00000192409.2, ENSMUST00000097609.3	2.67986	TRUE	-11.4667	-0.142454	0.000890536	0.0211452	0.00498591	Pcdhb22	ENSMUSG00000073591
ENSMUSG00000073599.11	ENSMUST00000097618.10, ENSMUST00000133064.8, ENSMUST00000235163.2, ENSMUST00000134656.8, ENSMUST00000123973.2, ENSMUST00000124237.2, ENSMUST00000143684.2	1.92625	TRUE	-11.7	-0.340164	0.000561047	0.0142092	0.00353212	Ecscr	ENSMUSG00000073599
ENSMUSG00000073639.7	ENSMUST00000234356.2, ENSMUST00000234810.2, ENSMUST00000234720.2, ENSMUST00000234626.2, ENSMUST00000097680.7	3.70825	TRUE	-11.8333	-0.0789019	0.000430624	0.0113628	0.00290971	Rab18	ENSMUSG00000073639
ENSMUSG00000073650.10	ENSMUST00000097697.8, ENSMUST00000240719.1, ENSMUST00000128445.9, ENSMUST00000191010.2, ENSMUST00000186688.2	1.88161	TRUE	-9.9	-0.294474	0.00815166	0.130409	0.0283376	Catip	ENSMUSG00000073650
ENSMUSG00000073664.12	ENSMUST00000160834.8, ENSMUST00000187195.2, ENSMUST00000160980.3, ENSMUST00000185573.2, ENSMUST00000188450.7, ENSMUST00000035569.12, ENSMUST00000162291.8, ENSMUST00000185984.2, ENSMUST00000159344.2, ENSMUST00000190958.2	2.86834	TRUE	10.8333	0.149836	0.00255675	0.0520409	0.0113835	Nbeal1	ENSMUSG00000073664
ENSMUSG00000073676.5	ENSMUST00000075242.7, ENSMUST00000134628.2	3.1398	TRUE	11.7333	0.100268	0.000518488	0.0132872	0.00331869	Hspe1	ENSMUSG00000073676
ENSMUSG00000073686.3	ENSMUST00000097750.3	1.14849	TRUE	-9.76667	-0.536246	0.00943987	0.145518	0.031853		ENSMUSG00000073686
ENSMUSG00000073739.5	ENSMUST00000311238.1, ENSMUST00000097827.4, ENSMUST00000311240.1, ENSMUST00000311239.1, ENSMUST00000311241.1, ENSMUST00000311242.1	1.43892	TRUE	-9.56667	-0.511115	0.0115591	0.168919	0.0373378	Gm16287	ENSMUSG00000073739
ENSMUSG00000073838.11	ENSMUST00000098048.6, ENSMUST00000106392.10, ENSMUST00000205346.2, ENSMUST00000205478.2, ENSMUST00000206055.2, ENSMUST00000206572.2	3.23825	TRUE	11.9	0.1027	0.00036976	0.0100119	0.00259473	Tufm	ENSMUSG00000073838
ENSMUSG00000073877.11	ENSMUST00000131704.8, ENSMUST00000154600.2, ENSMUST00000108018.9, ENSMUST00000098122.3	2.29395	TRUE	9.3	0.323227	0.0149858	0.203833	0.0458256	Ccl27al	ENSMUSG00000073877
ENSMUSG00000073910.11	ENSMUST00000102975.10, ENSMUST00000155725.2	2.18413	TRUE	-9.8	-0.250103	0.00911129	0.141735	0.0309642	Mob3b	ENSMUSG00000073910
ENSMUSG00000073940.4	ENSMUST00000098192.4	2.76842	TRUE	12.1	0.553892	0.000226066	0.0067528	0.00183985	Hbb-bt	ENSMUSG00000073940
ENSMUSG00000073985.5	ENSMUST00000211428.2, ENSMUST00000260327.1, ENSMUST00000260328.1, ENSMUST00000260329.1, ENSMUST00000260330.1, ENSMUST00000260331.1, ENSMUST00000211793.2, ENSMUST00000260332.1, ENSMUST00000260333.1, ENSMUST00000260334.1	1.76465	TRUE	-10.2667	-0.269744	0.00539813	0.0950945	0.0205184		ENSMUSG00000073985
ENSMUSG00000074063.11	ENSMUST00000131448.8, ENSMUST00000152420.8, ENSMUST00000126414.8, ENSMUST00000212112.2, ENSMUST00000098365.4, ENSMUST00000145604.8, ENSMUST00000144381.2	1.06324	TRUE	-10.5667	-0.392596	0.00368662	0.0702436	0.0151943	Osgin1	ENSMUSG00000074063
ENSMUSG00000074064.7	ENSMUST00000098367.5, ENSMUST00000145121.2	2.8328	TRUE	-11.2333	-0.0963535	0.00139621	0.0311803	0.00710526	Mlycd	ENSMUSG00000074064
ENSMUSG00000074071.13	ENSMUST00000125685.9, ENSMUST00000153805.8, ENSMUST00000210558.2, ENSMUST00000208070.2, ENSMUST00000153458.3	1.43454	TRUE	12.5	1.08024	4.57624e-07	2.97269e-05	7.71605e-06	Fam169b	ENSMUSG00000074071
ENSMUSG00000074129.15	ENSMUST00000150350.9, ENSMUST00000210931.3, ENSMUST00000209812.2, ENSMUST00000211037.2, ENSMUST00000210073.2, ENSMUST00000210967.2, ENSMUST00000210792.2, ENSMUST00000209927.2, ENSMUST00000209711.2, ENSMUST00000209212.2, ENSMUST00000210191.2, ENSMUST00000209967.2, ENSMUST00000209626.2, ENSMUST00000209815.2, ENSMUST00000210918.2, ENSMUST00000211494.2, ENSMUST00000211438.2, ENSMUST00000210134.2, ENSMUST00000209965.2	3.82453	TRUE	-12.4667	-0.166671	2.47117e-05	0.00184872	0.000357379	Rpl13a	ENSMUSG00000074129
ENSMUSG00000074149.11	ENSMUST00000188891.7, ENSMUST00000303493.1, ENSMUST00000303496.1, ENSMUST00000303494.1, ENSMUST00000303491.1, ENSMUST00000085257.5, ENSMUST00000303495.1, ENSMUST00000303492.1, ENSMUST00000303497.1, ENSMUST00000303498.1	0.856983	TRUE	12.2667	1.78129	0.000125847	0.00439642	0.00120826	Gm10634	ENSMUSG00000074149
ENSMUSG00000074158.10	ENSMUST00000107994.3, ENSMUST00000187616.3, ENSMUST00000098503.9	2.07868	TRUE	9.8	0.214473	0.00911129	0.141735	0.0309642	Zfp976	ENSMUSG00000074158
ENSMUSG00000074170.6	ENSMUST00000098513.6	1.94276	TRUE	12.4667	0.6974	2.47117e-05	0.00184872	0.000357379	Plekhf1	ENSMUSG00000074170
ENSMUSG00000074196.12	ENSMUST00000200595.5	0.691413	TRUE	-11.2333	-0.424727	0.00139621	0.0311803	0.00710526		ENSMUSG00000074196
ENSMUSG00000074207.11	ENSMUST00000162032.8, ENSMUST00000004232.10, ENSMUST00000161799.2, ENSMUST00000159159.2	1.00828	TRUE	-12.3667	-1.88775	8.09995e-05	0.00330331	0.000904908	Adh1	ENSMUSG00000074207
ENSMUSG00000074211.5	ENSMUST00000098586.5	2.49971	TRUE	-11.8333	-0.206157	0.000430624	0.0113628	0.00290971	Sdhaf1	ENSMUSG00000074211
ENSMUSG00000074221.13	ENSMUST00000148442.8, ENSMUST00000207940.2, ENSMUST00000209185.2, ENSMUST00000146074.8, ENSMUST00000074322.12, ENSMUST00000177931.2	2.17788	TRUE	9.2	0.154732	0.0163793	0.217216	0.0490907	Zfp568	ENSMUSG00000074221
ENSMUSG00000074227.13	ENSMUST00000207601.2, ENSMUST00000108236.5, ENSMUST00000098604.12, ENSMUST00000208585.2	2.31362	TRUE	-12.4333	-0.42172	4.30167e-05	0.00234262	0.000552616	Spint2	ENSMUSG00000074227
ENSMUSG00000074247.11	ENSMUST00000147843.8, ENSMUST00000127885.2, ENSMUST00000124745.8, ENSMUST00000130098.8, ENSMUST00000135052.8, ENSMUST00000138892.2, ENSMUST00000147642.2, ENSMUST00000139904.8, ENSMUST00000098645.11, ENSMUST00000150984.2, ENSMUST00000146677.2	3.21437	TRUE	11.2	0.0899845	0.00148133	0.0328053	0.00742091	Dda1	ENSMUSG00000074247
ENSMUSG00000074252.3	ENSMUST00000098653.3	1.74748	TRUE	-10	-0.310499	0.00733022	0.120353	0.0261092	Gm10654	ENSMUSG00000074252
ENSMUSG00000074282.11	ENSMUST00000108436.8, ENSMUST00000032673.15, ENSMUST00000146817.2, ENSMUST00000137781.8, ENSMUST00000126580.8, ENSMUST00000154309.2	2.53911	TRUE	-10.7	-0.142167	0.00305281	0.060246	0.0130599	Zfp94	ENSMUSG00000074282
ENSMUSG00000074283.6	ENSMUST00000206362.2, ENSMUST00000206960.2, ENSMUST00000037448.7	2.42239	TRUE	10.6333	0.213365	0.00335576	0.0650877	0.0140884	Zfp109	ENSMUSG00000074283
ENSMUSG00000074284.9	ENSMUST00000128125.4, ENSMUST00000246288.2, ENSMUST00000276594.1, ENSMUST00000135527.3, ENSMUST00000276595.1	1.24273	TRUE	11.1	0.393985	0.00174629	0.0377578	0.00846495		ENSMUSG00000074284
ENSMUSG00000074305.10	ENSMUST00000188142.7, ENSMUST00000061552.15, ENSMUST00000186735.2, ENSMUST00000185775.2	3.30699	TRUE	12.5	0.283081	4.57624e-07	2.97269e-05	7.71605e-06	Peak1	ENSMUSG00000074305
ENSMUSG00000074340.10	ENSMUST00000000573.9, ENSMUST00000163626.2, ENSMUST00000164055.2, ENSMUST00000092878.5	2.30834	TRUE	9.46667	0.169214	0.01277	0.181621	0.040331	Ovgp1	ENSMUSG00000074340
ENSMUSG00000074457.11	ENSMUST00000098911.10, ENSMUST00000107335.2, ENSMUST00000127008.2, ENSMUST00000107334.8, ENSMUST00000150833.8, ENSMUST00000107333.8, ENSMUST00000107331.8, ENSMUST00000098910.3	3.03058	TRUE	-12.5	-0.173668	4.57624e-07	2.97269e-05	7.71605e-06	S100a16	ENSMUSG00000074457
ENSMUSG00000074480.5	ENSMUST00000172699.2	2.26843	TRUE	-12.4	-0.331129	5.99487e-05	0.00277645	0.000714286	Mex3a	ENSMUSG00000074480
ENSMUSG00000074483.3	ENSMUST00000076048.5, ENSMUST00000128732.2	0.84067	TRUE	10.2	0.20742	0.00586399	0.101419	0.0218818	Bglap	ENSMUSG00000074483
ENSMUSG00000074486.3	ENSMUST00000098956.3	0.659475	TRUE	10.6667	0.0640091	0.00318644	0.0623965	0.0134863	Bglap2	ENSMUSG00000074486
ENSMUSG00000074507.8	ENSMUST00000148700.3, ENSMUST00000277367.1, ENSMUST00000277371.1, ENSMUST00000277372.1, ENSMUST00000277370.1, ENSMUST00000277368.1, ENSMUST00000277369.1, ENSMUST00000277373.1	1.23073	TRUE	-12.3333	-0.923228	9.24401e-05	0.00358544	0.000972557		ENSMUSG00000074507
ENSMUSG00000074517.3	ENSMUST00000047876.7	1.15199	TRUE	-10.0333	-0.600496	0.00707395	0.11714	0.0253618	Gm10710	ENSMUSG00000074517
ENSMUSG00000074527.12	ENSMUST00000134982.8, ENSMUST00000099007.3, ENSMUST00000125090.8, ENSMUST00000108931.3, ENSMUST00000135176.2	3.23221	TRUE	10.3667	0.0748721	0.00479498	0.0866483	0.0186907	Gm14296	ENSMUSG00000074527
ENSMUSG00000074575.5	ENSMUST00000109191.2, ENSMUST00000099069.3, ENSMUST00000131749.2	3.16733	TRUE	12.5	0.347009	4.57624e-07	2.97269e-05	7.71605e-06	Kcng1	ENSMUSG00000074575
ENSMUSG00000074576.5	ENSMUST00000099071.5	2.34564	TRUE	-11.2333	-0.197436	0.00139621	0.0311803	0.00710526	Mocs3	ENSMUSG00000074576
ENSMUSG00000074607.12	ENSMUST00000109428.9, ENSMUST00000128999.8, ENSMUST00000099110.10, ENSMUST00000165937.8, ENSMUST00000148599.2	2.77679	TRUE	-10.2667	-0.168654	0.00539813	0.0950945	0.0205184	Tox2	ENSMUSG00000074607
ENSMUSG00000074635.5	ENSMUST00000238285.3, ENSMUST00000099148.3	1.45917	TRUE	-10.0667	-0.827213	0.00682729	0.114011	0.0246391	3110070M22Rik	ENSMUSG00000074635
ENSMUSG00000074637.8	ENSMUST00000099151.6	2.89422	TRUE	-11.4333	-0.164121	0.000966502	0.0226972	0.0053199	Sox2	ENSMUSG00000074637
ENSMUSG00000074652.4	ENSMUST00000092995.6, ENSMUST00000124415.2, ENSMUST00000154656.2	2.35201	TRUE	-11.2	-0.288778	0.00148133	0.0328053	0.00742091	Myh7b	ENSMUSG00000074652
ENSMUSG00000074656.14	ENSMUST00000099173.11, ENSMUST00000147136.2, ENSMUST00000161172.3, ENSMUST00000135524.2	3.36678	TRUE	-11.9333	-0.0673019	0.000344591	0.0094486	0.00248843	Eif2s2	ENSMUSG00000074656
ENSMUSG00000074657.6	ENSMUST00000099172.5, ENSMUST00000217895.2, ENSMUST00000218298.2	5.00095	TRUE	12.5	0.193061	4.57624e-07	2.97269e-05	7.71605e-06	Kif5a	ENSMUSG00000074657
ENSMUSG00000074682.5	ENSMUST00000099207.5	2.40295	TRUE	-10.9667	-0.158953	0.00215312	0.0450778	0.00996189	Zcchc3	ENSMUSG00000074682
ENSMUSG00000074736.11	ENSMUST00000144179.2, ENSMUST00000109935.8, ENSMUST00000109934.2, ENSMUST00000140870.8, ENSMUST00000137280.2, ENSMUST00000149705.2	3.09664	TRUE	-9.26667	-0.0881073	0.0154549	0.208385	0.0469056	Syndig1	ENSMUSG00000074736
ENSMUSG00000074737.4	ENSMUST00000298811.1, ENSMUST00000238777.2, ENSMUST00000099264.2	1.80325	TRUE	-12.1667	-0.58151	0.000178931	0.00565595	0.00153937		ENSMUSG00000074737
ENSMUSG00000074738.3	ENSMUST00000099265.3	2.85251	TRUE	-12.4667	-0.327009	2.47117e-05	0.00184872	0.000357379	Fndc10	ENSMUSG00000074738
ENSMUSG00000074746.4	ENSMUST00000099274.4	3.35865	TRUE	9.43333	0.0579516	0.0132002	0.186031	0.0413548	Pdzd8	ENSMUSG00000074746
ENSMUSG00000074748.4	ENSMUST00000099276.4, ENSMUST00000165438.2	3.88098	TRUE	-12.3	-0.071244	0.000105711	0.00390971	0.00105383	Atxn7l3b	ENSMUSG00000074748
ENSMUSG00000074758.12	ENSMUST00000211068.2, ENSMUST00000210482.2, ENSMUST00000210200.2, ENSMUST00000210067.2, ENSMUST00000099292.9, ENSMUST00000211025.2, ENSMUST00000210577.2, ENSMUST00000166982.3, ENSMUST00000209284.3, ENSMUST00000209482.3, ENSMUST00000209431.2, ENSMUST00000349529.1, ENSMUST00000349531.1, ENSMUST00000349530.1	1.5369	TRUE	-9.26667	-0.390893	0.0154549	0.208385	0.0469056	Gm5535	ENSMUSG00000074758
ENSMUSG00000074771.11	ENSMUST00000154394.2, ENSMUST00000150189.8, ENSMUST00000149712.8, ENSMUST00000154343.2, ENSMUST00000180246.8, ENSMUST00000123214.8, ENSMUST00000028726.9, ENSMUST00000121717.2, ENSMUST00000131970.2, ENSMUST00000138967.2	1.41981	TRUE	-11.5667	-0.648425	0.000725792	0.0177202	0.00425429	Ankef1	ENSMUSG00000074771
ENSMUSG00000074782.5	ENSMUST00000160385.2, ENSMUST00000161491.4, ENSMUST00000366659.1, ENSMUST00000366660.1, ENSMUST00000099331.5, ENSMUST00000366662.1, ENSMUST00000366661.1	2.22458	TRUE	9.33333	0.212354	0.0145405	0.199466	0.0446766	4833422C13Rik	ENSMUSG00000074782
ENSMUSG00000074785.6	ENSMUST00000099337.5, ENSMUST00000218839.2, ENSMUST00000180514.2, ENSMUST00000181244.2, ENSMUST00000180573.2	3.35761	TRUE	12.4	0.129459	5.99487e-05	0.00277645	0.000714286	Plxnc1	ENSMUSG00000074785
ENSMUSG00000074794.11	ENSMUST00000159090.2, ENSMUST00000159690.8, ENSMUST00000099356.10, ENSMUST00000161441.2, ENSMUST00000159856.2, ENSMUST00000162904.2	3.14116	TRUE	12.5	0.230277	4.57624e-07	2.97269e-05	7.71605e-06	Arrdc3	ENSMUSG00000074794
ENSMUSG00000074796.11	ENSMUST00000144945.8, ENSMUST00000099362.11, ENSMUST00000134647.8, ENSMUST00000138028.2, ENSMUST00000127397.3	1.76291	TRUE	10.3667	0.426236	0.00479498	0.0866483	0.0186907	Slc4a11	ENSMUSG00000074796
ENSMUSG00000074818.14	ENSMUST00000038901.6, ENSMUST00000169459.4, ENSMUST00000145391.9, ENSMUST00000237077.2, ENSMUST00000237227.2, ENSMUST00000237833.2, ENSMUST00000237962.2, ENSMUST00000238074.2	2.33821	TRUE	12.4	0.329318	5.99487e-05	0.00277645	0.000714286	Pdzd7	ENSMUSG00000074818
ENSMUSG00000074825.5	ENSMUST00000132773.2, ENSMUST00000110386.2, ENSMUST00000154021.2	1.72775	TRUE	9.63333	0.301934	0.0108036	0.160761	0.0354155	Itpripl1	ENSMUSG00000074825
ENSMUSG00000074862.12	ENSMUST00000126940.2, ENSMUST00000119492.2, ENSMUST00000119753.8, ENSMUST00000121138.2, ENSMUST00000099442.4	2.21171	TRUE	-12.4667	-0.302093	2.47117e-05	0.00184872	0.000357379	BC025920	ENSMUSG00000074862
ENSMUSG00000074881.5	ENSMUST00000104936.4	0.831407	TRUE	-9.83333	-0.461769	0.00878409	0.137921	0.0301004	Mageb3	ENSMUSG00000074881
ENSMUSG00000074884.13	ENSMUST00000139253.8, ENSMUST00000134412.2, ENSMUST00000110615.8, ENSMUST00000099475.12, ENSMUST00000154418.8, ENSMUST00000148575.2	3.65608	TRUE	-11.4	-0.0838022	0.00104521	0.024288	0.00566749	Serf2	ENSMUSG00000074884
ENSMUSG00000074886.12	ENSMUST00000224653.2, ENSMUST00000001115.16, ENSMUST00000224995.2, ENSMUST00000225925.2, ENSMUST00000099482.5, ENSMUST00000224118.2, ENSMUST00000224532.2	3.36427	TRUE	-11.3	-0.0743655	0.00124428	0.0282359	0.00649701	Grk6	ENSMUSG00000074886
ENSMUSG00000074890.5	ENSMUST00000099486.3, ENSMUST00000110674.4	2.30036	TRUE	-12.2	-0.368317	0.000161541	0.0052466	0.00143089	Lcmt2	ENSMUSG00000074890
ENSMUSG00000074896.4	ENSMUST00000102825.4	2.33904	TRUE	-9.9	-0.172534	0.00815166	0.130409	0.0283376	Ifit3	ENSMUSG00000074896
ENSMUSG00000074909.6	ENSMUST00000099525.5, ENSMUST00000235906.2	3.15282	TRUE	11.3667	0.0996225	0.00110608	0.0255063	0.00590954	Ranbp6	ENSMUSG00000074909
ENSMUSG00000074918.5	ENSMUST00000149978.2	2.98459	TRUE	10.7667	0.12195	0.00280524	0.0561964	0.0122331	Inafm2	ENSMUSG00000074918
ENSMUSG00000074922.2	ENSMUST00000099556.2	2.37924	TRUE	-10.3333	-0.186548	0.00499405	0.08947	0.019298	Pabir1	ENSMUSG00000074922
ENSMUSG00000074971.5	ENSMUST00000099626.5	1.92878	TRUE	11.8333	0.340005	0.000430624	0.0113628	0.00290971	Fibin	ENSMUSG00000074971
ENSMUSG00000075000.12	ENSMUST00000077839.13, ENSMUST00000159002.2	2.8514	TRUE	11.5333	0.106699	0.000773385	0.0187181	0.00445675	Nrbf2	ENSMUSG00000075000
ENSMUSG00000075010.8	ENSMUST00000243198.2, ENSMUST00000371576.1, ENSMUST00000245244.2, ENSMUST00000245404.2, ENSMUST00000099676.7, ENSMUST00000246271.1, ENSMUST00000238097.4, ENSMUST00000371581.1, ENSMUST00000371580.1, ENSMUST00000371579.1, ENSMUST00000246161.1, ENSMUST00000371578.1, ENSMUST00000245765.1, ENSMUST00000246489.2, ENSMUST00000371577.1, ENSMUST00000245190.2	1.38175	TRUE	-9.86667	-0.236284	0.00844225	0.133884	0.0291346	AW112010	ENSMUSG00000075010
ENSMUSG00000075012.5	ENSMUST00000099678.5	3.25896	TRUE	-12.5	-0.225629	4.57624e-07	2.97269e-05	7.71605e-06	Fjx1	ENSMUSG00000075012
ENSMUSG00000075040.10	ENSMUST00000099714.10, ENSMUST00000111333.2, ENSMUST00000155045.2, ENSMUST00000145582.8, ENSMUST00000127702.8, ENSMUST00000152769.2	2.65332	TRUE	-11.3667	-0.170281	0.00110608	0.0255063	0.00590954	Zfp408	ENSMUSG00000075040
ENSMUSG00000075054.6	ENSMUST00000099735.6, ENSMUST00000222796.2, ENSMUST00000222595.2, ENSMUST00000222308.2	3.20216	TRUE	-12.1	-0.144468	0.000226066	0.0067528	0.00183985	Yae1d1	ENSMUSG00000075054
ENSMUSG00000075224.11	ENSMUST00000099930.9, ENSMUST00000234905.3, ENSMUST00000111601.2, ENSMUST00000234267.3	3.0693	TRUE	-12.4667	-0.424105	2.47117e-05	0.00184872	0.000357379	Lrrc55	ENSMUSG00000075224
ENSMUSG00000075232.7	ENSMUST00000099945.6, ENSMUST00000238953.2, ENSMUST00000238969.2, ENSMUST00000213620.2, ENSMUST00000214698.2, ENSMUST00000216993.2	3.68683	TRUE	12.5	0.118924	4.57624e-07	2.97269e-05	7.71605e-06	Amd1	ENSMUSG00000075232
ENSMUSG00000075256.10	ENSMUST00000156731.8, ENSMUST00000099974.10, ENSMUST00000147402.2, ENSMUST00000143974.2, ENSMUST00000152549.8, ENSMUST00000143602.8, ENSMUST00000123859.8, ENSMUST00000153602.8, ENSMUST00000156830.8, ENSMUST00000130499.2, ENSMUST00000145766.2, ENSMUST00000152413.2	1.76318	TRUE	-10.6	-0.524003	0.00351547	0.067593	0.0146296	Cerkl	ENSMUSG00000075256
ENSMUSG00000075266.6	ENSMUST00000216853.2, ENSMUST00000099985.6	1.99111	TRUE	-11.0667	-0.287997	0.00184514	0.0395665	0.00883436	Cenpw	ENSMUSG00000075266
ENSMUSG00000075273.5	ENSMUST00000099996.5	2.68974	TRUE	-10.5333	-0.211467	0.00384999	0.0727422	0.0157076	Ift70b	ENSMUSG00000075273
ENSMUSG00000075327.11	ENSMUST00000100077.5, ENSMUST00000100078.10, ENSMUST00000215860.2	2.55771	TRUE	12.0667	0.191932	0.000248032	0.00725849	0.00196164	Zbtb2	ENSMUSG00000075327
ENSMUSG00000075389.6	ENSMUST00000300430.1, ENSMUST00000155681.3, ENSMUST00000242646.2, ENSMUST00000300431.1, ENSMUST00000243978.2, ENSMUST00000245719.2, ENSMUST00000241174.2, ENSMUST00000145437.4, ENSMUST00000300433.1, ENSMUST00000243753.2, ENSMUST00000300432.1, ENSMUST00000241620.2, ENSMUST00000241968.2, ENSMUST00000244886.2, ENSMUST00000244412.2, ENSMUST00000243021.2, ENSMUST00000243910.2, ENSMUST00000300444.1, ENSMUST00000300440.1, ENSMUST00000300438.1, ENSMUST00000300436.1, ENSMUST00000300435.1, ENSMUST00000244554.2, ENSMUST00000245076.1, ENSMUST00000300434.1, ENSMUST00000242040.2, ENSMUST00000300441.1, ENSMUST00000244642.1, ENSMUST00000300437.1, ENSMUST00000245672.1, ENSMUST00000300439.1, ENSMUST00000244814.1, ENSMUST00000300445.1, ENSMUST00000300443.1, ENSMUST00000300442.1	2.22027	TRUE	-12	-0.499782	0.000296083	0.00835449	0.00224497	Reno1	ENSMUSG00000075389
ENSMUSG00000075405.5	ENSMUST00000283058.1, ENSMUST00000100190.3, ENSMUST00000283059.1	1.29476	TRUE	-11.6333	-0.781341	0.000643877	0.0159856	0.00390725		ENSMUSG00000075405
ENSMUSG00000075410.15	ENSMUST00000148484.9, ENSMUST00000106381.3, ENSMUST00000116318.3, ENSMUST00000156088.2	1.77792	TRUE	10.1333	0.423932	0.0063294	0.10758	0.0232064	Prcd	ENSMUSG00000075410
ENSMUSG00000075415.14	ENSMUST00000073879.12, ENSMUST00000113559.10, ENSMUST00000113560.8, ENSMUST00000113562.9, ENSMUST00000113564.9, ENSMUST00000138581.3, ENSMUST00000128500.8, ENSMUST00000100208.9, ENSMUST00000075326.11, ENSMUST00000100207.9, ENSMUST00000113555.8, ENSMUST00000128431.3, ENSMUST00000113552.9, ENSMUST00000136181.8, ENSMUST00000149196.2, ENSMUST00000136085.2	3.66367	TRUE	9.73333	0.0732076	0.00977256	0.149302	0.0327883	Fnbp1	ENSMUSG00000075415
ENSMUSG00000075419.5	ENSMUST00000100219.5	2.68999	TRUE	-10	-0.119425	0.00733022	0.120353	0.0261092	Dolk	ENSMUSG00000075419
ENSMUSG00000075467.5	ENSMUST00000125848.2, ENSMUST00000028295.9	3.06394	TRUE	12.5	0.174054	4.57624e-07	2.97269e-05	7.71605e-06	Dnlz	ENSMUSG00000075467
ENSMUSG00000075470.3	ENSMUST00000100309.3, ENSMUST00000231200.2	3.27669	TRUE	11.5667	0.112754	0.000725792	0.0177202	0.00425429	Alg10b	ENSMUSG00000075470
ENSMUSG00000075478.4	ENSMUST00000100322.4	3.57159	TRUE	-12.5	-0.390621	4.57624e-07	2.97269e-05	7.71605e-06	Slitrk1	ENSMUSG00000075478
ENSMUSG00000075511.12	ENSMUST00000178628.9, ENSMUST00000335644.1, ENSMUST00000335642.1, ENSMUST00000247446.2, ENSMUST00000335645.1, ENSMUST00000335647.1, ENSMUST00000177890.3, ENSMUST00000335643.1, ENSMUST00000179705.2, ENSMUST00000100370.3, ENSMUST00000335646.1, ENSMUST00000335648.1, ENSMUST00000335650.1, ENSMUST00000335649.1	2.28821	TRUE	-12.5	-0.53327	4.57624e-07	2.97269e-05	7.71605e-06		ENSMUSG00000075511
ENSMUSG00000075514.7	ENSMUST00000284076.1, ENSMUST00000284074.1, ENSMUST00000284075.1, ENSMUST00000242094.2, ENSMUST00000126967.4, ENSMUST00000241102.2	2.44976	TRUE	-12.3333	-0.31847	9.24401e-05	0.00358544	0.000972557	Gm13375	ENSMUSG00000075514
ENSMUSG00000075528.14	ENSMUST00000070395.9, ENSMUST00000133240.8, ENSMUST00000140123.2, ENSMUST00000189049.2, ENSMUST00000125472.2	3.03414	TRUE	-10.0333	-0.0956323	0.00707395	0.11714	0.0253618	Aarsd1	ENSMUSG00000075528
ENSMUSG00000075569.11	ENSMUST00000031618.6, ENSMUST00000166847.8, ENSMUST00000169758.2, ENSMUST00000212711.2, ENSMUST00000164604.2	2.40898	TRUE	12.0333	0.2879	0.000268168	0.00771938	0.0020736	Pms2	ENSMUSG00000075569
ENSMUSG00000075585.5	ENSMUST00000100518.3, ENSMUST00000187923.2, ENSMUST00000300101.1, ENSMUST00000300097.1	3.049	TRUE	-10.6333	-0.128016	0.00335576	0.0650877	0.0140884	6330403L08Rik	ENSMUSG00000075585
ENSMUSG00000075600.4	ENSMUST00000100538.4, ENSMUST00000229970.2, ENSMUST00000229000.2	2.84213	TRUE	12.0667	0.163217	0.000248032	0.00725849	0.00196164	Zc3h3	ENSMUSG00000075600
ENSMUSG00000075602.11	ENSMUST00000189068.7, ENSMUST00000023248.13, ENSMUST00000187994.7, ENSMUST00000186526.7, ENSMUST00000187171.2, ENSMUST00000190188.2	2.69585	TRUE	12.5	0.360541	4.57624e-07	2.97269e-05	7.71605e-06	Ly6a	ENSMUSG00000075602
ENSMUSG00000075703.17	ENSMUST00000145167.9, ENSMUST00000198788.2, ENSMUST00000151468.2, ENSMUST00000138001.8, ENSMUST00000145858.8, ENSMUST00000132404.8, ENSMUST00000197299.5, ENSMUST00000151795.3	3.40186	TRUE	12.0667	0.106104	0.000248032	0.00725849	0.00196164	Selenoi	ENSMUSG00000075703
ENSMUSG00000076431.5	ENSMUST00000067230.6	2.9546	TRUE	-12.4667	-0.278197	2.47117e-05	0.00184872	0.000357379	Sox4	ENSMUSG00000076431
ENSMUSG00000076434.10	ENSMUST00000103096.10, ENSMUST00000109328.8, ENSMUST00000130227.2	1.49309	TRUE	10.5	0.386951	0.00400787	0.0751287	0.0161438	Wfdc3	ENSMUSG00000076434
ENSMUSG00000076435.4	ENSMUST00000103164.4, ENSMUST00000131808.2, ENSMUST00000144615.2, ENSMUST00000155122.2	2.58637	TRUE	-9.76667	-0.148967	0.00943987	0.145518	0.031853	Acsf2	ENSMUSG00000076435
ENSMUSG00000076439.13	ENSMUST00000102665.11, ENSMUST00000167275.3	3.14371	TRUE	12.5	0.276276	4.57624e-07	2.97269e-05	7.71605e-06	Mog	ENSMUSG00000076439
ENSMUSG00000076441.10	ENSMUST00000102840.5, ENSMUST00000126474.7, ENSMUST00000192802.2, ENSMUST00000130195.2	2.76892	TRUE	-10.5	-0.17325	0.00400787	0.0751287	0.0161438	Ass1	ENSMUSG00000076441
ENSMUSG00000076498.3	ENSMUST00000103299.3	2.751	TRUE	-10.6	-0.232036	0.00351547	0.067593	0.0146296	Trbc2	ENSMUSG00000076498
ENSMUSG00000078153.4	ENSMUST00000104958.2	0.887891	TRUE	10.5333	0.197906	0.00384999	0.0727422	0.0157076	Psme2b	ENSMUSG00000078153
ENSMUSG00000078193.3	ENSMUST00000102782.4	2.9638	TRUE	11.3333	0.225355	0.0011706	0.026787	0.00618622	Rpl35rt	ENSMUSG00000078193
ENSMUSG00000078201.6	ENSMUST00000104998.5	2.21209	TRUE	-11.6	-0.336017	0.00068186	0.0167926	0.00407438	Tmem203	ENSMUSG00000078201
ENSMUSG00000078202.4	ENSMUST00000104999.4	2.6825	TRUE	-12.2333	-0.269885	0.000141406	0.00476882	0.00130105	Nrarp	ENSMUSG00000078202
ENSMUSG00000078234.7	ENSMUST00000105031.4	2.7564	TRUE	12.5	0.613566	4.57624e-07	2.97269e-05	7.71605e-06	Klhdc7a	ENSMUSG00000078234
ENSMUSG00000078235.4	ENSMUST00000105032.4	2.81794	TRUE	12.5	0.323015	4.57624e-07	2.97269e-05	7.71605e-06	Fam43b	ENSMUSG00000078235
ENSMUSG00000078302.6	ENSMUST00000105098.6	1.64211	TRUE	-9.4	-0.339309	0.0136303	0.190393	0.0424107	Foxd1	ENSMUSG00000078302
ENSMUSG00000078307.4	ENSMUST00000213937.2, ENSMUST00000098768.3, ENSMUST00000213843.2	3.83288	TRUE	-12.5	-0.173831	4.57624e-07	2.97269e-05	7.71605e-06	AI593442	ENSMUSG00000078307
ENSMUSG00000078317.7	ENSMUST00000105111.4	2.60397	TRUE	11.1333	0.148934	0.00163921	0.035775	0.00801342	F8a	ENSMUSG00000078317
ENSMUSG00000078348.5	ENSMUST00000105139.5	2.75139	TRUE	-10.3333	-0.0996151	0.00499405	0.08947	0.019298	Sf3b5	ENSMUSG00000078348
ENSMUSG00000078349.6	ENSMUST00000238370.3, ENSMUST00000238578.3, ENSMUST00000246145.2, ENSMUST00000105140.3, ENSMUST00000253459.1	2.35394	TRUE	-12.0667	-0.257155	0.000248032	0.00725849	0.00196164	AW011738	ENSMUSG00000078349
ENSMUSG00000078429.10	ENSMUST00000105256.10, ENSMUST00000219917.2, ENSMUST00000217738.2, ENSMUST00000105255.3	3.51513	TRUE	12.0667	0.0863238	0.000248032	0.00725849	0.00196164	Ctdsp2	ENSMUSG00000078429
ENSMUSG00000078435.6	ENSMUST00000201286.4, ENSMUST00000105314.3	2.19106	TRUE	-10.4667	-0.249411	0.00420968	0.0781407	0.016811	AU041133	ENSMUSG00000078435
ENSMUSG00000078442.4	ENSMUST00000105383.4	0.939378	TRUE	11.4667	0.447228	0.000890536	0.0211452	0.00498591	Tektl1	ENSMUSG00000078442
ENSMUSG00000078453.4	ENSMUST00000020002.9, ENSMUST00000220110.2, ENSMUST00000218994.2, ENSMUST00000217718.2, ENSMUST00000220433.2	2.38548	TRUE	10.0667	0.224333	0.00682729	0.114011	0.0246391	Abracl	ENSMUSG00000078453
ENSMUSG00000078495.11	ENSMUST00000105734.10, ENSMUST00000122309.2	2.28744	TRUE	-9.83333	-0.168401	0.00878409	0.137921	0.0301004	Zfp984	ENSMUSG00000078495
ENSMUSG00000078515.6	ENSMUST00000102484.5, ENSMUST00000250009.1, ENSMUST00000250007.1, ENSMUST00000250008.1	3.4925	TRUE	12.3	0.152714	0.000105711	0.00390971	0.00105383	Ddi2	ENSMUSG00000078515
ENSMUSG00000078552.11	ENSMUST00000179209.8, ENSMUST00000143374.3, ENSMUST00000106037.3	1.79456	TRUE	10.2	0.35392	0.00586399	0.101419	0.0218818	Dcdc2b	ENSMUSG00000078552
ENSMUSG00000078566.9	ENSMUST00000106112.2, ENSMUST00000130500.8, ENSMUST00000141223.2, ENSMUST00000148970.2, ENSMUST00000125359.2	3.54484	TRUE	-11.1667	-0.0968448	0.00155226	0.0341465	0.00768464	Bnip3	ENSMUSG00000078566
ENSMUSG00000078584.10	ENSMUST00000132778.8, ENSMUST00000141112.2, ENSMUST00000046260.13, ENSMUST00000144309.2	3.17997	TRUE	12.3	0.164057	0.000105711	0.00390971	0.00105383	AU022252	ENSMUSG00000078584
ENSMUSG00000078588.11	ENSMUST00000164853.8, ENSMUST00000163974.2, ENSMUST00000154439.8, ENSMUST00000106422.9, ENSMUST00000167287.8, ENSMUST00000171052.8, ENSMUST00000130758.8, ENSMUST00000131938.2, ENSMUST00000166325.2	1.29478	TRUE	10.6667	0.468824	0.00318644	0.0623965	0.0134863	Ccdc24	ENSMUSG00000078588
ENSMUSG00000078627.10	ENSMUST00000138977.8, ENSMUST00000049995.10, ENSMUST00000130685.2, ENSMUST00000151305.2, ENSMUST00000100332.4	1.87291	TRUE	-9.2	-0.425536	0.0163793	0.217216	0.0490907	Marchf10	ENSMUSG00000078627
ENSMUSG00000078640.11	ENSMUST00000107080.3, ENSMUST00000359285.1, ENSMUST00000107081.9, ENSMUST00000359292.1, ENSMUST00000359294.1, ENSMUST00000359295.1, ENSMUST00000359293.1, ENSMUST00000359291.1, ENSMUST00000359289.1, ENSMUST00000139829.3, ENSMUST00000359288.1, ENSMUST00000359287.1, ENSMUST00000359286.1, ENSMUST00000359284.1, ENSMUST00000359283.1, ENSMUST00000359290.1	1.9014	TRUE	11.8667	0.454504	0.000399506	0.010674	0.00275307	Gm11627	ENSMUSG00000078640
ENSMUSG00000078651.9	ENSMUST00000041095.14, ENSMUST00000107264.2	2.15396	TRUE	12.5	0.472642	4.57624e-07	2.97269e-05	7.71605e-06	Aoc2	ENSMUSG00000078651
ENSMUSG00000078656.12	ENSMUST00000007533.15, ENSMUST00000042477.13, ENSMUST00000100414.12, ENSMUST00000144306.9, ENSMUST00000107280.11, ENSMUST00000121331.2, ENSMUST00000123529.2	3.05638	TRUE	-12	-0.152592	0.000296083	0.00835449	0.00224497	Vps25	ENSMUSG00000078656
ENSMUSG00000078670.4	ENSMUST00000107456.4, ENSMUST00000205946.2, ENSMUST00000206337.2	3.10528	TRUE	9.6	0.078049	0.0111816	0.164866	0.0363764	Fam174b	ENSMUSG00000078670
ENSMUSG00000078671.12	ENSMUST00000169922.9, ENSMUST00000199809.5, ENSMUST00000208458.2, ENSMUST00000173785.2, ENSMUST00000181971.6, ENSMUST00000038366.9, ENSMUST00000199831.2, ENSMUST00000200423.2, ENSMUST00000198225.2, ENSMUST00000199601.2, ENSMUST00000199641.2, ENSMUST00000026895.14, ENSMUST00000206665.2, ENSMUST00000172704.6, ENSMUST00000197642.2, ENSMUST00000197800.2, ENSMUST00000200492.2, ENSMUST00000200218.2	3.42372	TRUE	12.5	0.377911	4.57624e-07	2.97269e-05	7.71605e-06	Chd2	ENSMUSG00000078671
ENSMUSG00000078676.10	ENSMUST00000017384.14, ENSMUST00000169695.2, ENSMUST00000144220.2, ENSMUST00000147065.2	3.3863	TRUE	9.4	0.0546729	0.0136303	0.190393	0.0424107	Casc3	ENSMUSG00000078676
ENSMUSG00000078684.9	ENSMUST00000135913.2	2.63554	TRUE	9.66667	0.145823	0.0104572	0.156955	0.0345338		ENSMUSG00000078684
ENSMUSG00000078762.11	ENSMUST00000132862.8, ENSMUST00000019697.9, ENSMUST00000132982.2, ENSMUST00000142823.2, ENSMUST00000126511.8, ENSMUST00000142741.2	2.11329	TRUE	-12.2	-0.407174	0.000161541	0.0052466	0.00143089	Haus5	ENSMUSG00000078762
ENSMUSG00000078765.12	ENSMUST00000166960.8, ENSMUST00000163330.3, ENSMUST00000163848.8, ENSMUST00000043273.16, ENSMUST00000163654.8, ENSMUST00000168222.8, ENSMUST00000166510.8, ENSMUST00000164438.8, ENSMUST00000169911.8, ENSMUST00000163276.8, ENSMUST00000168229.8, ENSMUST00000168555.8, ENSMUST00000170453.2, ENSMUST00000165773.8, ENSMUST00000167501.8, ENSMUST00000169071.8, ENSMUST00000163482.8, ENSMUST00000167024.2, ENSMUST00000167361.8, ENSMUST00000163464.8, ENSMUST00000166257.8, ENSMUST00000168333.8, ENSMUST00000171850.8, ENSMUST00000168931.8, ENSMUST00000166864.8, ENSMUST00000165543.8, ENSMUST00000167202.8, ENSMUST00000169283.8, ENSMUST00000169962.2, ENSMUST00000164365.8, ENSMUST00000165722.2, ENSMUST00000165009.2, ENSMUST00000171364.2, ENSMUST00000165524.9	2.81258	TRUE	-11.3	-0.155572	0.00124428	0.0282359	0.00649701	U2af1l4	ENSMUSG00000078765
ENSMUSG00000078771.12	ENSMUST00000103236.4, ENSMUST00000133148.3, ENSMUST00000154415.2, ENSMUST00000146611.2	2.62758	TRUE	-10.8	-0.165952	0.00268076	0.0541267	0.0118152	Evi2a	ENSMUSG00000078771
ENSMUSG00000078779.5	ENSMUST00000205701.2, ENSMUST00000108331.3	2.4011	TRUE	-10.7	-0.169023	0.00305281	0.060246	0.0130599	Zfp59	ENSMUSG00000078779
ENSMUSG00000078813.4	ENSMUST00000019878.8	2.34396	TRUE	10.2333	0.182537	0.00562466	0.0981903	0.0211877	Leng1	ENSMUSG00000078813
ENSMUSG00000078815.9	ENSMUST00000183200.8, ENSMUST00000108647.3	1.55026	TRUE	-12.0667	-0.844238	0.000248032	0.00725849	0.00196164	Cacng6	ENSMUSG00000078815
ENSMUSG00000078853.9	ENSMUST00000035266.11, ENSMUST00000094169.11, ENSMUST00000168280.2	2.18003	TRUE	-11.3	-0.276404	0.00124428	0.0282359	0.00649701	Igtp	ENSMUSG00000078853
ENSMUSG00000078877.12	ENSMUST00000118012.9, ENSMUST00000132883.8, ENSMUST00000179435.2	2.91924	TRUE	-10.4	-0.362005	0.00461422	0.0840554	0.0181414	Gm14295	ENSMUSG00000078877
ENSMUSG00000078894.10	ENSMUST00000099009.9, ENSMUST00000136719.2, ENSMUST00000135430.2, ENSMUST00000166464.2	2.53885	TRUE	-10.0667	-0.225151	0.00682729	0.114011	0.0246391	2210418O10Rik	ENSMUSG00000078894
ENSMUSG00000078902.4	ENSMUST00000127251.2, ENSMUST00000109054.3	2.10762	TRUE	-11.2333	-0.287205	0.00139621	0.0311803	0.00710526		ENSMUSG00000078902
ENSMUSG00000078906.11	ENSMUST00000109070.4, ENSMUST00000109069.9, ENSMUST00000249360.1	0.772597	TRUE	9.83333	0.303765	0.00878409	0.137921	0.0301004	Gm14444	ENSMUSG00000078906
ENSMUSG00000078907.3	ENSMUST00000109100.2, ENSMUST00000230608.2	1.71988	TRUE	11.9667	0.563644	0.000323998	0.00898553	0.00238947	Fam186b	ENSMUSG00000078907
ENSMUSG00000078919.11	ENSMUST00000154111.8, ENSMUST00000153258.8, ENSMUST00000109193.8, ENSMUST00000136582.2, ENSMUST00000141036.8, ENSMUST00000099072.11, ENSMUST00000140249.8, ENSMUST00000150437.8, ENSMUST00000142482.8, ENSMUST00000156800.2	2.87299	TRUE	-10.0667	-0.261113	0.00682729	0.114011	0.0246391	Dpm1	ENSMUSG00000078919
ENSMUSG00000078920.4	ENSMUST00000109202.3, ENSMUST00000152914.2, ENSMUST00000046704.7, ENSMUST00000214804.2, ENSMUST00000213728.2	1.46958	TRUE	-9.9	-0.396877	0.00815166	0.130409	0.0283376	Ifi47	ENSMUSG00000078920
ENSMUSG00000078922.10	ENSMUST00000068063.4, ENSMUST00000146439.8, ENSMUST00000132745.2	1.67356	TRUE	-9.96667	-0.604904	0.00759702	0.123659	0.0268494	Tgtp1	ENSMUSG00000078922
ENSMUSG00000078958.10	ENSMUST00000183162.8, ENSMUST00000182446.2, ENSMUST00000109541.4, ENSMUST00000182104.2, ENSMUST00000182932.2	2.42702	TRUE	-12.5	-0.460616	4.57624e-07	2.97269e-05	7.71605e-06	Atp6ap1l	ENSMUSG00000078958
ENSMUSG00000078963.4	ENSMUST00000237192.2, ENSMUST00000166219.2	1.58019	TRUE	-12.3	-0.734506	0.000105711	0.00390971	0.00105383	Hsbp1l1	ENSMUSG00000078963
ENSMUSG00000079018.11	ENSMUST00000188845.7, ENSMUST00000065408.16, ENSMUST00000179762.8, ENSMUST00000187347.7, ENSMUST00000191216.7, ENSMUST00000185200.7, ENSMUST00000185372.2	2.96349	TRUE	12.5	0.515607	4.57624e-07	2.97269e-05	7.71605e-06	Ly6c1	ENSMUSG00000079018
ENSMUSG00000079020.10	ENSMUST00000151288.8, ENSMUST00000144936.8, ENSMUST00000076224.12, ENSMUST00000054266.13, ENSMUST00000132607.2, ENSMUST00000152558.2, ENSMUST00000130765.2, ENSMUST00000150409.2	3.31634	TRUE	10.0333	0.0896996	0.00707395	0.11714	0.0253618	Slc45a4	ENSMUSG00000079020
ENSMUSG00000079022.11	ENSMUST00000229585.2, ENSMUST00000159993.8, ENSMUST00000160513.2, ENSMUST00000162081.2	2.30389	TRUE	-11.8	-0.319986	0.0004622	0.0120577	0.00306525	Col22a1	ENSMUSG00000079022
ENSMUSG00000079043.4	ENSMUST00000110262.3, ENSMUST00000179273.2	2.3928	TRUE	12.1	0.308006	0.000226066	0.0067528	0.00183985	Fastkd5	ENSMUSG00000079043
ENSMUSG00000079055.11	ENSMUST00000085238.13, ENSMUST00000064594.14, ENSMUST00000182208.8, ENSMUST00000182366.2, ENSMUST00000183102.2	2.93921	TRUE	-12.3667	-0.18447	8.09995e-05	0.00330331	0.000904908	Slc8a3	ENSMUSG00000079055
ENSMUSG00000079057.5	ENSMUST00000095328.6	2.32593	TRUE	-10.4667	-0.183835	0.00420968	0.0781407	0.016811	Cyp4v3	ENSMUSG00000079057
ENSMUSG00000079105.5	ENSMUST00000110689.5	1.50391	TRUE	-9.86667	-0.388928	0.00844225	0.133884	0.0291346	C7	ENSMUSG00000079105
ENSMUSG00000079109.12	ENSMUST00000141942.8, ENSMUST00000148011.8, ENSMUST00000170083.8, ENSMUST00000110710.10, ENSMUST00000110707.8, ENSMUST00000147910.8, ENSMUST00000168085.8, ENSMUST00000154781.8, ENSMUST00000126331.2, ENSMUST00000110709.7, ENSMUST00000128153.2, ENSMUST00000128207.2, ENSMUST00000164999.2	2.83638	TRUE	-12.3	-0.204842	0.000105711	0.00390971	0.00105383	Pms2	ENSMUSG00000079109
ENSMUSG00000079157.5	ENSMUST00000110969.5, ENSMUST00000207297.2, ENSMUST00000208933.2, ENSMUST00000208855.2, ENSMUST00000208171.2, ENSMUST00000207869.2	3.49855	TRUE	-9.93333	-0.0867048	0.00785191	0.126781	0.0275409	Nalf1	ENSMUSG00000079157
ENSMUSG00000079177.5	ENSMUST00000111154.4, ENSMUST00000222363.2, ENSMUST00000220978.2, ENSMUST00000220075.2	2.05568	TRUE	9.6	0.237279	0.0111816	0.164866	0.0363764	Fam228a	ENSMUSG00000079177
ENSMUSG00000079179.12	ENSMUST00000343990.1, ENSMUST00000241737.2, ENSMUST00000241764.2, ENSMUST00000343991.1, ENSMUST00000178074.10, ENSMUST00000243834.2, ENSMUST00000242728.2, ENSMUST00000344013.1, ENSMUST00000241914.2, ENSMUST00000242905.2, ENSMUST00000241084.2, ENSMUST00000245052.2, ENSMUST00000343937.1, ENSMUST00000343938.1, ENSMUST00000343992.1, ENSMUST00000178331.9, ENSMUST00000243112.2, ENSMUST00000240889.2, ENSMUST00000244752.2, ENSMUST00000242371.2, ENSMUST00000343996.1, ENSMUST00000343939.1, ENSMUST00000243572.2, ENSMUST00000343997.1, ENSMUST00000244911.1, ENSMUST00000343940.1, ENSMUST00000179924.10, ENSMUST00000343993.1, ENSMUST00000241339.2, ENSMUST00000343941.1, ENSMUST00000241107.2, ENSMUST00000242795.2, ENSMUST00000179908.10, ENSMUST00000343942.1, ENSMUST00000343946.1, ENSMUST00000179643.10, ENSMUST00000244424.2, ENSMUST00000343995.1, ENSMUST00000343994.1, ENSMUST00000242716.2, ENSMUST00000343987.1, ENSMUST00000343943.1, ENSMUST00000343944.1, ENSMUST00000343945.1, ENSMUST00000243813.2, ENSMUST00000343957.1, ENSMUST00000243240.1, ENSMUST00000243157.1, ENSMUST00000241506.2, ENSMUST00000343999.1, ENSMUST00000241478.2, ENSMUST00000343955.1, ENSMUST00000241452.2, ENSMUST00000242808.1, ENSMUST00000343947.1, ENSMUST00000344000.1, ENSMUST00000344001.1, ENSMUST00000343998.1, ENSMUST00000343979.1, ENSMUST00000343980.1, ENSMUST00000343978.1, ENSMUST00000343966.1, ENSMUST00000241981.1, ENSMUST00000244051.1, ENSMUST00000244225.2, ENSMUST00000343948.1, ENSMUST00000343949.1, ENSMUST00000343950.1, ENSMUST00000343951.1, ENSMUST00000343952.1, ENSMUST00000343953.1, ENSMUST00000343954.1, ENSMUST00000177896.8, ENSMUST00000241031.1, ENSMUST00000343956.1, ENSMUST00000245197.1, ENSMUST00000343958.1, ENSMUST00000344002.1, ENSMUST00000343959.1, ENSMUST00000343960.1, ENSMUST00000343961.1, ENSMUST00000245542.1, ENSMUST00000343967.1, ENSMUST00000343962.1, ENSMUST00000343963.1, ENSMUST00000343964.1, ENSMUST00000343988.1, ENSMUST00000343965.1, ENSMUST00000344004.1, ENSMUST00000344005.1, ENSMUST00000344006.1, ENSMUST00000344007.1, ENSMUST00000049684.8, ENSMUST00000343968.1, ENSMUST00000343969.1, ENSMUST00000344009.1, ENSMUST00000344010.1, ENSMUST00000343989.1, ENSMUST00000344011.1, ENSMUST00000343973.1, ENSMUST00000344012.1, ENSMUST00000343970.1, ENSMUST00000343971.1, ENSMUST00000343981.1, ENSMUST00000343974.1, ENSMUST00000343975.1, ENSMUST00000343976.1, ENSMUST00000343977.1, ENSMUST00000343982.1, ENSMUST00000343983.1, ENSMUST00000344003.1, ENSMUST00000343986.1, ENSMUST00000343984.1, ENSMUST00000343985.1, ENSMUST00000344008.1	3.17479	TRUE	-12.5	-0.310333	4.57624e-07	2.97269e-05	7.71605e-06		ENSMUSG00000079179
ENSMUSG00000079184.11	ENSMUST00000116468.2, ENSMUST00000130246.2, ENSMUST00000152606.2, ENSMUST00000138174.8, ENSMUST00000152370.2	3.3154	TRUE	12.2667	0.11031	0.000125847	0.00439642	0.00120826	Mphosph8	ENSMUSG00000079184
ENSMUSG00000079197.11	ENSMUST00000161807.8, ENSMUST00000111378.10, ENSMUST00000161573.8, ENSMUST00000162700.8, ENSMUST00000161027.8, ENSMUST00000159687.2, ENSMUST00000159282.8, ENSMUST00000162496.8, ENSMUST00000159845.8, ENSMUST00000159297.2	2.65368	TRUE	-12.2333	-0.297028	0.000141406	0.00476882	0.00130105	Psme2	ENSMUSG00000079197
ENSMUSG00000079215.9	ENSMUST00000111417.9, ENSMUST00000141533.8, ENSMUST00000130616.8, ENSMUST00000199154.2, ENSMUST00000134463.3, ENSMUST00000134473.2	3.59168	TRUE	9.56667	0.0689877	0.0115591	0.168919	0.0373378	Zfp664	ENSMUSG00000079215
ENSMUSG00000079363.8	ENSMUST00000100962.8, ENSMUST00000196204.5, ENSMUST00000196677.5, ENSMUST00000199629.2, ENSMUST00000197799.2, ENSMUST00000198278.2	2.03658	TRUE	-12.5	-1.05907	4.57624e-07	2.97269e-05	7.71605e-06	Gbp4	ENSMUSG00000079363
ENSMUSG00000079419.5	ENSMUST00000165310.3, ENSMUST00000187462.2	1.5185	TRUE	10.5333	0.442403	0.00384999	0.0727422	0.0157076	Ms4a6c	ENSMUSG00000079419
ENSMUSG00000079436.4	ENSMUST00000113212.4, ENSMUST00000174179.2	1.55273	TRUE	-11.4667	-0.706539	0.000890536	0.0211452	0.00498591	Kcnj13	ENSMUSG00000079436
ENSMUSG00000079470.9	ENSMUST00000053760.12, ENSMUST00000151622.2	2.57664	TRUE	11.9	0.220819	0.00036976	0.0100119	0.00259473	Utp14b	ENSMUSG00000079470
ENSMUSG00000079481.12	ENSMUST00000125115.2, ENSMUST00000124279.6, ENSMUST00000101339.8, ENSMUST00000155477.2, ENSMUST00000144753.2, ENSMUST00000144397.2, ENSMUST00000129185.2	3.41165	TRUE	12.5	0.414299	4.57624e-07	2.97269e-05	7.71605e-06	Nhsl2	ENSMUSG00000079481
ENSMUSG00000079487.12	ENSMUST00000117706.8, ENSMUST00000117203.8, ENSMUST00000087948.11, ENSMUST00000087956.6, ENSMUST00000156131.2, ENSMUST00000146877.2, ENSMUST00000148846.8, ENSMUST00000132269.2, ENSMUST00000137664.2	3.18808	TRUE	-11.3667	-0.175054	0.00110608	0.0255063	0.00590954	Med12	ENSMUSG00000079487
ENSMUSG00000079492.3	ENSMUST00000113742.3	0.720607	TRUE	11.1	1.29451	0.00174629	0.0377578	0.00846495	H2-T27	ENSMUSG00000079492
ENSMUSG00000079499.11	ENSMUST00000155949.2, ENSMUST00000154682.8	2.71376	TRUE	11.1	0.198228	0.00174629	0.0377578	0.00846495	6530402F18Rik	ENSMUSG00000079499
ENSMUSG00000079507.11	ENSMUST00000172994.2, ENSMUST00000105041.10, ENSMUST00000073208.6	1.33631	TRUE	-10.7667	-0.552124	0.00280524	0.0561964	0.0122331	H2-Q1	ENSMUSG00000079507
ENSMUSG00000079508.9	ENSMUST00000113898.8, ENSMUST00000113897.9, ENSMUST00000113896.8, ENSMUST00000113895.2	3.04701	TRUE	-11.6667	-0.138123	0.000602691	0.0151052	0.00373194	Apoo	ENSMUSG00000079508
ENSMUSG00000079562.8	ENSMUST00000114449.7, ENSMUST00000200716.3, ENSMUST00000200882.3, ENSMUST00000202113.2, ENSMUST00000202941.2, ENSMUST00000202839.2	3.35893	TRUE	-12.1333	-0.119622	0.000199066	0.00612663	0.00166284	Maea	ENSMUSG00000079562
ENSMUSG00000079654.4	ENSMUST00000159200.2	1.85797	TRUE	-12.5	-0.605883	4.57624e-07	2.97269e-05	7.71605e-06	Prrt4	ENSMUSG00000079654
ENSMUSG00000079657.11	ENSMUST00000061764.14, ENSMUST00000035797.16, ENSMUST00000177441.2, ENSMUST00000176025.2, ENSMUST00000176533.2	3.13598	TRUE	12.4333	0.25318	4.30167e-05	0.00234262	0.000552616	Rab26	ENSMUSG00000079657
ENSMUSG00000080115.4	ENSMUST00000116231.4	0.761858	TRUE	9.76667	0.101981	0.00943987	0.145518	0.031853	Eef1akmt3	ENSMUSG00000080115
ENSMUSG00000080316.12	ENSMUST00000226899.2, ENSMUST00000228490.2, ENSMUST00000133912.8, ENSMUST00000178408.2, ENSMUST00000172097.9, ENSMUST00000139969.8, ENSMUST00000012759.14, ENSMUST00000177859.8, ENSMUST00000150302.2, ENSMUST00000137228.2, ENSMUST00000178056.2, ENSMUST00000155293.8, ENSMUST00000052338.10, ENSMUST00000154301.2, ENSMUST00000179350.2, ENSMUST00000178888.2	3.26116	TRUE	-12.4667	-0.176835	2.47117e-05	0.00184872	0.000357379	Spaca6	ENSMUSG00000080316
ENSMUSG00000080902.2	ENSMUST00000120944.2	0.748639	TRUE	10.7667	0.104259	0.00280524	0.0561964	0.0122331		ENSMUSG00000080902
ENSMUSG00000081137.4	ENSMUST00000119987.2	2.30878	TRUE	-11.0667	-0.174092	0.00184514	0.0395665	0.00883436		ENSMUSG00000081137
ENSMUSG00000081436.2	ENSMUST00000122282.2	1.34192	TRUE	-9.66667	-0.512323	0.0104572	0.156955	0.0345338		ENSMUSG00000081436
ENSMUSG00000081455.2	ENSMUST00000118415.2	0.921095	TRUE	11.7	1.05099	0.000561047	0.0142092	0.00353212		ENSMUSG00000081455
ENSMUSG00000081593.2	ENSMUST00000117060.2	1.58353	TRUE	11.4	0.664615	0.00104521	0.024288	0.00566749	Gm11841	ENSMUSG00000081593
ENSMUSG00000081683.6	ENSMUST00000117102.4	1.74538	TRUE	-12.5	-0.950226	4.57624e-07	2.97269e-05	7.71605e-06	Fzd10	ENSMUSG00000081683
ENSMUSG00000081809.3	ENSMUST00000118452.3	1.20833	TRUE	11.8667	0.579397	0.000399506	0.010674	0.00275307	Gm15539	ENSMUSG00000081809
ENSMUSG00000081984.4	ENSMUST00000119972.4	1.51133	TRUE	-9.83333	-0.273973	0.00878409	0.137921	0.0301004	Dnajb3	ENSMUSG00000081984
ENSMUSG00000082149.2	ENSMUST00000119286.2	0.862325	TRUE	11.9667	0.560589	0.000323998	0.00898553	0.00238947		ENSMUSG00000082149
ENSMUSG00000082361.7	ENSMUST00000121044.6, ENSMUST00000201252.4, ENSMUST00000200860.2, ENSMUST00000201090.2	1.17263	TRUE	10.0667	0.345247	0.00682729	0.114011	0.0246391	Btc	ENSMUSG00000082361
ENSMUSG00000083012.10	ENSMUST00000200267.2, ENSMUST00000196487.2, ENSMUST00000198982.2, ENSMUST00000198994.2	3.06912	TRUE	12.5	0.268085	4.57624e-07	2.97269e-05	7.71605e-06	Fam220a	ENSMUSG00000083012
ENSMUSG00000083083.2	ENSMUST00000118011.2	0.92639	TRUE	9.66667	0.506019	0.0104572	0.156955	0.0345338	Gm15382	ENSMUSG00000083083
ENSMUSG00000083246.2	ENSMUST00000120647.2	1.77811	TRUE	10.5333	0.400241	0.00384999	0.0727422	0.0157076	Gm11839	ENSMUSG00000083246
ENSMUSG00000083307.3	ENSMUST00000121924.3	2.36899	TRUE	-10.5	-0.24939	0.00400787	0.0751287	0.0161438	AA414768	ENSMUSG00000083307
ENSMUSG00000083380.2	ENSMUST00000120938.2	3.13881	TRUE	-11.4333	-0.0976872	0.000966502	0.0226972	0.0053199	Ndufb4c	ENSMUSG00000083380
ENSMUSG00000083579.3	ENSMUST00000121410.3	1.02693	TRUE	12.1667	0.625727	0.000178931	0.00565595	0.00153937		ENSMUSG00000083579
ENSMUSG00000083889.5	ENSMUST00000120991.3	1.68411	TRUE	11.1667	0.402232	0.00155226	0.0341465	0.00768464		ENSMUSG00000083889
ENSMUSG00000084241.2	ENSMUST00000117264.2	1.6502	TRUE	11.7333	0.500527	0.000518488	0.0132872	0.00331869	Gm13416	ENSMUSG00000084241
ENSMUSG00000084792.3	ENSMUST00000141875.3	1.6958	TRUE	-9.66667	-0.239601	0.0104572	0.156955	0.0345338		ENSMUSG00000084792
ENSMUSG00000084796.4	ENSMUST00000241886.2, ENSMUST00000243272.2, ENSMUST00000319201.1, ENSMUST00000123700.4	1.22303	TRUE	-9.93333	-0.621484	0.00785191	0.126781	0.0275409		ENSMUSG00000084796
ENSMUSG00000084799.10	ENSMUST00000247685.2, ENSMUST00000267056.1, ENSMUST00000267053.1, ENSMUST00000186436.2, ENSMUST00000267054.1, ENSMUST00000267055.1, ENSMUST00000186786.3, ENSMUST00000247535.1, ENSMUST00000267047.1, ENSMUST00000267057.1, ENSMUST00000188602.3, ENSMUST00000267041.1, ENSMUST00000267040.1, ENSMUST00000267044.1, ENSMUST00000138611.8, ENSMUST00000267049.1, ENSMUST00000267045.1, ENSMUST00000267039.1, ENSMUST00000267050.1, ENSMUST00000267042.1, ENSMUST00000267052.1, ENSMUST00000267043.1, ENSMUST00000267046.1, ENSMUST00000267048.1, ENSMUST00000267058.1, ENSMUST00000267051.1	2.31469	TRUE	-11.7333	-0.280474	0.000518488	0.0132872	0.00331869	Ino80dos	ENSMUSG00000084799
ENSMUSG00000084862.2	ENSMUST00000148064.2	1.55584	TRUE	10.2333	0.378728	0.00562466	0.0981903	0.0211877		ENSMUSG00000084862
ENSMUSG00000084865.3	ENSMUST00000331564.1, ENSMUST00000139331.3, ENSMUST00000331565.1	1.78098	TRUE	-10.2667	-0.312137	0.00539813	0.0950945	0.0205184	Gm15723	ENSMUSG00000084865
ENSMUSG00000084880.2	ENSMUST00000155812.2	2.22973	TRUE	-10.1667	-0.181945	0.00609052	0.104436	0.0225538	Tomm6os	ENSMUSG00000084880
ENSMUSG00000084883.3	ENSMUST00000222310.2, ENSMUST00000136175.3	3.23897	TRUE	10.9333	0.122373	0.00225883	0.0469286	0.0103437	Ccdc85c	ENSMUSG00000084883
ENSMUSG00000084890.4	ENSMUST00000126470.2, ENSMUST00000139095.2, ENSMUST00000132858.2, ENSMUST00000247323.1, ENSMUST00000338002.1, ENSMUST00000128904.2, ENSMUST00000338003.1	3.43213	TRUE	-12.4667	-0.192435	2.47117e-05	0.00184872	0.000357379	A830036E02Rik	ENSMUSG00000084890
ENSMUSG00000084898.4	ENSMUST00000308576.1, ENSMUST00000144029.4, ENSMUST00000242428.2, ENSMUST00000308575.1, ENSMUST00000242270.2, ENSMUST00000241099.2, ENSMUST00000308581.1, ENSMUST00000308577.1, ENSMUST00000308582.1, ENSMUST00000308583.1, ENSMUST00000308579.1, ENSMUST00000243761.2, ENSMUST00000308580.1, ENSMUST00000308578.1, ENSMUST00000308585.1, ENSMUST00000308584.1	2.4531	TRUE	-12.5	-0.801679	4.57624e-07	2.97269e-05	7.71605e-06	Gm12371	ENSMUSG00000084898
ENSMUSG00000084899.2	ENSMUST00000152600.2	1.29661	TRUE	9.2	0.489247	0.0163793	0.217216	0.0490907		ENSMUSG00000084899
ENSMUSG00000084904.2	ENSMUST00000146644.2	2.70646	TRUE	12.4	0.273652	5.99487e-05	0.00277645	0.000714286	Gm14827	ENSMUSG00000084904
ENSMUSG00000084941.2	ENSMUST00000152576.2	0.840446	TRUE	10.8	0.546032	0.00268076	0.0541267	0.0118152	Gm11944	ENSMUSG00000084941
ENSMUSG00000084946.5	ENSMUST00000140271.2, ENSMUST00000341826.1, ENSMUST00000122990.3, ENSMUST00000341821.1, ENSMUST00000143767.3, ENSMUST00000341828.1, ENSMUST00000341830.1, ENSMUST00000341823.1, ENSMUST00000341833.1, ENSMUST00000341822.1, ENSMUST00000137251.4, ENSMUST00000341824.1, ENSMUST00000341825.1, ENSMUST00000341827.1, ENSMUST00000341831.1, ENSMUST00000247580.2, ENSMUST00000341832.1, ENSMUST00000341829.1	2.90955	TRUE	11.5	0.188156	0.000825554	0.019804	0.00467842	Dlx1as	ENSMUSG00000084946
ENSMUSG00000084950.9	ENSMUST00000134600.2, ENSMUST00000285336.1, ENSMUST00000143871.9, ENSMUST00000285338.1, ENSMUST00000153372.2, ENSMUST00000285343.1, ENSMUST00000285341.1, ENSMUST00000285339.1, ENSMUST00000285325.1, ENSMUST00000285340.1, ENSMUST00000285344.1, ENSMUST00000285342.1, ENSMUST00000285345.1, ENSMUST00000285346.1, ENSMUST00000285335.1, ENSMUST00000285328.1, ENSMUST00000285330.1, ENSMUST00000285331.1, ENSMUST00000285347.1, ENSMUST00000285329.1, ENSMUST00000285326.1, ENSMUST00000285337.1, ENSMUST00000285332.1, ENSMUST00000285333.1, ENSMUST00000285327.1, ENSMUST00000285334.1	2.61731	TRUE	-12.3333	-0.309734	9.24401e-05	0.00358544	0.000972557	Gm5577	ENSMUSG00000084950
ENSMUSG00000084996.3	ENSMUST00000256616.1, ENSMUST00000256587.1, ENSMUST00000256582.1, ENSMUST00000256620.1, ENSMUST00000256588.1, ENSMUST00000256589.1, ENSMUST00000256590.1, ENSMUST00000256591.1, ENSMUST00000256583.1, ENSMUST00000256596.1, ENSMUST00000256584.1, ENSMUST00000256594.1, ENSMUST00000256606.1, ENSMUST00000256595.1, ENSMUST00000256593.1, ENSMUST00000256585.1, ENSMUST00000256611.1, ENSMUST00000256612.1, ENSMUST00000256607.1, ENSMUST00000256601.1, ENSMUST00000256597.1, ENSMUST00000256592.1, ENSMUST00000256610.1, ENSMUST00000256608.1, ENSMUST00000256598.1, ENSMUST00000256586.1, ENSMUST00000256599.1, ENSMUST00000256618.1, ENSMUST00000256615.1, ENSMUST00000150772.3, ENSMUST00000256602.1, ENSMUST00000256603.1, ENSMUST00000256604.1, ENSMUST00000256619.1, ENSMUST00000256621.1, ENSMUST00000256600.1, ENSMUST00000256605.1, ENSMUST00000256617.1, ENSMUST00000256609.1, ENSMUST00000256623.1, ENSMUST00000256622.1, ENSMUST00000256613.1, ENSMUST00000256614.1	2.77219	TRUE	11.8333	0.256894	0.000430624	0.0113628	0.00290971		ENSMUSG00000084996
ENSMUSG00000085007.4	ENSMUST00000124606.3, ENSMUST00000238836.2, ENSMUST00000199064.2	3.2335	TRUE	12.4333	0.267415	4.30167e-05	0.00234262	0.000552616	Smim43	ENSMUSG00000085007
ENSMUSG00000085024.4	ENSMUST00000337043.1, ENSMUST00000337044.1, ENSMUST00000337130.1, ENSMUST00000337128.1, ENSMUST00000337123.1, ENSMUST00000337121.1, ENSMUST00000243250.2, ENSMUST00000242852.2, ENSMUST00000337124.1, ENSMUST00000337046.1, ENSMUST00000337122.1, ENSMUST00000241446.2, ENSMUST00000337047.1, ENSMUST00000337072.1, ENSMUST00000337069.1, ENSMUST00000337059.1, ENSMUST00000337055.1, ENSMUST00000241074.2, ENSMUST00000337133.1, ENSMUST00000337132.1, ENSMUST00000242223.2, ENSMUST00000337129.1, ENSMUST00000337127.1, ENSMUST00000240998.2, ENSMUST00000337083.1, ENSMUST00000337080.1, ENSMUST00000141543.4, ENSMUST00000240901.2, ENSMUST00000337070.1, ENSMUST00000337073.1, ENSMUST00000337058.1, ENSMUST00000242947.2, ENSMUST00000243642.2, ENSMUST00000337052.1, ENSMUST00000242047.2, ENSMUST00000337120.1, ENSMUST00000337110.1, ENSMUST00000337106.1, ENSMUST00000337104.1, ENSMUST00000337100.1, ENSMUST00000337087.1, ENSMUST00000337074.1, ENSMUST00000337075.1, ENSMUST00000337076.1, ENSMUST00000337077.1, ENSMUST00000337078.1, ENSMUST00000337079.1, ENSMUST00000337053.1, ENSMUST00000337102.1, ENSMUST00000337061.1, ENSMUST00000337135.1, ENSMUST00000244176.2, ENSMUST00000337105.1, ENSMUST00000337097.1, ENSMUST00000337090.1, ENSMUST00000337095.1, ENSMUST00000337084.1, ENSMUST00000337082.1, ENSMUST00000337054.1, ENSMUST00000337048.1, ENSMUST00000337045.1, ENSMUST00000337140.1, ENSMUST00000337088.1, ENSMUST00000337071.1, ENSMUST00000337057.1, ENSMUST00000337056.1, ENSMUST00000337049.1, ENSMUST00000337138.1, ENSMUST00000337137.1, ENSMUST00000337136.1, ENSMUST00000243992.2, ENSMUST00000337134.1, ENSMUST00000241167.2, ENSMUST00000337109.1, ENSMUST00000337108.1, ENSMUST00000337107.1, ENSMUST00000337103.1, ENSMUST00000337098.1, ENSMUST00000337099.1, ENSMUST00000337101.1, ENSMUST00000337096.1, ENSMUST00000337094.1, ENSMUST00000337091.1, ENSMUST00000337089.1, ENSMUST00000337086.1, ENSMUST00000337085.1, ENSMUST00000337081.1, ENSMUST00000337060.1, ENSMUST00000337062.1, ENSMUST00000337063.1, ENSMUST00000337064.1, ENSMUST00000337065.1, ENSMUST00000337066.1, ENSMUST00000241463.2, ENSMUST00000337050.1, ENSMUST00000337051.1, ENSMUST00000153753.4, ENSMUST00000337111.1, ENSMUST00000337092.1, ENSMUST00000337067.1, ENSMUST00000337068.1, ENSMUST00000337093.1, ENSMUST00000337145.1, ENSMUST00000337139.1, ENSMUST00000337144.1, ENSMUST00000337143.1, ENSMUST00000337141.1, ENSMUST00000337142.1, ENSMUST00000242791.2, ENSMUST00000337131.1, ENSMUST00000337126.1, ENSMUST00000337125.1, ENSMUST00000337119.1, ENSMUST00000337118.1, ENSMUST00000337117.1, ENSMUST00000337116.1, ENSMUST00000337112.1, ENSMUST00000337113.1, ENSMUST00000337114.1, ENSMUST00000337115.1, ENSMUST00000337152.1, ENSMUST00000337146.1, ENSMUST00000242549.2, ENSMUST00000337149.1, ENSMUST00000337153.1, ENSMUST00000337151.1, ENSMUST00000337150.1, ENSMUST00000337147.1, ENSMUST00000337148.1	1.64756	TRUE	-12.4333	-0.794605	4.30167e-05	0.00234262	0.000552616	C230035I16Rik	ENSMUSG00000085024
ENSMUSG00000085041.4	ENSMUST00000243570.2, ENSMUST00000148892.3, ENSMUST00000242452.2, ENSMUST00000283229.1, ENSMUST00000283230.1, ENSMUST00000283231.1	1.42862	TRUE	-10.4	-0.374736	0.00461422	0.0840554	0.0181414	BB031773	ENSMUSG00000085041
ENSMUSG00000085051.3	ENSMUST00000252359.1, ENSMUST00000126480.2	0.884243	TRUE	-10.6	-1.16578	0.00351547	0.067593	0.0146296		ENSMUSG00000085051
ENSMUSG00000085055.4	ENSMUST00000371515.1, ENSMUST00000153479.2, ENSMUST00000143568.2, ENSMUST00000237190.2	1.05315	TRUE	9.36667	0.352797	0.0140655	0.194756	0.0434493	Gm15958	ENSMUSG00000085055
ENSMUSG00000085067.5	ENSMUST00000142962.4, ENSMUST00000244376.2, ENSMUST00000245803.2, ENSMUST00000367551.1, ENSMUST00000245669.2, ENSMUST00000367555.1, ENSMUST00000244898.2, ENSMUST00000367553.1, ENSMUST00000367552.1, ENSMUST00000240842.2, ENSMUST00000367550.1, ENSMUST00000367549.1, ENSMUST00000367548.1, ENSMUST00000367547.1, ENSMUST00000367556.1, ENSMUST00000367554.1, ENSMUST00000367557.1, ENSMUST00000241257.2, ENSMUST00000246559.2, ENSMUST00000367558.1, ENSMUST00000367559.1, ENSMUST00000367561.1, ENSMUST00000367560.1	2.82011	TRUE	10.6	0.130195	0.00351547	0.067593	0.0146296		ENSMUSG00000085067
ENSMUSG00000085069.3	ENSMUST00000136217.3	2.59584	TRUE	11.0667	0.169453	0.00184514	0.0395665	0.00883436	Prdm16os	ENSMUSG00000085069
ENSMUSG00000085084.10	ENSMUST00000352789.1, ENSMUST00000352786.1, ENSMUST00000352787.1, ENSMUST00000352785.1, ENSMUST00000352784.1, ENSMUST00000352783.1, ENSMUST00000352781.1, ENSMUST00000352760.1, ENSMUST00000352757.1, ENSMUST00000352758.1, ENSMUST00000352759.1, ENSMUST00000352762.1, ENSMUST00000352761.1, ENSMUST00000352749.1, ENSMUST00000352790.1, ENSMUST00000352792.1, ENSMUST00000352793.1, ENSMUST00000352750.1, ENSMUST00000352756.1, ENSMUST00000352755.1, ENSMUST00000352754.1, ENSMUST00000352753.1, ENSMUST00000242023.2, ENSMUST00000352751.1, ENSMUST00000352752.1, ENSMUST00000242552.2, ENSMUST00000352763.1, ENSMUST00000149387.10, ENSMUST00000242012.2, ENSMUST00000352764.1, ENSMUST00000241229.2, ENSMUST00000244429.2, ENSMUST00000352766.1, ENSMUST00000352765.1, ENSMUST00000243321.2, ENSMUST00000148224.3, ENSMUST00000352777.1, ENSMUST00000352778.1, ENSMUST00000352776.1, ENSMUST00000352774.1, ENSMUST00000352771.1, ENSMUST00000241280.2, ENSMUST00000352767.1, ENSMUST00000352768.1, ENSMUST00000352773.1, ENSMUST00000352779.1, ENSMUST00000352775.1, ENSMUST00000352769.1, ENSMUST00000352770.1, ENSMUST00000352772.1, ENSMUST00000352780.1, ENSMUST00000139363.2, ENSMUST00000352782.1, ENSMUST00000352788.1, ENSMUST00000240922.2, ENSMUST00000352791.1, ENSMUST00000352794.1, ENSMUST00000243029.2, ENSMUST00000140941.3, ENSMUST00000352795.1, ENSMUST00000352796.1, ENSMUST00000242089.2	2.67602	TRUE	-10.3667	-0.222588	0.00479498	0.0866483	0.0186907	4930570G19Rik	ENSMUSG00000085084
ENSMUSG00000085125.9	ENSMUST00000155588.8, ENSMUST00000127328.2, ENSMUST00000368734.1, ENSMUST00000149914.2	0.993788	TRUE	9.8	0.608318	0.00911129	0.141735	0.0309642	Gm16070	ENSMUSG00000085125
ENSMUSG00000085151.9	ENSMUST00000151217.9, ENSMUST00000310803.1, ENSMUST00000310804.1, ENSMUST00000138928.3, ENSMUST00000147446.4, ENSMUST00000310805.1, ENSMUST00000310806.1, ENSMUST00000310807.1	2.63468	TRUE	-10.3333	-0.14114	0.00499405	0.08947	0.019298	1110018N20Rik	ENSMUSG00000085151
ENSMUSG00000085175.10	ENSMUST00000299697.1, ENSMUST00000152784.10, ENSMUST00000136051.4, ENSMUST00000247183.2, ENSMUST00000299696.1, ENSMUST00000246962.1, ENSMUST00000299694.1, ENSMUST00000299695.1	1.36367	TRUE	-9.56667	-0.358228	0.0115591	0.168919	0.0373378	Gm11423	ENSMUSG00000085175
ENSMUSG00000085207.4	ENSMUST00000129379.4, ENSMUST00000247192.1, ENSMUST00000264878.1, ENSMUST00000264879.1, ENSMUST00000264880.1, ENSMUST00000241900.2, ENSMUST00000264888.1, ENSMUST00000245733.2, ENSMUST00000264889.1, ENSMUST00000264883.1, ENSMUST00000243057.2, ENSMUST00000264925.1, ENSMUST00000264921.1, ENSMUST00000264920.1, ENSMUST00000264918.1, ENSMUST00000264909.1, ENSMUST00000264896.1, ENSMUST00000264897.1, ENSMUST00000246546.2, ENSMUST00000264892.1, ENSMUST00000264891.1, ENSMUST00000264890.1, ENSMUST00000246452.2, ENSMUST00000264882.1, ENSMUST00000264884.1, ENSMUST00000264929.1, ENSMUST00000264927.1, ENSMUST00000264928.1, ENSMUST00000264926.1, ENSMUST00000264922.1, ENSMUST00000264906.1, ENSMUST00000264900.1, ENSMUST00000264898.1, ENSMUST00000264894.1, ENSMUST00000264893.1, ENSMUST00000264887.1, ENSMUST00000264886.1, ENSMUST00000264885.1, ENSMUST00000264881.1, ENSMUST00000264895.1, ENSMUST00000264899.1, ENSMUST00000264923.1, ENSMUST00000264901.1, ENSMUST00000264905.1, ENSMUST00000264930.1, ENSMUST00000264902.1, ENSMUST00000264908.1, ENSMUST00000264907.1, ENSMUST00000264903.1, ENSMUST00000264910.1, ENSMUST00000264916.1, ENSMUST00000264912.1, ENSMUST00000264914.1, ENSMUST00000264904.1, ENSMUST00000264924.1, ENSMUST00000264932.1, ENSMUST00000264931.1	2.78244	TRUE	-12.5	-0.326226	4.57624e-07	2.97269e-05	7.71605e-06	Gm11767	ENSMUSG00000085207
ENSMUSG00000085213.4	ENSMUST00000314767.1, ENSMUST00000314768.1, ENSMUST00000128800.2, ENSMUST00000314769.1, ENSMUST00000245889.2	1.78675	TRUE	12.5	0.682182	4.57624e-07	2.97269e-05	7.71605e-06		ENSMUSG00000085213
ENSMUSG00000085222.3	ENSMUST00000339998.1, ENSMUST00000339995.1, ENSMUST00000144368.2, ENSMUST00000339996.1, ENSMUST00000339997.1	1.12373	TRUE	-9.8	-0.387942	0.00911129	0.141735	0.0309642		ENSMUSG00000085222
ENSMUSG00000085225.3	ENSMUST00000296296.1, ENSMUST00000296292.1, ENSMUST00000296293.1, ENSMUST00000296294.1, ENSMUST00000156516.3, ENSMUST00000296287.1, ENSMUST00000296290.1, ENSMUST00000296291.1, ENSMUST00000296288.1, ENSMUST00000296289.1, ENSMUST00000296295.1, ENSMUST00000296297.1	1.47172	TRUE	-10.3	-0.353094	0.00520181	0.0923786	0.0199316		ENSMUSG00000085225
ENSMUSG00000085238.3	ENSMUST00000370422.1, ENSMUST00000146754.3, ENSMUST00000370424.1, ENSMUST00000370423.1	1.86715	TRUE	10.4	0.263115	0.00461422	0.0840554	0.0181414	4930479D17Rik	ENSMUSG00000085238
ENSMUSG00000085272.8	ENSMUST00000144863.8, ENSMUST00000133272.2	1.7663	TRUE	9.53333	0.280728	0.0119495	0.173062	0.0383211	Sbk3	ENSMUSG00000085272
ENSMUSG00000085278.3	ENSMUST00000128263.3, ENSMUST00000343905.1, ENSMUST00000343911.1, ENSMUST00000343906.1, ENSMUST00000343912.1, ENSMUST00000343908.1, ENSMUST00000343910.1, ENSMUST00000343909.1, ENSMUST00000343907.1	2.25308	TRUE	-11.6667	-0.246455	0.000602691	0.0151052	0.00373194		ENSMUSG00000085278
ENSMUSG00000085287.11	ENSMUST00000241208.1, ENSMUST00000333150.1, ENSMUST00000146560.10, ENSMUST00000137539.8, ENSMUST00000246232.1, ENSMUST00000160917.3, ENSMUST00000333152.1, ENSMUST00000333151.1, ENSMUST00000333153.1, ENSMUST00000333154.1, ENSMUST00000161759.2	1.64359	TRUE	-11.8	-0.428645	0.0004622	0.0120577	0.00306525	4833418N02Rik	ENSMUSG00000085287
ENSMUSG00000085307.3	ENSMUST00000134436.2, ENSMUST00000264235.1, ENSMUST00000264234.1, ENSMUST00000264233.1, ENSMUST00000264232.1, ENSMUST00000264236.1	0.92709	TRUE	9.8	0.128485	0.00911129	0.141735	0.0309642		ENSMUSG00000085307
ENSMUSG00000085316.4	ENSMUST00000155323.3, ENSMUST00000245941.2, ENSMUST00000126467.3, ENSMUST00000307959.1, ENSMUST00000307968.1, ENSMUST00000307944.1, ENSMUST00000307966.1, ENSMUST00000307946.1, ENSMUST00000307941.1, ENSMUST00000307947.1, ENSMUST00000307945.1, ENSMUST00000307949.1, ENSMUST00000307948.1, ENSMUST00000307957.1, ENSMUST00000307950.1, ENSMUST00000307967.1, ENSMUST00000243583.2, ENSMUST00000247587.2, ENSMUST00000244417.2, ENSMUST00000307963.1, ENSMUST00000307951.1, ENSMUST00000244066.2, ENSMUST00000307961.1, ENSMUST00000128305.2, ENSMUST00000307952.1, ENSMUST00000307953.1, ENSMUST00000307962.1, ENSMUST00000307958.1, ENSMUST00000307964.1, ENSMUST00000307960.1, ENSMUST00000307942.1, ENSMUST00000307954.1, ENSMUST00000307943.1, ENSMUST00000245825.1, ENSMUST00000307955.1, ENSMUST00000307965.1, ENSMUST00000307956.1, ENSMUST00000246058.2	2.2146	TRUE	11.4	0.343275	0.00104521	0.024288	0.00566749	D330050G23Rik	ENSMUSG00000085316
ENSMUSG00000085334.8	ENSMUST00000145240.8, ENSMUST00000130659.8, ENSMUST00000137236.2, ENSMUST00000137457.2	2.9634	TRUE	12.3667	0.168435	8.09995e-05	0.00330331	0.000904908		ENSMUSG00000085334
ENSMUSG00000085382.3	ENSMUST00000137136.3, ENSMUST00000283951.1, ENSMUST00000283952.1	1.12054	TRUE	9.23333	0.465259	0.0159098	0.212753	0.0479862	Gm13861	ENSMUSG00000085382
ENSMUSG00000085386.3	ENSMUST00000348636.1, ENSMUST00000127849.2, ENSMUST00000348637.1	1.73921	TRUE	-9.63333	-0.299369	0.0108036	0.160761	0.0354155		ENSMUSG00000085386
ENSMUSG00000085399.10	ENSMUST00000242007.2, ENSMUST00000342185.1, ENSMUST00000342186.1, ENSMUST00000342202.1, ENSMUST00000342187.1, ENSMUST00000342188.1, ENSMUST00000342191.1, ENSMUST00000342205.1, ENSMUST00000123272.2, ENSMUST00000342189.1, ENSMUST00000144002.8, ENSMUST00000342201.1, ENSMUST00000342192.1, ENSMUST00000342194.1, ENSMUST00000342190.1, ENSMUST00000342193.1, ENSMUST00000342200.1, ENSMUST00000342195.1, ENSMUST00000342197.1, ENSMUST00000342198.1, ENSMUST00000342196.1, ENSMUST00000342199.1, ENSMUST00000342203.1, ENSMUST00000342204.1	1.14692	TRUE	-10.5333	-0.0680679	0.00384999	0.0727422	0.0157076	Foxd2os	ENSMUSG00000085399
ENSMUSG00000085408.4	ENSMUST00000142815.2, ENSMUST00000271420.1, ENSMUST00000271423.1, ENSMUST00000271422.1, ENSMUST00000271421.1, ENSMUST00000247139.2	2.41116	TRUE	-12.3333	-0.322391	9.24401e-05	0.00358544	0.000972557	C530005A16Rik	ENSMUSG00000085408
ENSMUSG00000085433.5	ENSMUST00000143062.4, ENSMUST00000294778.1, ENSMUST00000243766.1, ENSMUST00000127989.4	2.54352	TRUE	10.2667	0.226175	0.00539813	0.0950945	0.0205184		ENSMUSG00000085433
ENSMUSG00000085436.4	ENSMUST00000129364.4, ENSMUST00000371782.1, ENSMUST00000142338.2	1.87271	TRUE	-12.3	-0.830392	0.000105711	0.00390971	0.00105383	Zfp335os	ENSMUSG00000085436
ENSMUSG00000085495.2	ENSMUST00000126086.2	0.942061	TRUE	9.5	0.5549	0.0123348	0.177106	0.0393317	Gm16796	ENSMUSG00000085495
ENSMUSG00000085565.2	ENSMUST00000138406.2	2.25341	TRUE	10.0667	0.263547	0.00682729	0.114011	0.0246391		ENSMUSG00000085565
ENSMUSG00000085586.4	ENSMUST00000134427.2, ENSMUST00000242490.2, ENSMUST00000377566.1	2.58195	TRUE	-9.93333	-0.153416	0.00785191	0.126781	0.0275409		ENSMUSG00000085586
ENSMUSG00000085589.8	ENSMUST00000129343.9, ENSMUST00000154066.2	0.809647	TRUE	-11.5667	-1.09996	0.000725792	0.0177202	0.00425429	A430078I02Rik	ENSMUSG00000085589
ENSMUSG00000085609.4	ENSMUST00000247426.2, ENSMUST00000134252.4, ENSMUST00000381400.1, ENSMUST00000381401.1, ENSMUST00000381395.1, ENSMUST00000381398.1, ENSMUST00000381399.1, ENSMUST00000381396.1, ENSMUST00000381397.1	2.30366	TRUE	12.5	0.862956	4.57624e-07	2.97269e-05	7.71605e-06		ENSMUSG00000085609
ENSMUSG00000085639.3	ENSMUST00000127763.2, ENSMUST00000291663.1	0.694411	TRUE	-10.2	-0.650707	0.00586399	0.101419	0.0218818		ENSMUSG00000085639
ENSMUSG00000085680.3	ENSMUST00000133391.2, ENSMUST00000364757.1	1.18481	TRUE	-9.43333	-0.712905	0.0132002	0.186031	0.0413548		ENSMUSG00000085680
ENSMUSG00000085687.2	ENSMUST00000132184.2	0.767779	TRUE	9.43333	0.0942159	0.0132002	0.186031	0.0413548		ENSMUSG00000085687
ENSMUSG00000085730.9	ENSMUST00000369557.1, ENSMUST00000369552.1, ENSMUST00000369556.1, ENSMUST00000369555.1, ENSMUST00000369553.1, ENSMUST00000369551.1, ENSMUST00000369549.1, ENSMUST00000369547.1, ENSMUST00000369524.1, ENSMUST00000369525.1, ENSMUST00000369523.1, ENSMUST00000369522.1, ENSMUST00000369526.1, ENSMUST00000369554.1, ENSMUST00000369550.1, ENSMUST00000369540.1, ENSMUST00000369564.1, ENSMUST00000369563.1, ENSMUST00000369559.1, ENSMUST00000369527.1, ENSMUST00000369561.1, ENSMUST00000369548.1, ENSMUST00000369562.1, ENSMUST00000369560.1, ENSMUST00000369529.1, ENSMUST00000369528.1, ENSMUST00000369530.1, ENSMUST00000369531.1, ENSMUST00000369532.1, ENSMUST00000369533.1, ENSMUST00000369536.1, ENSMUST00000369534.1, ENSMUST00000369537.1, ENSMUST00000369535.1, ENSMUST00000369538.1, ENSMUST00000369539.1, ENSMUST00000369541.1, ENSMUST00000369543.1, ENSMUST00000369542.1, ENSMUST00000141375.8, ENSMUST00000369545.1, ENSMUST00000369546.1, ENSMUST00000142990.2, ENSMUST00000369558.1, ENSMUST00000369565.1	1.93879	TRUE	-9.33333	-0.342387	0.0145405	0.199466	0.0446766		ENSMUSG00000085730
ENSMUSG00000085741.11	ENSMUST00000185402.4, ENSMUST00000368434.1, ENSMUST00000368432.1, ENSMUST00000368431.1, ENSMUST00000368430.1, ENSMUST00000368433.1, ENSMUST00000176134.4, ENSMUST00000368435.1, ENSMUST00000153616.11, ENSMUST00000368440.1, ENSMUST00000247529.2, ENSMUST00000368438.1, ENSMUST00000368437.1, ENSMUST00000368436.1, ENSMUST00000368444.1, ENSMUST00000368443.1, ENSMUST00000368442.1, ENSMUST00000368439.1, ENSMUST00000368441.1, ENSMUST00000368445.1, ENSMUST00000368446.1, ENSMUST00000187327.2, ENSMUST00000243308.2, ENSMUST00000245057.2, ENSMUST00000368447.1	2.49822	TRUE	-11	-0.235845	0.00205565	0.0433531	0.00961267	5430405H02Rik	ENSMUSG00000085741
ENSMUSG00000085782.3	ENSMUST00000154953.2, ENSMUST00000204811.2, ENSMUST00000145420.2	2.27582	TRUE	9.93333	0.203074	0.00785191	0.126781	0.0275409		ENSMUSG00000085782
ENSMUSG00000085795.9	ENSMUST00000209610.2, ENSMUST00000127097.9, ENSMUST00000154256.3, ENSMUST00000209411.2	2.98959	TRUE	-11.4667	-0.134299	0.000890536	0.0211452	0.00498591	Zfp703	ENSMUSG00000085795
ENSMUSG00000085828.2	ENSMUST00000147542.2	0.932117	TRUE	-10.7667	-0.222267	0.00280524	0.0561964	0.0122331	Gm15612	ENSMUSG00000085828
ENSMUSG00000085829.4	ENSMUST00000131222.3, ENSMUST00000314969.1, ENSMUST00000314968.1, ENSMUST00000314970.1, ENSMUST00000314971.1, ENSMUST00000241774.2	2.21322	TRUE	-12.3333	-0.384592	9.24401e-05	0.00358544	0.000972557		ENSMUSG00000085829
ENSMUSG00000085873.3	ENSMUST00000247239.1, ENSMUST00000154561.2, ENSMUST00000150239.2	2.18719	TRUE	-11.6667	-0.268195	0.000602691	0.0151052	0.00373194	Ttc39aos1	ENSMUSG00000085873
ENSMUSG00000085881.5	ENSMUST00000222385.4, ENSMUST00000288214.1, ENSMUST00000128914.4, ENSMUST00000288217.1, ENSMUST00000288215.1, ENSMUST00000288216.1	2.29974	TRUE	-10.8333	-0.267845	0.00255675	0.0520409	0.0113835		ENSMUSG00000085881
ENSMUSG00000085894.3	ENSMUST00000331487.1, ENSMUST00000146314.2	2.12141	TRUE	10.5667	0.245283	0.00368662	0.0702436	0.0151943		ENSMUSG00000085894
ENSMUSG00000085946.3	ENSMUST00000313682.1, ENSMUST00000313681.1, ENSMUST00000313690.1, ENSMUST00000313688.1, ENSMUST00000147463.3, ENSMUST00000313683.1, ENSMUST00000313689.1, ENSMUST00000313686.1, ENSMUST00000313684.1, ENSMUST00000313685.1, ENSMUST00000313687.1	0.819942	TRUE	11.0667	0.646044	0.00184514	0.0395665	0.00883436		ENSMUSG00000085946
ENSMUSG00000085984.10	ENSMUST00000325914.1, ENSMUST00000325915.1, ENSMUST00000325916.1, ENSMUST00000153646.10, ENSMUST00000143392.4, ENSMUST00000242129.2, ENSMUST00000325923.1, ENSMUST00000325921.1, ENSMUST00000242540.2, ENSMUST00000145637.10, ENSMUST00000325917.1, ENSMUST00000325932.1, ENSMUST00000325922.1, ENSMUST00000325919.1, ENSMUST00000325929.1, ENSMUST00000325927.1, ENSMUST00000325939.1, ENSMUST00000325938.1, ENSMUST00000325936.1, ENSMUST00000325935.1, ENSMUST00000325928.1, ENSMUST00000325925.1, ENSMUST00000325924.1, ENSMUST00000325918.1, ENSMUST00000325940.1, ENSMUST00000325937.1, ENSMUST00000325934.1, ENSMUST00000325933.1, ENSMUST00000325930.1, ENSMUST00000325931.1, ENSMUST00000325926.1, ENSMUST00000325920.1, ENSMUST00000325941.1, ENSMUST00000325942.1	1.08972	TRUE	10.7667	0.525557	0.00280524	0.0561964	0.0122331	1700001G11Rik	ENSMUSG00000085984
ENSMUSG00000086013.3	ENSMUST00000139612.3	2.2162	TRUE	-12.3	-0.351695	0.000105711	0.00390971	0.00105383	Gm15706	ENSMUSG00000086013
ENSMUSG00000086022.2	ENSMUST00000124065.2	1.8133	TRUE	-12.4667	-0.600175	2.47117e-05	0.00184872	0.000357379	Rad51ap2	ENSMUSG00000086022
ENSMUSG00000086034.3	ENSMUST00000354106.1, ENSMUST00000136472.3, ENSMUST00000354107.1	1.65364	TRUE	-11.8333	-0.621516	0.000430624	0.0113628	0.00290971	Gm15201	ENSMUSG00000086034
ENSMUSG00000086040.9	ENSMUST00000126637.8, ENSMUST00000132855.8, ENSMUST00000163746.8, ENSMUST00000172046.2, ENSMUST00000128480.2, ENSMUST00000131043.2	3.76509	TRUE	12.5	0.597715	4.57624e-07	2.97269e-05	7.71605e-06	Wipf3	ENSMUSG00000086040
ENSMUSG00000086095.4	ENSMUST00000209584.2, ENSMUST00000210330.2, ENSMUST00000323805.1, ENSMUST00000323807.1, ENSMUST00000323808.1, ENSMUST00000210201.2, ENSMUST00000323806.1, ENSMUST00000211529.3, ENSMUST00000144006.3, ENSMUST00000323809.1, ENSMUST00000323810.1, ENSMUST00000323811.1	2.3656	TRUE	10.9	0.198902	0.00235081	0.048523	0.0106577	Gm15328	ENSMUSG00000086095
ENSMUSG00000086119.4	ENSMUST00000134688.3, ENSMUST00000149952.3, ENSMUST00000331974.1, ENSMUST00000331975.1, ENSMUST00000331970.1, ENSMUST00000128982.2, ENSMUST00000331971.1, ENSMUST00000331973.1, ENSMUST00000331972.1, ENSMUST00000331976.1, ENSMUST00000190235.3, ENSMUST00000331977.1	2.89626	TRUE	-10.5	-0.135784	0.00400787	0.0751287	0.0161438		ENSMUSG00000086119
ENSMUSG00000086165.3	ENSMUST00000128728.3	1.22869	TRUE	9.26667	0.545416	0.0154549	0.208385	0.0469056		ENSMUSG00000086165
ENSMUSG00000086166.3	ENSMUST00000137629.2, ENSMUST00000266853.1, ENSMUST00000266852.1, ENSMUST00000266851.1, ENSMUST00000266850.1, ENSMUST00000266849.1, ENSMUST00000266856.1, ENSMUST00000266854.1, ENSMUST00000266855.1, ENSMUST00000266858.1, ENSMUST00000266857.1, ENSMUST00000266859.1, ENSMUST00000266860.1, ENSMUST00000266863.1, ENSMUST00000266862.1, ENSMUST00000266861.1	2.01741	TRUE	-12.2333	-0.611164	0.000141406	0.00476882	0.00130105	Gm14342	ENSMUSG00000086166
ENSMUSG00000086181.3	ENSMUST00000314071.1, ENSMUST00000314072.1, ENSMUST00000153659.2	1.97907	TRUE	10.2333	0.247425	0.00562466	0.0981903	0.0211877		ENSMUSG00000086181
ENSMUSG00000086228.4	ENSMUST00000217103.2, ENSMUST00000147185.3, ENSMUST00000215152.2, ENSMUST00000239433.2	1.90666	TRUE	10.8333	0.404223	0.00255675	0.0520409	0.0113835	Ubap1l	ENSMUSG00000086228
ENSMUSG00000086247.10	ENSMUST00000371598.1, ENSMUST00000371597.1, ENSMUST00000371584.1, ENSMUST00000371594.1, ENSMUST00000371585.1, ENSMUST00000371587.1, ENSMUST00000130630.3, ENSMUST00000371586.1, ENSMUST00000371588.1, ENSMUST00000135366.9, ENSMUST00000152014.3, ENSMUST00000371589.1, ENSMUST00000371590.1, ENSMUST00000371591.1, ENSMUST00000130892.10, ENSMUST00000141008.2, ENSMUST00000156579.2, ENSMUST00000132210.2, ENSMUST00000371592.1, ENSMUST00000371593.1, ENSMUST00000125250.3, ENSMUST00000245258.2, ENSMUST00000371595.1, ENSMUST00000371599.1, ENSMUST00000371596.1	1.38159	TRUE	-11.2667	-0.625768	0.00131292	0.0295733	0.0067761	Gm15787	ENSMUSG00000086247
ENSMUSG00000086264.12	ENSMUST00000357518.1, ENSMUST00000134998.8, ENSMUST00000165464.3, ENSMUST00000357519.1, ENSMUST00000166747.9, ENSMUST00000357520.1, ENSMUST00000146091.10, ENSMUST00000357522.1, ENSMUST00000357521.1, ENSMUST00000357523.1, ENSMUST00000357524.1, ENSMUST00000243425.2, ENSMUST00000357525.1, ENSMUST00000357526.1	1.43338	TRUE	10.1333	0.329769	0.0063294	0.10758	0.0232064	Gm15850	ENSMUSG00000086264
ENSMUSG00000086266.2	ENSMUST00000141681.2, ENSMUST00000141551.2, ENSMUST00000124393.2	1.09544	TRUE	-10.3333	-0.885664	0.00499405	0.08947	0.019298	Igf2os	ENSMUSG00000086266
ENSMUSG00000086283.9	ENSMUST00000294966.1, ENSMUST00000294965.1, ENSMUST00000154798.9, ENSMUST00000294967.1, ENSMUST00000147541.2	1.01522	TRUE	-10.9667	-0.102885	0.00215312	0.0450778	0.00996189		ENSMUSG00000086283
ENSMUSG00000086287.3	ENSMUST00000370205.1, ENSMUST00000370204.1, ENSMUST00000370206.1, ENSMUST00000370209.1, ENSMUST00000370207.1, ENSMUST00000370203.1, ENSMUST00000132571.3, ENSMUST00000370210.1, ENSMUST00000370208.1, ENSMUST00000370202.1	1.06884	TRUE	-11.7	-0.701962	0.000561047	0.0142092	0.00353212	Gm15972	ENSMUSG00000086287
ENSMUSG00000086308.4	ENSMUST00000356389.1, ENSMUST00000356390.1, ENSMUST00000356391.1, ENSMUST00000356363.1, ENSMUST00000356392.1, ENSMUST00000356393.1, ENSMUST00000356394.1, ENSMUST00000356395.1, ENSMUST00000356396.1, ENSMUST00000356397.1, ENSMUST00000356398.1, ENSMUST00000356399.1, ENSMUST00000356364.1, ENSMUST00000356400.1, ENSMUST00000356365.1, ENSMUST00000356366.1, ENSMUST00000356342.1, ENSMUST00000356401.1, ENSMUST00000356343.1, ENSMUST00000356402.1, ENSMUST00000356344.1, ENSMUST00000356345.1, ENSMUST00000356368.1, ENSMUST00000356369.1, ENSMUST00000356346.1, ENSMUST00000356367.1, ENSMUST00000356403.1, ENSMUST00000356347.1, ENSMUST00000356370.1, ENSMUST00000356348.1, ENSMUST00000356372.1, ENSMUST00000356371.1, ENSMUST00000356349.1, ENSMUST00000356374.1, ENSMUST00000356373.1, ENSMUST00000356375.1, ENSMUST00000247664.2, ENSMUST00000356376.1, ENSMUST00000356405.1, ENSMUST00000356378.1, ENSMUST00000356377.1, ENSMUST00000356406.1, ENSMUST00000356407.1, ENSMUST00000356408.1, ENSMUST00000356379.1, ENSMUST00000356380.1, ENSMUST00000356381.1, ENSMUST00000243004.2, ENSMUST00000356351.1, ENSMUST00000356350.1, ENSMUST00000246311.2, ENSMUST00000356410.1, ENSMUST00000152412.3, ENSMUST00000356352.1, ENSMUST00000356382.1, ENSMUST00000356383.1, ENSMUST00000356353.1, ENSMUST00000356386.1, ENSMUST00000247346.2, ENSMUST00000356385.1, ENSMUST00000356384.1, ENSMUST00000356354.1, ENSMUST00000244654.1, ENSMUST00000356355.1, ENSMUST00000356387.1, ENSMUST00000356412.1, ENSMUST00000242504.2, ENSMUST00000356356.1, ENSMUST00000356357.1, ENSMUST00000245377.2, ENSMUST00000356358.1, ENSMUST00000356388.1, ENSMUST00000356359.1, ENSMUST00000156095.2, ENSMUST00000356360.1, ENSMUST00000356341.1, ENSMUST00000356361.1, ENSMUST00000356362.1, ENSMUST00000356409.1, ENSMUST00000356411.1, ENSMUST00000356404.1	2.80305	TRUE	-12.4	-0.264066	5.99487e-05	0.00277645	0.000714286	G630016G05Rik	ENSMUSG00000086308
ENSMUSG00000086321.2	ENSMUST00000155822.2	0.875954	TRUE	10.7	1.47391	0.00305281	0.060246	0.0130599	Gm11413	ENSMUSG00000086321
ENSMUSG00000086331.2	ENSMUST00000124376.2	1.2235	TRUE	11.8	0.631267	0.0004622	0.0120577	0.00306525		ENSMUSG00000086331
ENSMUSG00000086368.5	ENSMUST00000124378.3, ENSMUST00000262973.1, ENSMUST00000149609.4, ENSMUST00000201195.4, ENSMUST00000144202.4, ENSMUST00000242776.2, ENSMUST00000262980.1, ENSMUST00000148916.3, ENSMUST00000262993.1, ENSMUST00000262988.1, ENSMUST00000262981.1, ENSMUST00000262977.1, ENSMUST00000262974.1, ENSMUST00000262975.1, ENSMUST00000262994.1, ENSMUST00000262987.1, ENSMUST00000262976.1, ENSMUST00000262978.1, ENSMUST00000262989.1, ENSMUST00000262990.1, ENSMUST00000262986.1, ENSMUST00000262995.1, ENSMUST00000262991.1, ENSMUST00000262982.1, ENSMUST00000262996.1, ENSMUST00000245408.2, ENSMUST00000262992.1, ENSMUST00000262979.1, ENSMUST00000262983.1, ENSMUST00000262984.1, ENSMUST00000262985.1	1.81064	TRUE	9.66667	0.307304	0.0104572	0.156955	0.0345338		ENSMUSG00000086368
ENSMUSG00000086382.3	ENSMUST00000147235.3, ENSMUST00000125413.3, ENSMUST00000245047.1	1.28613	TRUE	-9.66667	-0.441817	0.0104572	0.156955	0.0345338	Chrna1os	ENSMUSG00000086382
ENSMUSG00000086429.12	ENSMUST00000133467.5, ENSMUST00000167415.10, ENSMUST00000332438.1, ENSMUST00000332436.1, ENSMUST00000332435.1, ENSMUST00000332434.1, ENSMUST00000332433.1, ENSMUST00000332439.1, ENSMUST00000332440.1, ENSMUST00000332437.1, ENSMUST00000124246.6, ENSMUST00000159544.5, ENSMUST00000242415.2, ENSMUST00000332451.1, ENSMUST00000242530.1, ENSMUST00000332450.1, ENSMUST00000332448.1, ENSMUST00000332445.1, ENSMUST00000332446.1, ENSMUST00000332444.1, ENSMUST00000332443.1, ENSMUST00000332442.1, ENSMUST00000332441.1, ENSMUST00000332449.1, ENSMUST00000332447.1, ENSMUST00000332452.1, ENSMUST00000332453.1	2.57954	TRUE	11.9333	0.256755	0.000344591	0.0094486	0.00248843	Gt(ROSA)26Sor	ENSMUSG00000086429
ENSMUSG00000086487.3	ENSMUST00000338672.1, ENSMUST00000338670.1, ENSMUST00000338671.1, ENSMUST00000153672.2, ENSMUST00000338669.1	1.47714	TRUE	11.8667	0.694632	0.000399506	0.010674	0.00275307		ENSMUSG00000086487
ENSMUSG00000086496.4	ENSMUST00000145773.4, ENSMUST00000319231.1, ENSMUST00000319230.1, ENSMUST00000319232.1, ENSMUST00000247673.2, ENSMUST00000319233.1, ENSMUST00000319234.1, ENSMUST00000123944.2, ENSMUST00000319235.1, ENSMUST00000319236.1, ENSMUST00000123016.2, ENSMUST00000155319.2, ENSMUST00000319237.1, ENSMUST00000319239.1, ENSMUST00000319238.1, ENSMUST00000319240.1, ENSMUST00000319241.1, ENSMUST00000319242.1, ENSMUST00000319244.1, ENSMUST00000319243.1	2.54855	TRUE	-9.53333	-0.204923	0.0119495	0.173062	0.0383211	Gm14204	ENSMUSG00000086496
ENSMUSG00000086534.3	ENSMUST00000149552.3	1.51321	TRUE	11.2	0.371129	0.00148133	0.0328053	0.00742091		ENSMUSG00000086534
ENSMUSG00000086544.2	ENSMUST00000147420.2, ENSMUST00000149231.2	1.25666	TRUE	9.9	0.636898	0.00815166	0.130409	0.0283376	Chn1os3	ENSMUSG00000086544
ENSMUSG00000086555.4	ENSMUST00000134679.3, ENSMUST00000326832.1, ENSMUST00000326826.1, ENSMUST00000326828.1, ENSMUST00000326827.1, ENSMUST00000326829.1, ENSMUST00000124555.3, ENSMUST00000326830.1, ENSMUST00000326831.1	2.34559	TRUE	-11.7	-0.251101	0.000561047	0.0142092	0.00353212	Gm13446	ENSMUSG00000086555
ENSMUSG00000086582.3	ENSMUST00000128218.2, ENSMUST00000307148.1, ENSMUST00000307149.1, ENSMUST00000307150.1	1.12885	TRUE	-11.0667	-1.01732	0.00184514	0.0395665	0.00883436		ENSMUSG00000086582
ENSMUSG00000086596.3	ENSMUST00000135338.3	2.67081	TRUE	-11.1333	-0.145756	0.00163921	0.035775	0.00801342	Susd5	ENSMUSG00000086596
ENSMUSG00000086610.4	ENSMUST00000244958.2, ENSMUST00000328557.1, ENSMUST00000328569.1, ENSMUST00000243637.2, ENSMUST00000124198.4, ENSMUST00000245440.2, ENSMUST00000242684.2, ENSMUST00000245574.1, ENSMUST00000328558.1, ENSMUST00000328560.1, ENSMUST00000328559.1, ENSMUST00000328570.1, ENSMUST00000328561.1, ENSMUST00000328562.1, ENSMUST00000328563.1, ENSMUST00000328564.1, ENSMUST00000328571.1, ENSMUST00000328565.1, ENSMUST00000328566.1, ENSMUST00000328567.1, ENSMUST00000328568.1	0.901898	TRUE	-9.26667	-0.0696869	0.0154549	0.208385	0.0469056	Gm15408	ENSMUSG00000086610
ENSMUSG00000086645.4	ENSMUST00000256154.1, ENSMUST00000256153.1, ENSMUST00000182690.3, ENSMUST00000129645.2	1.70146	TRUE	-9.56667	-0.335721	0.0115591	0.168919	0.0373378	Gm15743	ENSMUSG00000086645
ENSMUSG00000086662.8	ENSMUST00000154632.2	1.58613	TRUE	-11.5	-0.48937	0.000825554	0.019804	0.00467842	BC046251	ENSMUSG00000086662
ENSMUSG00000086765.10	ENSMUST00000151138.8, ENSMUST00000371362.1, ENSMUST00000371364.1, ENSMUST00000371363.1, ENSMUST00000371365.1, ENSMUST00000371366.1, ENSMUST00000371367.1, ENSMUST00000371368.1, ENSMUST00000371369.1, ENSMUST00000371370.1, ENSMUST00000371371.1, ENSMUST00000244751.2, ENSMUST00000371372.1, ENSMUST00000371373.1, ENSMUST00000142297.3	1.05901	TRUE	12.3	1.14407	0.000105711	0.00390971	0.00105383	Gm11827	ENSMUSG00000086765
ENSMUSG00000086804.10	ENSMUST00000149613.3, ENSMUST00000336728.1, ENSMUST00000210190.2, ENSMUST00000124919.8, ENSMUST00000336688.1, ENSMUST00000336693.1, ENSMUST00000336699.1, ENSMUST00000336700.1, ENSMUST00000336741.1, ENSMUST00000336701.1, ENSMUST00000336690.1, ENSMUST00000336743.1, ENSMUST00000336702.1, ENSMUST00000139483.2, ENSMUST00000336691.1, ENSMUST00000209254.2, ENSMUST00000336704.1, ENSMUST00000336703.1, ENSMUST00000336692.1, ENSMUST00000336689.1, ENSMUST00000336748.1, ENSMUST00000336750.1, ENSMUST00000336705.1, ENSMUST00000336706.1, ENSMUST00000336707.1, ENSMUST00000336708.1, ENSMUST00000336709.1, ENSMUST00000336710.1, ENSMUST00000209659.2, ENSMUST00000336746.1, ENSMUST00000136224.3, ENSMUST00000336711.1, ENSMUST00000336694.1, ENSMUST00000336739.1, ENSMUST00000210387.3, ENSMUST00000336744.1, ENSMUST00000336712.1, ENSMUST00000336695.1, ENSMUST00000336713.1, ENSMUST00000209571.2, ENSMUST00000336714.1, ENSMUST00000336715.1, ENSMUST00000336716.1, ENSMUST00000209658.2, ENSMUST00000336696.1, ENSMUST00000336717.1, ENSMUST00000336719.1, ENSMUST00000336718.1, ENSMUST00000336697.1, ENSMUST00000209562.2, ENSMUST00000211225.2, ENSMUST00000336698.1, ENSMUST00000336745.1, ENSMUST00000336720.1, ENSMUST00000336721.1, ENSMUST00000336722.1, ENSMUST00000336730.1, ENSMUST00000336729.1, ENSMUST00000210892.3, ENSMUST00000336731.1, ENSMUST00000336733.1, ENSMUST00000336732.1, ENSMUST00000336724.1, ENSMUST00000336734.1, ENSMUST00000336723.1, ENSMUST00000336725.1, ENSMUST00000336726.1, ENSMUST00000336735.1, ENSMUST00000336736.1, ENSMUST00000336737.1, ENSMUST00000336727.1, ENSMUST00000336738.1, ENSMUST00000336740.1, ENSMUST00000336742.1, ENSMUST00000336749.1, ENSMUST00000336751.1, ENSMUST00000336752.1, ENSMUST00000336753.1, ENSMUST00000336754.1, ENSMUST00000336755.1, ENSMUST00000336747.1, ENSMUST00000210985.2	1.5976	TRUE	11.1667	0.507308	0.00155226	0.0341465	0.00768464		ENSMUSG00000086804
ENSMUSG00000086851.3	ENSMUST00000155165.3, ENSMUST00000153461.3	1.80582	TRUE	-12.0667	-0.595177	0.000248032	0.00725849	0.00196164	A430108G06Rik	ENSMUSG00000086851
ENSMUSG00000086889.3	ENSMUST00000292186.1, ENSMUST00000292187.1, ENSMUST00000292188.1, ENSMUST00000292189.1, ENSMUST00000292183.1, ENSMUST00000292190.1, ENSMUST00000292194.1, ENSMUST00000292191.1, ENSMUST00000292185.1, ENSMUST00000123212.2, ENSMUST00000292195.1, ENSMUST00000292193.1, ENSMUST00000292192.1, ENSMUST00000292184.1, ENSMUST00000292196.1, ENSMUST00000292197.1	2.03072	TRUE	-11.9667	-0.356184	0.000323998	0.00898553	0.00238947		ENSMUSG00000086889
ENSMUSG00000086938.12	ENSMUST00000153017.9, ENSMUST00000174754.11, ENSMUST00000128542.5, ENSMUST00000244570.2, ENSMUST00000311375.1, ENSMUST00000174412.10, ENSMUST00000311376.1, ENSMUST00000311365.1, ENSMUST00000311378.1, ENSMUST00000311379.1, ENSMUST00000311377.1, ENSMUST00000311366.1, ENSMUST00000311381.1, ENSMUST00000311380.1, ENSMUST00000311382.1, ENSMUST00000311383.1, ENSMUST00000311374.1, ENSMUST00000311368.1, ENSMUST00000311369.1, ENSMUST00000311367.1, ENSMUST00000311384.1, ENSMUST00000311371.1, ENSMUST00000311370.1, ENSMUST00000174415.3, ENSMUST00000311373.1, ENSMUST00000311372.1, ENSMUST00000311385.1, ENSMUST00000241938.2, ENSMUST00000243959.2, ENSMUST00000241868.2, ENSMUST00000311391.1, ENSMUST00000311387.1, ENSMUST00000311388.1, ENSMUST00000311389.1, ENSMUST00000311386.1, ENSMUST00000311390.1, ENSMUST00000311392.1	1.83489	TRUE	11.4	0.358545	0.00104521	0.024288	0.00566749	4930481A15Rik	ENSMUSG00000086938
ENSMUSG00000086939.3	ENSMUST00000134014.3, ENSMUST00000329198.1, ENSMUST00000329197.1, ENSMUST00000329199.1, ENSMUST00000329196.1	1.17142	TRUE	-10.4	-0.536491	0.00461422	0.0840554	0.0181414		ENSMUSG00000086939
ENSMUSG00000086951.3	ENSMUST00000154739.3, ENSMUST00000335934.1, ENSMUST00000147937.2, ENSMUST00000335932.1, ENSMUST00000335933.1, ENSMUST00000335935.1	0.6989	TRUE	-10.5	-1.12343	0.00400787	0.0751287	0.0161438	1700051A21Rik	ENSMUSG00000086951
ENSMUSG00000086980.3	ENSMUST00000330525.1, ENSMUST00000330524.1, ENSMUST00000330504.1, ENSMUST00000330503.1, ENSMUST00000330499.1, ENSMUST00000330497.1, ENSMUST00000330498.1, ENSMUST00000330505.1, ENSMUST00000330501.1, ENSMUST00000330517.1, ENSMUST00000330516.1, ENSMUST00000330502.1, ENSMUST00000330500.1, ENSMUST00000330518.1, ENSMUST00000330519.1, ENSMUST00000330523.1, ENSMUST00000330510.1, ENSMUST00000330509.1, ENSMUST00000330511.1, ENSMUST00000330507.1, ENSMUST00000330506.1, ENSMUST00000330508.1, ENSMUST00000330512.1, ENSMUST00000330513.1, ENSMUST00000330514.1, ENSMUST00000330515.1, ENSMUST00000123263.2, ENSMUST00000330520.1, ENSMUST00000330522.1, ENSMUST00000330521.1	1.37994	TRUE	10.1667	0.333517	0.00609052	0.104436	0.0225538		ENSMUSG00000086980
ENSMUSG00000087009.2	ENSMUST00000152625.2	1.05276	TRUE	9.63333	0.416643	0.0108036	0.160761	0.0354155	Nphs1os	ENSMUSG00000087009
ENSMUSG00000087022.7	ENSMUST00000323307.1, ENSMUST00000135238.6, ENSMUST00000323299.1, ENSMUST00000323306.1, ENSMUST00000323304.1, ENSMUST00000245366.2, ENSMUST00000323300.1, ENSMUST00000187927.2, ENSMUST00000323302.1, ENSMUST00000185204.2, ENSMUST00000323301.1, ENSMUST00000323303.1, ENSMUST00000323305.1, ENSMUST00000323308.1, ENSMUST00000195462.2, ENSMUST00000187858.2	3.03763	TRUE	-12.3333	-0.212177	9.24401e-05	0.00358544	0.000972557	9130024F11Rik	ENSMUSG00000087022
ENSMUSG00000087038.12	ENSMUST00000149308.6, ENSMUST00000292927.1, ENSMUST00000247102.1, ENSMUST00000246102.1, ENSMUST00000247211.2, ENSMUST00000292928.1, ENSMUST00000292925.1, ENSMUST00000292926.1, ENSMUST00000292929.1, ENSMUST00000292924.1, ENSMUST00000139552.5, ENSMUST00000144424.9, ENSMUST00000292930.1, ENSMUST00000163302.2	2.27487	TRUE	-11.5333	-0.258753	0.000773385	0.0187181	0.00445675	2900079G21Rik	ENSMUSG00000087038
ENSMUSG00000087042.2	ENSMUST00000134289.2	2.36263	TRUE	10.3	0.218257	0.00520181	0.0923786	0.0199316		ENSMUSG00000087042
ENSMUSG00000087057.9	ENSMUST00000147186.3, ENSMUST00000327732.1, ENSMUST00000327731.1, ENSMUST00000327725.1, ENSMUST00000327724.1, ENSMUST00000327726.1, ENSMUST00000130437.8, ENSMUST00000327730.1, ENSMUST00000327729.1, ENSMUST00000327728.1, ENSMUST00000327727.1, ENSMUST00000327716.1, ENSMUST00000327717.1, ENSMUST00000327736.1, ENSMUST00000327735.1, ENSMUST00000327733.1, ENSMUST00000327734.1, ENSMUST00000327723.1, ENSMUST00000327722.1, ENSMUST00000327721.1, ENSMUST00000327720.1, ENSMUST00000327719.1, ENSMUST00000327718.1	1.31873	TRUE	11.9667	1.06518	0.000323998	0.00898553	0.00238947	Gm11730	ENSMUSG00000087057
ENSMUSG00000087084.3	ENSMUST00000250947.1, ENSMUST00000250948.1, ENSMUST00000126252.2, ENSMUST00000250949.1	1.51552	TRUE	-12.5	-0.775369	4.57624e-07	2.97269e-05	7.71605e-06		ENSMUSG00000087084
ENSMUSG00000087095.5	ENSMUST00000365224.1, ENSMUST00000365206.1, ENSMUST00000365220.1, ENSMUST00000365219.1, ENSMUST00000365207.1, ENSMUST00000365208.1, ENSMUST00000365209.1, ENSMUST00000136990.3, ENSMUST00000365210.1, ENSMUST00000365213.1, ENSMUST00000243208.2, ENSMUST00000365212.1, ENSMUST00000365211.1, ENSMUST00000365214.1, ENSMUST00000365215.1, ENSMUST00000365216.1, ENSMUST00000365217.1, ENSMUST00000243672.2, ENSMUST00000365218.1, ENSMUST00000365222.1, ENSMUST00000365223.1, ENSMUST00000365221.1, ENSMUST00000365225.1	2.16413	TRUE	11.9667	0.246815	0.000323998	0.00898553	0.00238947	Emx2os	ENSMUSG00000087095
ENSMUSG00000087120.4	ENSMUST00000251155.1, ENSMUST00000251152.1, ENSMUST00000251151.1, ENSMUST00000251162.1, ENSMUST00000251159.1, ENSMUST00000251158.1, ENSMUST00000251157.1, ENSMUST00000251156.1, ENSMUST00000251154.1, ENSMUST00000251153.1, ENSMUST00000251150.1, ENSMUST00000251160.1, ENSMUST00000251161.1, ENSMUST00000251167.1, ENSMUST00000142533.3, ENSMUST00000245911.2, ENSMUST00000251165.1, ENSMUST00000251163.1, ENSMUST00000251164.1, ENSMUST00000251166.1, ENSMUST00000251168.1, ENSMUST00000251171.1, ENSMUST00000251170.1, ENSMUST00000245332.2, ENSMUST00000251169.1, ENSMUST00000251174.1, ENSMUST00000251177.1, ENSMUST00000251176.1, ENSMUST00000251175.1, ENSMUST00000251173.1, ENSMUST00000251172.1, ENSMUST00000251178.1, ENSMUST00000241978.2, ENSMUST00000251179.1	2.12507	TRUE	-12.3	-0.370056	0.000105711	0.00390971	0.00105383		ENSMUSG00000087120
ENSMUSG00000087141.2	ENSMUST00000130481.2	3.62243	TRUE	12.1667	0.102297	0.000178931	0.00565595	0.00153937	Plcxd2	ENSMUSG00000087141
ENSMUSG00000087143.12	ENSMUST00000145613.9, ENSMUST00000327671.1, ENSMUST00000327667.1, ENSMUST00000327670.1, ENSMUST00000327668.1, ENSMUST00000327669.1, ENSMUST00000144545.3, ENSMUST00000137199.2, ENSMUST00000243895.2, ENSMUST00000246705.2, ENSMUST00000131564.10, ENSMUST00000241730.2, ENSMUST00000327679.1, ENSMUST00000241985.1, ENSMUST00000241212.1, ENSMUST00000244452.2, ENSMUST00000123998.4, ENSMUST00000327678.1, ENSMUST00000327672.1, ENSMUST00000327673.1, ENSMUST00000327680.1, ENSMUST00000134705.4, ENSMUST00000327674.1, ENSMUST00000327675.1, ENSMUST00000327682.1, ENSMUST00000327683.1, ENSMUST00000183171.2, ENSMUST00000327681.1, ENSMUST00000327676.1, ENSMUST00000327677.1	2.74403	TRUE	-12.5	-0.456446	4.57624e-07	2.97269e-05	7.71605e-06	A830082K12Rik	ENSMUSG00000087143
ENSMUSG00000087168.3	ENSMUST00000140000.2, ENSMUST00000270595.1, ENSMUST00000270596.1, ENSMUST00000270597.1	1.08094	TRUE	10.2333	0.796824	0.00562466	0.0981903	0.0211877		ENSMUSG00000087168
ENSMUSG00000087177.10	ENSMUST00000240693.1, ENSMUST00000252213.1, ENSMUST00000133302.9, ENSMUST00000245645.1, ENSMUST00000246918.2, ENSMUST00000252212.1, ENSMUST00000139429.9, ENSMUST00000245689.1, ENSMUST00000129191.8, ENSMUST00000240696.2, ENSMUST00000139356.9, ENSMUST00000246529.2, ENSMUST00000151921.10, ENSMUST00000246960.1, ENSMUST00000240697.2, ENSMUST00000240694.1, ENSMUST00000145971.3, ENSMUST00000240695.1, ENSMUST00000240698.1, ENSMUST00000240699.1, ENSMUST00000143651.8, ENSMUST00000153261.9, ENSMUST00000252214.1, ENSMUST00000240700.1, ENSMUST00000240701.1, ENSMUST00000252215.1, ENSMUST00000252217.1, ENSMUST00000139891.2, ENSMUST00000252216.1, ENSMUST00000149830.9, ENSMUST00000136862.8, ENSMUST00000252227.1, ENSMUST00000252221.1, ENSMUST00000252218.1, ENSMUST00000252219.1, ENSMUST00000252220.1, ENSMUST00000214556.3, ENSMUST00000252229.1, ENSMUST00000252222.1, ENSMUST00000155482.3, ENSMUST00000252224.1, ENSMUST00000252223.1, ENSMUST00000252225.1, ENSMUST00000252226.1, ENSMUST00000153113.2, ENSMUST00000252228.1	3.07297	TRUE	-12	-0.1517	0.000296083	0.00835449	0.00224497	E130307A14Rik	ENSMUSG00000087177
ENSMUSG00000087178.10	ENSMUST00000247096.2, ENSMUST00000149506.10, ENSMUST00000241445.2, ENSMUST00000310058.1, ENSMUST00000310060.1, ENSMUST00000130189.3, ENSMUST00000310054.1, ENSMUST00000247459.2, ENSMUST00000310059.1, ENSMUST00000310055.1, ENSMUST00000310057.1, ENSMUST00000310056.1, ENSMUST00000310061.1	2.14476	TRUE	12.1333	0.325305	0.000199066	0.00612663	0.00166284		ENSMUSG00000087178
ENSMUSG00000087221.5	ENSMUST00000375282.1, ENSMUST00000194637.2, ENSMUST00000155191.2, ENSMUST00000140003.2, ENSMUST00000375283.1, ENSMUST00000143717.3, ENSMUST00000149906.2, ENSMUST00000187080.2	1.53947	TRUE	-9.26667	-0.376164	0.0154549	0.208385	0.0469056		ENSMUSG00000087221
ENSMUSG00000087231.10	ENSMUST00000147548.5, ENSMUST00000130657.9, ENSMUST00000303164.1, ENSMUST00000302666.1, ENSMUST00000303165.1, ENSMUST00000241850.1, ENSMUST00000303160.1, ENSMUST00000303161.1, ENSMUST00000149889.2, ENSMUST00000303162.1, ENSMUST00000303163.1, ENSMUST00000204847.2, ENSMUST00000302670.1, ENSMUST00000302672.1, ENSMUST00000302673.1, ENSMUST00000302674.1, ENSMUST00000302675.1, ENSMUST00000302667.1, ENSMUST00000302676.1, ENSMUST00000204608.3, ENSMUST00000181304.4, ENSMUST00000302668.1, ENSMUST00000302677.1, ENSMUST00000302669.1, ENSMUST00000302671.1, ENSMUST00000203974.2	2.33832	TRUE	11.8333	0.215845	0.000430624	0.0113628	0.00290971	E230016M11Rik	ENSMUSG00000087231
ENSMUSG00000087249.4	ENSMUST00000151825.4	1.43355	TRUE	12.5	1.0152	4.57624e-07	2.97269e-05	7.71605e-06	Gm16062	ENSMUSG00000087249
ENSMUSG00000087253.3	ENSMUST00000131570.3	0.91468	TRUE	-10.4333	-0.0526278	0.00439136	0.0808167	0.0174061		ENSMUSG00000087253
ENSMUSG00000087261.4	ENSMUST00000143945.3, ENSMUST00000349150.1, ENSMUST00000349151.1, ENSMUST00000349152.1, ENSMUST00000140578.3, ENSMUST00000349153.1, ENSMUST00000349154.1, ENSMUST00000201798.3, ENSMUST00000202730.5, ENSMUST00000349155.1, ENSMUST00000201736.5	1.68055	TRUE	-9.23333	-0.264512	0.0159098	0.212753	0.0479862		ENSMUSG00000087261
ENSMUSG00000087269.4	ENSMUST00000355258.1, ENSMUST00000355259.1, ENSMUST00000148230.3, ENSMUST00000355262.1, ENSMUST00000355261.1, ENSMUST00000355260.1, ENSMUST00000355263.1, ENSMUST00000133550.4, ENSMUST00000355264.1, ENSMUST00000242278.2, ENSMUST00000355266.1, ENSMUST00000355265.1, ENSMUST00000355268.1, ENSMUST00000355267.1, ENSMUST00000355269.1, ENSMUST00000245075.2, ENSMUST00000355270.1	2.21427	TRUE	-10.7333	-0.276541	0.00291827	0.0580561	0.0126252		ENSMUSG00000087269
ENSMUSG00000087336.4	ENSMUST00000197262.2, ENSMUST00000124914.3, ENSMUST00000371030.1, ENSMUST00000137257.3, ENSMUST00000371031.1	1.77013	TRUE	-11.4667	-0.364919	0.000890536	0.0211452	0.00498591		ENSMUSG00000087336
ENSMUSG00000087341.6	ENSMUST00000137478.4, ENSMUST00000339056.1, ENSMUST00000339042.1, ENSMUST00000339022.1, ENSMUST00000339021.1, ENSMUST00000339019.1, ENSMUST00000339023.1, ENSMUST00000339020.1, ENSMUST00000339049.1, ENSMUST00000339047.1, ENSMUST00000339046.1, ENSMUST00000339045.1, ENSMUST00000339053.1, ENSMUST00000339052.1, ENSMUST00000339051.1, ENSMUST00000339048.1, ENSMUST00000339050.1, ENSMUST00000339043.1, ENSMUST00000339031.1, ENSMUST00000339028.1, ENSMUST00000339026.1, ENSMUST00000339030.1, ENSMUST00000339054.1, ENSMUST00000339044.1, ENSMUST00000339024.1, ENSMUST00000339055.1, ENSMUST00000339025.1, ENSMUST00000204759.2, ENSMUST00000339057.1, ENSMUST00000339040.1, ENSMUST00000339039.1, ENSMUST00000339038.1, ENSMUST00000339036.1, ENSMUST00000339035.1, ENSMUST00000339033.1, ENSMUST00000339029.1, ENSMUST00000339027.1, ENSMUST00000339032.1, ENSMUST00000339037.1, ENSMUST00000339034.1, ENSMUST00000339041.1, ENSMUST00000339058.1, ENSMUST00000245697.2	1.75738	TRUE	-10.7	-0.476607	0.00305281	0.060246	0.0130599	0610040F04Rik	ENSMUSG00000087341
ENSMUSG00000087347.3	ENSMUST00000379964.1, ENSMUST00000145068.3	0.778064	TRUE	-11.6667	-1.5542	0.000602691	0.0151052	0.00373194		ENSMUSG00000087347
ENSMUSG00000087352.4	ENSMUST00000281311.1, ENSMUST00000124471.4, ENSMUST00000247121.2, ENSMUST00000281313.1, ENSMUST00000281312.1	0.992418	TRUE	9.23333	0.718831	0.0159098	0.212753	0.0479862		ENSMUSG00000087352
ENSMUSG00000087361.9	ENSMUST00000123107.8, ENSMUST00000378184.1, ENSMUST00000378189.1, ENSMUST00000378190.1, ENSMUST00000378185.1, ENSMUST00000378177.1, ENSMUST00000378191.1, ENSMUST00000378174.1, ENSMUST00000378195.1, ENSMUST00000378186.1, ENSMUST00000378180.1, ENSMUST00000378175.1, ENSMUST00000378192.1, ENSMUST00000378176.1, ENSMUST00000378181.1, ENSMUST00000378187.1, ENSMUST00000378193.1, ENSMUST00000378182.1, ENSMUST00000378179.1, ENSMUST00000378194.1, ENSMUST00000378188.1, ENSMUST00000378178.1, ENSMUST00000378183.1, ENSMUST00000378196.1, ENSMUST00000142581.2	1.5234	TRUE	12.0667	0.693149	0.000248032	0.00725849	0.00196164	0610043K17Rik	ENSMUSG00000087361
ENSMUSG00000087365.11	ENSMUST00000249072.2, ENSMUST00000244017.2, ENSMUST00000129764.10, ENSMUST00000241964.2, ENSMUST00000155622.10, ENSMUST00000285243.1, ENSMUST00000285242.1, ENSMUST00000285241.1, ENSMUST00000152109.4, ENSMUST00000151099.4, ENSMUST00000285247.1, ENSMUST00000285244.1, ENSMUST00000245321.2, ENSMUST00000285240.1, ENSMUST00000285245.1, ENSMUST00000285246.1	1.31794	TRUE	9.33333	0.324761	0.0145405	0.199466	0.0446766		ENSMUSG00000087365
ENSMUSG00000087366.10	ENSMUST00000363052.1, ENSMUST00000363053.1, ENSMUST00000142292.8, ENSMUST00000363055.1, ENSMUST00000363054.1, ENSMUST00000363056.1, ENSMUST00000363057.1, ENSMUST00000363058.1, ENSMUST00000363059.1, ENSMUST00000363060.1, ENSMUST00000363084.1, ENSMUST00000363061.1, ENSMUST00000363062.1, ENSMUST00000243979.2, ENSMUST00000241429.2, ENSMUST00000245365.1, ENSMUST00000363063.1, ENSMUST00000363064.1, ENSMUST00000363065.1, ENSMUST00000363037.1, ENSMUST00000363066.1, ENSMUST00000125917.2, ENSMUST00000363038.1, ENSMUST00000363039.1, ENSMUST00000124166.8, ENSMUST00000363069.1, ENSMUST00000363067.1, ENSMUST00000363068.1, ENSMUST00000363071.1, ENSMUST00000363070.1, ENSMUST00000250149.1, ENSMUST00000363040.1, ENSMUST00000363073.1, ENSMUST00000363072.1, ENSMUST00000363042.1, ENSMUST00000363083.1, ENSMUST00000143242.8, ENSMUST00000363045.1, ENSMUST00000363043.1, ENSMUST00000363041.1, ENSMUST00000363044.1, ENSMUST00000133772.2, ENSMUST00000363046.1, ENSMUST00000130684.8, ENSMUST00000241925.1, ENSMUST00000363048.1, ENSMUST00000363047.1, ENSMUST00000363082.1, ENSMUST00000244236.1, ENSMUST00000363050.1, ENSMUST00000363049.1, ENSMUST00000125438.8, ENSMUST00000128094.2, ENSMUST00000363051.1, ENSMUST00000191391.2, ENSMUST00000363074.1, ENSMUST00000363075.1, ENSMUST00000363085.1, ENSMUST00000363081.1, ENSMUST00000363077.1, ENSMUST00000363080.1, ENSMUST00000363076.1, ENSMUST00000363079.1, ENSMUST00000363078.1	1.80634	TRUE	-10.3667	-0.282144	0.00479498	0.0866483	0.0186907	Junos	ENSMUSG00000087366
ENSMUSG00000087368.9	ENSMUST00000152379.3, ENSMUST00000134672.9, ENSMUST00000377666.1, ENSMUST00000146801.9, ENSMUST00000377667.1, ENSMUST00000377668.1, ENSMUST00000377669.1, ENSMUST00000377670.1, ENSMUST00000377671.1, ENSMUST00000377672.1, ENSMUST00000377673.1, ENSMUST00000377674.1, ENSMUST00000377675.1, ENSMUST00000377676.1, ENSMUST00000377677.1, ENSMUST00000377681.1, ENSMUST00000377678.1, ENSMUST00000377679.1, ENSMUST00000377680.1, ENSMUST00000377682.1, ENSMUST00000125022.8, ENSMUST00000377683.1, ENSMUST00000377684.1, ENSMUST00000134066.8, ENSMUST00000131947.2, ENSMUST00000377685.1, ENSMUST00000377686.1, ENSMUST00000377687.1, ENSMUST00000145620.2, ENSMUST00000377688.1, ENSMUST00000377689.1, ENSMUST00000377690.1, ENSMUST00000377691.1, ENSMUST00000377692.1	2.11875	TRUE	10.1667	0.282104	0.00609052	0.104436	0.0225538	BC065397	ENSMUSG00000087368
ENSMUSG00000087380.10	ENSMUST00000123149.10, ENSMUST00000241952.2, ENSMUST00000245589.2, ENSMUST00000346177.1, ENSMUST00000136571.10, ENSMUST00000245952.2, ENSMUST00000243783.2, ENSMUST00000151076.10, ENSMUST00000241398.2, ENSMUST00000346074.1, ENSMUST00000243545.2, ENSMUST00000244884.2, ENSMUST00000152157.10, ENSMUST00000139444.10, ENSMUST00000241172.2, ENSMUST00000151800.10, ENSMUST00000243327.2, ENSMUST00000138653.10, ENSMUST00000345991.1, ENSMUST00000242503.2, ENSMUST00000246533.2, ENSMUST00000241601.2, ENSMUST00000153057.10, ENSMUST00000241836.2, ENSMUST00000243131.2, ENSMUST00000242046.2, ENSMUST00000155345.10, ENSMUST00000241528.2, ENSMUST00000241755.1, ENSMUST00000242882.2, ENSMUST00000346084.1, ENSMUST00000243282.2, ENSMUST00000246578.2, ENSMUST00000244678.2, ENSMUST00000242766.2, ENSMUST00000346075.1, ENSMUST00000241051.2, ENSMUST00000345992.1, ENSMUST00000245112.2, ENSMUST00000345993.1, ENSMUST00000245346.2, ENSMUST00000346078.1, ENSMUST00000346096.1, ENSMUST00000346083.1, ENSMUST00000346000.1, ENSMUST00000243651.2, ENSMUST00000246182.2, ENSMUST00000245539.2, ENSMUST00000245990.2, ENSMUST00000242674.2, ENSMUST00000346009.1, ENSMUST00000246426.1, ENSMUST00000346002.1, ENSMUST00000245757.2, ENSMUST00000243441.2, ENSMUST00000241275.2, ENSMUST00000242073.1, ENSMUST00000346085.1, ENSMUST00000346086.1, ENSMUST00000346015.1, ENSMUST00000246195.1, ENSMUST00000246402.2, ENSMUST00000346003.1, ENSMUST00000144612.9, ENSMUST00000241670.1, ENSMUST00000243478.2, ENSMUST00000243621.2, ENSMUST00000345995.1, ENSMUST00000345996.1, ENSMUST00000345997.1, ENSMUST00000345998.1, ENSMUST00000345994.1, ENSMUST00000138606.10, ENSMUST00000244771.2, ENSMUST00000345999.1, ENSMUST00000346006.1, ENSMUST00000346014.1, ENSMUST00000244005.2, ENSMUST00000246372.2, ENSMUST00000346013.1, ENSMUST00000346004.1, ENSMUST00000346001.1, ENSMUST00000346016.1, ENSMUST00000346017.1, ENSMUST00000346007.1, ENSMUST00000346008.1, ENSMUST00000346005.1, ENSMUST00000346010.1, ENSMUST00000240809.2, ENSMUST00000245633.2, ENSMUST00000245875.2, ENSMUST00000246330.2, ENSMUST00000243721.2, ENSMUST00000345989.1, ENSMUST00000345988.1, ENSMUST00000345987.1, ENSMUST00000244488.2, ENSMUST00000242234.2, ENSMUST00000242370.2, ENSMUST00000242937.1, ENSMUST00000346012.1, ENSMUST00000346018.1, ENSMUST00000241732.2, ENSMUST00000241772.2, ENSMUST00000346019.1, ENSMUST00000241415.2, ENSMUST00000244961.2, ENSMUST00000346020.1, ENSMUST00000245306.2, ENSMUST00000346022.1, ENSMUST00000346087.1, ENSMUST00000346076.1, ENSMUST00000245272.2, ENSMUST00000346029.1, ENSMUST00000346026.1, ENSMUST00000346027.1, ENSMUST00000243604.2, ENSMUST00000346098.1, ENSMUST00000346088.1, ENSMUST00000346037.1, ENSMUST00000346038.1, ENSMUST00000245130.2, ENSMUST00000346031.1, ENSMUST00000346030.1, ENSMUST00000346025.1, ENSMUST00000246127.2, ENSMUST00000346047.1, ENSMUST00000346050.1, ENSMUST00000346041.1, ENSMUST00000346033.1, ENSMUST00000346023.1, ENSMUST00000346200.1, ENSMUST00000346099.1, ENSMUST00000346079.1, ENSMUST00000245970.1, ENSMUST00000346028.1, ENSMUST00000346035.1, ENSMUST00000247052.1, ENSMUST00000346034.1, ENSMUST00000346094.1, ENSMUST00000346062.1, ENSMUST00000346052.1, ENSMUST00000246354.1, ENSMUST00000346049.1, ENSMUST00000346042.1, ENSMUST00000346043.1, ENSMUST00000346036.1, ENSMUST00000244269.2, ENSMUST00000346032.1, ENSMUST00000346077.1, ENSMUST00000245172.1, ENSMUST00000346045.1, ENSMUST00000346039.1, ENSMUST00000346082.1, ENSMUST00000346068.1, ENSMUST00000346048.1, ENSMUST00000246589.1, ENSMUST00000345986.1, ENSMUST00000146778.8, ENSMUST00000346080.1, ENSMUST00000346051.1, ENSMUST00000244125.2, ENSMUST00000346046.1, ENSMUST00000345990.1, ENSMUST00000346040.1, ENSMUST00000346054.1, ENSMUST00000346053.1, ENSMUST00000346097.1, ENSMUST00000346063.1, ENSMUST00000346072.1, ENSMUST00000346061.1, ENSMUST00000346058.1, ENSMUST00000346059.1, ENSMUST00000346089.1, ENSMUST00000346056.1, ENSMUST00000346067.1, ENSMUST00000242823.2, ENSMUST00000346057.1, ENSMUST00000346060.1, ENSMUST00000242723.1, ENSMUST00000346069.1, ENSMUST00000346090.1, ENSMUST00000346081.1, ENSMUST00000346071.1, ENSMUST00000346070.1, ENSMUST00000346066.1, ENSMUST00000246274.1, ENSMUST00000346064.1, ENSMUST00000346065.1, ENSMUST00000346091.1, ENSMUST00000346093.1, ENSMUST00000346100.1, ENSMUST00000346095.1, ENSMUST00000133510.2, ENSMUST00000346101.1, ENSMUST00000346104.1, ENSMUST00000346102.1, ENSMUST00000346112.1, ENSMUST00000346107.1, ENSMUST00000346105.1, ENSMUST00000346106.1, ENSMUST00000346103.1, ENSMUST00000346109.1, ENSMUST00000346108.1, ENSMUST00000346110.1, ENSMUST00000346111.1, ENSMUST00000346129.1, ENSMUST00000346092.1, ENSMUST00000346128.1, ENSMUST00000346113.1, ENSMUST00000346114.1, ENSMUST00000346115.1, ENSMUST00000346130.1, ENSMUST00000346116.1, ENSMUST00000346117.1, ENSMUST00000346118.1, ENSMUST00000346121.1, ENSMUST00000346119.1, ENSMUST00000346120.1, ENSMUST00000346202.1, ENSMUST00000346122.1, ENSMUST00000346123.1, ENSMUST00000346203.1, ENSMUST00000346131.1, ENSMUST00000346127.1, ENSMUST00000346124.1, ENSMUST00000346125.1, ENSMUST00000346126.1, ENSMUST00000201375.2, ENSMUST00000346132.1, ENSMUST00000346192.1, ENSMUST00000346137.1, ENSMUST00000346133.1, ENSMUST00000346134.1, ENSMUST00000346135.1, ENSMUST00000346193.1, ENSMUST00000346178.1, ENSMUST00000346156.1, ENSMUST00000346157.1, ENSMUST00000346138.1, ENSMUST00000346139.1, ENSMUST00000346136.1, ENSMUST00000346158.1, ENSMUST00000346140.1, ENSMUST00000346141.1, ENSMUST00000346142.1, ENSMUST00000346143.1, ENSMUST00000346144.1, ENSMUST00000346148.1, ENSMUST00000346198.1, ENSMUST00000346180.1, ENSMUST00000346145.1, ENSMUST00000346146.1, ENSMUST00000346181.1, ENSMUST00000346194.1, ENSMUST00000346149.1, ENSMUST00000346147.1, ENSMUST00000346182.1, ENSMUST00000346150.1, ENSMUST00000346151.1, ENSMUST00000346153.1, ENSMUST00000346152.1, ENSMUST00000346199.1, ENSMUST00000346197.1, ENSMUST00000346154.1, ENSMUST00000346183.1, ENSMUST00000346179.1, ENSMUST00000346155.1, ENSMUST00000346201.1, ENSMUST00000346159.1, ENSMUST00000346160.1, ENSMUST00000346161.1, ENSMUST00000346188.1, ENSMUST00000346162.1, ENSMUST00000346189.1, ENSMUST00000346163.1, ENSMUST00000346164.1, ENSMUST00000124811.3, ENSMUST00000346165.1, ENSMUST00000346167.1, ENSMUST00000346168.1, ENSMUST00000346166.1, ENSMUST00000346169.1, ENSMUST00000346190.1, ENSMUST00000346170.1, ENSMUST00000346187.1, ENSMUST00000346191.1, ENSMUST00000346172.1, ENSMUST00000346173.1, ENSMUST00000346171.1, ENSMUST00000346176.1, ENSMUST00000346175.1, ENSMUST00000346174.1, ENSMUST00000346195.1, ENSMUST00000346185.1, ENSMUST00000346196.1, ENSMUST00000346186.1, ENSMUST00000346184.1, ENSMUST00000156115.2, ENSMUST00000134541.2	2.86387	TRUE	12.4333	0.27387	4.30167e-05	0.00234262	0.000552616	2210408F21Rik	ENSMUSG00000087380
ENSMUSG00000087381.11	ENSMUST00000280361.1, ENSMUST00000280360.1, ENSMUST00000280362.1, ENSMUST00000280363.1, ENSMUST00000151836.10, ENSMUST00000280364.1, ENSMUST00000280366.1, ENSMUST00000280367.1, ENSMUST00000181389.3, ENSMUST00000280368.1, ENSMUST00000280369.1, ENSMUST00000280370.1, ENSMUST00000280371.1, ENSMUST00000280372.1, ENSMUST00000126009.3, ENSMUST00000280375.1, ENSMUST00000280374.1, ENSMUST00000280373.1, ENSMUST00000280376.1	2.87067	TRUE	-12.5	-0.29229	4.57624e-07	2.97269e-05	7.71605e-06		ENSMUSG00000087381
ENSMUSG00000087396.10	ENSMUST00000138943.8, ENSMUST00000151267.2, ENSMUST00000330904.1, ENSMUST00000330906.1, ENSMUST00000330905.1, ENSMUST00000330897.1, ENSMUST00000330888.1, ENSMUST00000330878.1, ENSMUST00000330868.1, ENSMUST00000244710.2, ENSMUST00000244981.1, ENSMUST00000244320.1, ENSMUST00000330859.1, ENSMUST00000330910.1, ENSMUST00000330908.1, ENSMUST00000330907.1, ENSMUST00000330870.1, ENSMUST00000245294.1, ENSMUST00000244394.1, ENSMUST00000330909.1, ENSMUST00000330898.1, ENSMUST00000330911.1, ENSMUST00000330899.1, ENSMUST00000330890.1, ENSMUST00000330889.1, ENSMUST00000330912.1, ENSMUST00000330900.1, ENSMUST00000330891.1, ENSMUST00000245205.1, ENSMUST00000130744.10, ENSMUST00000240820.1, ENSMUST00000330872.1, ENSMUST00000330871.1, ENSMUST00000330869.1, ENSMUST00000330915.1, ENSMUST00000330914.1, ENSMUST00000330902.1, ENSMUST00000330901.1, ENSMUST00000330892.1, ENSMUST00000330860.1, ENSMUST00000129980.8, ENSMUST00000245187.2, ENSMUST00000242475.2, ENSMUST00000244802.2, ENSMUST00000330863.1, ENSMUST00000330862.1, ENSMUST00000241972.2, ENSMUST00000330861.1, ENSMUST00000244534.2, ENSMUST00000241054.1, ENSMUST00000330879.1, ENSMUST00000330893.1, ENSMUST00000330896.1, ENSMUST00000330894.1, ENSMUST00000330885.1, ENSMUST00000330880.1, ENSMUST00000330881.1, ENSMUST00000330886.1, ENSMUST00000330874.1, ENSMUST00000330884.1, ENSMUST00000330873.1, ENSMUST00000330895.1, ENSMUST00000330882.1, ENSMUST00000330883.1, ENSMUST00000330876.1, ENSMUST00000242014.1, ENSMUST00000330864.1, ENSMUST00000330917.1, ENSMUST00000330887.1, ENSMUST00000330875.1, ENSMUST00000330918.1, ENSMUST00000330865.1, ENSMUST00000330916.1, ENSMUST00000330903.1, ENSMUST00000330866.1, ENSMUST00000330867.1, ENSMUST00000330877.1, ENSMUST00000140409.2, ENSMUST00000330919.1, ENSMUST00000330913.1, ENSMUST00000330920.1	2.333	TRUE	12.1333	0.277307	0.000199066	0.00612663	0.00166284	4933407K13Rik	ENSMUSG00000087396
ENSMUSG00000087397.2	ENSMUST00000124374.2	0.803484	TRUE	10.3	0.160526	0.00520181	0.0923786	0.0199316		ENSMUSG00000087397
ENSMUSG00000087403.10	ENSMUST00000195280.3, ENSMUST00000148326.8, ENSMUST00000149098.8, ENSMUST00000181635.8, ENSMUST00000125102.2, ENSMUST00000141922.8, ENSMUST00000154085.2	3.13469	TRUE	-9.6	-0.138501	0.0111816	0.164866	0.0363764	Kantr	ENSMUSG00000087403
ENSMUSG00000087424.4	ENSMUST00000127521.3, ENSMUST00000333141.1, ENSMUST00000333142.1, ENSMUST00000130099.2	1.52155	TRUE	-12.3	-0.625018	0.000105711	0.00390971	0.00105383	5730405O15Rik	ENSMUSG00000087424
ENSMUSG00000087440.3	ENSMUST00000139771.3	1.18835	TRUE	-10.5333	-0.351199	0.00384999	0.0727422	0.0157076	4930577N17Rik	ENSMUSG00000087440
ENSMUSG00000087466.5	ENSMUST00000150367.4, ENSMUST00000335035.1	1.77605	TRUE	-11	-0.369212	0.00205565	0.0433531	0.00961267	A330041J22Rik	ENSMUSG00000087466
ENSMUSG00000087470.5	ENSMUST00000251545.1, ENSMUST00000251546.1, ENSMUST00000251547.1, ENSMUST00000251548.1, ENSMUST00000251549.1, ENSMUST00000251554.1, ENSMUST00000251555.1, ENSMUST00000251569.1, ENSMUST00000251570.1, ENSMUST00000251575.1, ENSMUST00000251559.1, ENSMUST00000251576.1, ENSMUST00000129084.9, ENSMUST00000251537.1, ENSMUST00000143070.3, ENSMUST00000251577.1, ENSMUST00000239342.2, ENSMUST00000251556.1, ENSMUST00000239205.2, ENSMUST00000251578.1, ENSMUST00000251539.1, ENSMUST00000251538.1, ENSMUST00000251540.1, ENSMUST00000251541.1, ENSMUST00000251553.1, ENSMUST00000251579.1, ENSMUST00000251558.1, ENSMUST00000251542.1, ENSMUST00000251557.1, ENSMUST00000251543.1, ENSMUST00000251560.1, ENSMUST00000251580.1, ENSMUST00000251544.1, ENSMUST00000251550.1, ENSMUST00000251551.1, ENSMUST00000251552.1, ENSMUST00000251561.1, ENSMUST00000251562.1, ENSMUST00000156401.5, ENSMUST00000241356.2, ENSMUST00000241876.2, ENSMUST00000244372.2, ENSMUST00000251566.1, ENSMUST00000243891.2, ENSMUST00000251563.1, ENSMUST00000240878.2, ENSMUST00000251567.1, ENSMUST00000251568.1, ENSMUST00000241529.1, ENSMUST00000251564.1, ENSMUST00000251565.1, ENSMUST00000251571.1, ENSMUST00000251572.1, ENSMUST00000251573.1, ENSMUST00000251574.1, ENSMUST00000146587.2	1.68996	TRUE	12.4333	0.9085	4.30167e-05	0.00234262	0.000552616	A630031M04Rik	ENSMUSG00000087470
ENSMUSG00000087479.4	ENSMUST00000140488.2, ENSMUST00000371697.1, ENSMUST00000244126.2, ENSMUST00000371751.1, ENSMUST00000371738.1, ENSMUST00000371698.1, ENSMUST00000244658.2, ENSMUST00000371768.1, ENSMUST00000371763.1, ENSMUST00000371753.1, ENSMUST00000371739.1, ENSMUST00000371702.1, ENSMUST00000371701.1, ENSMUST00000371700.1, ENSMUST00000371699.1, ENSMUST00000371684.1, ENSMUST00000371685.1, ENSMUST00000371734.1, ENSMUST00000371706.1, ENSMUST00000243774.2, ENSMUST00000371704.1, ENSMUST00000371705.1, ENSMUST00000371696.1, ENSMUST00000371693.1, ENSMUST00000371686.1, ENSMUST00000245202.1, ENSMUST00000371743.1, ENSMUST00000371707.1, ENSMUST00000371740.1, ENSMUST00000371715.1, ENSMUST00000371687.1, ENSMUST00000371709.1, ENSMUST00000371710.1, ENSMUST00000371762.1, ENSMUST00000371754.1, ENSMUST00000371755.1, ENSMUST00000371744.1, ENSMUST00000371741.1, ENSMUST00000371742.1, ENSMUST00000371717.1, ENSMUST00000371718.1, ENSMUST00000371719.1, ENSMUST00000371711.1, ENSMUST00000371688.1, ENSMUST00000371712.1, ENSMUST00000371713.1, ENSMUST00000371714.1, ENSMUST00000371767.1, ENSMUST00000371735.1, ENSMUST00000371745.1, ENSMUST00000371722.1, ENSMUST00000371703.1, ENSMUST00000371746.1, ENSMUST00000371727.1, ENSMUST00000371725.1, ENSMUST00000371721.1, ENSMUST00000371736.1, ENSMUST00000371726.1, ENSMUST00000371723.1, ENSMUST00000371708.1, ENSMUST00000371724.1, ENSMUST00000371747.1, ENSMUST00000371694.1, ENSMUST00000371756.1, ENSMUST00000371757.1, ENSMUST00000371689.1, ENSMUST00000371748.1, ENSMUST00000371731.1, ENSMUST00000371728.1, ENSMUST00000371716.1, ENSMUST00000371764.1, ENSMUST00000244221.1, ENSMUST00000371758.1, ENSMUST00000371730.1, ENSMUST00000371729.1, ENSMUST00000371720.1, ENSMUST00000371690.1, ENSMUST00000371691.1, ENSMUST00000371692.1, ENSMUST00000245284.1, ENSMUST00000371765.1, ENSMUST00000371761.1, ENSMUST00000371759.1, ENSMUST00000371760.1, ENSMUST00000371766.1, ENSMUST00000243354.1, ENSMUST00000245381.2, ENSMUST00000371749.1, ENSMUST00000371750.1, ENSMUST00000245081.1, ENSMUST00000371732.1, ENSMUST00000371733.1, ENSMUST00000371737.1, ENSMUST00000371695.1, ENSMUST00000371752.1	2.38442	TRUE	-9.9	-0.209987	0.00815166	0.130409	0.0283376	Gm16835	ENSMUSG00000087479
ENSMUSG00000087480.3	ENSMUST00000127564.3	0.796025	TRUE	-9.4	-0.97363	0.0136303	0.190393	0.0424107	Gm15910	ENSMUSG00000087480
ENSMUSG00000087508.3	ENSMUST00000334471.1, ENSMUST00000334470.1, ENSMUST00000124676.2, ENSMUST00000334472.1, ENSMUST00000153158.2	2.65867	TRUE	12.0333	0.316993	0.000268168	0.00771938	0.0020736		ENSMUSG00000087508
ENSMUSG00000087516.10	ENSMUST00000357002.1, ENSMUST00000201466.5, ENSMUST00000357001.1, ENSMUST00000357000.1, ENSMUST00000129108.4, ENSMUST00000202307.2, ENSMUST00000200851.2, ENSMUST00000247249.1, ENSMUST00000243385.1, ENSMUST00000202546.3, ENSMUST00000356954.1, ENSMUST00000356979.1, ENSMUST00000356978.1, ENSMUST00000356957.1, ENSMUST00000245553.2, ENSMUST00000356956.1, ENSMUST00000356958.1, ENSMUST00000356999.1, ENSMUST00000356984.1, ENSMUST00000356983.1, ENSMUST00000356980.1, ENSMUST00000356963.1, ENSMUST00000356959.1, ENSMUST00000357006.1, ENSMUST00000357003.1, ENSMUST00000356981.1, ENSMUST00000356962.1, ENSMUST00000356960.1, ENSMUST00000356961.1, ENSMUST00000356964.1, ENSMUST00000356955.1, ENSMUST00000356987.1, ENSMUST00000245826.2, ENSMUST00000242859.2, ENSMUST00000134493.9, ENSMUST00000356985.1, ENSMUST00000140101.3, ENSMUST00000356969.1, ENSMUST00000244406.2, ENSMUST00000356990.1, ENSMUST00000357004.1, ENSMUST00000356992.1, ENSMUST00000356986.1, ENSMUST00000356977.1, ENSMUST00000356967.1, ENSMUST00000356965.1, ENSMUST00000245505.2, ENSMUST00000356995.1, ENSMUST00000356970.1, ENSMUST00000356968.1, ENSMUST00000356966.1, ENSMUST00000356998.1, ENSMUST00000356997.1, ENSMUST00000356994.1, ENSMUST00000356988.1, ENSMUST00000356972.1, ENSMUST00000356996.1, ENSMUST00000356989.1, ENSMUST00000356973.1, ENSMUST00000356971.1, ENSMUST00000356991.1, ENSMUST00000356976.1, ENSMUST00000356974.1, ENSMUST00000356975.1, ENSMUST00000357005.1, ENSMUST00000356982.1, ENSMUST00000357007.1, ENSMUST00000244846.2	1.66585	TRUE	-12.3	-0.816063	0.000105711	0.00390971	0.00105383	Tbx3os1	ENSMUSG00000087516
ENSMUSG00000087598.10	ENSMUST00000086006.12, ENSMUST00000056683.3, ENSMUST00000073833.14, ENSMUST00000160563.2, ENSMUST00000148050.2, ENSMUST00000142218.3	2.52035	TRUE	11.5333	0.184764	0.000773385	0.0187181	0.00445675	Zfp111	ENSMUSG00000087598
ENSMUSG00000087624.3	ENSMUST00000308573.1, ENSMUST00000139927.3, ENSMUST00000308282.1, ENSMUST00000308271.1, ENSMUST00000308574.1, ENSMUST00000308272.1, ENSMUST00000308273.1, ENSMUST00000308283.1, ENSMUST00000308274.1, ENSMUST00000308275.1, ENSMUST00000308276.1, ENSMUST00000308277.1, ENSMUST00000308280.1, ENSMUST00000308278.1, ENSMUST00000308279.1, ENSMUST00000308281.1, ENSMUST00000127441.2, ENSMUST00000124850.2, ENSMUST00000308284.1	1.29073	TRUE	10.2667	0.519573	0.00539813	0.0950945	0.0205184		ENSMUSG00000087624
ENSMUSG00000087674.10	ENSMUST00000314602.1, ENSMUST00000314615.1, ENSMUST00000314604.1, ENSMUST00000314605.1, ENSMUST00000314606.1, ENSMUST00000314607.1, ENSMUST00000314603.1, ENSMUST00000314608.1, ENSMUST00000314597.1, ENSMUST00000314609.1, ENSMUST00000314611.1, ENSMUST00000314582.1, ENSMUST00000314612.1, ENSMUST00000314613.1, ENSMUST00000314610.1, ENSMUST00000136456.3, ENSMUST00000141289.9, ENSMUST00000314614.1, ENSMUST00000314598.1, ENSMUST00000314599.1, ENSMUST00000314600.1, ENSMUST00000314583.1, ENSMUST00000314623.1, ENSMUST00000314584.1, ENSMUST00000243017.2, ENSMUST00000247649.2, ENSMUST00000314616.1, ENSMUST00000247015.2, ENSMUST00000150514.10, ENSMUST00000314585.1, ENSMUST00000247163.2, ENSMUST00000314624.1, ENSMUST00000247316.2, ENSMUST00000314594.1, ENSMUST00000314586.1, ENSMUST00000242211.2, ENSMUST00000314625.1, ENSMUST00000243928.2, ENSMUST00000314587.1, ENSMUST00000314581.1, ENSMUST00000246641.2, ENSMUST00000245799.2, ENSMUST00000314592.1, ENSMUST00000246840.1, ENSMUST00000314588.1, ENSMUST00000314596.1, ENSMUST00000314589.1, ENSMUST00000314590.1, ENSMUST00000314617.1, ENSMUST00000314591.1, ENSMUST00000314580.1, ENSMUST00000314595.1, ENSMUST00000247628.1, ENSMUST00000314593.1, ENSMUST00000314601.1, ENSMUST00000314631.1, ENSMUST00000314622.1, ENSMUST00000314618.1, ENSMUST00000314619.1, ENSMUST00000314620.1, ENSMUST00000314621.1, ENSMUST00000314626.1, ENSMUST00000314627.1, ENSMUST00000314628.1, ENSMUST00000314629.1, ENSMUST00000314630.1	2.70445	TRUE	-11	-0.146341	0.00205565	0.0433531	0.00961267		ENSMUSG00000087674
ENSMUSG00000089665.3	ENSMUST00000159364.3	1.85342	TRUE	-9.9	-0.251479	0.00815166	0.130409	0.0283376	Fcor	ENSMUSG00000089665
ENSMUSG00000089682.11	ENSMUST00000022806.10, ENSMUST00000131243.2, ENSMUST00000172844.8, ENSMUST00000133397.4, ENSMUST00000227108.2	3.69727	TRUE	11.4	0.0509778	0.00104521	0.024288	0.00566749	Bcl2l2	ENSMUSG00000089682
ENSMUSG00000089685.9	ENSMUST00000347096.1, ENSMUST00000160040.8, ENSMUST00000347099.1, ENSMUST00000347102.1, ENSMUST00000347104.1, ENSMUST00000159613.3, ENSMUST00000347097.1, ENSMUST00000347105.1, ENSMUST00000347098.1, ENSMUST00000347106.1, ENSMUST00000347100.1, ENSMUST00000347101.1, ENSMUST00000347103.1	1.3825	TRUE	-9.56667	-0.392091	0.0115591	0.168919	0.0373378		ENSMUSG00000089685
ENSMUSG00000089687.3	ENSMUST00000040411.7	1.39942	TRUE	-11.6333	-0.559648	0.000643877	0.0159856	0.00390725	Rab42	ENSMUSG00000089687
ENSMUSG00000089715.13	ENSMUST00000109627.8, ENSMUST00000230681.2, ENSMUST00000109625.8, ENSMUST00000109623.8, ENSMUST00000141345.2, ENSMUST00000148358.2, ENSMUST00000127721.8, ENSMUST00000129614.2	4.26772	TRUE	11.9	0.06109	0.00036976	0.0100119	0.00259473	Cbx6	ENSMUSG00000089715
ENSMUSG00000089736.3	ENSMUST00000110993.2, ENSMUST00000124750.2, ENSMUST00000209051.2, ENSMUST00000142865.2, ENSMUST00000208029.2	2.09648	TRUE	-12.2333	-0.554368	0.000141406	0.00476882	0.00130105	Tgfbr3l	ENSMUSG00000089736
ENSMUSG00000089737.2	ENSMUST00000161394.2	1.48239	TRUE	-11.8667	-0.785049	0.000399506	0.010674	0.00275307		ENSMUSG00000089737
ENSMUSG00000089774.3	ENSMUST00000113975.3, ENSMUST00000131098.2	2.99573	TRUE	12.5	0.42326	4.57624e-07	2.97269e-05	7.71605e-06	Slc5a3	ENSMUSG00000089774
ENSMUSG00000089809.10	ENSMUST00000031276.15, ENSMUST00000168092.8, ENSMUST00000209346.2, ENSMUST00000166484.2, ENSMUST00000166632.2, ENSMUST00000146396.8, ENSMUST00000161516.2, ENSMUST00000142639.2, ENSMUST00000160803.2, ENSMUST00000161148.2	3.38846	TRUE	-12.5	-0.376788	4.57624e-07	2.97269e-05	7.71605e-06	A930011G23Rik	ENSMUSG00000089809
ENSMUSG00000089824.11	ENSMUST00000059647.12, ENSMUST00000109604.9, ENSMUST00000131377.8, ENSMUST00000128499.2, ENSMUST00000138068.2	2.6936	TRUE	-12.1333	-0.47135	0.000199066	0.00612663	0.00166284	Rbm12	ENSMUSG00000089824
ENSMUSG00000089832.9	ENSMUST00000003857.7, ENSMUST00000132684.8, ENSMUST00000123190.8, ENSMUST00000148933.8, ENSMUST00000140638.2, ENSMUST00000143239.2, ENSMUST00000132046.2, ENSMUST00000152053.2, ENSMUST00000138449.8, ENSMUST00000136589.8, ENSMUST00000157078.2	2.65334	TRUE	12.5	0.354714	4.57624e-07	2.97269e-05	7.71605e-06	Shkbp1	ENSMUSG00000089832
ENSMUSG00000089857.10	ENSMUST00000110002.8, ENSMUST00000125802.8, ENSMUST00000126607.2	2.27541	TRUE	12.4667	0.419315	2.47117e-05	0.00184872	0.000357379	Zfp882	ENSMUSG00000089857
ENSMUSG00000089862.9	ENSMUST00000159335.8, ENSMUST00000159378.8, ENSMUST00000162034.8, ENSMUST00000160705.8, ENSMUST00000159433.8, ENSMUST00000161400.2, ENSMUST00000159168.3, ENSMUST00000160253.2	3.15303	TRUE	-11.9333	-0.113057	0.000344591	0.0094486	0.00248843	Umad1	ENSMUSG00000089862
ENSMUSG00000089889.5	ENSMUST00000243155.2, ENSMUST00000243668.2, ENSMUST00000160231.3, ENSMUST00000162890.4, ENSMUST00000198455.4, ENSMUST00000324082.1, ENSMUST00000324083.1, ENSMUST00000324084.1, ENSMUST00000242642.1, ENSMUST00000324085.1, ENSMUST00000324096.1, ENSMUST00000324094.1, ENSMUST00000324088.1, ENSMUST00000324090.1, ENSMUST00000324091.1, ENSMUST00000324092.1, ENSMUST00000324086.1, ENSMUST00000324087.1, ENSMUST00000324089.1, ENSMUST00000324093.1, ENSMUST00000324095.1	1.86691	TRUE	-12.1	-0.651375	0.000226066	0.0067528	0.00183985	0610040B10Rik	ENSMUSG00000089889
ENSMUSG00000089901.2	ENSMUST00000160298.2	1.00403	TRUE	-10.1	-0.387047	0.00657377	0.110756	0.0239177		ENSMUSG00000089901
ENSMUSG00000089922.3	ENSMUST00000110746.2	1.77239	TRUE	10.7	0.323769	0.00305281	0.060246	0.0130599		ENSMUSG00000089922
ENSMUSG00000089936.2	ENSMUST00000160032.2	2.18232	TRUE	11.8667	0.450357	0.000399506	0.010674	0.00275307		ENSMUSG00000089936
ENSMUSG00000089940.3	ENSMUST00000274255.1, ENSMUST00000044500.6, ENSMUST00000161917.3	1.47402	TRUE	-9.56667	-0.147077	0.0115591	0.168919	0.0373378		ENSMUSG00000089940
ENSMUSG00000089984.8	ENSMUST00000031732.14, ENSMUST00000111002.8, ENSMUST00000136028.2	0.815971	TRUE	-10.2667	-0.27621	0.00539813	0.0950945	0.0205184	Fbxo24	ENSMUSG00000089984
ENSMUSG00000090000.3	ENSMUST00000026487.6, ENSMUST00000136800.2, ENSMUST00000128679.2, ENSMUST00000152369.2	3.04814	TRUE	11.4	0.0853138	0.00104521	0.024288	0.00566749	Ier3ip1	ENSMUSG00000090000
ENSMUSG00000090031.5	ENSMUST00000247217.1, ENSMUST00000191825.2, ENSMUST00000159618.3, ENSMUST00000298744.1, ENSMUST00000097832.2	2.37966	TRUE	9.5	0.258189	0.0123348	0.177106	0.0393317		ENSMUSG00000090031
ENSMUSG00000090035.4	ENSMUST00000161240.4	2.12936	TRUE	-9.33333	-0.158542	0.0145405	0.199466	0.0446766	Galnt4	ENSMUSG00000090035
ENSMUSG00000090041.2	ENSMUST00000161618.2	0.848259	TRUE	-11.1333	-0.580744	0.00163921	0.035775	0.00801342	Gm16027	ENSMUSG00000090041
ENSMUSG00000090053.10	ENSMUST00000102905.8, ENSMUST00000102904.10, ENSMUST00000142556.2, ENSMUST00000131201.2	2.81431	TRUE	12.5	0.362471	4.57624e-07	2.97269e-05	7.71605e-06	Pakap	ENSMUSG00000090053
ENSMUSG00000090061.10	ENSMUST00000160066.8, ENSMUST00000159584.3, ENSMUST00000162166.3, ENSMUST00000162757.4	3.43055	TRUE	-12.5	-0.397481	4.57624e-07	2.97269e-05	7.71605e-06	Nwd2	ENSMUSG00000090061
ENSMUSG00000090063.8	ENSMUST00000245862.1, ENSMUST00000159827.4, ENSMUST00000241347.1, ENSMUST00000159568.7, ENSMUST00000245213.1, ENSMUST00000245502.1, ENSMUST00000247005.1, ENSMUST00000245257.1, ENSMUST00000241210.1, ENSMUST00000244057.1, ENSMUST00000243016.1, ENSMUST00000242545.1, ENSMUST00000210702.2	2.7981	TRUE	-10.8667	-0.15367	0.00245607	0.0503298	0.0110432	Dlx6os1	ENSMUSG00000090063
ENSMUSG00000090077.10	ENSMUST00000140943.8, ENSMUST00000048077.12, ENSMUST00000184328.8, ENSMUST00000126862.2, ENSMUST00000126611.8, ENSMUST00000108804.3, ENSMUST00000126733.2	2.90742	TRUE	11.4	0.255526	0.00104521	0.024288	0.00566749	Lime1	ENSMUSG00000090077
ENSMUSG00000090083.12	ENSMUST00000024817.15, ENSMUST00000162588.3, ENSMUST00000172485.8, ENSMUST00000234498.2, ENSMUST00000161952.2, ENSMUST00000234362.2, ENSMUST00000234245.2, ENSMUST00000173449.2, ENSMUST00000162417.8, ENSMUST00000161242.8, ENSMUST00000234816.2, ENSMUST00000172800.2	3.01127	TRUE	-9.3	-0.089155	0.0149858	0.203833	0.0458256	Rnf8	ENSMUSG00000090083
ENSMUSG00000090086.10	ENSMUST00000287281.1, ENSMUST00000287430.1, ENSMUST00000287429.1, ENSMUST00000287424.1, ENSMUST00000287418.1, ENSMUST00000159072.3, ENSMUST00000287416.1, ENSMUST00000287411.1, ENSMUST00000287409.1, ENSMUST00000287398.1, ENSMUST00000287393.1, ENSMUST00000287394.1, ENSMUST00000287395.1, ENSMUST00000287392.1, ENSMUST00000243919.2, ENSMUST00000287387.1, ENSMUST00000160227.9, ENSMUST00000287382.1, ENSMUST00000287381.1, ENSMUST00000287376.1, ENSMUST00000287375.1, ENSMUST00000287373.1, ENSMUST00000287372.1, ENSMUST00000287368.1, ENSMUST00000287364.1, ENSMUST00000287358.1, ENSMUST00000287359.1, ENSMUST00000287356.1, ENSMUST00000287349.1, ENSMUST00000287348.1, ENSMUST00000243443.1, ENSMUST00000287314.1, ENSMUST00000287316.1, ENSMUST00000287318.1, ENSMUST00000287312.1, ENSMUST00000287313.1, ENSMUST00000242669.2, ENSMUST00000244258.1, ENSMUST00000245219.2, ENSMUST00000245470.1, ENSMUST00000245535.1, ENSMUST00000245718.1, ENSMUST00000245737.2, ENSMUST00000287290.1, ENSMUST00000287293.1, ENSMUST00000287296.1, ENSMUST00000287298.1, ENSMUST00000287301.1, ENSMUST00000287303.1, ENSMUST00000287304.1, ENSMUST00000287305.1, ENSMUST00000287306.1, ENSMUST00000287307.1, ENSMUST00000287308.1, ENSMUST00000287309.1, ENSMUST00000287310.1, ENSMUST00000287311.1, ENSMUST00000162697.4, ENSMUST00000287287.1, ENSMUST00000287288.1, ENSMUST00000287289.1, ENSMUST00000287285.1, ENSMUST00000245159.1, ENSMUST00000287282.1, ENSMUST00000287283.1, ENSMUST00000287284.1, ENSMUST00000287280.1, ENSMUST00000287279.1, ENSMUST00000287275.1, ENSMUST00000287271.1, ENSMUST00000287272.1, ENSMUST00000287268.1, ENSMUST00000243144.2, ENSMUST00000287262.1, ENSMUST00000287265.1, ENSMUST00000287260.1, ENSMUST00000287257.1, ENSMUST00000287258.1, ENSMUST00000287259.1, ENSMUST00000287254.1, ENSMUST00000287251.1, ENSMUST00000287250.1, ENSMUST00000287249.1, ENSMUST00000287246.1, ENSMUST00000287245.1, ENSMUST00000287243.1, ENSMUST00000287242.1, ENSMUST00000287241.1, ENSMUST00000287239.1, ENSMUST00000287237.1, ENSMUST00000287236.1, ENSMUST00000287232.1, ENSMUST00000287400.1, ENSMUST00000243417.2, ENSMUST00000287445.1, ENSMUST00000287427.1, ENSMUST00000287421.1, ENSMUST00000287420.1, ENSMUST00000287410.1, ENSMUST00000287401.1, ENSMUST00000287403.1, ENSMUST00000287390.1, ENSMUST00000287388.1, ENSMUST00000287378.1, ENSMUST00000287370.1, ENSMUST00000287363.1, ENSMUST00000287361.1, ENSMUST00000287315.1, ENSMUST00000287317.1, ENSMUST00000287286.1, ENSMUST00000242656.2, ENSMUST00000287256.1, ENSMUST00000287252.1, ENSMUST00000287456.1, ENSMUST00000287453.1, ENSMUST00000287450.1, ENSMUST00000245708.2, ENSMUST00000287448.1, ENSMUST00000287449.1, ENSMUST00000287439.1, ENSMUST00000287428.1, ENSMUST00000287426.1, ENSMUST00000287425.1, ENSMUST00000287422.1, ENSMUST00000287423.1, ENSMUST00000287419.1, ENSMUST00000287415.1, ENSMUST00000287414.1, ENSMUST00000287412.1, ENSMUST00000287408.1, ENSMUST00000287407.1, ENSMUST00000287405.1, ENSMUST00000245560.1, ENSMUST00000287404.1, ENSMUST00000287402.1, ENSMUST00000287399.1, ENSMUST00000287397.1, ENSMUST00000287396.1, ENSMUST00000287391.1, ENSMUST00000287389.1, ENSMUST00000287384.1, ENSMUST00000287379.1, ENSMUST00000287377.1, ENSMUST00000287371.1, ENSMUST00000287369.1, ENSMUST00000287366.1, ENSMUST00000287367.1, ENSMUST00000287365.1, ENSMUST00000287362.1, ENSMUST00000287360.1, ENSMUST00000287357.1, ENSMUST00000287355.1, ENSMUST00000287354.1, ENSMUST00000287353.1, ENSMUST00000287352.1, ENSMUST00000287351.1, ENSMUST00000287350.1, ENSMUST00000287345.1, ENSMUST00000287344.1, ENSMUST00000287340.1, ENSMUST00000287341.1, ENSMUST00000287342.1, ENSMUST00000287343.1, ENSMUST00000287338.1, ENSMUST00000287339.1, ENSMUST00000244709.1, ENSMUST00000244100.1, ENSMUST00000244670.1, ENSMUST00000245611.1, ENSMUST00000245659.1, ENSMUST00000287319.1, ENSMUST00000287320.1, ENSMUST00000287321.1, ENSMUST00000287322.1, ENSMUST00000287323.1, ENSMUST00000287324.1, ENSMUST00000287325.1, ENSMUST00000287326.1, ENSMUST00000287327.1, ENSMUST00000287328.1, ENSMUST00000287329.1, ENSMUST00000287330.1, ENSMUST00000287331.1, ENSMUST00000287332.1, ENSMUST00000287333.1, ENSMUST00000287334.1, ENSMUST00000287335.1, ENSMUST00000287336.1, ENSMUST00000287337.1, ENSMUST00000287278.1, ENSMUST00000287277.1, ENSMUST00000287276.1, ENSMUST00000287274.1, ENSMUST00000287273.1, ENSMUST00000287270.1, ENSMUST00000287269.1, ENSMUST00000287267.1, ENSMUST00000287263.1, ENSMUST00000287264.1, ENSMUST00000287266.1, ENSMUST00000287261.1, ENSMUST00000287255.1, ENSMUST00000287253.1, ENSMUST00000287247.1, ENSMUST00000287244.1, ENSMUST00000160255.9, ENSMUST00000287248.1, ENSMUST00000287240.1, ENSMUST00000287238.1, ENSMUST00000287235.1, ENSMUST00000287233.1, ENSMUST00000287234.1, ENSMUST00000287231.1, ENSMUST00000287346.1, ENSMUST00000287374.1, ENSMUST00000160321.8, ENSMUST00000287406.1, ENSMUST00000287431.1, ENSMUST00000287380.1, ENSMUST00000287413.1, ENSMUST00000287383.1, ENSMUST00000287385.1, ENSMUST00000287436.1, ENSMUST00000287432.1, ENSMUST00000287347.1, ENSMUST00000287386.1, ENSMUST00000287435.1, ENSMUST00000287437.1, ENSMUST00000159637.8, ENSMUST00000242362.2, ENSMUST00000287433.1, ENSMUST00000242763.2, ENSMUST00000287434.1, ENSMUST00000287417.1, ENSMUST00000160099.2, ENSMUST00000287443.1, ENSMUST00000287440.1, ENSMUST00000287455.1, ENSMUST00000287459.1, ENSMUST00000287444.1, ENSMUST00000287441.1, ENSMUST00000287447.1, ENSMUST00000287454.1, ENSMUST00000287442.1, ENSMUST00000287458.1, ENSMUST00000287461.1, ENSMUST00000287452.1, ENSMUST00000287446.1, ENSMUST00000287438.1, ENSMUST00000287451.1	3.35321	TRUE	-12.3333	-0.142014	9.24401e-05	0.00358544	0.000972557	AI480526	ENSMUSG00000090086
ENSMUSG00000090100.8	ENSMUST00000057135.14, ENSMUST00000085840.11, ENSMUST00000028740.11, ENSMUST00000143051.8, ENSMUST00000131389.2, ENSMUST00000141921.2	3.56425	TRUE	9.73333	0.0744535	0.00977256	0.149302	0.0327883	Ttbk2	ENSMUSG00000090100
ENSMUSG00000090112.9	ENSMUST00000159810.8, ENSMUST00000044053.13, ENSMUST00000161858.2, ENSMUST00000054814.14, ENSMUST00000159541.8, ENSMUST00000160461.8, ENSMUST00000159553.8, ENSMUST00000161910.2	3.24371	TRUE	11.3667	0.105854	0.00110608	0.0255063	0.00590954	Shprh	ENSMUSG00000090112
ENSMUSG00000090115.8	ENSMUST00000024779.15, ENSMUST00000145314.2, ENSMUST00000152724.2, ENSMUST00000131550.2	3.01005	TRUE	-9.76667	-0.0728271	0.00943987	0.145518	0.031853	Usp49	ENSMUSG00000090115
ENSMUSG00000090125.4	ENSMUST00000053491.9	2.77049	TRUE	12.4667	0.287325	2.47117e-05	0.00184872	0.000357379	Pou3f1	ENSMUSG00000090125
ENSMUSG00000090210.8	ENSMUST00000119365.8, ENSMUST00000029744.6, ENSMUST00000127607.2	2.2747	TRUE	12.3333	0.622729	9.24401e-05	0.00358544	0.000972557	Itga10	ENSMUSG00000090210
ENSMUSG00000090223.3	ENSMUST00000061739.9, ENSMUST00000232906.2, ENSMUST00000233816.2, ENSMUST00000233216.2	3.88644	TRUE	-12.4667	-0.122213	2.47117e-05	0.00184872	0.000357379	Pcp4	ENSMUSG00000090223
ENSMUSG00000090235.3	ENSMUST00000159313.2, ENSMUST00000160001.2, ENSMUST00000286636.1, ENSMUST00000286637.1, ENSMUST00000286638.1	1.35527	TRUE	-11.1667	-0.608281	0.00155226	0.0341465	0.00768464	Gm16244	ENSMUSG00000090235
ENSMUSG00000090236.4	ENSMUST00000118960.2, ENSMUST00000231865.2, ENSMUST00000232529.2, ENSMUST00000232516.2	2.31396	TRUE	12.3	0.386341	0.000105711	0.00390971	0.00105383	Car15	ENSMUSG00000090236
ENSMUSG00000090256.2	ENSMUST00000159498.2	1.23874	TRUE	11.1333	1.27437	0.00163921	0.035775	0.00801342	Alms1-ps1	ENSMUSG00000090256
ENSMUSG00000090258.8	ENSMUST00000041262.14, ENSMUST00000126408.2, ENSMUST00000110399.3, ENSMUST00000152917.2	2.65272	TRUE	-12.4667	-0.195981	2.47117e-05	0.00184872	0.000357379	Churc1	ENSMUSG00000090258
ENSMUSG00000090266.11	ENSMUST00000106370.10, ENSMUST00000175930.8, ENSMUST00000128784.2, ENSMUST00000176765.2, ENSMUST00000176799.8, ENSMUST00000132593.8, ENSMUST00000140869.2, ENSMUST00000143184.2	2.57592	TRUE	-10	-0.147298	0.00733022	0.120353	0.0261092	Mettl23	ENSMUSG00000090266
ENSMUSG00000090272.10	ENSMUST00000220623.2, ENSMUST00000186442.7, ENSMUST00000188804.7, ENSMUST00000189474.7, ENSMUST00000190071.2, ENSMUST00000190651.4, ENSMUST00000189501.7, ENSMUST00000191500.7, ENSMUST00000187636.2	1.61325	TRUE	-9.63333	-0.424288	0.0108036	0.160761	0.0354155	Mndal	ENSMUSG00000090272
ENSMUSG00000090386.13	ENSMUST00000307584.1, ENSMUST00000307568.1, ENSMUST00000307588.1, ENSMUST00000307597.1, ENSMUST00000241740.2, ENSMUST00000307598.1, ENSMUST00000307485.1, ENSMUST00000242205.2, ENSMUST00000307486.1, ENSMUST00000307471.1, ENSMUST00000307487.1, ENSMUST00000307534.1, ENSMUST00000307497.1, ENSMUST00000244279.2, ENSMUST00000307590.1, ENSMUST00000307538.1, ENSMUST00000307434.1, ENSMUST00000307599.1, ENSMUST00000183333.8, ENSMUST00000307488.1, ENSMUST00000182656.9, ENSMUST00000182398.10, ENSMUST00000307589.1, ENSMUST00000307489.1, ENSMUST00000307451.1, ENSMUST00000307448.1, ENSMUST00000243055.1, ENSMUST00000246804.1, ENSMUST00000307385.1, ENSMUST00000307382.1, ENSMUST00000307383.1, ENSMUST00000307381.1, ENSMUST00000307428.1, ENSMUST00000307490.1, ENSMUST00000307411.1, ENSMUST00000307427.1, ENSMUST00000307539.1, ENSMUST00000307491.1, ENSMUST00000307414.1, ENSMUST00000307386.1, ENSMUST00000307563.1, ENSMUST00000307492.1, ENSMUST00000307387.1, ENSMUST00000307384.1, ENSMUST00000307493.1, ENSMUST00000307494.1, ENSMUST00000307496.1, ENSMUST00000307388.1, ENSMUST00000307586.1, ENSMUST00000307595.1, ENSMUST00000307587.1, ENSMUST00000307596.1, ENSMUST00000307529.1, ENSMUST00000307531.1, ENSMUST00000307530.1, ENSMUST00000307392.1, ENSMUST00000307532.1, ENSMUST00000243952.2, ENSMUST00000307396.1, ENSMUST00000182820.10, ENSMUST00000242335.2, ENSMUST00000241557.2, ENSMUST00000241532.2, ENSMUST00000307397.1, ENSMUST00000242551.2, ENSMUST00000307433.1, ENSMUST00000243093.2, ENSMUST00000307544.1, ENSMUST00000170849.9, ENSMUST00000241689.2, ENSMUST00000240985.2, ENSMUST00000243566.2, ENSMUST00000307398.1, ENSMUST00000242300.2, ENSMUST00000182548.3, ENSMUST00000242365.2, ENSMUST00000307399.1, ENSMUST00000242237.2, ENSMUST00000183099.8, ENSMUST00000307476.1, ENSMUST00000242053.2, ENSMUST00000182601.9, ENSMUST00000242877.1, ENSMUST00000307400.1, ENSMUST00000242495.2, ENSMUST00000244761.1, ENSMUST00000242279.2, ENSMUST00000307401.1, ENSMUST00000307484.1, ENSMUST00000243752.2, ENSMUST00000307467.1, ENSMUST00000307402.1, ENSMUST00000307477.1, ENSMUST00000307591.1, ENSMUST00000307403.1, ENSMUST00000307390.1, ENSMUST00000307404.1, ENSMUST00000241019.1, ENSMUST00000307406.1, ENSMUST00000307405.1, ENSMUST00000244069.2, ENSMUST00000242606.2, ENSMUST00000307472.1, ENSMUST00000241887.2, ENSMUST00000307394.1, ENSMUST00000307407.1, ENSMUST00000307408.1, ENSMUST00000307391.1, ENSMUST00000183166.9, ENSMUST00000245458.1, ENSMUST00000307409.1, ENSMUST00000307410.1, ENSMUST00000307412.1, ENSMUST00000307413.1, ENSMUST00000307578.1, ENSMUST00000182748.8, ENSMUST00000242075.2, ENSMUST00000307478.1, ENSMUST00000307564.1, ENSMUST00000242749.1, ENSMUST00000307393.1, ENSMUST00000307380.1, ENSMUST00000307417.1, ENSMUST00000307415.1, ENSMUST00000307416.1, ENSMUST00000245184.2, ENSMUST00000307540.1, ENSMUST00000307480.1, ENSMUST00000307418.1, ENSMUST00000307419.1, ENSMUST00000307537.1, ENSMUST00000307536.1, ENSMUST00000307469.1, ENSMUST00000244925.1, ENSMUST00000307395.1, ENSMUST00000307420.1, ENSMUST00000307423.1, ENSMUST00000307481.1, ENSMUST00000307468.1, ENSMUST00000307430.1, ENSMUST00000307421.1, ENSMUST00000307422.1, ENSMUST00000307389.1, ENSMUST00000307470.1, ENSMUST00000307426.1, ENSMUST00000307431.1, ENSMUST00000307424.1, ENSMUST00000307429.1, ENSMUST00000307425.1, ENSMUST00000307379.1, ENSMUST00000307432.1, ENSMUST00000245497.1, ENSMUST00000307436.1, ENSMUST00000307437.1, ENSMUST00000307545.1, ENSMUST00000307442.1, ENSMUST00000307438.1, ENSMUST00000307541.1, ENSMUST00000307495.1, ENSMUST00000307449.1, ENSMUST00000307444.1, ENSMUST00000307445.1, ENSMUST00000307443.1, ENSMUST00000307440.1, ENSMUST00000307441.1, ENSMUST00000307439.1, ENSMUST00000307547.1, ENSMUST00000307542.1, ENSMUST00000307450.1, ENSMUST00000307602.1, ENSMUST00000307446.1, ENSMUST00000307570.1, ENSMUST00000307577.1, ENSMUST00000307447.1, ENSMUST00000307574.1, ENSMUST00000307558.1, ENSMUST00000307550.1, ENSMUST00000250026.1, ENSMUST00000307548.1, ENSMUST00000250027.1, ENSMUST00000307525.1, ENSMUST00000243968.2, ENSMUST00000307473.1, ENSMUST00000245122.2, ENSMUST00000243524.2, ENSMUST00000307452.1, ENSMUST00000241937.1, ENSMUST00000307453.1, ENSMUST00000307454.1, ENSMUST00000307455.1, ENSMUST00000307456.1, ENSMUST00000307457.1, ENSMUST00000307575.1, ENSMUST00000307582.1, ENSMUST00000307526.1, ENSMUST00000307475.1, ENSMUST00000307458.1, ENSMUST00000307459.1, ENSMUST00000307527.1, ENSMUST00000307460.1, ENSMUST00000307583.1, ENSMUST00000307461.1, ENSMUST00000242774.1, ENSMUST00000307576.1, ENSMUST00000307571.1, ENSMUST00000244158.2, ENSMUST00000307601.1, ENSMUST00000307535.1, ENSMUST00000307463.1, ENSMUST00000307462.1, ENSMUST00000307465.1, ENSMUST00000307474.1, ENSMUST00000307466.1, ENSMUST00000307573.1, ENSMUST00000307533.1, ENSMUST00000307572.1, ENSMUST00000193530.2, ENSMUST00000307498.1, ENSMUST00000244186.2, ENSMUST00000243727.2, ENSMUST00000307499.1, ENSMUST00000183327.3, ENSMUST00000242650.2, ENSMUST00000241921.2, ENSMUST00000307566.1, ENSMUST00000307552.1, ENSMUST00000307521.1, ENSMUST00000243294.2, ENSMUST00000307500.1, ENSMUST00000242453.2, ENSMUST00000307569.1, ENSMUST00000307501.1, ENSMUST00000307560.1, ENSMUST00000068704.12, ENSMUST00000307503.1, ENSMUST00000307502.1, ENSMUST00000307504.1, ENSMUST00000307479.1, ENSMUST00000307594.1, ENSMUST00000307562.1, ENSMUST00000307482.1, ENSMUST00000307506.1, ENSMUST00000307505.1, ENSMUST00000307507.1, ENSMUST00000307508.1, ENSMUST00000307523.1, ENSMUST00000307511.1, ENSMUST00000307509.1, ENSMUST00000307510.1, ENSMUST00000307528.1, ENSMUST00000307512.1, ENSMUST00000307513.1, ENSMUST00000244715.2, ENSMUST00000307514.1, ENSMUST00000307556.1, ENSMUST00000307567.1, ENSMUST00000307516.1, ENSMUST00000307515.1, ENSMUST00000307524.1, ENSMUST00000307519.1, ENSMUST00000307518.1, ENSMUST00000307517.1, ENSMUST00000307483.1, ENSMUST00000307565.1, ENSMUST00000307520.1, ENSMUST00000307555.1, ENSMUST00000194553.2, ENSMUST00000182986.3, ENSMUST00000231957.2, ENSMUST00000307600.1, ENSMUST00000307579.1, ENSMUST00000307580.1, ENSMUST00000307585.1, ENSMUST00000307581.1, ENSMUST00000182091.2, ENSMUST00000191696.2, ENSMUST00000307592.1, ENSMUST00000307593.1	2.27129	TRUE	-10.9333	-0.241961	0.00225883	0.0469286	0.0103437	Mir99ahg	ENSMUSG00000090386
ENSMUSG00000090397.2	ENSMUST00000172037.2	1.22198	TRUE	-10.4333	-0.427899	0.00439136	0.0808167	0.0174061		ENSMUSG00000090397
ENSMUSG00000090523.3	ENSMUST00000174459.2, ENSMUST00000174000.2, ENSMUST00000172434.3	1.89064	TRUE	-11.4333	-0.289504	0.000966502	0.0226972	0.0053199	Gypc	ENSMUSG00000090523
ENSMUSG00000090622.2	ENSMUST00000170048.2	2.0063	TRUE	-12.3333	-0.509842	9.24401e-05	0.00358544	0.000972557	A930033H14Rik	ENSMUSG00000090622
ENSMUSG00000090626.10	ENSMUST00000184312.8, ENSMUST00000085358.12, ENSMUST00000184125.8, ENSMUST00000183399.8, ENSMUST00000184831.8, ENSMUST00000183574.8, ENSMUST00000183856.8, ENSMUST00000184557.8, ENSMUST00000184066.8, ENSMUST00000184734.8, ENSMUST00000183428.8, ENSMUST00000183551.2, ENSMUST00000183501.2, ENSMUST00000185151.8, ENSMUST00000185106.8, ENSMUST00000184624.2	2.67049	TRUE	-9.96667	-0.1777	0.00759702	0.123659	0.0268494	Tex9	ENSMUSG00000090626
ENSMUSG00000090667.3	ENSMUST00000164491.3, ENSMUST00000204914.2	1.66389	TRUE	-12.1667	-0.953566	0.000178931	0.00565595	0.00153937	Mdfic2	ENSMUSG00000090667
ENSMUSG00000090785.2	ENSMUST00000169175.2	1.55767	TRUE	9.4	0.363315	0.0136303	0.190393	0.0424107		ENSMUSG00000090785
ENSMUSG00000090877.4	ENSMUST00000172753.2	2.54235	TRUE	11.4667	0.391747	0.000890536	0.0211452	0.00498591	Hspa1b	ENSMUSG00000090877
ENSMUSG00000090919.7	ENSMUST00000166505.7, ENSMUST00000192793.6, ENSMUST00000195436.2, ENSMUST00000195537.2	1.20886	TRUE	-9.23333	-0.376228	0.0159098	0.212753	0.0479862	Pabpc4l	ENSMUSG00000090919
ENSMUSG00000090935.11	ENSMUST00000163402.8, ENSMUST00000164431.2, ENSMUST00000019829.8, ENSMUST00000114201.3, ENSMUST00000169158.2	3.08434	TRUE	11.4333	0.152644	0.000966502	0.0226972	0.0053199	Synj2bp	ENSMUSG00000090935
ENSMUSG00000090958.3	ENSMUST00000205937.2, ENSMUST00000205956.2, ENSMUST00000165205.2	2.24289	TRUE	-12.5	-0.4812	4.57624e-07	2.97269e-05	7.71605e-06	Lrrc32	ENSMUSG00000090958
ENSMUSG00000090963.3	ENSMUST00000210275.2, ENSMUST00000167969.2	1.41163	TRUE	10.6	0.528664	0.00351547	0.067593	0.0146296		ENSMUSG00000090963
ENSMUSG00000091002.3	ENSMUST00000160436.2, ENSMUST00000161213.3, ENSMUST00000162222.2	2.57712	TRUE	-11.6	-0.222723	0.00068186	0.0167926	0.00407438	Tcerg1l	ENSMUSG00000091002
ENSMUSG00000091007.2	ENSMUST00000171007.2	0.798326	TRUE	-10.4667	-0.315075	0.00420968	0.0781407	0.016811		ENSMUSG00000091007
ENSMUSG00000091243.3	ENSMUST00000168064.3, ENSMUST00000227997.2, ENSMUST00000228708.2	2.14951	TRUE	-12.2333	-0.362894	0.000141406	0.00476882	0.00130105	Vgll3	ENSMUSG00000091243
ENSMUSG00000091272.3	ENSMUST00000166328.2, ENSMUST00000215570.2	1.66428	TRUE	-12.2	-0.663957	0.000161541	0.0052466	0.00143089		ENSMUSG00000091272
ENSMUSG00000091378.3	ENSMUST00000297242.1, ENSMUST00000297243.1, ENSMUST00000297245.1, ENSMUST00000297241.1, ENSMUST00000297244.1, ENSMUST00000297246.1, ENSMUST00000297247.1, ENSMUST00000168140.3, ENSMUST00000297249.1, ENSMUST00000297248.1, ENSMUST00000297240.1, ENSMUST00000297250.1, ENSMUST00000297251.1	1.0624	TRUE	-9.2	-1.74921	0.0163793	0.217216	0.0490907		ENSMUSG00000091378
ENSMUSG00000091387.3	ENSMUST00000171324.3	2.87441	TRUE	-10.2	-0.117472	0.00586399	0.101419	0.0218818	Gcnt4	ENSMUSG00000091387
ENSMUSG00000091405.3	ENSMUST00000171473.3	1.72225	TRUE	12.4333	0.651793	4.30167e-05	0.00234262	0.000552616	H4c14	ENSMUSG00000091405
ENSMUSG00000091455.5	ENSMUST00000165341.5	1.63053	TRUE	-9.86667	-0.340416	0.00844225	0.133884	0.0291346	Otogl	ENSMUSG00000091455
ENSMUSG00000091474.3	ENSMUST00000205587.2, ENSMUST00000163475.3, ENSMUST00000205721.2, ENSMUST00000205433.2, ENSMUST00000206985.2, ENSMUST00000206757.2	2.88933	TRUE	10.7	0.151089	0.00305281	0.060246	0.0130599		ENSMUSG00000091474
ENSMUSG00000091475.8	ENSMUST00000163493.6, ENSMUST00000234504.4, ENSMUST00000235022.4, ENSMUST00000239478.4, ENSMUST00000240869.2, ENSMUST00000244945.3, ENSMUST00000245302.2, ENSMUST00000242528.1, ENSMUST00000249820.2, ENSMUST00000242250.2, ENSMUST00000246598.2, ENSMUST00000242385.3, ENSMUST00000249793.2, ENSMUST00000245125.2, ENSMUST00000247068.3, ENSMUST00000249796.2, ENSMUST00000245476.1, ENSMUST00000249786.1, ENSMUST00000249799.1, ENSMUST00000249787.1, ENSMUST00000249805.2, ENSMUST00000234667.2, ENSMUST00000249785.2, ENSMUST00000249788.1, ENSMUST00000249789.2, ENSMUST00000249800.1, ENSMUST00000249803.2, ENSMUST00000249804.2, ENSMUST00000362332.1, ENSMUST00000249801.1, ENSMUST00000249821.1, ENSMUST00000249802.1, ENSMUST00000249822.1, ENSMUST00000249790.1, ENSMUST00000243880.1, ENSMUST00000242967.2, ENSMUST00000249791.1, ENSMUST00000362333.1, ENSMUST00000249823.1, ENSMUST00000249792.2, ENSMUST00000249806.1, ENSMUST00000249794.1, ENSMUST00000362334.1, ENSMUST00000249812.2, ENSMUST00000249795.1, ENSMUST00000249807.1, ENSMUST00000249808.1, ENSMUST00000249809.1, ENSMUST00000362338.1, ENSMUST00000249810.1, ENSMUST00000245003.2, ENSMUST00000249811.1, ENSMUST00000249824.1, ENSMUST00000362336.1, ENSMUST00000362335.1, ENSMUST00000245317.3, ENSMUST00000249825.1, ENSMUST00000246121.2, ENSMUST00000249813.1, ENSMUST00000249814.1, ENSMUST00000362337.1, ENSMUST00000249815.1, ENSMUST00000249816.2, ENSMUST00000362339.1, ENSMUST00000249798.1, ENSMUST00000249797.1, ENSMUST00000249826.1, ENSMUST00000362340.1, ENSMUST00000249817.1, ENSMUST00000362341.1, ENSMUST00000249818.2, ENSMUST00000249819.1	3.08443	TRUE	-11.8	-0.113414	0.0004622	0.0120577	0.00306525	Cerox1	ENSMUSG00000091475
ENSMUSG00000091512.6	ENSMUST00000197064.5, ENSMUST00000197798.2, ENSMUST00000168345.6, ENSMUST00000196632.5, ENSMUST00000197817.2, ENSMUST00000200269.2, ENSMUST00000200107.2, ENSMUST00000200656.2	3.06533	TRUE	9.63333	0.0612215	0.0108036	0.160761	0.0354155	Lamtor3	ENSMUSG00000091512
ENSMUSG00000091514.5	ENSMUST00000244966.2, ENSMUST00000167899.5	2.04621	TRUE	11.4333	0.276559	0.000966502	0.0226972	0.0053199	Gm17484	ENSMUSG00000091514
ENSMUSG00000091530.4	ENSMUST00000232647.3	0.865374	TRUE	-11.7667	-0.183928	0.000488742	0.012639	0.00318046	Cldn20	ENSMUSG00000091530
ENSMUSG00000091549.2	ENSMUST00000167498.2	1.75813	TRUE	-10.6333	-0.228444	0.00335576	0.0650877	0.0140884		ENSMUSG00000091549
ENSMUSG00000091712.3	ENSMUST00000165810.2, ENSMUST00000230616.2	2.69615	TRUE	12.4667	0.326304	2.47117e-05	0.00184872	0.000357379	Sec14l5	ENSMUSG00000091712
ENSMUSG00000091722.3	ENSMUST00000164848.3	2.60048	TRUE	12.2667	0.217369	0.000125847	0.00439642	0.00120826	Siah3	ENSMUSG00000091722
ENSMUSG00000091735.3	ENSMUST00000164834.3	2.25053	TRUE	-10.2333	-0.241479	0.00562466	0.0981903	0.0211877	Gpr62	ENSMUSG00000091735
ENSMUSG00000091764.5	ENSMUST00000204062.2, ENSMUST00000204285.3	2.14368	TRUE	-11.6333	-0.238463	0.000643877	0.0159856	0.00390725	Zfp964	ENSMUSG00000091764
ENSMUSG00000091811.3	ENSMUST00000169612.3	2.71597	TRUE	-10.5667	-0.122484	0.00368662	0.0702436	0.0151943	Inafm1	ENSMUSG00000091811
ENSMUSG00000091890.3	ENSMUST00000205693.2, ENSMUST00000169090.2	2.49101	TRUE	-11.6333	-0.266319	0.000643877	0.0159856	0.00390725		ENSMUSG00000091890
ENSMUSG00000091896.10	ENSMUST00000170693.9, ENSMUST00000235351.2, ENSMUST00000237984.2, ENSMUST00000235516.2, ENSMUST00000236235.2, ENSMUST00000236484.2, ENSMUST00000236550.2, ENSMUST00000235170.2, ENSMUST00000237482.2	3.6732	TRUE	-12.4667	-0.100448	2.47117e-05	0.00184872	0.000357379	Ube2d2a	ENSMUSG00000091896
ENSMUSG00000091898.9	ENSMUST00000169169.8, ENSMUST00000170268.2, ENSMUST00000161399.2	2.91076	TRUE	-9.76667	-0.193073	0.00943987	0.145518	0.031853	Tnnc1	ENSMUSG00000091898
ENSMUSG00000091994.4	ENSMUST00000295777.1, ENSMUST00000295780.1, ENSMUST00000217802.3, ENSMUST00000168521.2, ENSMUST00000295781.1, ENSMUST00000295786.1, ENSMUST00000295783.1, ENSMUST00000295779.1, ENSMUST00000295782.1, ENSMUST00000295778.1, ENSMUST00000295784.1, ENSMUST00000295785.1	2.05286	TRUE	-9.2	-0.263725	0.0163793	0.217216	0.0490907	E130317F20Rik	ENSMUSG00000091994
ENSMUSG00000092074.3	ENSMUST00000232591.2, ENSMUST00000232499.2, ENSMUST00000169415.3	2.52528	TRUE	10.3333	0.177495	0.00499405	0.08947	0.019298	Dynlt1a	ENSMUSG00000092074
ENSMUSG00000092083.5	ENSMUST00000175681.3, ENSMUST00000170146.3	2.98636	TRUE	-12.0333	-0.163902	0.000268168	0.00771938	0.0020736	Kcnb2	ENSMUSG00000092083
ENSMUSG00000092118.2	ENSMUST00000169357.2	1.78291	TRUE	-9.46667	-0.297984	0.01277	0.181621	0.040331	Fancf	ENSMUSG00000092118
ENSMUSG00000092167.9	ENSMUST00000167923.8	2.10412	TRUE	9.36667	0.229986	0.0140655	0.194756	0.0434493	Gm3696	ENSMUSG00000092167
ENSMUSG00000092274.6	ENSMUST00000301003.1, ENSMUST00000301004.1, ENSMUST00000173672.4, ENSMUST00000301009.1, ENSMUST00000232969.2, ENSMUST00000301013.1, ENSMUST00000301000.1, ENSMUST00000300998.1, ENSMUST00000300997.1, ENSMUST00000300999.1, ENSMUST00000300996.1, ENSMUST00000300994.1, ENSMUST00000301012.1, ENSMUST00000301011.1, ENSMUST00000301010.1, ENSMUST00000301001.1, ENSMUST00000300995.1, ENSMUST00000301005.1, ENSMUST00000174287.3, ENSMUST00000301006.1, ENSMUST00000301007.1, ENSMUST00000301008.1, ENSMUST00000301002.1, ENSMUST00000174829.2	3.32522	TRUE	-10.2667	-0.0724204	0.00539813	0.0950945	0.0205184	Neat1	ENSMUSG00000092274
ENSMUSG00000092300.8	ENSMUST00000174177.2, ENSMUST00000174248.8, ENSMUST00000173567.2	1.69442	TRUE	11.9	0.422577	0.00036976	0.0100119	0.00259473	Cdk3	ENSMUSG00000092300
ENSMUSG00000092349.2	ENSMUST00000172817.2	1.09962	TRUE	-10.5667	-1.1399	0.00368662	0.0702436	0.0151943	Smim40	ENSMUSG00000092349
ENSMUSG00000092353.3	ENSMUST00000174811.2, ENSMUST00000369055.1, ENSMUST00000369056.1, ENSMUST00000369057.1, ENSMUST00000369058.1, ENSMUST00000245548.1	1.07269	TRUE	9.36667	0.957836	0.0140655	0.194756	0.0434493	Gm3363	ENSMUSG00000092353
ENSMUSG00000092368.4	ENSMUST00000245214.2, ENSMUST00000173900.3, ENSMUST00000292332.1, ENSMUST00000292326.1, ENSMUST00000247561.1, ENSMUST00000247461.1, ENSMUST00000292328.1, ENSMUST00000292327.1, ENSMUST00000247338.1, ENSMUST00000292333.1, ENSMUST00000292329.1, ENSMUST00000292330.1, ENSMUST00000292331.1	3.25436	TRUE	12.2	0.206959	0.000161541	0.0052466	0.00143089		ENSMUSG00000092368
ENSMUSG00000092384.10	ENSMUST00000244359.2, ENSMUST00000269432.1, ENSMUST00000269431.1, ENSMUST00000269434.1, ENSMUST00000269433.1, ENSMUST00000174167.3, ENSMUST00000174141.9, ENSMUST00000269436.1, ENSMUST00000269435.1	1.53634	TRUE	9.3	0.27808	0.0149858	0.203833	0.0458256		ENSMUSG00000092384
ENSMUSG00000092416.3	ENSMUST00000174407.3, ENSMUST00000174489.2, ENSMUST00000173489.3, ENSMUST00000173439.3	2.70556	TRUE	9.6	0.179814	0.0111816	0.164866	0.0363764	Zfp141	ENSMUSG00000092416
ENSMUSG00000092470.2	ENSMUST00000150068.2	2.05398	TRUE	11.5333	0.493397	0.000773385	0.0187181	0.00445675		ENSMUSG00000092470
ENSMUSG00000092492.4	ENSMUST00000173049.3, ENSMUST00000246656.2, ENSMUST00000279948.1, ENSMUST00000279947.1	2.54145	TRUE	-12.5	-0.626226	4.57624e-07	2.97269e-05	7.71605e-06	B230208B08Rik	ENSMUSG00000092492
ENSMUSG00000092536.4	ENSMUST00000253373.1, ENSMUST00000211692.2, ENSMUST00000253362.1, ENSMUST00000253374.1, ENSMUST00000173624.3, ENSMUST00000253367.1, ENSMUST00000253372.1, ENSMUST00000253370.1, ENSMUST00000253369.1, ENSMUST00000253368.1, ENSMUST00000253365.1, ENSMUST00000253375.1, ENSMUST00000253371.1, ENSMUST00000211303.2, ENSMUST00000253366.1, ENSMUST00000253364.1, ENSMUST00000253363.1	2.09096	TRUE	-12.4	-0.426855	5.99487e-05	0.00277645	0.000714286		ENSMUSG00000092536
ENSMUSG00000092593.4	ENSMUST00000172591.4, ENSMUST00000269621.1, ENSMUST00000269622.1, ENSMUST00000269623.1	0.749268	TRUE	-9.2	-0.283508	0.0163793	0.217216	0.0490907		ENSMUSG00000092593
ENSMUSG00000093394.2	ENSMUST00000176618.2, ENSMUST00000177166.2, ENSMUST00000176338.2	1.28705	TRUE	-10	-0.45177	0.00733022	0.120353	0.0261092		ENSMUSG00000093394
ENSMUSG00000093424.6	ENSMUST00000198947.2, ENSMUST00000098867.4, ENSMUST00000176569.5, ENSMUST00000288985.1	1.20974	TRUE	9.86667	0.410029	0.00844225	0.133884	0.0291346		ENSMUSG00000093424
ENSMUSG00000093507.3	ENSMUST00000176275.3, ENSMUST00000311736.1, ENSMUST00000311735.1, ENSMUST00000176143.2	1.33284	TRUE	11.6	0.419266	0.00068186	0.0167926	0.00407438		ENSMUSG00000093507
ENSMUSG00000093536.8	ENSMUST00000161855.8, ENSMUST00000159318.2, ENSMUST00000160218.2	2.59171	TRUE	9.83333	0.201811	0.00878409	0.137921	0.0301004	Smim17	ENSMUSG00000093536
ENSMUSG00000093577.3	ENSMUST00000176760.2, ENSMUST00000330334.1	1.42202	TRUE	-12.5	-1.21747	4.57624e-07	2.97269e-05	7.71605e-06		ENSMUSG00000093577
ENSMUSG00000093579.3	ENSMUST00000375061.1, ENSMUST00000177547.2	1.57748	TRUE	-10.7333	-0.514003	0.00291827	0.0580561	0.0126252		ENSMUSG00000093579
ENSMUSG00000093594.2	ENSMUST00000176201.2	1.16622	TRUE	-10.7667	-0.320898	0.00280524	0.0561964	0.0122331		ENSMUSG00000093594
ENSMUSG00000093629.3	ENSMUST00000298975.1, ENSMUST00000298974.1, ENSMUST00000298976.1, ENSMUST00000177043.3	2.23344	TRUE	10.7667	0.305444	0.00280524	0.0561964	0.0122331	Prox2os	ENSMUSG00000093629
ENSMUSG00000093656.2	ENSMUST00000177363.2	1.69138	TRUE	-10.8667	-0.425066	0.00245607	0.0503298	0.0110432		ENSMUSG00000093656
ENSMUSG00000093752.2	ENSMUST00000138667.2	3.73789	TRUE	-10.6	-0.0768321	0.00351547	0.067593	0.0146296		ENSMUSG00000093752
ENSMUSG00000093798.3	ENSMUST00000177767.3	1.16378	TRUE	12.2667	1.1265	0.000125847	0.00439642	0.00120826	Gm8355	ENSMUSG00000093798
ENSMUSG00000093865.8	ENSMUST00000185462.7, ENSMUST00000179187.2, ENSMUST00000188978.2	0.738089	TRUE	10.2	0.106218	0.00586399	0.101419	0.0218818	Lrit3	ENSMUSG00000093865
ENSMUSG00000093908.3	ENSMUST00000179344.2, ENSMUST00000220896.2	1.73329	TRUE	-10.4	-0.353987	0.00461422	0.0840554	0.0181414		ENSMUSG00000093908
ENSMUSG00000093930.3	ENSMUST00000225543.2, ENSMUST00000179869.3, ENSMUST00000226092.2, ENSMUST00000224188.3	4.05512	TRUE	-9.96667	-0.0672878	0.00759702	0.123659	0.0268494	Hmgcs1	ENSMUSG00000093930
ENSMUSG00000093979.9	ENSMUST00000170694.9, ENSMUST00000112595.3	1.89629	TRUE	-11.5667	-0.501252	0.000725792	0.0177202	0.00425429	Gm2237	ENSMUSG00000093979
ENSMUSG00000094002.7	ENSMUST00000357425.1, ENSMUST00000357420.1, ENSMUST00000357433.1, ENSMUST00000357444.1, ENSMUST00000357432.1, ENSMUST00000357480.1, ENSMUST00000222954.2, ENSMUST00000357468.1, ENSMUST00000357421.1, ENSMUST00000357467.1, ENSMUST00000357423.1, ENSMUST00000357469.1, ENSMUST00000357422.1, ENSMUST00000357471.1, ENSMUST00000357472.1, ENSMUST00000357424.1, ENSMUST00000357426.1, ENSMUST00000357429.1, ENSMUST00000357428.1, ENSMUST00000357427.1, ENSMUST00000245601.1, ENSMUST00000357466.1, ENSMUST00000357418.1, ENSMUST00000357465.1, ENSMUST00000245509.1, ENSMUST00000222838.2, ENSMUST00000357419.1, ENSMUST00000220998.2, ENSMUST00000182592.4, ENSMUST00000357435.1, ENSMUST00000182473.4, ENSMUST00000245079.1, ENSMUST00000245682.2, ENSMUST00000357430.1, ENSMUST00000243076.2, ENSMUST00000245239.2, ENSMUST00000357453.1, ENSMUST00000357452.1, ENSMUST00000357437.1, ENSMUST00000357431.1, ENSMUST00000357434.1, ENSMUST00000357448.1, ENSMUST00000357446.1, ENSMUST00000357442.1, ENSMUST00000357441.1, ENSMUST00000244314.2, ENSMUST00000242008.2, ENSMUST00000357459.1, ENSMUST00000357438.1, ENSMUST00000357440.1, ENSMUST00000357439.1, ENSMUST00000357451.1, ENSMUST00000357450.1, ENSMUST00000357443.1, ENSMUST00000357460.1, ENSMUST00000357461.1, ENSMUST00000357458.1, ENSMUST00000357455.1, ENSMUST00000357454.1, ENSMUST00000357449.1, ENSMUST00000357445.1, ENSMUST00000357457.1, ENSMUST00000357447.1, ENSMUST00000357470.1, ENSMUST00000357456.1, ENSMUST00000357436.1, ENSMUST00000357479.1, ENSMUST00000357462.1, ENSMUST00000357463.1, ENSMUST00000357464.1, ENSMUST00000183238.2, ENSMUST00000357473.1, ENSMUST00000357476.1, ENSMUST00000357475.1, ENSMUST00000357474.1, ENSMUST00000357477.1, ENSMUST00000357478.1, ENSMUST00000357481.1, ENSMUST00000357482.1	3.13255	TRUE	10.6333	0.0788215	0.00335576	0.0650877	0.0140884	Silc1	ENSMUSG00000094002
ENSMUSG00000094018.3	ENSMUST00000238700.2, ENSMUST00000199225.2, ENSMUST00000238223.2, ENSMUST00000179550.2, ENSMUST00000238373.2	0.903498	TRUE	-9.23333	-0.0334273	0.0159098	0.212753	0.0479862	S100a2	ENSMUSG00000094018
ENSMUSG00000094410.9	ENSMUST00000179598.4	2.87478	TRUE	12.3	0.431557	0.000105711	0.00390971	0.00105383	Zbed6	ENSMUSG00000094410
ENSMUSG00000094500.3	ENSMUST00000179364.3	2.2679	TRUE	-9.93333	-0.220688	0.00785191	0.126781	0.0275409	Smim18	ENSMUSG00000094500
ENSMUSG00000094595.2	ENSMUST00000180239.2	1.8507	TRUE	-12.1333	-0.649078	0.000199066	0.00612663	0.00166284	Fsbp	ENSMUSG00000094595
ENSMUSG00000094622.4	ENSMUST00000218939.2, ENSMUST00000219864.2	2.37096	TRUE	10.6	0.316683	0.00351547	0.067593	0.0146296	Gm3055	ENSMUSG00000094622
ENSMUSG00000094626.2	ENSMUST00000178687.2	3.48786	TRUE	12.4667	0.16062	2.47117e-05	0.00184872	0.000357379	Tmem121b	ENSMUSG00000094626
ENSMUSG00000094724.9	ENSMUST00000231963.2, ENSMUST00000232304.2, ENSMUST00000089119.13, ENSMUST00000179728.2, ENSMUST00000232106.2, ENSMUST00000232245.2, ENSMUST00000232029.2	2.828	TRUE	-9.9	-0.145286	0.00815166	0.130409	0.0283376	Rnaset2b	ENSMUSG00000094724
ENSMUSG00000094786.3	ENSMUST00000142549.2, ENSMUST00000108947.3	2.0034	TRUE	-10.4	-0.294279	0.00461422	0.0840554	0.0181414		ENSMUSG00000094786
ENSMUSG00000094910.2	ENSMUST00000178224.2	3.73279	TRUE	12.5	0.143864	4.57624e-07	2.97269e-05	7.71605e-06	D430019H16Rik	ENSMUSG00000094910
ENSMUSG00000094942.8	ENSMUST00000187656.7, ENSMUST00000107989.7, ENSMUST00000202194.2	1.70311	TRUE	-11.1	-0.38929	0.00174629	0.0377578	0.00846495	Gm3604	ENSMUSG00000094942
ENSMUSG00000095098.3	ENSMUST00000179549.3, ENSMUST00000236881.2	3.22538	TRUE	12.1667	0.215563	0.000178931	0.00565595	0.00153937	Ccdc85b	ENSMUSG00000095098
ENSMUSG00000095123.2	ENSMUST00000178920.2	2.92753	TRUE	-12.2	-0.188288	0.000161541	0.0052466	0.00143089		ENSMUSG00000095123
ENSMUSG00000095134.3	ENSMUST00000167967.4	1.59226	TRUE	10.8	0.536803	0.00268076	0.0541267	0.0118152	Mid1-ps1	ENSMUSG00000095134
ENSMUSG00000095253.5	ENSMUST00000202988.4, ENSMUST00000179695.5, ENSMUST00000201876.4, ENSMUST00000202759.2, ENSMUST00000201499.2	2.96863	TRUE	9.53333	0.13058	0.0119495	0.173062	0.0383211	Zfp799	ENSMUSG00000095253
ENSMUSG00000095276.3	ENSMUST00000179443.3, ENSMUST00000211004.2	1.21654	TRUE	10.1667	0.668114	0.00609052	0.104436	0.0225538	Gfy	ENSMUSG00000095276
ENSMUSG00000095295.10	ENSMUST00000249432.1, ENSMUST00000181562.9, ENSMUST00000249433.1	1.88915	TRUE	9.4	0.313387	0.0136303	0.190393	0.0424107	Gm3488	ENSMUSG00000095295
ENSMUSG00000095334.3	ENSMUST00000123117.2	2.18789	TRUE	12.4667	0.580705	2.47117e-05	0.00184872	0.000357379		ENSMUSG00000095334
ENSMUSG00000095362.8	ENSMUST00000188914.7, ENSMUST00000108939.9, ENSMUST00000150650.2	2.67996	TRUE	-9.4	-0.150434	0.0136303	0.190393	0.0424107	Gm14325	ENSMUSG00000095362
ENSMUSG00000095562.10	ENSMUST00000238681.2, ENSMUST00000180251.9, ENSMUST00000238482.2	2.41738	TRUE	10.0667	1.15207	0.00682729	0.114011	0.0246391		ENSMUSG00000095562
ENSMUSG00000095567.9	ENSMUST00000179886.3, ENSMUST00000179543.8, ENSMUST00000238476.2, ENSMUST00000238320.2, ENSMUST00000238213.2	3.51933	TRUE	9.56667	0.0574484	0.0115591	0.168919	0.0373378	Noc2l	ENSMUSG00000095567
ENSMUSG00000095595.3	ENSMUST00000177768.3	3.018	TRUE	-10.3	-0.545621	0.00520181	0.0923786	0.0199316	Fam177a	ENSMUSG00000095595
ENSMUSG00000095779.3	ENSMUST00000179734.3	2.53214	TRUE	10.2333	0.434725	0.00562466	0.0981903	0.0211877		ENSMUSG00000095779
ENSMUSG00000095930.2	ENSMUST00000178142.2, ENSMUST00000178973.2	2.91904	TRUE	-12.3	-0.232907	0.000105711	0.00390971	0.00105383	Nim1k	ENSMUSG00000095930
ENSMUSG00000096014.2	ENSMUST00000180353.2	2.52715	TRUE	-11.9667	-0.199087	0.000323998	0.00898553	0.00238947	Sox1	ENSMUSG00000096014
ENSMUSG00000096054.4	ENSMUST00000215295.2, ENSMUST00000095899.5, ENSMUST00000217064.2, ENSMUST00000215467.2, ENSMUST00000215021.2, ENSMUST00000217592.2, ENSMUST00000041639.7, ENSMUST00000215887.2, ENSMUST00000214945.2	4.33329	TRUE	12.5	0.239668	4.57624e-07	2.97269e-05	7.71605e-06	Syne1	ENSMUSG00000096054
ENSMUSG00000096146.3	ENSMUST00000209863.2, ENSMUST00000211674.2, ENSMUST00000180081.3, ENSMUST00000209881.2, ENSMUST00000209291.2	3.11003	TRUE	-12.5	-0.349662	4.57624e-07	2.97269e-05	7.71605e-06	Kcnj11	ENSMUSG00000096146
ENSMUSG00000096188.2	ENSMUST00000179802.2	3.74368	TRUE	11.0667	0.0523985	0.00184514	0.0395665	0.00883436	Cmtm4	ENSMUSG00000096188
ENSMUSG00000096210.3	ENSMUST00000180086.3	3.4101	TRUE	-12.5	-0.163511	4.57624e-07	2.97269e-05	7.71605e-06	H1f0	ENSMUSG00000096210
ENSMUSG00000096221.5	ENSMUST00000283735.1, ENSMUST00000283736.1, ENSMUST00000283734.1, ENSMUST00000283737.1, ENSMUST00000178987.3, ENSMUST00000283739.1, ENSMUST00000283738.1, ENSMUST00000197451.2, ENSMUST00000283740.1, ENSMUST00000283741.1	1.81927	TRUE	-12.5	-0.661155	4.57624e-07	2.97269e-05	7.71605e-06		ENSMUSG00000096221
ENSMUSG00000096257.3	ENSMUST00000178767.3	1.46373	TRUE	9.8	0.401408	0.00911129	0.141735	0.0309642	Ccer2	ENSMUSG00000096257
ENSMUSG00000096458.8	ENSMUST00000173760.9, ENSMUST00000178384.2	2.80392	TRUE	-10.1333	-0.119693	0.0063294	0.10758	0.0232064	Moap1	ENSMUSG00000096458
ENSMUSG00000096606.3	ENSMUST00000178124.3	1.94302	TRUE	-12.0667	-0.438096	0.000248032	0.00725849	0.00196164	Tpbgl	ENSMUSG00000096606
ENSMUSG00000096687.9	ENSMUST00000178045.9, ENSMUST00000178563.3, ENSMUST00000239131.2, ENSMUST00000239084.2	2.72837	TRUE	-12.3	-0.259071	0.000105711	0.00390971	0.00105383	Mfsd4b4	ENSMUSG00000096687
ENSMUSG00000096727.4	ENSMUST00000174576.4, ENSMUST00000178857.2, ENSMUST00000114230.3, ENSMUST00000171321.2, ENSMUST00000237228.2, ENSMUST00000179593.2, ENSMUST00000173831.3	1.46899	TRUE	-11.8667	-0.620113	0.000399506	0.010674	0.00275307	Psmb9	ENSMUSG00000096727
ENSMUSG00000096753.8	ENSMUST00000191218.7, ENSMUST00000189885.2, ENSMUST00000179363.2	1.57797	TRUE	-12.5	-0.822561	4.57624e-07	2.97269e-05	7.71605e-06	Fam181a	ENSMUSG00000096753
ENSMUSG00000096768.11	ENSMUST00000179483.9, ENSMUST00000238758.2, ENSMUST00000364343.1, ENSMUST00000364344.1, ENSMUST00000364334.1, ENSMUST00000364345.1, ENSMUST00000364338.1, ENSMUST00000364337.1, ENSMUST00000364347.1, ENSMUST00000364348.1, ENSMUST00000364346.1, ENSMUST00000364335.1, ENSMUST00000364336.1, ENSMUST00000364339.1, ENSMUST00000364349.1, ENSMUST00000364350.1, ENSMUST00000364340.1, ENSMUST00000238238.2, ENSMUST00000364341.1, ENSMUST00000364342.1, ENSMUST00000238471.2, ENSMUST00000364351.1, ENSMUST00000364352.1, ENSMUST00000364353.1, ENSMUST00000364354.1, ENSMUST00000364359.1, ENSMUST00000364360.1, ENSMUST00000364355.1, ENSMUST00000364356.1, ENSMUST00000364361.1, ENSMUST00000364362.1, ENSMUST00000364357.1, ENSMUST00000364358.1	3.15151	TRUE	12.5	0.864988	4.57624e-07	2.97269e-05	7.71605e-06		ENSMUSG00000096768
ENSMUSG00000096770.3	ENSMUST00000179568.3	0.967781	TRUE	10.1333	1.04034	0.0063294	0.10758	0.0232064	Amy2a1	ENSMUSG00000096770
ENSMUSG00000096847.3	ENSMUST00000180252.3	3.69458	TRUE	12.5	0.268792	4.57624e-07	2.97269e-05	7.71605e-06	Tmem151b	ENSMUSG00000096847
ENSMUSG00000096883.3	ENSMUST00000179269.3, ENSMUST00000229543.2	1.62973	TRUE	-11.8333	-0.694884	0.000430624	0.0113628	0.00290971	Shisa8	ENSMUSG00000096883
ENSMUSG00000096914.5	ENSMUST00000204128.3, ENSMUST00000204067.3, ENSMUST00000098757.4, ENSMUST00000204937.2, ENSMUST00000077447.11, ENSMUST00000146513.8, ENSMUST00000125865.3, ENSMUST00000203398.2	2.93137	TRUE	-10.8667	-0.163901	0.00245607	0.0503298	0.0110432	Galntl6	ENSMUSG00000096914
ENSMUSG00000096917.5	ENSMUST00000240687.1, ENSMUST00000240689.2, ENSMUST00000257536.1, ENSMUST00000257537.1, ENSMUST00000257538.1, ENSMUST00000257539.1, ENSMUST00000257541.1, ENSMUST00000247365.2, ENSMUST00000257540.1, ENSMUST00000240688.2, ENSMUST00000180690.3, ENSMUST00000257551.1, ENSMUST00000257542.1, ENSMUST00000257543.1, ENSMUST00000257544.1, ENSMUST00000257545.1, ENSMUST00000257546.1, ENSMUST00000257548.1, ENSMUST00000257549.1, ENSMUST00000257550.1, ENSMUST00000257547.1, ENSMUST00000257553.1, ENSMUST00000257561.1, ENSMUST00000257587.1, ENSMUST00000257567.1, ENSMUST00000257565.1, ENSMUST00000257566.1, ENSMUST00000257556.1, ENSMUST00000257557.1, ENSMUST00000240690.1, ENSMUST00000257554.1, ENSMUST00000257555.1, ENSMUST00000240691.1, ENSMUST00000257558.1, ENSMUST00000257535.1, ENSMUST00000257560.1, ENSMUST00000257559.1, ENSMUST00000247201.1, ENSMUST00000257568.1, ENSMUST00000247401.2, ENSMUST00000244507.2, ENSMUST00000257562.1, ENSMUST00000257563.1, ENSMUST00000257564.1, ENSMUST00000257570.1, ENSMUST00000257569.1, ENSMUST00000257571.1, ENSMUST00000240692.2, ENSMUST00000257572.1, ENSMUST00000257573.1, ENSMUST00000257582.1, ENSMUST00000257577.1, ENSMUST00000257578.1, ENSMUST00000257574.1, ENSMUST00000257575.1, ENSMUST00000257584.1, ENSMUST00000257579.1, ENSMUST00000257580.1, ENSMUST00000257581.1, ENSMUST00000257576.1, ENSMUST00000257586.1, ENSMUST00000257583.1, ENSMUST00000210752.3, ENSMUST00000257585.1	1.72266	TRUE	12.4667	0.844423	2.47117e-05	0.00184872	0.000357379	2500002B13Rik	ENSMUSG00000096917
ENSMUSG00000096929.10	ENSMUST00000368115.1, ENSMUST00000242977.2, ENSMUST00000368099.1, ENSMUST00000368096.1, ENSMUST00000368116.1, ENSMUST00000368100.1, ENSMUST00000368106.1, ENSMUST00000181226.9, ENSMUST00000245185.2, ENSMUST00000368098.1, ENSMUST00000181947.8, ENSMUST00000368117.1, ENSMUST00000368101.1, ENSMUST00000368097.1, ENSMUST00000368102.1, ENSMUST00000368111.1, ENSMUST00000368118.1, ENSMUST00000368114.1, ENSMUST00000368109.1, ENSMUST00000368110.1, ENSMUST00000246662.2, ENSMUST00000245923.2, ENSMUST00000181273.7, ENSMUST00000246952.2, ENSMUST00000368112.1, ENSMUST00000368108.1, ENSMUST00000368104.1, ENSMUST00000194584.2, ENSMUST00000368105.1	3.58185	TRUE	12.5	0.571287	4.57624e-07	2.97269e-05	7.71605e-06	A330023F24Rik	ENSMUSG00000096929
ENSMUSG00000096936.3	ENSMUST00000180447.3, ENSMUST00000346476.1	2.30264	TRUE	-12.5	-0.473121	4.57624e-07	2.97269e-05	7.71605e-06		ENSMUSG00000096936
ENSMUSG00000096967.5	ENSMUST00000194661.3, ENSMUST00000180413.2	1.54319	TRUE	10.7	0.424086	0.00305281	0.060246	0.0130599		ENSMUSG00000096967
ENSMUSG00000096971.5	ENSMUST00000257947.1, ENSMUST00000257948.1, ENSMUST00000257896.1, ENSMUST00000257949.1, ENSMUST00000257913.1, ENSMUST00000257916.1, ENSMUST00000257950.1, ENSMUST00000257897.1, ENSMUST00000257898.1, ENSMUST00000257931.1, ENSMUST00000242501.2, ENSMUST00000226304.3, ENSMUST00000241869.2, ENSMUST00000257924.1, ENSMUST00000257932.1, ENSMUST00000257914.1, ENSMUST00000257984.1, ENSMUST00000257915.1, ENSMUST00000228061.4, ENSMUST00000245720.2, ENSMUST00000246592.2, ENSMUST00000257951.1, ENSMUST00000257962.1, ENSMUST00000246380.2, ENSMUST00000257968.1, ENSMUST00000257952.1, ENSMUST00000242838.2, ENSMUST00000244997.1, ENSMUST00000257969.1, ENSMUST00000257933.1, ENSMUST00000257925.1, ENSMUST00000257926.1, ENSMUST00000257899.1, ENSMUST00000257900.1, ENSMUST00000180604.2, ENSMUST00000244001.2, ENSMUST00000257971.1, ENSMUST00000257970.1, ENSMUST00000257940.1, ENSMUST00000246958.2, ENSMUST00000257921.1, ENSMUST00000257901.1, ENSMUST00000257927.1, ENSMUST00000245841.2, ENSMUST00000246833.2, ENSMUST00000257903.1, ENSMUST00000257904.1, ENSMUST00000257902.1, ENSMUST00000257976.1, ENSMUST00000246899.1, ENSMUST00000257928.1, ENSMUST00000226989.4, ENSMUST00000245999.2, ENSMUST00000241427.1, ENSMUST00000257918.1, ENSMUST00000257917.1, ENSMUST00000257905.1, ENSMUST00000257960.1, ENSMUST00000242544.2, ENSMUST00000257929.1, ENSMUST00000245518.2, ENSMUST00000257963.1, ENSMUST00000257953.1, ENSMUST00000257938.1, ENSMUST00000257936.1, ENSMUST00000257937.1, ENSMUST00000245847.1, ENSMUST00000246896.1, ENSMUST00000257930.1, ENSMUST00000257919.1, ENSMUST00000257920.1, ENSMUST00000257961.1, ENSMUST00000257939.1, ENSMUST00000243191.2, ENSMUST00000257954.1, ENSMUST00000257964.1, ENSMUST00000227872.2, ENSMUST00000257955.1, ENSMUST00000257941.1, ENSMUST00000257906.1, ENSMUST00000257942.1, ENSMUST00000243501.1, ENSMUST00000257922.1, ENSMUST00000257956.1, ENSMUST00000257907.1, ENSMUST00000257943.1, ENSMUST00000246810.1, ENSMUST00000257957.1, ENSMUST00000257958.1, ENSMUST00000257923.1, ENSMUST00000257965.1, ENSMUST00000257966.1, ENSMUST00000257967.1, ENSMUST00000257959.1, ENSMUST00000257945.1, ENSMUST00000257972.1, ENSMUST00000257946.1, ENSMUST00000257973.1, ENSMUST00000257974.1, ENSMUST00000257975.1, ENSMUST00000181739.3, ENSMUST00000257908.1, ENSMUST00000257981.1, ENSMUST00000257982.1, ENSMUST00000257977.1, ENSMUST00000257978.1, ENSMUST00000257909.1, ENSMUST00000257983.1, ENSMUST00000257910.1, ENSMUST00000257985.1, ENSMUST00000257980.1, ENSMUST00000257911.1, ENSMUST00000257912.1, ENSMUST00000257979.1	1.21645	TRUE	-11.6667	-0.710155	0.000602691	0.0151052	0.00373194	4930556M19Rik	ENSMUSG00000096971
ENSMUSG00000096974.5	ENSMUST00000245951.2, ENSMUST00000209785.4, ENSMUST00000211208.4, ENSMUST00000180426.4, ENSMUST00000266698.1, ENSMUST00000266699.1, ENSMUST00000266701.1, ENSMUST00000266702.1, ENSMUST00000266703.1, ENSMUST00000266700.1, ENSMUST00000266704.1, ENSMUST00000266705.1, ENSMUST00000266707.1, ENSMUST00000266706.1, ENSMUST00000266708.1, ENSMUST00000266709.1, ENSMUST00000266710.1	1.79989	TRUE	-11.5333	-0.388325	0.000773385	0.0187181	0.00445675		ENSMUSG00000096974
ENSMUSG00000096995.5	ENSMUST00000344535.1, ENSMUST00000344536.1, ENSMUST00000344537.1, ENSMUST00000221597.4, ENSMUST00000242441.2, ENSMUST00000344542.1, ENSMUST00000344541.1, ENSMUST00000344540.1, ENSMUST00000240824.1, ENSMUST00000242736.2, ENSMUST00000344539.1, ENSMUST00000344538.1, ENSMUST00000180698.4, ENSMUST00000241293.1, ENSMUST00000242931.2, ENSMUST00000243068.2, ENSMUST00000245175.2, ENSMUST00000245564.2, ENSMUST00000242943.1, ENSMUST00000344543.1, ENSMUST00000344544.1	2.68318	TRUE	-12.5	-0.407591	4.57624e-07	2.97269e-05	7.71605e-06	2810029C07Rik	ENSMUSG00000096995
ENSMUSG00000097023.11	ENSMUST00000279480.1, ENSMUST00000279481.1, ENSMUST00000245191.2, ENSMUST00000279479.1, ENSMUST00000245375.2, ENSMUST00000243003.1, ENSMUST00000279428.1, ENSMUST00000182495.3, ENSMUST00000183043.9, ENSMUST00000181511.11, ENSMUST00000241386.1, ENSMUST00000279465.1, ENSMUST00000243775.1, ENSMUST00000245978.2, ENSMUST00000279429.1, ENSMUST00000279430.1, ENSMUST00000243717.2, ENSMUST00000182937.9, ENSMUST00000279431.1, ENSMUST00000279432.1, ENSMUST00000242603.2, ENSMUST00000245987.2, ENSMUST00000244756.2, ENSMUST00000241622.2, ENSMUST00000279433.1, ENSMUST00000279470.1, ENSMUST00000279475.1, ENSMUST00000279469.1, ENSMUST00000182125.3, ENSMUST00000279434.1, ENSMUST00000279435.1, ENSMUST00000279437.1, ENSMUST00000279438.1, ENSMUST00000279476.1, ENSMUST00000279439.1, ENSMUST00000279440.1, ENSMUST00000279442.1, ENSMUST00000279436.1, ENSMUST00000279477.1, ENSMUST00000279441.1, ENSMUST00000279443.1, ENSMUST00000279478.1, ENSMUST00000279482.1, ENSMUST00000279444.1, ENSMUST00000279483.1, ENSMUST00000279445.1, ENSMUST00000279446.1, ENSMUST00000279447.1, ENSMUST00000279448.1, ENSMUST00000279449.1, ENSMUST00000180881.4, ENSMUST00000279450.1, ENSMUST00000182317.3, ENSMUST00000279451.1, ENSMUST00000279452.1, ENSMUST00000279453.1, ENSMUST00000279454.1, ENSMUST00000279455.1, ENSMUST00000279456.1, ENSMUST00000279457.1, ENSMUST00000279458.1, ENSMUST00000279459.1, ENSMUST00000279460.1, ENSMUST00000279461.1, ENSMUST00000279462.1, ENSMUST00000279463.1, ENSMUST00000279464.1, ENSMUST00000279466.1, ENSMUST00000279467.1, ENSMUST00000279468.1, ENSMUST00000279471.1, ENSMUST00000279472.1, ENSMUST00000279473.1, ENSMUST00000279474.1	3.07152	TRUE	-12.4667	-0.221954	2.47117e-05	0.00184872	0.000357379	Mir9-3hg	ENSMUSG00000097023
ENSMUSG00000097039.11	ENSMUST00000296577.1, ENSMUST00000296299.1, ENSMUST00000296641.1, ENSMUST00000296642.1, ENSMUST00000296644.1, ENSMUST00000296645.1, ENSMUST00000296552.1, ENSMUST00000296321.1, ENSMUST00000296319.1, ENSMUST00000296320.1, ENSMUST00000296323.1, ENSMUST00000296322.1, ENSMUST00000296324.1, ENSMUST00000296325.1, ENSMUST00000296328.1, ENSMUST00000296329.1, ENSMUST00000296327.1, ENSMUST00000296326.1, ENSMUST00000296646.1, ENSMUST00000296330.1, ENSMUST00000296643.1, ENSMUST00000296331.1, ENSMUST00000296335.1, ENSMUST00000240929.2, ENSMUST00000243448.2, ENSMUST00000245635.2, ENSMUST00000240891.2, ENSMUST00000296301.1, ENSMUST00000246839.2, ENSMUST00000241696.2, ENSMUST00000245080.1, ENSMUST00000296337.1, ENSMUST00000242128.2, ENSMUST00000296336.1, ENSMUST00000242593.2, ENSMUST00000245676.1, ENSMUST00000243946.2, ENSMUST00000296340.1, ENSMUST00000182956.10, ENSMUST00000296306.1, ENSMUST00000245596.2, ENSMUST00000243652.2, ENSMUST00000245148.1, ENSMUST00000240949.1, ENSMUST00000296338.1, ENSMUST00000241771.2, ENSMUST00000244210.2, ENSMUST00000296342.1, ENSMUST00000296339.1, ENSMUST00000242446.2, ENSMUST00000243276.2, ENSMUST00000243100.2, ENSMUST00000296699.1, ENSMUST00000296648.1, ENSMUST00000244794.2, ENSMUST00000296352.1, ENSMUST00000245049.1, ENSMUST00000296341.1, ENSMUST00000246634.1, ENSMUST00000242330.2, ENSMUST00000296343.1, ENSMUST00000296650.1, ENSMUST00000296554.1, ENSMUST00000296354.1, ENSMUST00000245534.2, ENSMUST00000240864.2, ENSMUST00000243125.2, ENSMUST00000296344.1, ENSMUST00000296346.1, ENSMUST00000296347.1, ENSMUST00000244191.2, ENSMUST00000244919.2, ENSMUST00000296348.1, ENSMUST00000296351.1, ENSMUST00000296353.1, ENSMUST00000244474.2, ENSMUST00000296370.1, ENSMUST00000296345.1, ENSMUST00000296355.1, ENSMUST00000296722.1, ENSMUST00000296557.1, ENSMUST00000296436.1, ENSMUST00000296431.1, ENSMUST00000296422.1, ENSMUST00000242036.1, ENSMUST00000296402.1, ENSMUST00000296405.1, ENSMUST00000296406.1, ENSMUST00000245489.1, ENSMUST00000180432.10, ENSMUST00000241599.1, ENSMUST00000241675.1, ENSMUST00000241721.1, ENSMUST00000241907.1, ENSMUST00000242888.1, ENSMUST00000243814.2, ENSMUST00000244293.1, ENSMUST00000244749.2, ENSMUST00000245459.1, ENSMUST00000246016.1, ENSMUST00000246389.1, ENSMUST00000246413.2, ENSMUST00000246437.1, ENSMUST00000246471.1, ENSMUST00000246876.1, ENSMUST00000296377.1, ENSMUST00000296378.1, ENSMUST00000296379.1, ENSMUST00000296380.1, ENSMUST00000296381.1, ENSMUST00000296382.1, ENSMUST00000296383.1, ENSMUST00000296384.1, ENSMUST00000296385.1, ENSMUST00000296386.1, ENSMUST00000296387.1, ENSMUST00000296388.1, ENSMUST00000296389.1, ENSMUST00000296390.1, ENSMUST00000296391.1, ENSMUST00000296392.1, ENSMUST00000296393.1, ENSMUST00000296394.1, ENSMUST00000296395.1, ENSMUST00000296396.1, ENSMUST00000296397.1, ENSMUST00000296398.1, ENSMUST00000296399.1, ENSMUST00000243474.1, ENSMUST00000243526.2, ENSMUST00000245780.2, ENSMUST00000246917.2, ENSMUST00000296372.1, ENSMUST00000296373.1, ENSMUST00000296374.1, ENSMUST00000296375.1, ENSMUST00000296376.1, ENSMUST00000296369.1, ENSMUST00000241537.2, ENSMUST00000241825.2, ENSMUST00000242214.1, ENSMUST00000242634.1, ENSMUST00000243399.2, ENSMUST00000244968.1, ENSMUST00000245359.1, ENSMUST00000246305.1, ENSMUST00000246320.1, ENSMUST00000246519.2, ENSMUST00000246679.1, ENSMUST00000246728.1, ENSMUST00000246736.2, ENSMUST00000296356.1, ENSMUST00000296357.1, ENSMUST00000296358.1, ENSMUST00000296359.1, ENSMUST00000296360.1, ENSMUST00000296361.1, ENSMUST00000296362.1, ENSMUST00000296363.1, ENSMUST00000296364.1, ENSMUST00000296365.1, ENSMUST00000296366.1, ENSMUST00000296367.1, ENSMUST00000296368.1, ENSMUST00000243593.2, ENSMUST00000296349.1, ENSMUST00000296350.1, ENSMUST00000240843.1, ENSMUST00000241470.2, ENSMUST00000296308.1, ENSMUST00000296309.1, ENSMUST00000296307.1, ENSMUST00000243734.2, ENSMUST00000296302.1, ENSMUST00000242185.1, ENSMUST00000296300.1, ENSMUST00000296549.1, ENSMUST00000241314.1, ENSMUST00000241882.1, ENSMUST00000296400.1, ENSMUST00000246965.1, ENSMUST00000296371.1, ENSMUST00000296442.1, ENSMUST00000241005.2, ENSMUST00000241856.1, ENSMUST00000296409.1, ENSMUST00000241265.2, ENSMUST00000243254.1, ENSMUST00000245858.2, ENSMUST00000296401.1, ENSMUST00000245438.2, ENSMUST00000246367.2, ENSMUST00000296410.1, ENSMUST00000296310.1, ENSMUST00000296419.1, ENSMUST00000244029.1, ENSMUST00000244426.2, ENSMUST00000296411.1, ENSMUST00000296412.1, ENSMUST00000296413.1, ENSMUST00000296414.1, ENSMUST00000296416.1, ENSMUST00000296417.1, ENSMUST00000296418.1, ENSMUST00000246648.1, ENSMUST00000241369.1, ENSMUST00000242516.2, ENSMUST00000296407.1, ENSMUST00000296408.1, ENSMUST00000244082.2, ENSMUST00000296311.1, ENSMUST00000296303.1, ENSMUST00000246245.1, ENSMUST00000296415.1, ENSMUST00000296420.1, ENSMUST00000296425.1, ENSMUST00000296421.1, ENSMUST00000296483.1, ENSMUST00000246005.2, ENSMUST00000296430.1, ENSMUST00000246057.1, ENSMUST00000296423.1, ENSMUST00000296424.1, ENSMUST00000296426.1, ENSMUST00000296432.1, ENSMUST00000296433.1, ENSMUST00000296434.1, ENSMUST00000296435.1, ENSMUST00000296437.1, ENSMUST00000296438.1, ENSMUST00000296429.1, ENSMUST00000296427.1, ENSMUST00000296724.1, ENSMUST00000296723.1, ENSMUST00000246211.1, ENSMUST00000244231.2, ENSMUST00000296454.1, ENSMUST00000296451.1, ENSMUST00000296452.1, ENSMUST00000296449.1, ENSMUST00000244444.1, ENSMUST00000296439.1, ENSMUST00000296440.1, ENSMUST00000296441.1, ENSMUST00000296443.1, ENSMUST00000296444.1, ENSMUST00000296445.1, ENSMUST00000296446.1, ENSMUST00000296447.1, ENSMUST00000296448.1, ENSMUST00000296428.1, ENSMUST00000296313.1, ENSMUST00000296312.1, ENSMUST00000296649.1, ENSMUST00000241400.1, ENSMUST00000296555.1, ENSMUST00000245268.2, ENSMUST00000296457.1, ENSMUST00000296450.1, ENSMUST00000296453.1, ENSMUST00000243971.1, ENSMUST00000296546.1, ENSMUST00000245508.1, ENSMUST00000296488.1, ENSMUST00000296489.1, ENSMUST00000296486.1, ENSMUST00000296487.1, ENSMUST00000296475.1, ENSMUST00000241750.1, ENSMUST00000243204.1, ENSMUST00000246428.1, ENSMUST00000296460.1, ENSMUST00000296461.1, ENSMUST00000296462.1, ENSMUST00000296463.1, ENSMUST00000296464.1, ENSMUST00000296465.1, ENSMUST00000296466.1, ENSMUST00000296467.1, ENSMUST00000296468.1, ENSMUST00000296469.1, ENSMUST00000296470.1, ENSMUST00000296471.1, ENSMUST00000296472.1, ENSMUST00000296473.1, ENSMUST00000296474.1, ENSMUST00000296458.1, ENSMUST00000296459.1, ENSMUST00000296455.1, ENSMUST00000296456.1, ENSMUST00000241949.1, ENSMUST00000296316.1, ENSMUST00000296314.1, ENSMUST00000246818.1, ENSMUST00000296477.1, ENSMUST00000296315.1, ENSMUST00000296476.1, ENSMUST00000296491.1, ENSMUST00000296482.1, ENSMUST00000242245.1, ENSMUST00000296480.1, ENSMUST00000296481.1, ENSMUST00000243231.1, ENSMUST00000296478.1, ENSMUST00000296479.1, ENSMUST00000296484.1, ENSMUST00000245730.1, ENSMUST00000296485.1, ENSMUST00000182075.8, ENSMUST00000296728.1, ENSMUST00000296700.1, ENSMUST00000242101.1, ENSMUST00000296492.1, ENSMUST00000181416.9, ENSMUST00000245928.1, ENSMUST00000296493.1, ENSMUST00000246888.1, ENSMUST00000181657.9, ENSMUST00000296496.1, ENSMUST00000296495.1, ENSMUST00000296494.1, ENSMUST00000296497.1, ENSMUST00000296498.1, ENSMUST00000296499.1, ENSMUST00000296500.1, ENSMUST00000296501.1, ENSMUST00000296304.1, ENSMUST00000296651.1, ENSMUST00000245657.2, ENSMUST00000296305.1, ENSMUST00000296652.1, ENSMUST00000296531.1, ENSMUST00000296503.1, ENSMUST00000296502.1, ENSMUST00000296506.1, ENSMUST00000246491.2, ENSMUST00000296504.1, ENSMUST00000296505.1, ENSMUST00000243675.1, ENSMUST00000244054.1, ENSMUST00000296701.1, ENSMUST00000241791.1, ENSMUST00000243779.2, ENSMUST00000296508.1, ENSMUST00000296509.1, ENSMUST00000296510.1, ENSMUST00000296511.1, ENSMUST00000296507.1, ENSMUST00000245230.2, ENSMUST00000183297.10, ENSMUST00000296317.1, ENSMUST00000296512.1, ENSMUST00000296654.1, ENSMUST00000296514.1, ENSMUST00000296513.1, ENSMUST00000246149.1, ENSMUST00000241164.1, ENSMUST00000296515.1, ENSMUST00000245946.2, ENSMUST00000242731.2, ENSMUST00000242976.1, ENSMUST00000296518.1, ENSMUST00000296519.1, ENSMUST00000296517.1, ENSMUST00000246701.1, ENSMUST00000296527.1, ENSMUST00000296523.1, ENSMUST00000296521.1, ENSMUST00000296522.1, ENSMUST00000296520.1, ENSMUST00000296318.1, ENSMUST00000296524.1, ENSMUST00000296525.1, ENSMUST00000296526.1, ENSMUST00000296528.1, ENSMUST00000296653.1, ENSMUST00000296530.1, ENSMUST00000296529.1, ENSMUST00000296532.1, ENSMUST00000296533.1, ENSMUST00000296655.1, ENSMUST00000296534.1, ENSMUST00000296332.1, ENSMUST00000296535.1, ENSMUST00000296333.1, ENSMUST00000296537.1, ENSMUST00000296536.1, ENSMUST00000296656.1, ENSMUST00000296558.1, ENSMUST00000296538.1, ENSMUST00000296657.1, ENSMUST00000296562.1, ENSMUST00000296561.1, ENSMUST00000296540.1, ENSMUST00000296334.1, ENSMUST00000296550.1, ENSMUST00000296539.1, ENSMUST00000296542.1, ENSMUST00000296541.1, ENSMUST00000296658.1, ENSMUST00000296544.1, ENSMUST00000296543.1, ENSMUST00000296559.1, ENSMUST00000296545.1, ENSMUST00000296560.1, ENSMUST00000296547.1, ENSMUST00000296659.1, ENSMUST00000296548.1, ENSMUST00000183028.3, ENSMUST00000296551.1, ENSMUST00000296553.1, ENSMUST00000296575.1, ENSMUST00000296556.1, ENSMUST00000296563.1, ENSMUST00000296576.1, ENSMUST00000296578.1, ENSMUST00000296580.1, ENSMUST00000296581.1, ENSMUST00000296582.1, ENSMUST00000296583.1, ENSMUST00000296584.1, ENSMUST00000296660.1, ENSMUST00000296585.1, ENSMUST00000296587.1, ENSMUST00000296661.1, ENSMUST00000296662.1, ENSMUST00000296588.1, ENSMUST00000296589.1, ENSMUST00000296586.1, ENSMUST00000296590.1, ENSMUST00000296591.1, ENSMUST00000296592.1, ENSMUST00000296593.1, ENSMUST00000296640.1, ENSMUST00000296594.1, ENSMUST00000296663.1, ENSMUST00000296596.1, ENSMUST00000296595.1, ENSMUST00000296597.1, ENSMUST00000296598.1, ENSMUST00000296599.1, ENSMUST00000296600.1, ENSMUST00000296565.1, ENSMUST00000296603.1, ENSMUST00000296601.1, ENSMUST00000296564.1, ENSMUST00000296664.1, ENSMUST00000296607.1, ENSMUST00000296602.1, ENSMUST00000296605.1, ENSMUST00000296606.1, ENSMUST00000296604.1, ENSMUST00000296665.1, ENSMUST00000296608.1, ENSMUST00000296609.1, ENSMUST00000296566.1, ENSMUST00000296610.1, ENSMUST00000296612.1, ENSMUST00000296613.1, ENSMUST00000296611.1, ENSMUST00000296614.1, ENSMUST00000296615.1, ENSMUST00000296616.1, ENSMUST00000296618.1, ENSMUST00000296619.1, ENSMUST00000296617.1, ENSMUST00000296579.1, ENSMUST00000296568.1, ENSMUST00000296567.1, ENSMUST00000296620.1, ENSMUST00000296621.1, ENSMUST00000296570.1, ENSMUST00000296569.1, ENSMUST00000296623.1, ENSMUST00000296628.1, ENSMUST00000296626.1, ENSMUST00000296624.1, ENSMUST00000296625.1, ENSMUST00000296622.1, ENSMUST00000296627.1, ENSMUST00000296629.1, ENSMUST00000296630.1, ENSMUST00000296726.1, ENSMUST00000296721.1, ENSMUST00000296633.1, ENSMUST00000296634.1, ENSMUST00000296631.1, ENSMUST00000296571.1, ENSMUST00000296572.1, ENSMUST00000296632.1, ENSMUST00000296635.1, ENSMUST00000296636.1, ENSMUST00000296637.1, ENSMUST00000296573.1, ENSMUST00000296638.1, ENSMUST00000296574.1, ENSMUST00000296720.1, ENSMUST00000296639.1, ENSMUST00000296725.1, ENSMUST00000296647.1, ENSMUST00000182476.8, ENSMUST00000296672.1, ENSMUST00000296673.1, ENSMUST00000296674.1, ENSMUST00000296675.1, ENSMUST00000296676.1, ENSMUST00000296677.1, ENSMUST00000296678.1, ENSMUST00000182380.9, ENSMUST00000296679.1, ENSMUST00000296681.1, ENSMUST00000296680.1, ENSMUST00000296666.1, ENSMUST00000296683.1, ENSMUST00000296682.1, ENSMUST00000296667.1, ENSMUST00000296684.1, ENSMUST00000296719.1, ENSMUST00000296685.1, ENSMUST00000296686.1, ENSMUST00000296687.1, ENSMUST00000296668.1, ENSMUST00000296688.1, ENSMUST00000296689.1, ENSMUST00000296690.1, ENSMUST00000296691.1, ENSMUST00000296692.1, ENSMUST00000296693.1, ENSMUST00000296669.1, ENSMUST00000296670.1, ENSMUST00000296694.1, ENSMUST00000296695.1, ENSMUST00000296696.1, ENSMUST00000296697.1, ENSMUST00000296671.1, ENSMUST00000296698.1, ENSMUST00000296702.1, ENSMUST00000296707.1, ENSMUST00000296706.1, ENSMUST00000296703.1, ENSMUST00000296704.1, ENSMUST00000296705.1, ENSMUST00000182141.3, ENSMUST00000296708.1, ENSMUST00000296709.1, ENSMUST00000296710.1, ENSMUST00000296711.1, ENSMUST00000296713.1, ENSMUST00000296712.1, ENSMUST00000296714.1, ENSMUST00000296715.1, ENSMUST00000296716.1, ENSMUST00000296717.1, ENSMUST00000296718.1, ENSMUST00000296727.1	2.76027	TRUE	-10.3	-0.113657	0.00520181	0.0923786	0.0199316	Pvt1	ENSMUSG00000097039
ENSMUSG00000097077.3	ENSMUST00000181962.2, ENSMUST00000307746.1	0.898678	TRUE	10.3	0.0814358	0.00520181	0.0923786	0.0199316	Gm16712	ENSMUSG00000097077
ENSMUSG00000097079.4	ENSMUST00000370864.1, ENSMUST00000180926.3, ENSMUST00000209109.2	1.47324	TRUE	-11.0667	-0.655757	0.00184514	0.0395665	0.00883436		ENSMUSG00000097079
ENSMUSG00000097080.11	ENSMUST00000235608.4, ENSMUST00000240942.2, ENSMUST00000181757.10, ENSMUST00000181871.5, ENSMUST00000243234.2, ENSMUST00000235525.4, ENSMUST00000243025.2, ENSMUST00000241608.2, ENSMUST00000244053.2, ENSMUST00000243520.2, ENSMUST00000242232.2, ENSMUST00000315016.1, ENSMUST00000315017.1, ENSMUST00000315018.1, ENSMUST00000315038.1, ENSMUST00000315036.1, ENSMUST00000315027.1, ENSMUST00000315028.1, ENSMUST00000315026.1, ENSMUST00000315019.1, ENSMUST00000241451.2, ENSMUST00000244228.2, ENSMUST00000315033.1, ENSMUST00000315029.1, ENSMUST00000315023.1, ENSMUST00000315021.1, ENSMUST00000235818.4, ENSMUST00000315050.1, ENSMUST00000315047.1, ENSMUST00000315045.1, ENSMUST00000315046.1, ENSMUST00000315043.1, ENSMUST00000315042.1, ENSMUST00000315041.1, ENSMUST00000315039.1, ENSMUST00000315040.1, ENSMUST00000315035.1, ENSMUST00000315031.1, ENSMUST00000315030.1, ENSMUST00000315022.1, ENSMUST00000315020.1, ENSMUST00000315051.1, ENSMUST00000315044.1, ENSMUST00000315037.1, ENSMUST00000315034.1, ENSMUST00000315032.1, ENSMUST00000315025.1, ENSMUST00000236219.2, ENSMUST00000315049.1, ENSMUST00000315048.1, ENSMUST00000241151.2	2.16068	TRUE	-9.4	-0.248097	0.0136303	0.190393	0.0424107	1700086O06Rik	ENSMUSG00000097080
ENSMUSG00000097093.5	ENSMUST00000366200.1, ENSMUST00000366215.1, ENSMUST00000366212.1, ENSMUST00000366213.1, ENSMUST00000366214.1, ENSMUST00000366211.1, ENSMUST00000366209.1, ENSMUST00000366207.1, ENSMUST00000366205.1, ENSMUST00000366204.1, ENSMUST00000245794.2, ENSMUST00000366203.1, ENSMUST00000241736.2, ENSMUST00000181034.5, ENSMUST00000366202.1, ENSMUST00000245562.2, ENSMUST00000366201.1, ENSMUST00000366195.1, ENSMUST00000366210.1, ENSMUST00000366208.1, ENSMUST00000366206.1, ENSMUST00000366196.1, ENSMUST00000243176.2, ENSMUST00000366199.1, ENSMUST00000366198.1, ENSMUST00000246545.2, ENSMUST00000366197.1, ENSMUST00000366219.1, ENSMUST00000366218.1, ENSMUST00000366217.1, ENSMUST00000366216.1	1.95867	TRUE	-9.93333	-0.687565	0.00785191	0.126781	0.0275409	C330013E15Rik	ENSMUSG00000097093
ENSMUSG00000097098.10	ENSMUST00000330476.1, ENSMUST00000181043.8, ENSMUST00000330471.1, ENSMUST00000180409.2, ENSMUST00000330470.1, ENSMUST00000330475.1, ENSMUST00000223992.3, ENSMUST00000330472.1, ENSMUST00000330474.1, ENSMUST00000330473.1, ENSMUST00000225082.2, ENSMUST00000181508.2, ENSMUST00000223730.3, ENSMUST00000303001.1, ENSMUST00000303002.1, ENSMUST00000303003.1, ENSMUST00000303004.1, ENSMUST00000303005.1, ENSMUST00000303006.1, ENSMUST00000303007.1	1.03673	TRUE	9.46667	0.461377	0.01277	0.181621	0.040331	9330111N05Rik	ENSMUSG00000097098
ENSMUSG00000097111.2	ENSMUST00000181444.2	0.986754	TRUE	10.3333	0.673086	0.00499405	0.08947	0.019298		ENSMUSG00000097111
ENSMUSG00000097115.5	ENSMUST00000191346.3, ENSMUST00000260826.1, ENSMUST00000260822.1, ENSMUST00000181128.4, ENSMUST00000260823.1, ENSMUST00000260824.1, ENSMUST00000260825.1, ENSMUST00000244775.2	0.788514	TRUE	-10.1333	-0.351438	0.0063294	0.10758	0.0232064	1810019N24Rik	ENSMUSG00000097115
ENSMUSG00000097164.5	ENSMUST00000181906.5, ENSMUST00000252601.1, ENSMUST00000252602.1, ENSMUST00000252603.1, ENSMUST00000252605.1, ENSMUST00000252604.1, ENSMUST00000252607.1, ENSMUST00000252608.1, ENSMUST00000252606.1, ENSMUST00000252609.1, ENSMUST00000252610.1, ENSMUST00000252611.1, ENSMUST00000240828.2, ENSMUST00000252612.1, ENSMUST00000252613.1	3.01187	TRUE	-12.3667	-0.229056	8.09995e-05	0.00330331	0.000904908		ENSMUSG00000097164
ENSMUSG00000097177.10	ENSMUST00000303715.1, ENSMUST00000303719.1, ENSMUST00000303718.1, ENSMUST00000303717.1, ENSMUST00000303716.1, ENSMUST00000303720.1, ENSMUST00000188156.8, ENSMUST00000303726.1, ENSMUST00000303724.1, ENSMUST00000303722.1, ENSMUST00000303725.1, ENSMUST00000303727.1, ENSMUST00000303721.1, ENSMUST00000303723.1, ENSMUST00000180712.9, ENSMUST00000180783.9, ENSMUST00000303729.1, ENSMUST00000303738.1, ENSMUST00000303735.1, ENSMUST00000303736.1, ENSMUST00000303734.1, ENSMUST00000303733.1, ENSMUST00000303732.1, ENSMUST00000303731.1, ENSMUST00000303730.1, ENSMUST00000303728.1, ENSMUST00000303740.1, ENSMUST00000303737.1, ENSMUST00000303742.1, ENSMUST00000303747.1, ENSMUST00000303741.1, ENSMUST00000303739.1, ENSMUST00000303748.1, ENSMUST00000303743.1, ENSMUST00000303745.1, ENSMUST00000303749.1, ENSMUST00000303746.1, ENSMUST00000303744.1, ENSMUST00000303755.1, ENSMUST00000303753.1, ENSMUST00000303752.1, ENSMUST00000303750.1, ENSMUST00000303756.1, ENSMUST00000303751.1, ENSMUST00000303757.1, ENSMUST00000303758.1, ENSMUST00000303754.1, ENSMUST00000303759.1, ENSMUST00000303761.1, ENSMUST00000303760.1, ENSMUST00000181448.4, ENSMUST00000303762.1, ENSMUST00000303764.1, ENSMUST00000303763.1, ENSMUST00000188198.7, ENSMUST00000303770.1, ENSMUST00000303768.1, ENSMUST00000303767.1, ENSMUST00000303766.1, ENSMUST00000303765.1, ENSMUST00000303769.1, ENSMUST00000303771.1, ENSMUST00000303772.1, ENSMUST00000303773.1, ENSMUST00000303774.1	1.90646	TRUE	-11.7	-0.386435	0.000561047	0.0142092	0.00353212	9330159M07Rik	ENSMUSG00000097177
ENSMUSG00000097182.5	ENSMUST00000241611.2, ENSMUST00000181054.5, ENSMUST00000364573.1, ENSMUST00000243933.2, ENSMUST00000244408.2, ENSMUST00000364559.1, ENSMUST00000364560.1, ENSMUST00000241930.1, ENSMUST00000364557.1, ENSMUST00000243096.2, ENSMUST00000364556.1, ENSMUST00000364574.1, ENSMUST00000364569.1, ENSMUST00000364561.1, ENSMUST00000244414.2, ENSMUST00000364555.1, ENSMUST00000364562.1, ENSMUST00000364563.1, ENSMUST00000364558.1, ENSMUST00000364571.1, ENSMUST00000364570.1, ENSMUST00000242392.2, ENSMUST00000244368.2, ENSMUST00000242252.2, ENSMUST00000364565.1, ENSMUST00000364572.1, ENSMUST00000364564.1, ENSMUST00000364566.1, ENSMUST00000188207.2, ENSMUST00000364567.1, ENSMUST00000364568.1, ENSMUST00000364575.1	2.44277	TRUE	-10.5667	-0.255273	0.00368662	0.0702436	0.0151943	A830009L08Rik	ENSMUSG00000097182
ENSMUSG00000097183.5	ENSMUST00000181247.4, ENSMUST00000265971.1, ENSMUST00000265972.1, ENSMUST00000265973.1, ENSMUST00000265964.1, ENSMUST00000265965.1, ENSMUST00000265966.1, ENSMUST00000265967.1, ENSMUST00000197148.4, ENSMUST00000265963.1, ENSMUST00000265968.1, ENSMUST00000265969.1, ENSMUST00000265970.1	1.9376	TRUE	11.6	0.450167	0.00068186	0.0167926	0.00407438		ENSMUSG00000097183
ENSMUSG00000097204.5	ENSMUST00000328602.1, ENSMUST00000328603.1, ENSMUST00000180958.2, ENSMUST00000243232.2, ENSMUST00000199721.2	1.71009	TRUE	-9.6	-0.265056	0.0111816	0.164866	0.0363764		ENSMUSG00000097204
ENSMUSG00000097209.4	ENSMUST00000250942.1, ENSMUST00000229134.2, ENSMUST00000180441.2, ENSMUST00000250943.1	2.09868	TRUE	-10.3333	-0.321426	0.00499405	0.08947	0.019298	AU022754	ENSMUSG00000097209
ENSMUSG00000097223.4	ENSMUST00000262076.1, ENSMUST00000262087.1, ENSMUST00000262084.1, ENSMUST00000262081.1, ENSMUST00000262082.1, ENSMUST00000262078.1, ENSMUST00000262077.1, ENSMUST00000214307.3, ENSMUST00000262088.1, ENSMUST00000262085.1, ENSMUST00000262089.1, ENSMUST00000262086.1, ENSMUST00000262083.1, ENSMUST00000262080.1, ENSMUST00000262079.1, ENSMUST00000262090.1, ENSMUST00000262091.1, ENSMUST00000180676.2	1.58478	TRUE	-11.5667	-0.464919	0.000725792	0.0177202	0.00425429		ENSMUSG00000097223
ENSMUSG00000097233.2	ENSMUST00000181211.2	1.20025	TRUE	-10.4667	-0.353517	0.00420968	0.0781407	0.016811		ENSMUSG00000097233
ENSMUSG00000097240.3	ENSMUST00000282251.1, ENSMUST00000282252.1, ENSMUST00000282253.1, ENSMUST00000282254.1, ENSMUST00000180386.3	1.0395	TRUE	11.9333	0.865276	0.000344591	0.0094486	0.00248843		ENSMUSG00000097240
ENSMUSG00000097271.2	ENSMUST00000181102.2	1.15393	TRUE	-12.3	-0.465073	0.000105711	0.00390971	0.00105383		ENSMUSG00000097271
ENSMUSG00000097276.4	ENSMUST00000181912.3, ENSMUST00000245260.2	1.85394	TRUE	-10.6	-0.234581	0.00351547	0.067593	0.0146296	4930525G20Rik	ENSMUSG00000097276
ENSMUSG00000097286.5	ENSMUST00000228229.2, ENSMUST00000245474.2, ENSMUST00000181704.4, ENSMUST00000293156.1, ENSMUST00000293157.1, ENSMUST00000244244.2, ENSMUST00000293154.1, ENSMUST00000293155.1, ENSMUST00000293163.1, ENSMUST00000293162.1, ENSMUST00000293160.1, ENSMUST00000293161.1, ENSMUST00000293159.1, ENSMUST00000293158.1, ENSMUST00000293185.1, ENSMUST00000293184.1, ENSMUST00000293165.1, ENSMUST00000293164.1, ENSMUST00000293166.1, ENSMUST00000293169.1, ENSMUST00000293168.1, ENSMUST00000293170.1, ENSMUST00000293167.1, ENSMUST00000293171.1, ENSMUST00000293173.1, ENSMUST00000293183.1, ENSMUST00000293176.1, ENSMUST00000293174.1, ENSMUST00000293172.1, ENSMUST00000293178.1, ENSMUST00000293187.1, ENSMUST00000293186.1, ENSMUST00000293175.1, ENSMUST00000293181.1, ENSMUST00000293180.1, ENSMUST00000293179.1, ENSMUST00000293177.1, ENSMUST00000293182.1	2.07976	TRUE	-10.8	-0.316627	0.00268076	0.0541267	0.0118152	Gm26684	ENSMUSG00000097286
ENSMUSG00000097290.11	ENSMUST00000211443.2, ENSMUST00000231300.2, ENSMUST00000209449.2, ENSMUST00000181780.9, ENSMUST00000209728.2, ENSMUST00000181960.3, ENSMUST00000209429.2, ENSMUST00000180830.3, ENSMUST00000292199.1, ENSMUST00000292200.1, ENSMUST00000292201.1	2.39946	TRUE	-11.4333	-0.293732	0.000966502	0.0226972	0.0053199	1300002E11Rik	ENSMUSG00000097290
ENSMUSG00000097303.5	ENSMUST00000180534.4, ENSMUST00000224786.4, ENSMUST00000307111.1, ENSMUST00000307110.1	1.38961	TRUE	-11.5	-0.701924	0.000825554	0.019804	0.00467842		ENSMUSG00000097303
ENSMUSG00000097305.5	ENSMUST00000265753.1, ENSMUST00000180839.4, ENSMUST00000236612.3, ENSMUST00000237900.3, ENSMUST00000244740.2, ENSMUST00000265761.1, ENSMUST00000265764.1, ENSMUST00000265763.1, ENSMUST00000265759.1, ENSMUST00000265754.1, ENSMUST00000265751.1, ENSMUST00000246221.2, ENSMUST00000242391.2, ENSMUST00000265755.1, ENSMUST00000265765.1, ENSMUST00000265756.1, ENSMUST00000265760.1, ENSMUST00000265757.1, ENSMUST00000265766.1, ENSMUST00000265762.1, ENSMUST00000265752.1, ENSMUST00000265758.1, ENSMUST00000265767.1	2.44195	TRUE	10.7	0.212925	0.00305281	0.060246	0.0130599		ENSMUSG00000097305
ENSMUSG00000097321.8	ENSMUST00000181555.5, ENSMUST00000266378.1, ENSMUST00000266375.1, ENSMUST00000266376.1, ENSMUST00000266382.1, ENSMUST00000246502.2, ENSMUST00000266377.1, ENSMUST00000266381.1, ENSMUST00000181114.6, ENSMUST00000202024.4, ENSMUST00000266389.1, ENSMUST00000266390.1, ENSMUST00000202216.3, ENSMUST00000266383.1, ENSMUST00000266380.1, ENSMUST00000266391.1, ENSMUST00000266392.1, ENSMUST00000266384.1, ENSMUST00000266379.1, ENSMUST00000201142.4, ENSMUST00000266388.1, ENSMUST00000201853.2, ENSMUST00000266385.1, ENSMUST00000266386.1, ENSMUST00000266387.1	1.60239	TRUE	-11.9	-0.592781	0.00036976	0.0100119	0.00259473	1700028E10Rik	ENSMUSG00000097321
ENSMUSG00000097323.4	ENSMUST00000284939.1, ENSMUST00000284941.1, ENSMUST00000284942.1, ENSMUST00000284940.1, ENSMUST00000284944.1, ENSMUST00000284943.1, ENSMUST00000284948.1, ENSMUST00000284947.1, ENSMUST00000284946.1, ENSMUST00000284945.1, ENSMUST00000284949.1, ENSMUST00000284951.1, ENSMUST00000284950.1, ENSMUST00000284954.1, ENSMUST00000284952.1, ENSMUST00000284953.1, ENSMUST00000180709.4, ENSMUST00000284956.1, ENSMUST00000217797.2, ENSMUST00000284955.1, ENSMUST00000284957.1	1.54048	TRUE	-12.1	-0.629394	0.000226066	0.0067528	0.00183985		ENSMUSG00000097323
ENSMUSG00000097339.7	ENSMUST00000342253.1, ENSMUST00000199419.3, ENSMUST00000342250.1, ENSMUST00000342251.1, ENSMUST00000199759.2, ENSMUST00000342252.1, ENSMUST00000180423.6, ENSMUST00000197649.2, ENSMUST00000342254.1	1.20929	TRUE	9.36667	0.330273	0.0140655	0.194756	0.0434493	Gm26671	ENSMUSG00000097339
ENSMUSG00000097343.4	ENSMUST00000180977.4, ENSMUST00000180933.4, ENSMUST00000207861.3, ENSMUST00000355012.1, ENSMUST00000355011.1, ENSMUST00000355010.1, ENSMUST00000355013.1, ENSMUST00000355014.1, ENSMUST00000355015.1	2.38793	TRUE	-12.2667	-0.364299	0.000125847	0.00439642	0.00120826		ENSMUSG00000097343
ENSMUSG00000097350.5	ENSMUST00000240961.2, ENSMUST00000241544.2, ENSMUST00000181774.5, ENSMUST00000242173.2, ENSMUST00000241450.2, ENSMUST00000264722.1, ENSMUST00000242478.2, ENSMUST00000264723.1, ENSMUST00000264732.1, ENSMUST00000264724.1, ENSMUST00000264725.1, ENSMUST00000264726.1, ENSMUST00000264731.1, ENSMUST00000264730.1, ENSMUST00000264727.1, ENSMUST00000264728.1, ENSMUST00000264733.1, ENSMUST00000264729.1	2.18699	TRUE	-12.0667	-0.278897	0.000248032	0.00725849	0.00196164	4732491K20Rik	ENSMUSG00000097350
ENSMUSG00000097360.10	ENSMUST00000224664.3, ENSMUST00000342779.1, ENSMUST00000342787.1, ENSMUST00000342788.1, ENSMUST00000223845.2, ENSMUST00000224521.2, ENSMUST00000342780.1, ENSMUST00000180908.10, ENSMUST00000342784.1, ENSMUST00000342781.1, ENSMUST00000342782.1, ENSMUST00000342789.1, ENSMUST00000342790.1, ENSMUST00000342783.1, ENSMUST00000342791.1, ENSMUST00000180824.3, ENSMUST00000342785.1, ENSMUST00000342786.1	1.56637	TRUE	-12.2	-0.740706	0.000161541	0.0052466	0.00143089	9430065F17Rik	ENSMUSG00000097360
ENSMUSG00000097365.9	ENSMUST00000346789.1, ENSMUST00000346790.1, ENSMUST00000346786.1, ENSMUST00000346787.1, ENSMUST00000180874.8, ENSMUST00000181331.2, ENSMUST00000181930.3, ENSMUST00000346788.1	0.909449	TRUE	10.3667	0.440877	0.00479498	0.0866483	0.0186907	C030034L19Rik	ENSMUSG00000097365
ENSMUSG00000097383.4	ENSMUST00000308503.1, ENSMUST00000308504.1, ENSMUST00000241597.2, ENSMUST00000242167.2, ENSMUST00000247026.2, ENSMUST00000181598.3, ENSMUST00000308505.1, ENSMUST00000308506.1	1.99279	TRUE	-11.5333	-0.418547	0.000773385	0.0187181	0.00445675	1500026H17Rik	ENSMUSG00000097383
ENSMUSG00000097391.10	ENSMUST00000183144.8, ENSMUST00000182074.2, ENSMUST00000182185.8, ENSMUST00000182499.9, ENSMUST00000182268.8, ENSMUST00000181543.9, ENSMUST00000183116.8, ENSMUST00000182231.2, ENSMUST00000181496.2, ENSMUST00000267476.1, ENSMUST00000267477.1, ENSMUST00000267478.1, ENSMUST00000267479.1, ENSMUST00000267480.1, ENSMUST00000267481.1, ENSMUST00000267482.1, ENSMUST00000267483.1, ENSMUST00000267484.1, ENSMUST00000267497.1, ENSMUST00000267485.1, ENSMUST00000267486.1, ENSMUST00000267487.1, ENSMUST00000267488.1, ENSMUST00000267489.1, ENSMUST00000267490.1, ENSMUST00000183068.9, ENSMUST00000267491.1, ENSMUST00000267492.1, ENSMUST00000267493.1, ENSMUST00000182300.3, ENSMUST00000183084.2, ENSMUST00000267494.1, ENSMUST00000267495.1, ENSMUST00000267496.1	3.18593	TRUE	12.5	0.3328	4.57624e-07	2.97269e-05	7.71605e-06	Mirg	ENSMUSG00000097391
ENSMUSG00000097392.5	ENSMUST00000239307.3, ENSMUST00000239420.2, ENSMUST00000096452.7, ENSMUST00000197606.3, ENSMUST00000181620.3, ENSMUST00000200034.2, ENSMUST00000181418.2, ENSMUST00000196593.2	3.03498	TRUE	9.93333	0.143022	0.00785191	0.126781	0.0275409	Thoc2l	ENSMUSG00000097392
ENSMUSG00000097404.4	ENSMUST00000180505.3, ENSMUST00000261766.1, ENSMUST00000261763.1, ENSMUST00000261762.1, ENSMUST00000261761.1, ENSMUST00000261765.1, ENSMUST00000261764.1	1.51058	TRUE	-11	-0.619634	0.00205565	0.0433531	0.00961267	Gm10814	ENSMUSG00000097404
ENSMUSG00000097406.2	ENSMUST00000180899.2	0.728459	TRUE	9.9	0.2456	0.00815166	0.130409	0.0283376		ENSMUSG00000097406
ENSMUSG00000097413.4	ENSMUST00000252952.1, ENSMUST00000234978.3, ENSMUST00000252955.1, ENSMUST00000252954.1, ENSMUST00000252953.1, ENSMUST00000252972.1, ENSMUST00000234930.3, ENSMUST00000252969.1, ENSMUST00000252958.1, ENSMUST00000181729.4, ENSMUST00000252962.1, ENSMUST00000252957.1, ENSMUST00000252956.1, ENSMUST00000252966.1, ENSMUST00000252973.1, ENSMUST00000234408.3, ENSMUST00000252981.1, ENSMUST00000252980.1, ENSMUST00000252978.1, ENSMUST00000252974.1, ENSMUST00000252963.1, ENSMUST00000252977.1, ENSMUST00000252976.1, ENSMUST00000252984.1, ENSMUST00000252982.1, ENSMUST00000252983.1, ENSMUST00000252979.1, ENSMUST00000252975.1, ENSMUST00000252971.1, ENSMUST00000252970.1, ENSMUST00000252968.1, ENSMUST00000252967.1, ENSMUST00000252965.1, ENSMUST00000252964.1, ENSMUST00000252961.1, ENSMUST00000252960.1, ENSMUST00000252959.1, ENSMUST00000252987.1, ENSMUST00000252986.1, ENSMUST00000252985.1, ENSMUST00000252988.1	1.71334	TRUE	-9.7	-0.335177	0.0101153	0.153156	0.0336695		ENSMUSG00000097413
ENSMUSG00000097416.6	ENSMUST00000226862.4, ENSMUST00000254290.1, ENSMUST00000254288.1, ENSMUST00000254285.1, ENSMUST00000254286.1, ENSMUST00000254284.1, ENSMUST00000254283.1, ENSMUST00000246088.2, ENSMUST00000254282.1, ENSMUST00000254291.1, ENSMUST00000254289.1, ENSMUST00000254287.1, ENSMUST00000180429.4	0.882804	TRUE	10.8667	0.898697	0.00245607	0.0503298	0.0110432		ENSMUSG00000097416
ENSMUSG00000097428.3	ENSMUST00000180555.3, ENSMUST00000181406.2, ENSMUST00000275560.1	2.70303	TRUE	-10.2333	-0.195701	0.00562466	0.0981903	0.0211877		ENSMUSG00000097428
ENSMUSG00000097440.4	ENSMUST00000180860.4, ENSMUST00000292988.1, ENSMUST00000292989.1, ENSMUST00000292990.1, ENSMUST00000292991.1, ENSMUST00000292992.1, ENSMUST00000224036.2, ENSMUST00000292996.1, ENSMUST00000292993.1, ENSMUST00000292995.1, ENSMUST00000292994.1	2.36082	TRUE	10.2	0.245031	0.00586399	0.101419	0.0218818		ENSMUSG00000097440
ENSMUSG00000097451.13	ENSMUST00000238694.2, ENSMUST00000238296.2, ENSMUST00000238751.2, ENSMUST00000182119.3, ENSMUST00000183215.8, ENSMUST00000238716.2, ENSMUST00000238468.2, ENSMUST00000238636.2, ENSMUST00000238248.2, ENSMUST00000182689.8, ENSMUST00000238385.2, ENSMUST00000238720.2, ENSMUST00000304229.1, ENSMUST00000238372.2, ENSMUST00000238576.2, ENSMUST00000238447.2, ENSMUST00000238430.2, ENSMUST00000238247.2, ENSMUST00000238332.2, ENSMUST00000182100.9, ENSMUST00000238403.2, ENSMUST00000238553.2, ENSMUST00000238391.2, ENSMUST00000182770.9, ENSMUST00000181527.3, ENSMUST00000183180.8, ENSMUST00000238554.2, ENSMUST00000182406.3, ENSMUST00000238533.2, ENSMUST00000238253.3, ENSMUST00000183266.9, ENSMUST00000183191.3, ENSMUST00000238602.2, ENSMUST00000238513.3, ENSMUST00000238486.2, ENSMUST00000238303.2, ENSMUST00000238538.2, ENSMUST00000238650.2, ENSMUST00000182370.4, ENSMUST00000238689.2, ENSMUST00000238258.2, ENSMUST00000194138.2, ENSMUST00000238507.2, ENSMUST00000238333.2, ENSMUST00000238341.2, ENSMUST00000238736.2, ENSMUST00000238656.2, ENSMUST00000181253.11, ENSMUST00000238740.2, ENSMUST00000238727.2, ENSMUST00000238494.2, ENSMUST00000182088.9, ENSMUST00000238774.2, ENSMUST00000238763.3, ENSMUST00000180876.4, ENSMUST00000221135.2, ENSMUST00000183026.9, ENSMUST00000238384.2, ENSMUST00000182981.9, ENSMUST00000182737.9, ENSMUST00000238357.2, ENSMUST00000238473.3, ENSMUST00000182238.3, ENSMUST00000238295.2, ENSMUST00000238547.2, ENSMUST00000238725.2, ENSMUST00000238226.2, ENSMUST00000238532.2, ENSMUST00000192864.2, ENSMUST00000238541.2	4.53305	TRUE	12.5	0.125193	4.57624e-07	2.97269e-05	7.71605e-06		ENSMUSG00000097451
ENSMUSG00000097452.4	ENSMUST00000267357.1, ENSMUST00000267374.1, ENSMUST00000267358.1, ENSMUST00000267359.1, ENSMUST00000267370.1, ENSMUST00000180955.3, ENSMUST00000267372.1, ENSMUST00000267373.1, ENSMUST00000267360.1, ENSMUST00000267363.1, ENSMUST00000267362.1, ENSMUST00000267361.1, ENSMUST00000267371.1, ENSMUST00000267365.1, ENSMUST00000267364.1, ENSMUST00000267366.1, ENSMUST00000180696.4, ENSMUST00000267369.1, ENSMUST00000226189.2, ENSMUST00000267367.1, ENSMUST00000267368.1	2.84224	TRUE	-12.3	-0.190066	0.000105711	0.00390971	0.00105383		ENSMUSG00000097452
ENSMUSG00000097463.4	ENSMUST00000181712.4, ENSMUST00000271764.1, ENSMUST00000271765.1, ENSMUST00000215242.2, ENSMUST00000271770.1, ENSMUST00000271771.1, ENSMUST00000271780.1, ENSMUST00000271774.1, ENSMUST00000215349.3, ENSMUST00000271778.1, ENSMUST00000271772.1, ENSMUST00000271768.1, ENSMUST00000217385.3, ENSMUST00000271779.1, ENSMUST00000271777.1, ENSMUST00000271775.1, ENSMUST00000271773.1, ENSMUST00000271763.1, ENSMUST00000271762.1, ENSMUST00000271761.1, ENSMUST00000271781.1, ENSMUST00000271776.1, ENSMUST00000271769.1, ENSMUST00000271787.1, ENSMUST00000271784.1, ENSMUST00000271785.1, ENSMUST00000271782.1, ENSMUST00000271786.1, ENSMUST00000271783.1, ENSMUST00000271766.1, ENSMUST00000271767.1, ENSMUST00000271788.1	1.23422	TRUE	-11.3	-1.00357	0.00124428	0.0282359	0.00649701	4930448E22Rik	ENSMUSG00000097463
ENSMUSG00000097464.2	ENSMUST00000180425.2	0.986867	TRUE	-9.43333	-0.124481	0.0132002	0.186031	0.0413548		ENSMUSG00000097464
ENSMUSG00000097486.4	ENSMUST00000318460.1, ENSMUST00000318456.1, ENSMUST00000318457.1, ENSMUST00000318458.1, ENSMUST00000318459.1, ENSMUST00000181883.4	1.55306	TRUE	-11.2	-0.495321	0.00148133	0.0328053	0.00742091	Gm17733	ENSMUSG00000097486
ENSMUSG00000097497.4	ENSMUST00000320335.1, ENSMUST00000320336.1, ENSMUST00000320355.1, ENSMUST00000320346.1, ENSMUST00000320347.1, ENSMUST00000244519.2, ENSMUST00000320345.1, ENSMUST00000245324.2, ENSMUST00000245265.2, ENSMUST00000320337.1, ENSMUST00000320339.1, ENSMUST00000320338.1, ENSMUST00000320348.1, ENSMUST00000320349.1, ENSMUST00000242295.2, ENSMUST00000320351.1, ENSMUST00000320340.1, ENSMUST00000320341.1, ENSMUST00000320353.1, ENSMUST00000143129.4, ENSMUST00000320342.1, ENSMUST00000320352.1, ENSMUST00000320343.1, ENSMUST00000150801.2, ENSMUST00000243605.1, ENSMUST00000320354.1, ENSMUST00000320538.1, ENSMUST00000320344.1, ENSMUST00000320356.1, ENSMUST00000242746.2, ENSMUST00000320539.1, ENSMUST00000241874.2, ENSMUST00000320540.1, ENSMUST00000244767.1, ENSMUST00000320350.1, ENSMUST00000181672.2, ENSMUST00000180592.4, ENSMUST00000320541.1	2.31585	TRUE	10.5667	0.189996	0.00368662	0.0702436	0.0151943		ENSMUSG00000097497
ENSMUSG00000097503.5	ENSMUST00000180638.5, ENSMUST00000242751.2, ENSMUST00000242743.2, ENSMUST00000193930.4, ENSMUST00000246531.1, ENSMUST00000242643.2, ENSMUST00000272786.1, ENSMUST00000272787.1, ENSMUST00000243049.1, ENSMUST00000272788.1, ENSMUST00000272791.1, ENSMUST00000272789.1, ENSMUST00000272790.1, ENSMUST00000272792.1	1.4762	TRUE	-12.1667	-0.805811	0.000178931	0.00565595	0.00153937	3110045C21Rik	ENSMUSG00000097503
ENSMUSG00000097509.2	ENSMUST00000181932.2	1.57021	TRUE	-12.3	-0.569588	0.000105711	0.00390971	0.00105383		ENSMUSG00000097509
ENSMUSG00000097523.5	ENSMUST00000180932.5, ENSMUST00000235528.4, ENSMUST00000268674.1, ENSMUST00000268665.1, ENSMUST00000241935.2, ENSMUST00000268666.1, ENSMUST00000268667.1, ENSMUST00000268676.1, ENSMUST00000268675.1, ENSMUST00000235322.2, ENSMUST00000268663.1, ENSMUST00000268668.1, ENSMUST00000268664.1, ENSMUST00000268669.1, ENSMUST00000268670.1, ENSMUST00000268677.1, ENSMUST00000268671.1, ENSMUST00000268672.1, ENSMUST00000268673.1	0.861422	TRUE	-9.2	-0.84275	0.0163793	0.217216	0.0490907	1700022N22Rik	ENSMUSG00000097523
ENSMUSG00000097527.5	ENSMUST00000181631.3, ENSMUST00000311408.1, ENSMUST00000311393.1, ENSMUST00000311396.1, ENSMUST00000311397.1, ENSMUST00000311398.1, ENSMUST00000311411.1, ENSMUST00000311402.1, ENSMUST00000311400.1, ENSMUST00000311399.1, ENSMUST00000311395.1, ENSMUST00000311394.1, ENSMUST00000311401.1, ENSMUST00000311403.1, ENSMUST00000311407.1, ENSMUST00000311406.1, ENSMUST00000311405.1, ENSMUST00000311404.1, ENSMUST00000311409.1, ENSMUST00000242043.2, ENSMUST00000244090.2, ENSMUST00000311410.1, ENSMUST00000245118.2, ENSMUST00000311412.1, ENSMUST00000208802.3, ENSMUST00000311413.1, ENSMUST00000311414.1	1.53584	TRUE	-11.4	-0.720547	0.00104521	0.024288	0.00566749	1700112J16Rik	ENSMUSG00000097527
ENSMUSG00000097545.10	ENSMUST00000336888.1, ENSMUST00000244895.1, ENSMUST00000185812.4, ENSMUST00000336886.1, ENSMUST00000336884.1, ENSMUST00000336885.1, ENSMUST00000180610.10, ENSMUST00000336887.1, ENSMUST00000181808.3, ENSMUST00000186703.2, ENSMUST00000336882.1, ENSMUST00000336883.1	3.97911	TRUE	12.5	0.339327	4.57624e-07	2.97269e-05	7.71605e-06	Mir124a-1hg	ENSMUSG00000097545
ENSMUSG00000097564.4	ENSMUST00000181720.3, ENSMUST00000365070.1, ENSMUST00000365071.1, ENSMUST00000186858.3, ENSMUST00000365072.1, ENSMUST00000187869.2	0.829888	TRUE	9.43333	1.03083	0.0132002	0.186031	0.0413548		ENSMUSG00000097564
ENSMUSG00000097573.5	ENSMUST00000180570.4, ENSMUST00000189096.2	1.36393	TRUE	-10.2667	-0.209056	0.00539813	0.0950945	0.0205184		ENSMUSG00000097573
ENSMUSG00000097589.12	ENSMUST00000319362.1, ENSMUST00000319365.1, ENSMUST00000319364.1, ENSMUST00000319363.1, ENSMUST00000319366.1, ENSMUST00000182768.10, ENSMUST00000242084.2, ENSMUST00000243902.2, ENSMUST00000182325.10, ENSMUST00000319458.1, ENSMUST00000319370.1, ENSMUST00000240856.2, ENSMUST00000242386.2, ENSMUST00000319369.1, ENSMUST00000183066.10, ENSMUST00000244789.2, ENSMUST00000319371.1, ENSMUST00000319368.1, ENSMUST00000183054.9, ENSMUST00000243421.2, ENSMUST00000319462.1, ENSMUST00000243976.2, ENSMUST00000319461.1, ENSMUST00000182259.10, ENSMUST00000319463.1, ENSMUST00000319373.1, ENSMUST00000319374.1, ENSMUST00000242311.2, ENSMUST00000319372.1, ENSMUST00000250032.1, ENSMUST00000241420.2, ENSMUST00000242219.2, ENSMUST00000319485.1, ENSMUST00000319486.1, ENSMUST00000319476.1, ENSMUST00000244315.2, ENSMUST00000319471.1, ENSMUST00000319470.1, ENSMUST00000319468.1, ENSMUST00000319467.1, ENSMUST00000319465.1, ENSMUST00000319464.1, ENSMUST00000319398.1, ENSMUST00000319399.1, ENSMUST00000319384.1, ENSMUST00000319388.1, ENSMUST00000246543.2, ENSMUST00000319377.1, ENSMUST00000319378.1, ENSMUST00000319379.1, ENSMUST00000319380.1, ENSMUST00000319381.1, ENSMUST00000319382.1, ENSMUST00000241672.2, ENSMUST00000319375.1, ENSMUST00000241214.2, ENSMUST00000319367.1, ENSMUST00000319392.1, ENSMUST00000319488.1, ENSMUST00000319487.1, ENSMUST00000319484.1, ENSMUST00000319477.1, ENSMUST00000319478.1, ENSMUST00000319479.1, ENSMUST00000319480.1, ENSMUST00000319481.1, ENSMUST00000319482.1, ENSMUST00000319483.1, ENSMUST00000319475.1, ENSMUST00000319474.1, ENSMUST00000319473.1, ENSMUST00000319472.1, ENSMUST00000319469.1, ENSMUST00000319466.1, ENSMUST00000319401.1, ENSMUST00000319400.1, ENSMUST00000242933.1, ENSMUST00000319393.1, ENSMUST00000319394.1, ENSMUST00000319395.1, ENSMUST00000319396.1, ENSMUST00000319397.1, ENSMUST00000319391.1, ENSMUST00000319385.1, ENSMUST00000319386.1, ENSMUST00000319387.1, ENSMUST00000319389.1, ENSMUST00000319390.1, ENSMUST00000319383.1, ENSMUST00000319376.1, ENSMUST00000319499.1, ENSMUST00000319495.1, ENSMUST00000319496.1, ENSMUST00000319497.1, ENSMUST00000319498.1, ENSMUST00000319494.1, ENSMUST00000319493.1, ENSMUST00000319492.1, ENSMUST00000319491.1, ENSMUST00000319490.1, ENSMUST00000319489.1, ENSMUST00000319417.1, ENSMUST00000319414.1, ENSMUST00000319415.1, ENSMUST00000319416.1, ENSMUST00000319406.1, ENSMUST00000319407.1, ENSMUST00000319408.1, ENSMUST00000319409.1, ENSMUST00000319410.1, ENSMUST00000319411.1, ENSMUST00000319412.1, ENSMUST00000319413.1, ENSMUST00000319405.1, ENSMUST00000319404.1, ENSMUST00000319403.1, ENSMUST00000319402.1, ENSMUST00000319418.1, ENSMUST00000319502.1, ENSMUST00000319501.1, ENSMUST00000191650.3, ENSMUST00000319508.1, ENSMUST00000180377.9, ENSMUST00000319512.1, ENSMUST00000319510.1, ENSMUST00000319509.1, ENSMUST00000319419.1, ENSMUST00000319514.1, ENSMUST00000319513.1, ENSMUST00000319511.1, ENSMUST00000319420.1, ENSMUST00000241254.2, ENSMUST00000242204.2, ENSMUST00000319515.1, ENSMUST00000244987.2, ENSMUST00000242178.2, ENSMUST00000183079.10, ENSMUST00000319426.1, ENSMUST00000319422.1, ENSMUST00000319423.1, ENSMUST00000319424.1, ENSMUST00000319421.1, ENSMUST00000319554.1, ENSMUST00000319517.1, ENSMUST00000319425.1, ENSMUST00000319518.1, ENSMUST00000319523.1, ENSMUST00000193208.2, ENSMUST00000319427.1, ENSMUST00000319522.1, ENSMUST00000319521.1, ENSMUST00000241378.2, ENSMUST00000319531.1, ENSMUST00000242564.2, ENSMUST00000242148.2, ENSMUST00000319526.1, ENSMUST00000241648.2, ENSMUST00000319431.1, ENSMUST00000319432.1, ENSMUST00000319430.1, ENSMUST00000183245.10, ENSMUST00000245094.2, ENSMUST00000319532.1, ENSMUST00000319533.1, ENSMUST00000319534.1, ENSMUST00000319530.1, ENSMUST00000319529.1, ENSMUST00000319527.1, ENSMUST00000319528.1, ENSMUST00000245330.2, ENSMUST00000319524.1, ENSMUST00000319439.1, ENSMUST00000319435.1, ENSMUST00000319437.1, ENSMUST00000319433.1, ENSMUST00000319434.1, ENSMUST00000244516.2, ENSMUST00000319429.1, ENSMUST00000319535.1, ENSMUST00000319438.1, ENSMUST00000319525.1, ENSMUST00000319440.1, ENSMUST00000319428.1, ENSMUST00000319536.1, ENSMUST00000319441.1, ENSMUST00000242760.2, ENSMUST00000244369.2, ENSMUST00000240980.2, ENSMUST00000244447.2, ENSMUST00000242814.2, ENSMUST00000243481.2, ENSMUST00000319443.1, ENSMUST00000319442.1, ENSMUST00000319449.1, ENSMUST00000319444.1, ENSMUST00000319539.1, ENSMUST00000319538.1, ENSMUST00000319445.1, ENSMUST00000319446.1, ENSMUST00000182756.10, ENSMUST00000319459.1, ENSMUST00000319543.1, ENSMUST00000319542.1, ENSMUST00000319541.1, ENSMUST00000319540.1, ENSMUST00000319537.1, ENSMUST00000319460.1, ENSMUST00000319447.1, ENSMUST00000319448.1, ENSMUST00000180917.11, ENSMUST00000319544.1, ENSMUST00000319450.1, ENSMUST00000319545.1, ENSMUST00000182286.4, ENSMUST00000182957.4, ENSMUST00000319452.1, ENSMUST00000242109.2, ENSMUST00000319454.1, ENSMUST00000319451.1, ENSMUST00000319546.1, ENSMUST00000319456.1, ENSMUST00000319453.1, ENSMUST00000319457.1, ENSMUST00000319455.1, ENSMUST00000242022.2, ENSMUST00000319547.1, ENSMUST00000319549.1, ENSMUST00000319548.1, ENSMUST00000319500.1, ENSMUST00000182537.4, ENSMUST00000319557.1, ENSMUST00000319558.1, ENSMUST00000244291.2, ENSMUST00000319503.1, ENSMUST00000319504.1, ENSMUST00000319505.1, ENSMUST00000319506.1, ENSMUST00000319507.1, ENSMUST00000319519.1, ENSMUST00000319520.1, ENSMUST00000319550.1, ENSMUST00000319551.1, ENSMUST00000242273.2, ENSMUST00000319552.1, ENSMUST00000319553.1, ENSMUST00000319556.1, ENSMUST00000319555.1, ENSMUST00000319559.1	2.52078	TRUE	11.8333	0.227638	0.000430624	0.0113628	0.00290971	Dleu2	ENSMUSG00000097589
ENSMUSG00000097592.4	ENSMUST00000363174.1, ENSMUST00000363175.1, ENSMUST00000363176.1, ENSMUST00000363201.1, ENSMUST00000363177.1, ENSMUST00000180701.4, ENSMUST00000363178.1, ENSMUST00000363140.1, ENSMUST00000363179.1, ENSMUST00000363203.1, ENSMUST00000363180.1, ENSMUST00000363182.1, ENSMUST00000363183.1, ENSMUST00000363181.1, ENSMUST00000363200.1, ENSMUST00000363202.1, ENSMUST00000363143.1, ENSMUST00000363144.1, ENSMUST00000363142.1, ENSMUST00000363141.1, ENSMUST00000363145.1, ENSMUST00000363191.1, ENSMUST00000363146.1, ENSMUST00000363147.1, ENSMUST00000363148.1, ENSMUST00000363149.1, ENSMUST00000363170.1, ENSMUST00000363150.1, ENSMUST00000363153.1, ENSMUST00000363154.1, ENSMUST00000363155.1, ENSMUST00000363156.1, ENSMUST00000363157.1, ENSMUST00000363151.1, ENSMUST00000363159.1, ENSMUST00000363158.1, ENSMUST00000363160.1, ENSMUST00000363172.1, ENSMUST00000363171.1, ENSMUST00000363161.1, ENSMUST00000363162.1, ENSMUST00000363163.1, ENSMUST00000363152.1, ENSMUST00000363164.1, ENSMUST00000363165.1, ENSMUST00000363166.1, ENSMUST00000363167.1, ENSMUST00000363168.1, ENSMUST00000363169.1, ENSMUST00000363184.1, ENSMUST00000363185.1, ENSMUST00000363173.1, ENSMUST00000363187.1, ENSMUST00000363188.1, ENSMUST00000363189.1, ENSMUST00000363186.1, ENSMUST00000363190.1, ENSMUST00000363192.1, ENSMUST00000363193.1, ENSMUST00000363195.1, ENSMUST00000363194.1, ENSMUST00000363196.1, ENSMUST00000363204.1, ENSMUST00000363197.1, ENSMUST00000363198.1, ENSMUST00000363199.1	1.75548	TRUE	-12.2667	-0.510294	0.000125847	0.00439642	0.00120826		ENSMUSG00000097592
ENSMUSG00000097593.3	ENSMUST00000181877.3	1.04907	TRUE	12.3333	2.15531	9.24401e-05	0.00358544	0.000972557		ENSMUSG00000097593
ENSMUSG00000097610.5	ENSMUST00000181094.2, ENSMUST00000202771.2, ENSMUST00000362467.1, ENSMUST00000244122.2, ENSMUST00000244270.1	2.07016	TRUE	-10.4333	-0.244935	0.00439136	0.0808167	0.0174061	A930012L18Rik	ENSMUSG00000097610
ENSMUSG00000097636.11	ENSMUST00000308048.1, ENSMUST00000180489.10, ENSMUST00000308047.1, ENSMUST00000308065.1, ENSMUST00000180667.4, ENSMUST00000308041.1, ENSMUST00000308055.1, ENSMUST00000308042.1, ENSMUST00000308043.1, ENSMUST00000308037.1, ENSMUST00000308021.1, ENSMUST00000308020.1, ENSMUST00000241260.2, ENSMUST00000307969.1, ENSMUST00000308017.1, ENSMUST00000308022.1, ENSMUST00000308038.1, ENSMUST00000308062.1, ENSMUST00000308084.1, ENSMUST00000308078.1, ENSMUST00000308074.1, ENSMUST00000308063.1, ENSMUST00000308053.1, ENSMUST00000308052.1, ENSMUST00000308049.1, ENSMUST00000308050.1, ENSMUST00000308046.1, ENSMUST00000308044.1, ENSMUST00000308039.1, ENSMUST00000308032.1, ENSMUST00000308031.1, ENSMUST00000308029.1, ENSMUST00000308030.1, ENSMUST00000308024.1, ENSMUST00000308019.1, ENSMUST00000307977.1, ENSMUST00000307975.1, ENSMUST00000307973.1, ENSMUST00000307972.1, ENSMUST00000307971.1, ENSMUST00000307970.1, ENSMUST00000308033.1, ENSMUST00000308077.1, ENSMUST00000308034.1, ENSMUST00000308027.1, ENSMUST00000308026.1, ENSMUST00000308025.1, ENSMUST00000308018.1, ENSMUST00000307976.1, ENSMUST00000308076.1, ENSMUST00000308075.1, ENSMUST00000308058.1, ENSMUST00000308056.1, ENSMUST00000308054.1, ENSMUST00000308051.1, ENSMUST00000308028.1, ENSMUST00000307974.1, ENSMUST00000308045.1, ENSMUST00000308040.1, ENSMUST00000308035.1, ENSMUST00000308036.1, ENSMUST00000308057.1, ENSMUST00000236192.3, ENSMUST00000307980.1, ENSMUST00000308072.1, ENSMUST00000308071.1, ENSMUST00000308070.1, ENSMUST00000308068.1, ENSMUST00000308067.1, ENSMUST00000308066.1, ENSMUST00000308064.1, ENSMUST00000308006.1, ENSMUST00000308003.1, ENSMUST00000307998.1, ENSMUST00000307996.1, ENSMUST00000307993.1, ENSMUST00000307994.1, ENSMUST00000307991.1, ENSMUST00000307990.1, ENSMUST00000307989.1, ENSMUST00000307988.1, ENSMUST00000307986.1, ENSMUST00000307987.1, ENSMUST00000307984.1, ENSMUST00000307985.1, ENSMUST00000307982.1, ENSMUST00000307983.1, ENSMUST00000307979.1, ENSMUST00000308073.1, ENSMUST00000308005.1, ENSMUST00000308001.1, ENSMUST00000307999.1, ENSMUST00000308000.1, ENSMUST00000307995.1, ENSMUST00000307992.1, ENSMUST00000307981.1, ENSMUST00000308004.1, ENSMUST00000308002.1, ENSMUST00000307978.1, ENSMUST00000308069.1, ENSMUST00000307997.1, ENSMUST00000236257.2, ENSMUST00000181539.3, ENSMUST00000308014.1, ENSMUST00000308010.1, ENSMUST00000308083.1, ENSMUST00000308080.1, ENSMUST00000308079.1, ENSMUST00000308081.1, ENSMUST00000308012.1, ENSMUST00000308011.1, ENSMUST00000308008.1, ENSMUST00000308007.1, ENSMUST00000308009.1, ENSMUST00000308082.1, ENSMUST00000308016.1, ENSMUST00000308013.1, ENSMUST00000308015.1, ENSMUST00000308023.1, ENSMUST00000308059.1, ENSMUST00000237144.3, ENSMUST00000308061.1, ENSMUST00000308060.1, ENSMUST00000308085.1	2.13739	TRUE	12.5	0.652968	4.57624e-07	2.97269e-05	7.71605e-06		ENSMUSG00000097636
ENSMUSG00000097640.10	ENSMUST00000336047.1, ENSMUST00000336042.1, ENSMUST00000336041.1, ENSMUST00000336044.1, ENSMUST00000336032.1, ENSMUST00000336043.1, ENSMUST00000336056.1, ENSMUST00000336051.1, ENSMUST00000336045.1, ENSMUST00000336057.1, ENSMUST00000180912.6, ENSMUST00000181929.3, ENSMUST00000336059.1, ENSMUST00000336058.1, ENSMUST00000192228.3, ENSMUST00000336049.1, ENSMUST00000336048.1, ENSMUST00000336046.1, ENSMUST00000336037.1, ENSMUST00000336036.1, ENSMUST00000336033.1, ENSMUST00000336035.1, ENSMUST00000336034.1, ENSMUST00000336038.1, ENSMUST00000180799.3, ENSMUST00000336039.1, ENSMUST00000336055.1, ENSMUST00000336054.1, ENSMUST00000336053.1, ENSMUST00000336050.1, ENSMUST00000336040.1, ENSMUST00000336052.1, ENSMUST00000336064.1, ENSMUST00000180470.3, ENSMUST00000336061.1, ENSMUST00000244894.2, ENSMUST00000336060.1, ENSMUST00000336065.1, ENSMUST00000244117.2, ENSMUST00000336063.1, ENSMUST00000336062.1, ENSMUST00000200143.2	1.94696	TRUE	-12.4667	-0.504294	2.47117e-05	0.00184872	0.000357379		ENSMUSG00000097640
ENSMUSG00000097652.5	ENSMUST00000245368.2, ENSMUST00000181782.4, ENSMUST00000241612.2, ENSMUST00000245104.2, ENSMUST00000282633.1, ENSMUST00000282605.1, ENSMUST00000243001.2, ENSMUST00000282604.1, ENSMUST00000282632.1, ENSMUST00000282609.1, ENSMUST00000185798.3, ENSMUST00000282606.1, ENSMUST00000228715.3, ENSMUST00000245956.2, ENSMUST00000282611.1, ENSMUST00000246753.1, ENSMUST00000282612.1, ENSMUST00000282610.1, ENSMUST00000243009.2, ENSMUST00000244007.2, ENSMUST00000250106.1, ENSMUST00000250107.1, ENSMUST00000282616.1, ENSMUST00000245920.1, ENSMUST00000282614.1, ENSMUST00000282615.1, ENSMUST00000282607.1, ENSMUST00000282613.1, ENSMUST00000282608.1, ENSMUST00000282617.1, ENSMUST00000241173.2, ENSMUST00000243522.2, ENSMUST00000282621.1, ENSMUST00000242160.2, ENSMUST00000244362.1, ENSMUST00000245237.2, ENSMUST00000282618.1, ENSMUST00000282619.1, ENSMUST00000282622.1, ENSMUST00000282620.1, ENSMUST00000282623.1, ENSMUST00000282624.1, ENSMUST00000282626.1, ENSMUST00000282625.1, ENSMUST00000282627.1, ENSMUST00000282628.1, ENSMUST00000282629.1, ENSMUST00000245695.2, ENSMUST00000246781.1, ENSMUST00000282630.1, ENSMUST00000282631.1, ENSMUST00000187147.2	1.74325	TRUE	-9.56667	-0.181412	0.0115591	0.168919	0.0373378	Mhrt	ENSMUSG00000097652
ENSMUSG00000097675.5	ENSMUST00000336221.1, ENSMUST00000336230.1, ENSMUST00000203703.4, ENSMUST00000336231.1, ENSMUST00000336227.1, ENSMUST00000336234.1, ENSMUST00000336226.1, ENSMUST00000181594.5, ENSMUST00000336222.1, ENSMUST00000336229.1, ENSMUST00000336228.1, ENSMUST00000336239.1, ENSMUST00000336237.1, ENSMUST00000336233.1, ENSMUST00000336232.1, ENSMUST00000336236.1, ENSMUST00000336238.1, ENSMUST00000336235.1, ENSMUST00000336223.1, ENSMUST00000336225.1, ENSMUST00000336224.1	1.8533	TRUE	-11.3	-0.416645	0.00124428	0.0282359	0.00649701	1700101I11Rik	ENSMUSG00000097675
ENSMUSG00000097684.2	ENSMUST00000181076.2	1.38355	TRUE	-9.5	-0.333267	0.0123348	0.177106	0.0393317		ENSMUSG00000097684
ENSMUSG00000097709.11	ENSMUST00000327442.1, ENSMUST00000242715.2, ENSMUST00000221008.4, ENSMUST00000189464.9, ENSMUST00000243244.2, ENSMUST00000191585.9, ENSMUST00000241651.2, ENSMUST00000190547.4, ENSMUST00000188642.4, ENSMUST00000327459.1, ENSMUST00000244239.1, ENSMUST00000245132.2, ENSMUST00000180836.9, ENSMUST00000327473.1, ENSMUST00000243911.2, ENSMUST00000241777.1, ENSMUST00000242953.2, ENSMUST00000187921.9, ENSMUST00000243533.2, ENSMUST00000241323.2, ENSMUST00000245475.1, ENSMUST00000180567.10, ENSMUST00000327460.1, ENSMUST00000243820.2, ENSMUST00000242819.2, ENSMUST00000186183.2, ENSMUST00000244759.2, ENSMUST00000327479.1, ENSMUST00000186610.8, ENSMUST00000241786.2, ENSMUST00000327466.1, ENSMUST00000242054.2, ENSMUST00000242233.1, ENSMUST00000327449.1, ENSMUST00000242364.2, ENSMUST00000327448.1, ENSMUST00000244582.2, ENSMUST00000327446.1, ENSMUST00000242175.1, ENSMUST00000327480.1, ENSMUST00000327476.1, ENSMUST00000243311.1, ENSMUST00000245236.1, ENSMUST00000327447.1, ENSMUST00000327445.1, ENSMUST00000327477.1, ENSMUST00000327461.1, ENSMUST00000327481.1, ENSMUST00000181708.2, ENSMUST00000327469.1, ENSMUST00000327464.1, ENSMUST00000327462.1, ENSMUST00000327454.1, ENSMUST00000327453.1, ENSMUST00000327451.1, ENSMUST00000327484.1, ENSMUST00000327465.1, ENSMUST00000327452.1, ENSMUST00000327458.1, ENSMUST00000244768.1, ENSMUST00000243609.1, ENSMUST00000327455.1, ENSMUST00000246905.1, ENSMUST00000327456.1, ENSMUST00000327471.1, ENSMUST00000186642.7, ENSMUST00000185835.7, ENSMUST00000327482.1, ENSMUST00000327483.1	2.09847	TRUE	-11.6667	-0.341767	0.000602691	0.0151052	0.00373194	2810429I04Rik	ENSMUSG00000097709
ENSMUSG00000097725.6	ENSMUST00000284097.1, ENSMUST00000284098.1, ENSMUST00000284109.1, ENSMUST00000284099.1, ENSMUST00000284091.1, ENSMUST00000284100.1, ENSMUST00000284092.1, ENSMUST00000284093.1, ENSMUST00000284085.1, ENSMUST00000284088.1, ENSMUST00000284089.1, ENSMUST00000284086.1, ENSMUST00000284101.1, ENSMUST00000284087.1, ENSMUST00000284090.1, ENSMUST00000203879.3, ENSMUST00000284102.1, ENSMUST00000284108.1, ENSMUST00000284107.1, ENSMUST00000284104.1, ENSMUST00000284103.1, ENSMUST00000284095.1, ENSMUST00000284094.1, ENSMUST00000284096.1, ENSMUST00000181694.3, ENSMUST00000284105.1, ENSMUST00000284106.1	0.961954	TRUE	-10.3667	-0.442218	0.00479498	0.0866483	0.0186907	4930593A02Rik	ENSMUSG00000097725
ENSMUSG00000097729.5	ENSMUST00000252254.1, ENSMUST00000252251.1, ENSMUST00000252261.1, ENSMUST00000240897.2, ENSMUST00000252260.1, ENSMUST00000252259.1, ENSMUST00000220125.3, ENSMUST00000242487.2, ENSMUST00000242702.2, ENSMUST00000218078.2, ENSMUST00000252296.1, ENSMUST00000252273.1, ENSMUST00000252272.1, ENSMUST00000252271.1, ENSMUST00000252270.1, ENSMUST00000252269.1, ENSMUST00000252268.1, ENSMUST00000252267.1, ENSMUST00000252266.1, ENSMUST00000252265.1, ENSMUST00000252264.1, ENSMUST00000252263.1, ENSMUST00000252262.1, ENSMUST00000219349.2, ENSMUST00000252258.1, ENSMUST00000243878.1, ENSMUST00000252256.1, ENSMUST00000252257.1, ENSMUST00000252255.1, ENSMUST00000252275.1, ENSMUST00000180643.5, ENSMUST00000241418.2, ENSMUST00000252294.1, ENSMUST00000252293.1, ENSMUST00000252288.1, ENSMUST00000252286.1, ENSMUST00000252287.1, ENSMUST00000252285.1, ENSMUST00000252281.1, ENSMUST00000243407.1, ENSMUST00000252278.1, ENSMUST00000245496.2, ENSMUST00000252277.1, ENSMUST00000241823.2, ENSMUST00000241751.2, ENSMUST00000252276.1, ENSMUST00000245209.2, ENSMUST00000252280.1, ENSMUST00000252290.1, ENSMUST00000252289.1, ENSMUST00000252284.1, ENSMUST00000252279.1, ENSMUST00000252274.1, ENSMUST00000252291.1, ENSMUST00000252283.1, ENSMUST00000252282.1, ENSMUST00000243063.2, ENSMUST00000252295.1, ENSMUST00000252253.1, ENSMUST00000252252.1, ENSMUST00000252292.1, ENSMUST00000252298.1, ENSMUST00000241049.2, ENSMUST00000252297.1, ENSMUST00000252299.1	2.32864	TRUE	-9.26667	-0.141806	0.0154549	0.208385	0.0469056		ENSMUSG00000097729
ENSMUSG00000097749.4	ENSMUST00000205893.2, ENSMUST00000180517.3, ENSMUST00000362359.1, ENSMUST00000362361.1, ENSMUST00000362360.1	1.8004	TRUE	-11.2	-0.375322	0.00148133	0.0328053	0.00742091		ENSMUSG00000097749
ENSMUSG00000097756.4	ENSMUST00000320950.1, ENSMUST00000320949.1, ENSMUST00000181299.3, ENSMUST00000206959.2, ENSMUST00000278789.1, ENSMUST00000278788.1	2.0757	TRUE	11.8	0.346938	0.0004622	0.0120577	0.00306525	A730056A06Rik	ENSMUSG00000097756
ENSMUSG00000097762.3	ENSMUST00000348552.1, ENSMUST00000348553.1, ENSMUST00000180751.2	2.24223	TRUE	10.1333	0.24769	0.0063294	0.10758	0.0232064		ENSMUSG00000097762
ENSMUSG00000097777.10	ENSMUST00000180727.8, ENSMUST00000301424.1, ENSMUST00000301423.1, ENSMUST00000188854.2, ENSMUST00000301425.1, ENSMUST00000185324.3, ENSMUST00000301422.1, ENSMUST00000181139.2, ENSMUST00000247308.1	1.83232	TRUE	-10.3333	-0.504794	0.00499405	0.08947	0.019298		ENSMUSG00000097777
ENSMUSG00000097781.3	ENSMUST00000290389.1, ENSMUST00000290382.1, ENSMUST00000180842.2, ENSMUST00000290385.1, ENSMUST00000290388.1, ENSMUST00000290383.1, ENSMUST00000290384.1, ENSMUST00000290386.1, ENSMUST00000290387.1	1.58996	TRUE	-10.3667	-0.475085	0.00479498	0.0866483	0.0186907	9330136K24Rik	ENSMUSG00000097781
ENSMUSG00000097784.3	ENSMUST00000355165.1, ENSMUST00000355164.1, ENSMUST00000180869.2, ENSMUST00000355166.1	1.19887	TRUE	-10	-0.469736	0.00733022	0.120353	0.0261092		ENSMUSG00000097784
ENSMUSG00000097797.8	ENSMUST00000264292.1, ENSMUST00000264293.1, ENSMUST00000264299.1, ENSMUST00000264294.1, ENSMUST00000264295.1, ENSMUST00000264298.1, ENSMUST00000264297.1, ENSMUST00000264296.1, ENSMUST00000264300.1, ENSMUST00000181554.3, ENSMUST00000264301.1, ENSMUST00000264303.1, ENSMUST00000264302.1, ENSMUST00000264308.1, ENSMUST00000264307.1, ENSMUST00000193106.7, ENSMUST00000264304.1, ENSMUST00000264319.1, ENSMUST00000264317.1, ENSMUST00000264318.1, ENSMUST00000264316.1, ENSMUST00000264315.1, ENSMUST00000264314.1, ENSMUST00000264313.1, ENSMUST00000264309.1, ENSMUST00000264310.1, ENSMUST00000264311.1, ENSMUST00000264312.1, ENSMUST00000264305.1, ENSMUST00000264306.1, ENSMUST00000193732.2, ENSMUST00000193428.3, ENSMUST00000264320.1, ENSMUST00000264321.1, ENSMUST00000264322.1, ENSMUST00000264323.1, ENSMUST00000264324.1, ENSMUST00000264325.1	1.83997	TRUE	-11.3667	-0.385176	0.00110608	0.0255063	0.00590954		ENSMUSG00000097797
ENSMUSG00000097814.7	ENSMUST00000188631.5, ENSMUST00000181489.4, ENSMUST00000367077.1, ENSMUST00000202118.4, ENSMUST00000367078.1, ENSMUST00000367076.1, ENSMUST00000367075.1, ENSMUST00000367071.1, ENSMUST00000367072.1, ENSMUST00000367070.1, ENSMUST00000367074.1, ENSMUST00000367079.1, ENSMUST00000367073.1	2.35661	TRUE	-10.7667	-0.293995	0.00280524	0.0561964	0.0122331	Panct2	ENSMUSG00000097814
ENSMUSG00000097820.5	ENSMUST00000181325.5, ENSMUST00000258071.1, ENSMUST00000258072.1, ENSMUST00000258073.1, ENSMUST00000258075.1, ENSMUST00000216791.3, ENSMUST00000258076.1, ENSMUST00000258074.1	2.39402	TRUE	-12.4667	-0.44486	2.47117e-05	0.00184872	0.000357379		ENSMUSG00000097820
ENSMUSG00000097825.7	ENSMUST00000181335.3, ENSMUST00000181083.6, ENSMUST00000307114.1, ENSMUST00000200144.2, ENSMUST00000307113.1	1.93385	TRUE	-12.5	-0.750367	4.57624e-07	2.97269e-05	7.71605e-06	9630001P10Rik	ENSMUSG00000097825
ENSMUSG00000097842.4	ENSMUST00000181501.3, ENSMUST00000355645.1, ENSMUST00000205647.3, ENSMUST00000355646.1, ENSMUST00000355647.1, ENSMUST00000355648.1	2.30621	TRUE	-12.5	-0.483676	4.57624e-07	2.97269e-05	7.71605e-06	9330104G04Rik	ENSMUSG00000097842
ENSMUSG00000097848.5	ENSMUST00000327831.1, ENSMUST00000181742.3, ENSMUST00000327832.1, ENSMUST00000327833.1, ENSMUST00000224929.3, ENSMUST00000327835.1, ENSMUST00000327829.1, ENSMUST00000327834.1, ENSMUST00000327830.1, ENSMUST00000327836.1, ENSMUST00000327837.1	1.00311	TRUE	9.93333	0.844085	0.00785191	0.126781	0.0275409	Gm807	ENSMUSG00000097848
ENSMUSG00000097882.5	ENSMUST00000184762.4, ENSMUST00000243388.2, ENSMUST00000241767.2, ENSMUST00000283835.1, ENSMUST00000283830.1, ENSMUST00000181420.3, ENSMUST00000283831.1, ENSMUST00000283833.1, ENSMUST00000283832.1, ENSMUST00000283834.1	1.38889	TRUE	-11.7667	-0.769828	0.000488742	0.012639	0.00318046	0610038B21Rik	ENSMUSG00000097882
ENSMUSG00000097891.2	ENSMUST00000180600.2	1.80549	TRUE	-11	-0.322658	0.00205565	0.0433531	0.00961267	Gm3650	ENSMUSG00000097891
ENSMUSG00000097908.10	ENSMUST00000368688.1, ENSMUST00000368689.1, ENSMUST00000368690.1, ENSMUST00000368691.1, ENSMUST00000368692.1, ENSMUST00000197095.7, ENSMUST00000368697.1, ENSMUST00000368694.1, ENSMUST00000368727.1, ENSMUST00000368700.1, ENSMUST00000368699.1, ENSMUST00000368695.1, ENSMUST00000181045.10, ENSMUST00000244857.2, ENSMUST00000368696.1, ENSMUST00000245597.2, ENSMUST00000368701.1, ENSMUST00000368724.1, ENSMUST00000368702.1, ENSMUST00000368704.1, ENSMUST00000368703.1, ENSMUST00000368705.1, ENSMUST00000199264.5, ENSMUST00000368707.1, ENSMUST00000368706.1, ENSMUST00000368693.1, ENSMUST00000368709.1, ENSMUST00000368710.1, ENSMUST00000368711.1, ENSMUST00000368698.1, ENSMUST00000368717.1, ENSMUST00000368712.1, ENSMUST00000368713.1, ENSMUST00000181190.3, ENSMUST00000368708.1, ENSMUST00000368714.1, ENSMUST00000368716.1, ENSMUST00000368718.1, ENSMUST00000368715.1, ENSMUST00000368720.1, ENSMUST00000368723.1, ENSMUST00000368722.1, ENSMUST00000368721.1, ENSMUST00000368719.1, ENSMUST00000368725.1, ENSMUST00000368726.1	2.72503	TRUE	-10.6333	-0.19171	0.00335576	0.0650877	0.0140884	4933404O12Rik	ENSMUSG00000097908
ENSMUSG00000097970.2	ENSMUST00000182303.2	0.815523	TRUE	10.3	0.439193	0.00520181	0.0923786	0.0199316		ENSMUSG00000097970
ENSMUSG00000097986.4	ENSMUST00000212599.3, ENSMUST00000212464.3, ENSMUST00000212526.2, ENSMUST00000212309.2, ENSMUST00000212928.2, ENSMUST00000213051.2, ENSMUST00000182389.2, ENSMUST00000212840.2, ENSMUST00000213040.2, ENSMUST00000357093.1, ENSMUST00000357094.1, ENSMUST00000357098.1, ENSMUST00000357099.1, ENSMUST00000357095.1, ENSMUST00000357101.1, ENSMUST00000357100.1, ENSMUST00000357102.1, ENSMUST00000357104.1, ENSMUST00000357096.1, ENSMUST00000357103.1, ENSMUST00000357097.1	1.35853	TRUE	-10.0667	-0.461018	0.00682729	0.114011	0.0246391		ENSMUSG00000097986
ENSMUSG00000098051.3	ENSMUST00000267650.1, ENSMUST00000267651.1, ENSMUST00000267652.1, ENSMUST00000267653.1, ENSMUST00000183124.2	2.66031	TRUE	-10.8	-0.139266	0.00268076	0.0541267	0.0118152		ENSMUSG00000098051
ENSMUSG00000098128.3	ENSMUST00000182077.3, ENSMUST00000271980.1, ENSMUST00000271981.1, ENSMUST00000271979.1, ENSMUST00000271982.1	2.26272	TRUE	-9.33333	-0.145769	0.0145405	0.199466	0.0446766	Gm3693	ENSMUSG00000098128
ENSMUSG00000098183.2	ENSMUST00000182727.2	1.4234	TRUE	-10.9	-0.494728	0.00235081	0.048523	0.0106577		ENSMUSG00000098183
ENSMUSG00000098188.2	ENSMUST00000182161.2	2.47722	TRUE	-10.1667	-0.199653	0.00609052	0.104436	0.0225538	Sowahc	ENSMUSG00000098188
ENSMUSG00000098221.3	ENSMUST00000287886.1, ENSMUST00000287887.1, ENSMUST00000287888.1, ENSMUST00000182551.2	1.32485	TRUE	-12.2	-0.855867	0.000161541	0.0052466	0.00143089		ENSMUSG00000098221
ENSMUSG00000098274.8	ENSMUST00000023269.5, ENSMUST00000137811.8, ENSMUST00000126419.2, ENSMUST00000128581.2	3.48837	TRUE	-11.8	-0.0919824	0.0004622	0.0120577	0.00306525	Rpl24	ENSMUSG00000098274
ENSMUSG00000098332.3	ENSMUST00000184126.3, ENSMUST00000184319.2	2.17646	TRUE	-10.4667	-0.267523	0.00420968	0.0781407	0.016811	Pigbos1	ENSMUSG00000098332
ENSMUSG00000098449.2	ENSMUST00000185173.2	1.30551	TRUE	-9.63333	-0.56407	0.0108036	0.160761	0.0354155	Gm7467	ENSMUSG00000098449
ENSMUSG00000098488.8	ENSMUST00000134380.8, ENSMUST00000126150.2, ENSMUST00000143794.8, ENSMUST00000136042.2, ENSMUST00000153571.2, ENSMUST00000130018.2	1.96579	TRUE	10.0333	0.393511	0.00707395	0.11714	0.0253618	Pla2g4b	ENSMUSG00000098488
ENSMUSG00000098659.10	ENSMUST00000369165.1, ENSMUST00000183632.4, ENSMUST00000245577.2, ENSMUST00000369162.1, ENSMUST00000246599.2, ENSMUST00000369167.1, ENSMUST00000369163.1, ENSMUST00000369157.1, ENSMUST00000369154.1, ENSMUST00000369161.1, ENSMUST00000369164.1, ENSMUST00000184429.3, ENSMUST00000369156.1, ENSMUST00000369166.1, ENSMUST00000369155.1, ENSMUST00000243705.1, ENSMUST00000369158.1, ENSMUST00000369160.1, ENSMUST00000369159.1, ENSMUST00000183944.8	1.23332	TRUE	9.7	0.361095	0.0101153	0.153156	0.0336695	1110015O18Rik	ENSMUSG00000098659
ENSMUSG00000098702.3	ENSMUST00000184181.3, ENSMUST00000184530.4, ENSMUST00000184678.4, ENSMUST00000245609.2, ENSMUST00000244425.1	2.17652	TRUE	-10.2333	-0.21299	0.00562466	0.0981903	0.0211877	1500015A07Rik	ENSMUSG00000098702
ENSMUSG00000098708.10	ENSMUST00000183782.10, ENSMUST00000348126.1, ENSMUST00000246492.1, ENSMUST00000348127.1, ENSMUST00000348128.1, ENSMUST00000184360.2	1.41671	TRUE	11.9333	0.937499	0.000344591	0.0094486	0.00248843		ENSMUSG00000098708
ENSMUSG00000099041.2	ENSMUST00000139454.3	2.77979	TRUE	11.8667	0.35078	0.000399506	0.010674	0.00275307		ENSMUSG00000099041
ENSMUSG00000099094.2	ENSMUST00000184658.2, ENSMUST00000184563.2	1.01558	TRUE	-10.4667	-0.463658	0.00420968	0.0781407	0.016811		ENSMUSG00000099094
ENSMUSG00000099411.4	ENSMUST00000187920.2, ENSMUST00000244936.1, ENSMUST00000364650.1, ENSMUST00000245171.2, ENSMUST00000364651.1, ENSMUST00000186717.3, ENSMUST00000364653.1, ENSMUST00000364652.1	1.04317	TRUE	-9.96667	-0.739087	0.00759702	0.123659	0.0268494	2310015D24Rik	ENSMUSG00000099411
ENSMUSG00000099470.3	ENSMUST00000308324.1, ENSMUST00000308325.1, ENSMUST00000308326.1, ENSMUST00000308329.1, ENSMUST00000308328.1, ENSMUST00000308327.1, ENSMUST00000188763.2	1.27934	TRUE	11.3	0.172362	0.00124428	0.0282359	0.00649701		ENSMUSG00000099470
ENSMUSG00000099583.3	ENSMUST00000105105.4	0.992778	TRUE	11.6333	0.43829	0.000643877	0.0159856	0.00390725	H3c4	ENSMUSG00000099583
ENSMUSG00000099672.3	ENSMUST00000190864.2, ENSMUST00000321793.1, ENSMUST00000321814.1, ENSMUST00000321797.1, ENSMUST00000321809.1, ENSMUST00000221285.3, ENSMUST00000241739.2, ENSMUST00000321806.1, ENSMUST00000244783.1, ENSMUST00000321802.1, ENSMUST00000242872.1, ENSMUST00000321794.1, ENSMUST00000321810.1, ENSMUST00000221085.4, ENSMUST00000321803.1, ENSMUST00000321799.1, ENSMUST00000321798.1, ENSMUST00000321795.1, ENSMUST00000245705.2, ENSMUST00000321796.1, ENSMUST00000243270.1, ENSMUST00000242698.1, ENSMUST00000242337.1, ENSMUST00000241881.1, ENSMUST00000321805.1, ENSMUST00000321804.1, ENSMUST00000321801.1, ENSMUST00000321815.1, ENSMUST00000321800.1, ENSMUST00000321811.1, ENSMUST00000321813.1, ENSMUST00000321812.1, ENSMUST00000321807.1, ENSMUST00000321808.1	1.94474	TRUE	-12.3667	-0.614162	8.09995e-05	0.00330331	0.000904908		ENSMUSG00000099672
ENSMUSG00000099681.3	ENSMUST00000190120.2, ENSMUST00000364371.1	2.43306	TRUE	-12.1	-0.373823	0.000226066	0.0067528	0.00183985		ENSMUSG00000099681
ENSMUSG00000099689.7	ENSMUST00000187028.7, ENSMUST00000186475.2	2.57734	TRUE	12.4	0.216558	5.99487e-05	0.00277645	0.000714286	Zfp383	ENSMUSG00000099689
ENSMUSG00000099696.9	ENSMUST00000314715.1, ENSMUST00000189828.4, ENSMUST00000314719.1, ENSMUST00000242591.1, ENSMUST00000191603.7, ENSMUST00000314720.1, ENSMUST00000244520.2, ENSMUST00000314716.1, ENSMUST00000246357.1, ENSMUST00000185568.3, ENSMUST00000241563.1, ENSMUST00000314717.1, ENSMUST00000314714.1, ENSMUST00000314718.1, ENSMUST00000314721.1	3.02881	TRUE	9.36667	0.14049	0.0140655	0.194756	0.0434493	2900052N01Rik	ENSMUSG00000099696
ENSMUSG00000099784.2	ENSMUST00000188773.2	2.09672	TRUE	-9.33333	-0.278399	0.0145405	0.199466	0.0446766	Dalir	ENSMUSG00000099784
ENSMUSG00000099881.4	ENSMUST00000186531.4, ENSMUST00000342000.1, ENSMUST00000342001.1	2.73692	TRUE	-12.5	-0.253627	4.57624e-07	2.97269e-05	7.71605e-06	2810013P06Rik	ENSMUSG00000099881
ENSMUSG00000099899.3	ENSMUST00000352850.1, ENSMUST00000187817.3, ENSMUST00000352851.1	1.12411	TRUE	11.9	1.37188	0.00036976	0.0100119	0.00259473		ENSMUSG00000099899
ENSMUSG00000099966.4	ENSMUST00000190699.4	2.01466	TRUE	-10.3	-0.277147	0.00520181	0.0923786	0.0199316		ENSMUSG00000099966
ENSMUSG00000100017.4	ENSMUST00000186474.4	1.79916	TRUE	-12.4	-0.583952	5.99487e-05	0.00277645	0.000714286	2410022M11Rik	ENSMUSG00000100017
ENSMUSG00000100201.2	ENSMUST00000187366.2	1.23253	TRUE	11.0333	0.308738	0.00194078	0.0412977	0.00918761		ENSMUSG00000100201
ENSMUSG00000100252.9	ENSMUST00000353989.1, ENSMUST00000353990.1, ENSMUST00000353991.1, ENSMUST00000353988.1, ENSMUST00000353992.1, ENSMUST00000354016.1, ENSMUST00000353993.1, ENSMUST00000353994.1, ENSMUST00000353995.1, ENSMUST00000353996.1, ENSMUST00000353997.1, ENSMUST00000353998.1, ENSMUST00000353999.1, ENSMUST00000354000.1, ENSMUST00000354001.1, ENSMUST00000354002.1, ENSMUST00000354017.1, ENSMUST00000354004.1, ENSMUST00000354003.1, ENSMUST00000354019.1, ENSMUST00000354006.1, ENSMUST00000354018.1, ENSMUST00000354005.1, ENSMUST00000354020.1, ENSMUST00000354007.1, ENSMUST00000354021.1, ENSMUST00000354009.1, ENSMUST00000244729.2, ENSMUST00000354026.1, ENSMUST00000188983.9, ENSMUST00000244735.2, ENSMUST00000354010.1, ENSMUST00000354011.1, ENSMUST00000354024.1, ENSMUST00000354012.1, ENSMUST00000189868.9, ENSMUST00000242208.2, ENSMUST00000354008.1, ENSMUST00000353983.1, ENSMUST00000353986.1, ENSMUST00000353984.1, ENSMUST00000353985.1, ENSMUST00000354013.1, ENSMUST00000353987.1, ENSMUST00000354014.1, ENSMUST00000354027.1, ENSMUST00000354015.1, ENSMUST00000186746.4, ENSMUST00000241447.2, ENSMUST00000240768.2, ENSMUST00000189754.4, ENSMUST00000186923.4, ENSMUST00000241089.2, ENSMUST00000241465.2, ENSMUST00000354022.1, ENSMUST00000354023.1, ENSMUST00000354025.1, ENSMUST00000243821.1, ENSMUST00000189467.2, ENSMUST00000185804.2	3.32375	TRUE	-12.2333	-0.128744	0.000141406	0.00476882	0.00130105	Mir124-2hg	ENSMUSG00000100252
ENSMUSG00000100255.2	ENSMUST00000187719.2	0.885351	TRUE	9.7	1.05686	0.0101153	0.153156	0.0336695		ENSMUSG00000100255
ENSMUSG00000100303.6	ENSMUST00000230629.2, ENSMUST00000229776.2, ENSMUST00000230800.3, ENSMUST00000229092.2, ENSMUST00000243413.2, ENSMUST00000186411.3, ENSMUST00000230065.2, ENSMUST00000230865.2, ENSMUST00000275213.1, ENSMUST00000230991.2, ENSMUST00000275245.1, ENSMUST00000275214.1, ENSMUST00000275216.1, ENSMUST00000275243.1, ENSMUST00000275226.1, ENSMUST00000230510.2, ENSMUST00000275244.1, ENSMUST00000275215.1, ENSMUST00000246897.1, ENSMUST00000246184.2, ENSMUST00000230015.2, ENSMUST00000275220.1, ENSMUST00000247112.1, ENSMUST00000275238.1, ENSMUST00000275227.1, ENSMUST00000230987.4, ENSMUST00000275233.1, ENSMUST00000275225.1, ENSMUST00000275232.1, ENSMUST00000242485.1, ENSMUST00000243991.1, ENSMUST00000247196.1, ENSMUST00000275228.1, ENSMUST00000243816.1, ENSMUST00000275222.1, ENSMUST00000275221.1, ENSMUST00000275217.1, ENSMUST00000275218.1, ENSMUST00000243936.1, ENSMUST00000275236.1, ENSMUST00000275224.1, ENSMUST00000275223.1, ENSMUST00000275241.1, ENSMUST00000275240.1, ENSMUST00000275239.1, ENSMUST00000275237.1, ENSMUST00000275229.1, ENSMUST00000275230.1, ENSMUST00000246043.1, ENSMUST00000246332.1, ENSMUST00000275242.1, ENSMUST00000275235.1, ENSMUST00000229528.2, ENSMUST00000230745.2, ENSMUST00000229621.2, ENSMUST00000229575.2	2.15027	TRUE	-10.9	-0.328731	0.00235081	0.048523	0.0106577		ENSMUSG00000100303
ENSMUSG00000100396.2	ENSMUST00000190911.2	1.89914	TRUE	-10.2	-0.203339	0.00586399	0.101419	0.0218818		ENSMUSG00000100396
ENSMUSG00000100417.5	ENSMUST00000187954.4, ENSMUST00000269919.1, ENSMUST00000269928.1, ENSMUST00000269901.1, ENSMUST00000244410.2, ENSMUST00000269920.1, ENSMUST00000269899.1, ENSMUST00000269924.1, ENSMUST00000269916.1, ENSMUST00000269912.1, ENSMUST00000269891.1, ENSMUST00000244351.2, ENSMUST00000269923.1, ENSMUST00000238044.2, ENSMUST00000269922.1, ENSMUST00000269900.1, ENSMUST00000235789.2, ENSMUST00000269903.1, ENSMUST00000269892.1, ENSMUST00000189827.4, ENSMUST00000269888.1, ENSMUST00000269889.1, ENSMUST00000186981.5, ENSMUST00000269921.1, ENSMUST00000269905.1, ENSMUST00000269904.1, ENSMUST00000269902.1, ENSMUST00000269890.1, ENSMUST00000269913.1, ENSMUST00000269893.1, ENSMUST00000236811.2, ENSMUST00000269906.1, ENSMUST00000269915.1, ENSMUST00000269926.1, ENSMUST00000269894.1, ENSMUST00000241992.2, ENSMUST00000241284.2, ENSMUST00000269929.1, ENSMUST00000269897.1, ENSMUST00000269896.1, ENSMUST00000269895.1, ENSMUST00000269898.1, ENSMUST00000269908.1, ENSMUST00000269910.1, ENSMUST00000269907.1, ENSMUST00000269914.1, ENSMUST00000269909.1, ENSMUST00000269911.1, ENSMUST00000187795.3, ENSMUST00000236436.2, ENSMUST00000269925.1, ENSMUST00000189196.2, ENSMUST00000235311.4, ENSMUST00000187727.3, ENSMUST00000269927.1, ENSMUST00000269918.1, ENSMUST00000269917.1	2.2289	TRUE	9.36667	0.18512	0.0140655	0.194756	0.0434493	Gm29595	ENSMUSG00000100417
ENSMUSG00000100455.2	ENSMUST00000190224.2	2.55356	TRUE	-11.7	-0.213249	0.000561047	0.0142092	0.00353212		ENSMUSG00000100455
ENSMUSG00000100546.4	ENSMUST00000244657.2, ENSMUST00000243065.2, ENSMUST00000306075.1, ENSMUST00000188188.3, ENSMUST00000306074.1, ENSMUST00000306073.1, ENSMUST00000306071.1, ENSMUST00000306070.1, ENSMUST00000306069.1, ENSMUST00000243412.2, ENSMUST00000306072.1	1.44625	TRUE	11.4	0.7023	0.00104521	0.024288	0.00566749	Gm29483	ENSMUSG00000100546
ENSMUSG00000100627.9	ENSMUST00000274757.1, ENSMUST00000275287.1, ENSMUST00000275292.1, ENSMUST00000275286.1, ENSMUST00000275285.1, ENSMUST00000275288.1, ENSMUST00000188927.3, ENSMUST00000275289.1, ENSMUST00000274768.1, ENSMUST00000274759.1, ENSMUST00000185465.8, ENSMUST00000275290.1, ENSMUST00000186055.2, ENSMUST00000275291.1, ENSMUST00000274758.1, ENSMUST00000275777.1, ENSMUST00000188704.3, ENSMUST00000274761.1, ENSMUST00000274762.1, ENSMUST00000274772.1, ENSMUST00000274769.1, ENSMUST00000274764.1, ENSMUST00000274760.1, ENSMUST00000274765.1, ENSMUST00000274763.1, ENSMUST00000190485.2, ENSMUST00000274767.1, ENSMUST00000274766.1, ENSMUST00000244115.2, ENSMUST00000274775.1, ENSMUST00000274771.1, ENSMUST00000245448.2, ENSMUST00000245729.2, ENSMUST00000274776.1, ENSMUST00000274770.1, ENSMUST00000246704.2, ENSMUST00000241523.1, ENSMUST00000246803.2, ENSMUST00000274779.1, ENSMUST00000274778.1, ENSMUST00000274774.1, ENSMUST00000274773.1, ENSMUST00000274780.1, ENSMUST00000274777.1, ENSMUST00000274782.1, ENSMUST00000274781.1	1.66779	TRUE	9.3	0.314693	0.0149858	0.203833	0.0458256	A830008E24Rik	ENSMUSG00000100627
ENSMUSG00000100658.4	ENSMUST00000266214.1, ENSMUST00000266211.1, ENSMUST00000241796.2, ENSMUST00000266222.1, ENSMUST00000241085.2, ENSMUST00000241871.2, ENSMUST00000242454.1, ENSMUST00000246659.2, ENSMUST00000240967.1, ENSMUST00000266198.1, ENSMUST00000266212.1, ENSMUST00000247708.2, ENSMUST00000189288.2, ENSMUST00000266213.1, ENSMUST00000246779.1, ENSMUST00000266199.1, ENSMUST00000266200.1, ENSMUST00000266215.1, ENSMUST00000266201.1, ENSMUST00000266202.1, ENSMUST00000266216.1, ENSMUST00000240943.2, ENSMUST00000244834.2, ENSMUST00000246875.1, ENSMUST00000266203.1, ENSMUST00000266204.1, ENSMUST00000266205.1, ENSMUST00000245444.1, ENSMUST00000266218.1, ENSMUST00000266217.1, ENSMUST00000245452.1, ENSMUST00000266206.1, ENSMUST00000266207.1, ENSMUST00000266219.1, ENSMUST00000266223.1, ENSMUST00000246756.1, ENSMUST00000266208.1, ENSMUST00000266221.1, ENSMUST00000266220.1, ENSMUST00000266209.1, ENSMUST00000266210.1	0.711803	TRUE	12.2333	0.448761	0.000141406	0.00476882	0.00130105	F730311O21Rik	ENSMUSG00000100658
ENSMUSG00000100691.4	ENSMUST00000191396.4	2.08559	TRUE	-12.5	-0.503854	4.57624e-07	2.97269e-05	7.71605e-06		ENSMUSG00000100691
ENSMUSG00000100747.7	ENSMUST00000187343.3, ENSMUST00000374230.1, ENSMUST00000374229.1, ENSMUST00000374231.1	1.25943	TRUE	-9.86667	-0.607333	0.00844225	0.133884	0.0291346		ENSMUSG00000100747
ENSMUSG00000100789.8	ENSMUST00000189971.8, ENSMUST00000191414.4, ENSMUST00000325506.1, ENSMUST00000325504.1, ENSMUST00000325503.1, ENSMUST00000325507.1, ENSMUST00000325505.1	1.06212	TRUE	10.9333	0.661195	0.00225883	0.0469286	0.0103437	Gm29508	ENSMUSG00000100789
ENSMUSG00000100846.2	ENSMUST00000144760.3	0.940571	TRUE	12.0667	1.57285	0.000248032	0.00725849	0.00196164		ENSMUSG00000100846
ENSMUSG00000100862.2	ENSMUST00000189941.2	5.47146	TRUE	10.9	0.0706966	0.00235081	0.048523	0.0106577	Atp6-ps	ENSMUSG00000100862
ENSMUSG00000100872.4	ENSMUST00000267377.1, ENSMUST00000267378.1, ENSMUST00000267379.1, ENSMUST00000267380.1, ENSMUST00000267381.1, ENSMUST00000188648.3, ENSMUST00000267382.1, ENSMUST00000267383.1, ENSMUST00000190576.4, ENSMUST00000267384.1, ENSMUST00000267385.1, ENSMUST00000267386.1, ENSMUST00000267387.1, ENSMUST00000267388.1, ENSMUST00000267389.1	0.977774	TRUE	9.93333	0.135001	0.00785191	0.126781	0.0275409		ENSMUSG00000100872
ENSMUSG00000100929.2	ENSMUST00000185639.2	0.950947	TRUE	12.4333	0.810786	4.30167e-05	0.00234262	0.000552616		ENSMUSG00000100929
ENSMUSG00000100980.2	ENSMUST00000187564.2	2.06983	TRUE	-12.5	-0.576314	4.57624e-07	2.97269e-05	7.71605e-06		ENSMUSG00000100980
ENSMUSG00000101013.2	ENSMUST00000190567.2	2.42806	TRUE	12.3667	0.276945	8.09995e-05	0.00330331	0.000904908	A630072M18Rik	ENSMUSG00000101013
ENSMUSG00000101111.2	ENSMUST00000190277.2	5.48997	TRUE	11.1	0.0783445	0.00174629	0.0377578	0.00846495		ENSMUSG00000101111
ENSMUSG00000101225.3	ENSMUST00000185351.2, ENSMUST00000292147.1, ENSMUST00000292148.1	1.75697	TRUE	-10.3667	-0.377627	0.00479498	0.0866483	0.0186907	1700008J07Rik	ENSMUSG00000101225
ENSMUSG00000101249.2	ENSMUST00000187117.2	5.01088	TRUE	12.0333	0.0819558	0.000268168	0.00771938	0.0020736		ENSMUSG00000101249
ENSMUSG00000101304.4	ENSMUST00000188703.4, ENSMUST00000245072.2, ENSMUST00000242227.2, ENSMUST00000347985.1, ENSMUST00000347984.1, ENSMUST00000347982.1, ENSMUST00000347981.1, ENSMUST00000347986.1, ENSMUST00000347983.1, ENSMUST00000190941.2, ENSMUST00000347980.1, ENSMUST00000347979.1, ENSMUST00000347987.1	0.892247	TRUE	12.2667	0.846506	0.000125847	0.00439642	0.00120826	Plet1os	ENSMUSG00000101304
ENSMUSG00000101335.2	ENSMUST00000188747.2	1.76518	TRUE	-11.1667	-0.269936	0.00155226	0.0341465	0.00768464		ENSMUSG00000101335
ENSMUSG00000101337.7	ENSMUST00000189749.7, ENSMUST00000178395.2, ENSMUST00000189339.7, ENSMUST00000191499.2, ENSMUST00000187094.2	1.8103	TRUE	9.7	0.311444	0.0101153	0.153156	0.0336695	Dnah7c	ENSMUSG00000101337
ENSMUSG00000101389.2	ENSMUST00000188995.2	0.790814	TRUE	10.3	1.11759	0.00520181	0.0923786	0.0199316	Ms4a4a	ENSMUSG00000101389
ENSMUSG00000101565.4	ENSMUST00000231680.3, ENSMUST00000359218.1, ENSMUST00000359219.1, ENSMUST00000359217.1, ENSMUST00000359228.1, ENSMUST00000359231.1, ENSMUST00000359232.1, ENSMUST00000359225.1, ENSMUST00000359210.1, ENSMUST00000359221.1, ENSMUST00000190074.3, ENSMUST00000359220.1, ENSMUST00000359212.1, ENSMUST00000359213.1, ENSMUST00000359211.1, ENSMUST00000359222.1, ENSMUST00000359214.1, ENSMUST00000359209.1, ENSMUST00000359226.1, ENSMUST00000359230.1, ENSMUST00000359229.1, ENSMUST00000359227.1, ENSMUST00000359215.1, ENSMUST00000359208.1, ENSMUST00000359224.1, ENSMUST00000359223.1, ENSMUST00000359216.1	1.17338	TRUE	-10.2333	-0.558372	0.00562466	0.0981903	0.0211877	1700003L19Rik	ENSMUSG00000101565
ENSMUSG00000101621.4	ENSMUST00000186088.2, ENSMUST00000284003.1, ENSMUST00000284004.1, ENSMUST00000219328.2, ENSMUST00000284015.1, ENSMUST00000284006.1, ENSMUST00000284011.1, ENSMUST00000284017.1, ENSMUST00000284007.1, ENSMUST00000284012.1, ENSMUST00000284009.1, ENSMUST00000284008.1, ENSMUST00000284252.1, ENSMUST00000284005.1, ENSMUST00000284010.1, ENSMUST00000208997.3, ENSMUST00000284013.1, ENSMUST00000219242.2, ENSMUST00000284014.1, ENSMUST00000284016.1, ENSMUST00000284020.1, ENSMUST00000284019.1, ENSMUST00000284018.1, ENSMUST00000284021.1	1.65956	TRUE	-9.66667	-0.39625	0.0104572	0.156955	0.0345338		ENSMUSG00000101621
ENSMUSG00000101930.3	ENSMUST00000190132.2, ENSMUST00000362951.1, ENSMUST00000186454.2	0.820122	TRUE	-9.83333	-0.326327	0.00878409	0.137921	0.0301004	Gm5441	ENSMUSG00000101930
ENSMUSG00000101939.2	ENSMUST00000188299.2	4.47998	TRUE	9.96667	0.219113	0.00759702	0.123659	0.0268494		ENSMUSG00000101939
ENSMUSG00000101970.11	ENSMUST00000184587.5, ENSMUST00000323419.1, ENSMUST00000323446.1, ENSMUST00000323445.1, ENSMUST00000323442.1, ENSMUST00000323441.1, ENSMUST00000323440.1, ENSMUST00000323439.1, ENSMUST00000323437.1, ENSMUST00000323436.1, ENSMUST00000323429.1, ENSMUST00000187421.8, ENSMUST00000323426.1, ENSMUST00000184554.9, ENSMUST00000184855.9, ENSMUST00000323424.1, ENSMUST00000323418.1, ENSMUST00000323451.1, ENSMUST00000323433.1, ENSMUST00000323447.1, ENSMUST00000323455.1, ENSMUST00000323454.1, ENSMUST00000323453.1, ENSMUST00000323452.1, ENSMUST00000323450.1, ENSMUST00000323449.1, ENSMUST00000323448.1, ENSMUST00000323444.1, ENSMUST00000323443.1, ENSMUST00000323438.1, ENSMUST00000323435.1, ENSMUST00000323434.1, ENSMUST00000323432.1, ENSMUST00000323431.1, ENSMUST00000323430.1, ENSMUST00000183916.9, ENSMUST00000244597.2, ENSMUST00000245525.1, ENSMUST00000323428.1, ENSMUST00000190028.8, ENSMUST00000323425.1, ENSMUST00000323423.1, ENSMUST00000323421.1, ENSMUST00000323420.1, ENSMUST00000189960.2, ENSMUST00000323456.1, ENSMUST00000184655.4, ENSMUST00000323457.1	2.6484	TRUE	-9.8	-0.21237	0.00911129	0.141735	0.0309642	Chaserr	ENSMUSG00000101970
ENSMUSG00000102062.3	ENSMUST00000189221.3, ENSMUST00000238274.2	1.72565	TRUE	-11	-0.342286	0.00205565	0.0433531	0.00961267		ENSMUSG00000102062
ENSMUSG00000102070.2	ENSMUST00000188231.2	5.55691	TRUE	10.5667	0.0741211	0.00368662	0.0702436	0.0151943		ENSMUSG00000102070
ENSMUSG00000102234.3	ENSMUST00000192568.2, ENSMUST00000303686.1, ENSMUST00000195868.2	2.30408	TRUE	12.5	1.05504	4.57624e-07	2.97269e-05	7.71605e-06		ENSMUSG00000102234
ENSMUSG00000102302.2	ENSMUST00000192350.2	2.06986	TRUE	12.2333	0.442774	0.000141406	0.00476882	0.00130105		ENSMUSG00000102302
ENSMUSG00000102307.2	ENSMUST00000194529.2	2.49099	TRUE	12.5	0.362938	4.57624e-07	2.97269e-05	7.71605e-06		ENSMUSG00000102307
ENSMUSG00000102336.4	ENSMUST00000255824.1, ENSMUST00000192173.4, ENSMUST00000255825.1, ENSMUST00000255826.1, ENSMUST00000255829.1, ENSMUST00000255830.1, ENSMUST00000255828.1, ENSMUST00000255827.1	2.0641	TRUE	-9.9	-0.339514	0.00815166	0.130409	0.0283376		ENSMUSG00000102336
ENSMUSG00000102496.2	ENSMUST00000193225.2	1.81419	TRUE	12.5	0.781903	4.57624e-07	2.97269e-05	7.71605e-06		ENSMUSG00000102496
ENSMUSG00000102504.2	ENSMUST00000194137.2	3.03437	TRUE	12.5	0.466222	4.57624e-07	2.97269e-05	7.71605e-06		ENSMUSG00000102504
ENSMUSG00000102517.2	ENSMUST00000195785.2	0.549438	TRUE	-11.2	-0.559522	0.00148133	0.0328053	0.00742091		ENSMUSG00000102517
ENSMUSG00000102599.2	ENSMUST00000194293.2	1.14846	TRUE	10.2333	0.738435	0.00562466	0.0981903	0.0211877		ENSMUSG00000102599
ENSMUSG00000102602.2	ENSMUST00000192689.2	2.14159	TRUE	9.26667	0.204527	0.0154549	0.208385	0.0469056		ENSMUSG00000102602
ENSMUSG00000102615.2	ENSMUST00000192473.2	1.44638	TRUE	-9.7	-0.311291	0.0101153	0.153156	0.0336695		ENSMUSG00000102615
ENSMUSG00000102627.2	ENSMUST00000194059.2	2.98772	TRUE	-10	-0.122285	0.00733022	0.120353	0.0261092	Snurf	ENSMUSG00000102627
ENSMUSG00000102659.2	ENSMUST00000195723.2	0.762614	TRUE	-10.4667	-1.53541	0.00420968	0.0781407	0.016811		ENSMUSG00000102659
ENSMUSG00000102712.2	ENSMUST00000194275.2	1.55998	TRUE	10.0667	0.555986	0.00682729	0.114011	0.0246391		ENSMUSG00000102712
ENSMUSG00000102722.2	ENSMUST00000192012.2	0.879793	TRUE	-10.7	-1.06399	0.00305281	0.060246	0.0130599		ENSMUSG00000102722
ENSMUSG00000102729.2	ENSMUST00000195147.2	2.52963	TRUE	9.96667	0.177158	0.00759702	0.123659	0.0268494		ENSMUSG00000102729
ENSMUSG00000102752.2	ENSMUST00000179801.3	2.34168	TRUE	12.5	0.590023	4.57624e-07	2.97269e-05	7.71605e-06	Gm7694	ENSMUSG00000102752
ENSMUSG00000102771.2	ENSMUST00000192232.2	1.21912	TRUE	9.7	0.23827	0.0101153	0.153156	0.0336695		ENSMUSG00000102771
ENSMUSG00000102796.2	ENSMUST00000194907.2	2.53797	TRUE	12.4	0.365775	5.99487e-05	0.00277645	0.000714286		ENSMUSG00000102796
ENSMUSG00000102813.2	ENSMUST00000194216.2	2.02285	TRUE	-12.4667	-0.743773	2.47117e-05	0.00184872	0.000357379		ENSMUSG00000102813
ENSMUSG00000102816.3	ENSMUST00000195820.2, ENSMUST00000285509.1	1.24597	TRUE	-10.7	-0.810713	0.00305281	0.060246	0.0130599		ENSMUSG00000102816
ENSMUSG00000102854.2	ENSMUST00000193537.2	1.9897	TRUE	11.2333	0.625245	0.00139621	0.0311803	0.00710526		ENSMUSG00000102854
ENSMUSG00000102875.2	ENSMUST00000192134.2	1.00112	TRUE	11.5333	0.662754	0.000773385	0.0187181	0.00445675		ENSMUSG00000102875
ENSMUSG00000102976.7	ENSMUST00000191896.6, ENSMUST00000191828.2, ENSMUST00000195669.2, ENSMUST00000195424.6, ENSMUST00000194668.6, ENSMUST00000192107.6, ENSMUST00000193504.6, ENSMUST00000195067.2, ENSMUST00000191705.6, ENSMUST00000192148.2, ENSMUST00000191932.2, ENSMUST00000192775.2	3.6512	TRUE	12.5	0.252077	4.57624e-07	2.97269e-05	7.71605e-06	Zc3h11a	ENSMUSG00000102976
ENSMUSG00000103037.2	ENSMUST00000192931.2, ENSMUST00000195624.2	2.60702	TRUE	-9.4	-0.204507	0.0136303	0.190393	0.0424107	Pcdhgb1	ENSMUSG00000103037
ENSMUSG00000103088.2	ENSMUST00000003599.9	2.73822	TRUE	9.26667	0.142794	0.0154549	0.208385	0.0469056	Pcdhgb6	ENSMUSG00000103088
ENSMUSG00000103103.4	ENSMUST00000193193.4, ENSMUST00000194104.4, ENSMUST00000324259.1, ENSMUST00000245343.2, ENSMUST00000243800.2, ENSMUST00000324262.1, ENSMUST00000324260.1, ENSMUST00000324261.1, ENSMUST00000324263.1, ENSMUST00000324264.1	2.21347	TRUE	-11.1333	-0.238608	0.00163921	0.035775	0.00801342		ENSMUSG00000103103
ENSMUSG00000103144.2	ENSMUST00000194888.2, ENSMUST00000194190.2	2.5008	TRUE	-10.8667	-0.289181	0.00245607	0.0503298	0.0110432	Pcdhga1	ENSMUSG00000103144
ENSMUSG00000103161.2	ENSMUST00000195166.2	0.847883	TRUE	-11.4	-1.45095	0.00104521	0.024288	0.00566749		ENSMUSG00000103161
ENSMUSG00000103181.3	ENSMUST00000194077.2, ENSMUST00000320030.1, ENSMUST00000320031.1	1.32755	TRUE	-12.4	-1.0061	5.99487e-05	0.00277645	0.000714286		ENSMUSG00000103181
ENSMUSG00000103332.2	ENSMUST00000193869.2	2.59669	TRUE	-10.9333	-0.272909	0.00225883	0.0469286	0.0103437	Pcdhga2	ENSMUSG00000103332
ENSMUSG00000103409.3	ENSMUST00000191791.3, ENSMUST00000238519.2	0.845133	TRUE	-11.5	-0.527144	0.000825554	0.019804	0.00467842	Lsmem2	ENSMUSG00000103409
ENSMUSG00000103467.2	ENSMUST00000191702.2	1.12816	TRUE	-9.86667	-0.316216	0.00844225	0.133884	0.0291346		ENSMUSG00000103467
ENSMUSG00000103502.2	ENSMUST00000192267.2	1.37556	TRUE	12.4333	1.05716	4.30167e-05	0.00234262	0.000552616		ENSMUSG00000103502
ENSMUSG00000103543.2	ENSMUST00000192184.2	0.943129	TRUE	12.3	0.523651	0.000105711	0.00390971	0.00105383		ENSMUSG00000103543
ENSMUSG00000103599.2	ENSMUST00000193362.2	1.11853	TRUE	-11.1	-0.713424	0.00174629	0.0377578	0.00846495		ENSMUSG00000103599
ENSMUSG00000103603.3	ENSMUST00000195303.3	1.02434	TRUE	-9.26667	-0.3357	0.0154549	0.208385	0.0469056		ENSMUSG00000103603
ENSMUSG00000103622.2	ENSMUST00000191720.2	1.54068	TRUE	-11.9667	-0.707413	0.000323998	0.00898553	0.00238947	B430319G15Rik	ENSMUSG00000103622
ENSMUSG00000103695.3	ENSMUST00000193672.3	1.68036	TRUE	-12.4667	-0.571514	2.47117e-05	0.00184872	0.000357379	A830029E22Rik	ENSMUSG00000103695
ENSMUSG00000103928.2	ENSMUST00000192826.2	2.17331	TRUE	10.5333	0.282194	0.00384999	0.0727422	0.0157076		ENSMUSG00000103928
ENSMUSG00000103998.3	ENSMUST00000255686.1, ENSMUST00000193926.2	1.33842	TRUE	10.5667	0.463241	0.00368662	0.0702436	0.0151943		ENSMUSG00000103998
ENSMUSG00000104011.4	ENSMUST00000302774.1, ENSMUST00000302775.1, ENSMUST00000302776.1, ENSMUST00000302777.1, ENSMUST00000241734.2, ENSMUST00000244354.2, ENSMUST00000302778.1, ENSMUST00000302779.1, ENSMUST00000243624.1, ENSMUST00000302780.1, ENSMUST00000241662.2, ENSMUST00000246278.1, ENSMUST00000244980.1, ENSMUST00000191839.3, ENSMUST00000302783.1, ENSMUST00000302781.1, ENSMUST00000302782.1, ENSMUST00000302784.1, ENSMUST00000302785.1, ENSMUST00000302790.1, ENSMUST00000302786.1, ENSMUST00000302788.1, ENSMUST00000302787.1, ENSMUST00000302789.1, ENSMUST00000302791.1, ENSMUST00000302792.1, ENSMUST00000302793.1, ENSMUST00000302794.1, ENSMUST00000302795.1, ENSMUST00000302796.1, ENSMUST00000302797.1, ENSMUST00000302805.1, ENSMUST00000302798.1, ENSMUST00000302799.1, ENSMUST00000302800.1, ENSMUST00000302806.1, ENSMUST00000302801.1, ENSMUST00000302802.1, ENSMUST00000302803.1, ENSMUST00000302804.1	2.35214	TRUE	-12.4	-0.382627	5.99487e-05	0.00277645	0.000714286	Gm32391	ENSMUSG00000104011
ENSMUSG00000104018.2	ENSMUST00000195509.2	1.66076	TRUE	10.8333	0.296102	0.00255675	0.0520409	0.0113835		ENSMUSG00000104018
ENSMUSG00000104080.2	ENSMUST00000194067.2	1.97366	TRUE	9.53333	0.198737	0.0119495	0.173062	0.0383211		ENSMUSG00000104080
ENSMUSG00000104094.2	ENSMUST00000193545.2	0.751988	TRUE	-9.33333	-0.684739	0.0145405	0.199466	0.0446766		ENSMUSG00000104094
ENSMUSG00000104106.3	ENSMUST00000192361.2, ENSMUST00000345650.1	1.14078	TRUE	-9.76667	-0.429076	0.00943987	0.145518	0.031853		ENSMUSG00000104106
ENSMUSG00000104111.3	ENSMUST00000333053.1, ENSMUST00000333066.1, ENSMUST00000333070.1, ENSMUST00000333067.1, ENSMUST00000333080.1, ENSMUST00000333068.1, ENSMUST00000333069.1, ENSMUST00000333071.1, ENSMUST00000333073.1, ENSMUST00000333081.1, ENSMUST00000333082.1, ENSMUST00000333079.1, ENSMUST00000333077.1, ENSMUST00000333078.1, ENSMUST00000333076.1, ENSMUST00000333075.1, ENSMUST00000333074.1, ENSMUST00000333072.1, ENSMUST00000333054.1, ENSMUST00000333098.1, ENSMUST00000333099.1, ENSMUST00000333094.1, ENSMUST00000333095.1, ENSMUST00000333096.1, ENSMUST00000333085.1, ENSMUST00000333086.1, ENSMUST00000333055.1, ENSMUST00000333105.1, ENSMUST00000333101.1, ENSMUST00000333102.1, ENSMUST00000333100.1, ENSMUST00000333097.1, ENSMUST00000333093.1, ENSMUST00000333088.1, ENSMUST00000333087.1, ENSMUST00000333084.1, ENSMUST00000333083.1, ENSMUST00000333058.1, ENSMUST00000333057.1, ENSMUST00000333103.1, ENSMUST00000333104.1, ENSMUST00000333092.1, ENSMUST00000333091.1, ENSMUST00000333089.1, ENSMUST00000333090.1, ENSMUST00000333056.1, ENSMUST00000333106.1, ENSMUST00000333107.1, ENSMUST00000333060.1, ENSMUST00000333113.1, ENSMUST00000333108.1, ENSMUST00000333123.1, ENSMUST00000333115.1, ENSMUST00000333114.1, ENSMUST00000333112.1, ENSMUST00000333111.1, ENSMUST00000333110.1, ENSMUST00000333109.1, ENSMUST00000333065.1, ENSMUST00000333059.1, ENSMUST00000333116.1, ENSMUST00000333117.1, ENSMUST00000333121.1, ENSMUST00000333118.1, ENSMUST00000333119.1, ENSMUST00000333061.1, ENSMUST00000333062.1, ENSMUST00000333122.1, ENSMUST00000333063.1, ENSMUST00000333120.1, ENSMUST00000333064.1, ENSMUST00000333124.1, ENSMUST00000333047.1, ENSMUST00000193461.3, ENSMUST00000333050.1, ENSMUST00000333051.1, ENSMUST00000333049.1, ENSMUST00000333048.1, ENSMUST00000333052.1	1.32286	TRUE	11.0667	0.529846	0.00184514	0.0395665	0.00883436	Gm37294	ENSMUSG00000104111
ENSMUSG00000104120.2	ENSMUST00000195378.2	0.92316	TRUE	11.4	1.78427	0.00104521	0.024288	0.00566749		ENSMUSG00000104120
ENSMUSG00000104165.2	ENSMUST00000192560.2	1.00633	TRUE	12.2333	0.66053	0.000141406	0.00476882	0.00130105		ENSMUSG00000104165
ENSMUSG00000104178.2	ENSMUST00000192943.2	1.15336	TRUE	-9.83333	-0.600539	0.00878409	0.137921	0.0301004		ENSMUSG00000104178
ENSMUSG00000104204.2	ENSMUST00000194579.2	1.76982	TRUE	-10.5667	-0.411872	0.00368662	0.0702436	0.0151943		ENSMUSG00000104204
ENSMUSG00000104212.2	ENSMUST00000193285.2	1.16369	TRUE	10.3667	0.298869	0.00479498	0.0866483	0.0186907		ENSMUSG00000104212
ENSMUSG00000104213.6	ENSMUST00000194162.6, ENSMUST00000192250.2	1.09533	TRUE	-12.3333	-0.311738	9.24401e-05	0.00358544	0.000972557	Ighd	ENSMUSG00000104213
ENSMUSG00000104241.2	ENSMUST00000194242.2	0.921153	TRUE	9.53333	0.332313	0.0119495	0.173062	0.0383211		ENSMUSG00000104241
ENSMUSG00000104303.2	ENSMUST00000192632.2	1.45939	TRUE	9.66667	0.405145	0.0104572	0.156955	0.0345338		ENSMUSG00000104303
ENSMUSG00000104394.3	ENSMUST00000193542.3	1.67854	TRUE	11.6333	0.53714	0.000643877	0.0159856	0.00390725		ENSMUSG00000104394
ENSMUSG00000104415.2	ENSMUST00000192742.2	2.09325	TRUE	12.5	1.12972	4.57624e-07	2.97269e-05	7.71605e-06		ENSMUSG00000104415
ENSMUSG00000104420.2	ENSMUST00000194646.2	1.74772	TRUE	-11.7	-0.556721	0.000561047	0.0142092	0.00353212		ENSMUSG00000104420
ENSMUSG00000104494.2	ENSMUST00000193250.2	1.88445	TRUE	12.5	0.867595	4.57624e-07	2.97269e-05	7.71605e-06		ENSMUSG00000104494
ENSMUSG00000104546.2	ENSMUST00000199418.2	2.23264	TRUE	9.4	0.243352	0.0136303	0.190393	0.0424107		ENSMUSG00000104546
ENSMUSG00000104563.2	ENSMUST00000200022.2	1.74006	TRUE	12.5	1.0698	4.57624e-07	2.97269e-05	7.71605e-06		ENSMUSG00000104563
ENSMUSG00000104713.5	ENSMUST00000200045.5, ENSMUST00000196520.2, ENSMUST00000199944.2	1.91095	TRUE	-12.5	-0.804047	4.57624e-07	2.97269e-05	7.71605e-06	Gbp6	ENSMUSG00000104713
ENSMUSG00000104728.2	ENSMUST00000196543.2	0.770289	TRUE	-10.5333	-0.458629	0.00384999	0.0727422	0.0157076		ENSMUSG00000104728
ENSMUSG00000104737.2	ENSMUST00000197360.2	1.53024	TRUE	9.6	0.395833	0.0111816	0.164866	0.0363764		ENSMUSG00000104737
ENSMUSG00000104761.2	ENSMUST00000197084.2	1.4883	TRUE	12.5	0.839915	4.57624e-07	2.97269e-05	7.71605e-06		ENSMUSG00000104761
ENSMUSG00000104765.2	ENSMUST00000197645.2	1.40712	TRUE	12.4333	1.18148	4.30167e-05	0.00234262	0.000552616		ENSMUSG00000104765
ENSMUSG00000104803.2	ENSMUST00000200525.2	1.99176	TRUE	10.6667	0.360773	0.00318644	0.0623965	0.0134863		ENSMUSG00000104803
ENSMUSG00000104814.2	ENSMUST00000196287.2	2.58154	TRUE	11.1667	0.167115	0.00155226	0.0341465	0.00768464		ENSMUSG00000104814
ENSMUSG00000104868.2	ENSMUST00000198686.2, ENSMUST00000067917.4	2.77365	TRUE	-9.53333	-0.151318	0.0119495	0.173062	0.0383211		ENSMUSG00000104868
ENSMUSG00000104869.2	ENSMUST00000197868.2	1.22534	TRUE	-10.3	-0.519291	0.00520181	0.0923786	0.0199316		ENSMUSG00000104869
ENSMUSG00000104904.3	ENSMUST00000311127.1, ENSMUST00000311128.1, ENSMUST00000311129.1, ENSMUST00000311131.1, ENSMUST00000311130.1, ENSMUST00000311132.1, ENSMUST00000311133.1, ENSMUST00000311134.1, ENSMUST00000196846.2	1.21612	TRUE	9.33333	0.364126	0.0145405	0.199466	0.0446766		ENSMUSG00000104904
ENSMUSG00000104965.2	ENSMUST00000198535.2	2.24452	TRUE	11.5667	0.276237	0.000725792	0.0177202	0.00425429		ENSMUSG00000104965
ENSMUSG00000104985.2	ENSMUST00000200668.2	1.09691	TRUE	11.1	0.494374	0.00174629	0.0377578	0.00846495		ENSMUSG00000104985
ENSMUSG00000105006.2	ENSMUST00000195892.2	0.818668	TRUE	-10.2667	-0.151479	0.00539813	0.0950945	0.0205184	Gm9484	ENSMUSG00000105006
ENSMUSG00000105055.2	ENSMUST00000199794.2	1.91583	TRUE	-11.2	-1.90458	0.00148133	0.0328053	0.00742091		ENSMUSG00000105055
ENSMUSG00000105112.2	ENSMUST00000199644.2	1.16126	TRUE	10.4667	0.753763	0.00420968	0.0781407	0.016811		ENSMUSG00000105112
ENSMUSG00000105230.2	ENSMUST00000196806.2	2.32744	TRUE	-10.9	-0.203966	0.00235081	0.048523	0.0106577		ENSMUSG00000105230
ENSMUSG00000105261.2	ENSMUST00000198340.2	1.2882	TRUE	10.5667	0.606737	0.00368662	0.0702436	0.0151943		ENSMUSG00000105261
ENSMUSG00000105272.2	ENSMUST00000197233.2	1.80118	TRUE	-11.1667	-0.318983	0.00155226	0.0341465	0.00768464		ENSMUSG00000105272
ENSMUSG00000105340.6	ENSMUST00000125946.8	2.43851	TRUE	11.5	0.231546	0.000825554	0.019804	0.00467842		ENSMUSG00000105340
ENSMUSG00000105349.2	ENSMUST00000199799.2	0.728076	TRUE	10.4667	0.495439	0.00420968	0.0781407	0.016811		ENSMUSG00000105349
ENSMUSG00000105389.2	ENSMUST00000198619.2	0.855415	TRUE	9.33333	0.163645	0.0145405	0.199466	0.0446766		ENSMUSG00000105389
ENSMUSG00000105429.2	ENSMUST00000198236.2	1.4954	TRUE	9.3	0.324384	0.0149858	0.203833	0.0458256		ENSMUSG00000105429
ENSMUSG00000105504.5	ENSMUST00000198803.2, ENSMUST00000090127.7, ENSMUST00000196255.5, ENSMUST00000197459.2, ENSMUST00000199578.2	1.9026	TRUE	-12.1333	-0.465336	0.000199066	0.00612663	0.00166284	Gbp5	ENSMUSG00000105504
ENSMUSG00000105572.2	ENSMUST00000198540.2	1.6825	TRUE	-11.2	-0.523769	0.00148133	0.0328053	0.00742091		ENSMUSG00000105572
ENSMUSG00000105592.2	ENSMUST00000198173.2	1.27533	TRUE	12.3667	0.728333	8.09995e-05	0.00330331	0.000904908		ENSMUSG00000105592
ENSMUSG00000105601.2	ENSMUST00000199296.2	1.54896	TRUE	-10.4667	-0.311514	0.00420968	0.0781407	0.016811		ENSMUSG00000105601
ENSMUSG00000105664.3	ENSMUST00000290106.1, ENSMUST00000290113.1, ENSMUST00000290108.1, ENSMUST00000290107.1, ENSMUST00000290109.1, ENSMUST00000290114.1, ENSMUST00000290111.1, ENSMUST00000290112.1, ENSMUST00000290110.1, ENSMUST00000290117.1, ENSMUST00000290118.1, ENSMUST00000290116.1, ENSMUST00000290115.1, ENSMUST00000290119.1, ENSMUST00000197573.2, ENSMUST00000290120.1, ENSMUST00000290121.1, ENSMUST00000290105.1	1.30657	TRUE	12.4667	1.47404	2.47117e-05	0.00184872	0.000357379		ENSMUSG00000105664
ENSMUSG00000105692.2	ENSMUST00000199915.2	2.59677	TRUE	12.4667	0.306856	2.47117e-05	0.00184872	0.000357379		ENSMUSG00000105692
ENSMUSG00000105698.3	ENSMUST00000279375.1, ENSMUST00000199455.3, ENSMUST00000279374.1, ENSMUST00000279376.1, ENSMUST00000279377.1, ENSMUST00000279378.1, ENSMUST00000198961.2	1.04255	TRUE	-9.8	-0.203307	0.00911129	0.141735	0.0309642		ENSMUSG00000105698
ENSMUSG00000105771.2	ENSMUST00000196567.2	0.682036	TRUE	9.23333	0.479608	0.0159098	0.212753	0.0479862		ENSMUSG00000105771
ENSMUSG00000105784.3	ENSMUST00000199206.3, ENSMUST00000361444.1, ENSMUST00000361445.1, ENSMUST00000361437.1, ENSMUST00000361436.1, ENSMUST00000361435.1, ENSMUST00000361434.1, ENSMUST00000361433.1, ENSMUST00000361432.1, ENSMUST00000361441.1, ENSMUST00000361439.1, ENSMUST00000361442.1, ENSMUST00000361440.1, ENSMUST00000361438.1, ENSMUST00000361443.1	1.52773	TRUE	-9.5	-0.429322	0.0123348	0.177106	0.0393317		ENSMUSG00000105784
ENSMUSG00000105845.3	ENSMUST00000273530.1, ENSMUST00000273531.1, ENSMUST00000198212.2	0.955708	TRUE	11.6667	0.136997	0.000602691	0.0151052	0.00373194		ENSMUSG00000105845
ENSMUSG00000105895.2	ENSMUST00000198417.2	2.33702	TRUE	9.6	0.183172	0.0111816	0.164866	0.0363764		ENSMUSG00000105895
ENSMUSG00000105945.2	ENSMUST00000199951.2	1.47668	TRUE	-10.2333	-0.496377	0.00562466	0.0981903	0.0211877		ENSMUSG00000105945
ENSMUSG00000106019.4	ENSMUST00000196313.3, ENSMUST00000199072.4	2.61371	TRUE	-12.5	-0.828865	4.57624e-07	2.97269e-05	7.71605e-06		ENSMUSG00000106019
ENSMUSG00000106044.3	ENSMUST00000196492.3	3.2913	TRUE	12.5	0.277631	4.57624e-07	2.97269e-05	7.71605e-06		ENSMUSG00000106044
ENSMUSG00000106087.2	ENSMUST00000199084.2	1.41018	TRUE	9.5	0.31025	0.0123348	0.177106	0.0393317		ENSMUSG00000106087
ENSMUSG00000106099.2	ENSMUST00000199417.2	1.61869	TRUE	-11.1333	-0.439826	0.00163921	0.035775	0.00801342		ENSMUSG00000106099
ENSMUSG00000106115.2	ENSMUST00000198012.2	0.839202	TRUE	10.9333	0.577397	0.00225883	0.0469286	0.0103437		ENSMUSG00000106115
ENSMUSG00000106209.4	ENSMUST00000199249.4, ENSMUST00000367918.1	1.75721	TRUE	-9.66667	-0.322408	0.0104572	0.156955	0.0345338		ENSMUSG00000106209
ENSMUSG00000106219.3	ENSMUST00000300186.1, ENSMUST00000300187.1, ENSMUST00000198687.2	0.936833	TRUE	-11.5667	-1.04983	0.000725792	0.0177202	0.00425429	5830416I19Rik	ENSMUSG00000106219
ENSMUSG00000106251.2	ENSMUST00000197199.2	1.10031	TRUE	9.33333	0.10328	0.0145405	0.199466	0.0446766		ENSMUSG00000106251
ENSMUSG00000106354.2	ENSMUST00000200221.2	0.965646	TRUE	10.8	0.277097	0.00268076	0.0541267	0.0118152		ENSMUSG00000106354
ENSMUSG00000106379.2	ENSMUST00000197992.2, ENSMUST00000196406.2	2.8603	TRUE	-12.0667	-0.146559	0.000248032	0.00725849	0.00196164	Lhfpl3	ENSMUSG00000106379
ENSMUSG00000106446.2	ENSMUST00000196407.2	1.61557	TRUE	-11.9	-0.417182	0.00036976	0.0100119	0.00259473		ENSMUSG00000106446
ENSMUSG00000106472.2	ENSMUST00000197445.2	0.801039	TRUE	9.43333	0.6725	0.0132002	0.186031	0.0413548		ENSMUSG00000106472
ENSMUSG00000106492.4	ENSMUST00000198744.3, ENSMUST00000196325.4, ENSMUST00000255716.1, ENSMUST00000245544.2, ENSMUST00000255717.1, ENSMUST00000255715.1, ENSMUST00000255723.1, ENSMUST00000240899.1, ENSMUST00000255719.1, ENSMUST00000245500.1, ENSMUST00000245798.2, ENSMUST00000244760.1, ENSMUST00000255721.1, ENSMUST00000255718.1, ENSMUST00000255720.1, ENSMUST00000255714.1, ENSMUST00000255722.1	0.750193	TRUE	-11.0667	-0.433924	0.00184514	0.0395665	0.00883436		ENSMUSG00000106492
ENSMUSG00000106583.3	ENSMUST00000196290.3, ENSMUST00000274076.1, ENSMUST00000274075.1, ENSMUST00000274085.1, ENSMUST00000274077.1, ENSMUST00000200530.3, ENSMUST00000274078.1, ENSMUST00000274079.1, ENSMUST00000274080.1, ENSMUST00000274082.1, ENSMUST00000274081.1, ENSMUST00000274083.1, ENSMUST00000198715.3, ENSMUST00000274084.1, ENSMUST00000198879.2	1.5618	TRUE	9.26667	0.399344	0.0154549	0.208385	0.0469056	4930447N08Rik	ENSMUSG00000106583
ENSMUSG00000106651.2	ENSMUST00000197563.2	2.09803	TRUE	11.8	0.315973	0.0004622	0.0120577	0.00306525		ENSMUSG00000106651
ENSMUSG00000106678.2	ENSMUST00000200867.2	1.37565	TRUE	10.8333	0.492773	0.00255675	0.0520409	0.0113835		ENSMUSG00000106678
ENSMUSG00000106683.3	ENSMUST00000201619.3, ENSMUST00000312971.1, ENSMUST00000312972.1	1.97295	TRUE	9.96667	0.19348	0.00759702	0.123659	0.0268494		ENSMUSG00000106683
ENSMUSG00000106688.3	ENSMUST00000201325.3	2.23307	TRUE	-12.2	-0.296503	0.000161541	0.0052466	0.00143089		ENSMUSG00000106688
ENSMUSG00000106692.3	ENSMUST00000201101.3	1.0076	TRUE	9.5	0.28597	0.0123348	0.177106	0.0393317		ENSMUSG00000106692
ENSMUSG00000106738.3	ENSMUST00000202066.3, ENSMUST00000202386.2	0.912968	TRUE	12.4333	1.11497	4.30167e-05	0.00234262	0.000552616		ENSMUSG00000106738
ENSMUSG00000106746.2	ENSMUST00000202166.2	2.13424	TRUE	-9.46667	-0.227191	0.01277	0.181621	0.040331		ENSMUSG00000106746
ENSMUSG00000106841.2	ENSMUST00000201506.2	2.00075	TRUE	11.8667	0.485483	0.000399506	0.010674	0.00275307		ENSMUSG00000106841
ENSMUSG00000106864.4	ENSMUST00000202254.4, ENSMUST00000088010.12, ENSMUST00000202639.4, ENSMUST00000201423.2, ENSMUST00000201087.2, ENSMUST00000202843.4, ENSMUST00000202218.4, ENSMUST00000200871.2, ENSMUST00000201468.4, ENSMUST00000201428.2, ENSMUST00000202300.2	3.38864	TRUE	10.9	0.0918394	0.00235081	0.048523	0.0106577	Gtf3c2	ENSMUSG00000106864
ENSMUSG00000106896.2	ENSMUST00000202923.2	1.36936	TRUE	12.1333	0.767102	0.000199066	0.00612663	0.00166284		ENSMUSG00000106896
ENSMUSG00000106928.2	ENSMUST00000201742.2	2.0137	TRUE	12.5	0.762748	4.57624e-07	2.97269e-05	7.71605e-06		ENSMUSG00000106928
ENSMUSG00000106951.2	ENSMUST00000145042.2, ENSMUST00000152575.2	1.81775	TRUE	-11.8	-0.544907	0.0004622	0.0120577	0.00306525	5930430L01Rik	ENSMUSG00000106951
ENSMUSG00000106978.3	ENSMUST00000201547.3, ENSMUST00000202673.3, ENSMUST00000294239.1, ENSMUST00000294240.1, ENSMUST00000294238.1, ENSMUST00000202069.2	1.68129	TRUE	-11	-0.415735	0.00205565	0.0433531	0.00961267		ENSMUSG00000106978
ENSMUSG00000106981.2	ENSMUST00000200940.2	2.45235	TRUE	11.4	0.175283	0.00104521	0.024288	0.00566749		ENSMUSG00000106981
ENSMUSG00000106990.2	ENSMUST00000201159.2	2.63449	TRUE	12.1667	0.183169	0.000178931	0.00565595	0.00153937		ENSMUSG00000106990
ENSMUSG00000107000.2	ENSMUST00000201715.2	2.33065	TRUE	-10.2667	-0.191113	0.00539813	0.0950945	0.0205184		ENSMUSG00000107000
ENSMUSG00000107017.2	ENSMUST00000201762.2	0.857415	TRUE	10.3667	0.439807	0.00479498	0.0866483	0.0186907		ENSMUSG00000107017
ENSMUSG00000107019.2	ENSMUST00000202150.2	2.77925	TRUE	-11.9	-0.165473	0.00036976	0.0100119	0.00259473		ENSMUSG00000107019
ENSMUSG00000107068.2	ENSMUST00000202798.2, ENSMUST00000032918.4, ENSMUST00000201606.2, ENSMUST00000202624.2, ENSMUST00000161728.2	3.40802	TRUE	12.2	0.30079	0.000161541	0.0052466	0.00143089	Pagr1a	ENSMUSG00000107068
ENSMUSG00000107096.5	ENSMUST00000283011.1, ENSMUST00000283010.1, ENSMUST00000201992.2, ENSMUST00000201650.5, ENSMUST00000202860.2	3.04048	TRUE	12.4667	0.267919	2.47117e-05	0.00184872	0.000357379		ENSMUSG00000107096
ENSMUSG00000107106.2	ENSMUST00000202120.2	1.2234	TRUE	12.4667	0.558574	2.47117e-05	0.00184872	0.000357379		ENSMUSG00000107106
ENSMUSG00000107178.2	ENSMUST00000201648.2	1.06446	TRUE	-11.4	-0.205979	0.00104521	0.024288	0.00566749		ENSMUSG00000107178
ENSMUSG00000107195.2	ENSMUST00000200768.2	0.842696	TRUE	-9.3	-0.0806418	0.0149858	0.203833	0.0458256		ENSMUSG00000107195
ENSMUSG00000107277.2	ENSMUST00000202073.2	1.64101	TRUE	-12.2333	-0.592423	0.000141406	0.00476882	0.00130105		ENSMUSG00000107277
ENSMUSG00000107402.3	ENSMUST00000203932.3	1.44674	TRUE	-11.2	-0.484467	0.00148133	0.0328053	0.00742091		ENSMUSG00000107402
ENSMUSG00000107497.3	ENSMUST00000203361.2, ENSMUST00000257630.1, ENSMUST00000257632.1, ENSMUST00000257631.1, ENSMUST00000205137.3	0.881943	TRUE	-11.9667	-0.537134	0.000323998	0.00898553	0.00238947		ENSMUSG00000107497
ENSMUSG00000107499.2	ENSMUST00000101254.9, ENSMUST00000203533.2, ENSMUST00000134891.2	2.2494	TRUE	-12.5	-0.688527	4.57624e-07	2.97269e-05	7.71605e-06	Ccdc142	ENSMUSG00000107499
ENSMUSG00000107524.2	ENSMUST00000203819.2	1.7274	TRUE	11.8667	0.467728	0.000399506	0.010674	0.00275307		ENSMUSG00000107524
ENSMUSG00000107655.2	ENSMUST00000203784.2	1.4418	TRUE	-11.4	-0.547994	0.00104521	0.024288	0.00566749		ENSMUSG00000107655
ENSMUSG00000107728.2	ENSMUST00000204630.2	2.17878	TRUE	-9.96667	-0.261277	0.00759702	0.123659	0.0268494		ENSMUSG00000107728
ENSMUSG00000107742.2	ENSMUST00000203963.2	1.90897	TRUE	-10.7667	-0.286485	0.00280524	0.0561964	0.0122331		ENSMUSG00000107742
ENSMUSG00000107749.2	ENSMUST00000204262.2	0.979621	TRUE	-10.5333	-0.390363	0.00384999	0.0727422	0.0157076		ENSMUSG00000107749
ENSMUSG00000107815.3	ENSMUST00000282840.1, ENSMUST00000282838.1, ENSMUST00000282836.1, ENSMUST00000282835.1, ENSMUST00000282830.1, ENSMUST00000282834.1, ENSMUST00000282832.1, ENSMUST00000282833.1, ENSMUST00000282831.1, ENSMUST00000282828.1, ENSMUST00000282827.1, ENSMUST00000282839.1, ENSMUST00000282829.1, ENSMUST00000282837.1, ENSMUST00000282843.1, ENSMUST00000282841.1, ENSMUST00000204469.2, ENSMUST00000282842.1, ENSMUST00000282844.1, ENSMUST00000282846.1, ENSMUST00000282845.1	2.00752	TRUE	12.4667	0.500798	2.47117e-05	0.00184872	0.000357379		ENSMUSG00000107815
ENSMUSG00000107859.3	ENSMUST00000278309.1, ENSMUST00000278311.1, ENSMUST00000278310.1, ENSMUST00000203909.3, ENSMUST00000278312.1	2.19949	TRUE	-12.2667	-0.411327	0.000125847	0.00439642	0.00120826	Gm30731	ENSMUSG00000107859
ENSMUSG00000107868.2	ENSMUST00000204407.2	1.46825	TRUE	-11.9	-0.250647	0.00036976	0.0100119	0.00259473	Gm5112	ENSMUSG00000107868
ENSMUSG00000107937.2	ENSMUST00000204883.2	1.35935	TRUE	10.5	0.541723	0.00400787	0.0751287	0.0161438		ENSMUSG00000107937
ENSMUSG00000107951.2	ENSMUST00000204734.2	0.949638	TRUE	-10.3667	-0.422819	0.00479498	0.0866483	0.0186907	Gm6210	ENSMUSG00000107951
ENSMUSG00000107961.3	ENSMUST00000327846.1, ENSMUST00000327847.1, ENSMUST00000204551.3, ENSMUST00000327848.1, ENSMUST00000327849.1, ENSMUST00000327850.1, ENSMUST00000327854.1, ENSMUST00000327852.1, ENSMUST00000327851.1, ENSMUST00000327853.1	1.31188	TRUE	-11.9667	-0.807396	0.000323998	0.00898553	0.00238947		ENSMUSG00000107961
ENSMUSG00000108037.3	ENSMUST00000203287.3, ENSMUST00000140883.7	2.27578	TRUE	11.0333	0.370577	0.00194078	0.0412977	0.00918761		ENSMUSG00000108037
ENSMUSG00000108049.2	ENSMUST00000204835.2	2.55586	TRUE	-12.5	-0.309455	4.57624e-07	2.97269e-05	7.71605e-06		ENSMUSG00000108049
ENSMUSG00000108070.2	ENSMUST00000203218.2	0.978949	TRUE	10.5	0.359362	0.00400787	0.0751287	0.0161438		ENSMUSG00000108070
ENSMUSG00000108079.4	ENSMUST00000205253.4, ENSMUST00000261820.1, ENSMUST00000261818.1, ENSMUST00000241469.2, ENSMUST00000261821.1, ENSMUST00000261817.1, ENSMUST00000261823.1, ENSMUST00000261822.1, ENSMUST00000261824.1, ENSMUST00000261825.1, ENSMUST00000261815.1, ENSMUST00000261819.1, ENSMUST00000261826.1, ENSMUST00000261816.1, ENSMUST00000261813.1, ENSMUST00000261814.1	2.40669	TRUE	-9.46667	-0.18326	0.01277	0.181621	0.040331		ENSMUSG00000108079
ENSMUSG00000108137.2	ENSMUST00000203364.2	1.86253	TRUE	9.63333	0.22785	0.0108036	0.160761	0.0354155		ENSMUSG00000108137
ENSMUSG00000108228.4	ENSMUST00000320903.1, ENSMUST00000204412.3, ENSMUST00000209841.3	2.33127	TRUE	-11.4	-0.205382	0.00104521	0.024288	0.00566749	6430584L05Rik	ENSMUSG00000108228
ENSMUSG00000108242.2	ENSMUST00000203390.2, ENSMUST00000203667.2	1.79373	TRUE	-11.7667	-0.413848	0.000488742	0.012639	0.00318046		ENSMUSG00000108242
ENSMUSG00000108255.3	ENSMUST00000204633.2, ENSMUST00000104970.3, ENSMUST00000374419.1, ENSMUST00000374421.1, ENSMUST00000374420.1	1.27745	TRUE	-11.6667	-0.504501	0.000602691	0.0151052	0.00373194		ENSMUSG00000108255
ENSMUSG00000108274.3	ENSMUST00000205133.3, ENSMUST00000293344.1, ENSMUST00000293345.1, ENSMUST00000293347.1, ENSMUST00000293346.1	0.834255	TRUE	9.9	0.423289	0.00815166	0.130409	0.0283376		ENSMUSG00000108274
ENSMUSG00000108297.2	ENSMUST00000204957.2	1.80066	TRUE	12.2333	0.405678	0.000141406	0.00476882	0.00130105		ENSMUSG00000108297
ENSMUSG00000108350.2	ENSMUST00000206403.2	2.34796	TRUE	-11.2	-0.221146	0.00148133	0.0328053	0.00742091		ENSMUSG00000108350
ENSMUSG00000108353.2	ENSMUST00000205745.2	0.932262	TRUE	11.3667	0.190302	0.00110608	0.0255063	0.00590954		ENSMUSG00000108353
ENSMUSG00000108358.2	ENSMUST00000205400.2	2.99864	TRUE	-10.5667	-0.106736	0.00368662	0.0702436	0.0151943		ENSMUSG00000108358
ENSMUSG00000108393.4	ENSMUST00000347694.1, ENSMUST00000347695.1, ENSMUST00000347698.1, ENSMUST00000347700.1, ENSMUST00000347696.1, ENSMUST00000347705.1, ENSMUST00000206557.3, ENSMUST00000347699.1, ENSMUST00000347697.1, ENSMUST00000205726.4, ENSMUST00000347704.1, ENSMUST00000347702.1, ENSMUST00000347701.1, ENSMUST00000347703.1	1.43411	TRUE	12.3	0.541723	0.000105711	0.00390971	0.00105383	Gm32633	ENSMUSG00000108393
ENSMUSG00000108402.2	ENSMUST00000206516.2	1.94084	TRUE	10.4	0.288293	0.00461422	0.0840554	0.0181414		ENSMUSG00000108402
ENSMUSG00000108421.2	ENSMUST00000206886.2	1.12159	TRUE	9.83333	0.421405	0.00878409	0.137921	0.0301004		ENSMUSG00000108421
ENSMUSG00000108533.2	ENSMUST00000207008.2	1.66626	TRUE	9.66667	0.397909	0.0104572	0.156955	0.0345338		ENSMUSG00000108533
ENSMUSG00000108546.3	ENSMUST00000257865.1, ENSMUST00000257846.1, ENSMUST00000257847.1, ENSMUST00000257848.1, ENSMUST00000257849.1, ENSMUST00000257850.1, ENSMUST00000257851.1, ENSMUST00000206970.2, ENSMUST00000257852.1, ENSMUST00000257853.1, ENSMUST00000257866.1, ENSMUST00000257854.1, ENSMUST00000257845.1, ENSMUST00000257856.1, ENSMUST00000257857.1, ENSMUST00000257855.1, ENSMUST00000257858.1, ENSMUST00000257859.1, ENSMUST00000257861.1, ENSMUST00000257860.1, ENSMUST00000257862.1, ENSMUST00000257867.1, ENSMUST00000257863.1, ENSMUST00000257864.1, ENSMUST00000257868.1, ENSMUST00000257869.1	1.12206	TRUE	-10.1667	-0.292546	0.00609052	0.104436	0.0225538		ENSMUSG00000108546
ENSMUSG00000108591.2	ENSMUST00000205370.2	2.55103	TRUE	-10.3	-0.145459	0.00520181	0.0923786	0.0199316	Particl	ENSMUSG00000108591
ENSMUSG00000108607.3	ENSMUST00000205847.2, ENSMUST00000207290.2	1.39901	TRUE	-11.3	-0.694018	0.00124428	0.0282359	0.00649701		ENSMUSG00000108607
ENSMUSG00000108616.4	ENSMUST00000206829.3, ENSMUST00000242070.2, ENSMUST00000279671.1	3.11458	TRUE	9.63333	0.10253	0.0108036	0.160761	0.0354155		ENSMUSG00000108616
ENSMUSG00000108617.3	ENSMUST00000373512.1, ENSMUST00000373513.1, ENSMUST00000206873.3	2.1138	TRUE	11.4	0.29831	0.00104521	0.024288	0.00566749		ENSMUSG00000108617
ENSMUSG00000108621.4	ENSMUST00000322029.1, ENSMUST00000322030.1, ENSMUST00000190789.4, ENSMUST00000322016.1, ENSMUST00000322033.1, ENSMUST00000322018.1, ENSMUST00000322017.1, ENSMUST00000322015.1, ENSMUST00000191302.4, ENSMUST00000322027.1, ENSMUST00000188038.5, ENSMUST00000243601.2, ENSMUST00000322022.1, ENSMUST00000322020.1, ENSMUST00000322019.1, ENSMUST00000322032.1, ENSMUST00000322031.1, ENSMUST00000186011.2, ENSMUST00000322021.1, ENSMUST00000322023.1, ENSMUST00000322024.1, ENSMUST00000322025.1, ENSMUST00000322028.1, ENSMUST00000322026.1	2.91113	TRUE	11.9	0.251099	0.00036976	0.0100119	0.00259473	Gm33989	ENSMUSG00000108621
ENSMUSG00000108724.4	ENSMUST00000206025.4, ENSMUST00000347752.1, ENSMUST00000247506.2	0.832341	TRUE	11.3333	1.06765	0.0011706	0.026787	0.00618622		ENSMUSG00000108724
ENSMUSG00000108736.2	ENSMUST00000205445.2	1.46494	TRUE	10.9	0.574015	0.00235081	0.048523	0.0106577		ENSMUSG00000108736
ENSMUSG00000108847.4	ENSMUST00000374130.1, ENSMUST00000208333.2, ENSMUST00000246412.2, ENSMUST00000333838.1, ENSMUST00000333840.1, ENSMUST00000333841.1, ENSMUST00000333839.1	1.50615	TRUE	9.8	0.446511	0.00911129	0.141735	0.0309642		ENSMUSG00000108847
ENSMUSG00000108917.2	ENSMUST00000208329.2	1.94625	TRUE	-12.4	-0.614666	5.99487e-05	0.00277645	0.000714286		ENSMUSG00000108917
ENSMUSG00000108955.2	ENSMUST00000207266.2	1.32338	TRUE	11.7667	0.643392	0.000488742	0.012639	0.00318046		ENSMUSG00000108955
ENSMUSG00000108993.2	ENSMUST00000207127.2	0.861079	TRUE	-10.2333	-0.316626	0.00562466	0.0981903	0.0211877		ENSMUSG00000108993
ENSMUSG00000109015.2	ENSMUST00000207600.2	1.82232	TRUE	-11.5667	-0.511588	0.000725792	0.0177202	0.00425429		ENSMUSG00000109015
ENSMUSG00000109097.4	ENSMUST00000208511.2, ENSMUST00000362878.1, ENSMUST00000362875.1, ENSMUST00000209071.3, ENSMUST00000241560.2, ENSMUST00000362876.1, ENSMUST00000362877.1, ENSMUST00000207682.2, ENSMUST00000362880.1, ENSMUST00000362879.1, ENSMUST00000362882.1, ENSMUST00000362881.1, ENSMUST00000208425.2	1.13303	TRUE	-12.2667	-1.09734	0.000125847	0.00439642	0.00120826	Gm29683	ENSMUSG00000109097
ENSMUSG00000109130.2	ENSMUST00000209090.2, ENSMUST00000207697.2	1.50414	TRUE	11.6	0.540071	0.00068186	0.0167926	0.00407438		ENSMUSG00000109130
ENSMUSG00000109150.2	ENSMUST00000207900.2	1.78132	TRUE	12.3667	0.589789	8.09995e-05	0.00330331	0.000904908		ENSMUSG00000109150
ENSMUSG00000109179.3	ENSMUST00000208833.3	2.29542	TRUE	9.2	0.165786	0.0163793	0.217216	0.0490907	Wdr97	ENSMUSG00000109179
ENSMUSG00000109243.2	ENSMUST00000208201.2	2.071	TRUE	9.46667	0.244183	0.01277	0.181621	0.040331		ENSMUSG00000109243
ENSMUSG00000109317.2	ENSMUST00000207366.2	0.754321	TRUE	12.3667	1.50328	8.09995e-05	0.00330331	0.000904908		ENSMUSG00000109317
ENSMUSG00000109332.2	ENSMUST00000207190.2	1.82548	TRUE	12.0667	0.460838	0.000248032	0.00725849	0.00196164		ENSMUSG00000109332
ENSMUSG00000109336.3	ENSMUST00000208199.2, ENSMUST00000208126.2, ENSMUST00000207766.2, ENSMUST00000208676.2	3.33835	TRUE	9.66667	0.113501	0.0104572	0.156955	0.0345338	Samd4b	ENSMUSG00000109336
ENSMUSG00000109372.2	ENSMUST00000207505.2	3.41845	TRUE	-12.4667	-0.186818	2.47117e-05	0.00184872	0.000357379	Gm19410	ENSMUSG00000109372
ENSMUSG00000109378.2	ENSMUST00000167042.8, ENSMUST00000108161.9, ENSMUST00000171912.8, ENSMUST00000163994.2	2.61447	TRUE	12.5	0.310932	4.57624e-07	2.97269e-05	7.71605e-06		ENSMUSG00000109378
ENSMUSG00000109390.2	ENSMUST00000207577.2	1.88761	TRUE	12.1	0.569593	0.000226066	0.0067528	0.00183985		ENSMUSG00000109390
ENSMUSG00000109394.4	ENSMUST00000208953.2, ENSMUST00000342054.1, ENSMUST00000342052.1, ENSMUST00000342051.1, ENSMUST00000342050.1, ENSMUST00000231418.2, ENSMUST00000342055.1, ENSMUST00000342027.1, ENSMUST00000342045.1, ENSMUST00000342029.1, ENSMUST00000342053.1, ENSMUST00000342046.1, ENSMUST00000342044.1, ENSMUST00000342031.1, ENSMUST00000342030.1, ENSMUST00000342043.1, ENSMUST00000342034.1, ENSMUST00000342036.1, ENSMUST00000342033.1, ENSMUST00000342032.1, ENSMUST00000342038.1, ENSMUST00000342037.1, ENSMUST00000342035.1, ENSMUST00000342040.1, ENSMUST00000342047.1, ENSMUST00000208961.3, ENSMUST00000342039.1, ENSMUST00000342041.1, ENSMUST00000342042.1, ENSMUST00000342048.1, ENSMUST00000342049.1, ENSMUST00000232435.2, ENSMUST00000207061.2	3.02715	TRUE	9.2	0.0904989	0.0163793	0.217216	0.0490907	A230057D06Rik	ENSMUSG00000109394
ENSMUSG00000109401.2	ENSMUST00000207156.2	1.98916	TRUE	-11.4	-0.318277	0.00104521	0.024288	0.00566749		ENSMUSG00000109401
ENSMUSG00000109438.2	ENSMUST00000207688.2	1.0899	TRUE	12.2667	0.931814	0.000125847	0.00439642	0.00120826		ENSMUSG00000109438
ENSMUSG00000109523.3	ENSMUST00000381841.1, ENSMUST00000207684.2	1.52342	TRUE	9.66667	0.677211	0.0104572	0.156955	0.0345338	Gdf1	ENSMUSG00000109523
ENSMUSG00000109588.2	ENSMUST00000210579.2	1.22838	TRUE	-10.3	-0.519282	0.00520181	0.0923786	0.0199316	Lnp1	ENSMUSG00000109588
ENSMUSG00000109598.3	ENSMUST00000268786.1, ENSMUST00000268783.1, ENSMUST00000268782.1, ENSMUST00000268785.1, ENSMUST00000268784.1, ENSMUST00000268779.1, ENSMUST00000268780.1, ENSMUST00000268776.1, ENSMUST00000209224.2, ENSMUST00000268777.1, ENSMUST00000268781.1	1.12526	TRUE	-9.4	-0.0565203	0.0136303	0.190393	0.0424107		ENSMUSG00000109598
ENSMUSG00000109648.2	ENSMUST00000209370.2	0.723604	TRUE	-11.6333	-0.531537	0.000643877	0.0159856	0.00390725		ENSMUSG00000109648
ENSMUSG00000109674.2	ENSMUST00000209685.2, ENSMUST00000210817.2	2.04951	TRUE	-12.3667	-0.552471	8.09995e-05	0.00330331	0.000904908		ENSMUSG00000109674
ENSMUSG00000109679.2	ENSMUST00000210903.2	1.11082	TRUE	10.9333	0.537364	0.00225883	0.0469286	0.0103437		ENSMUSG00000109679
ENSMUSG00000109680.3	ENSMUST00000310296.1, ENSMUST00000310297.1, ENSMUST00000211305.2, ENSMUST00000310300.1, ENSMUST00000310298.1, ENSMUST00000310299.1, ENSMUST00000310301.1, ENSMUST00000310302.1	0.915216	TRUE	-9.86667	-0.159377	0.00844225	0.133884	0.0291346		ENSMUSG00000109680
ENSMUSG00000109731.3	ENSMUST00000372347.1, ENSMUST00000211727.2	0.962159	TRUE	9.6	0.752836	0.0111816	0.164866	0.0363764		ENSMUSG00000109731
ENSMUSG00000109771.3	ENSMUST00000209865.2, ENSMUST00000249316.1, ENSMUST00000210052.3, ENSMUST00000211397.3	1.88199	TRUE	-11.9	-0.461131	0.00036976	0.0100119	0.00259473	Gm35315	ENSMUSG00000109771
ENSMUSG00000109812.2	ENSMUST00000210665.2	1.93137	TRUE	12.3667	0.544086	8.09995e-05	0.00330331	0.000904908		ENSMUSG00000109812
ENSMUSG00000109814.3	ENSMUST00000211504.3, ENSMUST00000209402.3, ENSMUST00000315948.1, ENSMUST00000315949.1, ENSMUST00000316202.1, ENSMUST00000316198.1, ENSMUST00000315950.1, ENSMUST00000316200.1, ENSMUST00000316199.1, ENSMUST00000316201.1	2.09418	TRUE	-9.36667	-0.309917	0.0140655	0.194756	0.0434493		ENSMUSG00000109814
ENSMUSG00000109853.3	ENSMUST00000375973.1, ENSMUST00000375970.1, ENSMUST00000375971.1, ENSMUST00000375972.1, ENSMUST00000375964.1, ENSMUST00000376008.1, ENSMUST00000376009.1, ENSMUST00000376010.1, ENSMUST00000376001.1, ENSMUST00000375999.1, ENSMUST00000376000.1, ENSMUST00000375983.1, ENSMUST00000375988.1, ENSMUST00000376011.1, ENSMUST00000376002.1, ENSMUST00000375984.1, ENSMUST00000375985.1, ENSMUST00000375986.1, ENSMUST00000375987.1, ENSMUST00000375967.1, ENSMUST00000375965.1, ENSMUST00000375966.1, ENSMUST00000376012.1, ENSMUST00000376003.1, ENSMUST00000376004.1, ENSMUST00000376013.1, ENSMUST00000375974.1, ENSMUST00000209229.3, ENSMUST00000375975.1, ENSMUST00000376007.1, ENSMUST00000375978.1, ENSMUST00000375976.1, ENSMUST00000375977.1, ENSMUST00000375979.1, ENSMUST00000376005.1, ENSMUST00000375980.1, ENSMUST00000375981.1, ENSMUST00000375968.1, ENSMUST00000375982.1, ENSMUST00000375989.1, ENSMUST00000211420.3, ENSMUST00000375991.1, ENSMUST00000375990.1, ENSMUST00000376006.1, ENSMUST00000375992.1, ENSMUST00000210049.3, ENSMUST00000375993.1, ENSMUST00000375994.1, ENSMUST00000375969.1, ENSMUST00000376014.1, ENSMUST00000375995.1, ENSMUST00000375996.1, ENSMUST00000375997.1, ENSMUST00000375998.1	1.61558	TRUE	11.6	0.608146	0.00068186	0.0167926	0.00407438	Gm33045	ENSMUSG00000109853
ENSMUSG00000109863.2	ENSMUST00000211364.2	1.11115	TRUE	11.9667	0.840617	0.000323998	0.00898553	0.00238947		ENSMUSG00000109863
ENSMUSG00000109877.3	ENSMUST00000209333.3, ENSMUST00000209837.2, ENSMUST00000323673.1, ENSMUST00000211423.3, ENSMUST00000323675.1, ENSMUST00000209674.3, ENSMUST00000209399.3, ENSMUST00000323671.1, ENSMUST00000323672.1, ENSMUST00000323674.1, ENSMUST00000210176.3, ENSMUST00000323669.1, ENSMUST00000323670.1, ENSMUST00000211194.2, ENSMUST00000210144.2	1.40408	TRUE	9.33333	0.48331	0.0145405	0.199466	0.0446766		ENSMUSG00000109877
ENSMUSG00000109882.2	ENSMUST00000210053.2	1.53214	TRUE	12.1	0.686327	0.000226066	0.0067528	0.00183985	Gm18706	ENSMUSG00000109882
ENSMUSG00000109887.3	ENSMUST00000191057.3, ENSMUST00000379300.1, ENSMUST00000379299.1, ENSMUST00000379301.1, ENSMUST00000379302.1, ENSMUST00000379303.1, ENSMUST00000379306.1, ENSMUST00000379304.1, ENSMUST00000379307.1, ENSMUST00000379305.1, ENSMUST00000209405.3, ENSMUST00000209898.2, ENSMUST00000379308.1, ENSMUST00000379309.1, ENSMUST00000379310.1	1.87573	TRUE	-11.1333	-0.29574	0.00163921	0.035775	0.00801342		ENSMUSG00000109887
ENSMUSG00000109958.3	ENSMUST00000344399.1, ENSMUST00000211351.3, ENSMUST00000344398.1	1.63443	TRUE	-10.4667	-0.3411	0.00420968	0.0781407	0.016811		ENSMUSG00000109958
ENSMUSG00000109992.2	ENSMUST00000211162.2	1.03213	TRUE	-10.3667	-0.424407	0.00479498	0.0866483	0.0186907	Gm45650	ENSMUSG00000109992
ENSMUSG00000110020.3	ENSMUST00000273722.1, ENSMUST00000273718.1, ENSMUST00000273724.1, ENSMUST00000273719.1, ENSMUST00000209250.3, ENSMUST00000273721.1, ENSMUST00000209301.3, ENSMUST00000273720.1, ENSMUST00000273723.1, ENSMUST00000210177.3	2.28231	TRUE	-11.9667	-0.310505	0.000323998	0.00898553	0.00238947		ENSMUSG00000110020
ENSMUSG00000110051.2	ENSMUST00000211642.2	2.53693	TRUE	10.4667	0.251824	0.00420968	0.0781407	0.016811		ENSMUSG00000110051
ENSMUSG00000110062.2	ENSMUST00000209731.2	0.962128	TRUE	-9.4	-0.464842	0.0136303	0.190393	0.0424107	B430319F04Rik	ENSMUSG00000110062
ENSMUSG00000110070.2	ENSMUST00000210360.2	0.990284	TRUE	9.73333	0.330471	0.00977256	0.149302	0.0327883		ENSMUSG00000110070
ENSMUSG00000110086.2	ENSMUST00000210744.2	1.88082	TRUE	12.3667	0.632699	8.09995e-05	0.00330331	0.000904908	Smim32	ENSMUSG00000110086
ENSMUSG00000110195.3	ENSMUST00000163751.10, ENSMUST00000211368.2, ENSMUST00000210364.2, ENSMUST00000209537.2, ENSMUST00000210092.2, ENSMUST00000209695.2, ENSMUST00000211051.2, ENSMUST00000210100.2, ENSMUST00000210535.2, ENSMUST00000210348.2, ENSMUST00000209315.2	4.22676	TRUE	12.5	0.157579	4.57624e-07	2.97269e-05	7.71605e-06	Pde2a	ENSMUSG00000110195
ENSMUSG00000110205.2	ENSMUST00000209502.2	1.24469	TRUE	-10.1333	-0.413425	0.0063294	0.10758	0.0232064		ENSMUSG00000110205
ENSMUSG00000110218.3	ENSMUST00000209718.3, ENSMUST00000249631.1	1.93088	TRUE	12.5	0.783522	4.57624e-07	2.97269e-05	7.71605e-06	Tincr	ENSMUSG00000110218
ENSMUSG00000110316.2	ENSMUST00000211086.2	2.09355	TRUE	10.5	0.353722	0.00400787	0.0751287	0.0161438		ENSMUSG00000110316
ENSMUSG00000110320.3	ENSMUST00000210319.2, ENSMUST00000378885.1	1.67074	TRUE	-9.73333	-0.286678	0.00977256	0.149302	0.0327883		ENSMUSG00000110320
ENSMUSG00000110390.3	ENSMUST00000348845.1, ENSMUST00000348844.1, ENSMUST00000348843.1, ENSMUST00000348846.1, ENSMUST00000210335.2	2.4167	TRUE	12.5	0.61072	4.57624e-07	2.97269e-05	7.71605e-06		ENSMUSG00000110390
ENSMUSG00000110404.2	ENSMUST00000209248.2	1.56509	TRUE	10.9	0.495469	0.00235081	0.048523	0.0106577	Rnf223	ENSMUSG00000110404
ENSMUSG00000110447.3	ENSMUST00000211925.2, ENSMUST00000212011.2, ENSMUST00000374193.1, ENSMUST00000374197.1, ENSMUST00000213069.3, ENSMUST00000213099.3, ENSMUST00000374202.1, ENSMUST00000374194.1, ENSMUST00000374201.1, ENSMUST00000374198.1, ENSMUST00000374199.1, ENSMUST00000374195.1, ENSMUST00000374196.1, ENSMUST00000374200.1	2.02046	TRUE	-12.5	-0.642253	4.57624e-07	2.97269e-05	7.71605e-06	Gm31518	ENSMUSG00000110447
ENSMUSG00000110462.3	ENSMUST00000212427.2, ENSMUST00000303690.1, ENSMUST00000303689.1, ENSMUST00000303691.1	1.06387	TRUE	11.2	0.807564	0.00148133	0.0328053	0.00742091		ENSMUSG00000110462
ENSMUSG00000110523.4	ENSMUST00000212444.4, ENSMUST00000373249.1, ENSMUST00000212334.2, ENSMUST00000373250.1, ENSMUST00000373251.1	3.00144	TRUE	12.5	0.312124	4.57624e-07	2.97269e-05	7.71605e-06		ENSMUSG00000110523
ENSMUSG00000110529.2	ENSMUST00000212022.2	1.95816	TRUE	11.9667	0.374496	0.000323998	0.00898553	0.00238947		ENSMUSG00000110529
ENSMUSG00000110598.2	ENSMUST00000211857.2	1.31301	TRUE	-10.9667	-0.515703	0.00215312	0.0450778	0.00996189		ENSMUSG00000110598
ENSMUSG00000110615.3	ENSMUST00000212043.3, ENSMUST00000331406.1, ENSMUST00000331404.1, ENSMUST00000331405.1, ENSMUST00000331403.1, ENSMUST00000212188.2, ENSMUST00000212356.2, ENSMUST00000212250.2	1.09704	TRUE	-10.6333	-0.113511	0.00335576	0.0650877	0.0140884		ENSMUSG00000110615
ENSMUSG00000110618.3	ENSMUST00000348965.1, ENSMUST00000212253.3	2.38385	TRUE	11.5	0.285036	0.000825554	0.019804	0.00467842	Gm39822	ENSMUSG00000110618
ENSMUSG00000110631.3	ENSMUST00000376431.1, ENSMUST00000212158.2, ENSMUST00000212899.2, ENSMUST00000376432.1	2.62114	TRUE	12.5	0.599989	4.57624e-07	2.97269e-05	7.71605e-06		ENSMUSG00000110631
ENSMUSG00000110652.3	ENSMUST00000305856.1, ENSMUST00000305855.1, ENSMUST00000305858.1, ENSMUST00000305859.1, ENSMUST00000212450.3, ENSMUST00000305860.1, ENSMUST00000305857.1, ENSMUST00000305861.1, ENSMUST00000305862.1, ENSMUST00000305863.1, ENSMUST00000305864.1, ENSMUST00000305867.1, ENSMUST00000305866.1, ENSMUST00000305865.1, ENSMUST00000305868.1, ENSMUST00000212328.3, ENSMUST00000305869.1, ENSMUST00000305871.1, ENSMUST00000305870.1, ENSMUST00000305872.1, ENSMUST00000305873.1, ENSMUST00000305874.1, ENSMUST00000305875.1, ENSMUST00000305876.1, ENSMUST00000305877.1, ENSMUST00000305878.1, ENSMUST00000305671.1, ENSMUST00000305879.1, ENSMUST00000305880.1, ENSMUST00000305881.1	1.02725	TRUE	-12	-0.986856	0.000296083	0.00835449	0.00224497	Gm33023	ENSMUSG00000110652
ENSMUSG00000110693.2	ENSMUST00000212196.2	2.33568	TRUE	12.5	0.465146	4.57624e-07	2.97269e-05	7.71605e-06		ENSMUSG00000110693
ENSMUSG00000110696.2	ENSMUST00000213063.2	1.44719	TRUE	12.4	0.855929	5.99487e-05	0.00277645	0.000714286		ENSMUSG00000110696
ENSMUSG00000110702.2	ENSMUST00000212778.2	1.72104	TRUE	11.2	0.374391	0.00148133	0.0328053	0.00742091		ENSMUSG00000110702
ENSMUSG00000110710.2	ENSMUST00000212800.2	3.34525	TRUE	12.3333	0.133753	9.24401e-05	0.00358544	0.000972557		ENSMUSG00000110710
ENSMUSG00000110723.2	ENSMUST00000217011.2	2.44549	TRUE	10.0333	0.201108	0.00707395	0.11714	0.0253618		ENSMUSG00000110723
ENSMUSG00000110779.2	ENSMUST00000215028.2	2.55877	TRUE	12.3333	0.28782	9.24401e-05	0.00358544	0.000972557		ENSMUSG00000110779
ENSMUSG00000110814.2	ENSMUST00000216555.2	1.27464	TRUE	10.4667	0.425522	0.00420968	0.0781407	0.016811		ENSMUSG00000110814
ENSMUSG00000110830.4	ENSMUST00000292703.1, ENSMUST00000215448.4, ENSMUST00000215520.2	1.47538	TRUE	-9.7	-0.381021	0.0101153	0.153156	0.0336695		ENSMUSG00000110830
ENSMUSG00000110924.3	ENSMUST00000213821.2, ENSMUST00000214538.2, ENSMUST00000292568.1	2.30967	TRUE	11.7667	0.518876	0.000488742	0.012639	0.00318046	Gm40518	ENSMUSG00000110924
ENSMUSG00000110928.2	ENSMUST00000214407.2	0.885027	TRUE	11.2	0.827059	0.00148133	0.0328053	0.00742091		ENSMUSG00000110928
ENSMUSG00000110949.2	ENSMUST00000025802.10, ENSMUST00000122924.2	2.07014	TRUE	-9.6	-0.270067	0.0111816	0.164866	0.0363764	Nudt8	ENSMUSG00000110949
ENSMUSG00000110980.4	ENSMUST00000216321.3, ENSMUST00000333240.1, ENSMUST00000333241.1, ENSMUST00000333239.1	2.60838	TRUE	-12.5	-0.591526	4.57624e-07	2.97269e-05	7.71605e-06		ENSMUSG00000110980
ENSMUSG00000111063.4	ENSMUST00000214957.3, ENSMUST00000309444.1, ENSMUST00000309445.1, ENSMUST00000245280.1, ENSMUST00000309450.1, ENSMUST00000309448.1, ENSMUST00000309447.1, ENSMUST00000309449.1, ENSMUST00000309446.1	2.06957	TRUE	-10.3667	-0.294751	0.00479498	0.0866483	0.0186907	Zfp660	ENSMUSG00000111063
ENSMUSG00000111066.3	ENSMUST00000334879.1, ENSMUST00000334880.1, ENSMUST00000334877.1, ENSMUST00000334885.1, ENSMUST00000334888.1, ENSMUST00000334886.1, ENSMUST00000216806.2, ENSMUST00000334882.1, ENSMUST00000334881.1, ENSMUST00000334878.1, ENSMUST00000334884.1, ENSMUST00000334883.1, ENSMUST00000334887.1	0.94084	TRUE	-9.33333	-0.561983	0.0145405	0.199466	0.0446766		ENSMUSG00000111066
ENSMUSG00000111092.2	ENSMUST00000216005.2	1.36061	TRUE	12.3333	0.923918	9.24401e-05	0.00358544	0.000972557		ENSMUSG00000111092
ENSMUSG00000111110.3	ENSMUST00000270480.1, ENSMUST00000270479.1, ENSMUST00000270478.1, ENSMUST00000270477.1, ENSMUST00000270482.1, ENSMUST00000270483.1, ENSMUST00000270481.1, ENSMUST00000270491.1, ENSMUST00000270484.1, ENSMUST00000270485.1, ENSMUST00000216660.2, ENSMUST00000270494.1, ENSMUST00000270487.1, ENSMUST00000270489.1, ENSMUST00000270488.1, ENSMUST00000270486.1, ENSMUST00000270490.1, ENSMUST00000270498.1, ENSMUST00000270492.1, ENSMUST00000270497.1, ENSMUST00000215241.2, ENSMUST00000270493.1, ENSMUST00000216439.2, ENSMUST00000270495.1, ENSMUST00000270496.1	1.49514	TRUE	-10.6667	-0.178239	0.00318644	0.0623965	0.0134863		ENSMUSG00000111110
ENSMUSG00000111236.3	ENSMUST00000314380.1, ENSMUST00000215504.2, ENSMUST00000314378.1, ENSMUST00000314379.1, ENSMUST00000314386.1, ENSMUST00000314388.1, ENSMUST00000314387.1, ENSMUST00000314375.1, ENSMUST00000314381.1, ENSMUST00000314377.1, ENSMUST00000314376.1, ENSMUST00000314382.1, ENSMUST00000314384.1, ENSMUST00000314385.1, ENSMUST00000314383.1	1.50142	TRUE	-10.7	-0.575193	0.00305281	0.060246	0.0130599		ENSMUSG00000111236
ENSMUSG00000111243.4	ENSMUST00000369693.1, ENSMUST00000369701.1, ENSMUST00000369702.1, ENSMUST00000369697.1, ENSMUST00000369694.1, ENSMUST00000369695.1, ENSMUST00000369696.1, ENSMUST00000369698.1, ENSMUST00000369700.1, ENSMUST00000369699.1, ENSMUST00000242963.2, ENSMUST00000243138.2, ENSMUST00000214742.4, ENSMUST00000369703.1	0.810122	TRUE	-10.3	-0.240837	0.00520181	0.0923786	0.0199316	Gm4668	ENSMUSG00000111243
ENSMUSG00000111264.2	ENSMUST00000215131.2	1.01248	TRUE	9.36667	0.281066	0.0140655	0.194756	0.0434493		ENSMUSG00000111264
ENSMUSG00000111329.3	ENSMUST00000216147.3	1.34491	TRUE	-11.9	-0.846408	0.00036976	0.0100119	0.00259473	A830035O19Rik	ENSMUSG00000111329
ENSMUSG00000111340.2	ENSMUST00000216052.2	1.86225	TRUE	12.3667	0.602681	8.09995e-05	0.00330331	0.000904908		ENSMUSG00000111340
ENSMUSG00000111374.2	ENSMUST00000214664.2	1.96116	TRUE	-11.6333	-0.399741	0.000643877	0.0159856	0.00390725		ENSMUSG00000111374
ENSMUSG00000111375.6	ENSMUST00000162298.4, ENSMUST00000212858.2, ENSMUST00000211896.2, ENSMUST00000100951.9, ENSMUST00000152474.8, ENSMUST00000060553.8, ENSMUST00000133800.2	3.76729	TRUE	12.5	0.163334	4.57624e-07	2.97269e-05	7.71605e-06	Btbd8	ENSMUSG00000111375
ENSMUSG00000111390.2	ENSMUST00000217654.2	1.84523	TRUE	12	0.432477	0.000296083	0.00835449	0.00224497		ENSMUSG00000111390
ENSMUSG00000111474.3	ENSMUST00000354132.1, ENSMUST00000215162.3, ENSMUST00000354133.1, ENSMUST00000354129.1, ENSMUST00000354130.1, ENSMUST00000354134.1, ENSMUST00000354135.1, ENSMUST00000354136.1, ENSMUST00000214043.2, ENSMUST00000354138.1, ENSMUST00000354137.1, ENSMUST00000354131.1, ENSMUST00000354139.1, ENSMUST00000354140.1, ENSMUST00000354141.1, ENSMUST00000354142.1, ENSMUST00000354143.1, ENSMUST00000354150.1, ENSMUST00000354144.1, ENSMUST00000354145.1, ENSMUST00000354146.1, ENSMUST00000354147.1, ENSMUST00000354149.1, ENSMUST00000354148.1, ENSMUST00000354151.1, ENSMUST00000354152.1, ENSMUST00000354153.1	1.92627	TRUE	-12.2333	-0.55925	0.000141406	0.00476882	0.00130105	Gm32926	ENSMUSG00000111474
ENSMUSG00000111481.2	ENSMUST00000217345.2	2.36873	TRUE	11.7333	0.283207	0.000518488	0.0132872	0.00331869		ENSMUSG00000111481
ENSMUSG00000111547.2	ENSMUST00000217520.2	1.35054	TRUE	-9.36667	-0.424706	0.0140655	0.194756	0.0434493		ENSMUSG00000111547
ENSMUSG00000111605.2	ENSMUST00000217287.2	1.13819	TRUE	9.53333	0.259805	0.0119495	0.173062	0.0383211		ENSMUSG00000111605
ENSMUSG00000111619.2	ENSMUST00000215334.2	1.95193	TRUE	12.0333	0.398641	0.000268168	0.00771938	0.0020736		ENSMUSG00000111619
ENSMUSG00000111692.2	ENSMUST00000213826.2	1.49493	TRUE	10.9333	0.978976	0.00225883	0.0469286	0.0103437		ENSMUSG00000111692
ENSMUSG00000111765.3	ENSMUST00000294075.1, ENSMUST00000294074.1, ENSMUST00000217201.2, ENSMUST00000294076.1, ENSMUST00000294077.1, ENSMUST00000294078.1	2.34228	TRUE	10.5333	0.244678	0.00384999	0.0727422	0.0157076	Gm10635	ENSMUSG00000111765
ENSMUSG00000111792.2	ENSMUST00000216918.2	1.29944	TRUE	-12.1	-0.363512	0.000226066	0.0067528	0.00183985		ENSMUSG00000111792
ENSMUSG00000111824.2	ENSMUST00000215114.2	1.1093	TRUE	9.53333	0.504563	0.0119495	0.173062	0.0383211		ENSMUSG00000111824
ENSMUSG00000111844.2	ENSMUST00000214838.2	1.71992	TRUE	10.7333	0.691406	0.00291827	0.0580561	0.0126252		ENSMUSG00000111844
ENSMUSG00000111883.3	ENSMUST00000365488.1, ENSMUST00000219061.2, ENSMUST00000365490.1, ENSMUST00000365489.1, ENSMUST00000365491.1, ENSMUST00000365492.1, ENSMUST00000365493.1, ENSMUST00000365494.1, ENSMUST00000365495.1	0.862555	TRUE	-10.7	-0.370272	0.00305281	0.060246	0.0130599		ENSMUSG00000111883
ENSMUSG00000111926.3	ENSMUST00000219800.3, ENSMUST00000380673.1, ENSMUST00000380672.1, ENSMUST00000380682.1, ENSMUST00000380674.1, ENSMUST00000220364.3, ENSMUST00000380676.1, ENSMUST00000380677.1, ENSMUST00000218852.4, ENSMUST00000380683.1, ENSMUST00000242895.2, ENSMUST00000380678.1, ENSMUST00000244151.2, ENSMUST00000380675.1, ENSMUST00000380681.1, ENSMUST00000380680.1, ENSMUST00000380679.1, ENSMUST00000380671.1	0.906068	TRUE	-12.2333	-0.496292	0.000141406	0.00476882	0.00130105		ENSMUSG00000111926
ENSMUSG00000111938.3	ENSMUST00000312965.1, ENSMUST00000218374.2	1.32761	TRUE	9.83333	0.411937	0.00878409	0.137921	0.0301004		ENSMUSG00000111938
ENSMUSG00000111970.4	ENSMUST00000298688.1, ENSMUST00000219012.2, ENSMUST00000218700.3, ENSMUST00000244450.1	1.45466	TRUE	-12.3667	-0.580207	8.09995e-05	0.00330331	0.000904908		ENSMUSG00000111970
ENSMUSG00000111977.2	ENSMUST00000219233.2	2.98763	TRUE	-12.5	-0.198243	4.57624e-07	2.97269e-05	7.71605e-06		ENSMUSG00000111977
ENSMUSG00000112008.2	ENSMUST00000218256.2	1.66795	TRUE	-9.26667	-0.284312	0.0154549	0.208385	0.0469056		ENSMUSG00000112008
ENSMUSG00000112096.2	ENSMUST00000220077.2	1.82875	TRUE	-9.6	-0.296697	0.0111816	0.164866	0.0363764		ENSMUSG00000112096
ENSMUSG00000112129.2	ENSMUST00000219204.2, ENSMUST00000219687.2, ENSMUST00000219045.2, ENSMUST00000020266.15, ENSMUST00000178684.3, ENSMUST00000218401.2, ENSMUST00000219829.2	1.00674	TRUE	12.2333	0.926073	0.000141406	0.00476882	0.00130105	Pbld1	ENSMUSG00000112129
ENSMUSG00000112134.3	ENSMUST00000267029.1, ENSMUST00000267032.1, ENSMUST00000267030.1, ENSMUST00000267033.1, ENSMUST00000267027.1, ENSMUST00000267028.1, ENSMUST00000267031.1, ENSMUST00000219407.3, ENSMUST00000267034.1, ENSMUST00000267035.1	1.53608	TRUE	10.4	0.477302	0.00461422	0.0840554	0.0181414		ENSMUSG00000112134
ENSMUSG00000112148.2	ENSMUST00000217705.2, ENSMUST00000219388.2, ENSMUST00000219175.2, ENSMUST00000219848.2, ENSMUST00000220402.2, ENSMUST00000218340.2, ENSMUST00000078778.5, ENSMUST00000220182.2, ENSMUST00000220226.2, ENSMUST00000220166.2, ENSMUST00000218617.2, ENSMUST00000218217.2, ENSMUST00000219029.2, ENSMUST00000218753.2	1.25901	TRUE	-11.9667	-0.987147	0.000323998	0.00898553	0.00238947	Lilrb4a	ENSMUSG00000112148
ENSMUSG00000112150.2	ENSMUST00000219513.2	1.33274	TRUE	-12.0667	-0.798857	0.000248032	0.00725849	0.00196164		ENSMUSG00000112150
ENSMUSG00000112157.3	ENSMUST00000326287.1, ENSMUST00000326290.1, ENSMUST00000326289.1, ENSMUST00000326293.1, ENSMUST00000326292.1, ENSMUST00000326291.1, ENSMUST00000326288.1, ENSMUST00000218225.3, ENSMUST00000326284.1, ENSMUST00000326286.1, ENSMUST00000326285.1	0.636579	TRUE	-11.1667	-0.445381	0.00155226	0.0341465	0.00768464	4930545H06Rik	ENSMUSG00000112157
ENSMUSG00000112163.2	ENSMUST00000219737.2	1.11203	TRUE	-10.2333	-0.0913764	0.00562466	0.0981903	0.0211877	Gm8188	ENSMUSG00000112163
ENSMUSG00000112266.3	ENSMUST00000309786.1, ENSMUST00000309785.1, ENSMUST00000218190.2	1.35191	TRUE	-9.26667	-0.491133	0.0154549	0.208385	0.0469056		ENSMUSG00000112266
ENSMUSG00000112300.2	ENSMUST00000218207.2	1.69281	TRUE	11.9	0.578872	0.00036976	0.0100119	0.00259473		ENSMUSG00000112300
ENSMUSG00000112345.3	ENSMUST00000218944.3, ENSMUST00000276768.1, ENSMUST00000276769.1	0.776838	TRUE	10.0667	0.473131	0.00682729	0.114011	0.0246391		ENSMUSG00000112345
ENSMUSG00000112352.2	ENSMUST00000218840.2	0.8252	TRUE	-9.93333	-0.189956	0.00785191	0.126781	0.0275409	Gm40617	ENSMUSG00000112352
ENSMUSG00000112353.3	ENSMUST00000218806.3, ENSMUST00000280130.1, ENSMUST00000280127.1, ENSMUST00000280128.1, ENSMUST00000280129.1	0.687791	TRUE	-9.46667	-0.393546	0.01277	0.181621	0.040331	Gm40418	ENSMUSG00000112353
ENSMUSG00000112390.4	ENSMUST00000360765.1, ENSMUST00000360779.1, ENSMUST00000243402.2, ENSMUST00000360778.1, ENSMUST00000360777.1, ENSMUST00000360771.1, ENSMUST00000218104.3, ENSMUST00000360780.1, ENSMUST00000244276.2, ENSMUST00000219905.2, ENSMUST00000360781.1, ENSMUST00000242649.2, ENSMUST00000360773.1, ENSMUST00000245692.2, ENSMUST00000244330.1, ENSMUST00000360783.1, ENSMUST00000242448.2, ENSMUST00000241756.1, ENSMUST00000360782.1, ENSMUST00000360776.1, ENSMUST00000360774.1, ENSMUST00000360772.1, ENSMUST00000360769.1, ENSMUST00000360767.1, ENSMUST00000360768.1, ENSMUST00000360766.1, ENSMUST00000360775.1	1.59637	TRUE	-9.36667	-0.338294	0.0140655	0.194756	0.0434493		ENSMUSG00000112390
ENSMUSG00000112433.3	ENSMUST00000218886.3, ENSMUST00000253747.1, ENSMUST00000253746.1, ENSMUST00000218143.2, ENSMUST00000218662.2, ENSMUST00000253749.1, ENSMUST00000253748.1	1.56521	TRUE	12.2333	0.83395	0.000141406	0.00476882	0.00130105		ENSMUSG00000112433
ENSMUSG00000112449.2	ENSMUST00000110708.4, ENSMUST00000217670.2, ENSMUST00000218889.2, ENSMUST00000218128.2	3.05767	TRUE	9.33333	1.03158	0.0145405	0.199466	0.0446766	Srp54b	ENSMUSG00000112449
ENSMUSG00000112466.3	ENSMUST00000292067.1, ENSMUST00000292066.1, ENSMUST00000218791.3, ENSMUST00000292069.1, ENSMUST00000292068.1, ENSMUST00000220167.2, ENSMUST00000292070.1, ENSMUST00000219664.2, ENSMUST00000292071.1	2.36222	TRUE	-9.56667	-0.250982	0.0115591	0.168919	0.0373378	Gm29674	ENSMUSG00000112466
ENSMUSG00000112496.3	ENSMUST00000221043.2	3.14584	TRUE	12.4	0.222744	5.99487e-05	0.00277645	0.000714286		ENSMUSG00000112496
ENSMUSG00000112530.2	ENSMUST00000218795.2	1.96963	TRUE	9.53333	0.248209	0.0119495	0.173062	0.0383211		ENSMUSG00000112530
ENSMUSG00000112545.4	ENSMUST00000219015.4, ENSMUST00000252557.1, ENSMUST00000252565.1, ENSMUST00000252563.1, ENSMUST00000252562.1, ENSMUST00000252564.1, ENSMUST00000252558.1, ENSMUST00000252566.1, ENSMUST00000252561.1, ENSMUST00000252559.1, ENSMUST00000252560.1	1.73203	TRUE	11.7	0.517172	0.000561047	0.0142092	0.00353212		ENSMUSG00000112545
ENSMUSG00000112547.3	ENSMUST00000219127.2, ENSMUST00000246148.1	1.42765	TRUE	-9.9	-0.391586	0.00815166	0.130409	0.0283376		ENSMUSG00000112547
ENSMUSG00000112557.2	ENSMUST00000219916.2	1.60383	TRUE	10.0333	0.343472	0.00707395	0.11714	0.0253618		ENSMUSG00000112557
ENSMUSG00000112558.3	ENSMUST00000332781.1, ENSMUST00000332782.1, ENSMUST00000332779.1, ENSMUST00000332787.1, ENSMUST00000332785.1, ENSMUST00000332784.1, ENSMUST00000332783.1, ENSMUST00000332778.1, ENSMUST00000332789.1, ENSMUST00000332790.1, ENSMUST00000332786.1, ENSMUST00000218174.2, ENSMUST00000332788.1, ENSMUST00000332780.1	1.21177	TRUE	10.9667	0.498018	0.00215312	0.0450778	0.00996189		ENSMUSG00000112558
ENSMUSG00000112596.2	ENSMUST00000218664.2	1.43411	TRUE	11.6333	0.452971	0.000643877	0.0159856	0.00390725		ENSMUSG00000112596
ENSMUSG00000112639.3	ENSMUST00000217874.4, ENSMUST00000217956.2, ENSMUST00000274279.1	1.42008	TRUE	-11.6	-0.63815	0.00068186	0.0167926	0.00407438		ENSMUSG00000112639
ENSMUSG00000112640.2	ENSMUST00000220314.2	2.13654	TRUE	-10.8667	-0.37365	0.00245607	0.0503298	0.0110432	Gm32687	ENSMUSG00000112640
ENSMUSG00000112812.2	ENSMUST00000219545.2, ENSMUST00000220264.2	1.6297	TRUE	10	0.464969	0.00733022	0.120353	0.0261092	Gm47415	ENSMUSG00000112812
ENSMUSG00000112880.4	ENSMUST00000219062.4, ENSMUST00000252394.1, ENSMUST00000252400.1, ENSMUST00000252398.1, ENSMUST00000252397.1, ENSMUST00000252395.1, ENSMUST00000252393.1, ENSMUST00000252392.1, ENSMUST00000252396.1, ENSMUST00000252399.1	1.28234	TRUE	-11.2333	-0.480979	0.00139621	0.0311803	0.00710526		ENSMUSG00000112880
ENSMUSG00000112945.3	ENSMUST00000304959.1, ENSMUST00000223521.3, ENSMUST00000304960.1, ENSMUST00000304942.1, ENSMUST00000304950.1, ENSMUST00000304943.1, ENSMUST00000304951.1, ENSMUST00000304952.1, ENSMUST00000304945.1, ENSMUST00000304946.1, ENSMUST00000304947.1, ENSMUST00000304957.1, ENSMUST00000304948.1, ENSMUST00000304958.1, ENSMUST00000304961.1, ENSMUST00000304962.1, ENSMUST00000304949.1, ENSMUST00000304944.1, ENSMUST00000304954.1, ENSMUST00000304953.1, ENSMUST00000304955.1, ENSMUST00000304956.1	1.12105	TRUE	11.6333	0.511138	0.000643877	0.0159856	0.00390725		ENSMUSG00000112945
ENSMUSG00000112959.3	ENSMUST00000329427.1, ENSMUST00000222417.3, ENSMUST00000329430.1, ENSMUST00000329428.1, ENSMUST00000220470.3, ENSMUST00000329429.1	1.36311	TRUE	-10	-0.5172	0.00733022	0.120353	0.0261092	Gm32834	ENSMUSG00000112959
ENSMUSG00000112964.4	ENSMUST00000375122.1, ENSMUST00000375123.1, ENSMUST00000375121.1, ENSMUST00000375120.1, ENSMUST00000375118.1, ENSMUST00000375119.1, ENSMUST00000375124.1, ENSMUST00000099446.6, ENSMUST00000244352.2, ENSMUST00000375127.1, ENSMUST00000375126.1, ENSMUST00000375125.1, ENSMUST00000223312.2, ENSMUST00000222130.2, ENSMUST00000375129.1, ENSMUST00000375128.1, ENSMUST00000375131.1, ENSMUST00000375132.1, ENSMUST00000375130.1, ENSMUST00000375134.1, ENSMUST00000222455.4, ENSMUST00000375133.1, ENSMUST00000375135.1, ENSMUST00000221334.3, ENSMUST00000220632.2, ENSMUST00000221869.3, ENSMUST00000375136.1, ENSMUST00000222743.3, ENSMUST00000375141.1, ENSMUST00000375142.1, ENSMUST00000375139.1, ENSMUST00000375137.1, ENSMUST00000375143.1, ENSMUST00000375144.1, ENSMUST00000375140.1, ENSMUST00000375145.1, ENSMUST00000375138.1, ENSMUST00000375149.1, ENSMUST00000375148.1, ENSMUST00000375147.1, ENSMUST00000375146.1, ENSMUST00000375152.1, ENSMUST00000375151.1, ENSMUST00000375150.1, ENSMUST00000375153.1	2.89084	TRUE	10.9	0.121758	0.00235081	0.048523	0.0106577		ENSMUSG00000112964
ENSMUSG00000113052.3	ENSMUST00000274725.1, ENSMUST00000223261.2	1.81506	TRUE	-12.5	-0.906637	4.57624e-07	2.97269e-05	7.71605e-06		ENSMUSG00000113052
ENSMUSG00000113102.2	ENSMUST00000221662.2	1.03219	TRUE	11.9667	0.607782	0.000323998	0.00898553	0.00238947		ENSMUSG00000113102
ENSMUSG00000113165.3	ENSMUST00000305378.1, ENSMUST00000223391.3	1.62419	TRUE	-10.1333	-0.308254	0.0063294	0.10758	0.0232064		ENSMUSG00000113165
ENSMUSG00000113204.4	ENSMUST00000375868.1, ENSMUST00000375869.1, ENSMUST00000375871.1, ENSMUST00000244896.2, ENSMUST00000375872.1, ENSMUST00000375870.1, ENSMUST00000375874.1, ENSMUST00000375873.1, ENSMUST00000221389.2, ENSMUST00000243381.2, ENSMUST00000300062.1, ENSMUST00000220478.4, ENSMUST00000221506.4, ENSMUST00000300075.1, ENSMUST00000222254.2, ENSMUST00000300074.1, ENSMUST00000242587.2, ENSMUST00000300071.1, ENSMUST00000300070.1, ENSMUST00000300069.1, ENSMUST00000300065.1, ENSMUST00000300066.1, ENSMUST00000220929.4, ENSMUST00000300064.1, ENSMUST00000300063.1, ENSMUST00000300061.1, ENSMUST00000300072.1, ENSMUST00000222003.4, ENSMUST00000300073.1, ENSMUST00000300068.1, ENSMUST00000300067.1, ENSMUST00000300060.1, ENSMUST00000300076.1, ENSMUST00000300079.1, ENSMUST00000300077.1, ENSMUST00000223059.3, ENSMUST00000300078.1, ENSMUST00000300102.1, ENSMUST00000222377.3, ENSMUST00000300094.1, ENSMUST00000300104.1, ENSMUST00000300098.1, ENSMUST00000300084.1, ENSMUST00000300082.1, ENSMUST00000300080.1, ENSMUST00000300100.1, ENSMUST00000300083.1, ENSMUST00000300099.1, ENSMUST00000300085.1, ENSMUST00000300081.1, ENSMUST00000300086.1, ENSMUST00000222430.3, ENSMUST00000300103.1, ENSMUST00000300087.1, ENSMUST00000300107.1, ENSMUST00000300105.1, ENSMUST00000300090.1, ENSMUST00000300091.1, ENSMUST00000300088.1, ENSMUST00000300108.1, ENSMUST00000300106.1, ENSMUST00000300093.1, ENSMUST00000300092.1, ENSMUST00000300096.1, ENSMUST00000300095.1, ENSMUST00000300109.1, ENSMUST00000300113.1, ENSMUST00000300111.1, ENSMUST00000300110.1, ENSMUST00000300114.1, ENSMUST00000300115.1, ENSMUST00000300112.1, ENSMUST00000300116.1, ENSMUST00000222064.3, ENSMUST00000300117.1, ENSMUST00000300119.1, ENSMUST00000300118.1, ENSMUST00000241268.2	2.69536	TRUE	-10.2	-0.15198	0.00586399	0.101419	0.0218818	Gm46430	ENSMUSG00000113204
ENSMUSG00000113216.4	ENSMUST00000222823.2, ENSMUST00000366417.1, ENSMUST00000366411.1, ENSMUST00000366412.1, ENSMUST00000366413.1, ENSMUST00000366414.1, ENSMUST00000366415.1, ENSMUST00000223198.3, ENSMUST00000241374.2, ENSMUST00000243555.2, ENSMUST00000366416.1, ENSMUST00000221933.3, ENSMUST00000243917.2, ENSMUST00000366418.1, ENSMUST00000366419.1	3.25247	TRUE	-9.83333	-0.0993609	0.00878409	0.137921	0.0301004		ENSMUSG00000113216
ENSMUSG00000113244.3	ENSMUST00000221181.3, ENSMUST00000305915.1, ENSMUST00000305919.1, ENSMUST00000305916.1, ENSMUST00000221428.2, ENSMUST00000305918.1, ENSMUST00000222315.3, ENSMUST00000305917.1, ENSMUST00000305741.1, ENSMUST00000305742.1, ENSMUST00000305743.1, ENSMUST00000305744.1, ENSMUST00000305745.1, ENSMUST00000305746.1, ENSMUST00000305747.1, ENSMUST00000305750.1, ENSMUST00000305748.1, ENSMUST00000305749.1, ENSMUST00000222752.2, ENSMUST00000305752.1, ENSMUST00000305753.1, ENSMUST00000305754.1	1.32203	TRUE	-10.1333	-0.407648	0.0063294	0.10758	0.0232064	Gm31218	ENSMUSG00000113244
ENSMUSG00000113314.3	ENSMUST00000323940.1, ENSMUST00000222652.3, ENSMUST00000222380.3, ENSMUST00000323939.1, ENSMUST00000323944.1, ENSMUST00000323941.1, ENSMUST00000323942.1, ENSMUST00000323943.1	0.981247	TRUE	-10.5333	-0.761812	0.00384999	0.0727422	0.0157076	Gm2721	ENSMUSG00000113314
ENSMUSG00000113362.2	ENSMUST00000220946.2, ENSMUST00000220782.2	1.31571	TRUE	-10.5333	-0.478179	0.00384999	0.0727422	0.0157076	Gm40557	ENSMUSG00000113362
ENSMUSG00000113387.2	ENSMUST00000221643.2	1.02083	TRUE	10.7	0.444854	0.00305281	0.060246	0.0130599	Gm31508	ENSMUSG00000113387
ENSMUSG00000113396.3	ENSMUST00000221885.3	1.22098	TRUE	12.0333	0.398039	0.000268168	0.00771938	0.0020736		ENSMUSG00000113396
ENSMUSG00000113424.2	ENSMUST00000222575.2	2.41895	TRUE	11.5333	0.470376	0.000773385	0.0187181	0.00445675		ENSMUSG00000113424
ENSMUSG00000113427.3	ENSMUST00000264561.1, ENSMUST00000264562.1, ENSMUST00000264563.1, ENSMUST00000264564.1, ENSMUST00000264565.1, ENSMUST00000264566.1, ENSMUST00000222979.2	1.53591	TRUE	9.4	0.548386	0.0136303	0.190393	0.0424107		ENSMUSG00000113427
ENSMUSG00000113429.4	ENSMUST00000244322.1, ENSMUST00000256496.1, ENSMUST00000220757.3, ENSMUST00000256497.1, ENSMUST00000256498.1, ENSMUST00000256499.1, ENSMUST00000242201.2, ENSMUST00000256500.1, ENSMUST00000256501.1	2.56777	TRUE	-9.43333	-0.155372	0.0132002	0.186031	0.0413548	Gm20063	ENSMUSG00000113429
ENSMUSG00000113459.2	ENSMUST00000220498.2, ENSMUST00000222732.2	1.14699	TRUE	-11.9333	-0.0843445	0.000344591	0.0094486	0.00248843		ENSMUSG00000113459
ENSMUSG00000113569.2	ENSMUST00000220517.2	1.1201	TRUE	-11.5	-0.139963	0.000825554	0.019804	0.00467842		ENSMUSG00000113569
ENSMUSG00000113587.3	ENSMUST00000250584.1, ENSMUST00000250582.1, ENSMUST00000250583.1, ENSMUST00000250586.1, ENSMUST00000250587.1, ENSMUST00000250596.1, ENSMUST00000250588.1, ENSMUST00000250595.1, ENSMUST00000250585.1, ENSMUST00000250589.1, ENSMUST00000250658.1, ENSMUST00000250593.1, ENSMUST00000250590.1, ENSMUST00000250659.1, ENSMUST00000250591.1, ENSMUST00000250592.1, ENSMUST00000250594.1, ENSMUST00000250661.1, ENSMUST00000250662.1, ENSMUST00000250597.1, ENSMUST00000250598.1, ENSMUST00000250599.1, ENSMUST00000250601.1, ENSMUST00000250632.1, ENSMUST00000250602.1, ENSMUST00000250600.1, ENSMUST00000250633.1, ENSMUST00000250647.1, ENSMUST00000250634.1, ENSMUST00000250635.1, ENSMUST00000250603.1, ENSMUST00000250637.1, ENSMUST00000250639.1, ENSMUST00000250638.1, ENSMUST00000250626.1, ENSMUST00000250604.1, ENSMUST00000250627.1, ENSMUST00000250605.1, ENSMUST00000250607.1, ENSMUST00000250608.1, ENSMUST00000250609.1, ENSMUST00000250606.1, ENSMUST00000250642.1, ENSMUST00000250643.1, ENSMUST00000250611.1, ENSMUST00000250613.1, ENSMUST00000250644.1, ENSMUST00000250657.1, ENSMUST00000250614.1, ENSMUST00000250615.1, ENSMUST00000250610.1, ENSMUST00000250617.1, ENSMUST00000250654.1, ENSMUST00000250619.1, ENSMUST00000250618.1, ENSMUST00000250612.1, ENSMUST00000250628.1, ENSMUST00000250616.1, ENSMUST00000223481.3, ENSMUST00000250623.1, ENSMUST00000250631.1, ENSMUST00000250620.1, ENSMUST00000250621.1, ENSMUST00000250622.1, ENSMUST00000250624.1, ENSMUST00000250625.1, ENSMUST00000250629.1, ENSMUST00000250636.1, ENSMUST00000250640.1, ENSMUST00000250641.1, ENSMUST00000250649.1, ENSMUST00000250660.1, ENSMUST00000250645.1, ENSMUST00000250630.1, ENSMUST00000250646.1, ENSMUST00000250651.1, ENSMUST00000250655.1, ENSMUST00000250656.1, ENSMUST00000250650.1, ENSMUST00000250648.1, ENSMUST00000250653.1, ENSMUST00000250652.1	1.25681	TRUE	-11.2667	-0.594621	0.00131292	0.0295733	0.0067761		ENSMUSG00000113587
ENSMUSG00000113647.2	ENSMUST00000221692.2	1.04607	TRUE	-9.9	-0.425806	0.00815166	0.130409	0.0283376		ENSMUSG00000113647
ENSMUSG00000113687.2	ENSMUST00000223531.2	0.833697	TRUE	9.63333	0.419877	0.0108036	0.160761	0.0354155		ENSMUSG00000113687
ENSMUSG00000113688.2	ENSMUST00000221298.2	1.37027	TRUE	-9.26667	-0.25652	0.0154549	0.208385	0.0469056		ENSMUSG00000113688
ENSMUSG00000113691.2	ENSMUST00000221301.2	1.02163	TRUE	-10.3667	-0.658017	0.00479498	0.0866483	0.0186907		ENSMUSG00000113691
ENSMUSG00000113702.2	ENSMUST00000221819.2	1.01014	TRUE	-10.2667	-0.742712	0.00539813	0.0950945	0.0205184		ENSMUSG00000113702
ENSMUSG00000113722.4	ENSMUST00000222812.4, ENSMUST00000222672.4, ENSMUST00000245499.1	1.77071	TRUE	-9.76667	-0.251838	0.00943987	0.145518	0.031853	Snhg10	ENSMUSG00000113722
ENSMUSG00000113831.2	ENSMUST00000220671.2	2.46745	TRUE	-12.1333	-0.254258	0.000199066	0.00612663	0.00166284		ENSMUSG00000113831
ENSMUSG00000113835.4	ENSMUST00000329175.1, ENSMUST00000329176.1, ENSMUST00000329178.1, ENSMUST00000221840.2, ENSMUST00000329451.1, ENSMUST00000329177.1, ENSMUST00000220934.3	1.50629	TRUE	10.9667	0.471841	0.00215312	0.0450778	0.00996189	Gm19554	ENSMUSG00000113835
ENSMUSG00000113852.2	ENSMUST00000221902.2	1.69518	TRUE	-11.3667	-0.612628	0.00110608	0.0255063	0.00590954		ENSMUSG00000113852
ENSMUSG00000113882.2	ENSMUST00000222780.2	0.88415	TRUE	12.2667	0.538572	0.000125847	0.00439642	0.00120826		ENSMUSG00000113882
ENSMUSG00000113890.2	ENSMUST00000222266.2	2.53664	TRUE	12.5	0.384542	4.57624e-07	2.97269e-05	7.71605e-06		ENSMUSG00000113890
ENSMUSG00000113902.2	ENSMUST00000221422.2, ENSMUST00000221227.2, ENSMUST00000221191.2, ENSMUST00000222608.2	3.17713	TRUE	-9.53333	-0.0659996	0.0119495	0.173062	0.0383211	Ndufb1	ENSMUSG00000113902
ENSMUSG00000113949.2	ENSMUST00000220669.2, ENSMUST00000079883.12, ENSMUST00000223256.2, ENSMUST00000221387.2, ENSMUST00000221032.2, ENSMUST00000180350.3, ENSMUST00000221236.2	3.02198	TRUE	-12.1333	-0.126138	0.000199066	0.00612663	0.00166284	Scamp4	ENSMUSG00000113949
ENSMUSG00000113960.3	ENSMUST00000268195.1, ENSMUST00000268181.1, ENSMUST00000268180.1, ENSMUST00000268179.1, ENSMUST00000268173.1, ENSMUST00000268192.1, ENSMUST00000268193.1, ENSMUST00000268194.1, ENSMUST00000268190.1, ENSMUST00000222681.3, ENSMUST00000268178.1, ENSMUST00000268176.1, ENSMUST00000268175.1, ENSMUST00000268174.1, ENSMUST00000268177.1, ENSMUST00000268199.1, ENSMUST00000268200.1, ENSMUST00000220672.3, ENSMUST00000268182.1, ENSMUST00000268183.1, ENSMUST00000268546.1, ENSMUST00000268196.1, ENSMUST00000268184.1, ENSMUST00000221744.2, ENSMUST00000268198.1, ENSMUST00000223006.4, ENSMUST00000245524.2, ENSMUST00000246622.1, ENSMUST00000242708.2, ENSMUST00000268188.1, ENSMUST00000247027.2, ENSMUST00000268185.1, ENSMUST00000268186.1, ENSMUST00000268187.1, ENSMUST00000268547.1, ENSMUST00000268189.1, ENSMUST00000246630.2, ENSMUST00000268197.1, ENSMUST00000268191.1, ENSMUST00000268201.1, ENSMUST00000268202.1	2.46202	TRUE	-12.5	-0.354777	4.57624e-07	2.97269e-05	7.71605e-06	4933412O06Rik	ENSMUSG00000113960
ENSMUSG00000114004.2	ENSMUST00000125635.2, ENSMUST00000156229.3	1.50146	TRUE	11.7333	1.47686	0.000518488	0.0132872	0.00331869	Gm48552	ENSMUSG00000114004
ENSMUSG00000114019.2	ENSMUST00000220564.2	3.06408	TRUE	10.8333	0.127309	0.00255675	0.0520409	0.0113835		ENSMUSG00000114019
ENSMUSG00000114148.2	ENSMUST00000220747.2	1.59333	TRUE	11.1667	0.425102	0.00155226	0.0341465	0.00768464		ENSMUSG00000114148
ENSMUSG00000114181.3	ENSMUST00000324078.1, ENSMUST00000222653.2	1.43053	TRUE	-11.3	-0.412204	0.00124428	0.0282359	0.00649701		ENSMUSG00000114181
ENSMUSG00000114278.3	ENSMUST00000197682.6, ENSMUST00000198565.2	1.80322	TRUE	11	0.673869	0.00205565	0.0433531	0.00961267		ENSMUSG00000114278
ENSMUSG00000114348.3	ENSMUST00000274344.1, ENSMUST00000144993.2, ENSMUST00000125960.2, ENSMUST00000274349.1, ENSMUST00000123535.3, ENSMUST00000274351.1, ENSMUST00000274347.1, ENSMUST00000274346.1, ENSMUST00000274131.1, ENSMUST00000274348.1, ENSMUST00000274350.1, ENSMUST00000274352.1, ENSMUST00000274353.1, ENSMUST00000274354.1, ENSMUST00000274355.1, ENSMUST00000274133.1, ENSMUST00000224296.2, ENSMUST00000274135.1, ENSMUST00000274136.1, ENSMUST00000274137.1, ENSMUST00000274134.1, ENSMUST00000274138.1	2.19935	TRUE	12.5	0.917753	4.57624e-07	2.97269e-05	7.71605e-06		ENSMUSG00000114348
ENSMUSG00000114469.4	ENSMUST00000339548.1, ENSMUST00000339539.1, ENSMUST00000339537.1, ENSMUST00000339536.1, ENSMUST00000339535.1, ENSMUST00000339534.1, ENSMUST00000339532.1, ENSMUST00000237647.3, ENSMUST00000339533.1, ENSMUST00000235626.2, ENSMUST00000236998.2, ENSMUST00000339540.1, ENSMUST00000339541.1, ENSMUST00000339542.1, ENSMUST00000225910.2, ENSMUST00000339547.1, ENSMUST00000339543.1, ENSMUST00000339544.1, ENSMUST00000339545.1, ENSMUST00000339546.1	2.81566	TRUE	-12.5	-0.357238	4.57624e-07	2.97269e-05	7.71605e-06	C730002L08Rik	ENSMUSG00000114469
ENSMUSG00000114474.3	ENSMUST00000225575.2, ENSMUST00000376752.1, ENSMUST00000376769.1, ENSMUST00000376751.1, ENSMUST00000376753.1, ENSMUST00000376754.1, ENSMUST00000376759.1, ENSMUST00000376757.1, ENSMUST00000376763.1, ENSMUST00000376762.1, ENSMUST00000376761.1, ENSMUST00000376760.1, ENSMUST00000376758.1, ENSMUST00000376756.1, ENSMUST00000376767.1, ENSMUST00000376766.1, ENSMUST00000376765.1, ENSMUST00000376764.1, ENSMUST00000376755.1, ENSMUST00000376768.1	0.924297	TRUE	9.6	0.468465	0.0111816	0.164866	0.0363764	Gm34388	ENSMUSG00000114474
ENSMUSG00000114515.4	ENSMUST00000381763.1, ENSMUST00000381764.1, ENSMUST00000153686.2, ENSMUST00000207534.3	1.92242	TRUE	-11.6667	-0.485327	0.000602691	0.0151052	0.00373194	Gm57854	ENSMUSG00000114515
ENSMUSG00000114575.3	ENSMUST00000367720.1, ENSMUST00000367707.1, ENSMUST00000367708.1, ENSMUST00000367709.1, ENSMUST00000367710.1, ENSMUST00000367711.1, ENSMUST00000367712.1, ENSMUST00000367713.1, ENSMUST00000367714.1, ENSMUST00000367715.1, ENSMUST00000367716.1, ENSMUST00000367717.1, ENSMUST00000367718.1, ENSMUST00000367719.1, ENSMUST00000367703.1, ENSMUST00000367704.1, ENSMUST00000367705.1, ENSMUST00000367706.1, ENSMUST00000367702.1, ENSMUST00000367700.1, ENSMUST00000367701.1, ENSMUST00000367699.1, ENSMUST00000367697.1, ENSMUST00000367698.1, ENSMUST00000367740.1, ENSMUST00000367739.1, ENSMUST00000367741.1, ENSMUST00000367721.1, ENSMUST00000367742.1, ENSMUST00000224174.3, ENSMUST00000367726.1, ENSMUST00000367725.1, ENSMUST00000367731.1, ENSMUST00000367727.1, ENSMUST00000367733.1, ENSMUST00000367737.1, ENSMUST00000367735.1, ENSMUST00000367736.1, ENSMUST00000367732.1, ENSMUST00000367734.1, ENSMUST00000367729.1, ENSMUST00000367730.1, ENSMUST00000367728.1, ENSMUST00000367724.1, ENSMUST00000367723.1, ENSMUST00000367722.1, ENSMUST00000367738.1	2.20861	TRUE	10.5667	0.230157	0.00368662	0.0702436	0.0151943		ENSMUSG00000114575
ENSMUSG00000114584.2	ENSMUST00000225931.2	2.38976	TRUE	11.8667	0.35885	0.000399506	0.010674	0.00275307		ENSMUSG00000114584
ENSMUSG00000114633.3	ENSMUST00000225184.2, ENSMUST00000372111.1, ENSMUST00000372112.1, ENSMUST00000372113.1, ENSMUST00000372115.1, ENSMUST00000372114.1, ENSMUST00000372116.1	1.0382	TRUE	10.2	0.763279	0.00586399	0.101419	0.0218818		ENSMUSG00000114633
ENSMUSG00000114639.3	ENSMUST00000381132.1, ENSMUST00000381133.1, ENSMUST00000381143.1, ENSMUST00000381135.1, ENSMUST00000380510.1, ENSMUST00000381134.1, ENSMUST00000381136.1, ENSMUST00000381138.1, ENSMUST00000381137.1, ENSMUST00000225497.3, ENSMUST00000381139.1, ENSMUST00000381140.1, ENSMUST00000381144.1, ENSMUST00000381142.1, ENSMUST00000381141.1	1.47885	TRUE	-10.3667	-0.508763	0.00479498	0.0866483	0.0186907		ENSMUSG00000114639
ENSMUSG00000114797.2	ENSMUST00000225311.2, ENSMUST00000041905.8, ENSMUST00000225111.2, ENSMUST00000223713.2, ENSMUST00000223596.2, ENSMUST00000224575.2, ENSMUST00000225572.2	3.47606	TRUE	11.5333	0.0938473	0.000773385	0.0187181	0.00445675	Nup58	ENSMUSG00000114797
ENSMUSG00000114851.3	ENSMUST00000225239.2, ENSMUST00000356679.1, ENSMUST00000223798.3, ENSMUST00000226032.3	1.66932	TRUE	-10.0333	-0.422098	0.00707395	0.11714	0.0253618		ENSMUSG00000114851
ENSMUSG00000114854.3	ENSMUST00000225447.2, ENSMUST00000224959.2, ENSMUST00000226009.2, ENSMUST00000225571.2, ENSMUST00000364246.1, ENSMUST00000364247.1, ENSMUST00000364248.1, ENSMUST00000364249.1, ENSMUST00000224190.2, ENSMUST00000295798.1, ENSMUST00000223884.2	1.89678	TRUE	10	0.503452	0.00733022	0.120353	0.0261092	Gm34354	ENSMUSG00000114854
ENSMUSG00000114968.2	ENSMUST00000224009.2	1.37289	TRUE	10.4333	0.763571	0.00439136	0.0808167	0.0174061	A630019I02Rik	ENSMUSG00000114968
ENSMUSG00000115012.3	ENSMUST00000363502.1, ENSMUST00000228332.3	0.850674	TRUE	9.23333	0.55415	0.0159098	0.212753	0.0479862		ENSMUSG00000115012
ENSMUSG00000115167.2	ENSMUST00000226853.2	2.76697	TRUE	10.3	0.150698	0.00520181	0.0923786	0.0199316		ENSMUSG00000115167
ENSMUSG00000115220.2	ENSMUST00000227218.2	2.07286	TRUE	-12.4333	-0.362194	4.30167e-05	0.00234262	0.000552616		ENSMUSG00000115220
ENSMUSG00000115222.3	ENSMUST00000228007.3, ENSMUST00000305982.1	2.00868	TRUE	-9.53333	-0.212282	0.0119495	0.173062	0.0383211		ENSMUSG00000115222
ENSMUSG00000115249.3	ENSMUST00000228937.2, ENSMUST00000294739.1	1.33676	TRUE	-9.46667	-0.378885	0.01277	0.181621	0.040331		ENSMUSG00000115249
ENSMUSG00000115278.3	ENSMUST00000281012.1, ENSMUST00000281027.1, ENSMUST00000281013.1, ENSMUST00000281029.1, ENSMUST00000281030.1, ENSMUST00000281028.1, ENSMUST00000226399.3, ENSMUST00000281014.1, ENSMUST00000281031.1, ENSMUST00000281015.1, ENSMUST00000281016.1, ENSMUST00000281025.1, ENSMUST00000281017.1, ENSMUST00000281032.1, ENSMUST00000281018.1, ENSMUST00000281019.1, ENSMUST00000281020.1, ENSMUST00000281021.1, ENSMUST00000281022.1, ENSMUST00000281033.1, ENSMUST00000281023.1, ENSMUST00000281024.1, ENSMUST00000281034.1, ENSMUST00000281026.1, ENSMUST00000281035.1	0.98174	TRUE	10.0667	0.700311	0.00682729	0.114011	0.0246391		ENSMUSG00000115278
ENSMUSG00000115316.2	ENSMUST00000227321.2	1.22023	TRUE	11.5333	0.631154	0.000773385	0.0187181	0.00445675		ENSMUSG00000115316
ENSMUSG00000115324.3	ENSMUST00000301158.1, ENSMUST00000301157.1, ENSMUST00000301159.1, ENSMUST00000301150.1, ENSMUST00000301161.1, ENSMUST00000228591.2, ENSMUST00000301149.1, ENSMUST00000301160.1, ENSMUST00000301144.1, ENSMUST00000301145.1, ENSMUST00000226815.3, ENSMUST00000301156.1, ENSMUST00000301146.1, ENSMUST00000301142.1, ENSMUST00000301143.1, ENSMUST00000227827.3, ENSMUST00000301147.1, ENSMUST00000301162.1, ENSMUST00000301148.1, ENSMUST00000301151.1, ENSMUST00000301152.1, ENSMUST00000300754.1, ENSMUST00000301154.1, ENSMUST00000300956.1, ENSMUST00000301153.1, ENSMUST00000301155.1, ENSMUST00000300957.1, ENSMUST00000226558.2, ENSMUST00000300755.1, ENSMUST00000228948.3, ENSMUST00000300756.1, ENSMUST00000300757.1, ENSMUST00000300758.1, ENSMUST00000122972.2, ENSMUST00000300759.1	0.964121	TRUE	10.6333	0.444053	0.00335576	0.0650877	0.0140884	4930527F14Rik	ENSMUSG00000115324
ENSMUSG00000115360.2	ENSMUST00000226322.2	2.11967	TRUE	-12.5	-0.496126	4.57624e-07	2.97269e-05	7.71605e-06		ENSMUSG00000115360
ENSMUSG00000115373.2	ENSMUST00000227166.2	1.33113	TRUE	-10.9333	-0.62282	0.00225883	0.0469286	0.0103437		ENSMUSG00000115373
ENSMUSG00000115471.2	ENSMUST00000227609.2	0.840854	TRUE	-10.8333	-0.349664	0.00255675	0.0520409	0.0113835		ENSMUSG00000115471
ENSMUSG00000115529.3	ENSMUST00000228857.2, ENSMUST00000228125.2, ENSMUST00000226704.2, ENSMUST00000226618.2, ENSMUST00000226890.2, ENSMUST00000305910.1	2.21697	TRUE	12.4667	0.397832	2.47117e-05	0.00184872	0.000357379	9630013A20Rik	ENSMUSG00000115529
ENSMUSG00000115591.3	ENSMUST00000337453.1, ENSMUST00000227472.2	1.58634	TRUE	-9.43333	-0.425591	0.0132002	0.186031	0.0413548		ENSMUSG00000115591
ENSMUSG00000115624.2	ENSMUST00000226647.2	1.86519	TRUE	9.3	0.262294	0.0149858	0.203833	0.0458256		ENSMUSG00000115624
ENSMUSG00000115729.3	ENSMUST00000295493.1, ENSMUST00000295491.1, ENSMUST00000228425.3, ENSMUST00000226401.3, ENSMUST00000295487.1, ENSMUST00000295488.1, ENSMUST00000295490.1, ENSMUST00000295485.1, ENSMUST00000295486.1, ENSMUST00000295489.1, ENSMUST00000227204.2, ENSMUST00000226957.3, ENSMUST00000295492.1, ENSMUST00000228099.2	2.53132	TRUE	-12.4333	-0.408917	4.30167e-05	0.00234262	0.000552616		ENSMUSG00000115729
ENSMUSG00000115756.2	ENSMUST00000227235.2, ENSMUST00000227146.2, ENSMUST00000227732.2, ENSMUST00000226673.2	1.90719	TRUE	10.1667	0.346666	0.00609052	0.104436	0.0225538		ENSMUSG00000115756
ENSMUSG00000115813.3	ENSMUST00000227042.3, ENSMUST00000330808.1, ENSMUST00000330805.1, ENSMUST00000330804.1, ENSMUST00000330806.1, ENSMUST00000330807.1, ENSMUST00000226403.3	1.28197	TRUE	11.7333	0.766792	0.000518488	0.0132872	0.00331869		ENSMUSG00000115813
ENSMUSG00000115842.2	ENSMUST00000226550.2	1.28002	TRUE	12.1333	0.759199	0.000199066	0.00612663	0.00166284		ENSMUSG00000115842
ENSMUSG00000115912.2	ENSMUST00000230694.2	1.51876	TRUE	-9.76667	-0.419097	0.00943987	0.145518	0.031853		ENSMUSG00000115912
ENSMUSG00000116056.4	ENSMUST00000229682.3, ENSMUST00000322561.1, ENSMUST00000322560.1, ENSMUST00000231102.4, ENSMUST00000229601.2	1.98211	TRUE	-10.7	-0.368597	0.00305281	0.060246	0.0130599	Gm4544	ENSMUSG00000116056
ENSMUSG00000116125.3	ENSMUST00000277951.1, ENSMUST00000230187.2, ENSMUST00000277952.1, ENSMUST00000277954.1, ENSMUST00000277953.1	2.239	TRUE	12.5	0.673058	4.57624e-07	2.97269e-05	7.71605e-06		ENSMUSG00000116125
ENSMUSG00000116145.2	ENSMUST00000230081.2	1.50958	TRUE	-9.86667	-0.288777	0.00844225	0.133884	0.0291346		ENSMUSG00000116145
ENSMUSG00000116243.2	ENSMUST00000230717.2	1.36769	TRUE	-12.4	-1.4316	5.99487e-05	0.00277645	0.000714286		ENSMUSG00000116243
ENSMUSG00000116305.4	ENSMUST00000280078.1, ENSMUST00000230234.4, ENSMUST00000280075.1, ENSMUST00000245573.2, ENSMUST00000280072.1, ENSMUST00000280074.1, ENSMUST00000280055.1, ENSMUST00000280047.1, ENSMUST00000280048.1, ENSMUST00000280062.1, ENSMUST00000230913.4, ENSMUST00000250037.1, ENSMUST00000280051.1, ENSMUST00000242676.2, ENSMUST00000245684.2, ENSMUST00000280049.1, ENSMUST00000280053.1, ENSMUST00000245866.1, ENSMUST00000280067.1, ENSMUST00000280064.1, ENSMUST00000280063.1, ENSMUST00000280052.1, ENSMUST00000245493.1, ENSMUST00000280065.1, ENSMUST00000246157.1, ENSMUST00000280050.1, ENSMUST00000280066.1, ENSMUST00000280069.1, ENSMUST00000280073.1, ENSMUST00000280076.1, ENSMUST00000280054.1, ENSMUST00000241017.2, ENSMUST00000280079.1, ENSMUST00000280056.1, ENSMUST00000280061.1, ENSMUST00000280057.1, ENSMUST00000280059.1, ENSMUST00000245865.2, ENSMUST00000280080.1, ENSMUST00000280058.1, ENSMUST00000280060.1, ENSMUST00000280077.1, ENSMUST00000280068.1, ENSMUST00000280071.1, ENSMUST00000280070.1, ENSMUST00000230286.2	2.33465	TRUE	-11.2333	-0.274421	0.00139621	0.0311803	0.00710526	Lncppara	ENSMUSG00000116305
ENSMUSG00000116506.2	ENSMUST00000230130.2	1.65373	TRUE	-11.4667	-0.361021	0.000890536	0.0211452	0.00498591		ENSMUSG00000116506
ENSMUSG00000116557.3	ENSMUST00000302636.1, ENSMUST00000302641.1, ENSMUST00000302640.1, ENSMUST00000302639.1, ENSMUST00000302638.1, ENSMUST00000232008.3, ENSMUST00000302642.1, ENSMUST00000302644.1, ENSMUST00000232501.3, ENSMUST00000302649.1, ENSMUST00000302651.1, ENSMUST00000302650.1, ENSMUST00000302648.1, ENSMUST00000302646.1, ENSMUST00000302647.1, ENSMUST00000302643.1, ENSMUST00000302658.1, ENSMUST00000302654.1, ENSMUST00000302645.1, ENSMUST00000302637.1, ENSMUST00000302657.1, ENSMUST00000302656.1, ENSMUST00000302652.1, ENSMUST00000302653.1, ENSMUST00000302655.1	2.32783	TRUE	12.3	0.417306	0.000105711	0.00390971	0.00105383	4933432I09Rik	ENSMUSG00000116557
ENSMUSG00000116564.2	ENSMUST00000024620.8, ENSMUST00000232396.2, ENSMUST00000232199.2	2.84221	TRUE	-12.3333	-0.179368	9.24401e-05	0.00358544	0.000972557	Riok2	ENSMUSG00000116564
ENSMUSG00000116604.2	ENSMUST00000231640.2	1.08739	TRUE	-11.0667	-0.444378	0.00184514	0.0395665	0.00883436		ENSMUSG00000116604
ENSMUSG00000116656.3	ENSMUST00000338504.1, ENSMUST00000338505.1, ENSMUST00000231663.2, ENSMUST00000338506.1, ENSMUST00000338507.1, ENSMUST00000231405.2	2.01937	TRUE	11.5	0.281913	0.000825554	0.019804	0.00467842		ENSMUSG00000116656
ENSMUSG00000116733.4	ENSMUST00000231407.4	1.36084	TRUE	-11.8333	-0.544683	0.000430624	0.0113628	0.00290971		ENSMUSG00000116733
ENSMUSG00000116760.3	ENSMUST00000311481.1, ENSMUST00000231840.3, ENSMUST00000311489.1, ENSMUST00000311487.1, ENSMUST00000311485.1, ENSMUST00000231559.3, ENSMUST00000311488.1, ENSMUST00000311486.1, ENSMUST00000231264.2, ENSMUST00000232669.2, ENSMUST00000232061.2	2.17695	TRUE	-12.3	-0.403075	0.000105711	0.00390971	0.00105383		ENSMUSG00000116760
ENSMUSG00000116822.2	ENSMUST00000232250.2	1.40149	TRUE	-12.3	-0.568877	0.000105711	0.00390971	0.00105383		ENSMUSG00000116822
ENSMUSG00000116830.3	ENSMUST00000231619.2, ENSMUST00000338698.1	0.729969	TRUE	-10.1667	-0.53783	0.00609052	0.104436	0.0225538		ENSMUSG00000116830
ENSMUSG00000116840.3	ENSMUST00000272377.1, ENSMUST00000272378.1, ENSMUST00000232548.2, ENSMUST00000272379.1, ENSMUST00000272381.1, ENSMUST00000272380.1, ENSMUST00000232296.2, ENSMUST00000232649.2, ENSMUST00000232358.2, ENSMUST00000272383.1, ENSMUST00000272382.1, ENSMUST00000272384.1, ENSMUST00000272385.1, ENSMUST00000272387.1, ENSMUST00000272386.1, ENSMUST00000272388.1	1.37234	TRUE	-9.9	-0.596053	0.00815166	0.130409	0.0283376		ENSMUSG00000116840
ENSMUSG00000116883.4	ENSMUST00000223281.2, ENSMUST00000297700.1, ENSMUST00000232444.3, ENSMUST00000222348.3	1.90064	TRUE	-11.3667	-0.341614	0.00110608	0.0255063	0.00590954		ENSMUSG00000116883
ENSMUSG00000116908.2	ENSMUST00000135406.9	0.975477	TRUE	11.7667	0.222105	0.000488742	0.012639	0.00318046		ENSMUSG00000116908
ENSMUSG00000117003.2	ENSMUST00000233518.2	1.95009	TRUE	-12.1333	-0.501167	0.000199066	0.00612663	0.00166284		ENSMUSG00000117003
ENSMUSG00000117063.3	ENSMUST00000135850.8, ENSMUST00000250064.1	1.07177	TRUE	-10	-0.390344	0.00733022	0.120353	0.0261092		ENSMUSG00000117063
ENSMUSG00000117069.3	ENSMUST00000378613.1, ENSMUST00000378612.1, ENSMUST00000233910.3, ENSMUST00000378800.1, ENSMUST00000378801.1	1.43124	TRUE	-9.46667	-0.383161	0.01277	0.181621	0.040331		ENSMUSG00000117069
ENSMUSG00000117102.2	ENSMUST00000233431.2	1.95648	TRUE	12.4333	0.488906	4.30167e-05	0.00234262	0.000552616		ENSMUSG00000117102
ENSMUSG00000117113.2	ENSMUST00000233013.2	2.54015	TRUE	-10.5	-0.169381	0.00400787	0.0751287	0.0161438		ENSMUSG00000117113
ENSMUSG00000117171.2	ENSMUST00000233181.2	2.04394	TRUE	-11.0333	-0.255939	0.00194078	0.0412977	0.00918761		ENSMUSG00000117171
ENSMUSG00000117172.3	ENSMUST00000233314.3	1.85184	TRUE	-10.5	-0.282861	0.00400787	0.0751287	0.0161438	A230051N06Rik	ENSMUSG00000117172
ENSMUSG00000117183.2	ENSMUST00000232973.2	2.53394	TRUE	11.1667	0.227023	0.00155226	0.0341465	0.00768464	Gm20008	ENSMUSG00000117183
ENSMUSG00000117227.3	ENSMUST00000366986.1, ENSMUST00000366987.1, ENSMUST00000366988.1, ENSMUST00000366979.1, ENSMUST00000366972.1, ENSMUST00000366985.1, ENSMUST00000366982.1, ENSMUST00000366981.1, ENSMUST00000366980.1, ENSMUST00000366978.1, ENSMUST00000366975.1, ENSMUST00000366973.1, ENSMUST00000366974.1, ENSMUST00000366971.1, ENSMUST00000366970.1, ENSMUST00000366984.1, ENSMUST00000366976.1, ENSMUST00000366977.1, ENSMUST00000366983.1, ENSMUST00000232911.3	0.805073	TRUE	-11.6	-0.790902	0.00068186	0.0167926	0.00407438		ENSMUSG00000117227
ENSMUSG00000117238.2	ENSMUST00000232806.2	1.2728	TRUE	-9.8	-0.522939	0.00911129	0.141735	0.0309642		ENSMUSG00000117238
ENSMUSG00000117246.2	ENSMUST00000232894.2	1.83714	TRUE	-9.43333	-0.32438	0.0132002	0.186031	0.0413548	Gm17891	ENSMUSG00000117246
ENSMUSG00000117250.3	ENSMUST00000290861.1, ENSMUST00000233078.2	1.17693	TRUE	-10.8667	-0.354725	0.00245607	0.0503298	0.0110432		ENSMUSG00000117250
ENSMUSG00000117286.2	ENSMUST00000232332.3, ENSMUST00000213782.2, ENSMUST00000208827.2, ENSMUST00000207619.2, ENSMUST00000094840.5	3.29216	TRUE	12.5	0.417645	4.57624e-07	2.97269e-05	7.71605e-06	Gm1043	ENSMUSG00000117286
ENSMUSG00000117322.3	ENSMUST00000359522.1, ENSMUST00000359516.1, ENSMUST00000359517.1, ENSMUST00000359519.1, ENSMUST00000359518.1, ENSMUST00000233076.2, ENSMUST00000359523.1, ENSMUST00000359520.1, ENSMUST00000359521.1	1.74758	TRUE	-11.6	-0.587154	0.00068186	0.0167926	0.00407438	6330415G19Rik	ENSMUSG00000117322
ENSMUSG00000117335.3	ENSMUST00000232741.3, ENSMUST00000233862.3, ENSMUST00000291340.1, ENSMUST00000291341.1	1.37864	TRUE	-12.4333	-0.933568	4.30167e-05	0.00234262	0.000552616		ENSMUSG00000117335
ENSMUSG00000117356.3	ENSMUST00000341158.1, ENSMUST00000341159.1, ENSMUST00000234596.2	1.89211	TRUE	-9.7	-0.323891	0.0101153	0.153156	0.0336695		ENSMUSG00000117356
ENSMUSG00000117406.2	ENSMUST00000024931.6, ENSMUST00000234420.2, ENSMUST00000234451.2, ENSMUST00000234909.2	2.46277	TRUE	-11.7333	-0.348687	0.000518488	0.0132872	0.00331869	Ntn3	ENSMUSG00000117406
ENSMUSG00000117575.4	ENSMUST00000312932.1, ENSMUST00000312931.1, ENSMUST00000312930.1, ENSMUST00000312933.1, ENSMUST00000234531.2, ENSMUST00000312934.1, ENSMUST00000234020.4, ENSMUST00000234181.3, ENSMUST00000245078.2, ENSMUST00000312935.1, ENSMUST00000312936.1, ENSMUST00000312939.1, ENSMUST00000312938.1, ENSMUST00000312937.1	0.955002	TRUE	-9.33333	-0.0621736	0.0145405	0.199466	0.0446766		ENSMUSG00000117575
ENSMUSG00000117634.2	ENSMUST00000235010.2	1.68191	TRUE	-9.6	-0.30289	0.0111816	0.164866	0.0363764		ENSMUSG00000117634
ENSMUSG00000117648.3	ENSMUST00000234450.3, ENSMUST00000284514.1, ENSMUST00000284515.1, ENSMUST00000284516.1	1.42966	TRUE	-11.0333	-0.528053	0.00194078	0.0412977	0.00918761	Gm32282	ENSMUSG00000117648
ENSMUSG00000117654.4	ENSMUST00000234587.2, ENSMUST00000293587.1, ENSMUST00000293589.1, ENSMUST00000293588.1, ENSMUST00000242893.2, ENSMUST00000293592.1, ENSMUST00000293593.1, ENSMUST00000293591.1, ENSMUST00000293594.1, ENSMUST00000293590.1, ENSMUST00000243965.2	1.10048	TRUE	11.0667	1.03131	0.00184514	0.0395665	0.00883436		ENSMUSG00000117654
ENSMUSG00000117661.3	ENSMUST00000235470.3, ENSMUST00000312996.1, ENSMUST00000312994.1, ENSMUST00000238077.2, ENSMUST00000312995.1	0.756007	TRUE	-10.2	-2.0159	0.00586399	0.101419	0.0218818	4931439C15Rik	ENSMUSG00000117661
ENSMUSG00000117679.2	ENSMUST00000001415.9, ENSMUST00000236001.2, ENSMUST00000235552.2, ENSMUST00000237073.2, ENSMUST00000235798.2, ENSMUST00000237795.2, ENSMUST00000238072.2, ENSMUST00000238112.2, ENSMUST00000237965.2, ENSMUST00000237679.2, ENSMUST00000237972.2, ENSMUST00000237354.2	3.0344	TRUE	-10.6667	-0.17192	0.00318644	0.0623965	0.0134863	Apbb3	ENSMUSG00000117679
ENSMUSG00000117694.2	ENSMUST00000235176.2, ENSMUST00000235801.2, ENSMUST00000237592.2, ENSMUST00000235585.2, ENSMUST00000237907.2, ENSMUST00000237230.2, ENSMUST00000237589.2, ENSMUST00000236097.2	1.75621	TRUE	-11.1333	-1.18159	0.00163921	0.035775	0.00801342		ENSMUSG00000117694
ENSMUSG00000117698.4	ENSMUST00000238165.4, ENSMUST00000236819.2	1.5954	TRUE	-10.4	-0.388458	0.00461422	0.0840554	0.0181414	BC037704	ENSMUSG00000117698
ENSMUSG00000117713.3	ENSMUST00000237683.3, ENSMUST00000357512.1	1.8614	TRUE	11.6333	0.547302	0.000643877	0.0159856	0.00390725	Gm46637	ENSMUSG00000117713
ENSMUSG00000117718.4	ENSMUST00000301163.1, ENSMUST00000301164.1, ENSMUST00000301165.1, ENSMUST00000236420.3, ENSMUST00000243543.2, ENSMUST00000242948.2	0.924199	TRUE	9.66667	0.177322	0.0104572	0.156955	0.0345338		ENSMUSG00000117718
ENSMUSG00000117725.3	ENSMUST00000235695.3, ENSMUST00000236802.3, ENSMUST00000265779.1, ENSMUST00000237645.3	2.33647	TRUE	-11.1667	-0.238506	0.00155226	0.0341465	0.00768464		ENSMUSG00000117725
ENSMUSG00000117745.3	ENSMUST00000318261.1, ENSMUST00000318262.1, ENSMUST00000318259.1, ENSMUST00000318257.1, ENSMUST00000318258.1, ENSMUST00000235677.2, ENSMUST00000318264.1, ENSMUST00000318263.1, ENSMUST00000318260.1	0.987518	TRUE	-11.2	-0.992351	0.00148133	0.0328053	0.00742091		ENSMUSG00000117745
ENSMUSG00000117814.2	ENSMUST00000236822.2	2.41039	TRUE	-12.4667	-0.279998	2.47117e-05	0.00184872	0.000357379		ENSMUSG00000117814
ENSMUSG00000117905.2	ENSMUST00000235329.2	1.40772	TRUE	10.3	0.201757	0.00520181	0.0923786	0.0199316		ENSMUSG00000117905
ENSMUSG00000117926.3	ENSMUST00000273678.1, ENSMUST00000273661.1, ENSMUST00000273668.1, ENSMUST00000273662.1, ENSMUST00000273677.1, ENSMUST00000273682.1, ENSMUST00000273674.1, ENSMUST00000273664.1, ENSMUST00000237839.3, ENSMUST00000273675.1, ENSMUST00000273676.1, ENSMUST00000273672.1, ENSMUST00000273673.1, ENSMUST00000273671.1, ENSMUST00000273670.1, ENSMUST00000273669.1, ENSMUST00000273665.1, ENSMUST00000273666.1, ENSMUST00000273667.1, ENSMUST00000273663.1, ENSMUST00000273660.1, ENSMUST00000273659.1, ENSMUST00000236808.2, ENSMUST00000273679.1, ENSMUST00000273681.1, ENSMUST00000273680.1	1.90495	TRUE	-12.5	-0.616862	4.57624e-07	2.97269e-05	7.71605e-06		ENSMUSG00000117926
ENSMUSG00000117980.3	ENSMUST00000237005.3	1.23498	TRUE	10.1	1.29788	0.00657377	0.110756	0.0239177	Gm30571	ENSMUSG00000117980
ENSMUSG00000118018.2	ENSMUST00000235649.2	2.9298	TRUE	9.8	0.0801274	0.00911129	0.141735	0.0309642		ENSMUSG00000118018
ENSMUSG00000118029.2	ENSMUST00000237690.2	1.93995	TRUE	10.9333	0.378377	0.00225883	0.0469286	0.0103437		ENSMUSG00000118029
ENSMUSG00000118087.4	ENSMUST00000240777.2, ENSMUST00000235942.4, ENSMUST00000236655.4, ENSMUST00000337465.1, ENSMUST00000337464.1, ENSMUST00000337463.1, ENSMUST00000337462.1, ENSMUST00000337461.1, ENSMUST00000242773.1	1.54388	TRUE	-11.9	-0.644173	0.00036976	0.0100119	0.00259473	4833438C02Rik	ENSMUSG00000118087
ENSMUSG00000118181.2	ENSMUST00000235920.2	2.11093	TRUE	-11.2667	-0.467894	0.00131292	0.0295733	0.0067761		ENSMUSG00000118181
ENSMUSG00000118219.5	ENSMUST00000188175.2, ENSMUST00000189062.2, ENSMUST00000185223.2	2.61827	TRUE	-11.3667	-0.263092	0.00110608	0.0255063	0.00590954		ENSMUSG00000118219
ENSMUSG00000118257.3	ENSMUST00000335299.1, ENSMUST00000335300.1, ENSMUST00000335302.1, ENSMUST00000335301.1, ENSMUST00000127448.9, ENSMUST00000145090.8, ENSMUST00000335304.1, ENSMUST00000335303.1, ENSMUST00000149112.2, ENSMUST00000134388.2, ENSMUST00000335305.1	2.12548	TRUE	10.2	0.175254	0.00586399	0.101419	0.0218818		ENSMUSG00000118257
ENSMUSG00000118330.3	ENSMUST00000237496.2, ENSMUST00000299087.1	0.767025	TRUE	12.1667	2.33136	0.000178931	0.00565595	0.00153937		ENSMUSG00000118330
ENSMUSG00000118346.2	ENSMUST00000237634.2, ENSMUST00000235756.2, ENSMUST00000010249.7	1.99422	TRUE	-12.3	-0.335899	0.000105711	0.00390971	0.00105383	Tmem179b	ENSMUSG00000118346
ENSMUSG00000118364.2	ENSMUST00000236669.2	1.9914	TRUE	10.0333	0.251614	0.00707395	0.11714	0.0253618		ENSMUSG00000118364
ENSMUSG00000118369.3	ENSMUST00000308587.1, ENSMUST00000308589.1, ENSMUST00000308588.1, ENSMUST00000308586.1, ENSMUST00000308591.1, ENSMUST00000308592.1, ENSMUST00000308590.1, ENSMUST00000236942.2, ENSMUST00000308593.1, ENSMUST00000237210.2	2.07514	TRUE	-10.5333	-0.294126	0.00384999	0.0727422	0.0157076		ENSMUSG00000118369
ENSMUSG00000118376.3	ENSMUST00000236110.3, ENSMUST00000308842.1, ENSMUST00000308843.1, ENSMUST00000308847.1, ENSMUST00000308850.1, ENSMUST00000308849.1, ENSMUST00000236603.3, ENSMUST00000308845.1, ENSMUST00000308846.1, ENSMUST00000308844.1, ENSMUST00000236935.2, ENSMUST00000308838.1, ENSMUST00000308839.1, ENSMUST00000308841.1, ENSMUST00000308840.1, ENSMUST00000308848.1, ENSMUST00000235580.2	1.13775	TRUE	-12.3333	-0.696788	9.24401e-05	0.00358544	0.000972557	Gm9926	ENSMUSG00000118376
ENSMUSG00000118383.3	ENSMUST00000236905.3, ENSMUST00000315742.1, ENSMUST00000315743.1	1.69472	TRUE	-9.56667	-0.319299	0.0115591	0.168919	0.0373378		ENSMUSG00000118383
ENSMUSG00000118426.3	ENSMUST00000238744.3	1.56306	TRUE	-10.3667	-0.356399	0.00479498	0.0866483	0.0186907		ENSMUSG00000118426
ENSMUSG00000118504.2	ENSMUST00000239076.2, ENSMUST00000239082.2	2.60843	TRUE	11.0667	0.236944	0.00184514	0.0395665	0.00883436		ENSMUSG00000118504
ENSMUSG00000118537.2	ENSMUST00000133280.2	1.77654	TRUE	-9.66667	-0.315267	0.0104572	0.156955	0.0345338	Shld3	ENSMUSG00000118537
ENSMUSG00000118559.3	ENSMUST00000239037.2	1.73994	TRUE	-9.9	-0.289245	0.00815166	0.130409	0.0283376	A930007A09Rik	ENSMUSG00000118559
ENSMUSG00000118604.2	ENSMUST00000232361.2	2.07322	TRUE	-11.6	-0.836965	0.00068186	0.0167926	0.00407438		ENSMUSG00000118604
ENSMUSG00000118664.1	ENSMUST00000239508.1, ENSMUST00000239509.1, ENSMUST00000239510.1, ENSMUST00000239511.1	3.81055	TRUE	-9.66667	-0.0955178	0.0104572	0.156955	0.0345338	Tusc3	ENSMUSG00000118664
ENSMUSG00000118668.1	ENSMUST00000239527.1, ENSMUST00000239528.1, ENSMUST00000239529.1, ENSMUST00000239530.1, ENSMUST00000239531.1, ENSMUST00000239532.1	2.96572	TRUE	-10.9	-0.152625	0.00235081	0.048523	0.0106577	Rps6ka4	ENSMUSG00000118668
ENSMUSG00000119584.1	ENSMUST00000240377.1	4.08131	TRUE	-9.36667	-0.132643	0.0140655	0.194756	0.0434493	Rn18s	ENSMUSG00000119584
ENSMUSG00000119955.2	ENSMUST00000242181.2, ENSMUST00000240966.2, ENSMUST00000240806.2, ENSMUST00000329426.1	0.845537	TRUE	-9.43333	-1.01376	0.0132002	0.186031	0.0413548		ENSMUSG00000119955
ENSMUSG00000119968.2	ENSMUST00000341909.1, ENSMUST00000341910.1, ENSMUST00000240873.2	2.27088	TRUE	11.6333	0.215465	0.000643877	0.0159856	0.00390725		ENSMUSG00000119968
ENSMUSG00000119974.2	ENSMUST00000353718.1, ENSMUST00000353719.1, ENSMUST00000353720.1, ENSMUST00000240893.2	2.21084	TRUE	-12.3	-0.441854	0.000105711	0.00390971	0.00105383		ENSMUSG00000119974
ENSMUSG00000119994.2	ENSMUST00000258503.1, ENSMUST00000258499.1, ENSMUST00000258505.1, ENSMUST00000258506.1, ENSMUST00000258504.1, ENSMUST00000258500.1, ENSMUST00000258507.1, ENSMUST00000258510.1, ENSMUST00000258508.1, ENSMUST00000258502.1, ENSMUST00000258511.1, ENSMUST00000258509.1, ENSMUST00000258491.1, ENSMUST00000258492.1, ENSMUST00000258515.1, ENSMUST00000258513.1, ENSMUST00000258514.1, ENSMUST00000258532.1, ENSMUST00000258516.1, ENSMUST00000258512.1, ENSMUST00000242393.2, ENSMUST00000258518.1, ENSMUST00000258519.1, ENSMUST00000258496.1, ENSMUST00000244547.2, ENSMUST00000258524.1, ENSMUST00000258521.1, ENSMUST00000258520.1, ENSMUST00000258523.1, ENSMUST00000258522.1, ENSMUST00000258525.1, ENSMUST00000258526.1, ENSMUST00000241011.2, ENSMUST00000241134.2, ENSMUST00000258533.1, ENSMUST00000258527.1, ENSMUST00000240960.2, ENSMUST00000258531.1, ENSMUST00000242908.2, ENSMUST00000258497.1, ENSMUST00000258528.1, ENSMUST00000258529.1, ENSMUST00000258501.1, ENSMUST00000258517.1, ENSMUST00000258493.1, ENSMUST00000258530.1, ENSMUST00000258498.1, ENSMUST00000258494.1, ENSMUST00000258495.1	2.90195	TRUE	-11.7667	-0.174798	0.000488742	0.012639	0.00318046	A430046D13Rik	ENSMUSG00000119994
ENSMUSG00000119996.2	ENSMUST00000240965.2, ENSMUST00000337313.1, ENSMUST00000337312.1	2.22052	TRUE	-12.4	-0.37746	5.99487e-05	0.00277645	0.000714286		ENSMUSG00000119996
ENSMUSG00000120002.2	ENSMUST00000363212.1, ENSMUST00000363213.1, ENSMUST00000363214.1, ENSMUST00000363215.1, ENSMUST00000363217.1, ENSMUST00000242457.2, ENSMUST00000363218.1, ENSMUST00000363216.1, ENSMUST00000240988.2, ENSMUST00000363220.1, ENSMUST00000363219.1, ENSMUST00000363221.1, ENSMUST00000245007.2, ENSMUST00000363222.1, ENSMUST00000363232.1, ENSMUST00000363224.1, ENSMUST00000246503.1, ENSMUST00000363223.1, ENSMUST00000363233.1, ENSMUST00000363225.1, ENSMUST00000363227.1, ENSMUST00000363226.1, ENSMUST00000363228.1, ENSMUST00000363238.1, ENSMUST00000363229.1, ENSMUST00000363230.1, ENSMUST00000363240.1, ENSMUST00000363239.1, ENSMUST00000363231.1, ENSMUST00000363236.1, ENSMUST00000363234.1, ENSMUST00000363235.1, ENSMUST00000363237.1, ENSMUST00000363241.1, ENSMUST00000363242.1, ENSMUST00000363243.1, ENSMUST00000363244.1	1.82172	TRUE	11	0.409454	0.00205565	0.0433531	0.00961267		ENSMUSG00000120002
ENSMUSG00000120006.2	ENSMUST00000356092.1, ENSMUST00000356094.1, ENSMUST00000356096.1, ENSMUST00000356100.1, ENSMUST00000356115.1, ENSMUST00000356117.1, ENSMUST00000356119.1, ENSMUST00000356105.1, ENSMUST00000356103.1, ENSMUST00000241004.2, ENSMUST00000356109.1, ENSMUST00000356111.1, ENSMUST00000356107.1, ENSMUST00000356113.1, ENSMUST00000356098.1, ENSMUST00000356102.1	1.96332	TRUE	-12.4667	-0.573671	2.47117e-05	0.00184872	0.000357379		ENSMUSG00000120006
ENSMUSG00000120007.2	ENSMUST00000320093.1, ENSMUST00000320087.1, ENSMUST00000320086.1, ENSMUST00000320090.1, ENSMUST00000320089.1, ENSMUST00000320094.1, ENSMUST00000320085.1, ENSMUST00000320084.1, ENSMUST00000320088.1, ENSMUST00000320091.1, ENSMUST00000242024.2, ENSMUST00000245767.2, ENSMUST00000245338.2, ENSMUST00000320092.1, ENSMUST00000241007.2, ENSMUST00000320095.1	0.72798	TRUE	-9.46667	-0.465649	0.01277	0.181621	0.040331	Gm17619	ENSMUSG00000120007
ENSMUSG00000120010.2	ENSMUST00000241013.2, ENSMUST00000351110.1, ENSMUST00000351107.1, ENSMUST00000351108.1, ENSMUST00000351109.1, ENSMUST00000351111.1	1.96349	TRUE	-12.4333	-0.975849	4.30167e-05	0.00234262	0.000552616		ENSMUSG00000120010
ENSMUSG00000120022.2	ENSMUST00000241062.2	1.20336	TRUE	-10.5	-0.359726	0.00400787	0.0751287	0.0161438		ENSMUSG00000120022
ENSMUSG00000120026.2	ENSMUST00000358291.1, ENSMUST00000358290.1, ENSMUST00000241073.2	1.37523	TRUE	-11.4667	-0.784928	0.000890536	0.0211452	0.00498591		ENSMUSG00000120026
ENSMUSG00000120035.2	ENSMUST00000310101.1, ENSMUST00000310102.1, ENSMUST00000241098.2	1.177	TRUE	-11.8	-0.409324	0.0004622	0.0120577	0.00306525		ENSMUSG00000120035
ENSMUSG00000120042.2	ENSMUST00000321299.1, ENSMUST00000321305.1, ENSMUST00000321308.1, ENSMUST00000321311.1, ENSMUST00000241550.2, ENSMUST00000241114.2, ENSMUST00000321313.1, ENSMUST00000321312.1, ENSMUST00000244854.2, ENSMUST00000244737.1, ENSMUST00000321318.1, ENSMUST00000245506.2, ENSMUST00000321309.1, ENSMUST00000321319.1, ENSMUST00000321301.1, ENSMUST00000321302.1, ENSMUST00000321310.1, ENSMUST00000321303.1, ENSMUST00000321304.1, ENSMUST00000321306.1, ENSMUST00000321307.1, ENSMUST00000321316.1, ENSMUST00000321314.1, ENSMUST00000321317.1, ENSMUST00000321320.1, ENSMUST00000321315.1, ENSMUST00000321321.1	1.01045	TRUE	11.7667	0.517199	0.000488742	0.012639	0.00318046		ENSMUSG00000120042
ENSMUSG00000120055.2	ENSMUST00000265991.1, ENSMUST00000265977.1, ENSMUST00000265978.1, ENSMUST00000241140.2, ENSMUST00000265984.1, ENSMUST00000265980.1, ENSMUST00000265985.1, ENSMUST00000265981.1, ENSMUST00000265982.1, ENSMUST00000265987.1, ENSMUST00000265979.1, ENSMUST00000265983.1, ENSMUST00000265989.1, ENSMUST00000265986.1, ENSMUST00000265988.1, ENSMUST00000265992.1, ENSMUST00000265995.1, ENSMUST00000265993.1, ENSMUST00000243551.2, ENSMUST00000265994.1, ENSMUST00000265990.1	1.21235	TRUE	9.83333	0.408925	0.00878409	0.137921	0.0301004		ENSMUSG00000120055
ENSMUSG00000120104.2	ENSMUST00000241394.1, ENSMUST00000273872.1, ENSMUST00000273871.1, ENSMUST00000273873.1, ENSMUST00000273874.1	2.45331	TRUE	-12.3667	-0.569804	8.09995e-05	0.00330331	0.000904908	4122401K19Rik	ENSMUSG00000120104
ENSMUSG00000120118.2	ENSMUST00000241468.2, ENSMUST00000241885.2, ENSMUST00000265204.1, ENSMUST00000244325.2, ENSMUST00000265208.1, ENSMUST00000265207.1, ENSMUST00000265205.1, ENSMUST00000265206.1, ENSMUST00000265209.1, ENSMUST00000265210.1, ENSMUST00000265211.1, ENSMUST00000265212.1, ENSMUST00000265213.1, ENSMUST00000242533.1, ENSMUST00000242248.2	2.11218	TRUE	-10.8333	-0.270791	0.00255675	0.0520409	0.0113835	Gm34267	ENSMUSG00000120118
ENSMUSG00000120138.2	ENSMUST00000241564.2	1.2343	TRUE	-9.8	-0.493008	0.00911129	0.141735	0.0309642		ENSMUSG00000120138
ENSMUSG00000120169.2	ENSMUST00000275799.1, ENSMUST00000275801.1, ENSMUST00000275800.1, ENSMUST00000241720.2	2.14808	TRUE	-9.33333	-0.187888	0.0145405	0.199466	0.0446766	9130004C02Rik	ENSMUSG00000120169
ENSMUSG00000120174.2	ENSMUST00000304378.1, ENSMUST00000304377.1, ENSMUST00000243900.2, ENSMUST00000241738.2, ENSMUST00000304380.1, ENSMUST00000304379.1, ENSMUST00000304381.1, ENSMUST00000304382.1	1.51366	TRUE	10.7333	0.777046	0.00291827	0.0580561	0.0126252	4931408D14Rik	ENSMUSG00000120174
ENSMUSG00000120187.2	ENSMUST00000241808.2, ENSMUST00000245898.1	1.57587	TRUE	-11.3333	-0.460573	0.0011706	0.026787	0.00618622		ENSMUSG00000120187
ENSMUSG00000120193.2	ENSMUST00000243337.2, ENSMUST00000241820.2, ENSMUST00000242308.2, ENSMUST00000294655.1, ENSMUST00000294656.1, ENSMUST00000294658.1, ENSMUST00000294657.1	1.71645	TRUE	-10.7667	-0.32615	0.00280524	0.0561964	0.0122331	Gm36457	ENSMUSG00000120193
ENSMUSG00000120215.2	ENSMUST00000259879.1, ENSMUST00000241920.2, ENSMUST00000259881.1, ENSMUST00000259882.1, ENSMUST00000259883.1, ENSMUST00000259884.1, ENSMUST00000259880.1	1.51853	TRUE	-9.63333	-0.474301	0.0108036	0.160761	0.0354155		ENSMUSG00000120215
ENSMUSG00000120218.2	ENSMUST00000241948.2, ENSMUST00000242025.2, ENSMUST00000242118.2, ENSMUST00000294751.1, ENSMUST00000245845.2, ENSMUST00000243216.2, ENSMUST00000247148.2, ENSMUST00000294760.1, ENSMUST00000294752.1, ENSMUST00000294753.1, ENSMUST00000294759.1, ENSMUST00000294755.1, ENSMUST00000294754.1, ENSMUST00000294750.1, ENSMUST00000294756.1, ENSMUST00000294757.1, ENSMUST00000294758.1, ENSMUST00000294761.1	1.95401	TRUE	10.6333	0.283665	0.00335576	0.0650877	0.0140884		ENSMUSG00000120218
ENSMUSG00000120221.2	ENSMUST00000241956.2, ENSMUST00000317030.1, ENSMUST00000317031.1, ENSMUST00000243719.2, ENSMUST00000317020.1, ENSMUST00000317012.1, ENSMUST00000317014.1, ENSMUST00000317013.1, ENSMUST00000317023.1, ENSMUST00000317015.1, ENSMUST00000317024.1, ENSMUST00000317018.1, ENSMUST00000317025.1, ENSMUST00000317019.1, ENSMUST00000317021.1, ENSMUST00000317016.1, ENSMUST00000242600.1, ENSMUST00000244928.2, ENSMUST00000317017.1, ENSMUST00000317026.1, ENSMUST00000317027.1, ENSMUST00000317022.1, ENSMUST00000317028.1, ENSMUST00000317029.1	1.24068	TRUE	9.93333	0.468794	0.00785191	0.126781	0.0275409		ENSMUSG00000120221
ENSMUSG00000120237.2	ENSMUST00000377596.1, ENSMUST00000377594.1, ENSMUST00000377601.1, ENSMUST00000377602.1, ENSMUST00000377600.1, ENSMUST00000377599.1, ENSMUST00000377597.1, ENSMUST00000377595.1, ENSMUST00000245451.2, ENSMUST00000245926.2, ENSMUST00000377603.1, ENSMUST00000377598.1, ENSMUST00000377593.1, ENSMUST00000377605.1, ENSMUST00000242032.1, ENSMUST00000377604.1	3.23136	TRUE	11.4333	0.115504	0.000966502	0.0226972	0.0053199		ENSMUSG00000120237
ENSMUSG00000120241.2	ENSMUST00000246801.1, ENSMUST00000247283.1, ENSMUST00000242064.2, ENSMUST00000280253.1, ENSMUST00000280252.1, ENSMUST00000280254.1, ENSMUST00000280255.1	2.96419	TRUE	12.4333	0.25556	4.30167e-05	0.00234262	0.000552616		ENSMUSG00000120241
ENSMUSG00000120242.2	ENSMUST00000292921.1, ENSMUST00000292916.1, ENSMUST00000292914.1, ENSMUST00000242065.2, ENSMUST00000292915.1, ENSMUST00000292908.1, ENSMUST00000292907.1, ENSMUST00000292923.1, ENSMUST00000292906.1, ENSMUST00000292910.1, ENSMUST00000292909.1, ENSMUST00000292905.1, ENSMUST00000292903.1, ENSMUST00000292902.1, ENSMUST00000292911.1, ENSMUST00000292912.1, ENSMUST00000292920.1, ENSMUST00000292904.1, ENSMUST00000292917.1, ENSMUST00000292918.1, ENSMUST00000292913.1, ENSMUST00000292919.1, ENSMUST00000292922.1, ENSMUST00000105109.2, ENSMUST00000122953.2	0.949745	TRUE	-10.4333	-0.309976	0.00439136	0.0808167	0.0174061		ENSMUSG00000120242
ENSMUSG00000120255.2	ENSMUST00000250539.1, ENSMUST00000250540.1, ENSMUST00000250541.1, ENSMUST00000242116.2, ENSMUST00000250542.1	1.50289	TRUE	10.3333	0.490448	0.00499405	0.08947	0.019298		ENSMUSG00000120255
ENSMUSG00000120273.2	ENSMUST00000287194.1, ENSMUST00000287182.1, ENSMUST00000287190.1, ENSMUST00000287183.1, ENSMUST00000242221.2, ENSMUST00000287191.1, ENSMUST00000287184.1, ENSMUST00000287196.1, ENSMUST00000287185.1, ENSMUST00000287192.1, ENSMUST00000287197.1, ENSMUST00000287186.1, ENSMUST00000287195.1, ENSMUST00000287193.1, ENSMUST00000287187.1, ENSMUST00000287188.1, ENSMUST00000287189.1, ENSMUST00000287198.1, ENSMUST00000287199.1	1.20428	TRUE	11.1	0.413112	0.00174629	0.0377578	0.00846495		ENSMUSG00000120273
ENSMUSG00000120285.2	ENSMUST00000280892.1, ENSMUST00000280935.1, ENSMUST00000280895.1, ENSMUST00000280897.1, ENSMUST00000280896.1, ENSMUST00000280894.1, ENSMUST00000280893.1, ENSMUST00000280936.1, ENSMUST00000280900.1, ENSMUST00000280901.1, ENSMUST00000280899.1, ENSMUST00000243469.1, ENSMUST00000280904.1, ENSMUST00000280903.1, ENSMUST00000280902.1, ENSMUST00000280898.1, ENSMUST00000280926.1, ENSMUST00000280909.1, ENSMUST00000280907.1, ENSMUST00000280906.1, ENSMUST00000243323.1, ENSMUST00000280905.1, ENSMUST00000280908.1, ENSMUST00000280910.1, ENSMUST00000280911.1, ENSMUST00000280912.1, ENSMUST00000242443.1, ENSMUST00000244214.1, ENSMUST00000280921.1, ENSMUST00000280919.1, ENSMUST00000243366.2, ENSMUST00000280916.1, ENSMUST00000280917.1, ENSMUST00000245241.2, ENSMUST00000280915.1, ENSMUST00000242291.1, ENSMUST00000280920.1, ENSMUST00000244200.2, ENSMUST00000280918.1, ENSMUST00000280922.1, ENSMUST00000280914.1, ENSMUST00000280923.1, ENSMUST00000280913.1, ENSMUST00000280925.1, ENSMUST00000280928.1, ENSMUST00000280927.1, ENSMUST00000280924.1, ENSMUST00000280929.1, ENSMUST00000280933.1, ENSMUST00000280932.1, ENSMUST00000280931.1, ENSMUST00000280930.1, ENSMUST00000280934.1, ENSMUST00000280937.1	2.42283	TRUE	-12.2	-0.28824	0.000161541	0.0052466	0.00143089		ENSMUSG00000120285
ENSMUSG00000120298.2	ENSMUST00000242400.2, ENSMUST00000379631.1, ENSMUST00000379632.1, ENSMUST00000379633.1, ENSMUST00000379634.1	1.81199	TRUE	11.5333	0.326671	0.000773385	0.0187181	0.00445675		ENSMUSG00000120298
ENSMUSG00000120325.2	ENSMUST00000344912.1, ENSMUST00000344914.1, ENSMUST00000242555.2, ENSMUST00000344916.1, ENSMUST00000344913.1, ENSMUST00000344917.1, ENSMUST00000344915.1, ENSMUST00000344918.1	1.17117	TRUE	-10.8	-0.558796	0.00268076	0.0541267	0.0118152		ENSMUSG00000120325
ENSMUSG00000120335.2	ENSMUST00000242615.2, ENSMUST00000357815.1	1.43621	TRUE	-11	-0.502456	0.00205565	0.0433531	0.00961267	A630066F11Rik	ENSMUSG00000120335
ENSMUSG00000120340.2	ENSMUST00000312818.1, ENSMUST00000244492.2, ENSMUST00000243603.2, ENSMUST00000312819.1, ENSMUST00000247417.2, ENSMUST00000242665.2, ENSMUST00000312804.1, ENSMUST00000312803.1, ENSMUST00000312802.1, ENSMUST00000312820.1, ENSMUST00000312807.1, ENSMUST00000312805.1, ENSMUST00000312812.1, ENSMUST00000312811.1, ENSMUST00000312813.1, ENSMUST00000312809.1, ENSMUST00000312806.1, ENSMUST00000312810.1, ENSMUST00000312814.1, ENSMUST00000312816.1, ENSMUST00000312817.1, ENSMUST00000312815.1, ENSMUST00000312808.1	1.48397	TRUE	-10.4333	-0.399868	0.00439136	0.0808167	0.0174061	A330069E16Rik	ENSMUSG00000120340
ENSMUSG00000120346.2	ENSMUST00000242687.2	0.988001	TRUE	-11.2	-0.362685	0.00148133	0.0328053	0.00742091		ENSMUSG00000120346
ENSMUSG00000120351.2	ENSMUST00000366137.1, ENSMUST00000366138.1, ENSMUST00000242712.2, ENSMUST00000366139.1	1.25794	TRUE	-11.4	-0.606975	0.00104521	0.024288	0.00566749		ENSMUSG00000120351
ENSMUSG00000120353.2	ENSMUST00000268560.1, ENSMUST00000268556.1, ENSMUST00000268557.1, ENSMUST00000268558.1, ENSMUST00000242729.2, ENSMUST00000268554.1, ENSMUST00000268559.1, ENSMUST00000268555.1	2.12333	TRUE	-11.8333	-0.27252	0.000430624	0.0113628	0.00290971		ENSMUSG00000120353
ENSMUSG00000120362.2	ENSMUST00000242798.2, ENSMUST00000343263.1, ENSMUST00000343262.1, ENSMUST00000343264.1	1.97651	TRUE	-9.36667	-0.193607	0.0140655	0.194756	0.0434493		ENSMUSG00000120362
ENSMUSG00000120382.2	ENSMUST00000242909.2, ENSMUST00000357839.1	1.82217	TRUE	-11.4	-0.390651	0.00104521	0.024288	0.00566749		ENSMUSG00000120382
ENSMUSG00000120396.2	ENSMUST00000294130.1, ENSMUST00000294129.1, ENSMUST00000294132.1, ENSMUST00000294131.1, ENSMUST00000243964.1, ENSMUST00000294128.1, ENSMUST00000243039.1, ENSMUST00000294133.1, ENSMUST00000294135.1, ENSMUST00000294134.1	1.62435	TRUE	9.93333	0.475209	0.00785191	0.126781	0.0275409		ENSMUSG00000120396
ENSMUSG00000120400.2	ENSMUST00000323491.1, ENSMUST00000323539.1, ENSMUST00000323538.1, ENSMUST00000323510.1, ENSMUST00000323511.1, ENSMUST00000245610.2, ENSMUST00000243370.2, ENSMUST00000323512.1, ENSMUST00000323494.1, ENSMUST00000323495.1, ENSMUST00000323503.1, ENSMUST00000323496.1, ENSMUST00000323492.1, ENSMUST00000323515.1, ENSMUST00000323516.1, ENSMUST00000323493.1, ENSMUST00000323517.1, ENSMUST00000323497.1, ENSMUST00000323504.1, ENSMUST00000323505.1, ENSMUST00000323498.1, ENSMUST00000323499.1, ENSMUST00000323507.1, ENSMUST00000323518.1, ENSMUST00000323506.1, ENSMUST00000323520.1, ENSMUST00000323490.1, ENSMUST00000323508.1, ENSMUST00000323522.1, ENSMUST00000323509.1, ENSMUST00000323500.1, ENSMUST00000323524.1, ENSMUST00000323501.1, ENSMUST00000323502.1, ENSMUST00000323535.1, ENSMUST00000323536.1, ENSMUST00000323537.1, ENSMUST00000243622.2, ENSMUST00000243075.2, ENSMUST00000323541.1, ENSMUST00000323513.1, ENSMUST00000323514.1, ENSMUST00000323542.1, ENSMUST00000323526.1, ENSMUST00000323528.1, ENSMUST00000323533.1, ENSMUST00000323540.1, ENSMUST00000323534.1, ENSMUST00000323532.1, ENSMUST00000323529.1, ENSMUST00000323530.1	1.86521	TRUE	-12.3333	-0.634298	9.24401e-05	0.00358544	0.000972557		ENSMUSG00000120400
ENSMUSG00000120414.2	ENSMUST00000243168.2, ENSMUST00000246677.2, ENSMUST00000246490.2, ENSMUST00000328127.1, ENSMUST00000328129.1, ENSMUST00000328128.1, ENSMUST00000328134.1, ENSMUST00000328135.1, ENSMUST00000328132.1, ENSMUST00000328138.1, ENSMUST00000328137.1, ENSMUST00000328133.1, ENSMUST00000328131.1, ENSMUST00000328130.1, ENSMUST00000328136.1, ENSMUST00000328139.1	2.38664	TRUE	-12.5	-0.422185	4.57624e-07	2.97269e-05	7.71605e-06	Gm32261	ENSMUSG00000120414
ENSMUSG00000120442.2	ENSMUST00000292643.1, ENSMUST00000243326.2, ENSMUST00000292617.1, ENSMUST00000292609.1, ENSMUST00000292599.1, ENSMUST00000292591.1, ENSMUST00000292612.1, ENSMUST00000292600.1, ENSMUST00000292592.1, ENSMUST00000292629.1, ENSMUST00000292652.1, ENSMUST00000292651.1, ENSMUST00000292613.1, ENSMUST00000292610.1, ENSMUST00000292608.1, ENSMUST00000292630.1, ENSMUST00000292622.1, ENSMUST00000292601.1, ENSMUST00000292614.1, ENSMUST00000292648.1, ENSMUST00000292623.1, ENSMUST00000292620.1, ENSMUST00000292619.1, ENSMUST00000292615.1, ENSMUST00000292602.1, ENSMUST00000292590.1, ENSMUST00000292588.1, ENSMUST00000292593.1, ENSMUST00000292631.1, ENSMUST00000292618.1, ENSMUST00000292632.1, ENSMUST00000292594.1, ENSMUST00000292624.1, ENSMUST00000292654.1, ENSMUST00000292595.1, ENSMUST00000292604.1, ENSMUST00000292603.1, ENSMUST00000292596.1, ENSMUST00000292589.1, ENSMUST00000292597.1, ENSMUST00000292598.1, ENSMUST00000292616.1, ENSMUST00000292611.1, ENSMUST00000292605.1, ENSMUST00000292621.1, ENSMUST00000292607.1, ENSMUST00000292606.1, ENSMUST00000292653.1, ENSMUST00000292644.1, ENSMUST00000292633.1, ENSMUST00000292647.1, ENSMUST00000292638.1, ENSMUST00000292635.1, ENSMUST00000292634.1, ENSMUST00000292626.1, ENSMUST00000292625.1, ENSMUST00000292645.1, ENSMUST00000292636.1, ENSMUST00000292627.1, ENSMUST00000292641.1, ENSMUST00000292642.1, ENSMUST00000292640.1, ENSMUST00000292639.1, ENSMUST00000292637.1, ENSMUST00000292646.1, ENSMUST00000292628.1, ENSMUST00000292650.1, ENSMUST00000292649.1, ENSMUST00000292655.1	3.01618	TRUE	11.1667	0.233582	0.00155226	0.0341465	0.00768464		ENSMUSG00000120442
ENSMUSG00000120467.2	ENSMUST00000243863.2, ENSMUST00000264481.1, ENSMUST00000264482.1, ENSMUST00000264751.1, ENSMUST00000264753.1, ENSMUST00000264752.1, ENSMUST00000243546.2, ENSMUST00000243692.2, ENSMUST00000264750.1	0.864329	TRUE	-9.8	-0.837375	0.00911129	0.141735	0.0309642		ENSMUSG00000120467
ENSMUSG00000120484.2	ENSMUST00000335209.1, ENSMUST00000335211.1, ENSMUST00000335212.1, ENSMUST00000335213.1, ENSMUST00000335214.1, ENSMUST00000335210.1, ENSMUST00000243626.2	0.936554	TRUE	-11.2333	-1.41678	0.00139621	0.0311803	0.00710526		ENSMUSG00000120484
ENSMUSG00000120485.2	ENSMUST00000366127.1, ENSMUST00000246418.1, ENSMUST00000243627.1, ENSMUST00000245894.1, ENSMUST00000366133.1, ENSMUST00000366129.1, ENSMUST00000366130.1, ENSMUST00000366131.1, ENSMUST00000366132.1	0.873742	TRUE	-9.6	-0.375103	0.0111816	0.164866	0.0363764	Gm35340	ENSMUSG00000120485
ENSMUSG00000120489.2	ENSMUST00000255898.1, ENSMUST00000255903.1, ENSMUST00000243670.2, ENSMUST00000255905.1, ENSMUST00000255904.1, ENSMUST00000255900.1, ENSMUST00000255899.1, ENSMUST00000255907.1, ENSMUST00000255901.1, ENSMUST00000255906.1, ENSMUST00000255902.1	1.31838	TRUE	-12.3	-0.84563	0.000105711	0.00390971	0.00105383		ENSMUSG00000120489
ENSMUSG00000120522.2	ENSMUST00000323734.1, ENSMUST00000323735.1, ENSMUST00000247286.2, ENSMUST00000323736.1, ENSMUST00000323738.1, ENSMUST00000243949.1, ENSMUST00000323737.1	2.38323	TRUE	-11.0667	-0.387223	0.00184514	0.0395665	0.00883436		ENSMUSG00000120522
ENSMUSG00000120525.2	ENSMUST00000243988.2	1.95671	TRUE	-11.4	-0.286406	0.00104521	0.024288	0.00566749		ENSMUSG00000120525
ENSMUSG00000120531.2	ENSMUST00000291036.1, ENSMUST00000291037.1, ENSMUST00000244014.2, ENSMUST00000291038.1, ENSMUST00000291039.1	0.848523	TRUE	11.3	0.24089	0.00124428	0.0282359	0.00649701		ENSMUSG00000120531
ENSMUSG00000120535.2	ENSMUST00000244046.2	1.10671	TRUE	9.53333	0.291139	0.0119495	0.173062	0.0383211		ENSMUSG00000120535
ENSMUSG00000120539.2	ENSMUST00000352008.1, ENSMUST00000244073.2	1.96635	TRUE	12.3	0.488099	0.000105711	0.00390971	0.00105383		ENSMUSG00000120539
ENSMUSG00000120573.2	ENSMUST00000244264.2, ENSMUST00000282302.1	1.1603	TRUE	-10.7	-0.223734	0.00305281	0.060246	0.0130599		ENSMUSG00000120573
ENSMUSG00000120597.2	ENSMUST00000326224.1, ENSMUST00000326217.1, ENSMUST00000326225.1, ENSMUST00000326227.1, ENSMUST00000326229.1, ENSMUST00000326230.1, ENSMUST00000326239.1, ENSMUST00000326233.1, ENSMUST00000326234.1, ENSMUST00000326232.1, ENSMUST00000326231.1, ENSMUST00000326226.1, ENSMUST00000326190.1, ENSMUST00000326189.1, ENSMUST00000326188.1, ENSMUST00000326237.1, ENSMUST00000326236.1, ENSMUST00000326235.1, ENSMUST00000326228.1, ENSMUST00000326191.1, ENSMUST00000326238.1, ENSMUST00000326240.1, ENSMUST00000326244.1, ENSMUST00000326242.1, ENSMUST00000326241.1, ENSMUST00000326192.1, ENSMUST00000326243.1, ENSMUST00000326193.1, ENSMUST00000244455.2, ENSMUST00000326187.1, ENSMUST00000326186.1, ENSMUST00000326194.1, ENSMUST00000326195.1, ENSMUST00000326198.1, ENSMUST00000326197.1, ENSMUST00000326196.1, ENSMUST00000326199.1, ENSMUST00000326200.1, ENSMUST00000326201.1, ENSMUST00000326204.1, ENSMUST00000326202.1, ENSMUST00000326203.1, ENSMUST00000326208.1, ENSMUST00000326207.1, ENSMUST00000326205.1, ENSMUST00000326206.1, ENSMUST00000326209.1, ENSMUST00000326210.1, ENSMUST00000326211.1, ENSMUST00000326212.1, ENSMUST00000326215.1, ENSMUST00000326214.1, ENSMUST00000326213.1, ENSMUST00000326216.1, ENSMUST00000326218.1, ENSMUST00000326219.1, ENSMUST00000326222.1, ENSMUST00000326220.1, ENSMUST00000326221.1, ENSMUST00000326223.1	2.311	TRUE	11.2	0.199287	0.00148133	0.0328053	0.00742091		ENSMUSG00000120597
ENSMUSG00000120602.2	ENSMUST00000273316.1, ENSMUST00000244623.2, ENSMUST00000273315.1, ENSMUST00000244487.2, ENSMUST00000273318.1, ENSMUST00000273317.1, ENSMUST00000273319.1	0.88093	TRUE	9.53333	0.346673	0.0119495	0.173062	0.0383211		ENSMUSG00000120602
ENSMUSG00000120686.2	ENSMUST00000245164.2, ENSMUST00000355940.1, ENSMUST00000355941.1, ENSMUST00000355943.1, ENSMUST00000355942.1, ENSMUST00000355945.1, ENSMUST00000355944.1, ENSMUST00000355946.1	1.93383	TRUE	-10.5	-0.273545	0.00400787	0.0751287	0.0161438		ENSMUSG00000120686
ENSMUSG00000120717.2	ENSMUST00000245396.2	1.93645	TRUE	-12	-0.41217	0.000296083	0.00835449	0.00224497		ENSMUSG00000120717
ENSMUSG00000120732.2	ENSMUST00000245461.2	3.05071	TRUE	11.5333	0.104118	0.000773385	0.0187181	0.00445675		ENSMUSG00000120732
ENSMUSG00000120735.2	ENSMUST00000251071.1, ENSMUST00000245469.2, ENSMUST00000251069.1, ENSMUST00000251068.1, ENSMUST00000251070.1	1.15475	TRUE	-10.4333	-0.656794	0.00439136	0.0808167	0.0174061		ENSMUSG00000120735
ENSMUSG00000120740.2	ENSMUST00000310586.1, ENSMUST00000310566.1, ENSMUST00000310565.1, ENSMUST00000310587.1, ENSMUST00000310567.1, ENSMUST00000310570.1, ENSMUST00000310568.1, ENSMUST00000310569.1, ENSMUST00000310588.1, ENSMUST00000310572.1, ENSMUST00000310573.1, ENSMUST00000245488.2, ENSMUST00000310575.1, ENSMUST00000310576.1, ENSMUST00000310571.1, ENSMUST00000310589.1, ENSMUST00000310577.1, ENSMUST00000310574.1, ENSMUST00000310578.1, ENSMUST00000310579.1, ENSMUST00000310580.1, ENSMUST00000310581.1, ENSMUST00000310583.1, ENSMUST00000310584.1, ENSMUST00000310582.1, ENSMUST00000310585.1	2.13296	TRUE	-12	-0.493471	0.000296083	0.00835449	0.00224497		ENSMUSG00000120740
ENSMUSG00000120748.2	ENSMUST00000245527.2, ENSMUST00000290455.1, ENSMUST00000290456.1	0.710641	TRUE	9.76667	0.153489	0.00943987	0.145518	0.031853		ENSMUSG00000120748
ENSMUSG00000120754.2	ENSMUST00000245607.2	0.988216	TRUE	-11.0667	-1.06216	0.00184514	0.0395665	0.00883436		ENSMUSG00000120754
ENSMUSG00000120777.2	ENSMUST00000245766.2	2.31426	TRUE	10.3333	0.601715	0.00499405	0.08947	0.019298		ENSMUSG00000120777
ENSMUSG00000120792.2	ENSMUST00000245842.2, ENSMUST00000261290.1, ENSMUST00000261289.1, ENSMUST00000261288.1	1.33997	TRUE	-11.3333	-0.438196	0.0011706	0.026787	0.00618622		ENSMUSG00000120792
ENSMUSG00000120820.2	ENSMUST00000245967.1, ENSMUST00000314198.1	0.848592	TRUE	-10.5333	-1.462	0.00384999	0.0727422	0.0157076		ENSMUSG00000120820
ENSMUSG00000120837.2	ENSMUST00000246038.2	1.1948	TRUE	-9.26667	-0.580434	0.0154549	0.208385	0.0469056		ENSMUSG00000120837
ENSMUSG00000120846.2	ENSMUST00000314827.1, ENSMUST00000246090.1, ENSMUST00000314828.1	1.05617	TRUE	-11.3	-0.63958	0.00124428	0.0282359	0.00649701		ENSMUSG00000120846
ENSMUSG00000120847.1	ENSMUST00000246091.1	1.85232	TRUE	-12.5	-0.82802	4.57624e-07	2.97269e-05	7.71605e-06		ENSMUSG00000120847
ENSMUSG00000120849.2	ENSMUST00000246100.2	2.05893	TRUE	-10.5667	-0.203056	0.00368662	0.0702436	0.0151943		ENSMUSG00000120849
ENSMUSG00000120873.2	ENSMUST00000246220.2	1.74943	TRUE	-12.4667	-0.680021	2.47117e-05	0.00184872	0.000357379		ENSMUSG00000120873
ENSMUSG00000120878.2	ENSMUST00000246257.2	1.04082	TRUE	12.0333	1.81233	0.000268168	0.00771938	0.0020736		ENSMUSG00000120878
ENSMUSG00000120881.2	ENSMUST00000246268.2	1.65431	TRUE	-9.7	-0.373584	0.0101153	0.153156	0.0336695		ENSMUSG00000120881
ENSMUSG00000120908.2	ENSMUST00000286002.1, ENSMUST00000246429.2, ENSMUST00000286005.1, ENSMUST00000286003.1, ENSMUST00000286004.1, ENSMUST00000286006.1, ENSMUST00000286007.1	1.3904	TRUE	12.0333	0.450929	0.000268168	0.00771938	0.0020736		ENSMUSG00000120908
ENSMUSG00000120920.1	ENSMUST00000246493.1	1.56063	TRUE	-11	-0.360018	0.00205565	0.0433531	0.00961267		ENSMUSG00000120920
ENSMUSG00000120939.1	ENSMUST00000246575.1	1.47066	TRUE	-11.5333	-0.570709	0.000773385	0.0187181	0.00445675		ENSMUSG00000120939
ENSMUSG00000120999.2	ENSMUST00000247287.2, ENSMUST00000246901.2, ENSMUST00000247218.1, ENSMUST00000311105.1, ENSMUST00000246819.2	2.3075	TRUE	-12.3	-0.398419	0.000105711	0.00390971	0.00105383		ENSMUSG00000120999
ENSMUSG00000121001.2	ENSMUST00000246821.2, ENSMUST00000274531.1, ENSMUST00000274530.1, ENSMUST00000274532.1	2.96301	TRUE	-11.4333	-0.1697	0.000966502	0.0226972	0.0053199		ENSMUSG00000121001
ENSMUSG00000121029.2	ENSMUST00000301092.1, ENSMUST00000301127.1, ENSMUST00000247498.1, ENSMUST00000247414.2, ENSMUST00000246922.1, ENSMUST00000247051.1, ENSMUST00000301093.1, ENSMUST00000301094.1, ENSMUST00000301106.1, ENSMUST00000301097.1, ENSMUST00000301098.1, ENSMUST00000301121.1, ENSMUST00000301103.1, ENSMUST00000301099.1, ENSMUST00000301124.1, ENSMUST00000301125.1, ENSMUST00000301107.1, ENSMUST00000301104.1, ENSMUST00000301096.1, ENSMUST00000301100.1, ENSMUST00000301122.1, ENSMUST00000301108.1, ENSMUST00000301101.1, ENSMUST00000301109.1, ENSMUST00000301110.1, ENSMUST00000301105.1, ENSMUST00000301111.1, ENSMUST00000301095.1, ENSMUST00000301112.1, ENSMUST00000301123.1, ENSMUST00000301102.1, ENSMUST00000301113.1, ENSMUST00000301114.1, ENSMUST00000301115.1, ENSMUST00000301116.1, ENSMUST00000301117.1, ENSMUST00000301119.1, ENSMUST00000301118.1, ENSMUST00000301126.1, ENSMUST00000301120.1, ENSMUST00000301374.1	2.16303	TRUE	-9.96667	-0.23722	0.00759702	0.123659	0.0268494		ENSMUSG00000121029
ENSMUSG00000121063.2	ENSMUST00000292445.1, ENSMUST00000247040.2	0.867579	TRUE	-10.4667	-0.648812	0.00420968	0.0781407	0.016811		ENSMUSG00000121063
ENSMUSG00000121083.2	ENSMUST00000247089.2, ENSMUST00000359140.1, ENSMUST00000359141.1	1.7506	TRUE	-10.3	-0.38326	0.00520181	0.0923786	0.0199316		ENSMUSG00000121083
ENSMUSG00000121091.2	ENSMUST00000247103.2	2.13905	TRUE	-9.9	-0.258947	0.00815166	0.130409	0.0283376		ENSMUSG00000121091
ENSMUSG00000121092.1	ENSMUST00000247104.1	1.62045	TRUE	10.4667	0.39647	0.00420968	0.0781407	0.016811		ENSMUSG00000121092
ENSMUSG00000121107.1	ENSMUST00000247162.1, ENSMUST00000247145.1	2.4227	TRUE	-12.4333	-0.431616	4.30167e-05	0.00234262	0.000552616	9330133O14Rik	ENSMUSG00000121107
ENSMUSG00000121130.2	ENSMUST00000305846.1, ENSMUST00000305847.1, ENSMUST00000305844.1, ENSMUST00000247232.1, ENSMUST00000305848.1, ENSMUST00000305842.1, ENSMUST00000305849.1, ENSMUST00000305850.1, ENSMUST00000305843.1, ENSMUST00000305845.1	1.44769	TRUE	-9.26667	-0.460167	0.0154549	0.208385	0.0469056		ENSMUSG00000121130
ENSMUSG00000121134.2	ENSMUST00000247241.2	2.36954	TRUE	-9.73333	-0.202316	0.00977256	0.149302	0.0327883		ENSMUSG00000121134
ENSMUSG00000121171.2	ENSMUST00000247374.1, ENSMUST00000247448.2, ENSMUST00000366940.1, ENSMUST00000366941.1, ENSMUST00000366942.1	1.50737	TRUE	-9.8	-1.10738	0.00911129	0.141735	0.0309642	Gm54112	ENSMUSG00000121171
ENSMUSG00000121184.1	ENSMUST00000247407.1	2.27129	TRUE	12.5	0.773588	4.57624e-07	2.97269e-05	7.71605e-06		ENSMUSG00000121184
ENSMUSG00000121185.2	ENSMUST00000247408.2	1.01548	TRUE	-9.53333	-0.510718	0.0119495	0.173062	0.0383211		ENSMUSG00000121185
ENSMUSG00000121208.2	ENSMUST00000303649.1, ENSMUST00000233452.3, ENSMUST00000303650.1, ENSMUST00000303648.1, ENSMUST00000233985.3, ENSMUST00000247454.2	2.5861	TRUE	-11.8333	-0.216576	0.000430624	0.0113628	0.00290971		ENSMUSG00000121208
ENSMUSG00000121230.2	ENSMUST00000247525.2	1.43605	TRUE	-11.7333	-0.616281	0.000518488	0.0132872	0.00331869		ENSMUSG00000121230
ENSMUSG00000121236.2	ENSMUST00000247546.2	1.06225	TRUE	9.8	0.517349	0.00911129	0.141735	0.0309642		ENSMUSG00000121236
ENSMUSG00000121274.2	ENSMUST00000276980.1, ENSMUST00000276981.1, ENSMUST00000276982.1, ENSMUST00000276983.1, ENSMUST00000247696.2	1.31744	TRUE	10.3667	0.545748	0.00479498	0.0866483	0.0186907		ENSMUSG00000121274
ENSMUSG00000121300.1	ENSMUST00000114185.4	0.747797	TRUE	-10.1333	-0.631258	0.0063294	0.10758	0.0232064	Gm1070	ENSMUSG00000121300
ENSMUSG00000121301.2	ENSMUST00000044683.12, ENSMUST00000288901.1, ENSMUST00000288898.1, ENSMUST00000173766.8, ENSMUST00000288900.1, ENSMUST00000288899.1, ENSMUST00000190796.2, ENSMUST00000288902.1, ENSMUST00000288903.1	1.36167	TRUE	-11.7667	-0.876085	0.000488742	0.012639	0.00318046	Nlrp5-ps	ENSMUSG00000121301
ENSMUSG00000121309.2	ENSMUST00000310205.1, ENSMUST00000310203.1, ENSMUST00000310210.1, ENSMUST00000310214.1, ENSMUST00000310217.1, ENSMUST00000310207.1, ENSMUST00000310215.1, ENSMUST00000310206.1, ENSMUST00000310201.1, ENSMUST00000310200.1, ENSMUST00000310216.1, ENSMUST00000310208.1, ENSMUST00000310202.1, ENSMUST00000310211.1, ENSMUST00000310209.1, ENSMUST00000310204.1, ENSMUST00000310218.1, ENSMUST00000310212.1, ENSMUST00000310219.1, ENSMUST00000310220.1, ENSMUST00000310213.1, ENSMUST00000310222.1, ENSMUST00000310221.1, ENSMUST00000221539.2, ENSMUST00000310225.1, ENSMUST00000310223.1, ENSMUST00000310224.1, ENSMUST00000221062.3	2.97809	TRUE	9.2	0.090602	0.0163793	0.217216	0.0490907		ENSMUSG00000121309
ENSMUSG00000121318.2	ENSMUST00000332805.1, ENSMUST00000332806.1, ENSMUST00000144811.3, ENSMUST00000332988.1, ENSMUST00000332990.1, ENSMUST00000332807.1, ENSMUST00000332989.1, ENSMUST00000332987.1, ENSMUST00000140360.8, ENSMUST00000332991.1, ENSMUST00000143905.3, ENSMUST00000332992.1, ENSMUST00000332808.1, ENSMUST00000332993.1, ENSMUST00000332994.1, ENSMUST00000127917.2, ENSMUST00000332996.1, ENSMUST00000332995.1, ENSMUST00000332997.1, ENSMUST00000332998.1, ENSMUST00000208744.3, ENSMUST00000332999.1, ENSMUST00000333000.1, ENSMUST00000333001.1, ENSMUST00000333002.1, ENSMUST00000333004.1, ENSMUST00000333003.1, ENSMUST00000333005.1, ENSMUST00000333006.1, ENSMUST00000333007.1	2.65894	TRUE	-11.0333	-0.150176	0.00194078	0.0412977	0.00918761		ENSMUSG00000121318
ENSMUSG00000121345.2	ENSMUST00000282041.1, ENSMUST00000282042.1, ENSMUST00000282045.1, ENSMUST00000282094.1, ENSMUST00000281967.1, ENSMUST00000282044.1, ENSMUST00000281968.1, ENSMUST00000281935.1, ENSMUST00000282024.1, ENSMUST00000281972.1, ENSMUST00000281971.1, ENSMUST00000281969.1, ENSMUST00000281966.1, ENSMUST00000281953.1, ENSMUST00000281932.1, ENSMUST00000282027.1, ENSMUST00000282025.1, ENSMUST00000281973.1, ENSMUST00000281974.1, ENSMUST00000281970.1, ENSMUST00000282086.1, ENSMUST00000281975.1, ENSMUST00000281977.1, ENSMUST00000281949.1, ENSMUST00000282043.1, ENSMUST00000282028.1, ENSMUST00000282055.1, ENSMUST00000282087.1, ENSMUST00000281982.1, ENSMUST00000281981.1, ENSMUST00000282056.1, ENSMUST00000282029.1, ENSMUST00000281952.1, ENSMUST00000281954.1, ENSMUST00000282030.1, ENSMUST00000282037.1, ENSMUST00000282096.1, ENSMUST00000282046.1, ENSMUST00000282038.1, ENSMUST00000281988.1, ENSMUST00000281987.1, ENSMUST00000281980.1, ENSMUST00000281976.1, ENSMUST00000282031.1, ENSMUST00000282088.1, ENSMUST00000281979.1, ENSMUST00000282097.1, ENSMUST00000282032.1, ENSMUST00000281989.1, ENSMUST00000282105.1, ENSMUST00000282098.1, ENSMUST00000282099.1, ENSMUST00000282089.1, ENSMUST00000282039.1, ENSMUST00000281983.1, ENSMUST00000281984.1, ENSMUST00000281955.1, ENSMUST00000140111.8, ENSMUST00000281936.1, ENSMUST00000282104.1, ENSMUST00000282090.1, ENSMUST00000282047.1, ENSMUST00000282048.1, ENSMUST00000282069.1, ENSMUST00000282033.1, ENSMUST00000281992.1, ENSMUST00000281993.1, ENSMUST00000281991.1, ENSMUST00000281990.1, ENSMUST00000281986.1, ENSMUST00000281985.1, ENSMUST00000281956.1, ENSMUST00000281934.1, ENSMUST00000281933.1, ENSMUST00000282071.1, ENSMUST00000282070.1, ENSMUST00000282049.1, ENSMUST00000281994.1, ENSMUST00000281937.1, ENSMUST00000282091.1, ENSMUST00000281996.1, ENSMUST00000282053.1, ENSMUST00000281998.1, ENSMUST00000281997.1, ENSMUST00000281938.1, ENSMUST00000282100.1, ENSMUST00000282092.1, ENSMUST00000282072.1, ENSMUST00000282063.1, ENSMUST00000282054.1, ENSMUST00000282052.1, ENSMUST00000282040.1, ENSMUST00000282035.1, ENSMUST00000282034.1, ENSMUST00000281999.1, ENSMUST00000281939.1, ENSMUST00000282001.1, ENSMUST00000282085.1, ENSMUST00000282002.1, ENSMUST00000281995.1, ENSMUST00000281958.1, ENSMUST00000281957.1, ENSMUST00000282073.1, ENSMUST00000282003.1, ENSMUST00000282000.1, ENSMUST00000281961.1, ENSMUST00000281940.1, ENSMUST00000282004.1, ENSMUST00000281959.1, ENSMUST00000281960.1, ENSMUST00000282061.1, ENSMUST00000282101.1, ENSMUST00000282081.1, ENSMUST00000282051.1, ENSMUST00000282102.1, ENSMUST00000282084.1, ENSMUST00000282062.1, ENSMUST00000282057.1, ENSMUST00000282036.1, ENSMUST00000282008.1, ENSMUST00000281941.1, ENSMUST00000282005.1, ENSMUST00000282010.1, ENSMUST00000282006.1, ENSMUST00000282093.1, ENSMUST00000282011.1, ENSMUST00000281964.1, ENSMUST00000281962.1, ENSMUST00000281963.1, ENSMUST00000281950.1, ENSMUST00000281942.1, ENSMUST00000281931.1, ENSMUST00000282007.1, ENSMUST00000281943.1, ENSMUST00000281945.1, ENSMUST00000282050.1, ENSMUST00000282064.1, ENSMUST00000282013.1, ENSMUST00000282012.1, ENSMUST00000282082.1, ENSMUST00000282076.1, ENSMUST00000282066.1, ENSMUST00000282022.1, ENSMUST00000282014.1, ENSMUST00000282015.1, ENSMUST00000281947.1, ENSMUST00000281948.1, ENSMUST00000281946.1, ENSMUST00000281944.1, ENSMUST00000281965.1, ENSMUST00000282080.1, ENSMUST00000282068.1, ENSMUST00000282067.1, ENSMUST00000282058.1, ENSMUST00000282021.1, ENSMUST00000281951.1, ENSMUST00000282075.1, ENSMUST00000282065.1, ENSMUST00000282026.1, ENSMUST00000282017.1, ENSMUST00000282016.1, ENSMUST00000282078.1, ENSMUST00000282059.1, ENSMUST00000282018.1, ENSMUST00000282009.1, ENSMUST00000281978.1, ENSMUST00000282019.1, ENSMUST00000282020.1, ENSMUST00000282077.1, ENSMUST00000282060.1, ENSMUST00000282074.1, ENSMUST00000282079.1, ENSMUST00000282083.1, ENSMUST00000282103.1, ENSMUST00000282095.1, ENSMUST00000282106.1, ENSMUST00000282107.1	3.74881	TRUE	12.4667	0.149224	2.47117e-05	0.00184872	0.000357379	2610005L07Rik	ENSMUSG00000121345
ENSMUSG00000121347.2	ENSMUST00000203124.2, ENSMUST00000203919.3, ENSMUST00000365104.1, ENSMUST00000203535.2	2.27671	TRUE	-11	-0.26935	0.00205565	0.0433531	0.00961267	Gm2011	ENSMUSG00000121347
ENSMUSG00000121380.2	ENSMUST00000160606.2, ENSMUST00000326579.1, ENSMUST00000326580.1	1.15908	TRUE	9.86667	0.664619	0.00844225	0.133884	0.0291346	Alms1-ps2	ENSMUSG00000121380
ENSMUSG00000121387.2	ENSMUST00000343227.1, ENSMUST00000343228.1, ENSMUST00000343229.1, ENSMUST00000172746.8	0.615769	TRUE	-9.96667	-2.33763	0.00759702	0.123659	0.0268494		ENSMUSG00000121387
ENSMUSG00000121444.1	ENSMUST00000215737.2	2.36341	TRUE	12.5	0.695689	4.57624e-07	2.97269e-05	7.71605e-06		ENSMUSG00000121444
ENSMUSG00000121477.2	ENSMUST00000198527.5	3.03368	TRUE	9.7	0.0769589	0.0101153	0.153156	0.0336695		ENSMUSG00000121477
ENSMUSG00000121483.2	ENSMUST00000185352.4, ENSMUST00000245223.2	1.58115	TRUE	-11.6333	-0.488425	0.000643877	0.0159856	0.00390725	Gm20257	ENSMUSG00000121483
ENSMUSG00000121485.2	ENSMUST00000316761.1, ENSMUST00000220758.4, ENSMUST00000316758.1, ENSMUST00000316738.1, ENSMUST00000244625.2, ENSMUST00000243620.2, ENSMUST00000316741.1, ENSMUST00000316759.1, ENSMUST00000316751.1, ENSMUST00000222019.3, ENSMUST00000241037.1, ENSMUST00000316743.1, ENSMUST00000221825.4, ENSMUST00000243028.2, ENSMUST00000316742.1, ENSMUST00000244517.2, ENSMUST00000243477.2, ENSMUST00000243217.1, ENSMUST00000316744.1, ENSMUST00000223404.2, ENSMUST00000243591.1, ENSMUST00000223146.3, ENSMUST00000222447.4, ENSMUST00000243387.2, ENSMUST00000316762.1, ENSMUST00000241296.1, ENSMUST00000316747.1, ENSMUST00000245060.1, ENSMUST00000316746.1, ENSMUST00000316740.1, ENSMUST00000316760.1, ENSMUST00000316755.1, ENSMUST00000316750.1, ENSMUST00000244032.1, ENSMUST00000316748.1, ENSMUST00000316739.1, ENSMUST00000316753.1, ENSMUST00000316752.1, ENSMUST00000181570.3, ENSMUST00000316756.1, ENSMUST00000316754.1, ENSMUST00000316757.1, ENSMUST00000245652.2	2.5835	TRUE	-9.26667	-0.176803	0.0154549	0.208385	0.0469056		ENSMUSG00000121485
ENSMUSG00000121490.2	ENSMUST00000180974.4, ENSMUST00000243712.2, ENSMUST00000244552.2, ENSMUST00000331473.1, ENSMUST00000243960.1, ENSMUST00000331465.1, ENSMUST00000331454.1, ENSMUST00000331455.1, ENSMUST00000241112.2, ENSMUST00000331466.1, ENSMUST00000331467.1, ENSMUST00000331464.1, ENSMUST00000331456.1, ENSMUST00000331457.1, ENSMUST00000331468.1, ENSMUST00000331458.1, ENSMUST00000331459.1, ENSMUST00000331460.1, ENSMUST00000331469.1, ENSMUST00000331461.1, ENSMUST00000331470.1, ENSMUST00000331471.1, ENSMUST00000331462.1, ENSMUST00000331472.1, ENSMUST00000331474.1, ENSMUST00000331475.1, ENSMUST00000331463.1	2.08201	TRUE	-11.6	-0.274915	0.00068186	0.0167926	0.00407438	C920006O11Rik	ENSMUSG00000121490
ENSMUSG00000121491.2	ENSMUST00000241289.2, ENSMUST00000319143.1, ENSMUST00000246175.2, ENSMUST00000242113.2, ENSMUST00000243494.2, ENSMUST00000319078.1, ENSMUST00000241247.2, ENSMUST00000242978.2, ENSMUST00000242153.2, ENSMUST00000242095.2, ENSMUST00000244154.2, ENSMUST00000182402.10, ENSMUST00000182313.10, ENSMUST00000319140.1, ENSMUST00000246139.2, ENSMUST00000319079.1, ENSMUST00000319080.1, ENSMUST00000244842.2, ENSMUST00000242949.2, ENSMUST00000319141.1, ENSMUST00000242077.2, ENSMUST00000319081.1, ENSMUST00000319089.1, ENSMUST00000319086.1, ENSMUST00000245101.2, ENSMUST00000319134.1, ENSMUST00000319099.1, ENSMUST00000244825.2, ENSMUST00000319090.1, ENSMUST00000319092.1, ENSMUST00000319093.1, ENSMUST00000319094.1, ENSMUST00000319096.1, ENSMUST00000319097.1, ENSMUST00000319088.1, ENSMUST00000241831.2, ENSMUST00000241852.2, ENSMUST00000241878.1, ENSMUST00000245270.2, ENSMUST00000319082.1, ENSMUST00000319083.1, ENSMUST00000319084.1, ENSMUST00000319085.1, ENSMUST00000241302.2, ENSMUST00000242432.2, ENSMUST00000244655.2, ENSMUST00000319087.1, ENSMUST00000319095.1, ENSMUST00000319100.1, ENSMUST00000246670.2, ENSMUST00000319098.1, ENSMUST00000319133.1, ENSMUST00000246616.2, ENSMUST00000319135.1, ENSMUST00000319104.1, ENSMUST00000319105.1, ENSMUST00000319101.1, ENSMUST00000319102.1, ENSMUST00000243864.2, ENSMUST00000244409.2, ENSMUST00000319106.1, ENSMUST00000319103.1, ENSMUST00000246552.2, ENSMUST00000319107.1, ENSMUST00000319112.1, ENSMUST00000319113.1, ENSMUST00000319114.1, ENSMUST00000319115.1, ENSMUST00000319110.1, ENSMUST00000319111.1, ENSMUST00000319116.1, ENSMUST00000319108.1, ENSMUST00000319118.1, ENSMUST00000319117.1, ENSMUST00000241026.2, ENSMUST00000242900.1, ENSMUST00000242912.2, ENSMUST00000319120.1, ENSMUST00000319121.1, ENSMUST00000319122.1, ENSMUST00000319123.1, ENSMUST00000243894.1, ENSMUST00000319119.1, ENSMUST00000246568.2, ENSMUST00000246698.2, ENSMUST00000319109.1, ENSMUST00000319124.1, ENSMUST00000319125.1, ENSMUST00000242565.1, ENSMUST00000241613.2, ENSMUST00000319126.1, ENSMUST00000319127.1, ENSMUST00000182475.8, ENSMUST00000319128.1, ENSMUST00000319129.1, ENSMUST00000319130.1, ENSMUST00000319131.1, ENSMUST00000319136.1, ENSMUST00000319139.1, ENSMUST00000319142.1, ENSMUST00000319144.1, ENSMUST00000319145.1, ENSMUST00000319146.1, ENSMUST00000319147.1, ENSMUST00000319132.1, ENSMUST00000319137.1, ENSMUST00000319138.1	1.30506	TRUE	-10.0333	-0.378267	0.00707395	0.11714	0.0253618	2700099C18Rik	ENSMUSG00000121491
ENSMUSG00000121504.2	ENSMUST00000141051.8, ENSMUST00000247633.1, ENSMUST00000151763.10, ENSMUST00000153162.8, ENSMUST00000149947.9, ENSMUST00000154908.2, ENSMUST00000288686.1, ENSMUST00000288687.1, ENSMUST00000245971.1, ENSMUST00000288881.1, ENSMUST00000288688.1, ENSMUST00000242762.2, ENSMUST00000246867.2, ENSMUST00000288708.1, ENSMUST00000243047.2, ENSMUST00000241644.1, ENSMUST00000241372.2, ENSMUST00000242102.1, ENSMUST00000142320.10, ENSMUST00000288810.1, ENSMUST00000288697.1, ENSMUST00000240807.2, ENSMUST00000241556.2, ENSMUST00000245831.2, ENSMUST00000244296.2, ENSMUST00000288690.1, ENSMUST00000242889.2, ENSMUST00000288870.1, ENSMUST00000241064.2, ENSMUST00000245355.2, ENSMUST00000288694.1, ENSMUST00000288695.1, ENSMUST00000243472.2, ENSMUST00000288730.1, ENSMUST00000244837.2, ENSMUST00000241664.2, ENSMUST00000242517.2, ENSMUST00000288876.1, ENSMUST00000288875.1, ENSMUST00000288874.1, ENSMUST00000288873.1, ENSMUST00000288871.1, ENSMUST00000288872.1, ENSMUST00000288869.1, ENSMUST00000288862.1, ENSMUST00000288859.1, ENSMUST00000288857.1, ENSMUST00000288856.1, ENSMUST00000288855.1, ENSMUST00000288854.1, ENSMUST00000127022.3, ENSMUST00000288811.1, ENSMUST00000288812.1, ENSMUST00000288813.1, ENSMUST00000288814.1, ENSMUST00000288815.1, ENSMUST00000288816.1, ENSMUST00000288817.1, ENSMUST00000288818.1, ENSMUST00000288819.1, ENSMUST00000288820.1, ENSMUST00000288821.1, ENSMUST00000288822.1, ENSMUST00000288823.1, ENSMUST00000288824.1, ENSMUST00000288825.1, ENSMUST00000288826.1, ENSMUST00000288827.1, ENSMUST00000288828.1, ENSMUST00000288829.1, ENSMUST00000288830.1, ENSMUST00000288831.1, ENSMUST00000288832.1, ENSMUST00000288833.1, ENSMUST00000288834.1, ENSMUST00000288835.1, ENSMUST00000288837.1, ENSMUST00000288838.1, ENSMUST00000288839.1, ENSMUST00000288840.1, ENSMUST00000288841.1, ENSMUST00000288842.1, ENSMUST00000288843.1, ENSMUST00000288844.1, ENSMUST00000288845.1, ENSMUST00000288846.1, ENSMUST00000288847.1, ENSMUST00000288848.1, ENSMUST00000288849.1, ENSMUST00000288850.1, ENSMUST00000288851.1, ENSMUST00000288852.1, ENSMUST00000288853.1, ENSMUST00000288809.1, ENSMUST00000288808.1, ENSMUST00000288804.1, ENSMUST00000288805.1, ENSMUST00000288807.1, ENSMUST00000288802.1, ENSMUST00000288803.1, ENSMUST00000288799.1, ENSMUST00000288800.1, ENSMUST00000288801.1, ENSMUST00000246824.1, ENSMUST00000288795.1, ENSMUST00000288796.1, ENSMUST00000288797.1, ENSMUST00000288798.1, ENSMUST00000247151.1, ENSMUST00000247297.2, ENSMUST00000288793.1, ENSMUST00000288794.1, ENSMUST00000288791.1, ENSMUST00000288792.1, ENSMUST00000288788.1, ENSMUST00000288789.1, ENSMUST00000288790.1, ENSMUST00000288787.1, ENSMUST00000133185.3, ENSMUST00000288786.1, ENSMUST00000243635.1, ENSMUST00000288783.1, ENSMUST00000288784.1, ENSMUST00000244188.1, ENSMUST00000246252.1, ENSMUST00000246913.2, ENSMUST00000288776.1, ENSMUST00000288777.1, ENSMUST00000288778.1, ENSMUST00000288779.1, ENSMUST00000288780.1, ENSMUST00000288781.1, ENSMUST00000288782.1, ENSMUST00000288774.1, ENSMUST00000288775.1, ENSMUST00000246087.1, ENSMUST00000242240.2, ENSMUST00000288772.1, ENSMUST00000288773.1, ENSMUST00000288771.1, ENSMUST00000240788.2, ENSMUST00000241944.1, ENSMUST00000242319.1, ENSMUST00000242685.2, ENSMUST00000242972.2, ENSMUST00000243623.1, ENSMUST00000243739.1, ENSMUST00000244480.1, ENSMUST00000244818.1, ENSMUST00000244931.1, ENSMUST00000245582.1, ENSMUST00000246282.1, ENSMUST00000246966.1, ENSMUST00000247141.1, ENSMUST00000247265.1, ENSMUST00000247289.2, ENSMUST00000288735.1, ENSMUST00000288736.1, ENSMUST00000288737.1, ENSMUST00000288739.1, ENSMUST00000288740.1, ENSMUST00000288741.1, ENSMUST00000288742.1, ENSMUST00000288743.1, ENSMUST00000288744.1, ENSMUST00000288745.1, ENSMUST00000288746.1, ENSMUST00000288747.1, ENSMUST00000288748.1, ENSMUST00000288749.1, ENSMUST00000288750.1, ENSMUST00000288751.1, ENSMUST00000288752.1, ENSMUST00000288753.1, ENSMUST00000288754.1, ENSMUST00000288755.1, ENSMUST00000288756.1, ENSMUST00000288757.1, ENSMUST00000288758.1, ENSMUST00000288760.1, ENSMUST00000288761.1, ENSMUST00000288762.1, ENSMUST00000288763.1, ENSMUST00000288764.1, ENSMUST00000288765.1, ENSMUST00000288767.1, ENSMUST00000288768.1, ENSMUST00000288769.1, ENSMUST00000288770.1, ENSMUST00000244321.2, ENSMUST00000246691.1, ENSMUST00000246836.2, ENSMUST00000247137.2, ENSMUST00000247226.2, ENSMUST00000288731.1, ENSMUST00000288732.1, ENSMUST00000288733.1, ENSMUST00000288734.1, ENSMUST00000244512.2, ENSMUST00000288728.1, ENSMUST00000288729.1, ENSMUST00000244454.2, ENSMUST00000288724.1, ENSMUST00000288725.1, ENSMUST00000288726.1, ENSMUST00000288727.1, ENSMUST00000288723.1, ENSMUST00000243286.2, ENSMUST00000288722.1, ENSMUST00000242992.1, ENSMUST00000243904.1, ENSMUST00000243392.2, ENSMUST00000288717.1, ENSMUST00000288718.1, ENSMUST00000288719.1, ENSMUST00000288720.1, ENSMUST00000245531.2, ENSMUST00000288715.1, ENSMUST00000288716.1, ENSMUST00000245742.2, ENSMUST00000288714.1, ENSMUST00000244695.2, ENSMUST00000244906.1, ENSMUST00000288711.1, ENSMUST00000288710.1, ENSMUST00000288863.1, ENSMUST00000140992.3, ENSMUST00000243236.1, ENSMUST00000244602.2, ENSMUST00000288709.1, ENSMUST00000244285.2, ENSMUST00000240765.2, ENSMUST00000288707.1, ENSMUST00000240779.2, ENSMUST00000246734.2, ENSMUST00000288706.1, ENSMUST00000243165.2, ENSMUST00000288704.1, ENSMUST00000288705.1, ENSMUST00000288703.1, ENSMUST00000288702.1, ENSMUST00000288699.1, ENSMUST00000288700.1, ENSMUST00000288701.1, ENSMUST00000242288.2, ENSMUST00000288698.1, ENSMUST00000288696.1, ENSMUST00000288693.1, ENSMUST00000288692.1, ENSMUST00000288691.1, ENSMUST00000288689.1, ENSMUST00000288785.1, ENSMUST00000246307.1, ENSMUST00000288713.1, ENSMUST00000148111.2, ENSMUST00000288712.1, ENSMUST00000245649.1, ENSMUST00000288806.1, ENSMUST00000288861.1, ENSMUST00000148213.3, ENSMUST00000288860.1, ENSMUST00000288866.1, ENSMUST00000288865.1, ENSMUST00000288864.1, ENSMUST00000288867.1, ENSMUST00000288880.1, ENSMUST00000288868.1, ENSMUST00000288877.1, ENSMUST00000288878.1, ENSMUST00000288879.1, ENSMUST00000288883.1, ENSMUST00000288882.1	2.84983	TRUE	-9.93333	-0.122731	0.00785191	0.126781	0.0275409	Ppp4r1l-ps	ENSMUSG00000121504
ENSMUSG00000121513.1	ENSMUST00000248537.1, ENSMUST00000248712.1, ENSMUST00000248713.1, ENSMUST00000248714.1, ENSMUST00000248715.1, ENSMUST00000248716.1, ENSMUST00000248717.1, ENSMUST00000248718.1	3.50239	TRUE	12.4333	0.158432	4.30167e-05	0.00234262	0.000552616	Ptprg	ENSMUSG00000121513
ENSMUSG00000121583.1	ENSMUST00000081291.13	3.42151	TRUE	12.4667	0.143218	2.47117e-05	0.00184872	0.000357379	Zftraf1	ENSMUSG00000121583
ENSMUSG00000121676.1	ENSMUST00000222043.2, ENSMUST00000220540.2	1.2246	TRUE	-9.2	-0.51147	0.0163793	0.217216	0.0490907		ENSMUSG00000121676
ENSMUSG00000121691.1	ENSMUST00000179787.2	1.78131	TRUE	11.6	0.421817	0.00068186	0.0167926	0.00407438	1600029O15Rik	ENSMUSG00000121691
ENSMUSG00000121708.1	ENSMUST00000218244.2	1.17386	TRUE	11	0.923161	0.00205565	0.0433531	0.00961267		ENSMUSG00000121708
ENSMUSG00000121725.2	ENSMUST00000343635.1, ENSMUST00000343631.1, ENSMUST00000343634.1, ENSMUST00000343633.1, ENSMUST00000343632.1, ENSMUST00000343653.1, ENSMUST00000343654.1, ENSMUST00000343636.1, ENSMUST00000343655.1, ENSMUST00000343639.1, ENSMUST00000343637.1, ENSMUST00000343638.1, ENSMUST00000343643.1, ENSMUST00000343644.1, ENSMUST00000343646.1, ENSMUST00000343645.1, ENSMUST00000343615.1, ENSMUST00000343616.1, ENSMUST00000343667.1, ENSMUST00000343647.1, ENSMUST00000343617.1, ENSMUST00000343649.1, ENSMUST00000343650.1, ENSMUST00000343661.1, ENSMUST00000343664.1, ENSMUST00000343663.1, ENSMUST00000343666.1, ENSMUST00000343665.1, ENSMUST00000343622.1, ENSMUST00000343621.1, ENSMUST00000343618.1, ENSMUST00000343620.1, ENSMUST00000343619.1, ENSMUST00000343627.1, ENSMUST00000343623.1, ENSMUST00000343624.1, ENSMUST00000343625.1, ENSMUST00000343630.1, ENSMUST00000343626.1, ENSMUST00000147424.9, ENSMUST00000343629.1, ENSMUST00000343628.1, ENSMUST00000343652.1, ENSMUST00000343651.1, ENSMUST00000343648.1, ENSMUST00000184377.3, ENSMUST00000343640.1, ENSMUST00000343642.1, ENSMUST00000343656.1, ENSMUST00000343641.1, ENSMUST00000343657.1, ENSMUST00000343658.1, ENSMUST00000343662.1, ENSMUST00000343660.1, ENSMUST00000343659.1, ENSMUST00000193051.2, ENSMUST00000099076.4	1.2249	TRUE	10.2333	0.794269	0.00562466	0.0981903	0.0211877	4931440P22Rik	ENSMUSG00000121725
ENSMUSG00000121747.2	ENSMUST00000331438.1, ENSMUST00000331439.1, ENSMUST00000331437.1, ENSMUST00000331436.1, ENSMUST00000331435.1, ENSMUST00000331434.1, ENSMUST00000331440.1, ENSMUST00000186976.2, ENSMUST00000331441.1, ENSMUST00000331442.1	0.729433	TRUE	10.3667	0.236718	0.00479498	0.0866483	0.0186907		ENSMUSG00000121747
ENSMUSG00000121773.1	ENSMUST00000210952.2	1.85556	TRUE	11.4333	0.321808	0.000966502	0.0226972	0.0053199		ENSMUSG00000121773
ENSMUSG00000121779.1	ENSMUST00000170335.5	1.65081	TRUE	11.0667	0.773565	0.00184514	0.0395665	0.00883436		ENSMUSG00000121779
ENSMUSG00000121787.2	ENSMUST00000325517.1, ENSMUST00000325511.1, ENSMUST00000325512.1, ENSMUST00000231504.3, ENSMUST00000325516.1, ENSMUST00000325515.1, ENSMUST00000325514.1, ENSMUST00000325513.1	2.33167	TRUE	-11.9	-0.34462	0.00036976	0.0100119	0.00259473	Magef1	ENSMUSG00000121787
ENSMUSG00000121792.2	ENSMUST00000344044.1, ENSMUST00000344045.1, ENSMUST00000245259.2, ENSMUST00000202537.4, ENSMUST00000201548.4, ENSMUST00000344046.1	2.61378	TRUE	12.5	0.547896	4.57624e-07	2.97269e-05	7.71605e-06		ENSMUSG00000121792
ENSMUSG00000121793.1	ENSMUST00000086013.5	3.2454	TRUE	-12.1333	-0.123223	0.000199066	0.00612663	0.00166284	Gm10175	ENSMUSG00000121793
ENSMUSG00000121810.1	ENSMUST00000225585.2	1.48878	TRUE	11.1667	0.470514	0.00155226	0.0341465	0.00768464	Pphln1-ps1	ENSMUSG00000121810
ENSMUSG00000121822.2	ENSMUST00000221436.3, ENSMUST00000291897.1, ENSMUST00000221446.2, ENSMUST00000291898.1, ENSMUST00000291899.1	1.5543	TRUE	-11.0333	-0.534934	0.00194078	0.0412977	0.00918761		ENSMUSG00000121822
ENSMUSG00000121871.2	ENSMUST00000127559.2, ENSMUST00000246979.2, ENSMUST00000333199.1, ENSMUST00000333200.1, ENSMUST00000333201.1	2.51217	TRUE	12.2333	0.313961	0.000141406	0.00476882	0.00130105	Slc2a4rg-ps	ENSMUSG00000121871
ENSMUSG00000121877.2	ENSMUST00000186463.9, ENSMUST00000185822.9, ENSMUST00000241154.2, ENSMUST00000320859.1, ENSMUST00000320870.1, ENSMUST00000242913.2, ENSMUST00000243121.2, ENSMUST00000244064.2, ENSMUST00000320860.1, ENSMUST00000320861.1, ENSMUST00000320869.1, ENSMUST00000320863.1, ENSMUST00000320862.1, ENSMUST00000320864.1, ENSMUST00000320865.1, ENSMUST00000320866.1, ENSMUST00000320867.1, ENSMUST00000320868.1	2.95746	TRUE	10.4333	0.145087	0.00439136	0.0808167	0.0174061	1700086L19Rik	ENSMUSG00000121877
ENSMUSG00000121903.1	ENSMUST00000249757.1, ENSMUST00000249758.1, ENSMUST00000249759.1, ENSMUST00000249776.1	0.630768	TRUE	11.9667	0.195111	0.000323998	0.00898553	0.00238947		ENSMUSG00000121903
ENSMUSG00000121908.1	ENSMUST00000249850.1, ENSMUST00000249851.1	0.952702	TRUE	11.6333	0.373618	0.000643877	0.0159856	0.00390725		ENSMUSG00000121908
ENSMUSG00000121926.1	ENSMUST00000249949.1	2.77971	TRUE	12.0667	0.543778	0.000248032	0.00725849	0.00196164		ENSMUSG00000121926
ENSMUSG00000121950.1	ENSMUST00000249971.1	0.972992	TRUE	-11.4667	-0.431221	0.000890536	0.0211452	0.00498591		ENSMUSG00000121950
ENSMUSG00000121976.1	ENSMUST00000249997.1	1.13187	TRUE	-11.3333	-0.841792	0.0011706	0.026787	0.00618622		ENSMUSG00000121976
ENSMUSG00000121996.1	ENSMUST00000250207.1, ENSMUST00000250203.1, ENSMUST00000250208.1, ENSMUST00000250210.1, ENSMUST00000250209.1	1.26544	TRUE	9.23333	0.355558	0.0159098	0.212753	0.0479862		ENSMUSG00000121996
ENSMUSG00000122143.1	ENSMUST00000251046.1, ENSMUST00000251047.1	0.921645	TRUE	-9.86667	-0.596413	0.00844225	0.133884	0.0291346		ENSMUSG00000122143
ENSMUSG00000122408.1	ENSMUST00000252869.1, ENSMUST00000252862.1, ENSMUST00000252866.1, ENSMUST00000252874.1, ENSMUST00000252873.1, ENSMUST00000252863.1, ENSMUST00000252865.1, ENSMUST00000252870.1, ENSMUST00000252867.1, ENSMUST00000252864.1, ENSMUST00000252871.1, ENSMUST00000252872.1, ENSMUST00000252868.1, ENSMUST00000252875.1	0.906963	TRUE	-11.4333	-1.10563	0.000966502	0.0226972	0.0053199		ENSMUSG00000122408
ENSMUSG00000122440.1	ENSMUST00000253129.1, ENSMUST00000253109.1, ENSMUST00000253128.1, ENSMUST00000253113.1, ENSMUST00000253130.1, ENSMUST00000253114.1, ENSMUST00000253095.1, ENSMUST00000253116.1, ENSMUST00000253125.1, ENSMUST00000253119.1, ENSMUST00000253117.1, ENSMUST00000253096.1, ENSMUST00000253121.1, ENSMUST00000253120.1, ENSMUST00000253104.1, ENSMUST00000253098.1, ENSMUST00000253099.1, ENSMUST00000253122.1, ENSMUST00000253110.1, ENSMUST00000253106.1, ENSMUST00000253103.1, ENSMUST00000253097.1, ENSMUST00000253107.1, ENSMUST00000253101.1, ENSMUST00000253094.1, ENSMUST00000253118.1, ENSMUST00000253100.1, ENSMUST00000253123.1, ENSMUST00000253115.1, ENSMUST00000253111.1, ENSMUST00000253112.1, ENSMUST00000253126.1, ENSMUST00000253127.1, ENSMUST00000253124.1	2.27069	TRUE	9.26667	0.200692	0.0154549	0.208385	0.0469056		ENSMUSG00000122440
ENSMUSG00000122447.1	ENSMUST00000253177.1, ENSMUST00000253180.1, ENSMUST00000253182.1, ENSMUST00000253178.1, ENSMUST00000253174.1, ENSMUST00000253179.1, ENSMUST00000253175.1, ENSMUST00000253181.1, ENSMUST00000253173.1, ENSMUST00000253176.1, ENSMUST00000253183.1, ENSMUST00000253184.1, ENSMUST00000253185.1	1.68935	TRUE	-9.8	-0.364898	0.00911129	0.141735	0.0309642		ENSMUSG00000122447
ENSMUSG00000122563.1	ENSMUST00000253672.1	0.841025	TRUE	-10.1667	-0.57959	0.00609052	0.104436	0.0225538		ENSMUSG00000122563
ENSMUSG00000122565.1	ENSMUST00000253674.1	1.82606	TRUE	10.8333	0.388999	0.00255675	0.0520409	0.0113835		ENSMUSG00000122565
ENSMUSG00000122753.1	ENSMUST00000254691.1	1.06584	TRUE	10.1333	0.505683	0.0063294	0.10758	0.0232064		ENSMUSG00000122753
ENSMUSG00000122875.1	ENSMUST00000255199.1, ENSMUST00000255200.1	1.06014	TRUE	-11.9333	-0.732378	0.000344591	0.0094486	0.00248843		ENSMUSG00000122875
ENSMUSG00000122922.1	ENSMUST00000255421.1	1.56019	TRUE	12.4333	0.637095	4.30167e-05	0.00234262	0.000552616		ENSMUSG00000122922
ENSMUSG00000123010.1	ENSMUST00000255810.1	1.35885	TRUE	10.9	0.497175	0.00235081	0.048523	0.0106577		ENSMUSG00000123010
ENSMUSG00000123070.1	ENSMUST00000256086.1	1.10587	TRUE	10.7333	0.582112	0.00291827	0.0580561	0.0126252		ENSMUSG00000123070
ENSMUSG00000123164.1	ENSMUST00000256575.1, ENSMUST00000256576.1, ENSMUST00000256574.1	0.789778	TRUE	-9.53333	-0.366318	0.0119495	0.173062	0.0383211		ENSMUSG00000123164
ENSMUSG00000123325.1	ENSMUST00000257714.1, ENSMUST00000257715.1, ENSMUST00000257716.1, ENSMUST00000257717.1	0.928097	TRUE	-10.8667	-0.332585	0.00245607	0.0503298	0.0110432		ENSMUSG00000123325
ENSMUSG00000123342.1	ENSMUST00000257791.1, ENSMUST00000257790.1, ENSMUST00000257772.1, ENSMUST00000257773.1, ENSMUST00000257778.1, ENSMUST00000257774.1, ENSMUST00000257775.1, ENSMUST00000257776.1, ENSMUST00000257777.1, ENSMUST00000257781.1, ENSMUST00000257779.1, ENSMUST00000257780.1, ENSMUST00000257793.1, ENSMUST00000257782.1, ENSMUST00000257795.1, ENSMUST00000257792.1, ENSMUST00000257788.1, ENSMUST00000257787.1, ENSMUST00000257786.1, ENSMUST00000257784.1, ENSMUST00000257783.1, ENSMUST00000257785.1, ENSMUST00000257789.1, ENSMUST00000257794.1	1.97898	TRUE	12.3333	0.355297	9.24401e-05	0.00358544	0.000972557		ENSMUSG00000123342
ENSMUSG00000123375.1	ENSMUST00000258047.1, ENSMUST00000258044.1, ENSMUST00000258045.1, ENSMUST00000258046.1, ENSMUST00000258048.1	0.872397	TRUE	9.36667	0.260755	0.0140655	0.194756	0.0434493		ENSMUSG00000123375
ENSMUSG00000123580.1	ENSMUST00000259066.1, ENSMUST00000259068.1, ENSMUST00000259067.1	1.4048	TRUE	11.4667	0.412957	0.000890536	0.0211452	0.00498591		ENSMUSG00000123580
ENSMUSG00000123602.1	ENSMUST00000259167.1	2.33419	TRUE	9.36667	0.203014	0.0140655	0.194756	0.0434493		ENSMUSG00000123602
ENSMUSG00000123640.1	ENSMUST00000259319.1, ENSMUST00000259318.1, ENSMUST00000259317.1	1.4706	TRUE	-9.6	-0.382641	0.0111816	0.164866	0.0363764		ENSMUSG00000123640
ENSMUSG00000123781.1	ENSMUST00000260091.1, ENSMUST00000260092.1, ENSMUST00000260095.1, ENSMUST00000260094.1, ENSMUST00000260093.1	0.731675	TRUE	-10.0333	-1.06834	0.00707395	0.11714	0.0253618		ENSMUSG00000123781
ENSMUSG00000123843.1	ENSMUST00000260452.1, ENSMUST00000260454.1, ENSMUST00000260456.1, ENSMUST00000260451.1, ENSMUST00000260455.1, ENSMUST00000260453.1	0.904678	TRUE	12.5	2.25201	4.57624e-07	2.97269e-05	7.71605e-06		ENSMUSG00000123843
ENSMUSG00000123858.1	ENSMUST00000260533.1, ENSMUST00000260535.1, ENSMUST00000260534.1	1.10539	TRUE	-9.86667	-0.913965	0.00844225	0.133884	0.0291346		ENSMUSG00000123858
ENSMUSG00000123917.1	ENSMUST00000260790.1	1.06658	TRUE	11.6333	1.312	0.000643877	0.0159856	0.00390725		ENSMUSG00000123917
ENSMUSG00000124136.1	ENSMUST00000262191.1, ENSMUST00000262193.1, ENSMUST00000262192.1, ENSMUST00000262190.1	1.50253	TRUE	-10.7667	-0.552686	0.00280524	0.0561964	0.0122331		ENSMUSG00000124136
ENSMUSG00000124139.1	ENSMUST00000262197.1, ENSMUST00000262198.1, ENSMUST00000262199.1, ENSMUST00000262200.1, ENSMUST00000262201.1, ENSMUST00000262202.1, ENSMUST00000262203.1	1.11485	TRUE	12.0333	0.336056	0.000268168	0.00771938	0.0020736		ENSMUSG00000124139
ENSMUSG00000124148.1	ENSMUST00000262219.1, ENSMUST00000262220.1, ENSMUST00000262223.1, ENSMUST00000262221.1, ENSMUST00000262222.1	1.12022	TRUE	9.56667	0.473789	0.0115591	0.168919	0.0373378		ENSMUSG00000124148
ENSMUSG00000124198.1	ENSMUST00000262491.1	0.640173	TRUE	-9.9	-0.0521368	0.00815166	0.130409	0.0283376		ENSMUSG00000124198
ENSMUSG00000124353.1	ENSMUST00000263189.1	1.10135	TRUE	-9.43333	-0.113856	0.0132002	0.186031	0.0413548		ENSMUSG00000124353
ENSMUSG00000124361.1	ENSMUST00000263213.1, ENSMUST00000263222.1, ENSMUST00000263218.1, ENSMUST00000263214.1, ENSMUST00000263216.1, ENSMUST00000263223.1, ENSMUST00000263221.1, ENSMUST00000263215.1, ENSMUST00000263224.1, ENSMUST00000263220.1, ENSMUST00000263219.1, ENSMUST00000263217.1	1.4503	TRUE	-11.5	-0.564666	0.000825554	0.019804	0.00467842		ENSMUSG00000124361
ENSMUSG00000124379.1	ENSMUST00000263412.1, ENSMUST00000263413.1	1.10958	TRUE	11.6333	0.363195	0.000643877	0.0159856	0.00390725		ENSMUSG00000124379
ENSMUSG00000124420.1	ENSMUST00000263660.1	2.28492	TRUE	10.8333	0.317872	0.00255675	0.0520409	0.0113835		ENSMUSG00000124420
ENSMUSG00000124484.1	ENSMUST00000263917.1	1.65793	TRUE	11.5	0.429886	0.000825554	0.019804	0.00467842		ENSMUSG00000124484
ENSMUSG00000124632.1	ENSMUST00000265106.1	2.29931	TRUE	-11.4333	-0.245022	0.000966502	0.0226972	0.0053199		ENSMUSG00000124632
ENSMUSG00000124667.1	ENSMUST00000265327.1	2.56189	TRUE	9.8	0.175352	0.00911129	0.141735	0.0309642		ENSMUSG00000124667
ENSMUSG00000124674.1	ENSMUST00000265377.1, ENSMUST00000265378.1, ENSMUST00000265376.1	1.45762	TRUE	11.3667	0.763465	0.00110608	0.0255063	0.00590954		ENSMUSG00000124674
ENSMUSG00000124749.1	ENSMUST00000265743.1	1.40432	TRUE	12.5	0.973232	4.57624e-07	2.97269e-05	7.71605e-06		ENSMUSG00000124749
ENSMUSG00000124791.1	ENSMUST00000265901.1	0.984475	TRUE	11.0667	0.592141	0.00184514	0.0395665	0.00883436		ENSMUSG00000124791
ENSMUSG00000124842.1	ENSMUST00000266261.1, ENSMUST00000266262.1, ENSMUST00000266253.1, ENSMUST00000266255.1, ENSMUST00000266256.1, ENSMUST00000266254.1, ENSMUST00000266263.1, ENSMUST00000266258.1, ENSMUST00000266259.1, ENSMUST00000266257.1, ENSMUST00000266260.1	0.729995	TRUE	9.96667	0.958455	0.00759702	0.123659	0.0268494		ENSMUSG00000124842
ENSMUSG00000124896.1	ENSMUST00000266825.1	1.15241	TRUE	-11.3333	-0.904906	0.0011706	0.026787	0.00618622		ENSMUSG00000124896
ENSMUSG00000124977.1	ENSMUST00000267423.1, ENSMUST00000267413.1, ENSMUST00000267412.1, ENSMUST00000267414.1, ENSMUST00000267415.1, ENSMUST00000267424.1, ENSMUST00000267416.1, ENSMUST00000267425.1, ENSMUST00000267417.1, ENSMUST00000267418.1, ENSMUST00000267419.1, ENSMUST00000267420.1, ENSMUST00000267421.1, ENSMUST00000267422.1	1.16755	TRUE	-10.0333	-0.154884	0.00707395	0.11714	0.0253618		ENSMUSG00000124977
ENSMUSG00000125058.1	ENSMUST00000267841.1, ENSMUST00000267840.1, ENSMUST00000267844.1, ENSMUST00000267842.1, ENSMUST00000267843.1	1.88101	TRUE	11.3333	0.347384	0.0011706	0.026787	0.00618622		ENSMUSG00000125058
ENSMUSG00000125060.1	ENSMUST00000267848.1, ENSMUST00000267847.1	1.31264	TRUE	-12.4	-0.736388	5.99487e-05	0.00277645	0.000714286		ENSMUSG00000125060
ENSMUSG00000125064.1	ENSMUST00000267864.1, ENSMUST00000267863.1, ENSMUST00000267862.1, ENSMUST00000267861.1, ENSMUST00000267865.1, ENSMUST00000267866.1	1.44659	TRUE	-10.6333	-0.456155	0.00335576	0.0650877	0.0140884		ENSMUSG00000125064
ENSMUSG00000125365.1	ENSMUST00000269626.1, ENSMUST00000269625.1, ENSMUST00000269627.1	1.15513	TRUE	-9.26667	-0.648667	0.0154549	0.208385	0.0469056		ENSMUSG00000125365
ENSMUSG00000125389.1	ENSMUST00000269765.1	0.786488	TRUE	10.3	0.269518	0.00520181	0.0923786	0.0199316		ENSMUSG00000125389
ENSMUSG00000125468.1	ENSMUST00000270359.1, ENSMUST00000270360.1, ENSMUST00000270361.1, ENSMUST00000270362.1, ENSMUST00000270363.1, ENSMUST00000270364.1	1.22395	TRUE	-11.3	-0.507042	0.00124428	0.0282359	0.00649701		ENSMUSG00000125468
ENSMUSG00000125495.1	ENSMUST00000270522.1, ENSMUST00000270523.1, ENSMUST00000270524.1, ENSMUST00000270520.1, ENSMUST00000270521.1	0.722768	TRUE	9.4	0.332351	0.0136303	0.190393	0.0424107		ENSMUSG00000125495
ENSMUSG00000125770.1	ENSMUST00000272170.1	0.91038	TRUE	10.1	0.181356	0.00657377	0.110756	0.0239177		ENSMUSG00000125770
ENSMUSG00000125861.1	ENSMUST00000272916.1, ENSMUST00000272917.1	1.28744	TRUE	11.0333	0.708979	0.00194078	0.0412977	0.00918761		ENSMUSG00000125861
ENSMUSG00000125872.1	ENSMUST00000272955.1, ENSMUST00000272954.1, ENSMUST00000272953.1	1.34094	TRUE	-10.2	-0.55993	0.00586399	0.101419	0.0218818		ENSMUSG00000125872
ENSMUSG00000125877.1	ENSMUST00000272967.1, ENSMUST00000272966.1	1.50809	TRUE	12.1333	0.694551	0.000199066	0.00612663	0.00166284		ENSMUSG00000125877
ENSMUSG00000125961.1	ENSMUST00000273689.1, ENSMUST00000273690.1	0.735605	TRUE	10.0667	0.327779	0.00682729	0.114011	0.0246391		ENSMUSG00000125961
ENSMUSG00000125978.1	ENSMUST00000273782.1, ENSMUST00000273781.1, ENSMUST00000273783.1, ENSMUST00000273784.1	1.82678	TRUE	10.4	0.297768	0.00461422	0.0840554	0.0181414		ENSMUSG00000125978
ENSMUSG00000126176.1	ENSMUST00000274806.1, ENSMUST00000274807.1, ENSMUST00000274808.1	1.20884	TRUE	-11.9	-0.745606	0.00036976	0.0100119	0.00259473		ENSMUSG00000126176
ENSMUSG00000126190.1	ENSMUST00000274926.1, ENSMUST00000274927.1, ENSMUST00000274925.1, ENSMUST00000274928.1, ENSMUST00000274929.1	1.43182	TRUE	-11.7333	-0.536925	0.000518488	0.0132872	0.00331869		ENSMUSG00000126190
ENSMUSG00000126351.1	ENSMUST00000276005.1	0.90183	TRUE	-9.43333	-0.51786	0.0132002	0.186031	0.0413548		ENSMUSG00000126351
ENSMUSG00000126352.1	ENSMUST00000276006.1, ENSMUST00000276007.1	1.19268	TRUE	-11.5	-1.09836	0.000825554	0.019804	0.00467842		ENSMUSG00000126352
ENSMUSG00000126356.1	ENSMUST00000276043.1, ENSMUST00000276044.1, ENSMUST00000276045.1	1.86252	TRUE	-11.7667	-0.430205	0.000488742	0.012639	0.00318046		ENSMUSG00000126356
ENSMUSG00000126503.1	ENSMUST00000276743.1	0.921847	TRUE	9.86667	0.497545	0.00844225	0.133884	0.0291346		ENSMUSG00000126503
ENSMUSG00000126624.1	ENSMUST00000277374.1	1.67903	TRUE	11	0.561708	0.00205565	0.0433531	0.00961267		ENSMUSG00000126624
ENSMUSG00000126649.1	ENSMUST00000277495.1	1.10281	TRUE	-11.7333	-0.881716	0.000518488	0.0132872	0.00331869		ENSMUSG00000126649
ENSMUSG00000126728.1	ENSMUST00000277841.1	1.64573	TRUE	-9.8	-0.3731	0.00911129	0.141735	0.0309642		ENSMUSG00000126728
ENSMUSG00000126748.1	ENSMUST00000277962.1, ENSMUST00000277963.1, ENSMUST00000277961.1, ENSMUST00000277964.1, ENSMUST00000277959.1, ENSMUST00000277960.1, ENSMUST00000277965.1	0.800023	TRUE	9.56667	0.66785	0.0115591	0.168919	0.0373378		ENSMUSG00000126748
ENSMUSG00000126768.1	ENSMUST00000278047.1	1.00111	TRUE	11.4333	0.319755	0.000966502	0.0226972	0.0053199		ENSMUSG00000126768
ENSMUSG00000126924.1	ENSMUST00000279046.1	1.2034	TRUE	-9.23333	-0.654597	0.0159098	0.212753	0.0479862		ENSMUSG00000126924
ENSMUSG00000126938.1	ENSMUST00000279216.1, ENSMUST00000279214.1, ENSMUST00000279217.1, ENSMUST00000279218.1, ENSMUST00000279215.1	1.52673	TRUE	-9.46667	-0.464654	0.01277	0.181621	0.040331		ENSMUSG00000126938
ENSMUSG00000126948.1	ENSMUST00000279245.1, ENSMUST00000279249.1, ENSMUST00000279246.1, ENSMUST00000279250.1, ENSMUST00000279247.1, ENSMUST00000279251.1, ENSMUST00000279260.1, ENSMUST00000279254.1, ENSMUST00000279253.1, ENSMUST00000279252.1, ENSMUST00000279248.1, ENSMUST00000279255.1, ENSMUST00000279256.1, ENSMUST00000279257.1, ENSMUST00000279258.1, ENSMUST00000279259.1	0.87999	TRUE	-9.33333	-0.404065	0.0145405	0.199466	0.0446766		ENSMUSG00000126948
ENSMUSG00000127021.1	ENSMUST00000279663.1	1.07481	TRUE	10.7	0.497214	0.00305281	0.060246	0.0130599		ENSMUSG00000127021
ENSMUSG00000127032.1	ENSMUST00000279683.1	0.738945	TRUE	9.96667	0.11944	0.00759702	0.123659	0.0268494		ENSMUSG00000127032
ENSMUSG00000127043.1	ENSMUST00000279762.1, ENSMUST00000279764.1, ENSMUST00000279763.1, ENSMUST00000279765.1, ENSMUST00000279766.1, ENSMUST00000279767.1, ENSMUST00000279768.1, ENSMUST00000279769.1, ENSMUST00000279770.1	1.5598	TRUE	11.8667	0.471054	0.000399506	0.010674	0.00275307		ENSMUSG00000127043
ENSMUSG00000127320.1	ENSMUST00000281304.1, ENSMUST00000281305.1	1.0846	TRUE	-9.56667	-0.453064	0.0115591	0.168919	0.0373378		ENSMUSG00000127320
ENSMUSG00000127364.1	ENSMUST00000281771.1	1.50277	TRUE	10.2667	0.44454	0.00539813	0.0950945	0.0205184		ENSMUSG00000127364
ENSMUSG00000127503.1	ENSMUST00000282704.1, ENSMUST00000282705.1	2.0801	TRUE	-9.93333	-0.282916	0.00785191	0.126781	0.0275409		ENSMUSG00000127503
ENSMUSG00000127648.1	ENSMUST00000283366.1	2.53244	TRUE	11.4667	0.263311	0.000890536	0.0211452	0.00498591		ENSMUSG00000127648
ENSMUSG00000127940.1	ENSMUST00000284788.1, ENSMUST00000284789.1	1.04581	TRUE	-11.2667	-0.821329	0.00131292	0.0295733	0.0067761		ENSMUSG00000127940
ENSMUSG00000127982.1	ENSMUST00000285089.1, ENSMUST00000285090.1, ENSMUST00000285088.1	1.08068	TRUE	-9.7	-0.532245	0.0101153	0.153156	0.0336695		ENSMUSG00000127982
ENSMUSG00000127993.1	ENSMUST00000285121.1	1.08517	TRUE	10.7667	0.368094	0.00280524	0.0561964	0.0122331		ENSMUSG00000127993
ENSMUSG00000128033.1	ENSMUST00000285382.1	0.793543	TRUE	11.1667	0.35932	0.00155226	0.0341465	0.00768464		ENSMUSG00000128033
ENSMUSG00000128092.1	ENSMUST00000285653.1, ENSMUST00000285654.1, ENSMUST00000285655.1	1.24182	TRUE	-9.73333	-0.33341	0.00977256	0.149302	0.0327883		ENSMUSG00000128092
ENSMUSG00000128093.1	ENSMUST00000285656.1	1.2392	TRUE	10.2333	0.543718	0.00562466	0.0981903	0.0211877		ENSMUSG00000128093
ENSMUSG00000128107.1	ENSMUST00000285758.1, ENSMUST00000285759.1	0.734359	TRUE	9.6	0.687581	0.0111816	0.164866	0.0363764		ENSMUSG00000128107
ENSMUSG00000128142.1	ENSMUST00000285982.1, ENSMUST00000285980.1, ENSMUST00000285981.1	1.96234	TRUE	10.7333	0.392914	0.00291827	0.0580561	0.0126252		ENSMUSG00000128142
ENSMUSG00000128222.1	ENSMUST00000286392.1, ENSMUST00000286393.1, ENSMUST00000286395.1, ENSMUST00000286390.1, ENSMUST00000286394.1, ENSMUST00000286391.1	1.86371	TRUE	9.5	0.301999	0.0123348	0.177106	0.0393317		ENSMUSG00000128222
ENSMUSG00000128256.1	ENSMUST00000286515.1, ENSMUST00000286516.1	1.39031	TRUE	11.3333	0.355338	0.0011706	0.026787	0.00618622		ENSMUSG00000128256
ENSMUSG00000128324.1	ENSMUST00000286812.1	1.81442	TRUE	-11	-0.309595	0.00205565	0.0433531	0.00961267		ENSMUSG00000128324
ENSMUSG00000128495.1	ENSMUST00000287924.1, ENSMUST00000287920.1, ENSMUST00000287921.1, ENSMUST00000287923.1, ENSMUST00000287925.1, ENSMUST00000287922.1, ENSMUST00000287926.1	1.48806	TRUE	-10.1333	-0.481938	0.0063294	0.10758	0.0232064		ENSMUSG00000128495
ENSMUSG00000128506.1	ENSMUST00000287979.1	1.71814	TRUE	12.1	0.471098	0.000226066	0.0067528	0.00183985		ENSMUSG00000128506
ENSMUSG00000128544.1	ENSMUST00000288290.1, ENSMUST00000288291.1, ENSMUST00000288292.1	1.22442	TRUE	-10.1667	-0.386728	0.00609052	0.104436	0.0225538		ENSMUSG00000128544
ENSMUSG00000128889.1	ENSMUST00000290480.1, ENSMUST00000290496.1, ENSMUST00000290481.1, ENSMUST00000290483.1, ENSMUST00000290482.1, ENSMUST00000290488.1, ENSMUST00000290484.1, ENSMUST00000290497.1, ENSMUST00000290489.1, ENSMUST00000290490.1, ENSMUST00000290491.1, ENSMUST00000290485.1, ENSMUST00000290492.1, ENSMUST00000290493.1, ENSMUST00000290494.1, ENSMUST00000290495.1, ENSMUST00000290486.1, ENSMUST00000290487.1	1.4271	TRUE	9.6	0.43135	0.0111816	0.164866	0.0363764		ENSMUSG00000128889
ENSMUSG00000128947.1	ENSMUST00000290817.1, ENSMUST00000290821.1, ENSMUST00000290818.1, ENSMUST00000290819.1, ENSMUST00000290820.1, ENSMUST00000290822.1	1.77457	TRUE	12.1333	0.540913	0.000199066	0.00612663	0.00166284		ENSMUSG00000128947
ENSMUSG00000128990.1	ENSMUST00000291063.1, ENSMUST00000291065.1, ENSMUST00000291064.1	2.30482	TRUE	-12.1667	-0.387541	0.000178931	0.00565595	0.00153937		ENSMUSG00000128990
ENSMUSG00000129039.1	ENSMUST00000291436.1, ENSMUST00000291437.1	0.969315	TRUE	10.8667	0.769087	0.00245607	0.0503298	0.0110432		ENSMUSG00000129039
ENSMUSG00000129048.1	ENSMUST00000291472.1, ENSMUST00000291473.1	2.76849	TRUE	12.3333	0.585965	9.24401e-05	0.00358544	0.000972557		ENSMUSG00000129048
ENSMUSG00000129100.1	ENSMUST00000291653.1, ENSMUST00000291654.1, ENSMUST00000291656.1, ENSMUST00000291655.1, ENSMUST00000291657.1, ENSMUST00000291658.1	2.62087	TRUE	12.3667	0.396135	8.09995e-05	0.00330331	0.000904908		ENSMUSG00000129100
ENSMUSG00000129158.1	ENSMUST00000291848.1	1.40017	TRUE	-11.4667	-0.505551	0.000890536	0.0211452	0.00498591		ENSMUSG00000129158
ENSMUSG00000129205.1	ENSMUST00000292126.1, ENSMUST00000292125.1	1.27277	TRUE	-11.8333	-1.07179	0.000430624	0.0113628	0.00290971		ENSMUSG00000129205
ENSMUSG00000129227.1	ENSMUST00000292216.1, ENSMUST00000292217.1	1.27643	TRUE	-12.1667	-0.134795	0.000178931	0.00565595	0.00153937		ENSMUSG00000129227
ENSMUSG00000129247.1	ENSMUST00000292354.1, ENSMUST00000292355.1, ENSMUST00000292356.1, ENSMUST00000292357.1	1.53335	TRUE	-11.0667	-0.51531	0.00184514	0.0395665	0.00883436		ENSMUSG00000129247
ENSMUSG00000129253.1	ENSMUST00000292408.1, ENSMUST00000292409.1	1.06868	TRUE	10.6333	0.449285	0.00335576	0.0650877	0.0140884		ENSMUSG00000129253
ENSMUSG00000129378.1	ENSMUST00000293341.1, ENSMUST00000293342.1	0.871587	TRUE	-9.73333	-1.65666	0.00977256	0.149302	0.0327883		ENSMUSG00000129378
ENSMUSG00000129504.1	ENSMUST00000294188.1, ENSMUST00000294197.1, ENSMUST00000294190.1, ENSMUST00000294189.1, ENSMUST00000294198.1, ENSMUST00000294191.1, ENSMUST00000294192.1, ENSMUST00000294193.1, ENSMUST00000294194.1, ENSMUST00000294195.1, ENSMUST00000294186.1, ENSMUST00000294196.1, ENSMUST00000294200.1, ENSMUST00000294199.1, ENSMUST00000294185.1, ENSMUST00000294187.1	2.8723	TRUE	9.86667	0.0791388	0.00844225	0.133884	0.0291346		ENSMUSG00000129504
ENSMUSG00000129519.1	ENSMUST00000294236.1	0.769652	TRUE	11.3	0.31692	0.00124428	0.0282359	0.00649701		ENSMUSG00000129519
ENSMUSG00000129662.1	ENSMUST00000294955.1, ENSMUST00000294956.1, ENSMUST00000294958.1, ENSMUST00000294957.1, ENSMUST00000294959.1	1.87769	TRUE	-9.53333	-0.246492	0.0119495	0.173062	0.0383211		ENSMUSG00000129662
ENSMUSG00000129672.1	ENSMUST00000295037.1, ENSMUST00000295031.1, ENSMUST00000295038.1, ENSMUST00000295032.1, ENSMUST00000295033.1, ENSMUST00000295039.1, ENSMUST00000295035.1, ENSMUST00000295034.1, ENSMUST00000295036.1, ENSMUST00000295042.1, ENSMUST00000295041.1, ENSMUST00000295040.1	1.60331	TRUE	-12.1333	-0.816826	0.000199066	0.00612663	0.00166284		ENSMUSG00000129672
ENSMUSG00000129675.1	ENSMUST00000295048.1	0.692999	TRUE	-9.93333	-0.128026	0.00785191	0.126781	0.0275409		ENSMUSG00000129675
ENSMUSG00000129696.1	ENSMUST00000295167.1, ENSMUST00000295168.1	1.75681	TRUE	-10.1	-0.308942	0.00657377	0.110756	0.0239177		ENSMUSG00000129696
ENSMUSG00000129909.1	ENSMUST00000296954.1, ENSMUST00000296953.1	1.08873	TRUE	9.8	0.454987	0.00911129	0.141735	0.0309642		ENSMUSG00000129909
ENSMUSG00000130040.1	ENSMUST00000297865.1, ENSMUST00000297853.1, ENSMUST00000297854.1, ENSMUST00000297866.1, ENSMUST00000297867.1, ENSMUST00000297855.1, ENSMUST00000297851.1, ENSMUST00000297861.1, ENSMUST00000297859.1, ENSMUST00000297862.1, ENSMUST00000297860.1, ENSMUST00000297856.1, ENSMUST00000297864.1, ENSMUST00000297852.1, ENSMUST00000297863.1, ENSMUST00000297857.1, ENSMUST00000297858.1	1.05079	TRUE	12.0333	0.864267	0.000268168	0.00771938	0.0020736		ENSMUSG00000130040
ENSMUSG00000130260.1	ENSMUST00000298763.1, ENSMUST00000298759.1, ENSMUST00000298762.1, ENSMUST00000298760.1, ENSMUST00000298758.1, ENSMUST00000298764.1, ENSMUST00000298766.1, ENSMUST00000298761.1, ENSMUST00000298765.1, ENSMUST00000298768.1, ENSMUST00000298767.1, ENSMUST00000298770.1, ENSMUST00000298771.1, ENSMUST00000298769.1, ENSMUST00000298773.1, ENSMUST00000298772.1	1.45311	TRUE	-11.5667	-0.840253	0.000725792	0.0177202	0.00425429		ENSMUSG00000130260
ENSMUSG00000130286.1	ENSMUST00000298941.1, ENSMUST00000298927.1, ENSMUST00000298926.1, ENSMUST00000298936.1, ENSMUST00000298925.1, ENSMUST00000298929.1, ENSMUST00000298937.1, ENSMUST00000298930.1, ENSMUST00000298938.1, ENSMUST00000298939.1, ENSMUST00000298928.1, ENSMUST00000298931.1, ENSMUST00000298940.1, ENSMUST00000298932.1, ENSMUST00000298942.1, ENSMUST00000298935.1, ENSMUST00000298934.1, ENSMUST00000298933.1	1.48323	TRUE	-10.5	-0.327622	0.00400787	0.0751287	0.0161438		ENSMUSG00000130286
ENSMUSG00000130290.1	ENSMUST00000298948.1, ENSMUST00000298949.1	1.64259	TRUE	11.7667	0.6195	0.000488742	0.012639	0.00318046		ENSMUSG00000130290
ENSMUSG00000130626.1	ENSMUST00000300837.1	1.99542	TRUE	9.9	0.36565	0.00815166	0.130409	0.0283376		ENSMUSG00000130626
ENSMUSG00000130714.1	ENSMUST00000301282.1, ENSMUST00000301285.1, ENSMUST00000301284.1, ENSMUST00000301283.1, ENSMUST00000301295.1, ENSMUST00000301294.1, ENSMUST00000301290.1, ENSMUST00000301289.1, ENSMUST00000301287.1, ENSMUST00000301286.1, ENSMUST00000301288.1, ENSMUST00000301281.1, ENSMUST00000301291.1, ENSMUST00000301292.1, ENSMUST00000301297.1, ENSMUST00000301293.1, ENSMUST00000301296.1, ENSMUST00000301298.1, ENSMUST00000301299.1	2.45759	TRUE	-9.6	-0.144419	0.0111816	0.164866	0.0363764		ENSMUSG00000130714
ENSMUSG00000130727.1	ENSMUST00000301381.1, ENSMUST00000301375.1, ENSMUST00000301382.1, ENSMUST00000301383.1, ENSMUST00000301388.1, ENSMUST00000301389.1, ENSMUST00000301390.1, ENSMUST00000301391.1, ENSMUST00000301376.1, ENSMUST00000301392.1, ENSMUST00000301394.1, ENSMUST00000301395.1, ENSMUST00000301396.1, ENSMUST00000301397.1, ENSMUST00000301399.1, ENSMUST00000301398.1, ENSMUST00000301377.1, ENSMUST00000301384.1, ENSMUST00000301385.1, ENSMUST00000301386.1, ENSMUST00000301400.1, ENSMUST00000301387.1, ENSMUST00000301401.1, ENSMUST00000301402.1, ENSMUST00000301378.1, ENSMUST00000301403.1, ENSMUST00000301404.1, ENSMUST00000301405.1, ENSMUST00000301393.1, ENSMUST00000301380.1, ENSMUST00000301379.1	1.60729	TRUE	-10.9667	-0.335348	0.00215312	0.0450778	0.00996189		ENSMUSG00000130727
ENSMUSG00000130777.1	ENSMUST00000301770.1, ENSMUST00000301771.1	1.02604	TRUE	10.6	0.31377	0.00351547	0.067593	0.0146296		ENSMUSG00000130777
ENSMUSG00000130860.1	ENSMUST00000302358.1	2.03337	TRUE	-12	-0.394182	0.000296083	0.00835449	0.00224497		ENSMUSG00000130860
ENSMUSG00000130891.1	ENSMUST00000302660.1	1.50741	TRUE	9.2	0.311221	0.0163793	0.217216	0.0490907		ENSMUSG00000130891
ENSMUSG00000130896.1	ENSMUST00000302682.1, ENSMUST00000302683.1	1.30219	TRUE	9.36667	0.332287	0.0140655	0.194756	0.0434493		ENSMUSG00000130896
ENSMUSG00000130921.1	ENSMUST00000302830.1, ENSMUST00000302831.1, ENSMUST00000302829.1, ENSMUST00000302833.1, ENSMUST00000302832.1	1.38714	TRUE	10.7	0.453705	0.00305281	0.060246	0.0130599		ENSMUSG00000130921
ENSMUSG00000130996.1	ENSMUST00000303393.1, ENSMUST00000303396.1, ENSMUST00000303394.1, ENSMUST00000303395.1, ENSMUST00000303397.1, ENSMUST00000303398.1	1.716	TRUE	-11.7667	-0.473442	0.000488742	0.012639	0.00318046		ENSMUSG00000130996
ENSMUSG00000131019.1	ENSMUST00000303503.1	1.29882	TRUE	9.2	0.376205	0.0163793	0.217216	0.0490907		ENSMUSG00000131019
ENSMUSG00000131121.1	ENSMUST00000304044.1, ENSMUST00000304045.1	1.51252	TRUE	-9.3	-0.46928	0.0149858	0.203833	0.0458256		ENSMUSG00000131121
ENSMUSG00000131146.1	ENSMUST00000304290.1, ENSMUST00000304291.1, ENSMUST00000304292.1	1.03857	TRUE	-11.3	-0.442043	0.00124428	0.0282359	0.00649701		ENSMUSG00000131146
ENSMUSG00000131224.1	ENSMUST00000304848.1	1.03265	TRUE	11.4333	0.125648	0.000966502	0.0226972	0.0053199		ENSMUSG00000131224
ENSMUSG00000131327.1	ENSMUST00000305222.1, ENSMUST00000305223.1, ENSMUST00000305220.1, ENSMUST00000305221.1, ENSMUST00000305224.1, ENSMUST00000305225.1	0.760397	TRUE	10.9	0.491157	0.00235081	0.048523	0.0106577		ENSMUSG00000131327
ENSMUSG00000131604.1	ENSMUST00000306734.1	1.67613	TRUE	-10.4667	-0.352064	0.00420968	0.0781407	0.016811		ENSMUSG00000131604
ENSMUSG00000131626.1	ENSMUST00000306866.1	1.80071	TRUE	11	1.12574	0.00205565	0.0433531	0.00961267		ENSMUSG00000131626
ENSMUSG00000131673.1	ENSMUST00000307132.1, ENSMUST00000307134.1, ENSMUST00000307133.1, ENSMUST00000307135.1	1.63843	TRUE	10.5	0.541864	0.00400787	0.0751287	0.0161438		ENSMUSG00000131673
ENSMUSG00000131778.1	ENSMUST00000308157.1, ENSMUST00000308156.1, ENSMUST00000308155.1, ENSMUST00000308154.1, ENSMUST00000308159.1, ENSMUST00000308158.1	0.712994	TRUE	10.6333	0.198712	0.00335576	0.0650877	0.0140884		ENSMUSG00000131778
ENSMUSG00000131833.1	ENSMUST00000308567.1, ENSMUST00000308568.1	0.856063	TRUE	10.1333	1.66283	0.0063294	0.10758	0.0232064		ENSMUSG00000131833
ENSMUSG00000131852.1	ENSMUST00000308727.1, ENSMUST00000308728.1, ENSMUST00000308726.1	1.29628	TRUE	10.7667	0.511319	0.00280524	0.0561964	0.0122331		ENSMUSG00000131852
ENSMUSG00000131905.1	ENSMUST00000309064.1	0.684243	TRUE	9.2	0.540457	0.0163793	0.217216	0.0490907		ENSMUSG00000131905
ENSMUSG00000132030.1	ENSMUST00000309777.1, ENSMUST00000309778.1, ENSMUST00000309779.1, ENSMUST00000309780.1, ENSMUST00000309781.1, ENSMUST00000309782.1, ENSMUST00000309783.1	0.866434	TRUE	10.9667	0.671745	0.00215312	0.0450778	0.00996189		ENSMUSG00000132030
ENSMUSG00000132127.1	ENSMUST00000310280.1	1.60491	TRUE	11.7333	0.644953	0.000518488	0.0132872	0.00331869		ENSMUSG00000132127
ENSMUSG00000132227.1	ENSMUST00000310883.1	1.47326	TRUE	-10.4333	-0.433839	0.00439136	0.0808167	0.0174061		ENSMUSG00000132227
ENSMUSG00000132262.1	ENSMUST00000311233.1, ENSMUST00000311235.1, ENSMUST00000311234.1	1.534	TRUE	10	0.436194	0.00733022	0.120353	0.0261092		ENSMUSG00000132262
ENSMUSG00000132379.1	ENSMUST00000311833.1	1.23878	TRUE	11.9333	0.817391	0.000344591	0.0094486	0.00248843		ENSMUSG00000132379
ENSMUSG00000132399.1	ENSMUST00000311939.1, ENSMUST00000311941.1, ENSMUST00000311942.1, ENSMUST00000311940.1	1.05403	TRUE	-10.5	-0.532576	0.00400787	0.0751287	0.0161438		ENSMUSG00000132399
ENSMUSG00000132423.1	ENSMUST00000312113.1	0.701777	TRUE	-10.4	-0.290996	0.00461422	0.0840554	0.0181414		ENSMUSG00000132423
ENSMUSG00000132591.1	ENSMUST00000313052.1	1.09653	TRUE	-10.0667	-0.479754	0.00682729	0.114011	0.0246391		ENSMUSG00000132591
ENSMUSG00000132664.1	ENSMUST00000313441.1	1.56155	TRUE	9.7	0.0506405	0.0101153	0.153156	0.0336695		ENSMUSG00000132664
ENSMUSG00000132756.1	ENSMUST00000313852.1	0.715922	TRUE	10.4333	0.0999035	0.00439136	0.0808167	0.0174061		ENSMUSG00000132756
ENSMUSG00000132887.1	ENSMUST00000314710.1, ENSMUST00000314709.1, ENSMUST00000314708.1	2.14673	TRUE	10.1333	0.219472	0.0063294	0.10758	0.0232064		ENSMUSG00000132887
ENSMUSG00000132973.1	ENSMUST00000315277.1, ENSMUST00000315275.1, ENSMUST00000315276.1	1.621	TRUE	9.66667	0.344887	0.0104572	0.156955	0.0345338		ENSMUSG00000132973
ENSMUSG00000132977.1	ENSMUST00000315283.1	0.967986	TRUE	-10.8667	-0.642445	0.00245607	0.0503298	0.0110432		ENSMUSG00000132977
ENSMUSG00000132981.1	ENSMUST00000315292.1	1.20467	TRUE	11.4667	0.680707	0.000890536	0.0211452	0.00498591		ENSMUSG00000132981
ENSMUSG00000133025.1	ENSMUST00000315551.1	1.1083	TRUE	-11.6	-0.0725911	0.00068186	0.0167926	0.00407438		ENSMUSG00000133025
ENSMUSG00000133033.1	ENSMUST00000315613.1, ENSMUST00000315614.1, ENSMUST00000315612.1	0.909437	TRUE	-9.96667	-0.24038	0.00759702	0.123659	0.0268494		ENSMUSG00000133033
ENSMUSG00000133043.1	ENSMUST00000315638.1, ENSMUST00000315639.1, ENSMUST00000315636.1, ENSMUST00000315640.1, ENSMUST00000315641.1, ENSMUST00000315642.1, ENSMUST00000315637.1	1.5863	TRUE	-9.8	-0.296631	0.00911129	0.141735	0.0309642		ENSMUSG00000133043
ENSMUSG00000133061.1	ENSMUST00000315701.1, ENSMUST00000315702.1, ENSMUST00000315703.1, ENSMUST00000315700.1, ENSMUST00000315699.1	0.883632	TRUE	-9.73333	-0.603192	0.00977256	0.149302	0.0327883		ENSMUSG00000133061
ENSMUSG00000133071.1	ENSMUST00000315739.1	1.06275	TRUE	9.9	0.627681	0.00815166	0.130409	0.0283376		ENSMUSG00000133071
ENSMUSG00000133147.1	ENSMUST00000316213.1	1.7537	TRUE	11.6333	1.11252	0.000643877	0.0159856	0.00390725		ENSMUSG00000133147
ENSMUSG00000133155.1	ENSMUST00000316252.1	1.1572	TRUE	-10.2667	-0.284358	0.00539813	0.0950945	0.0205184		ENSMUSG00000133155
ENSMUSG00000133301.1	ENSMUST00000317036.1, ENSMUST00000317037.1, ENSMUST00000317038.1, ENSMUST00000317045.1, ENSMUST00000317040.1, ENSMUST00000317039.1, ENSMUST00000317044.1, ENSMUST00000317042.1, ENSMUST00000317041.1, ENSMUST00000317043.1	1.47821	TRUE	12.5	1.10796	4.57624e-07	2.97269e-05	7.71605e-06		ENSMUSG00000133301
ENSMUSG00000133442.1	ENSMUST00000317916.1	1.33718	TRUE	-11.5	-0.582264	0.000825554	0.019804	0.00467842		ENSMUSG00000133442
ENSMUSG00000133449.1	ENSMUST00000317945.1	0.851983	TRUE	9.43333	0.054968	0.0132002	0.186031	0.0413548		ENSMUSG00000133449
ENSMUSG00000133468.1	ENSMUST00000318129.1, ENSMUST00000318130.1, ENSMUST00000318131.1	1.19812	TRUE	-10.9333	-0.521503	0.00225883	0.0469286	0.0103437		ENSMUSG00000133468
ENSMUSG00000133516.1	ENSMUST00000318397.1, ENSMUST00000318398.1	0.748462	TRUE	9.26667	0.856698	0.0154549	0.208385	0.0469056		ENSMUSG00000133516
ENSMUSG00000133602.1	ENSMUST00000319030.1	1.38571	TRUE	-11.1	-0.578813	0.00174629	0.0377578	0.00846495		ENSMUSG00000133602
ENSMUSG00000133609.1	ENSMUST00000319151.1	1.26131	TRUE	-10.5667	-0.247965	0.00368662	0.0702436	0.0151943		ENSMUSG00000133609
ENSMUSG00000133663.1	ENSMUST00000319940.1, ENSMUST00000319938.1, ENSMUST00000319939.1	1.17663	TRUE	-10.8	-0.668349	0.00268076	0.0541267	0.0118152		ENSMUSG00000133663
ENSMUSG00000133726.1	ENSMUST00000320333.1, ENSMUST00000320332.1, ENSMUST00000320334.1	0.965095	TRUE	11.9	0.806136	0.00036976	0.0100119	0.00259473		ENSMUSG00000133726
ENSMUSG00000133757.1	ENSMUST00000320485.1, ENSMUST00000320486.1	0.747907	TRUE	-10.8333	-0.202045	0.00255675	0.0520409	0.0113835		ENSMUSG00000133757
ENSMUSG00000133785.1	ENSMUST00000320809.1, ENSMUST00000320810.1	0.796404	TRUE	-9.76667	-0.227753	0.00943987	0.145518	0.031853		ENSMUSG00000133785
ENSMUSG00000133808.1	ENSMUST00000320915.1, ENSMUST00000320916.1, ENSMUST00000320917.1	1.17235	TRUE	10.4667	0.55586	0.00420968	0.0781407	0.016811		ENSMUSG00000133808
ENSMUSG00000134133.1	ENSMUST00000322619.1, ENSMUST00000322660.1, ENSMUST00000322618.1, ENSMUST00000322626.1, ENSMUST00000322625.1, ENSMUST00000322620.1, ENSMUST00000322623.1, ENSMUST00000322624.1, ENSMUST00000322661.1, ENSMUST00000322659.1, ENSMUST00000322655.1, ENSMUST00000322651.1, ENSMUST00000322650.1, ENSMUST00000322647.1, ENSMUST00000322646.1, ENSMUST00000322640.1, ENSMUST00000322636.1, ENSMUST00000322634.1, ENSMUST00000322635.1, ENSMUST00000322633.1, ENSMUST00000322629.1, ENSMUST00000322630.1, ENSMUST00000322631.1, ENSMUST00000322632.1, ENSMUST00000322628.1, ENSMUST00000322627.1, ENSMUST00000322621.1, ENSMUST00000322622.1, ENSMUST00000322617.1, ENSMUST00000322652.1, ENSMUST00000322649.1, ENSMUST00000322648.1, ENSMUST00000322641.1, ENSMUST00000322656.1, ENSMUST00000322653.1, ENSMUST00000322643.1, ENSMUST00000322645.1, ENSMUST00000322642.1, ENSMUST00000322654.1, ENSMUST00000322644.1, ENSMUST00000322637.1, ENSMUST00000322638.1, ENSMUST00000322639.1, ENSMUST00000322658.1, ENSMUST00000322657.1	1.73981	TRUE	-11.4667	-0.387659	0.000890536	0.0211452	0.00498591		ENSMUSG00000134133
ENSMUSG00000134179.1	ENSMUST00000322829.1, ENSMUST00000322831.1, ENSMUST00000322830.1, ENSMUST00000322833.1, ENSMUST00000322832.1, ENSMUST00000322834.1, ENSMUST00000322835.1	1.82443	TRUE	-9.63333	-0.318063	0.0108036	0.160761	0.0354155		ENSMUSG00000134179
ENSMUSG00000134236.1	ENSMUST00000323458.1	2.38241	TRUE	-10.6	-0.19994	0.00351547	0.067593	0.0146296		ENSMUSG00000134236
ENSMUSG00000134312.1	ENSMUST00000323909.1, ENSMUST00000323910.1	0.799562	TRUE	11.2	0.118213	0.00148133	0.0328053	0.00742091		ENSMUSG00000134312
ENSMUSG00000134426.1	ENSMUST00000324374.1, ENSMUST00000324376.1, ENSMUST00000324377.1, ENSMUST00000324372.1, ENSMUST00000324378.1, ENSMUST00000324375.1, ENSMUST00000324373.1	0.971116	TRUE	-11.1667	-0.652618	0.00155226	0.0341465	0.00768464		ENSMUSG00000134426
ENSMUSG00000134447.1	ENSMUST00000324419.1	1.23344	TRUE	10.7667	2.09305	0.00280524	0.0561964	0.0122331		ENSMUSG00000134447
ENSMUSG00000134510.1	ENSMUST00000325076.1, ENSMUST00000325077.1, ENSMUST00000325079.1, ENSMUST00000325078.1	2.05715	TRUE	11.9	0.270545	0.00036976	0.0100119	0.00259473		ENSMUSG00000134510
ENSMUSG00000134532.1	ENSMUST00000325167.1, ENSMUST00000325166.1	0.88036	TRUE	-11.6333	-0.655301	0.000643877	0.0159856	0.00390725		ENSMUSG00000134532
ENSMUSG00000134533.1	ENSMUST00000325168.1, ENSMUST00000325169.1	1.34992	TRUE	-11.5	-0.727684	0.000825554	0.019804	0.00467842		ENSMUSG00000134533
ENSMUSG00000134538.1	ENSMUST00000325178.1, ENSMUST00000325184.1, ENSMUST00000325179.1, ENSMUST00000325185.1, ENSMUST00000325186.1, ENSMUST00000325187.1, ENSMUST00000325180.1, ENSMUST00000325188.1, ENSMUST00000325189.1, ENSMUST00000325192.1, ENSMUST00000325190.1, ENSMUST00000325191.1, ENSMUST00000325181.1, ENSMUST00000325182.1, ENSMUST00000325193.1, ENSMUST00000325194.1, ENSMUST00000325197.1, ENSMUST00000325195.1, ENSMUST00000325196.1, ENSMUST00000325198.1, ENSMUST00000325199.1, ENSMUST00000325200.1, ENSMUST00000325183.1	1.67453	TRUE	12.1667	0.65224	0.000178931	0.00565595	0.00153937		ENSMUSG00000134538
ENSMUSG00000134570.1	ENSMUST00000325443.1, ENSMUST00000325442.1	1.2212	TRUE	-11.6667	-0.781077	0.000602691	0.0151052	0.00373194		ENSMUSG00000134570
ENSMUSG00000134679.1	ENSMUST00000326283.1	0.977532	TRUE	10.1	0.443035	0.00657377	0.110756	0.0239177		ENSMUSG00000134679
ENSMUSG00000134680.1	ENSMUST00000326294.1	0.88634	TRUE	9.36667	0.333799	0.0140655	0.194756	0.0434493		ENSMUSG00000134680
ENSMUSG00000134728.1	ENSMUST00000326582.1, ENSMUST00000326583.1	0.785299	TRUE	10.8333	0.626263	0.00255675	0.0520409	0.0113835		ENSMUSG00000134728
ENSMUSG00000134949.1	ENSMUST00000327778.1	0.932145	TRUE	9.33333	0.342003	0.0145405	0.199466	0.0446766		ENSMUSG00000134949
ENSMUSG00000134981.1	ENSMUST00000327907.1	1.0177	TRUE	-9.2	-0.534512	0.0163793	0.217216	0.0490907		ENSMUSG00000134981
ENSMUSG00000135048.1	ENSMUST00000328344.1, ENSMUST00000328334.1, ENSMUST00000328326.1, ENSMUST00000328325.1, ENSMUST00000328345.1, ENSMUST00000328335.1, ENSMUST00000328319.1, ENSMUST00000328336.1, ENSMUST00000328329.1, ENSMUST00000328328.1, ENSMUST00000328327.1, ENSMUST00000328320.1, ENSMUST00000328342.1, ENSMUST00000328337.1, ENSMUST00000328330.1, ENSMUST00000328321.1, ENSMUST00000328343.1, ENSMUST00000328322.1, ENSMUST00000328323.1, ENSMUST00000328339.1, ENSMUST00000328338.1, ENSMUST00000328340.1, ENSMUST00000328331.1, ENSMUST00000328324.1, ENSMUST00000328332.1, ENSMUST00000328333.1, ENSMUST00000328341.1	1.9642	TRUE	-11.4667	-0.397587	0.000890536	0.0211452	0.00498591		ENSMUSG00000135048
ENSMUSG00000135050.1	ENSMUST00000328347.1, ENSMUST00000328348.1	2.22953	TRUE	12.1	0.494354	0.000226066	0.0067528	0.00183985		ENSMUSG00000135050
ENSMUSG00000135102.1	ENSMUST00000328628.1	1.33641	TRUE	11.7333	1.1706	0.000518488	0.0132872	0.00331869		ENSMUSG00000135102
ENSMUSG00000135184.1	ENSMUST00000328947.1, ENSMUST00000328948.1, ENSMUST00000328949.1	0.825908	TRUE	-11.8333	-0.286289	0.000430624	0.0113628	0.00290971		ENSMUSG00000135184
ENSMUSG00000135201.1	ENSMUST00000328999.1	1.34136	TRUE	-9.73333	-0.559063	0.00977256	0.149302	0.0327883		ENSMUSG00000135201
ENSMUSG00000135279.1	ENSMUST00000329328.1, ENSMUST00000329329.1, ENSMUST00000329330.1, ENSMUST00000329331.1, ENSMUST00000329332.1	0.945442	TRUE	-11.0667	-0.243824	0.00184514	0.0395665	0.00883436		ENSMUSG00000135279
ENSMUSG00000135492.1	ENSMUST00000330461.1	1.55548	TRUE	11.0333	0.392497	0.00194078	0.0412977	0.00918761		ENSMUSG00000135492
ENSMUSG00000135577.1	ENSMUST00000331003.1, ENSMUST00000331004.1, ENSMUST00000331005.1, ENSMUST00000331006.1	0.888345	TRUE	11.1333	0.292667	0.00163921	0.035775	0.00801342		ENSMUSG00000135577
ENSMUSG00000136119.1	ENSMUST00000334238.1	1.60388	TRUE	12.2333	0.614942	0.000141406	0.00476882	0.00130105		ENSMUSG00000136119
ENSMUSG00000136177.1	ENSMUST00000334592.1, ENSMUST00000334559.1, ENSMUST00000334560.1, ENSMUST00000334561.1, ENSMUST00000334562.1, ENSMUST00000334563.1, ENSMUST00000334564.1, ENSMUST00000334567.1, ENSMUST00000334566.1, ENSMUST00000334568.1, ENSMUST00000334569.1, ENSMUST00000334594.1, ENSMUST00000334570.1, ENSMUST00000334571.1, ENSMUST00000334593.1, ENSMUST00000334565.1, ENSMUST00000334573.1, ENSMUST00000334574.1, ENSMUST00000334575.1, ENSMUST00000334576.1, ENSMUST00000334577.1, ENSMUST00000334578.1, ENSMUST00000334579.1, ENSMUST00000334580.1, ENSMUST00000334572.1, ENSMUST00000334582.1, ENSMUST00000334581.1, ENSMUST00000334583.1, ENSMUST00000334584.1, ENSMUST00000334585.1, ENSMUST00000334586.1, ENSMUST00000334587.1, ENSMUST00000334588.1, ENSMUST00000334589.1, ENSMUST00000334590.1, ENSMUST00000334591.1, ENSMUST00000334595.1, ENSMUST00000334596.1, ENSMUST00000334597.1	1.96456	TRUE	-12.2	-0.457676	0.000161541	0.0052466	0.00143089		ENSMUSG00000136177
ENSMUSG00000136293.1	ENSMUST00000335156.1, ENSMUST00000335152.1, ENSMUST00000335151.1, ENSMUST00000335159.1, ENSMUST00000335153.1, ENSMUST00000335150.1, ENSMUST00000335148.1, ENSMUST00000335141.1, ENSMUST00000335160.1, ENSMUST00000335145.1, ENSMUST00000335157.1, ENSMUST00000335154.1, ENSMUST00000335142.1, ENSMUST00000335161.1, ENSMUST00000335158.1, ENSMUST00000335149.1, ENSMUST00000335147.1, ENSMUST00000335146.1, ENSMUST00000335144.1, ENSMUST00000335143.1, ENSMUST00000335162.1, ENSMUST00000335155.1	1.95641	TRUE	12.4	0.591154	5.99487e-05	0.00277645	0.000714286		ENSMUSG00000136293
ENSMUSG00000136329.1	ENSMUST00000335272.1, ENSMUST00000335275.1, ENSMUST00000335273.1, ENSMUST00000335276.1, ENSMUST00000335274.1	1.25807	TRUE	9.9	0.156855	0.00815166	0.130409	0.0283376		ENSMUSG00000136329
ENSMUSG00000136462.1	ENSMUST00000335925.1, ENSMUST00000335927.1, ENSMUST00000335926.1	1.48662	TRUE	-9.56667	-0.447408	0.0115591	0.168919	0.0373378		ENSMUSG00000136462
ENSMUSG00000136525.1	ENSMUST00000336252.1	2.65576	TRUE	12.3	0.622432	0.000105711	0.00390971	0.00105383		ENSMUSG00000136525
ENSMUSG00000136575.1	ENSMUST00000336601.1, ENSMUST00000336602.1, ENSMUST00000336603.1, ENSMUST00000336604.1, ENSMUST00000336605.1, ENSMUST00000336606.1, ENSMUST00000336607.1, ENSMUST00000336608.1, ENSMUST00000336609.1, ENSMUST00000336610.1, ENSMUST00000336611.1, ENSMUST00000336612.1, ENSMUST00000336613.1	1.90033	TRUE	9.83333	0.280704	0.00878409	0.137921	0.0301004		ENSMUSG00000136575
ENSMUSG00000136621.1	ENSMUST00000336794.1, ENSMUST00000336795.1	0.71288	TRUE	12.1667	1.22638	0.000178931	0.00565595	0.00153937		ENSMUSG00000136621
ENSMUSG00000136721.1	ENSMUST00000337388.1	2.22854	TRUE	9.8	0.270372	0.00911129	0.141735	0.0309642		ENSMUSG00000136721
ENSMUSG00000136781.1	ENSMUST00000337597.1, ENSMUST00000337596.1, ENSMUST00000337598.1	1.25367	TRUE	10.9333	0.488077	0.00225883	0.0469286	0.0103437		ENSMUSG00000136781
ENSMUSG00000136844.1	ENSMUST00000337861.1, ENSMUST00000337857.1, ENSMUST00000337862.1, ENSMUST00000337856.1, ENSMUST00000337860.1, ENSMUST00000337859.1, ENSMUST00000337858.1	0.927187	TRUE	10.2333	0.427287	0.00562466	0.0981903	0.0211877		ENSMUSG00000136844
ENSMUSG00000137170.1	ENSMUST00000340230.1	1.25918	TRUE	10.1	0.290067	0.00657377	0.110756	0.0239177		ENSMUSG00000137170
ENSMUSG00000137223.1	ENSMUST00000340481.1, ENSMUST00000340482.1, ENSMUST00000340480.1, ENSMUST00000340483.1, ENSMUST00000340484.1	0.788185	TRUE	-11.3333	-1.68376	0.0011706	0.026787	0.00618622		ENSMUSG00000137223
ENSMUSG00000137273.1	ENSMUST00000340724.1	0.976131	TRUE	11	0.689013	0.00205565	0.0433531	0.00961267		ENSMUSG00000137273
ENSMUSG00000137364.1	ENSMUST00000341457.1, ENSMUST00000341458.1, ENSMUST00000341459.1, ENSMUST00000341460.1, ENSMUST00000341461.1	0.932651	TRUE	10.6	0.403539	0.00351547	0.067593	0.0146296		ENSMUSG00000137364
ENSMUSG00000137423.1	ENSMUST00000341739.1	1.02151	TRUE	9.56667	0.377406	0.0115591	0.168919	0.0373378		ENSMUSG00000137423
ENSMUSG00000137458.1	ENSMUST00000341907.1	1.85914	TRUE	-10.5667	-0.399991	0.00368662	0.0702436	0.0151943		ENSMUSG00000137458
ENSMUSG00000137459.1	ENSMUST00000341912.1	1.41224	TRUE	12.3	0.55941	0.000105711	0.00390971	0.00105383		ENSMUSG00000137459
ENSMUSG00000137594.1	ENSMUST00000342579.1	0.993654	TRUE	-9.9	-0.33228	0.00815166	0.130409	0.0283376		ENSMUSG00000137594
ENSMUSG00000137951.1	ENSMUST00000344570.1, ENSMUST00000344571.1, ENSMUST00000344572.1	2.33006	TRUE	12.2667	0.373339	0.000125847	0.00439642	0.00120826		ENSMUSG00000137951
ENSMUSG00000137992.1	ENSMUST00000344901.1, ENSMUST00000344902.1	0.810063	TRUE	10.9667	1.06592	0.00215312	0.0450778	0.00996189		ENSMUSG00000137992
ENSMUSG00000138082.1	ENSMUST00000345407.1	1.21498	TRUE	11.0667	0.481668	0.00184514	0.0395665	0.00883436		ENSMUSG00000138082
ENSMUSG00000138087.1	ENSMUST00000345447.1	1.17601	TRUE	12.5	1.41513	4.57624e-07	2.97269e-05	7.71605e-06		ENSMUSG00000138087
ENSMUSG00000138224.1	ENSMUST00000346398.1, ENSMUST00000346397.1	2.0838	TRUE	10.1	0.237224	0.00657377	0.110756	0.0239177		ENSMUSG00000138224
ENSMUSG00000138329.1	ENSMUST00000347132.1, ENSMUST00000347131.1	0.687996	TRUE	10.3	0.0823088	0.00520181	0.0923786	0.0199316		ENSMUSG00000138329
ENSMUSG00000138335.1	ENSMUST00000347227.1, ENSMUST00000347172.1, ENSMUST00000347171.1, ENSMUST00000347160.1, ENSMUST00000347173.1, ENSMUST00000347223.1, ENSMUST00000347208.1, ENSMUST00000347176.1, ENSMUST00000347177.1, ENSMUST00000347175.1, ENSMUST00000347195.1, ENSMUST00000347186.1, ENSMUST00000347192.1, ENSMUST00000347167.1, ENSMUST00000347193.1, ENSMUST00000347191.1, ENSMUST00000347231.1, ENSMUST00000347207.1, ENSMUST00000347178.1, ENSMUST00000347204.1, ENSMUST00000347203.1, ENSMUST00000347194.1, ENSMUST00000347181.1, ENSMUST00000347182.1, ENSMUST00000347236.1, ENSMUST00000347233.1, ENSMUST00000347232.1, ENSMUST00000347229.1, ENSMUST00000347226.1, ENSMUST00000347225.1, ENSMUST00000347222.1, ENSMUST00000347221.1, ENSMUST00000347210.1, ENSMUST00000347202.1, ENSMUST00000347199.1, ENSMUST00000347198.1, ENSMUST00000347197.1, ENSMUST00000347196.1, ENSMUST00000347187.1, ENSMUST00000347185.1, ENSMUST00000347183.1, ENSMUST00000347179.1, ENSMUST00000347180.1, ENSMUST00000347169.1, ENSMUST00000347168.1, ENSMUST00000347166.1, ENSMUST00000347165.1, ENSMUST00000347164.1, ENSMUST00000347163.1, ENSMUST00000347209.1, ENSMUST00000347234.1, ENSMUST00000347224.1, ENSMUST00000347213.1, ENSMUST00000347189.1, ENSMUST00000347188.1, ENSMUST00000347184.1, ENSMUST00000347161.1, ENSMUST00000347205.1, ENSMUST00000347201.1, ENSMUST00000347200.1, ENSMUST00000347170.1, ENSMUST00000347162.1, ENSMUST00000347190.1, ENSMUST00000347215.1, ENSMUST00000347216.1, ENSMUST00000347214.1, ENSMUST00000347218.1, ENSMUST00000347217.1, ENSMUST00000347211.1, ENSMUST00000347219.1, ENSMUST00000347212.1, ENSMUST00000347174.1, ENSMUST00000347220.1, ENSMUST00000347228.1, ENSMUST00000347235.1, ENSMUST00000347230.1	0.932389	TRUE	12.2333	0.8129	0.000141406	0.00476882	0.00130105		ENSMUSG00000138335
ENSMUSG00000138373.1	ENSMUST00000347547.1, ENSMUST00000347548.1, ENSMUST00000347549.1	1.52452	TRUE	10.6667	0.34762	0.00318644	0.0623965	0.0134863		ENSMUSG00000138373
ENSMUSG00000138576.1	ENSMUST00000348735.1, ENSMUST00000348734.1, ENSMUST00000348736.1	0.758565	TRUE	-10.3333	-0.519667	0.00499405	0.08947	0.019298		ENSMUSG00000138576
ENSMUSG00000138767.1	ENSMUST00000349567.1	0.825756	TRUE	-11.9333	-0.505655	0.000344591	0.0094486	0.00248843		ENSMUSG00000138767
ENSMUSG00000138818.1	ENSMUST00000349765.1, ENSMUST00000349760.1, ENSMUST00000349761.1, ENSMUST00000349762.1, ENSMUST00000349763.1, ENSMUST00000349764.1	1.15634	TRUE	-9.26667	-0.473727	0.0154549	0.208385	0.0469056		ENSMUSG00000138818
ENSMUSG00000138970.1	ENSMUST00000350525.1	1.40552	TRUE	9.66667	0.46604	0.0104572	0.156955	0.0345338		ENSMUSG00000138970
ENSMUSG00000139139.1	ENSMUST00000351358.1, ENSMUST00000351359.1	0.785706	TRUE	10.2333	0.625452	0.00562466	0.0981903	0.0211877		ENSMUSG00000139139
ENSMUSG00000139250.1	ENSMUST00000352135.1, ENSMUST00000352134.1	0.724178	TRUE	-9.83333	-1.30066	0.00878409	0.137921	0.0301004		ENSMUSG00000139250
ENSMUSG00000139264.1	ENSMUST00000352354.1, ENSMUST00000352353.1, ENSMUST00000352351.1, ENSMUST00000352355.1, ENSMUST00000352350.1, ENSMUST00000352352.1, ENSMUST00000352356.1, ENSMUST00000352357.1	1.4425	TRUE	-10.0667	-0.398744	0.00682729	0.114011	0.0246391		ENSMUSG00000139264
ENSMUSG00000139293.1	ENSMUST00000352513.1, ENSMUST00000352512.1, ENSMUST00000352511.1, ENSMUST00000352514.1, ENSMUST00000352508.1, ENSMUST00000352507.1, ENSMUST00000352509.1, ENSMUST00000352510.1	2.10194	TRUE	-11.6667	-0.386409	0.000602691	0.0151052	0.00373194		ENSMUSG00000139293
ENSMUSG00000139571.1	ENSMUST00000353977.1	0.841699	TRUE	10.5333	0.13657	0.00384999	0.0727422	0.0157076		ENSMUSG00000139571
ENSMUSG00000139703.1	ENSMUST00000354723.1, ENSMUST00000354724.1, ENSMUST00000354725.1, ENSMUST00000354726.1	1.6928	TRUE	12.0333	0.516707	0.000268168	0.00771938	0.0020736		ENSMUSG00000139703
ENSMUSG00000139722.1	ENSMUST00000354965.1, ENSMUST00000354966.1, ENSMUST00000354968.1, ENSMUST00000354967.1	2.7971	TRUE	-10.9	-0.602324	0.00235081	0.048523	0.0106577		ENSMUSG00000139722
ENSMUSG00000139785.1	ENSMUST00000355356.1, ENSMUST00000355357.1	0.725681	TRUE	10.4667	1.0206	0.00420968	0.0781407	0.016811		ENSMUSG00000139785
ENSMUSG00000139891.1	ENSMUST00000356183.1, ENSMUST00000356184.1, ENSMUST00000356185.1, ENSMUST00000356186.1, ENSMUST00000356187.1, ENSMUST00000356188.1, ENSMUST00000356189.1, ENSMUST00000356190.1	4.01982	TRUE	12.5	0.354426	4.57624e-07	2.97269e-05	7.71605e-06		ENSMUSG00000139891
ENSMUSG00000140077.1	ENSMUST00000357647.1, ENSMUST00000357645.1, ENSMUST00000357648.1, ENSMUST00000357649.1, ENSMUST00000357650.1, ENSMUST00000357646.1, ENSMUST00000357659.1, ENSMUST00000357660.1, ENSMUST00000357657.1, ENSMUST00000357656.1, ENSMUST00000357655.1, ENSMUST00000357652.1, ENSMUST00000357653.1, ENSMUST00000357654.1, ENSMUST00000357651.1, ENSMUST00000357658.1, ENSMUST00000357663.1, ENSMUST00000357661.1, ENSMUST00000357662.1, ENSMUST00000357664.1, ENSMUST00000357665.1	2.71767	TRUE	11.9	0.175326	0.00036976	0.0100119	0.00259473		ENSMUSG00000140077
ENSMUSG00000140106.1	ENSMUST00000357842.1	2.26977	TRUE	10.2333	0.127755	0.00562466	0.0981903	0.0211877		ENSMUSG00000140106
ENSMUSG00000140143.1	ENSMUST00000358050.1, ENSMUST00000358052.1, ENSMUST00000358051.1, ENSMUST00000358053.1, ENSMUST00000358054.1	2.78556	TRUE	12.3667	0.465512	8.09995e-05	0.00330331	0.000904908		ENSMUSG00000140143
ENSMUSG00000140275.1	ENSMUST00000358725.1, ENSMUST00000358726.1, ENSMUST00000358727.1, ENSMUST00000358728.1, ENSMUST00000358729.1	1.27139	TRUE	-9.46667	-0.314393	0.01277	0.181621	0.040331		ENSMUSG00000140275
ENSMUSG00000140331.1	ENSMUST00000359092.1, ENSMUST00000359095.1, ENSMUST00000359094.1, ENSMUST00000359096.1, ENSMUST00000359098.1, ENSMUST00000359099.1, ENSMUST00000359097.1, ENSMUST00000359093.1	1.98999	TRUE	12.5	1.55808	4.57624e-07	2.97269e-05	7.71605e-06		ENSMUSG00000140331
ENSMUSG00000140340.1	ENSMUST00000359131.1, ENSMUST00000359126.1, ENSMUST00000359125.1, ENSMUST00000359124.1, ENSMUST00000359129.1, ENSMUST00000359127.1, ENSMUST00000359130.1, ENSMUST00000359128.1	0.740642	TRUE	10.3667	0.742005	0.00479498	0.0866483	0.0186907		ENSMUSG00000140340
ENSMUSG00000140457.1	ENSMUST00000359657.1, ENSMUST00000359656.1, ENSMUST00000359658.1, ENSMUST00000359655.1, ENSMUST00000359654.1	1.84448	TRUE	12.4333	0.66973	4.30167e-05	0.00234262	0.000552616		ENSMUSG00000140457
ENSMUSG00000140466.1	ENSMUST00000359682.1, ENSMUST00000359680.1, ENSMUST00000359679.1, ENSMUST00000359683.1, ENSMUST00000359684.1, ENSMUST00000359686.1, ENSMUST00000359685.1, ENSMUST00000359681.1	0.833966	TRUE	-9.73333	-2.45182	0.00977256	0.149302	0.0327883		ENSMUSG00000140466
ENSMUSG00000140491.1	ENSMUST00000359821.1	1.19032	TRUE	-10.6667	-0.319287	0.00318644	0.0623965	0.0134863		ENSMUSG00000140491
ENSMUSG00000140700.1	ENSMUST00000360838.1	1.21553	TRUE	11.7	1.0678	0.000561047	0.0142092	0.00353212		ENSMUSG00000140700
ENSMUSG00000140707.1	ENSMUST00000360850.1, ENSMUST00000360851.1	1.16908	TRUE	10.5	0.389964	0.00400787	0.0751287	0.0161438		ENSMUSG00000140707
ENSMUSG00000140766.1	ENSMUST00000361128.1	1.08248	TRUE	-10.4	-0.506586	0.00461422	0.0840554	0.0181414		ENSMUSG00000140766
ENSMUSG00000140901.1	ENSMUST00000361822.1	1.61016	TRUE	11.0667	0.410206	0.00184514	0.0395665	0.00883436		ENSMUSG00000140901
ENSMUSG00000140976.1	ENSMUST00000362353.1, ENSMUST00000362354.1	1.11174	TRUE	10.3333	0.708913	0.00499405	0.08947	0.019298		ENSMUSG00000140976
ENSMUSG00000140977.1	ENSMUST00000362355.1, ENSMUST00000362356.1	1.20338	TRUE	-11.4333	-0.705644	0.000966502	0.0226972	0.0053199		ENSMUSG00000140977
ENSMUSG00000140979.1	ENSMUST00000362363.1, ENSMUST00000362362.1	0.857728	TRUE	11.5	0.180907	0.000825554	0.019804	0.00467842		ENSMUSG00000140979
ENSMUSG00000140994.1	ENSMUST00000362455.1	0.744428	TRUE	10.3333	0.0864856	0.00499405	0.08947	0.019298		ENSMUSG00000140994
ENSMUSG00000141054.1	ENSMUST00000362742.1, ENSMUST00000362743.1, ENSMUST00000362744.1, ENSMUST00000362745.1	1.02769	TRUE	-12.2333	-0.452625	0.000141406	0.00476882	0.00130105		ENSMUSG00000141054
ENSMUSG00000141108.1	ENSMUST00000363135.1, ENSMUST00000363138.1, ENSMUST00000363137.1, ENSMUST00000363136.1	2.19276	TRUE	9.53333	0.169971	0.0119495	0.173062	0.0383211		ENSMUSG00000141108
ENSMUSG00000141213.1	ENSMUST00000363841.1, ENSMUST00000363842.1	1.66142	TRUE	-9.83333	-0.320015	0.00878409	0.137921	0.0301004		ENSMUSG00000141213
ENSMUSG00000141390.1	ENSMUST00000364930.1, ENSMUST00000364935.1, ENSMUST00000364931.1, ENSMUST00000364932.1, ENSMUST00000364933.1, ENSMUST00000364936.1, ENSMUST00000364928.1, ENSMUST00000364934.1, ENSMUST00000364929.1	0.734371	TRUE	-11.8	-1.54115	0.0004622	0.0120577	0.00306525		ENSMUSG00000141390
ENSMUSG00000141422.1	ENSMUST00000365188.1, ENSMUST00000365189.1, ENSMUST00000365190.1	2.34709	TRUE	11.9	0.474737	0.00036976	0.0100119	0.00259473		ENSMUSG00000141422
ENSMUSG00000141440.1	ENSMUST00000365265.1, ENSMUST00000365264.1, ENSMUST00000365266.1, ENSMUST00000365267.1	1.97571	TRUE	-9.8	-0.192396	0.00911129	0.141735	0.0309642		ENSMUSG00000141440
ENSMUSG00000141504.1	ENSMUST00000365603.1	2.02576	TRUE	-10.8	-0.352862	0.00268076	0.0541267	0.0118152		ENSMUSG00000141504
ENSMUSG00000141506.1	ENSMUST00000365615.1, ENSMUST00000365616.1	0.998064	TRUE	-10.3	-0.648849	0.00520181	0.0923786	0.0199316		ENSMUSG00000141506
ENSMUSG00000141534.1	ENSMUST00000365752.1, ENSMUST00000365753.1	1.97325	TRUE	-10.1667	-0.337039	0.00609052	0.104436	0.0225538		ENSMUSG00000141534
ENSMUSG00000141563.1	ENSMUST00000365852.1	1.4585	TRUE	11.1	0.729477	0.00174629	0.0377578	0.00846495		ENSMUSG00000141563
ENSMUSG00000141637.1	ENSMUST00000366254.1	0.846275	TRUE	11	0.403113	0.00205565	0.0433531	0.00961267		ENSMUSG00000141637
ENSMUSG00000141670.1	ENSMUST00000366372.1, ENSMUST00000366373.1, ENSMUST00000366369.1, ENSMUST00000366371.1, ENSMUST00000366366.1, ENSMUST00000366374.1, ENSMUST00000366376.1, ENSMUST00000366375.1, ENSMUST00000366370.1, ENSMUST00000366368.1, ENSMUST00000366367.1	1.63763	TRUE	9.8	0.376515	0.00911129	0.141735	0.0309642		ENSMUSG00000141670
ENSMUSG00000141782.1	ENSMUST00000367065.1	1.06322	TRUE	-10.0667	-0.839528	0.00682729	0.114011	0.0246391		ENSMUSG00000141782
ENSMUSG00000141875.1	ENSMUST00000367793.1	1.88239	TRUE	9.6	0.270644	0.0111816	0.164866	0.0363764		ENSMUSG00000141875
ENSMUSG00000141936.1	ENSMUST00000368124.1, ENSMUST00000368120.1, ENSMUST00000368121.1, ENSMUST00000368122.1, ENSMUST00000368125.1, ENSMUST00000368129.1, ENSMUST00000368123.1, ENSMUST00000368126.1, ENSMUST00000368127.1, ENSMUST00000368128.1	1.20158	TRUE	9.5	0.464878	0.0123348	0.177106	0.0393317		ENSMUSG00000141936
ENSMUSG00000142028.1	ENSMUST00000368517.1, ENSMUST00000368516.1	1.43102	TRUE	10.6667	0.43124	0.00318644	0.0623965	0.0134863		ENSMUSG00000142028
ENSMUSG00000142046.1	ENSMUST00000368636.1	1.29604	TRUE	10.1	0.484937	0.00657377	0.110756	0.0239177		ENSMUSG00000142046
ENSMUSG00000142069.1	ENSMUST00000368737.1	0.960669	TRUE	9.8	0.243588	0.00911129	0.141735	0.0309642		ENSMUSG00000142069
ENSMUSG00000142128.1	ENSMUST00000369168.1, ENSMUST00000369169.1, ENSMUST00000369170.1	1.48029	TRUE	11.7667	0.984037	0.000488742	0.012639	0.00318046		ENSMUSG00000142128
ENSMUSG00000142237.1	ENSMUST00000369769.1	1.42439	TRUE	10.3333	0.111132	0.00499405	0.08947	0.019298		ENSMUSG00000142237
ENSMUSG00000142420.1	ENSMUST00000370827.1, ENSMUST00000370828.1	0.972321	TRUE	10.5	0.575132	0.00400787	0.0751287	0.0161438		ENSMUSG00000142420
ENSMUSG00000142484.1	ENSMUST00000371310.1	0.971746	TRUE	9.23333	0.409262	0.0159098	0.212753	0.0479862		ENSMUSG00000142484
ENSMUSG00000142529.1	ENSMUST00000371566.1, ENSMUST00000371555.1, ENSMUST00000371564.1, ENSMUST00000371570.1, ENSMUST00000371562.1, ENSMUST00000371556.1, ENSMUST00000371557.1, ENSMUST00000371571.1, ENSMUST00000371559.1, ENSMUST00000371558.1, ENSMUST00000371568.1, ENSMUST00000371569.1, ENSMUST00000371560.1, ENSMUST00000371561.1, ENSMUST00000371563.1, ENSMUST00000371567.1, ENSMUST00000371565.1	0.951539	TRUE	10	0.0888986	0.00733022	0.120353	0.0261092		ENSMUSG00000142529
ENSMUSG00000142649.1	ENSMUST00000372470.1, ENSMUST00000372471.1, ENSMUST00000372469.1	1.87741	TRUE	9.73333	0.302378	0.00977256	0.149302	0.0327883		ENSMUSG00000142649
ENSMUSG00000142703.1	ENSMUST00000372848.1	2.04428	TRUE	12.4	0.421515	5.99487e-05	0.00277645	0.000714286		ENSMUSG00000142703
ENSMUSG00000142736.1	ENSMUST00000372970.1	0.698043	TRUE	11.1667	0.295408	0.00155226	0.0341465	0.00768464		ENSMUSG00000142736
ENSMUSG00000142811.1	ENSMUST00000373368.1, ENSMUST00000373369.1	1.03193	TRUE	11.1333	0.719919	0.00163921	0.035775	0.00801342		ENSMUSG00000142811
ENSMUSG00000142908.1	ENSMUST00000373770.1, ENSMUST00000373771.1, ENSMUST00000373769.1	2.45749	TRUE	11.0667	0.176357	0.00184514	0.0395665	0.00883436		ENSMUSG00000142908
ENSMUSG00000142920.1	ENSMUST00000373806.1, ENSMUST00000373805.1	1.04225	TRUE	10.3	0.170498	0.00520181	0.0923786	0.0199316		ENSMUSG00000142920
ENSMUSG00000142993.1	ENSMUST00000374280.1	2.12754	TRUE	9.26667	0.26164	0.0154549	0.208385	0.0469056		ENSMUSG00000142993
ENSMUSG00000142997.1	ENSMUST00000374327.1, ENSMUST00000374328.1	1.56198	TRUE	11.0667	0.461672	0.00184514	0.0395665	0.00883436		ENSMUSG00000142997
ENSMUSG00000143012.1	ENSMUST00000374377.1, ENSMUST00000374376.1, ENSMUST00000374378.1, ENSMUST00000374379.1	1.40328	TRUE	10.1	0.586807	0.00657377	0.110756	0.0239177		ENSMUSG00000143012
ENSMUSG00000143086.1	ENSMUST00000374725.1	1.45449	TRUE	-9.36667	-0.484218	0.0140655	0.194756	0.0434493		ENSMUSG00000143086
ENSMUSG00000143175.1	ENSMUST00000375159.1	1.47576	TRUE	12.0667	0.969169	0.000248032	0.00725849	0.00196164		ENSMUSG00000143175
ENSMUSG00000143363.1	ENSMUST00000376361.1, ENSMUST00000376362.1, ENSMUST00000376363.1, ENSMUST00000376365.1, ENSMUST00000376364.1, ENSMUST00000376366.1	2.05499	TRUE	12.1	0.384247	0.000226066	0.0067528	0.00183985		ENSMUSG00000143363
ENSMUSG00000143385.1	ENSMUST00000376524.1, ENSMUST00000376525.1, ENSMUST00000376523.1, ENSMUST00000376526.1	1.71198	TRUE	-11.7667	-0.422693	0.000488742	0.012639	0.00318046		ENSMUSG00000143385
ENSMUSG00000143424.1	ENSMUST00000376705.1	1.02554	TRUE	-9.33333	-0.274657	0.0145405	0.199466	0.0446766		ENSMUSG00000143424
ENSMUSG00000143491.1	ENSMUST00000377248.1	0.734146	TRUE	9.66667	1.13052	0.0104572	0.156955	0.0345338		ENSMUSG00000143491
ENSMUSG00000143537.1	ENSMUST00000377662.1, ENSMUST00000377664.1, ENSMUST00000377663.1, ENSMUST00000377661.1, ENSMUST00000377665.1	2.15076	TRUE	-12.2	-0.404297	0.000161541	0.0052466	0.00143089		ENSMUSG00000143537
ENSMUSG00000143691.1	ENSMUST00000378627.1, ENSMUST00000378628.1	1.38305	TRUE	-11.1	-0.56477	0.00174629	0.0377578	0.00846495		ENSMUSG00000143691
ENSMUSG00000143703.1	ENSMUST00000378666.1, ENSMUST00000378665.1, ENSMUST00000378667.1	1.22817	TRUE	12.4667	0.922601	2.47117e-05	0.00184872	0.000357379		ENSMUSG00000143703
ENSMUSG00000143741.1	ENSMUST00000378846.1, ENSMUST00000378847.1, ENSMUST00000378848.1	2.4908	TRUE	9.43333	0.212945	0.0132002	0.186031	0.0413548		ENSMUSG00000143741
ENSMUSG00000143801.1	ENSMUST00000379312.1, ENSMUST00000379320.1, ENSMUST00000379311.1, ENSMUST00000379315.1, ENSMUST00000379314.1, ENSMUST00000379316.1, ENSMUST00000379313.1, ENSMUST00000379319.1, ENSMUST00000379318.1, ENSMUST00000379321.1, ENSMUST00000379322.1, ENSMUST00000379323.1, ENSMUST00000379325.1, ENSMUST00000379326.1, ENSMUST00000379324.1	1.53662	TRUE	-10.1667	-0.368283	0.00609052	0.104436	0.0225538		ENSMUSG00000143801
ENSMUSG00000143883.1	ENSMUST00000379702.1	1.68335	TRUE	-10.7333	-0.329689	0.00291827	0.0580561	0.0126252		ENSMUSG00000143883
ENSMUSG00000143980.1	ENSMUST00000380503.1, ENSMUST00000380500.1, ENSMUST00000380501.1, ENSMUST00000380502.1, ENSMUST00000380504.1	0.813939	TRUE	-11.6	-0.515561	0.00068186	0.0167926	0.00407438		ENSMUSG00000143980
ENSMUSG00000144191.1	ENSMUST00000381694.1	1.2614	TRUE	-10.6	-0.609061	0.00351547	0.067593	0.0146296		ENSMUSG00000144191
ENSMUSG00000144222.1	ENSMUST00000100540.10	1.36173	TRUE	12.0333	0.794301	0.000268168	0.00771938	0.0020736		ENSMUSG00000144222
ENSMUSG00000144223.1	ENSMUST00000129349.2, ENSMUST00000100539.10, ENSMUST00000129399.2, ENSMUST00000141733.8, ENSMUST00000110985.2	3.17698	TRUE	12.5	0.157883	4.57624e-07	2.97269e-05	7.71605e-06		ENSMUSG00000144223
ENSMUSG00000144225.1	ENSMUST00000381761.1	1.21524	TRUE	9.43333	0.766651	0.0132002	0.186031	0.0413548		ENSMUSG00000144225
ENSMUSG00000144226.1	ENSMUST00000238181.2, ENSMUST00000237119.2	2.53306	TRUE	12.2667	0.271071	0.000125847	0.00439642	0.00120826		ENSMUSG00000144226
ENSMUSG00002076083.1	ENSMUST00000105569.5, ENSMUST00020183129.1, ENSMUST00020183325.1, ENSMUST00020182958.1, ENSMUST00020183764.1, ENSMUST00020182026.1, ENSMUST00020183430.1, ENSMUST00020183559.1	3.11286	TRUE	-10.7667	-0.193045	0.00280524	0.0561964	0.0122331	Klhl17	ENSMUSG00002076083

### Sheet: S3P24_total_DEG
gene_id	tx_ids	log10mean	keep	stat	log2FC	pvalue	locfdr	qvalue	SYMBOL	ensembl_gene_id
ENSMUSG00000000056.8	ENSMUST00000103015.4, ENSMUST00000154047.2, ENSMUST00000151088.2	3.26848	TRUE	12.5	0.234368	4.57624e-07	4.11696e-05	1.17233e-05	Narf	ENSMUSG00000000056
ENSMUSG00000000088.8	ENSMUST00000213678.2, ENSMUST00000000090.8, ENSMUST00000214154.2	3.50428	TRUE	10.8333	0.0814701	0.00439502	0.0703733	0.0269246	Cox5a	ENSMUSG00000000088
ENSMUSG00000000093.7	ENSMUST00000000095.7	1.82868	TRUE	-10.3333	-0.293434	0.00696092	0.102901	0.0363552	Tbx2	ENSMUSG00000000093
ENSMUSG00000000126.12	ENSMUST00000000128.10, ENSMUST00000108783.4	2.92385	TRUE	-12.2	-0.242886	0.00100265	0.0242496	0.0128279	Wnt9a	ENSMUSG00000000126
ENSMUSG00000000134.18	ENSMUST00000144715.2, ENSMUST00000132209.8, ENSMUST00000077680.10, ENSMUST00000079542.13, ENSMUST00000115679.8, ENSMUST00000137467.8, ENSMUST00000143680.8, ENSMUST00000115680.11, ENSMUST00000144900.2, ENSMUST00000115677.8, ENSMUST00000101695.9, ENSMUST00000115678.3, ENSMUST00000126694.2, ENSMUST00000133456.2	3.14877	TRUE	-11.8333	-0.107784	0.00162228	0.0323056	0.0155961	Tfe3	ENSMUSG00000000134
ENSMUSG00000000142.16	ENSMUST00000052915.14, ENSMUST00000140821.2, ENSMUST00000152909.2, ENSMUST00000144511.2, ENSMUST00000106711.2, ENSMUST00000144130.2, ENSMUST00000139682.2	2.9922	TRUE	-11.0333	-0.155403	0.00368845	0.0608645	0.0241679	Axin2	ENSMUSG00000000142
ENSMUSG00000000148.18	ENSMUST00000041588.13, ENSMUST00000153440.8, ENSMUST00000110806.8, ENSMUST00000131905.8, ENSMUST00000124892.2, ENSMUST00000100505.3	2.8808	TRUE	-12.4667	-0.200968	0.000442522	0.0189329	0.00956479	Brat1	ENSMUSG00000000148
ENSMUSG00000000184.13	ENSMUST00000000188.12, ENSMUST00000201564.2, ENSMUST00000201985.2, ENSMUST00000201902.4, ENSMUST00000202363.2, ENSMUST00000201066.2, ENSMUST00000201637.2, ENSMUST00000201857.2	3.43841	TRUE	11.5333	0.154929	0.00224373	0.0408737	0.0182403	Ccnd2	ENSMUSG00000000184
ENSMUSG00000000223.14	ENSMUST00000113228.8, ENSMUST00000153424.8, ENSMUST00000113224.9, ENSMUST00000113226.2, ENSMUST00000142146.8, ENSMUST00000000228.5	3.65814	TRUE	-12.5	-0.134421	4.57624e-07	4.11696e-05	1.17233e-05	Drp2	ENSMUSG00000000223
ENSMUSG00000000275.17	ENSMUST00000100627.9, ENSMUST00000000284.7, ENSMUST00000107896.10	2.41164	TRUE	-11.6333	-0.194596	0.00201309	0.0376707	0.0171301	Trim25	ENSMUSG00000000275
ENSMUSG00000000278.11	ENSMUST00000000287.9	2.68419	TRUE	-12.2333	-0.250594	0.000939044	0.0234887	0.0125428	Scpep1	ENSMUSG00000000278
ENSMUSG00000000303.14	ENSMUST00000000312.12, ENSMUST00000136580.2	2.0452	TRUE	-12.2333	-0.581197	0.000939044	0.0234887	0.0125428	Cdh1	ENSMUSG00000000303
ENSMUSG00000000305.13	ENSMUST00000000314.13, ENSMUST00000108911.2, ENSMUST00000124708.2, ENSMUST00000136411.2, ENSMUST00000129659.2, ENSMUST00000098996.2	3.05822	TRUE	-12.4667	-0.162918	0.000442522	0.0189329	0.00956479	Cdh4	ENSMUSG00000000305
ENSMUSG00000000317.12	ENSMUST00000000326.12, ENSMUST00000153449.2, ENSMUST00000140542.2	1.95392	TRUE	-12.2667	-0.594567	0.000873604	0.0227281	0.0122844	Bcl6b	ENSMUSG00000000317
ENSMUSG00000000320.11	ENSMUST00000000329.9, ENSMUST00000108574.3	1.30849	TRUE	-12.0333	-1.38961	0.00127174	0.0276393	0.0141066	Alox12	ENSMUSG00000000320
ENSMUSG00000000365.10	ENSMUST00000095793.3, ENSMUST00000223627.2, ENSMUST00000225361.2, ENSMUST00000225621.2, ENSMUST00000223646.2, ENSMUST00000225737.2	1.47411	TRUE	-9.83333	-0.686748	0.0107528	0.146164	0.048298	Rnf17	ENSMUSG00000000365
ENSMUSG00000000374.9	ENSMUST00000000384.8, ENSMUST00000219948.2, ENSMUST00000217858.2, ENSMUST00000218124.2, ENSMUST00000217980.2	3.58522	TRUE	11.9333	0.0806744	0.00145387	0.030039	0.0148319	Trappc10	ENSMUSG00000000374
ENSMUSG00000000378.16	ENSMUST00000000388.15, ENSMUST00000159007.8, ENSMUST00000109722.9, ENSMUST00000161501.8, ENSMUST00000144293.2, ENSMUST00000160633.8, ENSMUST00000109721.3, ENSMUST00000161667.2	3.04802	TRUE	11.4	0.114369	0.00260571	0.0459171	0.019819	Ccm2	ENSMUSG00000000378
ENSMUSG00000000384.16	ENSMUST00000156969.8, ENSMUST00000189268.7, ENSMUST00000000394.14, ENSMUST00000150697.8, ENSMUST00000134016.2, ENSMUST00000131477.2, ENSMUST00000132446.2, ENSMUST00000151008.2, ENSMUST00000131313.2, ENSMUST00000136682.8, ENSMUST00000131815.8, ENSMUST00000144463.2	2.87362	TRUE	11.3	0.133383	0.00288029	0.0497378	0.0210502	Tbrg4	ENSMUSG00000000384
ENSMUSG00000000392.18	ENSMUST00000102732.10, ENSMUST00000152085.9, ENSMUST00000128139.3, ENSMUST00000000402.16, ENSMUST00000174234.8, ENSMUST00000174448.8, ENSMUST00000172676.8, ENSMUST00000136297.8, ENSMUST00000173745.2	2.11998	TRUE	-11.3667	-0.364257	0.00269083	0.0471027	0.020241	Fap	ENSMUSG00000000392
ENSMUSG00000000420.16	ENSMUST00000000430.14, ENSMUST00000170243.8, ENSMUST00000164998.8, ENSMUST00000178605.2, ENSMUST00000171583.2, ENSMUST00000164066.2, ENSMUST00000169474.2, ENSMUST00000170191.2	3.22976	TRUE	-10.9	-0.0709835	0.00416072	0.0672456	0.026074	Galnt1	ENSMUSG00000000420
ENSMUSG00000000441.18	ENSMUST00000130528.8, ENSMUST00000112949.8, ENSMUST00000000451.14, ENSMUST00000203759.2, ENSMUST00000203276.2, ENSMUST00000203142.2, ENSMUST00000124553.4, ENSMUST00000203826.3, ENSMUST00000204512.2, ENSMUST00000147979.3, ENSMUST00000127503.2	3.43066	TRUE	-11.8	-0.112311	0.00167582	0.0330332	0.015846	Raf1	ENSMUSG00000000441
ENSMUSG00000000489.8	ENSMUST00000000500.8, ENSMUST00000229912.2, ENSMUST00000229795.2, ENSMUST00000229168.2	2.92102	TRUE	11.4	0.135863	0.00260571	0.0459171	0.019819	Pdgfb	ENSMUSG00000000489
ENSMUSG00000000531.6	ENSMUST00000000543.6	3.20617	TRUE	9.8	0.0847087	0.0110667	0.149546	0.0491824	Tamalin	ENSMUSG00000000531
ENSMUSG00000000552.11	ENSMUST00000229373.2, ENSMUST00000168828.3, ENSMUST00000229551.2	3.22444	TRUE	-9.86667	-0.0728682	0.0104837	0.143244	0.047618	Zfp385a	ENSMUSG00000000552
ENSMUSG00000000567.6	ENSMUST00000000579.3	2.76466	TRUE	-12.5	-0.461526	4.57624e-07	4.11696e-05	1.17233e-05	Sox9	ENSMUSG00000000567
ENSMUSG00000000594.8	ENSMUST00000000608.8	3.23178	TRUE	-11.9	-0.0860135	0.00151016	0.0307924	0.0150961	Gm2a	ENSMUSG00000000594
ENSMUSG00000000600.16	ENSMUST00000199845.5, ENSMUST00000080085.9, ENSMUST00000199475.2, ENSMUST00000200577.5, ENSMUST00000200386.5, ENSMUST00000171023.8, ENSMUST00000198079.2, ENSMUST00000196098.2, ENSMUST00000197742.2, ENSMUST00000197611.2, ENSMUST00000199234.2, ENSMUST00000200004.2	3.33732	TRUE	12.5	0.185968	4.57624e-07	4.11696e-05	1.17233e-05	Krit1	ENSMUSG00000000600
ENSMUSG00000000627.16	ENSMUST00000000641.15, ENSMUST00000125579.2, ENSMUST00000203911.3, ENSMUST00000203271.2	3.25435	TRUE	-12.2	-0.103734	0.00100265	0.0242496	0.0128279	Sema4f	ENSMUSG00000000627
ENSMUSG00000000632.14	ENSMUST00000093995.10, ENSMUST00000142542.8, ENSMUST00000138749.8, ENSMUST00000000646.14, ENSMUST00000155087.8, ENSMUST00000138346.2, ENSMUST00000151982.8, ENSMUST00000140630.2, ENSMUST00000126866.2	3.87087	TRUE	-12.2	-0.145653	0.00100265	0.0242496	0.0128279	Sez6	ENSMUSG00000000632
ENSMUSG00000000682.8	ENSMUST00000145122.2, ENSMUST00000000696.7, ENSMUST00000137445.2	1.51017	TRUE	-10.1	-0.506161	0.00856123	0.121755	0.0416381	Cd52	ENSMUSG00000000682
ENSMUSG00000000686.12	ENSMUST00000094004.5, ENSMUST00000145676.2, ENSMUST00000147386.2	1.38149	TRUE	11.9333	0.654763	0.00145387	0.030039	0.0148319	Abhd15	ENSMUSG00000000686
ENSMUSG00000000751.14	ENSMUST00000092907.12, ENSMUST00000000767.6, ENSMUST00000135770.8, ENSMUST00000154894.2, ENSMUST00000149365.2	3.1046	TRUE	-10.4667	-0.0648387	0.00618616	0.0934017	0.033652	Rpa1	ENSMUSG00000000751
ENSMUSG00000000804.15	ENSMUST00000108075.9, ENSMUST00000000821.15, ENSMUST00000173156.2, ENSMUST00000174602.2, ENSMUST00000172515.2, ENSMUST00000172950.2, ENSMUST00000173271.8, ENSMUST00000172595.2, ENSMUST00000174809.2	3.80628	TRUE	12.5	0.132876	4.57624e-07	4.11696e-05	1.17233e-05	Usp32	ENSMUSG00000000804
ENSMUSG00000000811.15	ENSMUST00000000828.14, ENSMUST00000101171.3	2.20984	TRUE	-12.3667	-0.423803	0.000681402	0.0206829	0.0113232	Txnrd3	ENSMUSG00000000811
ENSMUSG00000000823.17	ENSMUST00000108789.9, ENSMUST00000128553.8, ENSMUST00000155947.2, ENSMUST00000135561.2, ENSMUST00000140103.2, ENSMUST00000150552.2, ENSMUST00000132538.2, ENSMUST00000131866.2, ENSMUST00000133598.2, ENSMUST00000153998.2	3.54437	TRUE	-12.3667	-0.166034	0.000681402	0.0206829	0.0113232	Zfp512b	ENSMUSG00000000823
ENSMUSG00000000881.13	ENSMUST00000000901.13, ENSMUST00000113736.9, ENSMUST00000087984.11, ENSMUST00000147863.8, ENSMUST00000113735.3, ENSMUST00000151020.8, ENSMUST00000148076.2, ENSMUST00000146772.2	3.93903	TRUE	12.0667	0.0572919	0.00122186	0.0269944	0.0138629	Dlg3	ENSMUSG00000000881
ENSMUSG00000000902.14	ENSMUST00000000925.10, ENSMUST00000133189.8, ENSMUST00000140408.2, ENSMUST00000121304.2, ENSMUST00000140388.2, ENSMUST00000146555.2	3.2407	TRUE	-10.4	-0.0680395	0.00654357	0.0978164	0.0348671	Smarcb1	ENSMUSG00000000902
ENSMUSG00000000915.16	ENSMUST00000000939.15, ENSMUST00000167879.2, ENSMUST00000166258.2, ENSMUST00000171407.8, ENSMUST00000198664.5, ENSMUST00000167325.8, ENSMUST00000166684.2	3.55202	TRUE	-12.5	-0.218867	4.57624e-07	4.11696e-05	1.17233e-05	Hip1r	ENSMUSG00000000915
ENSMUSG00000000957.12	ENSMUST00000089688.6, ENSMUST00000197874.2, ENSMUST00000225641.2, ENSMUST00000197947.2, ENSMUST00000198679.2, ENSMUST00000196155.2, ENSMUST00000226710.2	2.63074	TRUE	-12.4	-0.268273	0.00060864	0.0200182	0.0108838	Mmp14	ENSMUSG00000000957
ENSMUSG00000001018.16	ENSMUST00000107352.2, ENSMUST00000149884.2, ENSMUST00000185005.2, ENSMUST00000184877.8, ENSMUST00000107351.2	3.11174	TRUE	-12.2667	-0.147553	0.000873604	0.0227281	0.0122844	Snapin	ENSMUSG00000001018
ENSMUSG00000001029.16	ENSMUST00000001055.15, ENSMUST00000173795.2, ENSMUST00000106813.9, ENSMUST00000141146.2, ENSMUST00000106809.3	1.83226	TRUE	-11.4	-0.349766	0.00260571	0.0459171	0.019819	Icam2	ENSMUSG00000001029
ENSMUSG00000001034.18	ENSMUST00000101085.9, ENSMUST00000128478.2, ENSMUST00000152755.8, ENSMUST00000079080.13, ENSMUST00000108714.2, ENSMUST00000125840.8, ENSMUST00000153441.2, ENSMUST00000126495.8, ENSMUST00000129272.8, ENSMUST00000139663.8, ENSMUST00000135521.2, ENSMUST00000139932.8, ENSMUST00000123360.8, ENSMUST00000140779.2	2.92618	TRUE	-12.5	-0.427769	4.57624e-07	4.11696e-05	1.17233e-05	Mapk7	ENSMUSG00000001034
ENSMUSG00000001039.13	ENSMUST00000102657.10, ENSMUST00000140548.8, ENSMUST00000138057.8, ENSMUST00000155176.8, ENSMUST00000127889.2, ENSMUST00000146562.2	2.44449	TRUE	-10.3667	-0.197061	0.00675178	0.100363	0.0356033	B9d1	ENSMUSG00000001039
ENSMUSG00000001054.10	ENSMUST00000136020.8, ENSMUST00000001081.10, ENSMUST00000147009.2, ENSMUST00000132854.2	3.1366	TRUE	11.3	0.0933835	0.00288029	0.0497378	0.0210502	Rmnd5b	ENSMUSG00000001054
ENSMUSG00000001065.16	ENSMUST00000001092.15, ENSMUST00000150356.8, ENSMUST00000156896.8, ENSMUST00000154450.3, ENSMUST00000211828.2, ENSMUST00000146158.8, ENSMUST00000147312.2, ENSMUST00000130333.2	2.86801	TRUE	12.3	0.231702	0.000809537	0.0220103	0.0120422	Zfp276	ENSMUSG00000001065
ENSMUSG00000001089.15	ENSMUST00000170102.8, ENSMUST00000105849.9, ENSMUST00000142248.2, ENSMUST00000129230.3, ENSMUST00000063021.7, ENSMUST00000001116.5, ENSMUST00000168936.2	3.55671	TRUE	12.5	0.224897	4.57624e-07	4.11696e-05	1.17233e-05	Luzp1	ENSMUSG00000001089
ENSMUSG00000001119.8	ENSMUST00000001147.5, ENSMUST00000137599.2	3.62821	TRUE	-11.9667	-0.14357	0.0013953	0.0292604	0.0146869	Col6a1	ENSMUSG00000001119
ENSMUSG00000001128.8	ENSMUST00000001156.8, ENSMUST00000122862.2	2.44919	TRUE	12.5	0.647686	4.57624e-07	4.11696e-05	1.17233e-05	Cfp	ENSMUSG00000001128
ENSMUSG00000001143.14	ENSMUST00000192969.6, ENSMUST00000125304.8, ENSMUST00000134594.8, ENSMUST00000001171.13, ENSMUST00000115011.8, ENSMUST00000152088.2, ENSMUST00000123583.2, ENSMUST00000193502.2	3.15326	TRUE	12.4333	0.187343	0.000541827	0.0194913	0.0106859	Lman2l	ENSMUSG00000001143
ENSMUSG00000001150.8	ENSMUST00000170795.3, ENSMUST00000218881.2, ENSMUST00000220410.2, ENSMUST00000219811.2, ENSMUST00000218361.2, ENSMUST00000218904.2	3.38466	TRUE	10.6667	0.117541	0.00512859	0.0799927	0.0298217	Mcm3ap	ENSMUSG00000001150
ENSMUSG00000001175.17	ENSMUST00000110082.11, ENSMUST00000153524.2, ENSMUST00000001204.8, ENSMUST00000127300.2	5.01148	TRUE	12.5	0.0607325	4.57624e-07	4.11696e-05	1.17233e-05	Calm1	ENSMUSG00000001175
ENSMUSG00000001227.13	ENSMUST00000001256.11, ENSMUST00000167545.3	3.51365	TRUE	-12	-0.0899669	0.00132894	0.0283859	0.0143834	Sema6b	ENSMUSG00000001227
ENSMUSG00000001229.10	ENSMUST00000223616.2, ENSMUST00000038794.6, ENSMUST00000233586.2	3.43659	TRUE	10.4667	0.111504	0.00618616	0.0934017	0.033652	Dpp9	ENSMUSG00000001229
ENSMUSG00000001240.14	ENSMUST00000129680.8, ENSMUST00000149006.2, ENSMUST00000128260.9, ENSMUST00000122006.8, ENSMUST00000149585.8, ENSMUST00000151830.2, ENSMUST00000138229.2, ENSMUST00000107282.4	2.60609	TRUE	12.5	0.469476	4.57624e-07	4.11696e-05	1.17233e-05	Ramp2	ENSMUSG00000001240
ENSMUSG00000001288.16	ENSMUST00000043172.15, ENSMUST00000063339.14, ENSMUST00000135466.2, ENSMUST00000130204.2, ENSMUST00000124224.8, ENSMUST00000155563.2, ENSMUST00000230330.2	2.40227	TRUE	-12.5	-0.572925	4.57624e-07	4.11696e-05	1.17233e-05	Rarg	ENSMUSG00000001288
ENSMUSG00000001300.17	ENSMUST00000001319.15, ENSMUST00000152698.2, ENSMUST00000209169.2	3.35356	TRUE	-12.2333	-0.114553	0.000939044	0.0234887	0.0125428	Efnb2	ENSMUSG00000001300
ENSMUSG00000001323.18	ENSMUST00000065211.9, ENSMUST00000127499.2, ENSMUST00000108448.8, ENSMUST00000121738.8, ENSMUST00000108447.8, ENSMUST00000128556.8, ENSMUST00000123855.8, ENSMUST00000135587.8, ENSMUST00000147817.8, ENSMUST00000138612.2	3.59777	TRUE	-10.7667	-0.0842222	0.00471444	0.0745946	0.0282401	Srr	ENSMUSG00000001323
ENSMUSG00000001334.11	ENSMUST00000249630.1, ENSMUST00000102600.4	3.34408	TRUE	10.4	0.101504	0.00654357	0.0978164	0.0348671	Fndc5	ENSMUSG00000001334
ENSMUSG00000001416.14	ENSMUST00000001452.14, ENSMUST00000193666.2, ENSMUST00000167000.8, ENSMUST00000164783.8, ENSMUST00000167718.2, ENSMUST00000164166.8, ENSMUST00000168062.8, ENSMUST00000163735.2, ENSMUST00000164122.2, ENSMUST00000168971.2	3.50062	TRUE	12.3333	0.133054	0.000752334	0.0213973	0.0118273	Cct3	ENSMUSG00000001416
ENSMUSG00000001435.16	ENSMUST00000081654.13, ENSMUST00000105409.8, ENSMUST00000072755.12, ENSMUST00000218407.2, ENSMUST00000156009.2	2.20588	TRUE	-10.5	-0.2513	0.00598801	0.0909293	0.0328686	Col18a1	ENSMUSG00000001435
ENSMUSG00000001507.17	ENSMUST00000107739.8, ENSMUST00000001548.14, ENSMUST00000120375.8, ENSMUST00000141693.2, ENSMUST00000140342.2, ENSMUST00000145671.2	2.7572	TRUE	-10.1333	-0.135134	0.00832921	0.11908	0.0410302	Itga3	ENSMUSG00000001507
ENSMUSG00000001517.15	ENSMUST00000123988.8, ENSMUST00000073316.13, ENSMUST00000112148.4, ENSMUST00000203040.3, ENSMUST00000203258.2, ENSMUST00000125456.2, ENSMUST00000136395.2, ENSMUST00000153423.2	1.85012	TRUE	-10.5667	-0.229122	0.00562649	0.0863715	0.0315986	Foxm1	ENSMUSG00000001517
ENSMUSG00000001525.11	ENSMUST00000001566.10, ENSMUST00000173253.2, ENSMUST00000134978.3, ENSMUST00000156050.2	4.20654	TRUE	-12.5	-0.0670699	4.57624e-07	4.11696e-05	1.17233e-05	Tubb5	ENSMUSG00000001525
ENSMUSG00000001627.13	ENSMUST00000001672.12, ENSMUST00000164047.2, ENSMUST00000170119.8, ENSMUST00000165027.9, ENSMUST00000171530.8, ENSMUST00000169926.8, ENSMUST00000169319.8, ENSMUST00000170752.2, ENSMUST00000164354.2, ENSMUST00000171553.2	3.09593	TRUE	12.1333	0.239106	0.0011166	0.0256559	0.0134807	Ifrd1	ENSMUSG00000001627
ENSMUSG00000001630.14	ENSMUST00000001675.14, ENSMUST00000111644.2, ENSMUST00000203318.2	3.07159	TRUE	11.9333	0.150955	0.00145387	0.030039	0.0148319	Stk38l	ENSMUSG00000001630
ENSMUSG00000001665.12	ENSMUST00000001715.10, ENSMUST00000174649.2, ENSMUST00000173537.2, ENSMUST00000133869.2, ENSMUST00000174187.2, ENSMUST00000218091.2	1.67772	TRUE	-12.4	-0.816005	0.00060864	0.0200182	0.0108838	Gstt3	ENSMUSG00000001665
ENSMUSG00000001674.12	ENSMUST00000001724.12, ENSMUST00000148809.2, ENSMUST00000134417.3, ENSMUST00000131471.2	2.76389	TRUE	12.2	0.270682	0.00100265	0.0242496	0.0128279	Ddx18	ENSMUSG00000001674
ENSMUSG00000001751.10	ENSMUST00000001802.10, ENSMUST00000140735.3, ENSMUST00000138409.3	2.3269	TRUE	-11.9667	-0.306847	0.0013953	0.0292604	0.0146869	Naglu	ENSMUSG00000001751
ENSMUSG00000001761.8	ENSMUST00000201515.2, ENSMUST00000001812.5	2.51856	TRUE	-12.2	-0.19454	0.00100265	0.0242496	0.0128279	Smo	ENSMUSG00000001761
ENSMUSG00000001763.15	ENSMUST00000046750.14, ENSMUST00000115250.4, ENSMUST00000137925.2	2.84307	TRUE	11.4667	0.146183	0.00241946	0.0433213	0.018943	Tspan33	ENSMUSG00000001763
ENSMUSG00000001768.17	ENSMUST00000231581.2, ENSMUST00000144661.2, ENSMUST00000137180.3, ENSMUST00000142847.8, ENSMUST00000110005.8, ENSMUST00000094480.11, ENSMUST00000147976.8, ENSMUST00000150449.2, ENSMUST00000144278.2, ENSMUST00000149269.2, ENSMUST00000145874.2	3.01849	TRUE	12.5	0.610914	4.57624e-07	4.11696e-05	1.17233e-05	Rin2	ENSMUSG00000001768
ENSMUSG00000001774.9	ENSMUST00000001825.9, ENSMUST00000216526.2, ENSMUST00000214441.2, ENSMUST00000213605.2, ENSMUST00000216800.2, ENSMUST00000217031.2, ENSMUST00000217083.2, ENSMUST00000216666.2, ENSMUST00000215421.2	3.46213	TRUE	12.5	0.35981	4.57624e-07	4.11696e-05	1.17233e-05	Chordc1	ENSMUSG00000001774
ENSMUSG00000001833.18	ENSMUST00000115272.9, ENSMUST00000165594.4, ENSMUST00000215692.2, ENSMUST00000215721.2, ENSMUST00000213980.2, ENSMUST00000217598.2, ENSMUST00000214911.2, ENSMUST00000214520.2, ENSMUST00000213435.2, ENSMUST00000214360.2	4.236	TRUE	10.3	0.0582416	0.00717143	0.105438	0.0370648	Septin7	ENSMUSG00000001833
ENSMUSG00000001864.14	ENSMUST00000001920.13, ENSMUST00000151276.3, ENSMUST00000148056.4, ENSMUST00000140649.8, ENSMUST00000138833.8, ENSMUST00000128271.8, ENSMUST00000125457.8, ENSMUST00000156743.8, ENSMUST00000156564.2, ENSMUST00000145137.2	2.2415	TRUE	-12.4333	-0.670998	0.000541827	0.0194913	0.0106859	Aif1l	ENSMUSG00000001864
ENSMUSG00000001870.17	ENSMUST00000234490.2, ENSMUST00000001927.12, ENSMUST00000234008.2, ENSMUST00000146839.2, ENSMUST00000135447.8, ENSMUST00000112516.8, ENSMUST00000112514.2, ENSMUST00000127458.2, ENSMUST00000234327.2, ENSMUST00000135750.2	2.50535	TRUE	-10.5667	-0.254601	0.00562649	0.0863715	0.0315986	Ltbp1	ENSMUSG00000001870
ENSMUSG00000001911.17	ENSMUST00000148644.2, ENSMUST00000148746.2, ENSMUST00000109764.8, ENSMUST00000076715.13, ENSMUST00000099070.10, ENSMUST00000109762.8, ENSMUST00000132236.2, ENSMUST00000126806.2	3.74265	TRUE	-12	-0.136181	0.00132894	0.0283859	0.0143834	Nfix	ENSMUSG00000001911
ENSMUSG00000001946.15	ENSMUST00000002011.14, ENSMUST00000146860.8, ENSMUST00000144596.2, ENSMUST00000123198.2, ENSMUST00000214142.2, ENSMUST00000131832.2	2.70642	TRUE	10.5	0.143149	0.00598801	0.0909293	0.0328686	Esam	ENSMUSG00000001946
ENSMUSG00000002010.18	ENSMUST00000052761.9, ENSMUST00000156299.8, ENSMUST00000129070.8, ENSMUST00000148419.8, ENSMUST00000130119.2, ENSMUST00000140944.8, ENSMUST00000142707.8, ENSMUST00000129367.8, ENSMUST00000145341.2	3.56622	TRUE	10.2333	0.0737171	0.00760434	0.110599	0.0384031	Idh3g	ENSMUSG00000002010
ENSMUSG00000002015.6	ENSMUST00000002091.6	3.17706	TRUE	10.4667	0.0792824	0.00618616	0.0934017	0.033652	Bcap31	ENSMUSG00000002015
ENSMUSG00000002032.18	ENSMUST00000213203.2, ENSMUST00000114705.9, ENSMUST00000132020.2, ENSMUST00000002100.8, ENSMUST00000214833.2, ENSMUST00000213972.2, ENSMUST00000213363.2, ENSMUST00000214431.2	3.24802	TRUE	-10.0667	-0.0909854	0.00882162	0.124734	0.0424417	Tmem25	ENSMUSG00000002032
ENSMUSG00000002059.19	ENSMUST00000002128.14, ENSMUST00000150941.8, ENSMUST00000108322.9, ENSMUST00000056241.12, ENSMUST00000207728.2, ENSMUST00000148603.2, ENSMUST00000126864.2, ENSMUST00000156435.2, ENSMUST00000154542.2	2.5634	TRUE	-10.0333	-0.193294	0.00908384	0.127712	0.043124	Rab34	ENSMUSG00000002059
ENSMUSG00000002064.11	ENSMUST00000002133.9, ENSMUST00000154080.2, ENSMUST00000133020.2	3.03475	TRUE	11.4	0.126379	0.00260571	0.0459171	0.019819	Sdf2	ENSMUSG00000002064
ENSMUSG00000002083.14	ENSMUST00000209688.2, ENSMUST00000002152.13, ENSMUST00000136781.2, ENSMUST00000147267.2	2.12725	TRUE	-12.3	-0.50765	0.000809537	0.0220103	0.0120422	Bbc3	ENSMUSG00000002083
ENSMUSG00000002105.16	ENSMUST00000079976.10, ENSMUST00000073575.12, ENSMUST00000111436.3, ENSMUST00000149430.8, ENSMUST00000141328.2, ENSMUST00000123685.8, ENSMUST00000150348.2, ENSMUST00000130252.8, ENSMUST00000153367.2, ENSMUST00000142943.2, ENSMUST00000133047.2	2.8214	TRUE	-12.2	-0.204829	0.00100265	0.0242496	0.0128279	Slc39a13	ENSMUSG00000002105
ENSMUSG00000002129.12	ENSMUST00000002198.4, ENSMUST00000132666.2, ENSMUST00000129583.8, ENSMUST00000133095.2	3.39278	TRUE	10.1	0.0614787	0.00856123	0.121755	0.0416381	Sf3a1	ENSMUSG00000002129
ENSMUSG00000002221.12	ENSMUST00000002291.12, ENSMUST00000197625.2, ENSMUST00000196641.2, ENSMUST00000196734.2, ENSMUST00000199993.5, ENSMUST00000196605.2, ENSMUST00000199714.2	3.20779	TRUE	12.5	0.245397	4.57624e-07	4.11696e-05	1.17233e-05	Paxip1	ENSMUSG00000002221
ENSMUSG00000002222.15	ENSMUST00000002292.15, ENSMUST00000149415.2, ENSMUST00000144081.8, ENSMUST00000140696.2, ENSMUST00000123947.2	3.7016	TRUE	12.1	0.0833462	0.00116603	0.0262803	0.0136549	Rmnd5a	ENSMUSG00000002222
ENSMUSG00000002227.16	ENSMUST00000002297.12, ENSMUST00000168015.8, ENSMUST00000106774.8, ENSMUST00000106775.8, ENSMUST00000166979.8, ENSMUST00000196161.2, ENSMUST00000136148.3, ENSMUST00000196211.2, ENSMUST00000145414.2	2.64603	TRUE	11.2667	0.211108	0.00295762	0.0508115	0.0213089	Mov10	ENSMUSG00000002227
ENSMUSG00000002249.22	ENSMUST00000154873.9, ENSMUST00000114799.8, ENSMUST00000156862.3, ENSMUST00000127212.9, ENSMUST00000219703.3, ENSMUST00000146668.9, ENSMUST00000151557.2, ENSMUST00000226172.2, ENSMUST00000233330.2	1.92516	TRUE	10.4333	0.30698	0.00635548	0.0955002	0.0342153	Tead3	ENSMUSG00000002249
ENSMUSG00000002289.17	ENSMUST00000002360.17, ENSMUST00000173869.8, ENSMUST00000174858.2, ENSMUST00000174872.2	1.90911	TRUE	11.2667	0.43488	0.00295762	0.0508115	0.0213089	Angptl4	ENSMUSG00000002289
ENSMUSG00000002325.16	ENSMUST00000134863.8, ENSMUST00000130697.8, ENSMUST00000136109.2, ENSMUST00000138037.2, ENSMUST00000145680.2, ENSMUST00000126269.2, ENSMUST00000226275.2	2.662	TRUE	10.0333	0.157922	0.00908384	0.127712	0.043124	Irf9	ENSMUSG00000002325
ENSMUSG00000002329.8	ENSMUST00000002400.7, ENSMUST00000226659.2, ENSMUST00000228093.2	3.05047	TRUE	-10.3667	-0.0863737	0.00675178	0.100363	0.0356033	Mdp1	ENSMUSG00000002329
ENSMUSG00000002341.9	ENSMUST00000002412.9	3.9852	TRUE	-10.5	-0.0721666	0.00598801	0.0909293	0.0328686	Ncan	ENSMUSG00000002341
ENSMUSG00000002365.11	ENSMUST00000002436.11, ENSMUST00000231803.2	2.66632	TRUE	9.96667	0.120588	0.0096426	0.133982	0.0450235	Snx9	ENSMUSG00000002365
ENSMUSG00000002475.17	ENSMUST00000002549.9, ENSMUST00000117828.9, ENSMUST00000117726.9, ENSMUST00000144150.9, ENSMUST00000234419.2	3.13894	TRUE	10.0333	0.0810121	0.00908384	0.127712	0.043124	Abhd3	ENSMUSG00000002475
ENSMUSG00000002546.18	ENSMUST00000139494.8, ENSMUST00000113377.8, ENSMUST00000239447.2, ENSMUST00000239474.2, ENSMUST00000100194.10, ENSMUST00000127276.2, ENSMUST00000131712.9, ENSMUST00000081670.14, ENSMUST00000147707.8, ENSMUST00000129193.3, ENSMUST00000126276.8, ENSMUST00000149141.2, ENSMUST00000146544.2	3.56686	TRUE	-10.2667	-0.142799	0.00738651	0.108012	0.0377038	Golga2	ENSMUSG00000002546
ENSMUSG00000002578.19	ENSMUST00000133342.10, ENSMUST00000238610.2, ENSMUST00000238712.2, ENSMUST00000221150.2, ENSMUST00000223162.2, ENSMUST00000222067.2, ENSMUST00000222901.2, ENSMUST00000223145.2, ENSMUST00000222899.2, ENSMUST00000221022.2	2.82653	TRUE	-12.3	-0.323508	0.000809537	0.0220103	0.0120422	Ikzf4	ENSMUSG00000002578
ENSMUSG00000002617.15	ENSMUST00000037057.14, ENSMUST00000142999.2, ENSMUST00000140313.8, ENSMUST00000172177.2, ENSMUST00000135840.2, ENSMUST00000151447.2	3.01987	TRUE	-12.3667	-0.197087	0.000681402	0.0206829	0.0113232	Zfp40	ENSMUSG00000002617
ENSMUSG00000002625.11	ENSMUST00000236039.2, ENSMUST00000236105.2, ENSMUST00000050214.9, ENSMUST00000236503.2, ENSMUST00000235724.2, ENSMUST00000237879.2, ENSMUST00000235614.2, ENSMUST00000236618.2, ENSMUST00000236494.2, ENSMUST00000236765.2, ENSMUST00000237936.2, ENSMUST00000235265.2, ENSMUST00000235387.2	3.90855	TRUE	12.5	0.0846179	4.57624e-07	4.11696e-05	1.17233e-05	Akap8l	ENSMUSG00000002625
ENSMUSG00000002733.9	ENSMUST00000111920.2, ENSMUST00000125119.2	3.04495	TRUE	12.5	0.188923	4.57624e-07	4.11696e-05	1.17233e-05	Plekha3	ENSMUSG00000002733
ENSMUSG00000002763.17	ENSMUST00000002840.9, ENSMUST00000144964.8, ENSMUST00000127897.2, ENSMUST00000148872.2	3.14916	TRUE	10.4333	0.104645	0.00635548	0.0955002	0.0342153	Pex6	ENSMUSG00000002763
ENSMUSG00000002771.13	ENSMUST00000002848.10, ENSMUST00000211713.2, ENSMUST00000211250.2	2.71922	TRUE	-10.0667	-0.103224	0.00882162	0.124734	0.0424417	Grin2d	ENSMUSG00000002771
ENSMUSG00000002799.7	ENSMUST00000075827.5, ENSMUST00000223304.2, ENSMUST00000221454.2, ENSMUST00000220855.2, ENSMUST00000223140.2, ENSMUST00000221696.2, ENSMUST00000221647.2, ENSMUST00000220771.2, ENSMUST00000221320.2, ENSMUST00000222402.2	3.14149	TRUE	-12.1667	-0.329104	0.00106672	0.0250341	0.0132669	Jag2	ENSMUSG00000002799
ENSMUSG00000002804.5	ENSMUST00000221397.2, ENSMUST00000222932.2, ENSMUST00000222793.2, ENSMUST00000002881.5, ENSMUST00000221497.2	2.07857	TRUE	-9.86667	-0.242702	0.0104837	0.143244	0.047618	Nudt14	ENSMUSG00000002804
ENSMUSG00000002820.7	ENSMUST00000065005.5, ENSMUST00000216826.2, ENSMUST00000215767.2, ENSMUST00000217269.2, ENSMUST00000217591.2	2.82973	TRUE	10.3333	0.135719	0.00696092	0.102901	0.0363552	Atg4d	ENSMUSG00000002820
ENSMUSG00000002831.16	ENSMUST00000190703.7, ENSMUST00000238734.2	2.40536	TRUE	12.4667	2.35358	0.000442522	0.0189329	0.00956479	Plin4	ENSMUSG00000002831
ENSMUSG00000002881.15	ENSMUST00000186764.7, ENSMUST00000069792.14, ENSMUST00000170269.2, ENSMUST00000167732.2, ENSMUST00000168082.2	2.96012	TRUE	10.2667	0.112437	0.00738651	0.108012	0.0377038	Nab1	ENSMUSG00000002881
ENSMUSG00000002897.6	ENSMUST00000204239.3, ENSMUST00000002976.5, ENSMUST00000204078.2	2.89403	TRUE	11.5667	0.158129	0.0021696	0.0398426	0.0179447	Il17ra	ENSMUSG00000002897
ENSMUSG00000002910.12	ENSMUST00000213095.2, ENSMUST00000002989.11, ENSMUST00000212898.2, ENSMUST00000212770.2, ENSMUST00000212405.2, ENSMUST00000212508.2, ENSMUST00000212855.2	2.51374	TRUE	12.4667	0.496866	0.000442522	0.0189329	0.00956479	Arrdc2	ENSMUSG00000002910
ENSMUSG00000002944.16	ENSMUST00000170051.8, ENSMUST00000082367.13, ENSMUST00000169095.6, ENSMUST00000165232.8, ENSMUST00000197890.5, ENSMUST00000197574.2	1.37877	TRUE	-11.4667	-0.565284	0.00241946	0.0433213	0.018943	Cd36	ENSMUSG00000002944
ENSMUSG00000002948.20	ENSMUST00000110998.9, ENSMUST00000062686.11, ENSMUST00000003027.14, ENSMUST00000110999.8, ENSMUST00000110994.9, ENSMUST00000110995.8, ENSMUST00000110996.2, ENSMUST00000129866.8, ENSMUST00000129537.2, ENSMUST00000207247.2	3.41525	TRUE	-11.1667	-0.104802	0.0032473	0.0548184	0.0225056	Map2k7	ENSMUSG00000002948
ENSMUSG00000002949.16	ENSMUST00000149827.8, ENSMUST00000003029.14, ENSMUST00000148672.2, ENSMUST00000141195.2, ENSMUST00000147831.2, ENSMUST00000135755.2, ENSMUST00000161143.8, ENSMUST00000160549.2, ENSMUST00000160371.9	3.28165	TRUE	-12.2667	-0.201213	0.000873604	0.0227281	0.0122844	Timm44	ENSMUSG00000002949
ENSMUSG00000002980.15	ENSMUST00000003061.14, ENSMUST00000135632.2, ENSMUST00000133271.2, ENSMUST00000155244.3, ENSMUST00000133427.2	2.55055	TRUE	-10.6	-0.373167	0.00546495	0.084315	0.0311152	Bcam	ENSMUSG00000002980
ENSMUSG00000002996.18	ENSMUST00000172314.9, ENSMUST00000167458.9, ENSMUST00000176643.8, ENSMUST00000176138.2, ENSMUST00000175686.8, ENSMUST00000176520.8, ENSMUST00000176103.8, ENSMUST00000176084.2, ENSMUST00000175666.2	2.86983	TRUE	10.6667	0.155632	0.00512859	0.0799927	0.0298217	Hbp1	ENSMUSG00000002996
ENSMUSG00000002997.16	ENSMUST00000003079.12, ENSMUST00000036497.16, ENSMUST00000146865.2	3.44237	TRUE	11.3333	0.0772783	0.0027819	0.0483701	0.0205928	Prkar2b	ENSMUSG00000002997
ENSMUSG00000003032.9	ENSMUST00000107619.3, ENSMUST00000129250.2, ENSMUST00000132746.2	2.26249	TRUE	12.2667	0.573733	0.000873604	0.0227281	0.0122844	Klf4	ENSMUSG00000003032
ENSMUSG00000003135.16	ENSMUST00000161515.8, ENSMUST00000003219.14, ENSMUST00000160145.2, ENSMUST00000195567.2	3.01694	TRUE	11.6667	0.128455	0.00193987	0.0366578	0.0167881	Cnot11	ENSMUSG00000003135
ENSMUSG00000003184.16	ENSMUST00000003284.16, ENSMUST00000209066.2, ENSMUST00000207476.2, ENSMUST00000209006.2, ENSMUST00000207555.2, ENSMUST00000107834.2, ENSMUST00000207521.2, ENSMUST00000208767.2, ENSMUST00000207128.2, ENSMUST00000208143.2, ENSMUST00000207129.2, ENSMUST00000208958.2, ENSMUST00000208906.2	2.77711	TRUE	12.5	0.339508	4.57624e-07	4.11696e-05	1.17233e-05	Irf3	ENSMUSG00000003184
ENSMUSG00000003198.11	ENSMUST00000224379.2, ENSMUST00000054780.10, ENSMUST00000224294.2	2.23747	TRUE	11	0.205558	0.00380286	0.0624195	0.0246004	Zfp959	ENSMUSG00000003198
ENSMUSG00000003200.11	ENSMUST00000003268.11, ENSMUST00000233803.2, ENSMUST00000233034.2	2.9959	TRUE	12.4667	0.20297	0.000442522	0.0189329	0.00956479	Sh3gl1	ENSMUSG00000003200
ENSMUSG00000003208.10	ENSMUST00000233661.2, ENSMUST00000233204.2, ENSMUST00000086869.6, ENSMUST00000233226.2	2.3855	TRUE	-10.6667	-0.155907	0.00512859	0.0799927	0.0298217	Yju2	ENSMUSG00000003208
ENSMUSG00000003226.8	ENSMUST00000219332.2, ENSMUST00000003310.7, ENSMUST00000220131.2	3.64062	TRUE	12.2667	0.166979	0.000873604	0.0227281	0.0122844	Ranbp2	ENSMUSG00000003226
ENSMUSG00000003228.10	ENSMUST00000003313.10, ENSMUST00000235623.2, ENSMUST00000236876.2	3.04172	TRUE	-12.2667	-0.191303	0.000873604	0.0227281	0.0122844	Grk5	ENSMUSG00000003228
ENSMUSG00000003233.13	ENSMUST00000003318.13, ENSMUST00000171572.9, ENSMUST00000171774.2, ENSMUST00000169552.2	3.376	TRUE	-10.0333	-0.105495	0.00908384	0.127712	0.043124	Dvl3	ENSMUSG00000003233
ENSMUSG00000003234.17	ENSMUST00000003319.6, ENSMUST00000232680.2, ENSMUST00000232490.2, ENSMUST00000232127.2, ENSMUST00000152339.8, ENSMUST00000154660.2, ENSMUST00000231590.2, ENSMUST00000231258.2, ENSMUST00000135861.8, ENSMUST00000148679.2	3.3266	TRUE	-10.0333	-0.101242	0.00908384	0.127712	0.043124	Abcf3	ENSMUSG00000003234
ENSMUSG00000003279.18	ENSMUST00000133983.8, ENSMUST00000060072.12, ENSMUST00000155823.7, ENSMUST00000125691.8, ENSMUST00000150798.8, ENSMUST00000146730.9, ENSMUST00000130971.2, ENSMUST00000155016.8, ENSMUST00000135938.8, ENSMUST00000233173.2, ENSMUST00000233283.2, ENSMUST00000133717.9, ENSMUST00000156946.2, ENSMUST00000232998.2, ENSMUST00000126801.8, ENSMUST00000148486.8, ENSMUST00000140728.8, ENSMUST00000150260.2, ENSMUST00000097288.4, ENSMUST00000233780.2	4.28289	TRUE	-12.2333	-0.104339	0.000939044	0.0234887	0.0125428	Dlgap1	ENSMUSG00000003279
ENSMUSG00000003308.16	ENSMUST00000194542.6, ENSMUST00000049567.10, ENSMUST00000164812.8, ENSMUST00000216436.2, ENSMUST00000193982.2, ENSMUST00000193247.2	3.28828	TRUE	-10.3333	-0.0665712	0.00696092	0.102901	0.0363552	Keap1	ENSMUSG00000003308
ENSMUSG00000003309.15	ENSMUST00000213762.2, ENSMUST00000115433.11, ENSMUST00000003397.9, ENSMUST00000213483.2, ENSMUST00000213250.2	1.51071	TRUE	-10.3	-0.493278	0.00717143	0.105438	0.0370648	Ap1m2	ENSMUSG00000003309
ENSMUSG00000003345.17	ENSMUST00000079773.14, ENSMUST00000085435.7, ENSMUST00000219814.2, ENSMUST00000217902.2, ENSMUST00000218093.2, ENSMUST00000220163.2, ENSMUST00000220025.2, ENSMUST00000220431.2	3.70241	TRUE	11.8	0.114751	0.00167582	0.0330332	0.015846	Csnk1g2	ENSMUSG00000003345
ENSMUSG00000003348.11	ENSMUST00000003438.11, ENSMUST00000218090.2, ENSMUST00000220138.2, ENSMUST00000218439.2	2.48507	TRUE	-10.0667	-0.170899	0.00882162	0.124734	0.0424417	Mob3a	ENSMUSG00000003348
ENSMUSG00000003378.10	ENSMUST00000205328.2, ENSMUST00000003468.10, ENSMUST00000206134.2, ENSMUST00000206132.2, ENSMUST00000205661.2, ENSMUST00000206095.2, ENSMUST00000205993.2	3.83731	TRUE	-11.4667	-0.0823593	0.00241946	0.0433213	0.018943	Grik5	ENSMUSG00000003378
ENSMUSG00000003402.15	ENSMUST00000216344.2, ENSMUST00000003493.9, ENSMUST00000115331.10, ENSMUST00000215795.2, ENSMUST00000214565.2	3.32604	TRUE	12.3667	0.173425	0.000681402	0.0206829	0.0113232	Prkcsh	ENSMUSG00000003402
ENSMUSG00000003436.12	ENSMUST00000108315.4, ENSMUST00000138721.2, ENSMUST00000145512.2	1.60116	TRUE	-10.6	-0.539864	0.00546495	0.084315	0.0311152	Dll3	ENSMUSG00000003436
ENSMUSG00000003437.15	ENSMUST00000003529.9, ENSMUST00000146604.2, ENSMUST00000122857.8, ENSMUST00000143201.8, ENSMUST00000132910.2, ENSMUST00000154823.2, ENSMUST00000152512.2, ENSMUST00000146886.2, ENSMUST00000145339.2, ENSMUST00000146913.2	3.30946	TRUE	12.4	0.128148	0.00060864	0.0200182	0.0108838	Paf1	ENSMUSG00000003437
ENSMUSG00000003444.9	ENSMUST00000003536.9	2.60106	TRUE	10.8667	0.146308	0.00428245	0.0688738	0.0266155	Med29	ENSMUSG00000003444
ENSMUSG00000003526.13	ENSMUST00000139861.2, ENSMUST00000123969.3, ENSMUST00000003620.13, ENSMUST00000136776.8, ENSMUST00000141635.8, ENSMUST00000126087.2, ENSMUST00000232554.2, ENSMUST00000232384.2, ENSMUST00000232502.2, ENSMUST00000132241.2	2.87847	TRUE	12.5	0.389925	4.57624e-07	4.11696e-05	1.17233e-05	Prodh	ENSMUSG00000003526
ENSMUSG00000003528.16	ENSMUST00000003622.16, ENSMUST00000129270.8, ENSMUST00000131507.2, ENSMUST00000150925.8, ENSMUST00000142022.2, ENSMUST00000147384.2	2.93157	TRUE	-11.4333	-0.161386	0.00250915	0.0445714	0.0193199	Slc25a1	ENSMUSG00000003528
ENSMUSG00000003534.18	ENSMUST00000119825.8, ENSMUST00000117301.8, ENSMUST00000166980.9, ENSMUST00000097333.10, ENSMUST00000003628.13, ENSMUST00000155957.8, ENSMUST00000155628.8, ENSMUST00000148065.8, ENSMUST00000134995.8, ENSMUST00000146472.8, ENSMUST00000145900.8, ENSMUST00000135078.2	3.21005	TRUE	-12.1333	-0.18946	0.0011166	0.0256559	0.0134807	Ddr1	ENSMUSG00000003534
ENSMUSG00000003545.4	ENSMUST00000003640.4, ENSMUST00000207334.2, ENSMUST00000207716.2, ENSMUST00000208326.2, ENSMUST00000208505.2, ENSMUST00000208446.2, ENSMUST00000208230.2	2.53497	TRUE	12.5	0.758855	4.57624e-07	4.11696e-05	1.17233e-05	Fosb	ENSMUSG00000003545
ENSMUSG00000003623.5	ENSMUST00000003720.5, ENSMUST00000146115.2, ENSMUST00000157024.2	2.99591	TRUE	12.0333	0.182735	0.00127174	0.0276393	0.0141066	Crot	ENSMUSG00000003623
ENSMUSG00000003644.18	ENSMUST00000105894.11, ENSMUST00000168974.9, ENSMUST00000003741.16, ENSMUST00000157067.9, ENSMUST00000174481.8, ENSMUST00000137486.3, ENSMUST00000173989.8, ENSMUST00000129636.2, ENSMUST00000173961.2	2.56248	TRUE	-11.5333	-0.323179	0.00224373	0.0408737	0.0182403	Rps6ka1	ENSMUSG00000003644
ENSMUSG00000003680.17	ENSMUST00000176080.2, ENSMUST00000177216.8, ENSMUST00000176610.9, ENSMUST00000177056.8, ENSMUST00000176496.8, ENSMUST00000003777.5, ENSMUST00000189739.7, ENSMUST00000176747.2, ENSMUST00000176688.8, ENSMUST00000176719.8, ENSMUST00000176991.2, ENSMUST00000176331.2	2.44322	TRUE	-11.8667	-0.406777	0.00157743	0.0316984	0.0154782	Taf6l	ENSMUSG00000003680
ENSMUSG00000003746.17	ENSMUST00000003843.16, ENSMUST00000105470.9, ENSMUST00000218317.2, ENSMUST00000220088.2, ENSMUST00000219234.2, ENSMUST00000146483.8, ENSMUST00000105469.2, ENSMUST00000133330.2	3.21073	TRUE	-10.8	-0.113405	0.00455016	0.0724297	0.0275429	Man1a	ENSMUSG00000003746
ENSMUSG00000003752.10	ENSMUST00000003850.8, ENSMUST00000147170.2, ENSMUST00000149067.2, ENSMUST00000206441.2	2.39126	TRUE	-10.3333	-0.180241	0.00696092	0.102901	0.0363552	Itpkc	ENSMUSG00000003752
ENSMUSG00000003809.15	ENSMUST00000003907.14, ENSMUST00000109745.8, ENSMUST00000139180.2, ENSMUST00000136462.2, ENSMUST00000128023.2, ENSMUST00000142748.2	2.94794	TRUE	10.6333	0.139702	0.005297	0.0821636	0.0305087	Gcdh	ENSMUSG00000003809
ENSMUSG00000003810.15	ENSMUST00000239239.2, ENSMUST00000239177.2, ENSMUST00000003908.12, ENSMUST00000106484.9, ENSMUST00000128713.2, ENSMUST00000131809.2, ENSMUST00000147459.2, ENSMUST00000123761.8, ENSMUST00000156884.2, ENSMUST00000147262.8, ENSMUST00000128252.2, ENSMUST00000123072.8, ENSMUST00000144281.2, ENSMUST00000134460.8, ENSMUST00000151347.2	3.74151	TRUE	10.1	0.12575	0.00856123	0.121755	0.0416381	Mast2	ENSMUSG00000003810
ENSMUSG00000003814.9	ENSMUST00000003912.7, ENSMUST00000154774.2, ENSMUST00000128028.2, ENSMUST00000125998.2	4.13469	TRUE	12.5	0.389517	4.57624e-07	4.11696e-05	1.17233e-05	Calr	ENSMUSG00000003814
ENSMUSG00000003847.17	ENSMUST00000151582.2, ENSMUST00000154474.8, ENSMUST00000169453.8, ENSMUST00000133026.8, ENSMUST00000149972.2, ENSMUST00000151114.8, ENSMUST00000125721.8, ENSMUST00000075922.11, ENSMUST00000148006.2, ENSMUST00000126397.8, ENSMUST00000077440.13, ENSMUST00000144100.8, ENSMUST00000126333.2, ENSMUST00000147588.2	3.63012	TRUE	-10.3667	-0.0558243	0.00675178	0.100363	0.0356033	Nfat5	ENSMUSG00000003847
ENSMUSG00000003868.15	ENSMUST00000211214.2, ENSMUST00000209426.2, ENSMUST00000210271.2, ENSMUST00000107771.12, ENSMUST00000211478.2, ENSMUST00000210439.2, ENSMUST00000211440.2, ENSMUST00000211666.2	2.81384	TRUE	10.5333	0.145565	0.00580221	0.0885946	0.0321802	Ruvbl2	ENSMUSG00000003868
ENSMUSG00000003882.6	ENSMUST00000228782.2, ENSMUST00000003981.6, ENSMUST00000227234.2, ENSMUST00000228673.2	1.28382	TRUE	10.4	0.652402	0.00654357	0.0978164	0.0348671	Il7r	ENSMUSG00000003882
ENSMUSG00000003929.12	ENSMUST00000054072.9, ENSMUST00000234016.2, ENSMUST00000235063.2	2.99775	TRUE	-12.3667	-0.173412	0.000681402	0.0206829	0.0113232	Zfp81	ENSMUSG00000003929
ENSMUSG00000003948.18	ENSMUST00000107887.8, ENSMUST00000004050.7	3.93184	TRUE	12.3333	0.118704	0.000752334	0.0213973	0.0118273	Mmd	ENSMUSG00000003948
ENSMUSG00000003955.9	ENSMUST00000004057.9, ENSMUST00000231351.2, ENSMUST00000232390.2, ENSMUST00000231379.2	2.74529	TRUE	10.7667	0.102368	0.00471444	0.0745946	0.0282401	Fam162a	ENSMUSG00000003955
ENSMUSG00000003974.7	ENSMUST00000004076.5	3.19271	TRUE	-12.2667	-0.156338	0.000873604	0.0227281	0.0122844	Grm3	ENSMUSG00000003974
ENSMUSG00000004031.14	ENSMUST00000195271.5, ENSMUST00000004133.11, ENSMUST00000194578.2, ENSMUST00000192709.2	3.67329	TRUE	12.5	0.186162	4.57624e-07	4.11696e-05	1.17233e-05	Brinp2	ENSMUSG00000004031
ENSMUSG00000004032.11	ENSMUST00000004134.11, ENSMUST00000167523.8, ENSMUST00000170058.8, ENSMUST00000172247.8, ENSMUST00000167387.8, ENSMUST00000169365.2	3.52165	TRUE	10.8333	0.0796011	0.00439502	0.0703733	0.0269246	Gstm5	ENSMUSG00000004032
ENSMUSG00000004054.10	ENSMUST00000235727.2, ENSMUST00000004156.10, ENSMUST00000237032.2, ENSMUST00000235891.2, ENSMUST00000235661.2	2.76802	TRUE	-10.3	-0.155	0.00717143	0.105438	0.0370648	Map3k11	ENSMUSG00000004054
ENSMUSG00000004070.16	ENSMUST00000154117.2, ENSMUST00000004172.15, ENSMUST00000120232.8, ENSMUST00000140367.8, ENSMUST00000118885.8, ENSMUST00000121529.2	3.29427	TRUE	11.9333	0.101951	0.00145387	0.030039	0.0148319	Hmox2	ENSMUSG00000004070
ENSMUSG00000004099.17	ENSMUST00000178110.3, ENSMUST00000004202.17, ENSMUST00000177754.9, ENSMUST00000214964.2, ENSMUST00000216540.2, ENSMUST00000215545.2, ENSMUST00000216135.2	3.3494	TRUE	-10.4667	-0.0871701	0.00618616	0.0934017	0.033652	Dnmt1	ENSMUSG00000004099
ENSMUSG00000004105.9	ENSMUST00000004208.7, ENSMUST00000143252.2, ENSMUST00000139148.2, ENSMUST00000193373.3	1.97777	TRUE	-12.5	-0.708518	4.57624e-07	4.11696e-05	1.17233e-05	Angptl2	ENSMUSG00000004105
ENSMUSG00000004187.12	ENSMUST00000230451.2, ENSMUST00000229112.2, ENSMUST00000004294.12, ENSMUST00000230964.2, ENSMUST00000230124.2, ENSMUST00000229513.2	4.272	TRUE	-12.4333	-0.0749287	0.000541827	0.0194913	0.0106859	Kifc2	ENSMUSG00000004187
ENSMUSG00000004268.12	ENSMUST00000204334.2, ENSMUST00000004379.8, ENSMUST00000125795.2, ENSMUST00000142187.8, ENSMUST00000141251.2, ENSMUST00000203238.2	2.85841	TRUE	10.1333	0.0843456	0.00832921	0.11908	0.0410302	Emg1	ENSMUSG00000004268
ENSMUSG00000004328.16	ENSMUST00000108492.9, ENSMUST00000037762.11, ENSMUST00000139224.3, ENSMUST00000153833.2	2.57974	TRUE	12.5	1.92461	4.57624e-07	4.11696e-05	1.17233e-05	Hif3a	ENSMUSG00000004328
ENSMUSG00000004360.10	ENSMUST00000092627.6, ENSMUST00000213490.2, ENSMUST00000213489.2	3.5909	TRUE	12.5	0.366919	4.57624e-07	4.11696e-05	1.17233e-05	9330159F19Rik	ENSMUSG00000004360
ENSMUSG00000004364.15	ENSMUST00000163119.8, ENSMUST00000164108.8, ENSMUST00000168372.2, ENSMUST00000167794.2, ENSMUST00000170897.8, ENSMUST00000167293.2	3.72181	TRUE	11.7333	0.104362	0.00180212	0.0347605	0.016381	Cul3	ENSMUSG00000004364
ENSMUSG00000004394.13	ENSMUST00000004508.13, ENSMUST00000130621.2, ENSMUST00000132147.3	3.25129	TRUE	12.1333	0.142223	0.0011166	0.0256559	0.0134807	Tmed4	ENSMUSG00000004394
ENSMUSG00000004446.13	ENSMUST00000160684.8, ENSMUST00000004560.12, ENSMUST00000161594.2, ENSMUST00000145948.2, ENSMUST00000125915.2	2.5114	TRUE	-9.9	-0.237254	0.0101927	0.140062	0.0466939	Bid	ENSMUSG00000004446
ENSMUSG00000004451.15	ENSMUST00000004565.15, ENSMUST00000142945.3, ENSMUST00000156213.2	2.69889	TRUE	-12.2333	-0.178253	0.000939044	0.0234887	0.0125428	Ralb	ENSMUSG00000004451
ENSMUSG00000004460.18	ENSMUST00000004574.14, ENSMUST00000178320.2, ENSMUST00000166487.10, ENSMUST00000133013.2	3.30014	TRUE	12.5	0.332789	4.57624e-07	4.11696e-05	1.17233e-05	Dnajb11	ENSMUSG00000004460
ENSMUSG00000004535.13	ENSMUST00000080723.11, ENSMUST00000149588.8, ENSMUST00000128173.2, ENSMUST00000138040.8, ENSMUST00000129660.2, ENSMUST00000147513.2, ENSMUST00000149586.3	3.71453	TRUE	12.5	0.116721	4.57624e-07	4.11696e-05	1.17233e-05	Tax1bp1	ENSMUSG00000004535
ENSMUSG00000004609.12	ENSMUST00000205503.2, ENSMUST00000004728.12, ENSMUST00000039861.7, ENSMUST00000206371.2, ENSMUST00000205687.2, ENSMUST00000206977.2	2.56671	TRUE	-11.0333	-0.42492	0.00368845	0.0608645	0.0241679	Cd33	ENSMUSG00000004609
ENSMUSG00000004626.15	ENSMUST00000160708.8, ENSMUST00000162867.8, ENSMUST00000159911.8, ENSMUST00000159888.8, ENSMUST00000162737.8, ENSMUST00000163044.2, ENSMUST00000004745.9, ENSMUST00000161982.2, ENSMUST00000162974.2, ENSMUST00000160435.2, ENSMUST00000159370.8, ENSMUST00000159652.8, ENSMUST00000162047.8, ENSMUST00000161629.8, ENSMUST00000162832.2	3.10443	TRUE	-11.8333	-0.205569	0.00162228	0.0323056	0.0155961	Stxbp2	ENSMUSG00000004626
ENSMUSG00000004698.12	ENSMUST00000209902.2, ENSMUST00000209750.2, ENSMUST00000209990.2, ENSMUST00000211752.2, ENSMUST00000210724.2, ENSMUST00000239340.2, ENSMUST00000110819.4, ENSMUST00000239321.2, ENSMUST00000211107.2, ENSMUST00000209667.2, ENSMUST00000209463.2, ENSMUST00000211632.2	3.30624	TRUE	-11.8333	-0.189081	0.00162228	0.0323056	0.0155961	Hdac9	ENSMUSG00000004698
ENSMUSG00000004788.12	ENSMUST00000004910.12, ENSMUST00000140900.8, ENSMUST00000136495.3, ENSMUST00000150935.2, ENSMUST00000151925.8, ENSMUST00000128709.2, ENSMUST00000130760.2	2.96352	TRUE	12.3333	0.224559	0.000752334	0.0213973	0.0118273	Eif2b2	ENSMUSG00000004788
ENSMUSG00000004798.15	ENSMUST00000004920.4, ENSMUST00000129025.8, ENSMUST00000157049.2	3.67449	TRUE	12.4333	0.0973631	0.000541827	0.0194913	0.0106859	Ulk2	ENSMUSG00000004798
ENSMUSG00000004837.3	ENSMUST00000004959.3, ENSMUST00000155380.2	2.1417	TRUE	11.3667	0.283385	0.00269083	0.0471027	0.020241	Grap	ENSMUSG00000004837
ENSMUSG00000004885.6	ENSMUST00000005019.6, ENSMUST00000163040.2	1.89473	TRUE	-11.5667	-0.442625	0.0021696	0.0398426	0.0179447	Crabp2	ENSMUSG00000004885
ENSMUSG00000004896.17	ENSMUST00000159091.9, ENSMUST00000160648.8, ENSMUST00000005016.16, ENSMUST00000168070.2, ENSMUST00000160074.8, ENSMUST00000160068.2, ENSMUST00000159831.8, ENSMUST00000161014.2, ENSMUST00000160143.2, ENSMUST00000159967.2, ENSMUST00000161471.8, ENSMUST00000164439.2	3.08962	TRUE	11.3667	0.0958049	0.00269083	0.0471027	0.020241	Mettl25b	ENSMUSG00000004896
ENSMUSG00000004931.12	ENSMUST00000220297.2, ENSMUST00000217754.2, ENSMUST00000057798.9, ENSMUST00000219304.2, ENSMUST00000218742.2, ENSMUST00000217688.2, ENSMUST00000219460.2, ENSMUST00000219919.2, ENSMUST00000219294.2, ENSMUST00000218297.2, ENSMUST00000218146.2	2.65717	TRUE	12.3333	0.240917	0.000752334	0.0213973	0.0118273	Apba3	ENSMUSG00000004931
ENSMUSG00000004951.11	ENSMUST00000005077.7, ENSMUST00000111155.2	2.03464	TRUE	10.6667	0.464143	0.00512859	0.0799927	0.0298217	Hspb1	ENSMUSG00000004951
ENSMUSG00000004952.14	ENSMUST00000042135.14, ENSMUST00000134509.8, ENSMUST00000125048.8, ENSMUST00000135344.8, ENSMUST00000131353.8, ENSMUST00000152723.8, ENSMUST00000100570.10, ENSMUST00000140972.8, ENSMUST00000125247.2, ENSMUST00000199502.2, ENSMUST00000145294.2, ENSMUST00000122887.2, ENSMUST00000130598.2	2.29074	TRUE	-11.4333	-0.403082	0.00250915	0.0445714	0.0193199	Rasa4	ENSMUSG00000004952
ENSMUSG00000004980.17	ENSMUST00000069949.13, ENSMUST00000203954.3, ENSMUST00000204158.3, ENSMUST00000204885.2, ENSMUST00000203220.3, ENSMUST00000204188.3, ENSMUST00000114459.8, ENSMUST00000249940.1, ENSMUST00000204090.2, ENSMUST00000203253.2, ENSMUST00000204902.2, ENSMUST00000203655.2, ENSMUST00000205204.2	4.21422	TRUE	12.5	0.0805425	4.57624e-07	4.11696e-05	1.17233e-05	Hnrnpa2b1	ENSMUSG00000004980
ENSMUSG00000005043.14	ENSMUST00000136523.8, ENSMUST00000005173.11, ENSMUST00000100172.3, ENSMUST00000133507.8, ENSMUST00000126132.2, ENSMUST00000141540.2	2.2509	TRUE	-11.2667	-0.293456	0.00295762	0.0508115	0.0213089	Sgsh	ENSMUSG00000005043
ENSMUSG00000005069.13	ENSMUST00000112532.8, ENSMUST00000112530.8, ENSMUST00000112531.8, ENSMUST00000080557.12, ENSMUST00000035861.6, ENSMUST00000156415.2, ENSMUST00000150899.2, ENSMUST00000150812.2	3.24574	TRUE	10.3333	0.0559507	0.00696092	0.102901	0.0363552	Pex5	ENSMUSG00000005069
ENSMUSG00000005103.13	ENSMUST00000005234.13, ENSMUST00000200909.2, ENSMUST00000201260.4, ENSMUST00000201059.2, ENSMUST00000201538.2, ENSMUST00000202496.2, ENSMUST00000201150.4, ENSMUST00000202766.4, ENSMUST00000201456.2, ENSMUST00000202199.2, ENSMUST00000201330.2	3.69921	TRUE	-11.4667	-0.0595584	0.00241946	0.0433213	0.018943	Wdr1	ENSMUSG00000005103
ENSMUSG00000005124.11	ENSMUST00000005255.9, ENSMUST00000147079.8, ENSMUST00000118823.2, ENSMUST00000230535.2, ENSMUST00000229246.2, ENSMUST00000133863.2	2.3759	TRUE	12.5	0.758767	4.57624e-07	4.11696e-05	1.17233e-05	Ccn4	ENSMUSG00000005124
ENSMUSG00000005125.14	ENSMUST00000005256.14, ENSMUST00000165966.2, ENSMUST00000166420.8, ENSMUST00000171569.8, ENSMUST00000164675.8, ENSMUST00000168542.8, ENSMUST00000167817.8, ENSMUST00000168979.8, ENSMUST00000172447.8, ENSMUST00000171266.8, ENSMUST00000170903.8, ENSMUST00000163496.8, ENSMUST00000164070.2	3.31831	TRUE	12.5	0.334208	4.57624e-07	4.11696e-05	1.17233e-05	Ndrg1	ENSMUSG00000005125
ENSMUSG00000005142.11	ENSMUST00000210991.2, ENSMUST00000209361.2, ENSMUST00000209264.2, ENSMUST00000034121.11, ENSMUST00000211379.2, ENSMUST00000211223.2	3.18524	TRUE	-12.0667	-0.147771	0.00122186	0.0269944	0.0138629	Man2b1	ENSMUSG00000005142
ENSMUSG00000005312.16	ENSMUST00000058735.12, ENSMUST00000076454.8, ENSMUST00000225818.2, ENSMUST00000225645.2	3.78949	TRUE	11.5	0.0716032	0.00232107	0.0419505	0.0184907	Ubqln1	ENSMUSG00000005312
ENSMUSG00000005338.15	ENSMUST00000111220.8, ENSMUST00000005470.5, ENSMUST00000136540.2, ENSMUST00000157032.9, ENSMUST00000126963.2	4.24981	TRUE	-10.9667	-0.0937338	0.00390536	0.0638078	0.0249386	Cadm3	ENSMUSG00000005338
ENSMUSG00000005354.17	ENSMUST00000173561.8, ENSMUST00000173631.8, ENSMUST00000005487.12, ENSMUST00000109748.9, ENSMUST00000174529.2, ENSMUST00000109747.9, ENSMUST00000100486.6	3.48323	TRUE	12.0333	0.07806	0.00127174	0.0276393	0.0141066	Txn2	ENSMUSG00000005354
ENSMUSG00000005371.16	ENSMUST00000130379.9, ENSMUST00000005504.15, ENSMUST00000135639.8, ENSMUST00000235112.2, ENSMUST00000127334.2, ENSMUST00000235056.2	3.70623	TRUE	12.0333	0.118038	0.00127174	0.0276393	0.0141066	Fbxo11	ENSMUSG00000005371
ENSMUSG00000005378.18	ENSMUST00000129691.8, ENSMUST00000085984.11, ENSMUST00000111205.8, ENSMUST00000071677.10, ENSMUST00000202478.4, ENSMUST00000147756.8, ENSMUST00000134180.8, ENSMUST00000151551.2, ENSMUST00000141765.8, ENSMUST00000144891.8, ENSMUST00000149108.2, ENSMUST00000148549.2, ENSMUST00000141309.2, ENSMUST00000129013.2, ENSMUST00000201554.2	2.8687	TRUE	10.5667	0.134195	0.00562649	0.0863715	0.0315986	Bud23	ENSMUSG00000005378
ENSMUSG00000005417.18	ENSMUST00000138234.2, ENSMUST00000072031.13, ENSMUST00000066330.15, ENSMUST00000108751.8, ENSMUST00000116371.8, ENSMUST00000133861.8, ENSMUST00000132620.8, ENSMUST00000153531.2, ENSMUST00000156111.2	4.16116	TRUE	11.6667	0.0655204	0.00193987	0.0366578	0.0167881	Mprip	ENSMUSG00000005417
ENSMUSG00000005465.10	ENSMUST00000005601.9, ENSMUST00000210245.2, ENSMUST00000210790.2	1.10484	TRUE	-11.2333	-0.601252	0.0030583	0.0522068	0.0217122	Il27ra	ENSMUSG00000005465
ENSMUSG00000005483.11	ENSMUST00000005620.10, ENSMUST00000212300.2	3.23418	TRUE	12.5	0.418756	4.57624e-07	4.11696e-05	1.17233e-05	Dnajb1	ENSMUSG00000005483
ENSMUSG00000005505.13	ENSMUST00000111464.8, ENSMUST00000090682.4, ENSMUST00000124284.2, ENSMUST00000140945.2, ENSMUST00000155372.2	2.96172	TRUE	11.0667	0.149356	0.00356992	0.0592477	0.0236896	Kbtbd4	ENSMUSG00000005505
ENSMUSG00000005506.17	ENSMUST00000150546.2, ENSMUST00000005643.14, ENSMUST00000111451.10, ENSMUST00000177642.8, ENSMUST00000068726.13, ENSMUST00000127580.8, ENSMUST00000154442.2, ENSMUST00000068747.14, ENSMUST00000133657.2, ENSMUST00000111452.8, ENSMUST00000111455.9, ENSMUST00000111448.2, ENSMUST00000111449.8, ENSMUST00000127385.2	3.98285	TRUE	-11.0667	-0.0500766	0.00356992	0.0592477	0.0236896	Celf1	ENSMUSG00000005506
ENSMUSG00000005510.10	ENSMUST00000140248.2, ENSMUST00000005647.4, ENSMUST00000123426.8, ENSMUST00000139400.2, ENSMUST00000152059.2, ENSMUST00000144683.2	3.39018	TRUE	10.4667	0.0687606	0.00618616	0.0934017	0.033652	Ndufs3	ENSMUSG00000005510
ENSMUSG00000005533.11	ENSMUST00000005671.10, ENSMUST00000207621.2, ENSMUST00000207487.2, ENSMUST00000208348.2, ENSMUST00000208731.2, ENSMUST00000208871.2	3.45027	TRUE	12.5	0.330241	4.57624e-07	4.11696e-05	1.17233e-05	Igf1r	ENSMUSG00000005533
ENSMUSG00000005534.11	ENSMUST00000208839.2, ENSMUST00000091291.5, ENSMUST00000207100.2, ENSMUST00000207295.2, ENSMUST00000139504.2	3.33135	TRUE	9.96667	0.0686318	0.0096426	0.133982	0.0450235	Insr	ENSMUSG00000005534
ENSMUSG00000005580.12	ENSMUST00000117801.8, ENSMUST00000120080.8, ENSMUST00000005719.4	3.33227	TRUE	11.9333	0.289178	0.00145387	0.030039	0.0148319	Adcy9	ENSMUSG00000005580
ENSMUSG00000005583.17	ENSMUST00000198199.5, ENSMUST00000199450.5, ENSMUST00000198916.5, ENSMUST00000200123.5, ENSMUST00000005722.14, ENSMUST00000163888.8, ENSMUST00000196493.5, ENSMUST00000200394.5, ENSMUST00000199019.5, ENSMUST00000199105.5, ENSMUST00000196832.2, ENSMUST00000199432.5, ENSMUST00000198069.5, ENSMUST00000197681.5, ENSMUST00000197722.5, ENSMUST00000197938.5, ENSMUST00000199262.2, ENSMUST00000198064.5, ENSMUST00000196730.5, ENSMUST00000196207.5, ENSMUST00000197146.5, ENSMUST00000197022.2, ENSMUST00000185052.6, ENSMUST00000195984.5, ENSMUST00000199167.5, ENSMUST00000195904.5, ENSMUST00000198217.5, ENSMUST00000199210.5, ENSMUST00000200138.5, ENSMUST00000198360.2, ENSMUST00000197145.2	4.39389	TRUE	-12.5	-0.16089	4.57624e-07	4.11696e-05	1.17233e-05	Mef2c	ENSMUSG00000005583
ENSMUSG00000005610.18	ENSMUST00000162415.9, ENSMUST00000161051.8, ENSMUST00000161079.2, ENSMUST00000161158.2, ENSMUST00000163014.2, ENSMUST00000159465.2, ENSMUST00000160552.2, ENSMUST00000161790.2, ENSMUST00000161736.2, ENSMUST00000161682.2, ENSMUST00000160132.8, ENSMUST00000159305.2, ENSMUST00000162394.2, ENSMUST00000160966.2	4.34207	TRUE	12.5	0.138755	4.57624e-07	4.11696e-05	1.17233e-05	Eif4g2	ENSMUSG00000005610
ENSMUSG00000005683.9	ENSMUST00000005826.9, ENSMUST00000218159.2	3.93386	TRUE	-10.8667	-0.0561865	0.00428245	0.0688738	0.0266155	Cs	ENSMUSG00000005683
ENSMUSG00000005686.18	ENSMUST00000170374.8, ENSMUST00000176487.8, ENSMUST00000213373.2, ENSMUST00000005829.13, ENSMUST00000106686.2, ENSMUST00000143786.2, ENSMUST00000147587.2, ENSMUST00000148292.2	2.9414	TRUE	11.6333	0.120077	0.00201309	0.0376707	0.0171301	Ampd3	ENSMUSG00000005686
ENSMUSG00000005774.13	ENSMUST00000107260.9, ENSMUST00000142311.8, ENSMUST00000137088.8, ENSMUST00000152869.8, ENSMUST00000144132.8, ENSMUST00000140294.8, ENSMUST00000140331.8, ENSMUST00000107254.8, ENSMUST00000145472.8, ENSMUST00000148803.8, ENSMUST00000107253.8, ENSMUST00000147237.8, ENSMUST00000132393.8, ENSMUST00000145031.8, ENSMUST00000107255.8, ENSMUST00000029772.3, ENSMUST00000142708.2	2.97577	TRUE	-11.4667	-0.225622	0.00241946	0.0433213	0.018943	Rfx5	ENSMUSG00000005774
ENSMUSG00000005804.15	ENSMUST00000005954.9, ENSMUST00000127595.8, ENSMUST00000148460.8, ENSMUST00000146449.2, ENSMUST00000145037.8, ENSMUST00000129690.2	3.03479	TRUE	-11.2333	-0.156848	0.0030583	0.0522068	0.0217122	Bloc1s6	ENSMUSG00000005804
ENSMUSG00000005813.13	ENSMUST00000029804.13, ENSMUST00000198700.2, ENSMUST00000200365.5, ENSMUST00000195910.5, ENSMUST00000199303.2, ENSMUST00000197531.2, ENSMUST00000198492.2	3.13986	TRUE	10.7667	0.0903339	0.00471444	0.0745946	0.0282401	Metap1	ENSMUSG00000005813
ENSMUSG00000005936.20	ENSMUST00000153462.8, ENSMUST00000233145.2, ENSMUST00000233197.2, ENSMUST00000118762.9, ENSMUST00000232729.2, ENSMUST00000233847.2, ENSMUST00000122163.9, ENSMUST00000057174.16, ENSMUST00000232874.2, ENSMUST00000232772.2, ENSMUST00000233334.2, ENSMUST00000150858.2, ENSMUST00000233064.2, ENSMUST00000117672.9, ENSMUST00000232980.2, ENSMUST00000153831.9, ENSMUST00000168507.2	3.4598	TRUE	10.0667	0.0650713	0.00882162	0.124734	0.0424417	Kctd20	ENSMUSG00000005936
ENSMUSG00000006010.15	ENSMUST00000111913.9, ENSMUST00000097547.10, ENSMUST00000097546.9, ENSMUST00000006167.13, ENSMUST00000094477.4, ENSMUST00000132809.8, ENSMUST00000148389.8, ENSMUST00000150615.8, ENSMUST00000140112.2	3.27898	TRUE	10.0333	0.14723	0.00908384	0.127712	0.043124	Odr4	ENSMUSG00000006010
ENSMUSG00000006019.16	ENSMUST00000128452.2, ENSMUST00000121123.8, ENSMUST00000118795.8, ENSMUST00000119102.8, ENSMUST00000163968.8, ENSMUST00000094816.3, ENSMUST00000133518.2	2.53481	TRUE	-10.9667	-0.177536	0.00390536	0.0638078	0.0249386	Dhx34	ENSMUSG00000006019
ENSMUSG00000006024.14	ENSMUST00000006181.7, ENSMUST00000127637.8, ENSMUST00000124563.8, ENSMUST00000132828.2, ENSMUST00000139507.3, ENSMUST00000150208.8, ENSMUST00000140640.2	3.85313	TRUE	-10.0333	-0.0607338	0.00908384	0.127712	0.043124	Napa	ENSMUSG00000006024
ENSMUSG00000006095.13	ENSMUST00000006254.6, ENSMUST00000169358.8, ENSMUST00000141608.2	3.19925	TRUE	10.5	0.126647	0.00598801	0.0909293	0.0328686	Tbcb	ENSMUSG00000006095
ENSMUSG00000006127.10	ENSMUST00000006286.9, ENSMUST00000136605.8, ENSMUST00000129298.2, ENSMUST00000150857.8, ENSMUST00000130318.8, ENSMUST00000149134.2, ENSMUST00000139856.2	3.20531	TRUE	11.9	0.156791	0.00151016	0.0307924	0.0150961	Inpp5k	ENSMUSG00000006127
ENSMUSG00000006134.5	ENSMUST00000006293.5, ENSMUST00000231228.2, ENSMUST00000231629.2	3.20863	TRUE	12.3667	0.163785	0.000681402	0.0206829	0.0113232	Crkl	ENSMUSG00000006134
ENSMUSG00000006169.21	ENSMUST00000109260.3, ENSMUST00000109261.11, ENSMUST00000133715.2	3.27804	TRUE	12.3667	0.113722	0.000681402	0.0206829	0.0113232	Clint1	ENSMUSG00000006169
ENSMUSG00000006205.14	ENSMUST00000150717.8, ENSMUST00000006367.8, ENSMUST00000153290.8, ENSMUST00000140741.2, ENSMUST00000150905.2	3.62309	TRUE	12.5	0.497579	4.57624e-07	4.11696e-05	1.17233e-05	Htra1	ENSMUSG00000006205
ENSMUSG00000006215.13	ENSMUST00000006377.13, ENSMUST00000142438.8, ENSMUST00000142020.8, ENSMUST00000144899.2, ENSMUST00000142695.2, ENSMUST00000123477.2, ENSMUST00000130482.2	3.03515	TRUE	9.8	0.0814098	0.0110667	0.149546	0.0491824	Zbtb17	ENSMUSG00000006215
ENSMUSG00000006262.16	ENSMUST00000155298.3, ENSMUST00000113229.8, ENSMUST00000006424.8, ENSMUST00000125171.2	3.07045	TRUE	-11.6667	-0.151918	0.00193987	0.0366578	0.0167881	Mob1b	ENSMUSG00000006262
ENSMUSG00000006281.9	ENSMUST00000006444.9, ENSMUST00000226222.2, ENSMUST00000226430.2, ENSMUST00000228562.2, ENSMUST00000227526.2, ENSMUST00000227228.2, ENSMUST00000227193.2, ENSMUST00000226789.2	2.32659	TRUE	-11.5	-0.835449	0.00232107	0.0419505	0.0184907	Tep1	ENSMUSG00000006281
ENSMUSG00000006301.18	ENSMUST00000016309.16, ENSMUST00000152603.8, ENSMUST00000135384.8, ENSMUST00000113796.8, ENSMUST00000128505.2, ENSMUST00000154859.2, ENSMUST00000130763.8, ENSMUST00000141560.2	2.91109	TRUE	-12.0333	-0.29295	0.00127174	0.0276393	0.0141066	Tmbim1	ENSMUSG00000006301
ENSMUSG00000006304.15	ENSMUST00000185733.2, ENSMUST00000113820.9, ENSMUST00000006467.14, ENSMUST00000113819.2	3.78396	TRUE	12.5	0.149018	4.57624e-07	4.11696e-05	1.17233e-05	Arpc2	ENSMUSG00000006304
ENSMUSG00000006307.17	ENSMUST00000006470.14, ENSMUST00000108154.9, ENSMUST00000131002.2, ENSMUST00000136959.2, ENSMUST00000128456.2, ENSMUST00000152931.2, ENSMUST00000125836.2, ENSMUST00000125372.2	3.43109	TRUE	-12.2333	-0.262208	0.000939044	0.0234887	0.0125428	Kmt2b	ENSMUSG00000006307
ENSMUSG00000006345.11	ENSMUST00000145079.8, ENSMUST00000140219.8, ENSMUST00000141062.8, ENSMUST00000152657.8, ENSMUST00000129232.8, ENSMUST00000143792.8, ENSMUST00000145928.8, ENSMUST00000131565.8, ENSMUST00000134503.8, ENSMUST00000125770.8, ENSMUST00000128886.8, ENSMUST00000151212.8, ENSMUST00000143226.8, ENSMUST00000124259.8, ENSMUST00000148447.2, ENSMUST00000006508.10, ENSMUST00000139459.8, ENSMUST00000129020.3, ENSMUST00000155186.2, ENSMUST00000156487.2	1.67437	TRUE	-10.5	-0.371319	0.00598801	0.0909293	0.0328686	Ggt1	ENSMUSG00000006345
ENSMUSG00000006362.17	ENSMUST00000127984.9, ENSMUST00000006525.14, ENSMUST00000064674.13, ENSMUST00000134045.2, ENSMUST00000142535.8, ENSMUST00000147374.2, ENSMUST00000148630.2	2.98858	TRUE	10.1667	0.23631	0.0080972	0.116387	0.0403052	Cbfa2t3	ENSMUSG00000006362
ENSMUSG00000006386.16	ENSMUST00000073939.13, ENSMUST00000102798.8, ENSMUST00000071168.6, ENSMUST00000131958.2	2.75223	TRUE	-12.5	-0.553797	4.57624e-07	4.11696e-05	1.17233e-05	Tek	ENSMUSG00000006386
ENSMUSG00000006395.18	ENSMUST00000194248.2, ENSMUST00000179719.2, ENSMUST00000106393.8, ENSMUST00000132882.2	2.24776	TRUE	-10.4333	-0.240487	0.00635548	0.0955002	0.0342153	Hyi	ENSMUSG00000006395
ENSMUSG00000006403.14	ENSMUST00000111315.9, ENSMUST00000219033.2, ENSMUST00000111314.2	2.83915	TRUE	-11.4667	-0.190348	0.00241946	0.0433213	0.018943	Adamts4	ENSMUSG00000006403
ENSMUSG00000006412.11	ENSMUST00000135941.8, ENSMUST00000006579.5, ENSMUST00000138323.2	3.31311	TRUE	10.1	0.0901094	0.00856123	0.121755	0.0416381	Pfdn2	ENSMUSG00000006412
ENSMUSG00000006445.4	ENSMUST00000006614.3, ENSMUST00000131026.2, ENSMUST00000145523.2, ENSMUST00000149002.2	1.69007	TRUE	12.0667	0.497201	0.00122186	0.0269944	0.0138629	Epha2	ENSMUSG00000006445
ENSMUSG00000006471.19	ENSMUST00000100329.10, ENSMUST00000114349.9, ENSMUST00000148589.9, ENSMUST00000129705.2, ENSMUST00000141808.8, ENSMUST00000123472.2, ENSMUST00000147866.2, ENSMUST00000132591.2, ENSMUST00000137355.2, ENSMUST00000132128.3	3.04452	TRUE	-11.5	-0.23972	0.00232107	0.0419505	0.0184907	Ndor1	ENSMUSG00000006471
ENSMUSG00000006517.6	ENSMUST00000211883.2, ENSMUST00000006692.6	2.72591	TRUE	-11.5333	-0.226966	0.00224373	0.0408737	0.0182403	Mvd	ENSMUSG00000006517
ENSMUSG00000006567.12	ENSMUST00000006742.11, ENSMUST00000110738.3	1.99253	TRUE	-10.9333	-0.274982	0.0040335	0.0655366	0.0255404	Atp7b	ENSMUSG00000006567
ENSMUSG00000006576.17	ENSMUST00000124341.8, ENSMUST00000129703.8, ENSMUST00000150142.8, ENSMUST00000027415.12, ENSMUST00000145516.2, ENSMUST00000138814.2, ENSMUST00000132612.8, ENSMUST00000189794.2, ENSMUST00000154101.8, ENSMUST00000142257.2, ENSMUST00000145258.3, ENSMUST00000132110.2	3.78847	TRUE	-12.5	-0.199677	4.57624e-07	4.11696e-05	1.17233e-05	Slc4a3	ENSMUSG00000006576
ENSMUSG00000006586.16	ENSMUST00000006761.10, ENSMUST00000150583.8, ENSMUST00000105566.9, ENSMUST00000098257.10, ENSMUST00000098256.4, ENSMUST00000139736.2	2.8526	TRUE	11.2333	0.147877	0.0030583	0.0522068	0.0217122	Runx1t1	ENSMUSG00000006586
ENSMUSG00000006611.16	ENSMUST00000151243.2, ENSMUST00000091706.14, ENSMUST00000006787.8, ENSMUST00000091707.13	2.11023	TRUE	-10.5667	-0.350927	0.00562649	0.0863715	0.0315986	Hfe	ENSMUSG00000006611
ENSMUSG00000006638.17	ENSMUST00000201125.4	1.89183	TRUE	-10.1	-0.299603	0.00856123	0.121755	0.0416381	Abhd1	ENSMUSG00000006638
ENSMUSG00000006641.13	ENSMUST00000202520.4, ENSMUST00000114668.7, ENSMUST00000080431.8, ENSMUST00000202556.4, ENSMUST00000201017.2, ENSMUST00000202984.2, ENSMUST00000200816.2	2.84534	TRUE	-10.5667	-0.21872	0.00562649	0.0863715	0.0315986	Slc5a6	ENSMUSG00000006641
ENSMUSG00000006649.18	ENSMUST00000126297.9, ENSMUST00000006825.9, ENSMUST00000123880.8, ENSMUST00000149086.2, ENSMUST00000131004.3	1.95307	TRUE	10.9	0.674185	0.00416072	0.0672456	0.026074	Nphs1	ENSMUSG00000006649
ENSMUSG00000006676.18	ENSMUST00000006854.13, ENSMUST00000247867.1, ENSMUST00000166103.9, ENSMUST00000085044.14, ENSMUST00000193678.6, ENSMUST00000178075.8, ENSMUST00000192854.6, ENSMUST00000193558.2, ENSMUST00000193183.6, ENSMUST00000193412.2, ENSMUST00000194171.6, ENSMUST00000194499.2, ENSMUST00000195763.2, ENSMUST00000194225.2, ENSMUST00000194863.2, ENSMUST00000193571.2, ENSMUST00000193975.2	3.72714	TRUE	10.6667	0.0796172	0.00512859	0.0799927	0.0298217	Usp19	ENSMUSG00000006676
ENSMUSG00000006705.14	ENSMUST00000097352.11, ENSMUST00000176895.2, ENSMUST00000237248.2, ENSMUST00000235869.2, ENSMUST00000175806.9, ENSMUST00000235401.2, ENSMUST00000176701.4, ENSMUST00000237887.2, ENSMUST00000236493.2, ENSMUST00000237038.2, ENSMUST00000235255.2, ENSMUST00000237748.2, ENSMUST00000175812.3, ENSMUST00000176513.2	2.75985	TRUE	10.5667	0.140484	0.00562649	0.0863715	0.0315986	Pknox1	ENSMUSG00000006705
ENSMUSG00000006717.8	ENSMUST00000006900.7, ENSMUST00000224839.2	3.09853	TRUE	10.2667	0.0929649	0.00738651	0.108012	0.0377038	Acot13	ENSMUSG00000006717
ENSMUSG00000006720.17	ENSMUST00000176511.8, ENSMUST00000176580.8, ENSMUST00000102978.8, ENSMUST00000152258.9, ENSMUST00000006903.8, ENSMUST00000176003.2	2.04085	TRUE	-9.93333	-0.294187	0.00991488	0.137003	0.0458346	Zfp184	ENSMUSG00000006720
ENSMUSG00000006728.13	ENSMUST00000006911.12, ENSMUST00000120226.8, ENSMUST00000133115.8, ENSMUST00000142558.8, ENSMUST00000140254.8, ENSMUST00000135179.8, ENSMUST00000125682.2, ENSMUST00000123456.2, ENSMUST00000145670.2	3.051	TRUE	-10.3	-0.108578	0.00717143	0.105438	0.0370648	Cdk4	ENSMUSG00000006728
ENSMUSG00000006731.11	ENSMUST00000006914.11, ENSMUST00000217678.2, ENSMUST00000219523.2, ENSMUST00000218977.2, ENSMUST00000220055.2	3.60172	TRUE	12.3667	0.0770615	0.000681402	0.0206829	0.0113232	B4galnt1	ENSMUSG00000006731
ENSMUSG00000006736.10	ENSMUST00000060991.6, ENSMUST00000218488.2, ENSMUST00000218603.2, ENSMUST00000220344.2, ENSMUST00000217875.2	3.24712	TRUE	12.2333	0.134477	0.000939044	0.0234887	0.0125428	Tspan31	ENSMUSG00000006736
ENSMUSG00000006740.15	ENSMUST00000025083.14, ENSMUST00000168031.2, ENSMUST00000164426.2, ENSMUST00000163210.2, ENSMUST00000166249.2, ENSMUST00000234166.2, ENSMUST00000170959.2	3.79476	TRUE	11.9333	0.111955	0.00145387	0.030039	0.0148319	Kif5b	ENSMUSG00000006740
ENSMUSG00000006941.6	ENSMUST00000217553.2, ENSMUST00000007139.6	3.3304	TRUE	12.2333	0.138467	0.000939044	0.0234887	0.0125428	Eif1b	ENSMUSG00000006941
ENSMUSG00000006958.15	ENSMUST00000115423.8, ENSMUST00000007171.13, ENSMUST00000153299.8, ENSMUST00000231636.2, ENSMUST00000231698.2, ENSMUST00000232104.2, ENSMUST00000232646.2, ENSMUST00000232020.2, ENSMUST00000231689.2, ENSMUST00000151150.2	3.16552	TRUE	12.5	0.398152	4.57624e-07	4.11696e-05	1.17233e-05	Chrd	ENSMUSG00000006958
ENSMUSG00000007021.6	ENSMUST00000130936.3, ENSMUST00000007236.5	3.65577	TRUE	12.4	0.112681	0.00060864	0.0200182	0.0108838	Syngr3	ENSMUSG00000007021
ENSMUSG00000007029.17	ENSMUST00000087315.14, ENSMUST00000173584.8, ENSMUST00000174260.8, ENSMUST00000172570.2, ENSMUST00000172637.8, ENSMUST00000172656.2, ENSMUST00000172741.2, ENSMUST00000173911.2, ENSMUST00000173336.2, ENSMUST00000172999.2, ENSMUST00000173142.2, ENSMUST00000173302.2, ENSMUST00000174084.2	3.03194	TRUE	-10.8333	-0.205126	0.00439502	0.0703733	0.0269246	Vars1	ENSMUSG00000007029
ENSMUSG00000007035.16	ENSMUST00000173124.8, ENSMUST00000007250.14, ENSMUST00000097338.11, ENSMUST00000174026.8, ENSMUST00000172536.2, ENSMUST00000174603.8, ENSMUST00000174556.8, ENSMUST00000173685.8, ENSMUST00000165329.9, ENSMUST00000174741.8, ENSMUST00000173928.2, ENSMUST00000172491.2	1.03854	TRUE	-10.0667	-0.138216	0.00882162	0.124734	0.0424417	Msh5	ENSMUSG00000007035
ENSMUSG00000007036.16	ENSMUST00000173134.8, ENSMUST00000007251.14, ENSMUST00000173846.8, ENSMUST00000173190.2, ENSMUST00000172584.2, ENSMUST00000173579.2, ENSMUST00000173247.2	3.30683	TRUE	-12.4	-0.167666	0.00060864	0.0200182	0.0108838	Abhd16a	ENSMUSG00000007036
ENSMUSG00000007039.13	ENSMUST00000007255.13, ENSMUST00000174493.8, ENSMUST00000173520.3, ENSMUST00000173562.2	2.36208	TRUE	-12.0333	-0.226886	0.00127174	0.0276393	0.0141066	Ddah2	ENSMUSG00000007039
ENSMUSG00000007041.10	ENSMUST00000007257.10, ENSMUST00000172599.2	2.42016	TRUE	-11.3333	-0.239538	0.0027819	0.0483701	0.0205928	Clic1	ENSMUSG00000007041
ENSMUSG00000007216.7	ENSMUST00000204095.3, ENSMUST00000204042.2, ENSMUST00000061720.5	2.2592	TRUE	-12.3333	-0.498509	0.000752334	0.0213973	0.0118273	Zfp775	ENSMUSG00000007216
ENSMUSG00000007411.17	ENSMUST00000075281.8, ENSMUST00000084953.13, ENSMUST00000222080.2, ENSMUST00000221448.2, ENSMUST00000221753.2, ENSMUST00000221459.2, ENSMUST00000221631.2, ENSMUST00000221390.2, ENSMUST00000222870.2, ENSMUST00000221009.2, ENSMUST00000221923.2, ENSMUST00000221841.2	3.43948	TRUE	11.5	0.0995906	0.00232107	0.0419505	0.0184907	Mark3	ENSMUSG00000007411
ENSMUSG00000007458.15	ENSMUST00000007602.15, ENSMUST00000112610.2, ENSMUST00000123093.2	3.4478	TRUE	11.4333	0.0679149	0.00250915	0.0445714	0.0193199	M6pr	ENSMUSG00000007458
ENSMUSG00000007476.19	ENSMUST00000113654.8, ENSMUST00000095078.3	3.09605	TRUE	11.4	0.14339	0.00260571	0.0459171	0.019819	Lrrc8a	ENSMUSG00000007476
ENSMUSG00000007480.7	ENSMUST00000172148.5	1.64315	TRUE	12.5	0.913104	4.57624e-07	4.11696e-05	1.17233e-05	Mc5r	ENSMUSG00000007480
ENSMUSG00000007589.10	ENSMUST00000226819.2, ENSMUST00000227842.2, ENSMUST00000227996.2, ENSMUST00000228264.2, ENSMUST00000007733.8, ENSMUST00000226641.2, ENSMUST00000226314.2, ENSMUST00000227873.2, ENSMUST00000228683.2	2.53031	TRUE	-9.83333	-0.199649	0.0107528	0.146164	0.048298	Tinf2	ENSMUSG00000007589
ENSMUSG00000007610.17	ENSMUST00000007754.13, ENSMUST00000095259.10, ENSMUST00000150969.8, ENSMUST00000132907.2, ENSMUST00000124349.8, ENSMUST00000127741.2, ENSMUST00000146551.2	2.81499	TRUE	-11.5	-0.181399	0.00232107	0.0419505	0.0184907	Gtpbp3	ENSMUSG00000007610
ENSMUSG00000007617.19	ENSMUST00000220609.2, ENSMUST00000109494.8, ENSMUST00000109493.9, ENSMUST00000102752.10, ENSMUST00000080127.12, ENSMUST00000109497.8, ENSMUST00000109498.8, ENSMUST00000060490.11, ENSMUST00000109492.9, ENSMUST00000109495.8, ENSMUST00000109496.8, ENSMUST00000079086.8	3.90334	TRUE	12.5	0.401384	4.57624e-07	4.11696e-05	1.17233e-05	Homer1	ENSMUSG00000007617
ENSMUSG00000007646.14	ENSMUST00000067692.13, ENSMUST00000153073.8, ENSMUST00000007790.11, ENSMUST00000129400.2	2.0539	TRUE	11.7333	0.509097	0.00180212	0.0347605	0.016381	Rad51c	ENSMUSG00000007646
ENSMUSG00000007659.19	ENSMUST00000007803.12, ENSMUST00000109820.5, ENSMUST00000173755.2, ENSMUST00000134902.2, ENSMUST00000140436.2, ENSMUST00000128172.3, ENSMUST00000134357.2, ENSMUST00000146380.2, ENSMUST00000156688.2	3.49385	TRUE	12.5	0.238165	4.57624e-07	4.11696e-05	1.17233e-05	Bcl2l1	ENSMUSG00000007659
ENSMUSG00000007682.9	ENSMUST00000082432.7	3.69701	TRUE	12.5	0.677337	4.57624e-07	4.11696e-05	1.17233e-05	Dio2	ENSMUSG00000007682
ENSMUSG00000007739.11	ENSMUST00000173867.8, ENSMUST00000173853.8, ENSMUST00000174244.8, ENSMUST00000174047.8, ENSMUST00000020562.5, ENSMUST00000174659.2, ENSMUST00000174746.2, ENSMUST00000145912.2, ENSMUST00000174689.2	3.42049	TRUE	11.9333	0.1407	0.00145387	0.030039	0.0148319	Cct4	ENSMUSG00000007739
ENSMUSG00000007777.10	ENSMUST00000007921.9, ENSMUST00000109098.2	2.60412	TRUE	9.96667	0.136543	0.0096426	0.133982	0.0450235	Trappc2b	ENSMUSG00000007777
ENSMUSG00000007805.5	ENSMUST00000007949.4, ENSMUST00000186075.2	1.52423	TRUE	-11.1333	-0.623296	0.00335027	0.0562362	0.0228638	Twist2	ENSMUSG00000007805
ENSMUSG00000007836.7	ENSMUST00000007980.7	3.39542	TRUE	-11.6667	-0.0940423	0.00193987	0.0366578	0.0167881	Hnrnpa0	ENSMUSG00000007836
ENSMUSG00000007850.17	ENSMUST00000109142.8, ENSMUST00000069304.14, ENSMUST00000126737.8, ENSMUST00000127964.8, ENSMUST00000150153.8, ENSMUST00000123371.8, ENSMUST00000077817.8, ENSMUST00000128220.8, ENSMUST00000129631.8, ENSMUST00000133435.2, ENSMUST00000134230.8, ENSMUST00000141668.8, ENSMUST00000132715.2, ENSMUST00000156642.8, ENSMUST00000150657.2, ENSMUST00000143301.2, ENSMUST00000140056.2, ENSMUST00000151537.2	3.93764	TRUE	12.5	0.252869	4.57624e-07	4.11696e-05	1.17233e-05	Hnrnph1	ENSMUSG00000007850
ENSMUSG00000007872.4	ENSMUST00000008016.3, ENSMUST00000151001.2, ENSMUST00000133946.2	2.77273	TRUE	-12.5	-0.288574	4.57624e-07	4.11696e-05	1.17233e-05	Id3	ENSMUSG00000007872
ENSMUSG00000007880.17	ENSMUST00000105897.10, ENSMUST00000145664.9, ENSMUST00000008024.7, ENSMUST00000138473.3, ENSMUST00000168582.2, ENSMUST00000139709.3	3.69134	TRUE	-12.1	-0.144077	0.00116603	0.0262803	0.0136549	Arid1a	ENSMUSG00000007880
ENSMUSG00000007950.10	ENSMUST00000008094.10, ENSMUST00000212321.2, ENSMUST00000212503.2	3.76016	TRUE	12.3667	0.120427	0.000681402	0.0206829	0.0113232	Abhd8	ENSMUSG00000007950
ENSMUSG00000007989.8	ENSMUST00000131309.3, ENSMUST00000127272.2	3.65955	TRUE	11.6	0.0907463	0.00208539	0.0386731	0.0175067	Fzd3	ENSMUSG00000007989
ENSMUSG00000008035.13	ENSMUST00000125623.2, ENSMUST00000144356.8, ENSMUST00000008179.7, ENSMUST00000115524.8, ENSMUST00000156321.2	3.25262	TRUE	-12.5	-0.301164	4.57624e-07	4.11696e-05	1.17233e-05	Mid1ip1	ENSMUSG00000008035
ENSMUSG00000008090.15	ENSMUST00000196222.5, ENSMUST00000197255.2, ENSMUST00000112560.8, ENSMUST00000013633.12, ENSMUST00000199802.2	2.59577	TRUE	-12.5	-0.592956	4.57624e-07	4.11696e-05	1.17233e-05	Fgfrl1	ENSMUSG00000008090
ENSMUSG00000008200.16	ENSMUST00000013759.6, ENSMUST00000238890.2, ENSMUST00000123314.8, ENSMUST00000126829.2, ENSMUST00000152794.2, ENSMUST00000145747.8, ENSMUST00000142631.2, ENSMUST00000141672.8, ENSMUST00000135592.2, ENSMUST00000123955.2	3.37248	TRUE	-12.1333	-0.143186	0.0011166	0.0256559	0.0134807	Fnbp4	ENSMUSG00000008200
ENSMUSG00000008333.13	ENSMUST00000008477.13, ENSMUST00000139114.2, ENSMUST00000126763.3, ENSMUST00000127760.8, ENSMUST00000134091.2	2.92153	TRUE	-10.5667	-0.132983	0.00562649	0.0863715	0.0315986	Snrpb2	ENSMUSG00000008333
ENSMUSG00000008384.9	ENSMUST00000008528.8, ENSMUST00000135881.2	2.36287	TRUE	-10.0333	-0.225917	0.00908384	0.127712	0.043124	Sertad1	ENSMUSG00000008384
ENSMUSG00000008398.17	ENSMUST00000008542.12, ENSMUST00000129827.8, ENSMUST00000151153.2, ENSMUST00000133365.2	2.48286	TRUE	-9.93333	-0.186971	0.00991488	0.137003	0.0458346	Elk3	ENSMUSG00000008398
ENSMUSG00000008475.14	ENSMUST00000077755.11, ENSMUST00000097536.6, ENSMUST00000143008.2	3.42852	TRUE	12.5	0.184661	4.57624e-07	4.11696e-05	1.17233e-05	Arpc5	ENSMUSG00000008475
ENSMUSG00000008496.20	ENSMUST00000108415.10, ENSMUST00000175774.9, ENSMUST00000098679.10, ENSMUST00000108418.11, ENSMUST00000108416.10, ENSMUST00000108417.10, ENSMUST00000108413.8, ENSMUST00000176408.8, ENSMUST00000147146.2, ENSMUST00000175754.4	2.8291	TRUE	-12.1333	-0.396272	0.0011166	0.0256559	0.0134807	Pou2f2	ENSMUSG00000008496
ENSMUSG00000008604.12	ENSMUST00000008748.8, ENSMUST00000194303.6, ENSMUST00000192962.2, ENSMUST00000192687.2, ENSMUST00000195498.2	3.65491	TRUE	-10.2667	-0.0493912	0.00738651	0.108012	0.0377038	Ubqln4	ENSMUSG00000008604
ENSMUSG00000008668.16	ENSMUST00000174758.8, ENSMUST00000174745.8, ENSMUST00000174609.9, ENSMUST00000234380.2, ENSMUST00000008812.9, ENSMUST00000172799.8, ENSMUST00000174175.8, ENSMUST00000174620.3, ENSMUST00000173323.2, ENSMUST00000174662.2, ENSMUST00000172550.2	3.50889	TRUE	11.2	0.0849859	0.00315394	0.0535298	0.0221323	Rps18	ENSMUSG00000008668
ENSMUSG00000008730.18	ENSMUST00000118317.8, ENSMUST00000106845.9, ENSMUST00000029438.15, ENSMUST00000137078.8, ENSMUST00000200071.2, ENSMUST00000126351.2, ENSMUST00000135634.2	3.62693	TRUE	12.5	0.200719	4.57624e-07	4.11696e-05	1.17233e-05	Hipk1	ENSMUSG00000008730
ENSMUSG00000008763.17	ENSMUST00000008907.14, ENSMUST00000133642.2, ENSMUST00000130066.2, ENSMUST00000196250.2, ENSMUST00000123442.2, ENSMUST00000146818.2	3.7333	TRUE	12.0667	0.0933391	0.00122186	0.0269944	0.0138629	Man1a2	ENSMUSG00000008763
ENSMUSG00000008845.10	ENSMUST00000032234.5, ENSMUST00000112541.8, ENSMUST00000203210.2	1.86547	TRUE	12.5	0.94404	4.57624e-07	4.11696e-05	1.17233e-05	Cd163	ENSMUSG00000008845
ENSMUSG00000008859.9	ENSMUST00000009003.9, ENSMUST00000223147.2	3.4299	TRUE	10.4	0.0639216	0.00654357	0.0978164	0.0348671	Rala	ENSMUSG00000008859
ENSMUSG00000009013.6	ENSMUST00000009157.4, ENSMUST00000202980.2, ENSMUST00000123292.2, ENSMUST00000112090.2, ENSMUST00000127552.2, ENSMUST00000125959.2	3.89415	TRUE	12.4667	0.130035	0.000442522	0.0189329	0.00956479	Dynll1	ENSMUSG00000009013
ENSMUSG00000009035.16	ENSMUST00000074991.10, ENSMUST00000178522.3, ENSMUST00000228002.2, ENSMUST00000231076.2, ENSMUST00000226929.2, ENSMUST00000228472.2, ENSMUST00000229003.2, ENSMUST00000229049.2	3.4019	TRUE	-12.5	-0.235362	4.57624e-07	4.11696e-05	1.17233e-05	Tmem184b	ENSMUSG00000009035
ENSMUSG00000009092.6	ENSMUST00000009236.6, ENSMUST00000217811.2, ENSMUST00000219568.2, ENSMUST00000218506.2, ENSMUST00000218932.2, ENSMUST00000218718.2, ENSMUST00000219994.2, ENSMUST00000220190.2	1.72876	TRUE	10.2667	0.562267	0.00738651	0.108012	0.0377038	Derl3	ENSMUSG00000009092
ENSMUSG00000009207.16	ENSMUST00000111993.9, ENSMUST00000064503.13, ENSMUST00000127168.8, ENSMUST00000134641.8, ENSMUST00000102676.9, ENSMUST00000130586.8, ENSMUST00000130232.8, ENSMUST00000155006.8, ENSMUST00000134764.8, ENSMUST00000145933.2, ENSMUST00000154706.8, ENSMUST00000145293.2, ENSMUST00000134168.2	3.1802	TRUE	10.8333	0.128157	0.00439502	0.0703733	0.0269246	Lnpk	ENSMUSG00000009207
ENSMUSG00000009292.19	ENSMUST00000105401.9, ENSMUST00000105400.9, ENSMUST00000140471.8, ENSMUST00000153842.9, ENSMUST00000138238.8, ENSMUST00000126206.3, ENSMUST00000217806.2, ENSMUST00000219997.2, ENSMUST00000105399.2, ENSMUST00000154996.2	3.18573	TRUE	-12.4667	-0.202209	0.000442522	0.0189329	0.00956479	Trpm2	ENSMUSG00000009292
ENSMUSG00000009293.18	ENSMUST00000174510.8, ENSMUST00000172813.2, ENSMUST00000174546.8, ENSMUST00000172772.2, ENSMUST00000173360.2	3.05155	TRUE	12.3333	0.229067	0.000752334	0.0213973	0.0118273	Ube2g2	ENSMUSG00000009293
ENSMUSG00000009406.14	ENSMUST00000009550.14, ENSMUST00000148133.2	3.40285	TRUE	11.7333	0.131783	0.00180212	0.0347605	0.016381	Elk1	ENSMUSG00000009406
ENSMUSG00000009418.18	ENSMUST00000067414.13, ENSMUST00000190298.8, ENSMUST00000187311.2, ENSMUST00000189252.2, ENSMUST00000190735.2, ENSMUST00000189362.7, ENSMUST00000190130.2, ENSMUST00000112103.2	3.87078	TRUE	-12.4667	-0.197092	0.000442522	0.0189329	0.00956479	Nav1	ENSMUSG00000009418
ENSMUSG00000009470.18	ENSMUST00000109399.9, ENSMUST00000109401.8, ENSMUST00000224099.2, ENSMUST00000179301.8, ENSMUST00000224022.2, ENSMUST00000179271.2	3.34978	TRUE	12.3667	0.170446	0.000681402	0.0206829	0.0113232	Tnpo1	ENSMUSG00000009470
ENSMUSG00000009535.14	ENSMUST00000009679.11, ENSMUST00000131075.8, ENSMUST00000151833.2, ENSMUST00000025427.14, ENSMUST00000139111.2, ENSMUST00000129849.2, ENSMUST00000139554.2, ENSMUST00000148937.2	3.32943	TRUE	12.3	0.126188	0.000809537	0.0220103	0.0120422	Rnmt	ENSMUSG00000009535
ENSMUSG00000009551.4	ENSMUST00000009695.4, ENSMUST00000370812.1, ENSMUST00000151536.2, ENSMUST00000370810.1, ENSMUST00000370809.1, ENSMUST00000370808.1, ENSMUST00000370811.1	1.87783	TRUE	-10.5333	-0.284868	0.00580221	0.0885946	0.0321802		ENSMUSG00000009551
ENSMUSG00000009566.13	ENSMUST00000028148.11, ENSMUST00000130164.8, ENSMUST00000132327.8, ENSMUST00000142186.2, ENSMUST00000123171.2, ENSMUST00000146498.8, ENSMUST00000156792.3, ENSMUST00000127812.3, ENSMUST00000149491.2, ENSMUST00000143743.2	2.33654	TRUE	-11.1333	-0.228527	0.00335027	0.0562362	0.0228638	Fpgs	ENSMUSG00000009566
ENSMUSG00000009628.15	ENSMUST00000149399.8, ENSMUST00000124496.8, ENSMUST00000124501.2, ENSMUST00000009772.8	1.38454	TRUE	-11.7333	-0.624443	0.00180212	0.0347605	0.016381	Tex15	ENSMUSG00000009628
ENSMUSG00000009630.11	ENSMUST00000009774.11	3.43372	TRUE	10.5667	0.0815215	0.00562649	0.0863715	0.0315986	Ppp2cb	ENSMUSG00000009630
ENSMUSG00000009741.17	ENSMUST00000009885.14, ENSMUST00000084885.12, ENSMUST00000214095.2, ENSMUST00000216891.2, ENSMUST00000216558.2, ENSMUST00000216293.2	3.64387	TRUE	-12.5	-0.125103	4.57624e-07	4.11696e-05	1.17233e-05	Ubp1	ENSMUSG00000009741
ENSMUSG00000009905.6	ENSMUST00000010049.6, ENSMUST00000187319.2, ENSMUST00000187617.2	3.07654	TRUE	11.8333	0.137572	0.00162228	0.0323056	0.0155961	Kdsr	ENSMUSG00000009905
ENSMUSG00000009995.18	ENSMUST00000146260.2, ENSMUST00000135012.2, ENSMUST00000069722.13, ENSMUST00000149055.8, ENSMUST00000156880.8, ENSMUST00000124200.8, ENSMUST00000156212.8, ENSMUST00000156072.8, ENSMUST00000134936.9, ENSMUST00000114180.11, ENSMUST00000147844.9, ENSMUST00000132437.8, ENSMUST00000134914.8, ENSMUST00000125972.2, ENSMUST00000135504.9, ENSMUST00000114182.11, ENSMUST00000176453.8, ENSMUST00000153459.2, ENSMUST00000124915.8, ENSMUST00000131116.8, ENSMUST00000134432.9, ENSMUST00000156788.2	3.16369	TRUE	-10.5	-0.091758	0.00598801	0.0909293	0.0328686	Tafazzin	ENSMUSG00000009995
ENSMUSG00000010064.16	ENSMUST00000167868.8, ENSMUST00000010208.14, ENSMUST00000194895.6, ENSMUST00000193932.6, ENSMUST00000177567.8, ENSMUST00000195739.2, ENSMUST00000192211.2, ENSMUST00000194230.2, ENSMUST00000195033.2, ENSMUST00000191923.2, ENSMUST00000192323.6, ENSMUST00000192990.6, ENSMUST00000195843.2, ENSMUST00000193495.2	3.31261	TRUE	-11.4667	-0.141596	0.00241946	0.0433213	0.018943	Slc38a3	ENSMUSG00000010064
ENSMUSG00000010086.18	ENSMUST00000054927.14, ENSMUST00000060255.14, ENSMUST00000102661.4, ENSMUST00000152137.8, ENSMUST00000126859.8, ENSMUST00000136966.2, ENSMUST00000130648.2	4.13159	TRUE	12.3667	0.109902	0.000681402	0.0206829	0.0113232	Rnf112	ENSMUSG00000010086
ENSMUSG00000010097.16	ENSMUST00000010241.14, ENSMUST00000184970.9, ENSMUST00000183780.8, ENSMUST00000184756.2, ENSMUST00000183939.2, ENSMUST00000185056.8, ENSMUST00000184387.2, ENSMUST00000184826.2, ENSMUST00000183898.2, ENSMUST00000184808.2	3.55161	TRUE	12.5	0.243016	4.57624e-07	4.11696e-05	1.17233e-05	Nxf1	ENSMUSG00000010097
ENSMUSG00000010110.18	ENSMUST00000177322.8, ENSMUST00000176381.8, ENSMUST00000175642.2, ENSMUST00000177373.8, ENSMUST00000175872.8, ENSMUST00000010254.16, ENSMUST00000176093.2, ENSMUST00000176314.8, ENSMUST00000073430.14, ENSMUST00000175901.8, ENSMUST00000176013.8, ENSMUST00000176260.8, ENSMUST00000176009.2, ENSMUST00000176182.8, ENSMUST00000176844.2, ENSMUST00000176404.2, ENSMUST00000175834.2, ENSMUST00000176968.2, ENSMUST00000176570.2	3.31935	TRUE	11.7667	0.109575	0.00173211	0.0338013	0.0160654	Stx5a	ENSMUSG00000010110
ENSMUSG00000010122.15	ENSMUST00000010267.10, ENSMUST00000131723.8, ENSMUST00000147583.2, ENSMUST00000148671.2	2.19508	TRUE	-11.0333	-0.433148	0.00368845	0.0608645	0.0241679	Slc47a1	ENSMUSG00000010122
ENSMUSG00000010142.13	ENSMUST00000010286.8, ENSMUST00000146033.8, ENSMUST00000139422.8, ENSMUST00000101103.4, ENSMUST00000137832.8, ENSMUST00000130708.2, ENSMUST00000123378.2	1.67584	TRUE	-12.0667	-0.642987	0.00122186	0.0269944	0.0138629	Tnfrsf13b	ENSMUSG00000010142
ENSMUSG00000010307.8	ENSMUST00000010451.8, ENSMUST00000211066.2	2.61382	TRUE	-12.5	-0.329062	4.57624e-07	4.11696e-05	1.17233e-05	Tmem86a	ENSMUSG00000010307
ENSMUSG00000010476.16	ENSMUST00000169486.9, ENSMUST00000033378.13, ENSMUST00000106118.10, ENSMUST00000210774.2, ENSMUST00000209578.2, ENSMUST00000209905.2, ENSMUST00000209864.2	1.37642	TRUE	-10.8	-0.509588	0.00455016	0.0724297	0.0275429	Ebf3	ENSMUSG00000010476
ENSMUSG00000010505.17	ENSMUST00000081125.11, ENSMUST00000156190.8, ENSMUST00000108756.8, ENSMUST00000183403.8, ENSMUST00000108757.9, ENSMUST00000223883.2, ENSMUST00000129856.8, ENSMUST00000130079.8, ENSMUST00000129843.8, ENSMUST00000142245.2, ENSMUST00000135744.3, ENSMUST00000148766.2	2.56351	TRUE	-10.8	-0.263502	0.00455016	0.0724297	0.0275429	Myt1	ENSMUSG00000010505
ENSMUSG00000010554.15	ENSMUST00000010698.13, ENSMUST00000141755.8, ENSMUST00000128504.2, ENSMUST00000092912.12, ENSMUST00000144692.2, ENSMUST00000134571.2	3.07063	TRUE	11.7667	0.196809	0.00173211	0.0338013	0.0160654	Mettl16	ENSMUSG00000010554
ENSMUSG00000010592.10	ENSMUST00000233248.2, ENSMUST00000010736.9, ENSMUST00000233756.2, ENSMUST00000232796.2, ENSMUST00000233620.2, ENSMUST00000232875.2	2.20037	TRUE	10.1	0.208694	0.00856123	0.121755	0.0416381	Dazl	ENSMUSG00000010592
ENSMUSG00000010660.4	ENSMUST00000214470.2, ENSMUST00000010804.4, ENSMUST00000213464.2, ENSMUST00000214491.2	2.57717	TRUE	-12.5	-0.402794	4.57624e-07	4.11696e-05	1.17233e-05	Plcd1	ENSMUSG00000010660
ENSMUSG00000010797.7	ENSMUST00000010941.6	2.08788	TRUE	11.8667	0.32575	0.00157743	0.0316984	0.0154782	Wnt2	ENSMUSG00000010797
ENSMUSG00000010825.18	ENSMUST00000110733.9, ENSMUST00000010969.15, ENSMUST00000120825.2, ENSMUST00000196148.2, ENSMUST00000138948.2	1.89033	TRUE	-11.0667	-0.452842	0.00356992	0.0592477	0.0236896	Grid2ip	ENSMUSG00000010825
ENSMUSG00000010936.12	ENSMUST00000213003.2, ENSMUST00000034190.11, ENSMUST00000212663.2, ENSMUST00000212766.2, ENSMUST00000212829.2, ENSMUST00000213015.2	2.87658	TRUE	-11.4	-0.154356	0.00260571	0.0459171	0.019819	Vac14	ENSMUSG00000010936
ENSMUSG00000011148.15	ENSMUST00000021726.8, ENSMUST00000223044.2, ENSMUST00000180015.9, ENSMUST00000221720.2	2.7091	TRUE	-11.5667	-0.163133	0.0021696	0.0398426	0.0179447	Adss1	ENSMUSG00000011148
ENSMUSG00000011158.9	ENSMUST00000011302.9, ENSMUST00000221754.2, ENSMUST00000221537.2, ENSMUST00000223506.2, ENSMUST00000221680.2, ENSMUST00000221415.2, ENSMUST00000221409.2, ENSMUST00000222247.2, ENSMUST00000223037.2	3.06584	TRUE	-11.5333	-0.145518	0.00224373	0.0408737	0.0182403	Brf1	ENSMUSG00000011158
ENSMUSG00000011171.12	ENSMUST00000176078.8, ENSMUST00000011315.10, ENSMUST00000100988.11, ENSMUST00000175785.8, ENSMUST00000177199.2, ENSMUST00000176433.2	1.46793	TRUE	-11.3667	-0.489132	0.00269083	0.0471027	0.020241	Vipr2	ENSMUSG00000011171
ENSMUSG00000011256.17	ENSMUST00000011400.8, ENSMUST00000137014.2, ENSMUST00000151565.8, ENSMUST00000153410.2	3.16968	TRUE	12.3333	0.151071	0.000752334	0.0213973	0.0118273	Adam19	ENSMUSG00000011256
ENSMUSG00000011306.8	ENSMUST00000011450.8, ENSMUST00000211808.2, ENSMUST00000213035.2	3.24624	TRUE	-12.2333	-0.108502	0.000939044	0.0234887	0.0125428	Sugp1	ENSMUSG00000011306
ENSMUSG00000011382.9	ENSMUST00000011526.7, ENSMUST00000209450.2, ENSMUST00000210440.2	2.5623	TRUE	-12.5	-0.444326	4.57624e-07	4.11696e-05	1.17233e-05	Dhdh	ENSMUSG00000011382
ENSMUSG00000011427.17	ENSMUST00000178162.3, ENSMUST00000032796.14, ENSMUST00000207328.2	2.70855	TRUE	11.4333	0.159207	0.00250915	0.0445714	0.0193199	Zfp790	ENSMUSG00000011427
ENSMUSG00000011752.8	ENSMUST00000011896.8, ENSMUST00000237510.2, ENSMUST00000235468.2	4.16054	TRUE	11.7667	0.046042	0.00173211	0.0338013	0.0160654	Pgam1	ENSMUSG00000011752
ENSMUSG00000011832.17	ENSMUST00000177499.8, ENSMUST00000177053.8, ENSMUST00000239400.2, ENSMUST00000176149.9, ENSMUST00000176072.9, ENSMUST00000176764.9, ENSMUST00000176462.8, ENSMUST00000176825.3, ENSMUST00000177077.2, ENSMUST00000177309.2, ENSMUST00000177455.8, ENSMUST00000175650.8, ENSMUST00000176186.2, ENSMUST00000177085.2, ENSMUST00000176645.2	3.56378	TRUE	-11.3333	-0.0861356	0.0027819	0.0483701	0.0205928	Evi5l	ENSMUSG00000011832
ENSMUSG00000011837.5	ENSMUST00000011981.5, ENSMUST00000208316.2, ENSMUST00000208459.2, ENSMUST00000208110.2	2.77905	TRUE	-11.4333	-0.20125	0.00250915	0.0445714	0.0193199	Snapc2	ENSMUSG00000011837
ENSMUSG00000012017.5	ENSMUST00000012161.5, ENSMUST00000232577.2, ENSMUST00000231329.2, ENSMUST00000231383.2, ENSMUST00000231301.2	1.89889	TRUE	-9.9	-0.430481	0.0101927	0.140062	0.0466939	Scarf2	ENSMUSG00000012017
ENSMUSG00000012126.17	ENSMUST00000131329.8, ENSMUST00000074690.11, ENSMUST00000142442.8, ENSMUST00000070246.9, ENSMUST00000156323.8, ENSMUST00000156750.2, ENSMUST00000127632.8, ENSMUST00000123281.2, ENSMUST00000135287.2, ENSMUST00000139616.2, ENSMUST00000151113.2, ENSMUST00000151407.2	2.75116	TRUE	-10.4333	-0.276883	0.00635548	0.0955002	0.0342153	Ubxn11	ENSMUSG00000012126
ENSMUSG00000012296.17	ENSMUST00000180283.2, ENSMUST00000012440.14, ENSMUST00000225413.2, ENSMUST00000164342.10, ENSMUST00000225080.2, ENSMUST00000224404.2, ENSMUST00000225943.2, ENSMUST00000225359.2, ENSMUST00000225288.2, ENSMUST00000224055.2, ENSMUST00000225915.2, ENSMUST00000224230.2, ENSMUST00000224696.2, ENSMUST00000224901.2, ENSMUST00000224090.2, ENSMUST00000225741.2, ENSMUST00000224445.2	2.83697	TRUE	11.9667	0.165749	0.0013953	0.0292604	0.0146869	Tjap1	ENSMUSG00000012296
ENSMUSG00000012609.20	ENSMUST00000177188.8, ENSMUST00000095536.10, ENSMUST00000110220.9, ENSMUST00000040179.14, ENSMUST00000176695.8, ENSMUST00000040273.14, ENSMUST00000176008.8, ENSMUST00000110224.8, ENSMUST00000142411.9, ENSMUST00000124701.8, ENSMUST00000153570.9, ENSMUST00000155448.9, ENSMUST00000177114.2, ENSMUST00000175899.2, ENSMUST00000176460.8, ENSMUST00000177168.8, ENSMUST00000176937.8, ENSMUST00000177525.8, ENSMUST00000175844.2, ENSMUST00000220906.2	3.07025	TRUE	11.0667	0.214523	0.00356992	0.0592477	0.0236896	Ttll5	ENSMUSG00000012609
ENSMUSG00000012640.17	ENSMUST00000012796.14, ENSMUST00000048015.14, ENSMUST00000107986.9, ENSMUST00000145622.8, ENSMUST00000139061.2, ENSMUST00000151659.2, ENSMUST00000135130.2	3.02255	TRUE	11	0.105986	0.00380286	0.0624195	0.0246004	Zfp715	ENSMUSG00000012640
ENSMUSG00000013089.16	ENSMUST00000079601.13, ENSMUST00000168774.8, ENSMUST00000170803.2, ENSMUST00000165506.2, ENSMUST00000170393.2	3.70833	TRUE	12.4	0.197177	0.00060864	0.0200182	0.0108838	Etv5	ENSMUSG00000013089
ENSMUSG00000013236.18	ENSMUST00000223859.2, ENSMUST00000086828.10, ENSMUST00000067538.6, ENSMUST00000223685.2, ENSMUST00000224522.2, ENSMUST00000225379.2, ENSMUST00000143018.2, ENSMUST00000224777.2, ENSMUST00000223706.2, ENSMUST00000223783.2, ENSMUST00000225456.2, ENSMUST00000225104.2, ENSMUST00000223642.2, ENSMUST00000225785.2, ENSMUST00000223671.2, ENSMUST00000223691.2, ENSMUST00000225381.2, ENSMUST00000224571.2, ENSMUST00000224006.2, ENSMUST00000223742.2, ENSMUST00000224193.2	4.25228	TRUE	-12.5	-0.165812	4.57624e-07	4.11696e-05	1.17233e-05	Ptprs	ENSMUSG00000013236
ENSMUSG00000013275.10	ENSMUST00000132585.2, ENSMUST00000086559.7, ENSMUST00000146360.2	3.31845	TRUE	12.4667	0.19908	0.000442522	0.0189329	0.00956479	Slc41a1	ENSMUSG00000013275
ENSMUSG00000013419.8	ENSMUST00000214732.2, ENSMUST00000093772.4, ENSMUST00000215081.2, ENSMUST00000213743.2	3.44768	TRUE	12.5	0.126598	4.57624e-07	4.11696e-05	1.17233e-05	Zbtb47	ENSMUSG00000013419
ENSMUSG00000013584.6	ENSMUST00000034723.6	2.37043	TRUE	-10.5667	-0.342739	0.00562649	0.0863715	0.0315986	Aldh1a2	ENSMUSG00000013584
ENSMUSG00000013646.18	ENSMUST00000116376.9, ENSMUST00000073128.7, ENSMUST00000149701.2, ENSMUST00000154278.8, ENSMUST00000127119.2	3.21048	TRUE	10.6667	0.0975118	0.00512859	0.0799927	0.0298217	Sh3bp5l	ENSMUSG00000013646
ENSMUSG00000013663.9	ENSMUST00000013807.8, ENSMUST00000249247.1, ENSMUST00000140014.2, ENSMUST00000154806.2	3.89115	TRUE	12.4333	0.0892122	0.000541827	0.0194913	0.0106859	Pten	ENSMUSG00000013663
ENSMUSG00000013736.17	ENSMUST00000113247.8, ENSMUST00000113249.8, ENSMUST00000113248.4, ENSMUST00000057578.16, ENSMUST00000147084.2, ENSMUST00000154026.2, ENSMUST00000205163.2, ENSMUST00000204782.2	3.09065	TRUE	10.4667	0.0723718	0.00618616	0.0934017	0.033652	Trnt1	ENSMUSG00000013736
ENSMUSG00000013787.16	ENSMUST00000114033.9, ENSMUST00000078061.13, ENSMUST00000097342.10, ENSMUST00000013931.12, ENSMUST00000146418.2, ENSMUST00000138500.2, ENSMUST00000150786.2, ENSMUST00000145624.2, ENSMUST00000124846.8, ENSMUST00000131915.2, ENSMUST00000137071.8, ENSMUST00000172921.3, ENSMUST00000145201.2, ENSMUST00000124002.2	3.76622	TRUE	-12.4667	-0.110269	0.000442522	0.0189329	0.00956479	Ehmt2	ENSMUSG00000013787
ENSMUSG00000013822.8	ENSMUST00000166335.2, ENSMUST00000013966.8, ENSMUST00000216837.2, ENSMUST00000214394.2, ENSMUST00000213233.2	2.96396	TRUE	11.1333	0.10746	0.00335027	0.0562362	0.0228638	Elof1	ENSMUSG00000013822
ENSMUSG00000013846.11	ENSMUST00000092640.6, ENSMUST00000229028.2, ENSMUST00000229742.2, ENSMUST00000229213.2, ENSMUST00000230150.2	3.12438	TRUE	-11	-0.199942	0.00380286	0.0624195	0.0246004	St3gal1	ENSMUSG00000013846
ENSMUSG00000014158.13	ENSMUST00000071968.9, ENSMUST00000112225.8, ENSMUST00000133019.8, ENSMUST00000112217.2, ENSMUST00000112219.8, ENSMUST00000112222.8, ENSMUST00000141828.2, ENSMUST00000212469.2	1.72919	TRUE	11.9	0.547014	0.00151016	0.0307924	0.0150961	Trpv4	ENSMUSG00000014158
ENSMUSG00000014164.16	ENSMUST00000091583.6, ENSMUST00000160860.9	3.5274	TRUE	12.5	0.250857	4.57624e-07	4.11696e-05	1.17233e-05	Klhl3	ENSMUSG00000014164
ENSMUSG00000014226.11	ENSMUST00000014370.11, ENSMUST00000195654.2, ENSMUST00000194167.2	3.43118	TRUE	12.4	0.163913	0.00060864	0.0200182	0.0108838	Cacybp	ENSMUSG00000014226
ENSMUSG00000014303.14	ENSMUST00000014447.13, ENSMUST00000141682.2, ENSMUST00000122896.2, ENSMUST00000135577.2, ENSMUST00000127120.2	2.5702	TRUE	-12.0333	-0.257784	0.00127174	0.0276393	0.0141066	Glis2	ENSMUSG00000014303
ENSMUSG00000014361.6	ENSMUST00000014505.5, ENSMUST00000140221.2	3.25137	TRUE	12.5	0.722563	4.57624e-07	4.11696e-05	1.17233e-05	Mertk	ENSMUSG00000014361
ENSMUSG00000014470.5	ENSMUST00000014614.4, ENSMUST00000136356.2, ENSMUST00000148780.2	2.8588	TRUE	12.3667	0.229699	0.000681402	0.0206829	0.0113232	Rnf166	ENSMUSG00000014470
ENSMUSG00000014496.9	ENSMUST00000227863.2, ENSMUST00000014640.9, ENSMUST00000227089.2, ENSMUST00000227613.2, ENSMUST00000227307.2, ENSMUST00000227083.2, ENSMUST00000227878.2, ENSMUST00000228037.2, ENSMUST00000226963.2, ENSMUST00000227937.2	3.398	TRUE	-12.5	-0.232569	4.57624e-07	4.11696e-05	1.17233e-05	Ankrd28	ENSMUSG00000014496
ENSMUSG00000014547.11	ENSMUST00000014691.10, ENSMUST00000224948.2	2.98341	TRUE	11.5	0.128554	0.00232107	0.0419505	0.0184907	Wdfy2	ENSMUSG00000014547
ENSMUSG00000014599.11	ENSMUST00000118593.8, ENSMUST00000014743.10, ENSMUST00000120654.8, ENSMUST00000120243.8, ENSMUST00000155557.2, ENSMUST00000156820.2, ENSMUST00000153114.2	2.75704	TRUE	-11.7	-0.20007	0.00187397	0.0357487	0.0166735	Csf1	ENSMUSG00000014599
ENSMUSG00000014748.14	ENSMUST00000014892.8, ENSMUST00000125614.8, ENSMUST00000137773.2, ENSMUST00000138192.2	3.08584	TRUE	11.2333	0.115431	0.0030583	0.0522068	0.0217122	Tex261	ENSMUSG00000014748
ENSMUSG00000014776.8	ENSMUST00000014920.8	2.77889	TRUE	-9.93333	-0.138201	0.00991488	0.137003	0.0458346	Nol3	ENSMUSG00000014776
ENSMUSG00000014782.17	ENSMUST00000160650.2, ENSMUST00000214056.2, ENSMUST00000159286.8, ENSMUST00000160191.9, ENSMUST00000014927.8, ENSMUST00000161672.2	2.21456	TRUE	12.5	0.849951	4.57624e-07	4.11696e-05	1.17233e-05	Plekhg4	ENSMUSG00000014782
ENSMUSG00000014786.9	ENSMUST00000073149.7, ENSMUST00000212772.2	3.18765	TRUE	10.8667	0.152293	0.00428245	0.0688738	0.0266155	Slc9a5	ENSMUSG00000014786
ENSMUSG00000014813.10	ENSMUST00000014957.10	2.14009	TRUE	11.9333	0.491944	0.00145387	0.030039	0.0148319	Stc1	ENSMUSG00000014813
ENSMUSG00000014837.16	ENSMUST00000212922.2, ENSMUST00000014981.8, ENSMUST00000171788.8, ENSMUST00000212219.2, ENSMUST00000212529.2	3.06117	TRUE	-12.3667	-0.128397	0.000681402	0.0206829	0.0113232	Matcap1	ENSMUSG00000014837
ENSMUSG00000014856.13	ENSMUST00000015000.12, ENSMUST00000153146.9, ENSMUST00000126705.9, ENSMUST00000098453.9, ENSMUST00000109372.3	2.69225	TRUE	11.2	0.155116	0.00315394	0.0535298	0.0221323	Tmem208	ENSMUSG00000014856
ENSMUSG00000014905.5	ENSMUST00000015049.5, ENSMUST00000220421.2	3.17059	TRUE	11.9667	0.147959	0.0013953	0.0292604	0.0146869	Dnajb9	ENSMUSG00000014905
ENSMUSG00000014907.11	ENSMUST00000118009.2, ENSMUST00000212916.2	2.65519	TRUE	-12	-0.187834	0.00132894	0.0283859	0.0143834	Naf1	ENSMUSG00000014907
ENSMUSG00000014956.16	ENSMUST00000015100.15, ENSMUST00000201360.4, ENSMUST00000201600.2, ENSMUST00000202078.2, ENSMUST00000201207.2, ENSMUST00000201880.2	3.9821	TRUE	11.7333	0.107788	0.00180212	0.0347605	0.016381	Ppp1cb	ENSMUSG00000014956
ENSMUSG00000015002.19	ENSMUST00000174135.2, ENSMUST00000015146.16, ENSMUST00000096411.4, ENSMUST00000173858.8, ENSMUST00000174601.8, ENSMUST00000172756.2, ENSMUST00000174856.7, ENSMUST00000174591.3, ENSMUST00000173008.2, ENSMUST00000211878.2, ENSMUST00000227340.2, ENSMUST00000174615.2, ENSMUST00000173936.2, ENSMUST00000174749.2	3.65546	TRUE	10.8333	0.167294	0.00439502	0.0703733	0.0269246	Efr3a	ENSMUSG00000015002
ENSMUSG00000015016.9	ENSMUST00000212903.2, ENSMUST00000015160.6, ENSMUST00000212781.2, ENSMUST00000212790.2	2.72157	TRUE	-11.6333	-0.208134	0.00201309	0.0376707	0.0171301	Acsf3	ENSMUSG00000015016
ENSMUSG00000015027.12	ENSMUST00000015171.11, ENSMUST00000212319.2, ENSMUST00000211906.2	2.38005	TRUE	-11.6333	-0.227758	0.00201309	0.0376707	0.0171301	Galns	ENSMUSG00000015027
ENSMUSG00000015087.15	ENSMUST00000058137.9, ENSMUST00000150206.8, ENSMUST00000146012.8, ENSMUST00000128942.2, ENSMUST00000135084.2, ENSMUST00000143855.2, ENSMUST00000140778.2, ENSMUST00000140635.8, ENSMUST00000140785.2	3.7413	TRUE	12.4333	0.155558	0.000541827	0.0194913	0.0106859	Rabl6	ENSMUSG00000015087
ENSMUSG00000015214.15	ENSMUST00000146213.8, ENSMUST00000015358.8, ENSMUST00000114601.8, ENSMUST00000132837.5, ENSMUST00000130909.8, ENSMUST00000149323.8, ENSMUST00000156756.3, ENSMUST00000156307.2, ENSMUST00000138565.2, ENSMUST00000130179.2	3.28292	TRUE	12.1	0.155831	0.00116603	0.0262803	0.0136549	Mtmr1	ENSMUSG00000015214
ENSMUSG00000015217.12	ENSMUST00000072699.13, ENSMUST00000114582.9, ENSMUST00000015361.11, ENSMUST00000088874.10, ENSMUST00000123100.2, ENSMUST00000132145.2	3.00924	TRUE	-12.5	-0.263872	4.57624e-07	4.11696e-05	1.17233e-05	Hmgb3	ENSMUSG00000015217
ENSMUSG00000015222.19	ENSMUST00000156636.9, ENSMUST00000114017.8, ENSMUST00000114015.8, ENSMUST00000124873.8, ENSMUST00000125844.2, ENSMUST00000114018.10, ENSMUST00000024639.12, ENSMUST00000114013.8, ENSMUST00000128673.8, ENSMUST00000137807.8, ENSMUST00000123647.8, ENSMUST00000239213.2, ENSMUST00000077355.12, ENSMUST00000114012.8, ENSMUST00000173855.8, ENSMUST00000141148.2, ENSMUST00000151423.9, ENSMUST00000145419.8, ENSMUST00000127388.8, ENSMUST00000174590.2, ENSMUST00000133522.2, ENSMUST00000172886.8, ENSMUST00000173778.8, ENSMUST00000173800.2, ENSMUST00000172486.2	4.57858	TRUE	10.3333	0.056772	0.00696092	0.102901	0.0363552	Map2	ENSMUSG00000015222
ENSMUSG00000015243.5	ENSMUST00000030010.4, ENSMUST00000149127.2	3.06182	TRUE	-11	-0.196629	0.00380286	0.0624195	0.0246004	Abca1	ENSMUSG00000015243
ENSMUSG00000015289.5	ENSMUST00000114153.2, ENSMUST00000015433.4, ENSMUST00000114152.2	2.4187	TRUE	-11.7	-0.239614	0.00187397	0.0357487	0.0166735	Lage3	ENSMUSG00000015289
ENSMUSG00000015291.11	ENSMUST00000015435.11, ENSMUST00000146013.8, ENSMUST00000145580.8, ENSMUST00000149391.8, ENSMUST00000153141.2, ENSMUST00000128915.2, ENSMUST00000144317.2, ENSMUST00000130581.2, ENSMUST00000137447.8, ENSMUST00000135041.2	4.30417	TRUE	10.3333	0.0777311	0.00696092	0.102901	0.0363552	Gdi1	ENSMUSG00000015291
ENSMUSG00000015305.7	ENSMUST00000015449.6, ENSMUST00000212869.2, ENSMUST00000212553.2, ENSMUST00000213032.2	3.35893	TRUE	-12.3333	-0.160062	0.000752334	0.0213973	0.0118273	Sash1	ENSMUSG00000015305
ENSMUSG00000015340.11	ENSMUST00000015484.10, ENSMUST00000164685.8, ENSMUST00000154503.2, ENSMUST00000170885.2, ENSMUST00000131591.2	1.43633	TRUE	-11.4333	-0.575002	0.00250915	0.0445714	0.0193199	Cybb	ENSMUSG00000015340
ENSMUSG00000015354.9	ENSMUST00000015498.9, ENSMUST00000151210.2	2.06931	TRUE	12.1	0.541897	0.00116603	0.0262803	0.0136549	Pcolce2	ENSMUSG00000015354
ENSMUSG00000015377.11	ENSMUST00000078953.9, ENSMUST00000229935.2, ENSMUST00000229416.2, ENSMUST00000230111.2, ENSMUST00000229755.2, ENSMUST00000230823.2	3.37447	TRUE	-11.8333	-0.155618	0.00162228	0.0323056	0.0155961	Dennd6b	ENSMUSG00000015377
ENSMUSG00000015396.5	ENSMUST00000015540.4, ENSMUST00000221359.2	2.67485	TRUE	-11.4333	-0.188572	0.00250915	0.0445714	0.0193199	Cd83	ENSMUSG00000015396
ENSMUSG00000015451.18	ENSMUST00000160657.8, ENSMUST00000160679.9, ENSMUST00000159669.8, ENSMUST00000161797.8, ENSMUST00000162133.8, ENSMUST00000161121.8, ENSMUST00000160528.8, ENSMUST00000159539.3, ENSMUST00000160309.3	2.05956	TRUE	11.6667	0.734754	0.00193987	0.0366578	0.0167881	C4a	ENSMUSG00000015451
ENSMUSG00000015468.15	ENSMUST00000015612.14, ENSMUST00000126950.2, ENSMUST00000173389.8, ENSMUST00000152714.2, ENSMUST00000174707.2, ENSMUST00000151654.8, ENSMUST00000151867.2, ENSMUST00000128314.2, ENSMUST00000150441.2, ENSMUST00000141768.2, ENSMUST00000126702.2, ENSMUST00000156724.2	2.48691	TRUE	12.5	0.719203	4.57624e-07	4.11696e-05	1.17233e-05	Notch4	ENSMUSG00000015468
ENSMUSG00000015476.7	ENSMUST00000015620.7, ENSMUST00000172945.2	3.6409	TRUE	12.5	0.185426	4.57624e-07	4.11696e-05	1.17233e-05	Prrt1	ENSMUSG00000015476
ENSMUSG00000015501.11	ENSMUST00000187083.7, ENSMUST00000015645.11, ENSMUST00000191138.7, ENSMUST00000186989.7, ENSMUST00000185392.2, ENSMUST00000191464.2	4.14392	TRUE	11.8	0.145157	0.00167582	0.0330332	0.015846	Hivep2	ENSMUSG00000015501
ENSMUSG00000015653.14	ENSMUST00000115426.9, ENSMUST00000164219.8, ENSMUST00000115427.8, ENSMUST00000115425.9, ENSMUST00000015797.11, ENSMUST00000149412.2, ENSMUST00000115424.9, ENSMUST00000148333.8, ENSMUST00000150238.2	2.62506	TRUE	11.5	0.194819	0.00232107	0.0419505	0.0184907	Steap2	ENSMUSG00000015653
ENSMUSG00000015656.18	ENSMUST00000015800.16, ENSMUST00000149936.2, ENSMUST00000153847.2, ENSMUST00000140984.2, ENSMUST00000138895.2, ENSMUST00000117870.9, ENSMUST00000117557.8, ENSMUST00000133964.2, ENSMUST00000127699.2, ENSMUST00000215526.2	4.88512	TRUE	12.5	0.28551	4.57624e-07	4.11696e-05	1.17233e-05	Hspa8	ENSMUSG00000015656
ENSMUSG00000015672.5	ENSMUST00000220621.2, ENSMUST00000221699.2, ENSMUST00000223530.2, ENSMUST00000015816.5	2.79341	TRUE	12.1667	0.200144	0.00106672	0.0250341	0.0132669	Mrpl32	ENSMUSG00000015672
ENSMUSG00000015714.12	ENSMUST00000129267.8, ENSMUST00000015858.12, ENSMUST00000133748.2, ENSMUST00000154055.8, ENSMUST00000156850.3, ENSMUST00000139498.8, ENSMUST00000139866.2, ENSMUST00000134702.3, ENSMUST00000142398.2	3.20476	TRUE	-9.96667	-0.122817	0.0096426	0.133982	0.0450235	Cers2	ENSMUSG00000015714
ENSMUSG00000015745.10	ENSMUST00000015889.10, ENSMUST00000123006.8, ENSMUST00000130043.8, ENSMUST00000143485.2, ENSMUST00000157043.2	3.02302	TRUE	-11.7	-0.198364	0.00187397	0.0357487	0.0166735	Plekho1	ENSMUSG00000015745
ENSMUSG00000015748.14	ENSMUST00000015892.14, ENSMUST00000159901.8, ENSMUST00000160155.8, ENSMUST00000163059.2, ENSMUST00000161476.8, ENSMUST00000161482.2, ENSMUST00000161420.2, ENSMUST00000160109.2, ENSMUST00000161073.2	2.93333	TRUE	10.5667	0.221231	0.00562649	0.0863715	0.0315986	Prpf3	ENSMUSG00000015748
ENSMUSG00000015749.13	ENSMUST00000165307.8, ENSMUST00000015893.13, ENSMUST00000169426.8, ENSMUST00000171368.8, ENSMUST00000168106.8, ENSMUST00000170213.2, ENSMUST00000170125.2, ENSMUST00000171035.8, ENSMUST00000167876.3, ENSMUST00000168471.2	3.55675	TRUE	-10.3	-0.12756	0.00717143	0.105438	0.0370648	Anp32e	ENSMUSG00000015749
ENSMUSG00000015755.17	ENSMUST00000146444.8, ENSMUST00000143848.2, ENSMUST00000142007.2, ENSMUST00000147938.2, ENSMUST00000130322.2	3.39221	TRUE	-11.3333	-0.105217	0.0027819	0.0483701	0.0205928	Tab2	ENSMUSG00000015755
ENSMUSG00000015757.11	ENSMUST00000015901.11, ENSMUST00000138151.8, ENSMUST00000143214.2, ENSMUST00000137346.2	3.19217	TRUE	11.1667	0.0971455	0.0032473	0.0548184	0.0225056	Ppil4	ENSMUSG00000015757
ENSMUSG00000015766.15	ENSMUST00000058210.13, ENSMUST00000100841.9, ENSMUST00000111878.8, ENSMUST00000147526.8, ENSMUST00000127179.2, ENSMUST00000132920.8, ENSMUST00000152046.2, ENSMUST00000146442.4, ENSMUST00000153933.8, ENSMUST00000203515.2, ENSMUST00000139753.8, ENSMUST00000134630.6, ENSMUST00000205037.2	2.99814	TRUE	12.1	0.183838	0.00116603	0.0262803	0.0136549	Eps8	ENSMUSG00000015766
ENSMUSG00000015804.15	ENSMUST00000156481.8, ENSMUST00000119579.3, ENSMUST00000118833.3, ENSMUST00000015948.14, ENSMUST00000139586.3	3.15291	TRUE	11	0.110598	0.00380286	0.0624195	0.0246004	Med28	ENSMUSG00000015804
ENSMUSG00000015829.14	ENSMUST00000192069.6, ENSMUST00000195199.2, ENSMUST00000111669.9, ENSMUST00000193325.2, ENSMUST00000192457.2	4.0314	TRUE	12.5	0.146933	4.57624e-07	4.11696e-05	1.17233e-05	Tnr	ENSMUSG00000015829
ENSMUSG00000015846.17	ENSMUST00000129514.8, ENSMUST00000077257.12, ENSMUST00000100251.9, ENSMUST00000113934.2, ENSMUST00000238859.2, ENSMUST00000238913.2, ENSMUST00000148756.2	2.9783	TRUE	12.5	0.257062	4.57624e-07	4.11696e-05	1.17233e-05	Rxra	ENSMUSG00000015846
ENSMUSG00000015882.19	ENSMUST00000045586.13, ENSMUST00000238522.2, ENSMUST00000190036.7, ENSMUST00000121573.8, ENSMUST00000200142.2, ENSMUST00000087164.10, ENSMUST00000016026.14, ENSMUST00000189859.7, ENSMUST00000187615.7, ENSMUST00000067997.11, ENSMUST00000156295.2, ENSMUST00000186633.3	2.91195	TRUE	-12.4667	-0.262564	0.000442522	0.0189329	0.00956479	Lcorl	ENSMUSG00000015882
ENSMUSG00000015889.9	ENSMUST00000016033.9, ENSMUST00000215224.2, ENSMUST00000215419.2, ENSMUST00000216146.2, ENSMUST00000216174.2, ENSMUST00000214527.2, ENSMUST00000216931.2, ENSMUST00000217556.2	3.07442	TRUE	-12.1	-0.155301	0.00116603	0.0262803	0.0136549	Lta4h	ENSMUSG00000015889
ENSMUSG00000015944.10	ENSMUST00000016088.9, ENSMUST00000201013.2, ENSMUST00000140240.2	3.78084	TRUE	12.5	0.238978	4.57624e-07	4.11696e-05	1.17233e-05	Castor2	ENSMUSG00000015944
ENSMUSG00000015950.14	ENSMUST00000146354.8, ENSMUST00000016094.13, ENSMUST00000111275.8, ENSMUST00000144086.2, ENSMUST00000182626.2, ENSMUST00000139249.9, ENSMUST00000126934.3	2.34237	TRUE	12.1333	0.304462	0.0011166	0.0256559	0.0134807	Ncf1	ENSMUSG00000015950
ENSMUSG00000016028.12	ENSMUST00000016172.10, ENSMUST00000226840.2, ENSMUST00000239489.2, ENSMUST00000239396.2, ENSMUST00000226204.3, ENSMUST00000227450.2	2.3612	TRUE	-11.9	-0.526711	0.00151016	0.0307924	0.0150961	Celsr1	ENSMUSG00000016028
ENSMUSG00000016179.12	ENSMUST00000169907.8, ENSMUST00000016323.11, ENSMUST00000163202.2, ENSMUST00000165718.4	3.16064	TRUE	12.5	0.531133	4.57624e-07	4.11696e-05	1.17233e-05	Camk1g	ENSMUSG00000016179
ENSMUSG00000016194.15	ENSMUST00000016338.15, ENSMUST00000160929.8, ENSMUST00000161737.8, ENSMUST00000159644.4, ENSMUST00000161406.2, ENSMUST00000191977.2, ENSMUST00000162842.3	2.57142	TRUE	9.96667	0.12613	0.0096426	0.133982	0.0450235	Hsd11b1	ENSMUSG00000016194
ENSMUSG00000016200.15	ENSMUST00000195354.6, ENSMUST00000215093.2, ENSMUST00000195530.6, ENSMUST00000016344.9, ENSMUST00000191907.2	2.84125	TRUE	12.0667	0.20923	0.00122186	0.0269944	0.0138629	Syt14	ENSMUSG00000016200
ENSMUSG00000016239.12	ENSMUST00000135758.2, ENSMUST00000016383.10, ENSMUST00000126147.2	2.04338	TRUE	12.4333	0.774523	0.000541827	0.0194913	0.0106859	Lonrf3	ENSMUSG00000016239
ENSMUSG00000016256.11	ENSMUST00000016400.9	2.91342	TRUE	-12.2667	-0.191197	0.000873604	0.0227281	0.0122844	Ctsz	ENSMUSG00000016256
ENSMUSG00000016477.19	ENSMUST00000221536.2, ENSMUST00000222730.2, ENSMUST00000102948.11, ENSMUST00000146092.3	3.04687	TRUE	11.6	0.151076	0.00208539	0.0386731	0.0175067	E2f3	ENSMUSG00000016477
ENSMUSG00000016493.14	ENSMUST00000162650.8, ENSMUST00000161772.8, ENSMUST00000159563.8, ENSMUST00000162951.2	2.60903	TRUE	-10.1667	-0.166178	0.0080972	0.116387	0.0403052	Cd46	ENSMUSG00000016493
ENSMUSG00000016526.9	ENSMUST00000016670.9, ENSMUST00000189756.2	2.4996	TRUE	12.5	0.439121	4.57624e-07	4.11696e-05	1.17233e-05	Dyrk3	ENSMUSG00000016526
ENSMUSG00000016637.8	ENSMUST00000230844.2, ENSMUST00000016781.8, ENSMUST00000231069.2, ENSMUST00000229476.2, ENSMUST00000229417.2	2.5768	TRUE	10.9667	0.15632	0.00390536	0.0638078	0.0249386	Ift27	ENSMUSG00000016637
ENSMUSG00000016664.18	ENSMUST00000171436.8, ENSMUST00000165095.9, ENSMUST00000231184.2, ENSMUST00000230679.2, ENSMUST00000231946.2, ENSMUST00000230030.2, ENSMUST00000231043.2, ENSMUST00000230960.2, ENSMUST00000230816.2, ENSMUST00000229337.2	3.29651	TRUE	12.5	0.209967	4.57624e-07	4.11696e-05	1.17233e-05	Pacsin2	ENSMUSG00000016664
ENSMUSG00000016757.12	ENSMUST00000016901.5, ENSMUST00000136066.8, ENSMUST00000134334.2	2.72797	TRUE	10.3	0.130582	0.00717143	0.105438	0.0370648	Ttll12	ENSMUSG00000016757
ENSMUSG00000016918.16	ENSMUST00000177608.8, ENSMUST00000180062.8, ENSMUST00000186051.7, ENSMUST00000187376.7, ENSMUST00000088585.10, ENSMUST00000189541.7, ENSMUST00000186405.7, ENSMUST00000186674.2, ENSMUST00000189447.2, ENSMUST00000185780.2	2.98551	TRUE	10.7333	0.174041	0.00485356	0.0764173	0.0288207	Sulf1	ENSMUSG00000016918
ENSMUSG00000016921.15	ENSMUST00000193611.6, ENSMUST00000130411.7, ENSMUST00000017065.15, ENSMUST00000126163.3	3.71202	TRUE	12.5	0.225685	4.57624e-07	4.11696e-05	1.17233e-05	Srsf6	ENSMUSG00000016921
ENSMUSG00000016946.7	ENSMUST00000017090.6, ENSMUST00000127755.2, ENSMUST00000234555.2	2.86369	TRUE	12.2333	0.141587	0.000939044	0.0234887	0.0125428	Kctd5	ENSMUSG00000016946
ENSMUSG00000016995.18	ENSMUST00000109358.8, ENSMUST00000109359.8, ENSMUST00000103103.10, ENSMUST00000103104.2, ENSMUST00000154940.2	2.45941	TRUE	9.83333	0.165925	0.0107528	0.146164	0.048298	Matn4	ENSMUSG00000016995
ENSMUSG00000017009.4	ENSMUST00000017153.4, ENSMUST00000142909.2	3.08646	TRUE	12.5	0.833606	4.57624e-07	4.11696e-05	1.17233e-05	Sdc4	ENSMUSG00000017009
ENSMUSG00000017119.21	ENSMUST00000103099.8, ENSMUST00000147239.8, ENSMUST00000103098.9, ENSMUST00000107208.8, ENSMUST00000107213.8, ENSMUST00000123558.8, ENSMUST00000149170.2, ENSMUST00000107212.8, ENSMUST00000127421.8, ENSMUST00000136185.2, ENSMUST00000107218.10, ENSMUST00000071537.13, ENSMUST00020183200.1, ENSMUST00000146452.2, ENSMUST00000127871.2, ENSMUST00000149019.2, ENSMUST00000174013.2, ENSMUST00000144517.2, ENSMUST00000172744.2, ENSMUST00000148805.2, ENSMUST00000141170.2	3.81689	TRUE	10.6333	0.0390833	0.005297	0.0821636	0.0305087	Nbr1	ENSMUSG00000017119
ENSMUSG00000017344.5	ENSMUST00000128479.2, ENSMUST00000017488.5, ENSMUST00000146997.2, ENSMUST00000153628.2	3.23309	TRUE	-11.2667	-0.204742	0.00295762	0.0508115	0.0213089	Vtn	ENSMUSG00000017344
ENSMUSG00000017376.16	ENSMUST00000142739.8, ENSMUST00000165475.2, ENSMUST00000170394.2, ENSMUST00000165271.2	3.74626	TRUE	12.5	0.255937	4.57624e-07	4.11696e-05	1.17233e-05	Nlk	ENSMUSG00000017376
ENSMUSG00000017390.16	ENSMUST00000017534.15, ENSMUST00000148689.2, ENSMUST00000102478.4, ENSMUST00000128032.2, ENSMUST00000124090.2, ENSMUST00000156039.2	4.31068	TRUE	10.1	0.0971373	0.00856123	0.121755	0.0416381	Aldoc	ENSMUSG00000017390
ENSMUSG00000017417.15	ENSMUST00000017561.15, ENSMUST00000107565.3, ENSMUST00000141708.2, ENSMUST00000107564.2	2.90013	TRUE	-12.2	-0.207121	0.00100265	0.0242496	0.0128279	Plxdc1	ENSMUSG00000017417
ENSMUSG00000017421.19	ENSMUST00000165565.8, ENSMUST00000178665.8, ENSMUST00000188489.7, ENSMUST00000017567.14, ENSMUST00000108216.8, ENSMUST00000053740.15, ENSMUST00000153824.8, ENSMUST00000123726.2	3.66123	TRUE	12.3	0.093685	0.000809537	0.0220103	0.0120422	Zfp207	ENSMUSG00000017421
ENSMUSG00000017428.17	ENSMUST00000172641.2, ENSMUST00000173938.8, ENSMUST00000017572.14, ENSMUST00000147898.8, ENSMUST00000172615.8, ENSMUST00000172773.8, ENSMUST00000173186.8, ENSMUST00000174743.8, ENSMUST00000172847.8, ENSMUST00000173060.2, ENSMUST00000173565.2, ENSMUST00000148895.9, ENSMUST00000129500.8, ENSMUST00000173797.8, ENSMUST00000125591.3	3.30486	TRUE	10.9	0.10937	0.00416072	0.0672456	0.026074	Psmd11	ENSMUSG00000017428
ENSMUSG00000017446.15	ENSMUST00000124861.2, ENSMUST00000017590.9, ENSMUST00000106286.3, ENSMUST00000133558.3	2.03131	TRUE	-11.9667	-0.418399	0.0013953	0.0292604	0.0146869	C1qtnf1	ENSMUSG00000017446
ENSMUSG00000017652.17	ENSMUST00000154443.8, ENSMUST00000017799.12, ENSMUST00000073707.9, ENSMUST00000081310.11, ENSMUST00000140951.8, ENSMUST00000184221.2, ENSMUST00000153105.2	1.3147	TRUE	-10.3667	-0.469591	0.00675178	0.100363	0.0356033	Cd40	ENSMUSG00000017652
ENSMUSG00000017667.10	ENSMUST00000103084.4	2.98197	TRUE	11.3667	0.105902	0.00269083	0.0471027	0.020241	Zfp334	ENSMUSG00000017667
ENSMUSG00000017677.12	ENSMUST00000017821.12, ENSMUST00000150416.8, ENSMUST00000131818.8, ENSMUST00000153585.2, ENSMUST00000145772.8, ENSMUST00000131848.8, ENSMUST00000137890.2	3.43917	TRUE	-12.4667	-0.110263	0.000442522	0.0189329	0.00956479	Wsb1	ENSMUSG00000017677
ENSMUSG00000017686.18	ENSMUST00000077451.14, ENSMUST00000055056.16, ENSMUST00000092857.13, ENSMUST00000154362.8, ENSMUST00000017831.16, ENSMUST00000134148.2, ENSMUST00000134894.2, ENSMUST00000135947.2, ENSMUST00000151518.2, ENSMUST00000237515.2, ENSMUST00000236882.2	3.45984	TRUE	12.4333	0.123045	0.000541827	0.0194913	0.0106859	Rhot1	ENSMUSG00000017686
ENSMUSG00000017692.9	ENSMUST00000017836.8, ENSMUST00000138846.2, ENSMUST00000157016.2	2.84719	TRUE	12.5	0.394283	4.57624e-07	4.11696e-05	1.17233e-05	Rhbdl3	ENSMUSG00000017692
ENSMUSG00000017707.10	ENSMUST00000017851.4, ENSMUST00000129854.2	4.00387	TRUE	12.5	0.146075	4.57624e-07	4.11696e-05	1.17233e-05	Serinc3	ENSMUSG00000017707
ENSMUSG00000017715.12	ENSMUST00000132676.8, ENSMUST00000017859.10, ENSMUST00000100185.10, ENSMUST00000155507.2	3.39042	TRUE	11.3333	0.0703193	0.0027819	0.0483701	0.0205928	Pgs1	ENSMUSG00000017715
ENSMUSG00000017721.16	ENSMUST00000103101.11, ENSMUST00000117066.8, ENSMUST00000138038.8, ENSMUST00000152522.8, ENSMUST00000131976.2	3.32659	TRUE	-9.83333	-0.0935402	0.0107528	0.146164	0.048298	Pigt	ENSMUSG00000017721
ENSMUSG00000017724.15	ENSMUST00000164750.8, ENSMUST00000017868.7, ENSMUST00000107176.8, ENSMUST00000132040.2, ENSMUST00000129160.8, ENSMUST00000131862.8, ENSMUST00000129995.8, ENSMUST00000140970.8, ENSMUST00000131117.8, ENSMUST00000149099.8, ENSMUST00000137179.2, ENSMUST00000154512.2	2.47109	TRUE	-10.4333	-0.192801	0.00635548	0.0955002	0.0342153	Etv4	ENSMUSG00000017724
ENSMUSG00000017754.14	ENSMUST00000109316.8, ENSMUST00000109317.10, ENSMUST00000059954.14, ENSMUST00000142603.8, ENSMUST00000148912.2, ENSMUST00000156255.8, ENSMUST00000128110.2	3.0919	TRUE	-12.5	-0.263044	4.57624e-07	4.11696e-05	1.17233e-05	Pltp	ENSMUSG00000017754
ENSMUSG00000017756.10	ENSMUST00000222742.2, ENSMUST00000017900.9, ENSMUST00000222253.2, ENSMUST00000220535.2, ENSMUST00000221196.2, ENSMUST00000220522.2, ENSMUST00000223008.2, ENSMUST00000220686.2, ENSMUST00000223454.2, ENSMUST00000222309.2, ENSMUST00000221813.2	2.26549	TRUE	-10.8	-0.609001	0.00455016	0.0724297	0.0275429	Slc12a7	ENSMUSG00000017756
ENSMUSG00000017760.17	ENSMUST00000103093.10, ENSMUST00000133502.2, ENSMUST00000103092.9, ENSMUST00000151493.3, ENSMUST00000147883.8, ENSMUST00000127650.8, ENSMUST00000146525.2, ENSMUST00000143780.9, ENSMUST00000155061.8, ENSMUST00000152721.2, ENSMUST00000130959.8, ENSMUST00000133077.8, ENSMUST00000128596.8, ENSMUST00000143293.2, ENSMUST00000144580.2, ENSMUST00000140213.2	3.44682	TRUE	-9.8	-0.0912071	0.0110667	0.149546	0.0491824	Ctsa	ENSMUSG00000017760
ENSMUSG00000017776.16	ENSMUST00000017920.14, ENSMUST00000108426.8, ENSMUST00000108425.8, ENSMUST00000093115.4, ENSMUST00000147718.2	3.70974	TRUE	12.5	0.142175	4.57624e-07	4.11696e-05	1.17233e-05	Crk	ENSMUSG00000017776
ENSMUSG00000017801.16	ENSMUST00000107302.8, ENSMUST00000107303.10, ENSMUST00000149411.8, ENSMUST00000145187.2, ENSMUST00000017945.15, ENSMUST00000149597.2, ENSMUST00000143344.2	2.95306	TRUE	10.8333	0.150634	0.00439502	0.0703733	0.0269246	Mlx	ENSMUSG00000017801
ENSMUSG00000017969.14	ENSMUST00000088041.11, ENSMUST00000018113.8, ENSMUST00000136271.2	1.5496	TRUE	-11.1	-0.510335	0.00345277	0.0576439	0.0232368	Ptgis	ENSMUSG00000017969
ENSMUSG00000018042.19	ENSMUST00000162834.3, ENSMUST00000018186.16, ENSMUST00000162178.8	3.18534	TRUE	-12.1	-0.216027	0.00116603	0.0262803	0.0136549	Cyb5r3	ENSMUSG00000018042
ENSMUSG00000018076.13	ENSMUST00000201614.2, ENSMUST00000100816.8, ENSMUST00000201010.2, ENSMUST00000201696.2, ENSMUST00000202538.4, ENSMUST00000202787.2	3.66545	TRUE	11.4667	0.1349	0.00241946	0.0433213	0.018943	Med13l	ENSMUSG00000018076
ENSMUSG00000018126.16	ENSMUST00000165408.8, ENSMUST00000169462.8, ENSMUST00000170254.2, ENSMUST00000167970.2, ENSMUST00000170955.2	1.73776	TRUE	-9.96667	-0.816472	0.0096426	0.133982	0.0450235	Baiap2l2	ENSMUSG00000018126
ENSMUSG00000018143.11	ENSMUST00000018287.10, ENSMUST00000151577.2, ENSMUST00000110836.2	2.41097	TRUE	12.3667	0.312959	0.000681402	0.0206829	0.0113232	Mafk	ENSMUSG00000018143
ENSMUSG00000018171.10	ENSMUST00000018315.10, ENSMUST00000123590.8, ENSMUST00000145846.2, ENSMUST00000150176.2, ENSMUST00000153971.2, ENSMUST00000127267.2, ENSMUST00000139040.2, ENSMUST00000143991.3	3.49309	TRUE	11.3667	0.116118	0.00269083	0.0471027	0.020241	Vmp1	ENSMUSG00000018171
ENSMUSG00000018189.13	ENSMUST00000189936.7, ENSMUST00000185742.2, ENSMUST00000018333.13, ENSMUST00000189433.2, ENSMUST00000185493.7, ENSMUST00000190258.2, ENSMUST00000191512.2, ENSMUST00000185539.2	3.14009	TRUE	10.1333	0.0959765	0.00832921	0.11908	0.0410302	Uchl5	ENSMUSG00000018189
ENSMUSG00000018199.10	ENSMUST00000159879.2, ENSMUST00000018343.10	3.2222	TRUE	11.1333	0.173184	0.00335027	0.0562362	0.0228638	Ro60	ENSMUSG00000018199
ENSMUSG00000018209.16	ENSMUST00000134078.8, ENSMUST00000018353.14, ENSMUST00000153319.2, ENSMUST00000137866.2, ENSMUST00000088291.5	3.24076	TRUE	12.5	0.185495	4.57624e-07	4.11696e-05	1.17233e-05	Stk4	ENSMUSG00000018209
ENSMUSG00000018326.10	ENSMUST00000018470.10, ENSMUST00000131288.2	4.27776	TRUE	12.4	0.0404557	0.00060864	0.0200182	0.0108838	Ywhab	ENSMUSG00000018326
ENSMUSG00000018334.19	ENSMUST00000018478.11, ENSMUST00000226282.2, ENSMUST00000209031.2, ENSMUST00000108264.8, ENSMUST00000208969.2, ENSMUST00000141409.8, ENSMUST00000129463.2	3.26849	TRUE	12.5	0.421547	4.57624e-07	4.11696e-05	1.17233e-05	Ksr1	ENSMUSG00000018334
ENSMUSG00000018377.11	ENSMUST00000018521.11, ENSMUST00000143052.2	3.10058	TRUE	9.86667	0.0644127	0.0104837	0.143244	0.047618	Vezf1	ENSMUSG00000018377
ENSMUSG00000018378.14	ENSMUST00000131964.2, ENSMUST00000018522.13, ENSMUST00000133149.2, ENSMUST00000154812.8, ENSMUST00000132377.2, ENSMUST00000142564.2, ENSMUST00000125297.2	2.95445	TRUE	-12.4667	-0.285276	0.000442522	0.0189329	0.00956479	2210416O15Rik	ENSMUSG00000018378
ENSMUSG00000018401.18	ENSMUST00000103179.10, ENSMUST00000092802.12, ENSMUST00000146871.8, ENSMUST00000123105.8, ENSMUST00000119628.8, ENSMUST00000134216.3	3.55639	TRUE	12.5	0.21661	4.57624e-07	4.11696e-05	1.17233e-05	Mtmr4	ENSMUSG00000018401
ENSMUSG00000018417.15	ENSMUST00000046390.14, ENSMUST00000114537.9, ENSMUST00000114541.8, ENSMUST00000018561.14, ENSMUST00000145367.2, ENSMUST00000140731.8, ENSMUST00000140930.2, ENSMUST00000136273.2, ENSMUST00000136701.2, ENSMUST00000126952.2, ENSMUST00000144694.2, ENSMUST00000135125.8, ENSMUST00000151525.8, ENSMUST00000123299.2, ENSMUST00000126657.2	3.21554	TRUE	-11.8	-0.256112	0.00167582	0.0330332	0.015846	Myo1b	ENSMUSG00000018417
ENSMUSG00000018425.19	ENSMUST00000018569.14, ENSMUST00000148263.3, ENSMUST00000136977.2, ENSMUST00000131798.2	2.90789	TRUE	10	0.0977161	0.00936802	0.130913	0.0440805	Dhx40	ENSMUSG00000018425
ENSMUSG00000018427.9	ENSMUST00000018571.5, ENSMUST00000238921.2	3.3562	TRUE	-11.2667	-0.132341	0.00295762	0.0508115	0.0213089	Ypel2	ENSMUSG00000018427
ENSMUSG00000018428.16	ENSMUST00000107903.8, ENSMUST00000143720.8, ENSMUST00000018572.11, ENSMUST00000107904.3, ENSMUST00000153961.8, ENSMUST00000153787.2	3.177	TRUE	-12.4667	-0.250207	0.000442522	0.0189329	0.00956479	Akap1	ENSMUSG00000018428
ENSMUSG00000018442.14	ENSMUST00000108523.10, ENSMUST00000143850.8, ENSMUST00000171041.8, ENSMUST00000018586.6, ENSMUST00000140712.2, ENSMUST00000132198.8, ENSMUST00000131340.2	2.96579	TRUE	11.7333	0.167996	0.00180212	0.0347605	0.016381	Derl2	ENSMUSG00000018442
ENSMUSG00000018507.17	ENSMUST00000151195.8, ENSMUST00000018651.14, ENSMUST00000130569.2, ENSMUST00000102643.2, ENSMUST00000153486.2	2.83224	TRUE	-10.6	-0.127865	0.00546495	0.084315	0.0311152	Trpv2	ENSMUSG00000018507
ENSMUSG00000018537.17	ENSMUST00000179765.8, ENSMUST00000169807.8, ENSMUST00000103149.9, ENSMUST00000103148.8, ENSMUST00000018681.14, ENSMUST00000134003.2, ENSMUST00000126185.2	2.98843	TRUE	-12.3	-0.181845	0.000809537	0.0220103	0.0120422	Pcgf2	ENSMUSG00000018537
ENSMUSG00000018541.11	ENSMUST00000124356.2, ENSMUST00000018685.9, ENSMUST00000152395.2, ENSMUST00000107579.2	2.8362	TRUE	10.4667	0.105758	0.00618616	0.0934017	0.033652	Cwc25	ENSMUSG00000018541
ENSMUSG00000018548.16	ENSMUST00000041282.13, ENSMUST00000139532.2, ENSMUST00000152637.2, ENSMUST00000154138.2	4.1912	TRUE	12.3667	0.0634317	0.000681402	0.0206829	0.0113232	Trim37	ENSMUSG00000018548
ENSMUSG00000018554.14	ENSMUST00000018698.12, ENSMUST00000149194.8, ENSMUST00000108601.3, ENSMUST00000130377.2, ENSMUST00000148395.2	2.08535	TRUE	-11.8667	-0.309059	0.00157743	0.0316984	0.0154782	Ybx2	ENSMUSG00000018554
ENSMUSG00000018565.18	ENSMUST00000142788.8, ENSMUST00000108594.8, ENSMUST00000123701.9, ENSMUST00000151766.2, ENSMUST00000127437.8, ENSMUST00000138562.8, ENSMUST00000143788.2, ENSMUST00000108595.9, ENSMUST00000147437.3, ENSMUST00000143175.2	3.21765	TRUE	9.83333	0.0916963	0.0107528	0.146164	0.048298	Elp5	ENSMUSG00000018565
ENSMUSG00000018572.11	ENSMUST00000018716.10, ENSMUST00000101526.9, ENSMUST00000141231.8, ENSMUST00000133485.8, ENSMUST00000138186.2, ENSMUST00000123817.8, ENSMUST00000146789.8, ENSMUST00000153684.8, ENSMUST00000135814.2	3.11004	TRUE	-10.7333	-0.0847741	0.00485356	0.0764173	0.0288207	Phf23	ENSMUSG00000018572
ENSMUSG00000018651.15	ENSMUST00000018795.13, ENSMUST00000156151.8, ENSMUST00000141852.2, ENSMUST00000125566.2, ENSMUST00000134994.2	3.02271	TRUE	-12.4333	-0.181623	0.000541827	0.0194913	0.0106859	Tada2a	ENSMUSG00000018651
ENSMUSG00000018669.15	ENSMUST00000103152.11, ENSMUST00000134732.8, ENSMUST00000154289.2, ENSMUST00000149033.2, ENSMUST00000127048.8, ENSMUST00000156315.8, ENSMUST00000153305.8, ENSMUST00000144731.8, ENSMUST00000147573.8, ENSMUST00000130774.2, ENSMUST00000130767.2	2.80513	TRUE	-12.4667	-0.203738	0.000442522	0.0189329	0.00956479	Cdk5rap3	ENSMUSG00000018669
ENSMUSG00000018672.16	ENSMUST00000155696.2, ENSMUST00000018816.14, ENSMUST00000145633.2, ENSMUST00000154191.2, ENSMUST00000147710.2	1.9967	TRUE	-9.83333	-0.234541	0.0107528	0.146164	0.048298	Copz2	ENSMUSG00000018672
ENSMUSG00000018707.14	ENSMUST00000018851.14, ENSMUST00000172218.2, ENSMUST00000167395.2, ENSMUST00000166185.2, ENSMUST00000107660.4, ENSMUST00000171535.2, ENSMUST00000170024.2, ENSMUST00000166323.2	4.44937	TRUE	-12.5	-0.16085	4.57624e-07	4.11696e-05	1.17233e-05	Dync1h1	ENSMUSG00000018707
ENSMUSG00000018740.15	ENSMUST00000102606.10, ENSMUST00000136520.2, ENSMUST00000018884.6	2.49136	TRUE	-12.5	-0.436649	4.57624e-07	4.11696e-05	1.17233e-05	Slc25a35	ENSMUSG00000018740
ENSMUSG00000018765.7	ENSMUST00000018909.4, ENSMUST00000247847.1, ENSMUST00000155513.2, ENSMUST00000139605.2, ENSMUST00000125989.2, ENSMUST00000132742.2, ENSMUST00000125586.2	3.57044	TRUE	12.0333	0.0970864	0.00127174	0.0276393	0.0141066	Fxr2	ENSMUSG00000018765
ENSMUSG00000018796.14	ENSMUST00000034046.13, ENSMUST00000128746.3, ENSMUST00000211644.2, ENSMUST00000211289.2, ENSMUST00000135955.8, ENSMUST00000210929.2, ENSMUST00000110372.9, ENSMUST00000130563.2, ENSMUST00000110371.8, ENSMUST00000133161.2, ENSMUST00000152423.2	3.29377	TRUE	-12.5	-0.2065	4.57624e-07	4.11696e-05	1.17233e-05	Acsl1	ENSMUSG00000018796
ENSMUSG00000018819.11	ENSMUST00000105968.8, ENSMUST00000018963.11, ENSMUST00000105967.8, ENSMUST00000038946.9, ENSMUST00000128986.8, ENSMUST00000105966.2, ENSMUST00000132956.8, ENSMUST00000149521.8, ENSMUST00000140626.8, ENSMUST00000156960.2, ENSMUST00000126149.8, ENSMUST00000142408.2	2.29996	TRUE	-12.3333	-0.341658	0.000752334	0.0213973	0.0118273	Lsp1	ENSMUSG00000018819
ENSMUSG00000018830.11	ENSMUST00000090287.5, ENSMUST00000231567.2, ENSMUST00000230397.2, ENSMUST00000230643.2	2.51558	TRUE	-12	-0.343509	0.00132894	0.0283859	0.0143834	Myh11	ENSMUSG00000018830
ENSMUSG00000018849.7	ENSMUST00000018993.7, ENSMUST00000131001.2, ENSMUST00000127086.2	3.67324	TRUE	12.2667	0.141598	0.000873604	0.0227281	0.0122844	Wwc1	ENSMUSG00000018849
ENSMUSG00000018899.18	ENSMUST00000108920.10, ENSMUST00000140866.9, ENSMUST00000108922.9, ENSMUST00000128336.9, ENSMUST00000142221.9, ENSMUST00000138913.8, ENSMUST00000123376.8, ENSMUST00000019043.13, ENSMUST00000133291.3, ENSMUST00000153054.2	2.2936	TRUE	-12.3667	-0.501513	0.000681402	0.0206829	0.0113232	Irf1	ENSMUSG00000018899
ENSMUSG00000018906.15	ENSMUST00000151218.8, ENSMUST00000093107.12, ENSMUST00000125651.8, ENSMUST00000019050.12, ENSMUST00000135596.9, ENSMUST00000174616.8, ENSMUST00000129499.8, ENSMUST00000126840.8, ENSMUST00000125132.8, ENSMUST00000135653.8, ENSMUST00000138477.3, ENSMUST00000141258.8, ENSMUST00000155299.2, ENSMUST00000142583.2, ENSMUST00000139315.2	2.75672	TRUE	11.0333	0.25293	0.00368845	0.0608645	0.0241679	P4ha2	ENSMUSG00000018906
ENSMUSG00000019027.9	ENSMUST00000048603.8, ENSMUST00000228429.2	2.44176	TRUE	-11.4333	-0.187084	0.00250915	0.0445714	0.0193199	Dnah1	ENSMUSG00000019027
ENSMUSG00000019039.15	ENSMUST00000019183.14, ENSMUST00000195249.6, ENSMUST00000193044.2, ENSMUST00000192651.2, ENSMUST00000193846.2, ENSMUST00000191897.2, ENSMUST00000193427.3, ENSMUST00000191881.2, ENSMUST00000192518.2	3.29168	TRUE	12.4	0.157587	0.00060864	0.0200182	0.0108838	Dalrd3	ENSMUSG00000019039
ENSMUSG00000019132.12	ENSMUST00000019276.12, ENSMUST00000155575.2	3.88044	TRUE	12.3667	0.0827397	0.000681402	0.0206829	0.0113232	BC005537	ENSMUSG00000019132
ENSMUSG00000019146.3	ENSMUST00000019290.3	3.54762	TRUE	11.5	0.106858	0.00232107	0.0419505	0.0184907	Cacng2	ENSMUSG00000019146
ENSMUSG00000019188.17	ENSMUST00000125366.8, ENSMUST00000148156.2, ENSMUST00000109825.8, ENSMUST00000089059.9, ENSMUST00000079247.4, ENSMUST00000129439.2	3.30516	TRUE	9.86667	0.0671019	0.0104837	0.143244	0.047618	H13	ENSMUSG00000019188
ENSMUSG00000019232.15	ENSMUST00000166187.8, ENSMUST00000072271.13, ENSMUST00000199940.2, ENSMUST00000172432.2, ENSMUST00000163620.8, ENSMUST00000170664.2	2.67029	TRUE	12.5	1.04829	4.57624e-07	4.11696e-05	1.17233e-05	Etnppl	ENSMUSG00000019232
ENSMUSG00000019235.10	ENSMUST00000221972.2, ENSMUST00000222232.2, ENSMUST00000019379.9, ENSMUST00000223399.2	3.11516	TRUE	-11.7333	-0.137313	0.00180212	0.0347605	0.016381	Rps6kl1	ENSMUSG00000019235
ENSMUSG00000019261.4	ENSMUST00000019405.4, ENSMUST00000212697.2, ENSMUST00000212544.2, ENSMUST00000211880.2, ENSMUST00000211910.2, ENSMUST00000212511.2, ENSMUST00000212227.2, ENSMUST00000213083.2, ENSMUST00000212823.2, ENSMUST00000213001.2, ENSMUST00000212143.2	3.14964	TRUE	-12.1	-0.114833	0.00116603	0.0262803	0.0136549	Map1s	ENSMUSG00000019261
ENSMUSG00000019297.10	ENSMUST00000019441.9, ENSMUST00000227300.2	2.51611	TRUE	11.4667	0.268827	0.00241946	0.0433213	0.018943	Nop9	ENSMUSG00000019297
ENSMUSG00000019301.6	ENSMUST00000019445.6	0.816779	TRUE	10.8667	0.27879	0.00428245	0.0688738	0.0266155	Hsd17b1	ENSMUSG00000019301
ENSMUSG00000019320.15	ENSMUST00000019464.8, ENSMUST00000126342.2, ENSMUST00000141095.8, ENSMUST00000123026.8, ENSMUST00000124864.8, ENSMUST00000152527.2, ENSMUST00000141522.2, ENSMUST00000150313.2	1.7089	TRUE	-12	-0.509935	0.00132894	0.0283859	0.0143834	Noxo1	ENSMUSG00000019320
ENSMUSG00000019338.14	ENSMUST00000146169.2, ENSMUST00000019482.8, ENSMUST00000126222.8, ENSMUST00000147022.8, ENSMUST00000137799.2, ENSMUST00000132195.8, ENSMUST00000149747.2, ENSMUST00000128438.2	3.00237	TRUE	-12.5	-0.264735	4.57624e-07	4.11696e-05	1.17233e-05	Zfp687	ENSMUSG00000019338
ENSMUSG00000019437.18	ENSMUST00000098545.12, ENSMUST00000147819.8, ENSMUST00000145507.8, ENSMUST00000092880.14, ENSMUST00000127587.8, ENSMUST00000141578.2, ENSMUST00000108338.2, ENSMUST00000140379.2	2.75822	TRUE	-10.6667	-0.207977	0.00512859	0.0799927	0.0298217	Tlcd1	ENSMUSG00000019437
ENSMUSG00000019461.13	ENSMUST00000108632.8, ENSMUST00000152566.8, ENSMUST00000108633.9, ENSMUST00000019605.4	2.67995	TRUE	-12.5	-0.331777	4.57624e-07	4.11696e-05	1.17233e-05	Plscr3	ENSMUSG00000019461
ENSMUSG00000019577.7	ENSMUST00000019721.7, ENSMUST00000203347.3, ENSMUST00000134068.2	2.44192	TRUE	-11.6	-0.284352	0.00208539	0.0386731	0.0175067	Pdk4	ENSMUSG00000019577
ENSMUSG00000019647.18	ENSMUST00000123228.8, ENSMUST00000019791.14, ENSMUST00000076043.13, ENSMUST00000135790.8, ENSMUST00000156422.8, ENSMUST00000141224.8, ENSMUST00000151382.8, ENSMUST00000126684.2, ENSMUST00000144223.2	3.02504	TRUE	-12.5	-0.321735	4.57624e-07	4.11696e-05	1.17233e-05	Sema6a	ENSMUSG00000019647
ENSMUSG00000019710.14	ENSMUST00000119968.8, ENSMUST00000019854.13, ENSMUST00000137775.2, ENSMUST00000152287.2, ENSMUST00000121920.8, ENSMUST00000121048.2	3.02696	TRUE	10.9667	0.124326	0.00390536	0.0638078	0.0249386	Mrpl24	ENSMUSG00000019710
ENSMUSG00000019726.13	ENSMUST00000223053.2, ENSMUST00000110559.3, ENSMUST00000220937.2, ENSMUST00000223527.2, ENSMUST00000231064.2, ENSMUST00000221717.2, ENSMUST00000221483.2, ENSMUST00000221587.2	3.33963	TRUE	11.2667	0.290936	0.00295762	0.0508115	0.0213089	Lyst	ENSMUSG00000019726
ENSMUSG00000019734.17	ENSMUST00000038743.15, ENSMUST00000145034.3, ENSMUST00000121743.2, ENSMUST00000136678.3, ENSMUST00000148313.8, ENSMUST00000144751.8, ENSMUST00000130689.2	2.42523	TRUE	11.0333	0.274483	0.00368845	0.0608645	0.0241679	Tmc4	ENSMUSG00000019734
ENSMUSG00000019772.6	ENSMUST00000019906.6, ENSMUST00000217331.2	3.27016	TRUE	12	0.179885	0.00132894	0.0283859	0.0143834	Vip	ENSMUSG00000019772
ENSMUSG00000019775.18	ENSMUST00000131996.8, ENSMUST00000064225.14, ENSMUST00000117676.8, ENSMUST00000019909.8	3.43705	TRUE	12.1	0.13485	0.00116603	0.0262803	0.0136549	Rgs17	ENSMUSG00000019775
ENSMUSG00000019785.15	ENSMUST00000019920.13, ENSMUST00000159533.9, ENSMUST00000161692.2, ENSMUST00000160299.2	2.98161	TRUE	11.5333	0.235771	0.00224373	0.0408737	0.0182403	Clvs2	ENSMUSG00000019785
ENSMUSG00000019787.10	ENSMUST00000219982.2, ENSMUST00000095762.5, ENSMUST00000218281.2, ENSMUST00000217779.2, ENSMUST00000219665.2, ENSMUST00000219931.2, ENSMUST00000219211.2, ENSMUST00000219000.2	1.03175	TRUE	-11.7333	-0.421328	0.00180212	0.0347605	0.016381	Trdn	ENSMUSG00000019787
ENSMUSG00000019794.14	ENSMUST00000019929.13, ENSMUST00000165806.8, ENSMUST00000173400.8, ENSMUST00000172400.2, ENSMUST00000174007.2, ENSMUST00000173511.2	2.54645	TRUE	11.7333	0.214987	0.00180212	0.0347605	0.016381	Katna1	ENSMUSG00000019794
ENSMUSG00000019802.14	ENSMUST00000019937.5, ENSMUST00000155410.8, ENSMUST00000144228.2, ENSMUST00000124613.8, ENSMUST00000105496.2	3.57236	TRUE	11.4333	0.103499	0.00250915	0.0445714	0.0193199	Sec63	ENSMUSG00000019802
ENSMUSG00000019803.12	ENSMUST00000019938.11, ENSMUST00000105498.3, ENSMUST00000126848.2, ENSMUST00000143891.2	2.63902	TRUE	-12.4667	-0.327279	0.000442522	0.0189329	0.00956479	Nr2e1	ENSMUSG00000019803
ENSMUSG00000019804.13	ENSMUST00000105500.8, ENSMUST00000019939.12, ENSMUST00000105499.2	3.55546	TRUE	12.2333	0.112902	0.000939044	0.0234887	0.0125428	Snx3	ENSMUSG00000019804
ENSMUSG00000019818.16	ENSMUST00000019962.15, ENSMUST00000187279.7, ENSMUST00000189300.2, ENSMUST00000186388.2	3.32514	TRUE	12.4667	0.124803	0.000442522	0.0189329	0.00956479	Cd164	ENSMUSG00000019818
ENSMUSG00000019820.12	ENSMUST00000076817.5, ENSMUST00000219003.2, ENSMUST00000218635.2, ENSMUST00000217994.2, ENSMUST00000217938.2, ENSMUST00000219724.2, ENSMUST00000219584.2, ENSMUST00000219660.2, ENSMUST00000217899.2, ENSMUST00000219130.2, ENSMUST00000219163.2, ENSMUST00000219145.2, ENSMUST00000219135.2	3.40255	TRUE	-10.4333	-0.0802523	0.00635548	0.0955002	0.0342153	Utrn	ENSMUSG00000019820
ENSMUSG00000019823.18	ENSMUST00000019967.16, ENSMUST00000119962.8, ENSMUST00000134010.8, ENSMUST00000099934.11, ENSMUST00000126436.2, ENSMUST00000151486.2, ENSMUST00000130838.2, ENSMUST00000125730.2, ENSMUST00000136681.2, ENSMUST00000125099.2, ENSMUST00000123798.2, ENSMUST00000138657.2	2.51202	TRUE	-12.5	-0.517696	4.57624e-07	4.11696e-05	1.17233e-05	Mical1	ENSMUSG00000019823
ENSMUSG00000019846.12	ENSMUST00000159506.2, ENSMUST00000019992.6, ENSMUST00000162211.8, ENSMUST00000161303.8, ENSMUST00000159580.2, ENSMUST00000161992.2, ENSMUST00000163036.2	2.60836	TRUE	-12.5	-0.61942	4.57624e-07	4.11696e-05	1.17233e-05	Lama4	ENSMUSG00000019846
ENSMUSG00000019872.14	ENSMUST00000151623.8, ENSMUST00000020022.8, ENSMUST00000125076.2	2.96774	TRUE	-10.5	-0.0905833	0.00598801	0.0909293	0.0328686	Smpdl3a	ENSMUSG00000019872
ENSMUSG00000019874.12	ENSMUST00000020024.12, ENSMUST00000165013.2	2.96888	TRUE	-12.1	-0.161404	0.00116603	0.0262803	0.0136549	Fabp7	ENSMUSG00000019874
ENSMUSG00000019894.15	ENSMUST00000218844.2, ENSMUST00000179636.3, ENSMUST00000217905.2, ENSMUST00000074204.12, ENSMUST00000219936.2	3.15359	TRUE	-11.2333	-0.0900495	0.0030583	0.0522068	0.0217122	Slc6a15	ENSMUSG00000019894
ENSMUSG00000019916.15	ENSMUST00000009789.15, ENSMUST00000092512.11, ENSMUST00000105466.3	3.21029	TRUE	12.5	0.565849	4.57624e-07	4.11696e-05	1.17233e-05	P4ha1	ENSMUSG00000019916
ENSMUSG00000019917.11	ENSMUST00000220156.2, ENSMUST00000165971.3, ENSMUST00000218171.2	2.13093	TRUE	-10.4	-0.252507	0.00654357	0.0978164	0.0348671	Septin10	ENSMUSG00000019917
ENSMUSG00000019929.17	ENSMUST00000105287.11, ENSMUST00000163448.4, ENSMUST00000218853.2, ENSMUST00000219784.2, ENSMUST00000219539.2	2.56661	TRUE	-12.2	-0.371785	0.00100265	0.0242496	0.0128279	Dcn	ENSMUSG00000019929
ENSMUSG00000019943.11	ENSMUST00000219557.2, ENSMUST00000020107.8, ENSMUST00000219624.2, ENSMUST00000218695.2, ENSMUST00000220358.2, ENSMUST00000219090.2, ENSMUST00000218312.2, ENSMUST00000220124.2, ENSMUST00000218948.2, ENSMUST00000220104.2, ENSMUST00000218419.2	4.43304	TRUE	12.5	0.0836698	4.57624e-07	4.11696e-05	1.17233e-05	Atp2b1	ENSMUSG00000019943
ENSMUSG00000019960.9	ENSMUST00000020118.5, ENSMUST00000220291.2, ENSMUST00000219988.2, ENSMUST00000220218.2	3.34381	TRUE	11.7	0.348848	0.00187397	0.0357487	0.0166735	Dusp6	ENSMUSG00000019960
ENSMUSG00000019966.19	ENSMUST00000105283.9, ENSMUST00000219050.2, ENSMUST00000130190.8, ENSMUST00000218200.2, ENSMUST00000020129.8, ENSMUST00000219881.2	3.29647	TRUE	12.5	0.382587	4.57624e-07	4.11696e-05	1.17233e-05	Kitl	ENSMUSG00000019966
ENSMUSG00000019970.16	ENSMUST00000120509.8, ENSMUST00000143094.2, ENSMUST00000124203.2, ENSMUST00000142174.8, ENSMUST00000164659.8, ENSMUST00000150089.8, ENSMUST00000100036.10, ENSMUST00000092673.11, ENSMUST00000020145.12, ENSMUST00000141218.8, ENSMUST00000126560.2, ENSMUST00000124350.2, ENSMUST00000135195.2	3.27471	TRUE	12.5	0.4194	4.57624e-07	4.11696e-05	1.17233e-05	Sgk1	ENSMUSG00000019970
ENSMUSG00000019971.11	ENSMUST00000220346.2, ENSMUST00000164751.2, ENSMUST00000219765.2, ENSMUST00000220231.2, ENSMUST00000220331.2, ENSMUST00000218703.2, ENSMUST00000219408.2, ENSMUST00000219643.2, ENSMUST00000218000.2, ENSMUST00000219889.2	2.68334	TRUE	11.8	0.198198	0.00167582	0.0330332	0.015846	Cep290	ENSMUSG00000019971
ENSMUSG00000019977.17	ENSMUST00000020153.10, ENSMUST00000218032.2, ENSMUST00000061324.6, ENSMUST00000218785.2, ENSMUST00000219915.2, ENSMUST00000092674.14, ENSMUST00000218714.2, ENSMUST00000219345.2, ENSMUST00000218850.2, ENSMUST00000220392.2	3.2581	TRUE	12.1	0.101977	0.00116603	0.0262803	0.0136549	Hbs1l	ENSMUSG00000019977
ENSMUSG00000019984.17	ENSMUST00000092646.13, ENSMUST00000177522.8, ENSMUST00000177232.8, ENSMUST00000020159.15, ENSMUST00000176827.8, ENSMUST00000176313.2, ENSMUST00000177175.2, ENSMUST00000176502.2, ENSMUST00000176285.2, ENSMUST00000175786.2	3.16147	TRUE	-11.2667	-0.10519	0.00295762	0.0508115	0.0213089	Med23	ENSMUSG00000019984
ENSMUSG00000019989.9	ENSMUST00000020169.9, ENSMUST00000219861.2, ENSMUST00000218343.2, ENSMUST00000218619.2, ENSMUST00000217903.2, ENSMUST00000219342.2, ENSMUST00000218044.2, ENSMUST00000219968.2, ENSMUST00000220209.2	1.1589	TRUE	-10.6667	-0.474102	0.00512859	0.0799927	0.0298217	Enpp3	ENSMUSG00000019989
ENSMUSG00000019997.12	ENSMUST00000020171.12, ENSMUST00000176228.2, ENSMUST00000129142.2	2.91042	TRUE	12.4667	0.403553	0.000442522	0.0189329	0.00956479	Ccn2	ENSMUSG00000019997
ENSMUSG00000019998.7	ENSMUST00000218050.2, ENSMUST00000020174.7, ENSMUST00000220041.2, ENSMUST00000218643.2, ENSMUST00000219553.2	3.61187	TRUE	10.0667	0.096709	0.00882162	0.124734	0.0424417	Stx7	ENSMUSG00000019998
ENSMUSG00000020014.20	ENSMUST00000168110.8, ENSMUST00000212902.2, ENSMUST00000163209.3, ENSMUST00000067705.8, ENSMUST00000164979.2, ENSMUST00000170065.8, ENSMUST00000165090.2, ENSMUST00000220280.2, ENSMUST00000168617.3, ENSMUST00000168080.8, ENSMUST00000171781.2	2.36479	TRUE	-11.5333	-0.389648	0.00224373	0.0408737	0.0182403	Cfap54	ENSMUSG00000020014
ENSMUSG00000020015.11	ENSMUST00000215495.2, ENSMUST00000069965.9, ENSMUST00000213378.2, ENSMUST00000214445.2, ENSMUST00000215286.2, ENSMUST00000216729.2	3.85727	TRUE	12.4	0.0933609	0.00060864	0.0200182	0.0108838	Cdk17	ENSMUSG00000020015
ENSMUSG00000020029.7	ENSMUST00000020217.7	3.78653	TRUE	11.9667	0.0747676	0.0013953	0.0292604	0.0146869	Nudt4	ENSMUSG00000020029
ENSMUSG00000020032.15	ENSMUST00000020220.15, ENSMUST00000129355.2	3.51919	TRUE	12.5	0.312661	4.57624e-07	4.11696e-05	1.17233e-05	Nuak1	ENSMUSG00000020032
ENSMUSG00000020037.16	ENSMUST00000060397.13, ENSMUST00000165868.9, ENSMUST00000173479.2, ENSMUST00000166696.9, ENSMUST00000020226.4, ENSMUST00000095388.5	2.61656	TRUE	-10.4667	-0.224991	0.00618616	0.0934017	0.033652	Rfx4	ENSMUSG00000020037
ENSMUSG00000020038.11	ENSMUST00000020227.11, ENSMUST00000214248.2, ENSMUST00000214805.2, ENSMUST00000214675.2	2.62249	TRUE	10.5	0.178422	0.00598801	0.0909293	0.0328686	Cry1	ENSMUSG00000020038
ENSMUSG00000020044.14	ENSMUST00000020234.14, ENSMUST00000151134.2, ENSMUST00000136045.2, ENSMUST00000132307.2	3.50455	TRUE	12.5	0.275537	4.57624e-07	4.11696e-05	1.17233e-05	Timp3	ENSMUSG00000020044
ENSMUSG00000020048.14	ENSMUST00000129178.8, ENSMUST00000020238.14, ENSMUST00000129413.2, ENSMUST00000134515.2, ENSMUST00000146897.2	4.1608	TRUE	12.5	0.368207	4.57624e-07	4.11696e-05	1.17233e-05	Hsp90b1	ENSMUSG00000020048
ENSMUSG00000020057.3	ENSMUST00000156097.2, ENSMUST00000020249.2, ENSMUST00000138159.2	1.74355	TRUE	12.4333	0.980986	0.000541827	0.0194913	0.0106859	Dram1	ENSMUSG00000020057
ENSMUSG00000020074.8	ENSMUST00000020268.7, ENSMUST00000219527.2, ENSMUST00000218786.2, ENSMUST00000218552.2, ENSMUST00000220236.2, ENSMUST00000218437.2, ENSMUST00000219441.2, ENSMUST00000217940.2, ENSMUST00000218945.2, ENSMUST00000218229.2, ENSMUST00000217768.2, ENSMUST00000218946.2	3.36929	TRUE	12.3333	0.163512	0.000752334	0.0213973	0.0118273	Ccar1	ENSMUSG00000020074
ENSMUSG00000020076.8	ENSMUST00000218304.2, ENSMUST00000020270.6, ENSMUST00000218372.2, ENSMUST00000217970.2, ENSMUST00000219076.2, ENSMUST00000218158.2, ENSMUST00000220370.2, ENSMUST00000218224.2	3.36703	TRUE	12.1667	0.100321	0.00106672	0.0250341	0.0132669	Ddx50	ENSMUSG00000020076
ENSMUSG00000020080.9	ENSMUST00000020277.9, ENSMUST00000159493.2, ENSMUST00000159454.2, ENSMUST00000159579.2	2.99524	TRUE	-9.96667	-0.176518	0.0096426	0.133982	0.0450235	Hkdc1	ENSMUSG00000020080
ENSMUSG00000020086.7	ENSMUST00000020283.5	2.80314	TRUE	-11.1	-0.100098	0.00345277	0.0576439	0.0232368	Macroh2a2	ENSMUSG00000020086
ENSMUSG00000020089.9	ENSMUST00000020286.7, ENSMUST00000160470.2, ENSMUST00000160607.2, ENSMUST00000162028.2	3.32342	TRUE	10.3667	0.076756	0.00675178	0.100363	0.0356033	Ppa1	ENSMUSG00000020089
ENSMUSG00000020091.17	ENSMUST00000020288.15	3.28588	TRUE	12.3	0.179931	0.000809537	0.0220103	0.0120422	Eif4ebp2	ENSMUSG00000020091
ENSMUSG00000020092.10	ENSMUST00000020289.10, ENSMUST00000219240.2, ENSMUST00000219132.2	2.57498	TRUE	-12.1	-0.20404	0.00116603	0.0262803	0.0136549	Pald1	ENSMUSG00000020092
ENSMUSG00000020099.9	ENSMUST00000077925.7, ENSMUST00000218316.2, ENSMUST00000218637.2	2.80145	TRUE	-11.9333	-0.210652	0.00145387	0.030039	0.0148319	Unc5b	ENSMUSG00000020099
ENSMUSG00000020102.16	ENSMUST00000211781.2, ENSMUST00000063318.10, ENSMUST00000210780.2, ENSMUST00000105257.4, ENSMUST00000210069.2, ENSMUST00000209246.2	3.24759	TRUE	11.6667	0.174318	0.00193987	0.0366578	0.0167881	Slc16a7	ENSMUSG00000020102
ENSMUSG00000020108.5	ENSMUST00000020308.5	2.94787	TRUE	12.5	0.526587	4.57624e-07	4.11696e-05	1.17233e-05	Ddit4	ENSMUSG00000020108
ENSMUSG00000020120.16	ENSMUST00000102881.10, ENSMUST00000020321.13, ENSMUST00000156101.2	2.68181	TRUE	-10.3	-0.190321	0.00717143	0.105438	0.0370648	Plek	ENSMUSG00000020120
ENSMUSG00000020124.11	ENSMUST00000220377.2, ENSMUST00000020334.9, ENSMUST00000219937.2, ENSMUST00000218042.2, ENSMUST00000219413.2, ENSMUST00000219992.2, ENSMUST00000218079.2, ENSMUST00000217985.2, ENSMUST00000220284.2, ENSMUST00000219010.2, ENSMUST00000219619.2	3.55145	TRUE	10.2333	0.0672108	0.00760434	0.110599	0.0384031	Usp15	ENSMUSG00000020124
ENSMUSG00000020132.11	ENSMUST00000020343.9, ENSMUST00000218831.2	3.39821	TRUE	12.4	0.105865	0.00060864	0.0200182	0.0108838	Rab21	ENSMUSG00000020132
ENSMUSG00000020134.14	ENSMUST00000156122.8, ENSMUST00000093290.12, ENSMUST00000149675.2, ENSMUST00000101477.2	3.07463	TRUE	12.2667	0.188993	0.000873604	0.0227281	0.0122844	Peli1	ENSMUSG00000020134
ENSMUSG00000020135.14	ENSMUST00000105359.8, ENSMUST00000154212.8, ENSMUST00000140658.2, ENSMUST00000140828.8, ENSMUST00000138909.8, ENSMUST00000020349.7	3.69687	TRUE	-12.5	-0.270777	4.57624e-07	4.11696e-05	1.17233e-05	Apc2	ENSMUSG00000020135
ENSMUSG00000020151.17	ENSMUST00000063470.11, ENSMUST00000142617.2, ENSMUST00000105271.9, ENSMUST00000148731.8, ENSMUST00000155606.8, ENSMUST00000128399.2, ENSMUST00000124369.2	2.90556	TRUE	-12.4667	-0.206447	0.000442522	0.0189329	0.00956479	Ptprr	ENSMUSG00000020151
ENSMUSG00000020156.17	ENSMUST00000020365.15, ENSMUST00000125784.8, ENSMUST00000130260.2, ENSMUST00000141962.8, ENSMUST00000139431.2, ENSMUST00000138801.2, ENSMUST00000135598.2, ENSMUST00000146538.2, ENSMUST00000136208.2, ENSMUST00000126917.8, ENSMUST00000136791.2	3.09565	TRUE	-11.8667	-0.164723	0.00157743	0.0316984	0.0154782	Pwwp3a	ENSMUSG00000020156
ENSMUSG00000020163.13	ENSMUST00000138428.8, ENSMUST00000020372.6, ENSMUST00000141683.2	3.38092	TRUE	10.4	0.0822408	0.00654357	0.0978164	0.0348671	Uqcr11	ENSMUSG00000020163
ENSMUSG00000020166.16	ENSMUST00000168036.8, ENSMUST00000164088.8, ENSMUST00000169576.8, ENSMUST00000105267.8, ENSMUST00000105265.8, ENSMUST00000169921.8, ENSMUST00000167706.8, ENSMUST00000219544.2, ENSMUST00000169937.8, ENSMUST00000171214.8, ENSMUST00000164383.8, ENSMUST00000166166.8, ENSMUST00000169507.8, ENSMUST00000218490.2, ENSMUST00000171944.8, ENSMUST00000165527.8, ENSMUST00000020374.6, ENSMUST00000167644.2, ENSMUST00000218744.2	3.33361	TRUE	12	0.122029	0.00132894	0.0283859	0.0143834	Cnot2	ENSMUSG00000020166
ENSMUSG00000020167.15	ENSMUST00000105344.8, ENSMUST00000105345.10, ENSMUST00000105342.8, ENSMUST00000105343.8, ENSMUST00000020377.13, ENSMUST00000105346.10, ENSMUST00000105341.8, ENSMUST00000020379.13, ENSMUST00000105340.8, ENSMUST00000156990.8, ENSMUST00000105339.8, ENSMUST00000129027.2, ENSMUST00000127931.2, ENSMUST00000156244.2	2.83837	TRUE	-11.9667	-0.167949	0.0013953	0.0292604	0.0146869	Tcf3	ENSMUSG00000020167
ENSMUSG00000020178.7	ENSMUST00000105420.3, ENSMUST00000219044.2, ENSMUST00000219322.2, ENSMUST00000217703.2	2.70164	TRUE	-12.1	-0.42899	0.00116603	0.0262803	0.0136549	Adora2a	ENSMUSG00000020178
ENSMUSG00000020183.12	ENSMUST00000138020.8, ENSMUST00000123374.8, ENSMUST00000020399.6, ENSMUST00000141991.2	2.43954	TRUE	11.5	0.248572	0.00232107	0.0419505	0.0184907	Cpm	ENSMUSG00000020183
ENSMUSG00000020184.16	ENSMUST00000020408.16, ENSMUST00000105263.9, ENSMUST00000155285.8, ENSMUST00000132277.8, ENSMUST00000131627.2, ENSMUST00000137102.8, ENSMUST00000126022.8, ENSMUST00000147823.2, ENSMUST00000151725.2	3.18967	TRUE	12.4333	0.190738	0.000541827	0.0194913	0.0106859	Mdm2	ENSMUSG00000020184
ENSMUSG00000020185.17	ENSMUST00000173294.8, ENSMUST00000174857.8, ENSMUST00000174810.8, ENSMUST00000073781.12, ENSMUST00000173471.8, ENSMUST00000173634.2, ENSMUST00000172574.2, ENSMUST00000173948.2, ENSMUST00000174593.2	1.26227	TRUE	-11.6	-0.561742	0.00208539	0.0386731	0.0175067	E2f7	ENSMUSG00000020185
ENSMUSG00000020189.16	ENSMUST00000105275.9, ENSMUST00000220139.2, ENSMUST00000095310.3, ENSMUST00000217693.2, ENSMUST00000238838.2	3.58875	TRUE	12.5	0.163711	4.57624e-07	4.11696e-05	1.17233e-05	Osbpl8	ENSMUSG00000020189
ENSMUSG00000020196.11	ENSMUST00000001712.8, ENSMUST00000218814.2, ENSMUST00000217664.2, ENSMUST00000218486.2, ENSMUST00000219806.2, ENSMUST00000219682.2, ENSMUST00000217810.2, ENSMUST00000218790.2, ENSMUST00000220009.2, ENSMUST00000218878.2, ENSMUST00000218951.2, ENSMUST00000218469.2, ENSMUST00000218480.2	3.58891	TRUE	-11.7	-0.128328	0.00187397	0.0357487	0.0166735	Cabin1	ENSMUSG00000020196
ENSMUSG00000020205.9	ENSMUST00000164773.2, ENSMUST00000186359.2	2.71535	TRUE	10.3667	0.193668	0.00675178	0.100363	0.0356033	Phlda1	ENSMUSG00000020205
ENSMUSG00000020230.16	ENSMUST00000099571.10, ENSMUST00000020452.12, ENSMUST00000128099.8, ENSMUST00000099572.10, ENSMUST00000137857.8, ENSMUST00000144670.8, ENSMUST00000128048.2, ENSMUST00000220116.2, ENSMUST00000217726.2	3.26676	TRUE	12.2	0.113579	0.00100265	0.0242496	0.0128279	Prmt2	ENSMUSG00000020230
ENSMUSG00000020231.16	ENSMUST00000162524.2, ENSMUST00000160048.8, ENSMUST00000159807.8, ENSMUST00000036033.14, ENSMUST00000105417.10, ENSMUST00000159486.2, ENSMUST00000160442.2, ENSMUST00000162766.2	3.46473	TRUE	-10.3667	-0.0862041	0.00675178	0.100363	0.0356033	Dip2a	ENSMUSG00000020231
ENSMUSG00000020241.14	ENSMUST00000001181.13, ENSMUST00000105413.8, ENSMUST00000137365.2	2.89567	TRUE	-12.2667	-0.255247	0.000873604	0.0227281	0.0122844	Col6a2	ENSMUSG00000020241
ENSMUSG00000020248.19	ENSMUST00000130911.8, ENSMUST00000143749.8, ENSMUST00000145561.2, ENSMUST00000129640.2, ENSMUST00000127832.2, ENSMUST00000142523.2, ENSMUST00000128397.2	3.20652	TRUE	-11.7333	-0.135737	0.00180212	0.0347605	0.016381	Nfyb	ENSMUSG00000020248
ENSMUSG00000020250.12	ENSMUST00000219368.3, ENSMUST00000020484.9, ENSMUST00000219962.3, ENSMUST00000218082.2, ENSMUST00000218694.2, ENSMUST00000219442.3, ENSMUST00000219911.2, ENSMUST00000218724.2	3.23907	TRUE	9.96667	0.0799707	0.0096426	0.133982	0.0450235	Txnrd1	ENSMUSG00000020250
ENSMUSG00000020255.9	ENSMUST00000020488.9	3.21632	TRUE	11.1333	0.0748647	0.00335027	0.0562362	0.0228638	Nopchap1	ENSMUSG00000020255
ENSMUSG00000020261.16	ENSMUST00000108872.9, ENSMUST00000152336.2, ENSMUST00000147506.8, ENSMUST00000020499.14, ENSMUST00000108867.2	3.55498	TRUE	12.5	0.269577	4.57624e-07	4.11696e-05	1.17233e-05	Slc36a1	ENSMUSG00000020261
ENSMUSG00000020263.15	ENSMUST00000020500.14, ENSMUST00000177187.2, ENSMUST00000176675.8, ENSMUST00000141048.2, ENSMUST00000130285.9, ENSMUST00000148096.8, ENSMUST00000147582.8, ENSMUST00000150351.2, ENSMUST00000127788.2, ENSMUST00000147118.8, ENSMUST00000146876.9, ENSMUST00000150685.8, ENSMUST00000133719.3, ENSMUST00000176294.2	3.42614	TRUE	-10.1	-0.158176	0.00856123	0.121755	0.0416381	Appl2	ENSMUSG00000020263
ENSMUSG00000020265.17	ENSMUST00000020501.15, ENSMUST00000137841.9, ENSMUST00000129492.8, ENSMUST00000141228.9, ENSMUST00000099538.6, ENSMUST00000173691.2, ENSMUST00000124024.3, ENSMUST00000174295.2	3.50171	TRUE	-12.3667	-0.160726	0.000681402	0.0206829	0.0113232	Sumo3	ENSMUSG00000020265
ENSMUSG00000020280.13	ENSMUST00000109525.8, ENSMUST00000020520.11, ENSMUST00000058163.11, ENSMUST00000136365.2, ENSMUST00000143117.2, ENSMUST00000139646.8, ENSMUST00000142287.2	2.67341	TRUE	-12.3333	-0.235697	0.000752334	0.0213973	0.0118273	Pus10	ENSMUSG00000020280
ENSMUSG00000020288.14	ENSMUST00000109539.8, ENSMUST00000020529.13, ENSMUST00000128372.8, ENSMUST00000124801.8, ENSMUST00000122864.2, ENSMUST00000153409.2, ENSMUST00000147157.8, ENSMUST00000128559.2	3.01338	TRUE	12.5	0.312293	4.57624e-07	4.11696e-05	1.17233e-05	Ahsa2	ENSMUSG00000020288
ENSMUSG00000020289.16	ENSMUST00000124640.8, ENSMUST00000109390.8, ENSMUST00000141859.8, ENSMUST00000020530.12, ENSMUST00000136903.8, ENSMUST00000148636.2, ENSMUST00000137950.8, ENSMUST00000109389.9, ENSMUST00000125256.2, ENSMUST00000129573.2, ENSMUST00000146890.8, ENSMUST00000149526.2, ENSMUST00000123411.2, ENSMUST00000127657.2, ENSMUST00000129010.2, ENSMUST00000132856.2	2.97348	TRUE	-11.2667	-0.120741	0.00295762	0.0508115	0.0213089	Nprl3	ENSMUSG00000020289
ENSMUSG00000020290.16	ENSMUST00000102870.8, ENSMUST00000149371.2, ENSMUST00000102869.8, ENSMUST00000136235.2, ENSMUST00000150750.3	3.50251	TRUE	12.0667	0.124999	0.00122186	0.0269944	0.0138629	Xpo1	ENSMUSG00000020290
ENSMUSG00000020300.15	ENSMUST00000020543.13, ENSMUST00000109412.9, ENSMUST00000155278.2	3.63678	TRUE	-10.6	-0.100912	0.00546495	0.084315	0.0311152	Cpeb4	ENSMUSG00000020300
ENSMUSG00000020305.14	ENSMUST00000203878.3, ENSMUST00000020551.13, ENSMUST00000137306.8, ENSMUST00000117883.2, ENSMUST00000148163.2, ENSMUST00000148808.2	2.63082	TRUE	11.6667	0.203106	0.00193987	0.0366578	0.0167881	Asb3	ENSMUSG00000020305
ENSMUSG00000020309.7	ENSMUST00000101394.5, ENSMUST00000020553.5	2.47609	TRUE	10.6	0.181272	0.00546495	0.084315	0.0311152	Chac2	ENSMUSG00000020309
ENSMUSG00000020312.13	ENSMUST00000168116.2, ENSMUST00000020564.7, ENSMUST00000166450.2	3.32414	TRUE	-11.9	-0.112968	0.00151016	0.0307924	0.0150961	Shc2	ENSMUSG00000020312
ENSMUSG00000020323.15	ENSMUST00000020573.13, ENSMUST00000169684.2, ENSMUST00000167987.2, ENSMUST00000171681.2	1.4747	TRUE	12.1333	0.725053	0.0011166	0.0256559	0.0134807	Prss57	ENSMUSG00000020323
ENSMUSG00000020325.11	ENSMUST00000020575.5, ENSMUST00000170380.2, ENSMUST00000168798.2	1.81503	TRUE	-12.5	-0.662633	4.57624e-07	4.11696e-05	1.17233e-05	Fstl3	ENSMUSG00000020325
ENSMUSG00000020326.8	ENSMUST00000020576.8, ENSMUST00000151359.2	3.3905	TRUE	10.9	0.115656	0.00416072	0.0672456	0.026074	Ccng1	ENSMUSG00000020326
ENSMUSG00000020361.14	ENSMUST00000020630.8, ENSMUST00000139322.8, ENSMUST00000151854.2	4.00145	TRUE	11.8333	0.0948874	0.00162228	0.0323056	0.0155961	Hspa4	ENSMUSG00000020361
ENSMUSG00000020363.7	ENSMUST00000130129.2, ENSMUST00000020629.5	2.4518	TRUE	-12.5	-0.657333	4.57624e-07	4.11696e-05	1.17233e-05	Gfpt2	ENSMUSG00000020363
ENSMUSG00000020368.16	ENSMUST00000179865.8, ENSMUST00000020637.9, ENSMUST00000146979.2, ENSMUST00000153068.2, ENSMUST00000155801.2	4.11034	TRUE	12.5	0.149999	4.57624e-07	4.11696e-05	1.17233e-05	Canx	ENSMUSG00000020368
ENSMUSG00000020374.17	ENSMUST00000093141.12, ENSMUST00000093142.12, ENSMUST00000063444.3, ENSMUST00000109172.4	3.1183	TRUE	-12.2667	-0.159962	0.000873604	0.0227281	0.0122844	Rasgef1c	ENSMUSG00000020374
ENSMUSG00000020376.18	ENSMUST00000054684.14, ENSMUST00000238748.2, ENSMUST00000102776.5, ENSMUST00000143607.2	3.92291	TRUE	-12.3667	-0.10218	0.000681402	0.0206829	0.0113232	Rnf130	ENSMUSG00000020376
ENSMUSG00000020381.11	ENSMUST00000143480.2, ENSMUST00000020647.10, ENSMUST00000123164.2	2.44485	TRUE	-11.6667	-0.256612	0.00193987	0.0366578	0.0167881	Mrnip	ENSMUSG00000020381
ENSMUSG00000020385.17	ENSMUST00000153414.8, ENSMUST00000130641.8, ENSMUST00000093132.13, ENSMUST00000126131.8, ENSMUST00000133200.2, ENSMUST00000136587.8, ENSMUST00000148053.2, ENSMUST00000146776.2, ENSMUST00000109113.8, ENSMUST00000148467.8, ENSMUST00000109111.2, ENSMUST00000140628.2, ENSMUST00000147007.2, ENSMUST00000143468.2	3.39034	TRUE	12.5	0.19102	4.57624e-07	4.11696e-05	1.17233e-05	Clk4	ENSMUSG00000020385
ENSMUSG00000020386.6	ENSMUST00000020653.6, ENSMUST00000136363.2	3.09853	TRUE	10.1333	0.0848665	0.00832921	0.11908	0.0410302	Sar1b	ENSMUSG00000020386
ENSMUSG00000020387.16	ENSMUST00000020655.14, ENSMUST00000109090.8, ENSMUST00000109091.2, ENSMUST00000151277.2	3.31788	TRUE	12.5	0.340604	4.57624e-07	4.11696e-05	1.17233e-05	Jade2	ENSMUSG00000020387
ENSMUSG00000020393.17	ENSMUST00000020662.15, ENSMUST00000151978.2	2.97746	TRUE	11.5	0.173429	0.00232107	0.0419505	0.0184907	Kremen1	ENSMUSG00000020393
ENSMUSG00000020395.14	ENSMUST00000109237.9, ENSMUST00000020664.13, ENSMUST00000101306.4, ENSMUST00000155991.2	1.12835	TRUE	-10.8	-0.701078	0.00455016	0.0724297	0.0275429	Itk	ENSMUSG00000020395
ENSMUSG00000020397.16	ENSMUST00000152119.2, ENSMUST00000140027.8, ENSMUST00000020665.13, ENSMUST00000170928.8, ENSMUST00000109231.2, ENSMUST00000109232.4, ENSMUST00000128940.2, ENSMUST00000156073.2, ENSMUST00000133635.2	2.72329	TRUE	12.0333	0.201419	0.00127174	0.0276393	0.0141066	Med7	ENSMUSG00000020397
ENSMUSG00000020399.15	ENSMUST00000020668.15, ENSMUST00000109229.2	2.02332	TRUE	10.4667	0.355931	0.00618616	0.0934017	0.033652	Havcr2	ENSMUSG00000020399
ENSMUSG00000020412.17	ENSMUST00000070257.14, ENSMUST00000109930.3	3.1491	TRUE	11.6667	0.147655	0.00193987	0.0366578	0.0167881	Ascc2	ENSMUSG00000020412
ENSMUSG00000020422.15	ENSMUST00000239091.2, ENSMUST00000020695.13, ENSMUST00000239111.2, ENSMUST00000129074.2, ENSMUST00000131941.2, ENSMUST00000134823.2	3.32816	TRUE	11.6333	0.240296	0.00201309	0.0376707	0.0171301	Tns3	ENSMUSG00000020422
ENSMUSG00000020424.4	ENSMUST00000020699.4	1.7701	TRUE	12.5	0.828315	4.57624e-07	4.11696e-05	1.17233e-05	Castor1	ENSMUSG00000020424
ENSMUSG00000020427.12	ENSMUST00000020702.11, ENSMUST00000135887.3	2.69802	TRUE	12.5	1.22921	4.57624e-07	4.11696e-05	1.17233e-05	Igfbp3	ENSMUSG00000020427
ENSMUSG00000020432.13	ENSMUST00000109992.8, ENSMUST00000109988.2, ENSMUST00000109990.8, ENSMUST00000020710.11, ENSMUST00000109989.10, ENSMUST00000109991.8, ENSMUST00000109993.9	2.69926	TRUE	10.8667	0.144222	0.00428245	0.0688738	0.0266155	Tcn2	ENSMUSG00000020432
ENSMUSG00000020435.18	ENSMUST00000102950.10, ENSMUST00000070552.14, ENSMUST00000101632.4, ENSMUST00000127371.2, ENSMUST00000155197.2, ENSMUST00000135250.2	3.55011	TRUE	-9.93333	-0.0909384	0.00991488	0.137003	0.0458346	Osbp2	ENSMUSG00000020435
ENSMUSG00000020439.19	ENSMUST00000249902.1, ENSMUST00000020718.11, ENSMUST00000110011.8, ENSMUST00000075118.10, ENSMUST00000154861.8, ENSMUST00000020721.15, ENSMUST00000170588.8, ENSMUST00000144635.2, ENSMUST00000156201.8, ENSMUST00000136243.2, ENSMUST00000151804.2	2.37611	TRUE	10.4	0.226552	0.00654357	0.0978164	0.0348671	Smtn	ENSMUSG00000020439
ENSMUSG00000020444.21	ENSMUST00000170895.4, ENSMUST00000170202.9, ENSMUST00000172714.3, ENSMUST00000240589.1, ENSMUST00000151211.2, ENSMUST00000154386.2, ENSMUST00000130815.2	3.25789	TRUE	10.0333	0.0849873	0.00908384	0.127712	0.043124	Guk1	ENSMUSG00000020444
ENSMUSG00000020458.17	ENSMUST00000102842.10, ENSMUST00000102843.10, ENSMUST00000078830.11, ENSMUST00000170731.8, ENSMUST00000102841.8, ENSMUST00000060992.6, ENSMUST00000156217.8, ENSMUST00000141719.8, ENSMUST00000125735.8, ENSMUST00000126162.2	4.3962	TRUE	11.4333	0.0440549	0.00250915	0.0445714	0.0193199	Rtn4	ENSMUSG00000020458
ENSMUSG00000020462.15	ENSMUST00000020754.10, ENSMUST00000141862.8, ENSMUST00000134599.2, ENSMUST00000144627.2, ENSMUST00000127940.2	3.46662	TRUE	9.86667	0.082839	0.0104837	0.143244	0.047618	Cfap36	ENSMUSG00000020462
ENSMUSG00000020463.16	ENSMUST00000102856.9, ENSMUST00000020755.12, ENSMUST00000156280.2, ENSMUST00000139283.2, ENSMUST00000127621.3, ENSMUST00000127818.2, ENSMUST00000148759.2	3.23046	TRUE	12.4	0.164583	0.00060864	0.0200182	0.0108838	Ppp4r3b	ENSMUSG00000020463
ENSMUSG00000020473.14	ENSMUST00000102923.10, ENSMUST00000109829.2, ENSMUST00000138103.2	2.69967	TRUE	-11.7333	-0.388502	0.00180212	0.0347605	0.016381	Aebp1	ENSMUSG00000020473
ENSMUSG00000020477.11	ENSMUST00000154330.2, ENSMUST00000020770.11, ENSMUST00000149980.2, ENSMUST00000132874.2, ENSMUST00000123697.2	2.60544	TRUE	12.2	0.206041	0.00100265	0.0242496	0.0128279	Mrps24	ENSMUSG00000020477
ENSMUSG00000020482.5	ENSMUST00000020776.5	2.72061	TRUE	11.9333	0.286909	0.00145387	0.030039	0.0148319	Ccdc117	ENSMUSG00000020482
ENSMUSG00000020483.15	ENSMUST00000178105.3, ENSMUST00000107923.10, ENSMUST00000020775.9, ENSMUST00000146941.2	4.25923	TRUE	12.5	0.0850138	4.57624e-07	4.11696e-05	1.17233e-05	Dynll2	ENSMUSG00000020483
ENSMUSG00000020484.20	ENSMUST00000063084.16, ENSMUST00000239150.3, ENSMUST00000145588.2, ENSMUST00000149623.8, ENSMUST00000149159.3	3.3845	TRUE	12.5	0.504188	4.57624e-07	4.11696e-05	1.17233e-05	Xbp1	ENSMUSG00000020484
ENSMUSG00000020513.16	ENSMUST00000167178.9, ENSMUST00000020821.10, ENSMUST00000069503.13, ENSMUST00000108030.9, ENSMUST00000164931.2	2.34978	TRUE	11.7	0.24798	0.00187397	0.0357487	0.0166735	Tubd1	ENSMUSG00000020513
ENSMUSG00000020522.14	ENSMUST00000108849.8, ENSMUST00000128971.2, ENSMUST00000020830.14, ENSMUST00000108848.2	3.01112	TRUE	12.5	0.232082	4.57624e-07	4.11696e-05	1.17233e-05	Mfap3	ENSMUSG00000020522
ENSMUSG00000020523.15	ENSMUST00000020831.13, ENSMUST00000108850.2, ENSMUST00000129596.2, ENSMUST00000130596.2	3.06529	TRUE	12.4	0.12592	0.00060864	0.0200182	0.0108838	Fam114a2	ENSMUSG00000020523
ENSMUSG00000020525.18	ENSMUST00000020835.16, ENSMUST00000127717.2	2.73424	TRUE	-10.2333	-0.127984	0.00760434	0.110599	0.0384031	Ppm1d	ENSMUSG00000020525
ENSMUSG00000020537.10	ENSMUST00000138713.8, ENSMUST00000018568.4, ENSMUST00000147745.8, ENSMUST00000136484.2, ENSMUST00000155731.2	3.19412	TRUE	10.2667	0.0882284	0.00738651	0.108012	0.0377038	Drg2	ENSMUSG00000020537
ENSMUSG00000020541.13	ENSMUST00000020849.9, ENSMUST00000107867.8, ENSMUST00000107869.9, ENSMUST00000107868.8, ENSMUST00000127034.2, ENSMUST00000147329.2, ENSMUST00000154599.2, ENSMUST00000131055.2	2.86142	TRUE	-12.5	-0.285561	4.57624e-07	4.11696e-05	1.17233e-05	Tom1l1	ENSMUSG00000020541
