## Additional File 12 for "Shank3 mutation disrupts the molecular signature of sleepiness across development" (part 3 of 3)

### Sheet: S3P24_total_DEG (continued)
gene_id	tx_ids	log10mean	keep	stat	log2FC	pvalue	locfdr	qvalue	SYMBOL	ensembl_gene_id
ENSMUSG00000020571.14	ENSMUST00000162936.8, ENSMUST00000057288.8, ENSMUST00000239402.2, ENSMUST00000161853.2, ENSMUST00000159434.2, ENSMUST00000163000.2	3.57827	TRUE	12.5	0.498164	4.57624e-07	4.11696e-05	1.17233e-05	Pdia6	ENSMUSG00000020571
ENSMUSG00000020572.9	ENSMUST00000220200.2, ENSMUST00000020886.9, ENSMUST00000218491.2	3.3209	TRUE	-12.3667	-0.159094	0.000681402	0.0206829	0.0113232	Nampt	ENSMUSG00000020572
ENSMUSG00000020577.18	ENSMUST00000020896.17, ENSMUST00000220641.2, ENSMUST00000222584.2	3.75929	TRUE	12.5	0.173902	4.57624e-07	4.11696e-05	1.17233e-05	Tspan13	ENSMUSG00000020577
ENSMUSG00000020580.11	ENSMUST00000020904.8, ENSMUST00000220688.2, ENSMUST00000220542.2, ENSMUST00000221463.2	3.95083	TRUE	12.5	0.175314	4.57624e-07	4.11696e-05	1.17233e-05	Rock2	ENSMUSG00000020580
ENSMUSG00000020589.18	ENSMUST00000069066.14, ENSMUST00000221782.2, ENSMUST00000069005.10, ENSMUST00000223061.2, ENSMUST00000222357.2	4.00849	TRUE	10.2667	0.057533	0.00738651	0.108012	0.0377038	Cyria	ENSMUSG00000020589
ENSMUSG00000020591.12	ENSMUST00000221596.2, ENSMUST00000111064.3, ENSMUST00000220892.2, ENSMUST00000222957.2, ENSMUST00000221049.2	3.51341	TRUE	12.4667	0.0996898	0.000442522	0.0189329	0.00956479	Ntsr2	ENSMUSG00000020591
ENSMUSG00000020594.15	ENSMUST00000111123.9, ENSMUST00000178015.8, ENSMUST00000020915.10, ENSMUST00000111122.9, ENSMUST00000169177.8, ENSMUST00000165293.8, ENSMUST00000163569.8, ENSMUST00000169089.8, ENSMUST00000168361.8, ENSMUST00000169750.8, ENSMUST00000163730.8, ENSMUST00000166965.2, ENSMUST00000170037.2, ENSMUST00000171418.3, ENSMUST00000164818.3, ENSMUST00000171608.2	3.80897	TRUE	12	0.0896518	0.00132894	0.0283859	0.0143834	Pum2	ENSMUSG00000020594
ENSMUSG00000020598.17	ENSMUST00000218940.2, ENSMUST00000110748.4, ENSMUST00000219592.2, ENSMUST00000220130.2, ENSMUST00000020939.16, ENSMUST00000220126.2, ENSMUST00000217907.2, ENSMUST00000218540.2, ENSMUST00000219928.2, ENSMUST00000218805.2, ENSMUST00000220123.2, ENSMUST00000218431.2, ENSMUST00000219939.2, ENSMUST00000219906.2, ENSMUST00000220082.2, ENSMUST00000217796.2, ENSMUST00000218062.2	4.14168	TRUE	11.3333	0.0758177	0.0027819	0.0483701	0.0205928	Nrcam	ENSMUSG00000020598
ENSMUSG00000020601.9	ENSMUST00000020922.8, ENSMUST00000221518.2, ENSMUST00000221215.2, ENSMUST00000151100.2	3.22036	TRUE	12.5	0.52323	4.57624e-07	4.11696e-05	1.17233e-05	Trib2	ENSMUSG00000020601
ENSMUSG00000020604.14	ENSMUST00000152252.8, ENSMUST00000020928.13, ENSMUST00000136336.2, ENSMUST00000106697.8, ENSMUST00000106696.2	2.53883	TRUE	-11.7333	-0.244976	0.00180212	0.0347605	0.016381	Arsg	ENSMUSG00000020604
ENSMUSG00000020607.8	ENSMUST00000020926.8, ENSMUST00000221405.2	3.43906	TRUE	12.5	0.290973	4.57624e-07	4.11696e-05	1.17233e-05	Lratd1	ENSMUSG00000020607
ENSMUSG00000020623.12	ENSMUST00000020949.12, ENSMUST00000100260.2, ENSMUST00000146084.8, ENSMUST00000146540.8, ENSMUST00000133920.2	2.51744	TRUE	12.4	0.300991	0.00060864	0.0200182	0.0108838	Map2k6	ENSMUSG00000020623
ENSMUSG00000020627.11	ENSMUST00000020958.9, ENSMUST00000218384.2	3.43232	TRUE	12.5	0.315625	4.57624e-07	4.11696e-05	1.17233e-05	Klhl29	ENSMUSG00000020627
ENSMUSG00000020628.17	ENSMUST00000168129.10, ENSMUST00000020954.15, ENSMUST00000221783.2, ENSMUST00000223552.2, ENSMUST00000170994.3, ENSMUST00000223447.2, ENSMUST00000221335.2	3.34279	TRUE	-12.2333	-0.0993438	0.000939044	0.0234887	0.0125428	Trappc12	ENSMUSG00000020628
ENSMUSG00000020629.13	ENSMUST00000020957.13, ENSMUST00000135772.2, ENSMUST00000138081.2	2.77646	TRUE	11.9	0.207558	0.00151016	0.0307924	0.0150961	Adi1	ENSMUSG00000020629
ENSMUSG00000020635.9	ENSMUST00000020964.7, ENSMUST00000219880.2	2.9952	TRUE	-11.8333	-0.139879	0.00162228	0.0323056	0.0155961	Fkbp1b	ENSMUSG00000020635
ENSMUSG00000020640.11	ENSMUST00000218402.2, ENSMUST00000217981.2, ENSMUST00000062580.8, ENSMUST00000220311.2, ENSMUST00000218072.2, ENSMUST00000217942.2, ENSMUST00000219007.2, ENSMUST00000219832.2, ENSMUST00000217672.2, ENSMUST00000218985.2, ENSMUST00000219182.2, ENSMUST00000218923.2, ENSMUST00000219308.2, ENSMUST00000218084.2, ENSMUST00000218211.2	3.45095	TRUE	10.7	0.135891	0.00498993	0.0781948	0.0293671	Itsn2	ENSMUSG00000020640
ENSMUSG00000020642.14	ENSMUST00000223137.2, ENSMUST00000020971.14, ENSMUST00000062149.6, ENSMUST00000220742.2, ENSMUST00000222082.2, ENSMUST00000222505.2, ENSMUST00000221994.2	3.15609	TRUE	-12.5	-0.305948	4.57624e-07	4.11696e-05	1.17233e-05	Rnf144a	ENSMUSG00000020642
ENSMUSG00000020653.13	ENSMUST00000020982.7, ENSMUST00000139940.2, ENSMUST00000146894.8, ENSMUST00000144046.2	2.40742	TRUE	-12.4667	-0.44035	0.000442522	0.0189329	0.00956479	Klf11	ENSMUSG00000020653
ENSMUSG00000020654.16	ENSMUST00000152792.8, ENSMUST00000124505.8, ENSMUST00000152065.8, ENSMUST00000127756.8, ENSMUST00000020984.9, ENSMUST00000134680.2, ENSMUST00000150944.2, ENSMUST00000127110.2	3.34079	TRUE	11.7333	0.100498	0.00180212	0.0347605	0.016381	Adcy3	ENSMUSG00000020654
ENSMUSG00000020657.17	ENSMUST00000020986.15, ENSMUST00000049584.6, ENSMUST00000219923.2, ENSMUST00000220273.2	3.67272	TRUE	-12.0667	-0.0789697	0.00122186	0.0269944	0.0138629	Dnajc27	ENSMUSG00000020657
ENSMUSG00000020674.18	ENSMUST00000220271.2, ENSMUST00000122328.8, ENSMUST00000118321.3, ENSMUST00000155318.2, ENSMUST00000155190.2, ENSMUST00000126233.2, ENSMUST00000137316.2, ENSMUST00000218620.2	3.60355	TRUE	12.5	0.297613	4.57624e-07	4.11696e-05	1.17233e-05	Pxdn	ENSMUSG00000020674
ENSMUSG00000020690.14	ENSMUST00000148007.3, ENSMUST00000212287.3, ENSMUST00000175713.2, ENSMUST00000136876.9, ENSMUST00000137086.8, ENSMUST00000021029.6, ENSMUST00000154543.2	2.16257	TRUE	10.1333	0.405538	0.00832921	0.11908	0.0410302	Efcab3	ENSMUSG00000020690
ENSMUSG00000020695.15	ENSMUST00000126931.2, ENSMUST00000100335.10, ENSMUST00000021038.5, ENSMUST00000142905.2, ENSMUST00000151135.2	2.50058	TRUE	-11.2333	-0.321604	0.0030583	0.0522068	0.0217122	Mrc2	ENSMUSG00000020695
ENSMUSG00000020700.12	ENSMUST00000002044.10, ENSMUST00000129793.2, ENSMUST00000124449.2	2.95953	TRUE	-11.7667	-0.147014	0.00173211	0.0338013	0.0160654	Map3k3	ENSMUSG00000020700
ENSMUSG00000020704.14	ENSMUST00000021045.13, ENSMUST00000066197.7	3.39511	TRUE	12.2	0.11927	0.00100265	0.0242496	0.0128279	Asic2	ENSMUSG00000020704
ENSMUSG00000020708.13	ENSMUST00000021049.9, ENSMUST00000133131.2	3.64018	TRUE	11.9	0.0973343	0.00151016	0.0307924	0.0150961	Psmc5	ENSMUSG00000020708
ENSMUSG00000020719.15	ENSMUST00000021062.12, ENSMUST00000133426.8, ENSMUST00000127481.8, ENSMUST00000130172.2, ENSMUST00000106779.4, ENSMUST00000106778.2, ENSMUST00000151741.2, ENSMUST00000129585.8, ENSMUST00000123339.2	4.51119	TRUE	12.5	0.0677925	4.57624e-07	4.11696e-05	1.17233e-05	Ddx5	ENSMUSG00000020719
ENSMUSG00000020720.14	ENSMUST00000021063.13, ENSMUST00000106752.10, ENSMUST00000106750.5	3.36245	TRUE	12.2667	0.11685	0.000873604	0.0227281	0.0122844	Psmd12	ENSMUSG00000020720
ENSMUSG00000020721.17	ENSMUST00000141730.8, ENSMUST00000100305.8, ENSMUST00000075012.8, ENSMUST00000106746.8, ENSMUST00000133862.2, ENSMUST00000143634.2, ENSMUST00000154847.2, ENSMUST00000153080.2	3.4151	TRUE	11.4	0.146212	0.00260571	0.0459171	0.019819	Helz	ENSMUSG00000020721
ENSMUSG00000020741.18	ENSMUST00000130398.2, ENSMUST00000117818.2, ENSMUST00000092915.12, ENSMUST00000155558.8, ENSMUST00000127679.2, ENSMUST00000128155.2	3.47737	TRUE	-11.2333	-0.0959564	0.0030583	0.0522068	0.0217122	Cluh	ENSMUSG00000020741
ENSMUSG00000020743.16	ENSMUST00000106507.9, ENSMUST00000124407.8, ENSMUST00000137304.8, ENSMUST00000021087.14, ENSMUST00000106506.8, ENSMUST00000127132.8, ENSMUST00000146244.8, ENSMUST00000148574.2, ENSMUST00000142637.2, ENSMUST00000139556.2	2.48353	TRUE	-10.6	-0.170243	0.00546495	0.084315	0.0311152	Mif4gd	ENSMUSG00000020743
ENSMUSG00000020745.16	ENSMUST00000126341.8, ENSMUST00000021091.15, ENSMUST00000102520.9, ENSMUST00000156794.2, ENSMUST00000155493.2	4.32134	TRUE	12.2333	0.0685077	0.000939044	0.0234887	0.0125428	Pafah1b1	ENSMUSG00000020745
ENSMUSG00000020766.5	ENSMUST00000021114.5	2.24251	TRUE	-10.2667	-0.201979	0.00738651	0.108012	0.0377038	Galk1	ENSMUSG00000020766
ENSMUSG00000020770.14	ENSMUST00000021116.12, ENSMUST00000106452.2, ENSMUST00000176788.2, ENSMUST00000150759.8, ENSMUST00000176212.2, ENSMUST00000175702.2, ENSMUST00000140683.2	2.87114	TRUE	-11.6333	-0.122621	0.00201309	0.0376707	0.0171301	Unk	ENSMUSG00000020770
ENSMUSG00000020783.15	ENSMUST00000021135.5, ENSMUST00000144262.8, ENSMUST00000151823.2	2.96678	TRUE	11.8333	0.125252	0.00162228	0.0323056	0.0155961	Ncbp3	ENSMUSG00000020783
ENSMUSG00000020785.18	ENSMUST00000155720.2, ENSMUST00000092937.13, ENSMUST00000145834.2	3.6226	TRUE	12.5	0.293726	4.57624e-07	4.11696e-05	1.17233e-05	Camkk1	ENSMUSG00000020785
ENSMUSG00000020792.16	ENSMUST00000021147.14, ENSMUST00000106411.10, ENSMUST00000106413.10, ENSMUST00000139699.8, ENSMUST00000141938.8, ENSMUST00000155288.2, ENSMUST00000136417.2, ENSMUST00000126731.8, ENSMUST00000133468.2, ENSMUST00000124281.2	3.36096	TRUE	-10.1333	-0.0988887	0.00832921	0.11908	0.0410302	Exoc7	ENSMUSG00000020792
ENSMUSG00000020801.9	ENSMUST00000021157.9, ENSMUST00000129264.2	2.40201	TRUE	10.1	0.166995	0.00856123	0.121755	0.0416381	Med31	ENSMUSG00000020801
ENSMUSG00000020802.9	ENSMUST00000134102.2, ENSMUST00000082152.5, ENSMUST00000147851.2	3.75792	TRUE	-12.3333	-0.098626	0.000752334	0.0213973	0.0118273	Ube2o	ENSMUSG00000020802
ENSMUSG00000020811.17	ENSMUST00000150531.2, ENSMUST00000021168.14, ENSMUST00000108511.8, ENSMUST00000138339.8, ENSMUST00000108510.2, ENSMUST00000132095.2	3.23032	TRUE	-11.8	-0.138942	0.00167582	0.0330332	0.015846	Wscd1	ENSMUSG00000020811
ENSMUSG00000020812.21	ENSMUST00000239226.4, ENSMUST00000139934.10, ENSMUST00000239363.3, ENSMUST00000239281.4, ENSMUST00000153405.5, ENSMUST00000239180.4, ENSMUST00000142834.10, ENSMUST00000106378.9, ENSMUST00000244323.2, ENSMUST00000144049.9, ENSMUST00000131260.5, ENSMUST00000346905.1, ENSMUST00000247039.1, ENSMUST00000247511.1, ENSMUST00000247503.1, ENSMUST00000346906.1, ENSMUST00000247579.2, ENSMUST00000346903.1, ENSMUST00000239190.2, ENSMUST00000346904.1, ENSMUST00000134818.3, ENSMUST00000239283.2, ENSMUST00000239362.3, ENSMUST00000346907.1, ENSMUST00000346908.1	1.9589	TRUE	-10.3	-0.305506	0.00717143	0.105438	0.0370648	Snhg16	ENSMUSG00000020812
ENSMUSG00000020817.17	ENSMUST00000076270.13, ENSMUST00000142220.9, ENSMUST00000179114.8, ENSMUST00000100928.11, ENSMUST00000177731.8, ENSMUST00000108533.10, ENSMUST00000081362.13, ENSMUST00000178245.2	3.71503	TRUE	12.5	0.119558	4.57624e-07	4.11696e-05	1.17233e-05	Rabep1	ENSMUSG00000020817
ENSMUSG00000020823.17	ENSMUST00000127090.8, ENSMUST00000021177.15, ENSMUST00000103026.10, ENSMUST00000090433.6, ENSMUST00000146585.2, ENSMUST00000153437.2	3.87958	TRUE	-11.9333	-0.081472	0.00145387	0.030039	0.0148319	Sec14l1	ENSMUSG00000020823
ENSMUSG00000020828.14	ENSMUST00000157075.8, ENSMUST00000018429.12, ENSMUST00000108557.10, ENSMUST00000108556.2, ENSMUST00000179806.2, ENSMUST00000130678.2, ENSMUST00000146248.2	2.78729	TRUE	-11.2667	-0.250466	0.00295762	0.0508115	0.0213089	Pld2	ENSMUSG00000020828
ENSMUSG00000020836.16	ENSMUST00000102493.8, ENSMUST00000130255.2, ENSMUST00000052515.12, ENSMUST00000108391.9, ENSMUST00000021190.9, ENSMUST00000079770.3	3.24412	TRUE	-10.8333	-0.0956839	0.00439502	0.0703733	0.0269246	Coro6	ENSMUSG00000020836
ENSMUSG00000020844.7	ENSMUST00000021204.4, ENSMUST00000131472.2	2.45211	TRUE	12.5	0.500647	4.57624e-07	4.11696e-05	1.17233e-05	Nxn	ENSMUSG00000020844
ENSMUSG00000020846.7	ENSMUST00000021207.7	2.73671	TRUE	-12.4667	-0.383185	0.000442522	0.0189329	0.00956479	Rflnb	ENSMUSG00000020846
ENSMUSG00000020868.16	ENSMUST00000116349.9, ENSMUST00000153485.3, ENSMUST00000150377.2, ENSMUST00000154830.2, ENSMUST00000146693.3, ENSMUST00000174178.2	2.90115	TRUE	-11.0667	-0.152889	0.00356992	0.0592477	0.0236896	Xylt2	ENSMUSG00000020868
ENSMUSG00000020873.16	ENSMUST00000021243.16, ENSMUST00000146556.2, ENSMUST00000131193.3, ENSMUST00000141284.2, ENSMUST00000143090.2	3.06194	TRUE	12.4667	0.182897	0.000442522	0.0189329	0.00956479	Slc35b1	ENSMUSG00000020873
ENSMUSG00000020889.12	ENSMUST00000064941.7, ENSMUST00000139220.2	3.46112	TRUE	-12.5	-0.256294	4.57624e-07	4.11696e-05	1.17233e-05	Nr1d1	ENSMUSG00000020889
ENSMUSG00000020890.12	ENSMUST00000021259.9, ENSMUST00000108665.8, ENSMUST00000108664.2, ENSMUST00000155457.2	1.91899	TRUE	-12.5	-0.5611	4.57624e-07	4.11696e-05	1.17233e-05	Gucy2e	ENSMUSG00000020890
ENSMUSG00000020891.12	ENSMUST00000021262.10, ENSMUST00000094078.4, ENSMUST00000144787.2, ENSMUST00000156157.2	2.06919	TRUE	-10.6	-0.313413	0.00546495	0.084315	0.0311152	Alox8	ENSMUSG00000020891
ENSMUSG00000020893.18	ENSMUST00000101004.9, ENSMUST00000021271.14, ENSMUST00000132462.8, ENSMUST00000166748.8, ENSMUST00000142392.8, ENSMUST00000102605.3	3.4558	TRUE	12.3333	0.432152	0.000752334	0.0213973	0.0118273	Per1	ENSMUSG00000020893
ENSMUSG00000020898.19	ENSMUST00000021278.14, ENSMUST00000135611.8, ENSMUST00000161455.8, ENSMUST00000152979.8, ENSMUST00000116359.3, ENSMUST00000146621.3, ENSMUST00000161384.2, ENSMUST00000123871.2, ENSMUST00000154126.8, ENSMUST00000143404.8, ENSMUST00000162256.8, ENSMUST00000161271.2	3.11098	TRUE	-10.7333	-0.128049	0.00485356	0.0764173	0.0288207	Ctc1	ENSMUSG00000020898
ENSMUSG00000020900.16	ENSMUST00000141558.2, ENSMUST00000102611.10, ENSMUST00000143032.2, ENSMUST00000108673.8, ENSMUST00000018887.15, ENSMUST00000155765.2, ENSMUST00000092984.6, ENSMUST00000145408.2, ENSMUST00000124006.2, ENSMUST00000139059.2	4.16893	TRUE	-10.6	-0.0601973	0.00546495	0.084315	0.0311152	Myh10	ENSMUSG00000020900
ENSMUSG00000020902.13	ENSMUST00000021284.4, ENSMUST00000108674.9, ENSMUST00000135141.2	2.51069	TRUE	-12.1333	-0.262244	0.0011166	0.0256559	0.0134807	Ntn1	ENSMUSG00000020902
ENSMUSG00000020905.12	ENSMUST00000021288.10, ENSMUST00000108677.2, ENSMUST00000129961.2, ENSMUST00000152120.2	2.39411	TRUE	-12.5	-0.90033	4.57624e-07	4.11696e-05	1.17233e-05	Usp43	ENSMUSG00000020905
ENSMUSG00000020907.2	ENSMUST00000021290.2	1.08915	TRUE	10.6667	0.547929	0.00512859	0.0799927	0.0298217	Rcvrn	ENSMUSG00000020907
ENSMUSG00000020908.16	ENSMUST00000108689.8	2.18629	TRUE	-12.1333	-0.386271	0.0011166	0.0256559	0.0134807	Myh3	ENSMUSG00000020908
ENSMUSG00000020912.5	ENSMUST00000017741.4	2.50871	TRUE	-12.2333	-0.295838	0.000939044	0.0234887	0.0125428	Krt12	ENSMUSG00000020912
ENSMUSG00000020925.18	ENSMUST00000092569.13, ENSMUST00000124869.8, ENSMUST00000153157.8, ENSMUST00000138147.2	2.82283	TRUE	11.7	0.150294	0.00187397	0.0357487	0.0166735	Ccdc43	ENSMUSG00000020925
ENSMUSG00000020926.17	ENSMUST00000068150.7, ENSMUST00000103081.10, ENSMUST00000124879.8, ENSMUST00000141563.8, ENSMUST00000142912.2, ENSMUST00000126024.2, ENSMUST00000134296.8, ENSMUST00000143269.2, ENSMUST00000135513.2	3.7092	TRUE	-11.6667	-0.119037	0.00193987	0.0366578	0.0167881	Adam11	ENSMUSG00000020926
ENSMUSG00000020935.9	ENSMUST00000021313.9, ENSMUST00000134335.2, ENSMUST00000155490.3, ENSMUST00000152965.2, ENSMUST00000126365.2	2.99954	TRUE	10.5667	0.0924857	0.00562649	0.0863715	0.0315986	Dcakd	ENSMUSG00000020935
ENSMUSG00000020936.9	ENSMUST00000135332.2, ENSMUST00000021314.8, ENSMUST00000148795.2	3.80513	TRUE	11	0.0974744	0.00380286	0.0624195	0.0246004	Nmt1	ENSMUSG00000020936
ENSMUSG00000020937.15	ENSMUST00000128650.8, ENSMUST00000103077.2, ENSMUST00000124740.2, ENSMUST00000143012.2, ENSMUST00000142970.2	2.55102	TRUE	-11.8333	-0.292143	0.00162228	0.0323056	0.0155961	Plcd3	ENSMUSG00000020937
ENSMUSG00000020948.10	ENSMUST00000222508.2, ENSMUST00000021331.9, ENSMUST00000221957.2	2.95684	TRUE	11	0.200007	0.00380286	0.0624195	0.0246004	Klhl28	ENSMUSG00000020948
ENSMUSG00000020954.17	ENSMUST00000013130.15, ENSMUST00000169503.4, ENSMUST00000218212.2	3.35884	TRUE	10.2667	0.0822532	0.00738651	0.108012	0.0377038	Strn3	ENSMUSG00000020954
ENSMUSG00000020961.16	ENSMUST00000052969.15, ENSMUST00000164713.8, ENSMUST00000111609.3, ENSMUST00000170077.2, ENSMUST00000170984.2, ENSMUST00000166967.2, ENSMUST00000166008.2	2.79562	TRUE	-12.5	-0.341009	4.57624e-07	4.11696e-05	1.17233e-05	Ston2	ENSMUSG00000020961
ENSMUSG00000020963.16	ENSMUST00000222686.2, ENSMUST00000221216.2, ENSMUST00000021346.14, ENSMUST00000021343.8, ENSMUST00000186437.2	1.4371	TRUE	-11.5333	-0.811231	0.00224373	0.0408737	0.0182403	Tshr	ENSMUSG00000020963
ENSMUSG00000020964.16	ENSMUST00000021347.12, ENSMUST00000165282.2, ENSMUST00000167466.2, ENSMUST00000166691.8, ENSMUST00000171465.2, ENSMUST00000167594.8, ENSMUST00000171959.2, ENSMUST00000172246.8, ENSMUST00000169843.2	3.92084	TRUE	11.5	0.157001	0.00232107	0.0419505	0.0184907	Sel1l	ENSMUSG00000020964
ENSMUSG00000020988.10	ENSMUST00000021370.10, ENSMUST00000222972.2, ENSMUST00000223387.2	2.7601	TRUE	10.1667	0.140907	0.0080972	0.116387	0.0403052	L2hgdh	ENSMUSG00000020988
ENSMUSG00000021007.15	ENSMUST00000048402.12, ENSMUST00000155899.2, ENSMUST00000222195.2, ENSMUST00000101144.10, ENSMUST00000130136.2, ENSMUST00000101146.4, ENSMUST00000221273.2, ENSMUST00000222378.2, ENSMUST00000152482.2	2.86855	TRUE	-12.4667	-0.217574	0.000442522	0.0189329	0.00956479	Spata7	ENSMUSG00000021007
ENSMUSG00000021009.16	ENSMUST00000170188.8, ENSMUST00000223321.2, ENSMUST00000085116.4, ENSMUST00000221148.2, ENSMUST00000221535.2, ENSMUST00000221932.2, ENSMUST00000222071.2	2.58969	TRUE	-12.5	-0.560197	4.57624e-07	4.11696e-05	1.17233e-05	Ptpn21	ENSMUSG00000021009
ENSMUSG00000021012.17	ENSMUST00000110104.10, ENSMUST00000222461.2, ENSMUST00000057000.17, ENSMUST00000110105.10, ENSMUST00000221558.2, ENSMUST00000223083.2, ENSMUST00000221576.2, ENSMUST00000223451.2, ENSMUST00000221532.2, ENSMUST00000021399.9, ENSMUST00000222146.2, ENSMUST00000222632.2, ENSMUST00000220660.2	3.48725	TRUE	-12.0333	-0.0741028	0.00127174	0.0276393	0.0141066	Zc3h14	ENSMUSG00000021012
ENSMUSG00000021025.9	ENSMUST00000021413.9, ENSMUST00000219869.2	2.72508	TRUE	12.5	0.682381	4.57624e-07	4.11696e-05	1.17233e-05	Nfkbia	ENSMUSG00000021025
ENSMUSG00000021027.19	ENSMUST00000220367.2, ENSMUST00000226244.2, ENSMUST00000085385.7, ENSMUST00000219451.2, ENSMUST00000219516.2, ENSMUST00000219432.2, ENSMUST00000219323.2, ENSMUST00000220017.2, ENSMUST00000219566.2, ENSMUST00000219529.2, ENSMUST00000219542.2	3.73113	TRUE	10.5333	0.0727533	0.00580221	0.0885946	0.0321802	Ralgapa1	ENSMUSG00000021027
ENSMUSG00000021028.9	ENSMUST00000021416.9, ENSMUST00000218321.2, ENSMUST00000218118.2	2.70295	TRUE	-10.2333	-0.124876	0.00760434	0.110599	0.0384031	Mbip	ENSMUSG00000021028
ENSMUSG00000021033.12	ENSMUST00000222885.2, ENSMUST00000063117.10, ENSMUST00000220574.2, ENSMUST00000220468.2, ENSMUST00000222222.2	3.07899	TRUE	-10.4667	-0.0911452	0.00618616	0.0934017	0.033652	Gstz1	ENSMUSG00000021033
ENSMUSG00000021036.11	ENSMUST00000021424.5, ENSMUST00000169845.8, ENSMUST00000170720.2, ENSMUST00000170110.2, ENSMUST00000167911.2	3.10697	TRUE	-12.5	-0.356201	4.57624e-07	4.11696e-05	1.17233e-05	Sptlc2	ENSMUSG00000021036
ENSMUSG00000021037.8	ENSMUST00000223352.2, ENSMUST00000021425.8, ENSMUST00000222728.2, ENSMUST00000223002.2, ENSMUST00000223239.2	3.58129	TRUE	12.4333	0.219312	0.000541827	0.0194913	0.0106859	Ahsa1	ENSMUSG00000021037
ENSMUSG00000021039.10	ENSMUST00000222579.2, ENSMUST00000021428.9, ENSMUST00000223119.2	3.38054	TRUE	12.2667	0.152239	0.000873604	0.0227281	0.0122844	Snw1	ENSMUSG00000021039
ENSMUSG00000021051.11	ENSMUST00000021447.9, ENSMUST00000220035.2, ENSMUST00000218012.2, ENSMUST00000218716.2, ENSMUST00000218930.2	3.49643	TRUE	10.6667	0.0603128	0.00512859	0.0799927	0.0298217	Ppp2r5e	ENSMUSG00000021051
ENSMUSG00000021057.16	ENSMUST00000154078.3, ENSMUST00000095610.9, ENSMUST00000172992.2	3.73855	TRUE	12.5	0.127143	4.57624e-07	4.11696e-05	1.17233e-05	Akap5	ENSMUSG00000021057
ENSMUSG00000021062.16	ENSMUST00000021459.14, ENSMUST00000143863.2, ENSMUST00000122419.8, ENSMUST00000121716.8, ENSMUST00000118604.8, ENSMUST00000154765.8, ENSMUST00000141622.3, ENSMUST00000134124.2	4.02392	TRUE	12.5	0.178328	4.57624e-07	4.11696e-05	1.17233e-05	Rab15	ENSMUSG00000021062
ENSMUSG00000021071.18	ENSMUST00000110522.10, ENSMUST00000110520.10, ENSMUST00000223160.2, ENSMUST00000222316.2, ENSMUST00000221294.2, ENSMUST00000223518.2, ENSMUST00000167755.3, ENSMUST00000221041.2, ENSMUST00000222603.3, ENSMUST00000221370.2, ENSMUST00000221306.2, ENSMUST00000220557.2	4.13181	TRUE	12.5	0.238494	4.57624e-07	4.11696e-05	1.17233e-05	Trim9	ENSMUSG00000021071
ENSMUSG00000021079.17	ENSMUST00000021486.10, ENSMUST00000166120.9, ENSMUST00000221797.2, ENSMUST00000221892.2, ENSMUST00000221559.2, ENSMUST00000221367.2, ENSMUST00000220482.2, ENSMUST00000221178.2, ENSMUST00000221815.2, ENSMUST00000220841.2, ENSMUST00000223544.2	3.04253	TRUE	9.83333	0.0927902	0.0107528	0.146164	0.048298	Timm9	ENSMUSG00000021079
ENSMUSG00000021090.17	ENSMUST00000161284.3, ENSMUST00000162159.8, ENSMUST00000161195.9, ENSMUST00000162179.8, ENSMUST00000221360.2, ENSMUST00000160394.8, ENSMUST00000161957.2, ENSMUST00000161547.2, ENSMUST00000220791.2, ENSMUST00000221282.2	1.67886	TRUE	-12.1667	-0.483924	0.00106672	0.0250341	0.0132669	Lrrc9	ENSMUSG00000021090
ENSMUSG00000021102.5	ENSMUST00000223244.2, ENSMUST00000021522.5, ENSMUST00000220494.2	2.86626	TRUE	9.86667	0.132171	0.0104837	0.143244	0.047618	Glrx5	ENSMUSG00000021102
ENSMUSG00000021103.13	ENSMUST00000187549.7, ENSMUST00000189644.7, ENSMUST00000021523.7	2.57567	TRUE	-10.2667	-0.141833	0.00738651	0.108012	0.0377038	Mnat1	ENSMUSG00000021103
ENSMUSG00000021109.14	ENSMUST00000110461.8, ENSMUST00000110464.8, ENSMUST00000021530.8, ENSMUST00000149740.2, ENSMUST00000157041.2	3.3868	TRUE	-11.4667	-0.0993258	0.00241946	0.0433213	0.018943	Hif1a	ENSMUSG00000021109
ENSMUSG00000021111.16	ENSMUST00000109901.9, ENSMUST00000168186.8, ENSMUST00000021535.14, ENSMUST00000172040.8, ENSMUST00000163473.8, ENSMUST00000166498.8, ENSMUST00000166329.8, ENSMUST00000165584.8, ENSMUST00000169938.8, ENSMUST00000164326.8, ENSMUST00000170540.8, ENSMUST00000166735.8, ENSMUST00000170002.8, ENSMUST00000163805.2, ENSMUST00000169524.2, ENSMUST00000170831.2, ENSMUST00000166471.8, ENSMUST00000164798.2, ENSMUST00000170189.2, ENSMUST00000172089.2	3.61455	TRUE	12.5	0.245355	4.57624e-07	4.11696e-05	1.17233e-05	Papola	ENSMUSG00000021111
ENSMUSG00000021116.11	ENSMUST00000071230.8, ENSMUST00000219754.2, ENSMUST00000220382.2	3.18643	TRUE	12.2	0.194418	0.00100265	0.0242496	0.0128279	Eif2s1	ENSMUSG00000021116
ENSMUSG00000021127.9	ENSMUST00000021552.3, ENSMUST00000219642.2, ENSMUST00000218835.2	2.85842	TRUE	-12.5	-0.391857	4.57624e-07	4.11696e-05	1.17233e-05	Zfp36l1	ENSMUSG00000021127
ENSMUSG00000021133.10	ENSMUST00000220238.2, ENSMUST00000068519.7, ENSMUST00000219720.2	3.21851	TRUE	12.5	0.31664	4.57624e-07	4.11696e-05	1.17233e-05	Susd6	ENSMUSG00000021133
ENSMUSG00000021134.18	ENSMUST00000094693.11, ENSMUST00000110354.8, ENSMUST00000133783.8, ENSMUST00000110351.8, ENSMUST00000110352.10, ENSMUST00000153056.8, ENSMUST00000152662.2, ENSMUST00000125814.9, ENSMUST00000138434.8, ENSMUST00000151968.2, ENSMUST00000110356.3, ENSMUST00000151036.2	4.05912	TRUE	-11.1	-0.0500022	0.00345277	0.0576439	0.0232368	Srsf5	ENSMUSG00000021134
ENSMUSG00000021147.18	ENSMUST00000054251.13, ENSMUST00000021572.11, ENSMUST00000177537.8, ENSMUST00000176098.8, ENSMUST00000176429.8, ENSMUST00000177409.2, ENSMUST00000176329.8, ENSMUST00000221401.2, ENSMUST00000176813.8, ENSMUST00000176715.2, ENSMUST00000176922.8, ENSMUST00000164183.9, ENSMUST00000176587.2, ENSMUST00000177112.8, ENSMUST00000175687.2, ENSMUST00000175958.2, ENSMUST00000177404.2	3.40286	TRUE	12.3333	0.128832	0.000752334	0.0213973	0.0118273	Wdr37	ENSMUSG00000021147
ENSMUSG00000021171.9	ENSMUST00000100986.4, ENSMUST00000220816.2, ENSMUST00000220720.2, ENSMUST00000220754.2, ENSMUST00000221584.2, ENSMUST00000220804.2, ENSMUST00000223181.2, ENSMUST00000223150.2	3.13145	TRUE	9.9	0.134221	0.0101927	0.140062	0.0466939	Esyt2	ENSMUSG00000021171
ENSMUSG00000021178.10	ENSMUST00000222374.2, ENSMUST00000021595.10, ENSMUST00000223078.2, ENSMUST00000221308.2	3.5652	TRUE	12.5	0.113886	4.57624e-07	4.11696e-05	1.17233e-05	Psmc1	ENSMUSG00000021178
ENSMUSG00000021185.17	ENSMUST00000069782.11, ENSMUST00000110073.8, ENSMUST00000110070.8, ENSMUST00000110069.8, ENSMUST00000154603.8, ENSMUST00000167322.2, ENSMUST00000222484.2, ENSMUST00000124957.2, ENSMUST00000133970.2	2.39075	TRUE	-11.8	-0.352282	0.00167582	0.0330332	0.015846	Dglucy	ENSMUSG00000021185
ENSMUSG00000021198.17	ENSMUST00000101099.12, ENSMUST00000179002.8, ENSMUST00000179039.2, ENSMUST00000178001.8, ENSMUST00000085079.11, ENSMUST00000178076.8, ENSMUST00000178846.2, ENSMUST00000177984.2, ENSMUST00000178467.2	3.54741	TRUE	11.8667	0.213191	0.00157743	0.0316984	0.0154782	Unc79	ENSMUSG00000021198
ENSMUSG00000021203.16	ENSMUST00000101094.9, ENSMUST00000021620.13, ENSMUST00000141055.2, ENSMUST00000148371.8, ENSMUST00000179684.3	3.14051	TRUE	12.5	0.4504	4.57624e-07	4.11696e-05	1.17233e-05	Otub2	ENSMUSG00000021203
ENSMUSG00000021215.16	ENSMUST00000099946.6, ENSMUST00000222504.2, ENSMUST00000091853.12, ENSMUST00000220887.2, ENSMUST00000222442.2, ENSMUST00000222017.2, ENSMUST00000223258.2	3.1368	TRUE	12.5	0.396132	4.57624e-07	4.11696e-05	1.17233e-05	Net1	ENSMUSG00000021215
ENSMUSG00000021217.8	ENSMUST00000021641.8, ENSMUST00000176413.2	3.12496	TRUE	-12.5	-0.301247	4.57624e-07	4.11696e-05	1.17233e-05	Tshz3	ENSMUSG00000021217
ENSMUSG00000021250.14	ENSMUST00000021674.7, ENSMUST00000136122.8, ENSMUST00000140525.8, ENSMUST00000134311.2	2.73365	TRUE	11.1	0.531694	0.00345277	0.0576439	0.0232368	Fos	ENSMUSG00000021250
ENSMUSG00000021256.6	ENSMUST00000021681.4	2.83608	TRUE	-12.4667	-0.268289	0.000442522	0.0189329	0.00956479	Vash1	ENSMUSG00000021256
ENSMUSG00000021257.16	ENSMUST00000021682.9, ENSMUST00000249870.1, ENSMUST00000167813.8, ENSMUST00000165332.8, ENSMUST00000167272.8, ENSMUST00000163388.2, ENSMUST00000171293.2	2.5819	TRUE	-12.2333	-0.402433	0.000939044	0.0234887	0.0125428	Angel1	ENSMUSG00000021257
ENSMUSG00000021260.9	ENSMUST00000021685.8, ENSMUST00000223395.2	2.71564	TRUE	-12.2	-0.249026	0.00100265	0.0242496	0.0128279	Hhipl1	ENSMUSG00000021260
ENSMUSG00000021264.13	ENSMUST00000021692.9, ENSMUST00000126912.2	3.39978	TRUE	10.8333	0.0641924	0.00439502	0.0703733	0.0269246	Yy1	ENSMUSG00000021264
ENSMUSG00000021268.20	ENSMUST00000245731.2, ENSMUST00000246963.1, ENSMUST00000246567.1, ENSMUST00000245678.1, ENSMUST00000243087.1, ENSMUST00000246427.2, ENSMUST00000247335.2, ENSMUST00000246513.2, ENSMUST00000246647.1, ENSMUST00000246444.1, ENSMUST00000246369.1, ENSMUST00000243937.1, ENSMUST00000245180.2, ENSMUST00000246289.1, ENSMUST00000126289.10, ENSMUST00000124106.9, ENSMUST00000143836.10, ENSMUST00000246209.1, ENSMUST00000246499.1, ENSMUST00000289071.1, ENSMUST00000246154.1, ENSMUST00000247357.2, ENSMUST00000246047.1, ENSMUST00000129245.10, ENSMUST00000246056.1, ENSMUST00000246113.1, ENSMUST00000246906.1, ENSMUST00000247179.1, ENSMUST00000245972.1, ENSMUST00000246204.1, ENSMUST00000246414.1, ENSMUST00000246523.1, ENSMUST00000247113.1, ENSMUST00000246994.1, ENSMUST00000245940.1, ENSMUST00000247257.1, ENSMUST00000247084.1, ENSMUST00000246883.1, ENSMUST00000246940.1, ENSMUST00000247243.1, ENSMUST00000245980.1, ENSMUST00000245986.1, ENSMUST00000246084.1, ENSMUST00000246553.1, ENSMUST00000246776.1, ENSMUST00000246826.1, ENSMUST00000246852.1, ENSMUST00000247082.1, ENSMUST00000247194.1, ENSMUST00000247387.1, ENSMUST00000289079.1, ENSMUST00000289080.1, ENSMUST00000289081.1, ENSMUST00000289082.1, ENSMUST00000289083.1, ENSMUST00000289084.1, ENSMUST00000289085.1, ENSMUST00000289086.1, ENSMUST00000289087.1, ENSMUST00000289088.1, ENSMUST00000246462.1, ENSMUST00000246081.1, ENSMUST00000289078.1, ENSMUST00000143847.9, ENSMUST00000245868.1, ENSMUST00000246141.1, ENSMUST00000246700.1, ENSMUST00000246856.1, ENSMUST00000247058.1, ENSMUST00000247320.1, ENSMUST00000289072.1, ENSMUST00000289073.1, ENSMUST00000289074.1, ENSMUST00000289075.1, ENSMUST00000289076.1, ENSMUST00000289077.1, ENSMUST00000143272.8, ENSMUST00000289090.1, ENSMUST00000128178.2, ENSMUST00000289091.1, ENSMUST00000146701.8, ENSMUST00000166636.10, ENSMUST00000128458.3, ENSMUST00000289089.1, ENSMUST00000150851.2	5.35415	TRUE	-12.0667	-0.103831	0.00122186	0.0269944	0.0138629	Meg3	ENSMUSG00000021268
ENSMUSG00000021270.14	ENSMUST00000094361.11, ENSMUST00000021698.13, ENSMUST00000129005.2, ENSMUST00000134967.2, ENSMUST00000145255.2, ENSMUST00000155242.8, ENSMUST00000124156.8, ENSMUST00000149189.2	4.641	TRUE	10.5667	0.116092	0.00562649	0.0863715	0.0315986	Hsp90aa1	ENSMUSG00000021270
ENSMUSG00000021271.6	ENSMUST00000221549.2, ENSMUST00000170060.4, ENSMUST00000222460.2	2.59336	TRUE	-10.9333	-0.145409	0.0040335	0.0655366	0.0255404	Zfp839	ENSMUSG00000021271
ENSMUSG00000021273.12	ENSMUST00000238526.2, ENSMUST00000224625.2, ENSMUST00000054963.10, ENSMUST00000223810.2, ENSMUST00000224267.3	3.50721	TRUE	11.8	0.0822855	0.00167582	0.0330332	0.015846	Fdft1	ENSMUSG00000021273
ENSMUSG00000021275.17	ENSMUST00000165978.3, ENSMUST00000223246.2, ENSMUST00000169597.9, ENSMUST00000223210.2, ENSMUST00000221605.2	3.61188	TRUE	-10	-0.0899909	0.00936802	0.130913	0.0440805	Tecpr2	ENSMUSG00000021275
ENSMUSG00000021277.17	ENSMUST00000117269.8, ENSMUST00000021706.11, ENSMUST00000139162.8, ENSMUST00000060274.7, ENSMUST00000143395.2	3.51248	TRUE	12.5	0.246468	4.57624e-07	4.11696e-05	1.17233e-05	Traf3	ENSMUSG00000021277
ENSMUSG00000021278.8	ENSMUST00000021707.8, ENSMUST00000220903.2, ENSMUST00000220551.2	1.97055	TRUE	-10.7667	-0.406523	0.00471444	0.0745946	0.0282401	Amn	ENSMUSG00000021278
ENSMUSG00000021279.6	ENSMUST00000221897.2, ENSMUST00000041965.5, ENSMUST00000222483.2, ENSMUST00000220657.2, ENSMUST00000222724.2, ENSMUST00000220619.2, ENSMUST00000222196.2	3.82154	TRUE	-11.0333	-0.0702198	0.00368845	0.0608645	0.0241679	Cdc42bpb	ENSMUSG00000021279
ENSMUSG00000021285.16	ENSMUST00000054815.15, ENSMUST00000220486.2, ENSMUST00000163747.4, ENSMUST00000220927.2	3.41237	TRUE	10.5	0.119497	0.00598801	0.0909293	0.0328686	Ppp1r13b	ENSMUSG00000021285
ENSMUSG00000021287.13	ENSMUST00000127281.8, ENSMUST00000021715.6, ENSMUST00000124064.8, ENSMUST00000146491.8, ENSMUST00000145109.8, ENSMUST00000132177.8, ENSMUST00000129258.2, ENSMUST00000133679.2	2.15203	TRUE	-11.7	-0.377365	0.00187397	0.0357487	0.0166735	Xrcc3	ENSMUSG00000021287
ENSMUSG00000021290.7	ENSMUST00000223435.2, ENSMUST00000021719.7, ENSMUST00000222874.2, ENSMUST00000223191.2, ENSMUST00000222405.2	3.21231	TRUE	10.6	0.115237	0.00546495	0.084315	0.0311152	Atp5mj	ENSMUSG00000021290
ENSMUSG00000021294.8	ENSMUST00000128402.3, ENSMUST00000183816.2	2.5216	TRUE	-12.5	-0.460964	4.57624e-07	4.11696e-05	1.17233e-05	Kif26a	ENSMUSG00000021294
ENSMUSG00000021306.12	ENSMUST00000021738.10, ENSMUST00000222958.2, ENSMUST00000223093.2, ENSMUST00000220628.2, ENSMUST00000222482.2, ENSMUST00000221340.2, ENSMUST00000221498.2	2.5924	TRUE	-12.2333	-0.505784	0.000939044	0.0234887	0.0125428	Gpr137b	ENSMUSG00000021306
ENSMUSG00000021311.10	ENSMUST00000099856.6, ENSMUST00000220473.2, ENSMUST00000221190.2, ENSMUST00000221290.2	3.0635	TRUE	10.4333	0.127696	0.00635548	0.0955002	0.0342153	Mtr	ENSMUSG00000021311
ENSMUSG00000021318.16	ENSMUST00000130065.8, ENSMUST00000141194.8, ENSMUST00000130535.2, ENSMUST00000110510.4	2.53154	TRUE	-12.2667	-0.382706	0.000873604	0.0227281	0.0122844	Gli3	ENSMUSG00000021318
ENSMUSG00000021319.8	ENSMUST00000222464.2, ENSMUST00000002883.7, ENSMUST00000221810.2, ENSMUST00000222992.2	1.9146	TRUE	-11	-0.560315	0.00380286	0.0624195	0.0246004	Sfrp4	ENSMUSG00000021319
ENSMUSG00000021322.9	ENSMUST00000021757.5, ENSMUST00000223364.2, ENSMUST00000221982.2, ENSMUST00000222135.2	0.953571	TRUE	-11.6333	-0.911468	0.00201309	0.0376707	0.0171301	Aoah	ENSMUSG00000021322
ENSMUSG00000021327.20	ENSMUST00000070785.16, ENSMUST00000223831.2, ENSMUST00000116434.11, ENSMUST00000145631.9, ENSMUST00000224820.2, ENSMUST00000117721.8, ENSMUST00000116433.2, ENSMUST00000151467.3	3.23736	TRUE	12.4	0.174866	0.00060864	0.0200182	0.0108838	Zkscan3	ENSMUSG00000021327
ENSMUSG00000021339.5	ENSMUST00000021772.4, ENSMUST00000225296.2, ENSMUST00000224170.2, ENSMUST00000224894.2	3.55794	TRUE	10.2	0.082602	0.00784642	0.113453	0.0393618	Mrs2	ENSMUSG00000021339
ENSMUSG00000021359.17	ENSMUST00000021787.7, ENSMUST00000110193.9, ENSMUST00000224319.2, ENSMUST00000223869.2, ENSMUST00000225180.2, ENSMUST00000224999.2, ENSMUST00000224665.2, ENSMUST00000223908.2, ENSMUST00000224700.2	0.935179	TRUE	-11.9333	-1.23067	0.00145387	0.030039	0.0148319	Tfap2a	ENSMUSG00000021359
ENSMUSG00000021360.17	ENSMUST00000110191.10, ENSMUST00000069958.15, ENSMUST00000067778.8, ENSMUST00000225759.2, ENSMUST00000223570.2, ENSMUST00000225996.2	3.09427	TRUE	12.2667	0.156657	0.000873604	0.0227281	0.0122844	Gcnt2	ENSMUSG00000021360
ENSMUSG00000021365.16	ENSMUST00000021794.14, ENSMUST00000163623.3, ENSMUST00000224803.2, ENSMUST00000225053.2, ENSMUST00000224083.2, ENSMUST00000225297.2	2.5862	TRUE	12.4	0.432475	0.00060864	0.0200182	0.0108838	Nedd9	ENSMUSG00000021365
ENSMUSG00000021385.11	ENSMUST00000220447.2, ENSMUST00000220856.2, ENSMUST00000021817.10	2.81294	TRUE	12.3	0.182099	0.000809537	0.0220103	0.0120422	Ippk	ENSMUSG00000021385
ENSMUSG00000021392.9	ENSMUST00000222197.2, ENSMUST00000221083.2, ENSMUST00000223467.2, ENSMUST00000223264.2, ENSMUST00000221142.2, ENSMUST00000222333.2, ENSMUST00000021824.8, ENSMUST00000223346.2, ENSMUST00000221328.2	2.97276	TRUE	11.5333	0.125884	0.00224373	0.0408737	0.0182403	Nol8	ENSMUSG00000021392
ENSMUSG00000021395.12	ENSMUST00000095797.6, ENSMUST00000223152.2	3.83116	TRUE	12.1333	0.0760636	0.0011166	0.0256559	0.0134807	Spin1	ENSMUSG00000021395
ENSMUSG00000021411.17	ENSMUST00000053459.15, ENSMUST00000021847.15, ENSMUST00000125037.3, ENSMUST00000152392.2	2.0925	TRUE	11.6	0.40778	0.00208539	0.0386731	0.0175067	Pxdc1	ENSMUSG00000021411
ENSMUSG00000021413.10	ENSMUST00000077853.5, ENSMUST00000221639.2, ENSMUST00000222509.2, ENSMUST00000220965.2, ENSMUST00000221077.2, ENSMUST00000223228.2, ENSMUST00000221784.2, ENSMUST00000221087.2, ENSMUST00000221156.2, ENSMUST00000222834.2	3.66247	TRUE	12.5	0.248723	4.57624e-07	4.11696e-05	1.17233e-05	Prpf4b	ENSMUSG00000021413
ENSMUSG00000021458.19	ENSMUST00000222181.2, ENSMUST00000091560.11, ENSMUST00000220863.2, ENSMUST00000221676.2, ENSMUST00000222907.2, ENSMUST00000220457.2, ENSMUST00000222282.2, ENSMUST00000222929.2, ENSMUST00000221938.2, ENSMUST00000222680.2, ENSMUST00000220563.2, ENSMUST00000223185.2, ENSMUST00000159152.3, ENSMUST00000221820.2, ENSMUST00000220884.2, ENSMUST00000220885.2, ENSMUST00000223204.2, ENSMUST00000220670.2, ENSMUST00000221364.2, ENSMUST00000221164.2, ENSMUST00000223007.2, ENSMUST00000223073.2, ENSMUST00000222721.2, ENSMUST00000221501.2, ENSMUST00000220485.2, ENSMUST00000222846.2, ENSMUST00000221108.2	3.05155	TRUE	9.93333	0.181399	0.00991488	0.137003	0.0458346	Aopep	ENSMUSG00000021458
ENSMUSG00000021461.18	ENSMUST00000220684.2, ENSMUST00000073029.13, ENSMUST00000161977.8, ENSMUST00000160166.2, ENSMUST00000163091.8, ENSMUST00000099444.10, ENSMUST00000160336.8, ENSMUST00000160333.8, ENSMUST00000159056.2, ENSMUST00000161656.2, ENSMUST00000160151.8, ENSMUST00000160735.8, ENSMUST00000162971.8, ENSMUST00000162375.8, ENSMUST00000161507.2, ENSMUST00000159024.2, ENSMUST00000221054.2, ENSMUST00000160931.2, ENSMUST00000160617.2	2.45351	TRUE	-12.2	-0.338969	0.00100265	0.0242496	0.0128279	Fancc	ENSMUSG00000021461
ENSMUSG00000021468.9	ENSMUST00000021920.8, ENSMUST00000221265.2, ENSMUST00000221709.2	2.98103	TRUE	12.4	0.161159	0.00060864	0.0200182	0.0108838	Sptlc1	ENSMUSG00000021468
ENSMUSG00000021474.10	ENSMUST00000021930.10, ENSMUST00000223504.2, ENSMUST00000222285.2	3.208	TRUE	10.9	0.103541	0.00416072	0.0672456	0.026074	Sfxn1	ENSMUSG00000021474
ENSMUSG00000021476.10	ENSMUST00000221904.2, ENSMUST00000021929.10, ENSMUST00000221264.2, ENSMUST00000223328.2, ENSMUST00000222806.2, ENSMUST00000223377.2	3.89065	TRUE	10.5333	0.0618985	0.00580221	0.0885946	0.0321802	Habp4	ENSMUSG00000021476
ENSMUSG00000021481.12	ENSMUST00000161018.8, ENSMUST00000161315.8, ENSMUST00000021937.12, ENSMUST00000159278.8, ENSMUST00000161551.8, ENSMUST00000159147.8, ENSMUST00000162476.8, ENSMUST00000160660.8, ENSMUST00000162428.8, ENSMUST00000161077.2, ENSMUST00000162288.2, ENSMUST00000160310.2, ENSMUST00000162653.2	3.07464	TRUE	-11.6667	-0.109635	0.00193987	0.0366578	0.0167881	Zfp346	ENSMUSG00000021481
ENSMUSG00000021484.9	ENSMUST00000021940.8, ENSMUST00000224517.2, ENSMUST00000225066.2, ENSMUST00000225366.2	3.41295	TRUE	12.5	0.169948	4.57624e-07	4.11696e-05	1.17233e-05	Lman2	ENSMUSG00000021484
ENSMUSG00000021485.15	ENSMUST00000021941.8, ENSMUST00000146181.8, ENSMUST00000225561.2, ENSMUST00000141644.2	1.41436	TRUE	10.4333	0.485403	0.00635548	0.0955002	0.0342153	Mxd3	ENSMUSG00000021485
ENSMUSG00000021486.8	ENSMUST00000021942.8, ENSMUST00000224220.2	3.51589	TRUE	10.9667	0.0935221	0.00390536	0.0638078	0.0249386	Prelid1	ENSMUSG00000021486
ENSMUSG00000021497.11	ENSMUST00000021959.11, ENSMUST00000223649.2	3.2233	TRUE	12.2667	0.104507	0.000873604	0.0227281	0.0122844	Txndc15	ENSMUSG00000021497
ENSMUSG00000021500.19	ENSMUST00000224551.2, ENSMUST00000223736.2, ENSMUST00000231097.2	3.54688	TRUE	10.8	0.109385	0.00455016	0.0724297	0.0275429	Ddx46	ENSMUSG00000021500
ENSMUSG00000021514.19	ENSMUST00000126879.8, ENSMUST00000130799.8, ENSMUST00000125510.3, ENSMUST00000155732.2, ENSMUST00000222364.2	2.89452	TRUE	11.4	0.134196	0.00260571	0.0459171	0.019819	Zfp369	ENSMUSG00000021514
ENSMUSG00000021519.12	ENSMUST00000173891.8, ENSMUST00000021991.11, ENSMUST00000173158.8, ENSMUST00000223875.2, ENSMUST00000174134.2, ENSMUST00000224085.2, ENSMUST00000173407.8, ENSMUST00000173910.2, ENSMUST00000174011.8, ENSMUST00000172597.8, ENSMUST00000174339.2, ENSMUST00000173773.2, ENSMUST00000172807.2, ENSMUST00000173062.2	2.76798	TRUE	10.8667	0.173429	0.00428245	0.0688738	0.0266155	Mterf3	ENSMUSG00000021519
ENSMUSG00000021520.5	ENSMUST00000021993.5, ENSMUST00000174606.2	3.36748	TRUE	11.2	0.0896774	0.00315394	0.0535298	0.0221323	Uqcrb	ENSMUSG00000021520
ENSMUSG00000021532.12	ENSMUST00000222660.2, ENSMUST00000222068.2, ENSMUST00000051784.10, ENSMUST00000222631.2, ENSMUST00000223187.2, ENSMUST00000223319.2, ENSMUST00000221006.2, ENSMUST00000222685.2, ENSMUST00000221640.2	2.55564	TRUE	12.2333	0.282321	0.000939044	0.0234887	0.0125428	Fastkd3	ENSMUSG00000021532
ENSMUSG00000021540.17	ENSMUST00000069557.14, ENSMUST00000138677.8, ENSMUST00000109876.8, ENSMUST00000132302.2, ENSMUST00000109874.2, ENSMUST00000136702.2	3.02502	TRUE	11.1	0.1209	0.00345277	0.0576439	0.0232368	Smad5	ENSMUSG00000021540
ENSMUSG00000021556.13	ENSMUST00000022039.7, ENSMUST00000095739.10, ENSMUST00000225333.2, ENSMUST00000224160.2	3.06172	TRUE	12.5	0.442695	4.57624e-07	4.11696e-05	1.17233e-05	Golm1	ENSMUSG00000021556
ENSMUSG00000021557.16	ENSMUST00000022040.14, ENSMUST00000166276.2, ENSMUST00000169745.8, ENSMUST00000170555.8, ENSMUST00000225133.2, ENSMUST00000163149.9, ENSMUST00000224397.2, ENSMUST00000164215.8, ENSMUST00000168141.2, ENSMUST00000165477.9, ENSMUST00000109830.9, ENSMUST00000171606.9, ENSMUST00000165370.9, ENSMUST00000151827.3, ENSMUST00000167593.8, ENSMUST00000165851.8, ENSMUST00000165598.8, ENSMUST00000166585.8, ENSMUST00000167096.8, ENSMUST00000168821.8, ENSMUST00000170378.8, ENSMUST00000170520.8, ENSMUST00000169434.2, ENSMUST00000163284.2	3.91003	TRUE	11.9	0.0739624	0.00151016	0.0307924	0.0150961	Agtpbp1	ENSMUSG00000021557
ENSMUSG00000021559.15	ENSMUST00000226059.2, ENSMUST00000077453.13, ENSMUST00000224340.2, ENSMUST00000044083.9, ENSMUST00000225632.2, ENSMUST00000224789.2, ENSMUST00000225952.2	3.68944	TRUE	12.5	0.281997	4.57624e-07	4.11696e-05	1.17233e-05	Dapk1	ENSMUSG00000021559
ENSMUSG00000021576.7	ENSMUST00000022060.7, ENSMUST00000222759.2, ENSMUST00000222993.2, ENSMUST00000220861.2, ENSMUST00000223386.2	3.17368	TRUE	12.4	0.166793	0.00060864	0.0200182	0.0108838	Pdcd6	ENSMUSG00000021576
ENSMUSG00000021587.6	ENSMUST00000022075.6, ENSMUST00000135349.2, ENSMUST00000222727.2	3.35345	TRUE	12.5	0.22246	4.57624e-07	4.11696e-05	1.17233e-05	Pcsk1	ENSMUSG00000021587
ENSMUSG00000021596.18	ENSMUST00000125209.9, ENSMUST00000126960.8, ENSMUST00000109583.9, ENSMUST00000109589.3, ENSMUST00000137052.8, ENSMUST00000155275.2, ENSMUST00000122843.2, ENSMUST00000149028.2	3.23242	TRUE	10.9667	0.117359	0.00390536	0.0638078	0.0249386	Mctp1	ENSMUSG00000021596
ENSMUSG00000021597.17	ENSMUST00000151524.9, ENSMUST00000162005.2, ENSMUST00000162921.8, ENSMUST00000162944.8, ENSMUST00000159300.8, ENSMUST00000159462.3, ENSMUST00000162320.2	2.79076	TRUE	-10.6333	-0.155472	0.005297	0.0821636	0.0305087	Slf1	ENSMUSG00000021597
ENSMUSG00000021608.16	ENSMUST00000022099.15, ENSMUST00000123766.8, ENSMUST00000147566.8, ENSMUST00000133791.2, ENSMUST00000223060.2, ENSMUST00000140431.2, ENSMUST00000124627.2, ENSMUST00000222881.2	3.15096	TRUE	-12.3	-0.141182	0.000809537	0.0220103	0.0120422	Lpcat1	ENSMUSG00000021608
ENSMUSG00000021610.9	ENSMUST00000022102.9, ENSMUST00000221417.2, ENSMUST00000222343.2, ENSMUST00000221130.2	3.4974	TRUE	10.5333	0.0760058	0.00580221	0.0885946	0.0321802	Clptm1l	ENSMUSG00000021610
ENSMUSG00000021624.10	ENSMUST00000022124.10, ENSMUST00000171267.2, ENSMUST00000167144.2, ENSMUST00000170878.2, ENSMUST00000172138.2	1.87788	TRUE	-12.5	-1.08754	4.57624e-07	4.11696e-05	1.17233e-05	Cd180	ENSMUSG00000021624
ENSMUSG00000021646.10	ENSMUST00000221034.2, ENSMUST00000222083.2, ENSMUST00000022148.7, ENSMUST00000223013.2, ENSMUST00000221344.2, ENSMUST00000221846.2	2.69688	TRUE	-11.2667	-0.251406	0.00295762	0.0508115	0.0213089	Mccc2	ENSMUSG00000021646
ENSMUSG00000021647.8	ENSMUST00000022150.8, ENSMUST00000224142.2	2.17171	TRUE	9.96667	0.219753	0.0096426	0.133982	0.0450235	Cartpt	ENSMUSG00000021647
ENSMUSG00000021668.16	ENSMUST00000022172.12, ENSMUST00000091387.4, ENSMUST00000220977.2, ENSMUST00000221645.2, ENSMUST00000221899.2, ENSMUST00000222075.2, ENSMUST00000222143.2, ENSMUST00000222389.2, ENSMUST00000222268.2, ENSMUST00000223475.2, ENSMUST00000222100.2	2.57286	TRUE	11.5	0.214016	0.00232107	0.0419505	0.0184907	Polk	ENSMUSG00000021668
ENSMUSG00000021671.10	ENSMUST00000099295.6, ENSMUST00000221039.2, ENSMUST00000222640.2, ENSMUST00000223478.2, ENSMUST00000222792.2	3.14107	TRUE	-11.2	-0.178969	0.00315394	0.0535298	0.0221323	Poc5	ENSMUSG00000021671
ENSMUSG00000021675.5	ENSMUST00000022182.5	1.95809	TRUE	11.1	0.402918	0.00345277	0.0576439	0.0232368	F2rl2	ENSMUSG00000021675
ENSMUSG00000021676.11	ENSMUST00000068603.8, ENSMUST00000238404.2, ENSMUST00000238392.2, ENSMUST00000238595.2, ENSMUST00000238783.2, ENSMUST00000238263.2, ENSMUST00000238515.2, ENSMUST00000238261.2, ENSMUST00000238496.2	3.12394	TRUE	12.4667	0.342832	0.000442522	0.0189329	0.00956479	Iqgap2	ENSMUSG00000021676
ENSMUSG00000021681.9	ENSMUST00000022189.9, ENSMUST00000161671.2	3.31031	TRUE	11.4333	0.108838	0.00250915	0.0445714	0.0193199	Aggf1	ENSMUSG00000021681
ENSMUSG00000021694.19	ENSMUST00000123657.8, ENSMUST00000137425.2, ENSMUST00000120672.8, ENSMUST00000129117.8, ENSMUST00000054835.15, ENSMUST00000152634.8, ENSMUST00000142931.8, ENSMUST00000123182.8, ENSMUST00000133957.8, ENSMUST00000123138.2	2.52176	TRUE	-9.9	-0.138749	0.0101927	0.140062	0.0466939	Ercc8	ENSMUSG00000021694
ENSMUSG00000021696.10	ENSMUST00000022207.10, ENSMUST00000225550.2	2.63048	TRUE	-11.3	-0.227661	0.00288029	0.0497378	0.0210502	Elovl7	ENSMUSG00000021696
ENSMUSG00000021699.18	ENSMUST00000133929.8, ENSMUST00000151111.2, ENSMUST00000122041.8, ENSMUST00000177907.8, ENSMUST00000129374.2, ENSMUST00000138938.8, ENSMUST00000120671.8, ENSMUST00000153234.8, ENSMUST00000119507.8, ENSMUST00000079975.11, ENSMUST00000135275.8, ENSMUST00000074103.12, ENSMUST00000134973.8, ENSMUST00000152630.2, ENSMUST00000119672.8, ENSMUST00000120664.8, ENSMUST00000151429.2, ENSMUST00000117879.8, ENSMUST00000117420.8, ENSMUST00000155459.2	3.15928	TRUE	10.6333	0.121175	0.005297	0.0821636	0.0305087	Pde4d	ENSMUSG00000021699
ENSMUSG00000021700.11	ENSMUST00000167824.3, ENSMUST00000223922.2, ENSMUST00000224180.2, ENSMUST00000224287.2, ENSMUST00000226040.2	4.22218	TRUE	11.2333	0.058923	0.0030583	0.0522068	0.0217122	Rab3c	ENSMUSG00000021700
ENSMUSG00000021701.9	ENSMUST00000022212.9, ENSMUST00000224489.2, ENSMUST00000223756.2, ENSMUST00000225340.2, ENSMUST00000225156.2	3.80745	TRUE	12.5	0.270129	4.57624e-07	4.11696e-05	1.17233e-05	Plk2	ENSMUSG00000021701
ENSMUSG00000021707.6	ENSMUST00000022218.6	2.2175	TRUE	-10.0333	-0.166046	0.00908384	0.127712	0.043124	Dhfr	ENSMUSG00000021707
ENSMUSG00000021709.15	ENSMUST00000022222.12, ENSMUST00000053927.12, ENSMUST00000091269.11, ENSMUST00000169083.8, ENSMUST00000188997.7, ENSMUST00000191275.7, ENSMUST00000189323.2	3.2945	TRUE	-10.0667	-0.0926272	0.00882162	0.124734	0.0424417	Erbin	ENSMUSG00000021709
ENSMUSG00000021710.12	ENSMUST00000109315.5, ENSMUST00000225324.2, ENSMUST00000224058.2, ENSMUST00000225704.2, ENSMUST00000224945.2, ENSMUST00000224475.2, ENSMUST00000225478.2, ENSMUST00000224086.2	3.06403	TRUE	-12.4	-0.229171	0.00060864	0.0200182	0.0108838	Nln	ENSMUSG00000021710
ENSMUSG00000021711.18	ENSMUST00000144060.8, ENSMUST00000141557.8, ENSMUST00000022224.16, ENSMUST00000179891.2, ENSMUST00000142745.2	3.18231	TRUE	12.3333	0.140104	0.000752334	0.0213973	0.0118273	Trappc13	ENSMUSG00000021711
ENSMUSG00000021715.13	ENSMUST00000022228.13, ENSMUST00000141495.2, ENSMUST00000147514.2, ENSMUST00000154165.2	2.69313	TRUE	-12.0667	-0.250072	0.00122186	0.0269944	0.0138629	Cwc27	ENSMUSG00000021715
ENSMUSG00000021719.10	ENSMUST00000063551.7	4.12161	TRUE	12.5	0.126953	4.57624e-07	4.11696e-05	1.17233e-05	Rgs7bp	ENSMUSG00000021719
ENSMUSG00000021721.6	ENSMUST00000022235.6	2.8731	TRUE	-9.83333	-0.203826	0.0107528	0.146164	0.048298	Htr1a	ENSMUSG00000021721
ENSMUSG00000021728.9	ENSMUST00000225981.2, ENSMUST00000022242.9, ENSMUST00000225648.2, ENSMUST00000224821.2, ENSMUST00000225460.2, ENSMUST00000224455.2	2.90896	TRUE	10.9333	0.152806	0.0040335	0.0655366	0.0255404	Emb	ENSMUSG00000021728
ENSMUSG00000021733.12	ENSMUST00000224952.3, ENSMUST00000057015.8, ENSMUST00000223740.3, ENSMUST00000224049.3, ENSMUST00000224672.3, ENSMUST00000224752.3, ENSMUST00000223695.3, ENSMUST00000224333.3, ENSMUST00000225630.3, ENSMUST00000225979.3, ENSMUST00000226079.3, ENSMUST00000223607.3, ENSMUST00000223761.3, ENSMUST00000223981.3, ENSMUST00000224222.3, ENSMUST00000225175.3, ENSMUST00000225238.3, ENSMUST00000225613.2, ENSMUST00000225232.3, ENSMUST00000225496.2, ENSMUST00000224750.2, ENSMUST00000225508.2, ENSMUST00000223771.2, ENSMUST00000225078.2, ENSMUST00000224197.2	2.96017	TRUE	12.1667	0.190488	0.00106672	0.0250341	0.0132669	Slc4a7	ENSMUSG00000021733
ENSMUSG00000021737.5	ENSMUST00000022256.5, ENSMUST00000147471.2, ENSMUST00000224076.2, ENSMUST00000224955.2, ENSMUST00000127228.2, ENSMUST00000153237.2	3.24923	TRUE	11.5667	0.090649	0.0021696	0.0398426	0.0179447	Psmd6	ENSMUSG00000021737
ENSMUSG00000021750.17	ENSMUST00000120411.9, ENSMUST00000137133.2, ENSMUST00000036070.15, ENSMUST00000121887.8	4.21308	TRUE	12.5	0.422083	4.57624e-07	4.11696e-05	1.17233e-05	Fam107a	ENSMUSG00000021750
ENSMUSG00000021752.15	ENSMUST00000022272.14, ENSMUST00000170111.3	3.09242	TRUE	11.4667	0.132109	0.00241946	0.0433213	0.018943	Kctd6	ENSMUSG00000021752
ENSMUSG00000021763.19	ENSMUST00000136755.10, ENSMUST00000135096.2	1.75124	TRUE	-11.0333	-0.412395	0.00368845	0.0608645	0.0241679	Cspg4b	ENSMUSG00000021763
ENSMUSG00000021765.10	ENSMUST00000223640.3, ENSMUST00000022287.8, ENSMUST00000223865.2, ENSMUST00000231498.2, ENSMUST00000231252.2, ENSMUST00000225068.2	2.00495	TRUE	12.2	0.828308	0.00100265	0.0242496	0.0128279	Fst	ENSMUSG00000021765
ENSMUSG00000021767.21	ENSMUST00000182996.2, ENSMUST00000183201.8, ENSMUST00000182855.8, ENSMUST00000182405.9, ENSMUST00000069648.14, ENSMUST00000182859.2, ENSMUST00000096222.12, ENSMUST00000182964.3, ENSMUST00000183228.2, ENSMUST00000183055.2, ENSMUST00000238837.2, ENSMUST00000182732.2, ENSMUST00000226589.2	3.45973	TRUE	-12.5	-0.223051	4.57624e-07	4.11696e-05	1.17233e-05	Kat6b	ENSMUSG00000021767
ENSMUSG00000021770.12	ENSMUST00000022292.10, ENSMUST00000144061.2, ENSMUST00000119430.3, ENSMUST00000142023.2	3.51864	TRUE	10.4667	0.060182	0.00618616	0.0934017	0.033652	Samd8	ENSMUSG00000021770
ENSMUSG00000021782.15	ENSMUST00000166007.8, ENSMUST00000042009.13, ENSMUST00000073687.13, ENSMUST00000090398.11, ENSMUST00000170112.8, ENSMUST00000164638.2, ENSMUST00000167343.2, ENSMUST00000169880.3	3.16505	TRUE	11.7667	0.247161	0.00173211	0.0338013	0.0160654	Dlg5	ENSMUSG00000021782
ENSMUSG00000021819.12	ENSMUST00000022358.9, ENSMUST00000224751.2, ENSMUST00000223840.2, ENSMUST00000224165.2, ENSMUST00000224129.2, ENSMUST00000225332.2, ENSMUST00000225715.2, ENSMUST00000223782.2, ENSMUST00000225743.2, ENSMUST00000225010.2, ENSMUST00000224485.2, ENSMUST00000223561.2, ENSMUST00000225187.2, ENSMUST00000225911.2	3.7537	TRUE	10.0667	0.0830202	0.00882162	0.124734	0.0424417	Zswim8	ENSMUSG00000021819
ENSMUSG00000021820.19	ENSMUST00000100837.11, ENSMUST00000071816.7, ENSMUST00000080440.14, ENSMUST00000223863.2, ENSMUST00000226630.2, ENSMUST00000225328.2, ENSMUST00000224887.2, ENSMUST00000223712.2, ENSMUST00000225609.2, ENSMUST00000225463.2, ENSMUST00000225660.2, ENSMUST00000225958.2, ENSMUST00000224245.2, ENSMUST00000225800.2, ENSMUST00000224566.2, ENSMUST00000224804.2, ENSMUST00000225635.2	3.95504	TRUE	-11.8333	-0.105197	0.00162228	0.0323056	0.0155961	Camk2g	ENSMUSG00000021820
ENSMUSG00000021824.14	ENSMUST00000154460.8, ENSMUST00000022371.10, ENSMUST00000224016.2, ENSMUST00000126536.8, ENSMUST00000156716.2, ENSMUST00000148886.2, ENSMUST00000130291.8, ENSMUST00000130370.3	3.29304	TRUE	11.1	0.110505	0.00345277	0.0576439	0.0232368	Ap3m1	ENSMUSG00000021824
ENSMUSG00000021832.9	ENSMUST00000022380.9, ENSMUST00000228300.2, ENSMUST00000227148.2, ENSMUST00000228026.2, ENSMUST00000226431.2, ENSMUST00000228479.2, ENSMUST00000228831.2, ENSMUST00000228870.2, ENSMUST00000227385.2, ENSMUST00000226739.2	3.44161	TRUE	10.5	0.0691659	0.00598801	0.0909293	0.0328686	Psmc6	ENSMUSG00000021832
ENSMUSG00000021840.18	ENSMUST00000227941.2, ENSMUST00000166743.9, ENSMUST00000227554.2, ENSMUST00000164235.3, ENSMUST00000228058.2	3.20962	TRUE	10.9667	0.0713176	0.00390536	0.0638078	0.0249386	Mapk1ip1l	ENSMUSG00000021840
ENSMUSG00000021852.15	ENSMUST00000227634.2, ENSMUST00000138884.8, ENSMUST00000074368.11, ENSMUST00000135254.2, ENSMUST00000123534.2, ENSMUST00000146164.2	2.67788	TRUE	-10.7667	-0.146189	0.00471444	0.0745946	0.0282401	Slc35f4	ENSMUSG00000021852
ENSMUSG00000021866.16	ENSMUST00000022416.15, ENSMUST00000124704.8, ENSMUST00000112364.8, ENSMUST00000133547.2	3.13862	TRUE	12.5	0.376443	4.57624e-07	4.11696e-05	1.17233e-05	Anxa11	ENSMUSG00000021866
ENSMUSG00000021876.16	ENSMUST00000022428.13, ENSMUST00000169895.3	2.64551	TRUE	11.2333	0.191553	0.0030583	0.0522068	0.0217122	Rnase4	ENSMUSG00000021876
ENSMUSG00000021877.13	ENSMUST00000022429.9, ENSMUST00000166075.8, ENSMUST00000224138.2, ENSMUST00000171282.2, ENSMUST00000112318.10, ENSMUST00000171207.2, ENSMUST00000167376.2	3.41639	TRUE	10.8333	0.108118	0.00439502	0.0703733	0.0269246	Arf4	ENSMUSG00000021877
ENSMUSG00000021892.15	ENSMUST00000140002.8, ENSMUST00000100730.10, ENSMUST00000091903.5, ENSMUST00000147586.2	3.26695	TRUE	12.0667	0.131456	0.00122186	0.0269944	0.0138629	Sh3bp5	ENSMUSG00000021892
ENSMUSG00000021895.11	ENSMUST00000225949.2, ENSMUST00000049206.6, ENSMUST00000224981.2, ENSMUST00000225494.2	3.44168	TRUE	12.5	0.22295	4.57624e-07	4.11696e-05	1.17233e-05	Arhgef3	ENSMUSG00000021895
ENSMUSG00000021900.11	ENSMUST00000128014.2, ENSMUST00000090147.7	2.4097	TRUE	-9.83333	-0.168509	0.0107528	0.146164	0.048298	Btd	ENSMUSG00000021900
ENSMUSG00000021902.8	ENSMUST00000226565.2, ENSMUST00000022459.5, ENSMUST00000226310.2, ENSMUST00000228930.2, ENSMUST00000228437.2, ENSMUST00000227668.2, ENSMUST00000228140.2	2.09433	TRUE	-10.8	-0.38581	0.00455016	0.0724297	0.0275429	Phf7	ENSMUSG00000021902
ENSMUSG00000021903.12	ENSMUST00000022460.11, ENSMUST00000164208.2	2.25325	TRUE	12.3333	0.624949	0.000752334	0.0213973	0.0118273	Galnt15	ENSMUSG00000021903
ENSMUSG00000021904.7	ENSMUST00000090180.4	2.35099	TRUE	11	0.236716	0.00380286	0.0624195	0.0246004	Sema3g	ENSMUSG00000021904
ENSMUSG00000021916.17	ENSMUST00000168584.9, ENSMUST00000226378.2, ENSMUST00000022476.9, ENSMUST00000228718.2, ENSMUST00000226348.2, ENSMUST00000228255.2, ENSMUST00000228914.2, ENSMUST00000226271.2, ENSMUST00000227783.2, ENSMUST00000226959.2	3.05147	TRUE	11.9333	0.143827	0.00145387	0.030039	0.0148319	Glt8d1	ENSMUSG00000021916
ENSMUSG00000021940.11	ENSMUST00000022508.8, ENSMUST00000227887.2, ENSMUST00000226512.2	1.2575	TRUE	-10.0333	-0.274299	0.00908384	0.127712	0.043124	Ptpn20	ENSMUSG00000021940
ENSMUSG00000021945.10	ENSMUST00000223669.2, ENSMUST00000022511.10, ENSMUST00000224922.2, ENSMUST00000225393.2, ENSMUST00000225282.2, ENSMUST00000223965.2, ENSMUST00000226025.2	3.53359	TRUE	11.7	0.12942	0.00187397	0.0357487	0.0166735	Zmym2	ENSMUSG00000021945
ENSMUSG00000021951.8	ENSMUST00000239099.2, ENSMUST00000022518.8, ENSMUST00000225504.2	2.72763	TRUE	11.6667	0.175079	0.00193987	0.0366578	0.0167881	Eef1akmt1	ENSMUSG00000021951
ENSMUSG00000021957.8	ENSMUST00000160274.2, ENSMUST00000022529.8, ENSMUST00000160189.2, ENSMUST00000162356.2, ENSMUST00000223717.2, ENSMUST00000225857.2, ENSMUST00000223633.2, ENSMUST00000225039.2, ENSMUST00000160406.2	3.6033	TRUE	-11.6667	-0.119258	0.00193987	0.0366578	0.0167881	Tkt	ENSMUSG00000021957
ENSMUSG00000021959.17	ENSMUST00000022531.14, ENSMUST00000174213.8, ENSMUST00000173990.8, ENSMUST00000173964.2, ENSMUST00000174166.2, ENSMUST00000038381.14, ENSMUST00000077981.7, ENSMUST00000173732.2, ENSMUST00000173077.2	2.80174	TRUE	12.4333	0.261153	0.000541827	0.0194913	0.0106859	Lats2	ENSMUSG00000021959
ENSMUSG00000021963.18	ENSMUST00000128764.9, ENSMUST00000111269.2, ENSMUST00000131455.2, ENSMUST00000143600.2, ENSMUST00000111268.8, ENSMUST00000111267.2	3.07386	TRUE	-12.5	-0.437726	4.57624e-07	4.11696e-05	1.17233e-05	Sap18	ENSMUSG00000021963
ENSMUSG00000021973.10	ENSMUST00000225961.2, ENSMUST00000022543.10, ENSMUST00000224607.2, ENSMUST00000224984.2, ENSMUST00000225116.2	2.81922	TRUE	-10.3	-0.110359	0.00717143	0.105438	0.0370648	Micu2	ENSMUSG00000021973
ENSMUSG00000021982.15	ENSMUST00000225839.2, ENSMUST00000167100.9, ENSMUST00000022555.11, ENSMUST00000056997.15, ENSMUST00000171683.3, ENSMUST00000225103.2, ENSMUST00000224968.2, ENSMUST00000223842.2	3.24713	TRUE	11.7667	0.102983	0.00173211	0.0338013	0.0160654	Cdadc1	ENSMUSG00000021982
ENSMUSG00000021986.10	ENSMUST00000225247.3, ENSMUST00000224957.3, ENSMUST00000022561.9, ENSMUST00000239079.2	3.39468	TRUE	12.2667	0.117966	0.000873604	0.0227281	0.0122844	Amer2	ENSMUSG00000021986
ENSMUSG00000021987.10	ENSMUST00000022563.9, ENSMUST00000225574.2, ENSMUST00000224366.2, ENSMUST00000224164.2	3.73577	TRUE	12	0.0771113	0.00132894	0.0283859	0.0143834	Mtmr6	ENSMUSG00000021987
ENSMUSG00000021998.17	ENSMUST00000143539.8, ENSMUST00000124608.2, ENSMUST00000134114.8, ENSMUST00000125833.8, ENSMUST00000124499.8, ENSMUST00000145303.8, ENSMUST00000122840.8, ENSMUST00000148609.2, ENSMUST00000149883.2, ENSMUST00000131802.2, ENSMUST00000130510.2	2.53988	TRUE	-12.5	-0.407881	4.57624e-07	4.11696e-05	1.17233e-05	Lcp1	ENSMUSG00000021998
ENSMUSG00000022009.2	ENSMUST00000022586.2	2.63478	TRUE	10.2667	0.103895	0.00738651	0.108012	0.0377038	Nufip1	ENSMUSG00000022009
ENSMUSG00000022010.20	ENSMUST00000110888.8, ENSMUST00000048371.15, ENSMUST00000177333.2, ENSMUST00000176886.2, ENSMUST00000176581.2, ENSMUST00000175984.2, ENSMUST00000177471.2, ENSMUST00000175811.8, ENSMUST00000175655.2, ENSMUST00000140251.9, ENSMUST00000142683.8, ENSMUST00000101618.9, ENSMUST00000177207.2, ENSMUST00000022587.10, ENSMUST00000134109.2, ENSMUST00000133224.2	4.06964	TRUE	12.5	0.172541	4.57624e-07	4.11696e-05	1.17233e-05	Tsc22d1	ENSMUSG00000022010
ENSMUSG00000022012.10	ENSMUST00000022589.9, ENSMUST00000226576.2, ENSMUST00000228148.2, ENSMUST00000228102.2, ENSMUST00000227831.2, ENSMUST00000227662.2, ENSMUST00000228845.2	3.10644	TRUE	11.9333	0.147279	0.00145387	0.030039	0.0148319	Enox1	ENSMUSG00000022012
ENSMUSG00000022013.5	ENSMUST00000226459.2, ENSMUST00000227249.2, ENSMUST00000022590.5	3.23717	TRUE	10.5667	0.128667	0.00562649	0.0863715	0.0315986	Dnajc15	ENSMUSG00000022013
ENSMUSG00000022021.16	ENSMUST00000168889.3, ENSMUST00000227638.2, ENSMUST00000226745.2, ENSMUST00000226254.2, ENSMUST00000227666.2, ENSMUST00000226492.2, ENSMUST00000228000.2, ENSMUST00000226134.2	1.89474	TRUE	10.9667	0.342586	0.00390536	0.0638078	0.0249386	Diaph3	ENSMUSG00000022021
ENSMUSG00000022024.11	ENSMUST00000054908.10, ENSMUST00000228675.2, ENSMUST00000228669.2, ENSMUST00000227497.2, ENSMUST00000226320.2	3.55413	TRUE	10.6333	0.139361	0.005297	0.0821636	0.0305087	Sugt1	ENSMUSG00000022024
ENSMUSG00000022043.20	ENSMUST00000022623.13, ENSMUST00000223737.2, ENSMUST00000121006.2	3.64097	TRUE	10.7	0.059526	0.00498993	0.0781948	0.0293671	Trim35	ENSMUSG00000022043
ENSMUSG00000022044.15	ENSMUST00000152093.8, ENSMUST00000074523.13, ENSMUST00000136192.8, ENSMUST00000123435.8, ENSMUST00000118426.8, ENSMUST00000121955.8, ENSMUST00000120229.8, ENSMUST00000134440.2, ENSMUST00000147477.2	3.85098	TRUE	-10.7333	-0.0511067	0.00485356	0.0764173	0.0288207	Stmn4	ENSMUSG00000022044
ENSMUSG00000022048.10	ENSMUST00000022629.9, ENSMUST00000249932.1	3.71829	TRUE	12.5	0.11735	4.57624e-07	4.11696e-05	1.17233e-05	Dpysl2	ENSMUSG00000022048
ENSMUSG00000022052.10	ENSMUST00000089230.7, ENSMUST00000225380.2, ENSMUST00000225251.2, ENSMUST00000223630.2, ENSMUST00000225469.2	3.46963	TRUE	10.0667	0.0871745	0.00882162	0.124734	0.0424417	Ppp2r2a	ENSMUSG00000022052
ENSMUSG00000022054.12	ENSMUST00000111089.8, ENSMUST00000022638.6	3.92823	TRUE	10.8	0.104076	0.00455016	0.0724297	0.0275429	Nefm	ENSMUSG00000022054
ENSMUSG00000022055.8	ENSMUST00000022639.8	4.15876	TRUE	12.4333	0.115459	0.000541827	0.0194913	0.0106859	Nefl	ENSMUSG00000022055
ENSMUSG00000022061.9	ENSMUST00000022646.9	1.80118	TRUE	-12.2667	-0.579119	0.000873604	0.0227281	0.0122844	Nkx3-1	ENSMUSG00000022061
ENSMUSG00000022092.12	ENSMUST00000228911.2, ENSMUST00000078434.8, ENSMUST00000228265.2	2.8652	TRUE	-9.96667	-0.115179	0.0096426	0.133982	0.0450235	Ppp3cc	ENSMUSG00000022092
ENSMUSG00000022096.15	ENSMUST00000159959.2, ENSMUST00000161468.2, ENSMUST00000161069.8, ENSMUST00000022691.14, ENSMUST00000163060.2	3.16843	TRUE	10.9	0.144776	0.00416072	0.0672456	0.026074	Hr	ENSMUSG00000022096
ENSMUSG00000022105.7	ENSMUST00000163932.2, ENSMUST00000022701.7, ENSMUST00000168495.2, ENSMUST00000170967.2, ENSMUST00000169002.2, ENSMUST00000164624.2	3.07713	TRUE	-12.2333	-0.135992	0.000939044	0.0234887	0.0125428	Rb1	ENSMUSG00000022105
ENSMUSG00000022114.6	ENSMUST00000022709.6	3.10948	TRUE	12.5	0.240491	4.57624e-07	4.11696e-05	1.17233e-05	Spry2	ENSMUSG00000022114
ENSMUSG00000022122.16	ENSMUST00000022718.11, ENSMUST00000172237.2, ENSMUST00000227824.2	3.06336	TRUE	-10.3667	-0.153232	0.00675178	0.100363	0.0356033	Ednrb	ENSMUSG00000022122
ENSMUSG00000022136.9	ENSMUST00000022734.9	3.33339	TRUE	12.5	0.467975	4.57624e-07	4.11696e-05	1.17233e-05	Dnajc3	ENSMUSG00000022136
ENSMUSG00000022139.18	ENSMUST00000088419.13, ENSMUST00000227012.2, ENSMUST00000227484.2, ENSMUST00000167459.3, ENSMUST00000227508.2, ENSMUST00000226800.2, ENSMUST00000227594.2, ENSMUST00000227644.2, ENSMUST00000228115.2, ENSMUST00000227153.2	3.88646	TRUE	12.5	0.129355	4.57624e-07	4.11696e-05	1.17233e-05	Mbnl2	ENSMUSG00000022139
ENSMUSG00000022141.8	ENSMUST00000052965.8	3.19346	TRUE	10.9667	0.108917	0.00390536	0.0638078	0.0249386	Nipbl	ENSMUSG00000022141
ENSMUSG00000022146.13	ENSMUST00000022746.13, ENSMUST00000176826.2, ENSMUST00000176554.2, ENSMUST00000175862.8, ENSMUST00000177478.2, ENSMUST00000177263.2	2.21713	TRUE	11.8667	0.324741	0.00157743	0.0316984	0.0154782	Osmr	ENSMUSG00000022146
ENSMUSG00000022148.17	ENSMUST00000226412.2, ENSMUST00000227175.2, ENSMUST00000090461.12, ENSMUST00000159714.2, ENSMUST00000160612.2, ENSMUST00000162430.2, ENSMUST00000163073.2, ENSMUST00000159604.2, ENSMUST00000162154.2, ENSMUST00000161947.2	2.11749	TRUE	10.1667	0.259825	0.0080972	0.116387	0.0403052	Fyb1	ENSMUSG00000022148
ENSMUSG00000022150.17	ENSMUST00000159552.2, ENSMUST00000078019.13, ENSMUST00000159046.2, ENSMUST00000161040.8, ENSMUST00000162140.2, ENSMUST00000080880.12, ENSMUST00000110664.9, ENSMUST00000110663.9, ENSMUST00000161812.8, ENSMUST00000160134.8, ENSMUST00000159490.8, ENSMUST00000162094.3, ENSMUST00000163082.2, ENSMUST00000161558.2	2.6543	TRUE	-10.3333	-0.265498	0.00696092	0.102901	0.0363552	Dab2	ENSMUSG00000022150
ENSMUSG00000022151.17	ENSMUST00000118193.8, ENSMUST00000022751.15, ENSMUST00000081640.12, ENSMUST00000144653.8, ENSMUST00000141167.2	3.07593	TRUE	12.2333	0.183524	0.000939044	0.0234887	0.0125428	Ttc33	ENSMUSG00000022151
ENSMUSG00000022179.6	ENSMUST00000022786.6, ENSMUST00000227280.2, ENSMUST00000228422.2	2.1286	TRUE	-9.83333	-0.393263	0.0107528	0.146164	0.048298	4931414P19Rik	ENSMUSG00000022179
ENSMUSG00000022180.8	ENSMUST00000022787.8, ENSMUST00000226646.2	3.51973	TRUE	-12.5	-0.203944	4.57624e-07	4.11696e-05	1.17233e-05	Slc7a8	ENSMUSG00000022180
ENSMUSG00000022194.16	ENSMUST00000140691.8, ENSMUST00000116476.9, ENSMUST00000022808.14, ENSMUST00000150975.8, ENSMUST00000172695.2, ENSMUST00000141446.8, ENSMUST00000139985.8, ENSMUST00000172557.2, ENSMUST00000146271.2	3.68316	TRUE	-10.9333	-0.0623847	0.0040335	0.0655366	0.0255404	Pabpn1	ENSMUSG00000022194
ENSMUSG00000022197.17	ENSMUST00000075317.12, ENSMUST00000191339.2, ENSMUST00000190929.2, ENSMUST00000189469.7, ENSMUST00000186113.2, ENSMUST00000189324.2, ENSMUST00000185619.2, ENSMUST00000187398.2, ENSMUST00000189746.2	3.59024	TRUE	12.5	0.210694	4.57624e-07	4.11696e-05	1.17233e-05	Pdzd2	ENSMUSG00000022197
ENSMUSG00000022200.9	ENSMUST00000228301.2, ENSMUST00000059680.7, ENSMUST00000227895.2, ENSMUST00000226517.2, ENSMUST00000228671.2	3.50873	TRUE	12.5	0.166808	4.57624e-07	4.11696e-05	1.17233e-05	Golph3	ENSMUSG00000022200
ENSMUSG00000022201.17	ENSMUST00000122941.8, ENSMUST00000228196.2, ENSMUST00000128475.9, ENSMUST00000134277.2, ENSMUST00000124621.2, ENSMUST00000155054.2, ENSMUST00000156752.2, ENSMUST00000157034.8, ENSMUST00000147492.2, ENSMUST00000140787.2	4.14378	TRUE	11.6667	0.0812866	0.00193987	0.0366578	0.0167881	Zfr	ENSMUSG00000022201
ENSMUSG00000022203.8	ENSMUST00000022813.8, ENSMUST00000227037.2, ENSMUST00000227587.2	2.29522	TRUE	-12.4	-0.375965	0.00060864	0.0200182	0.0108838	Efs	ENSMUSG00000022203
ENSMUSG00000022223.10	ENSMUST00000227211.2, ENSMUST00000111325.5, ENSMUST00000227032.2, ENSMUST00000227163.2, ENSMUST00000226427.2, ENSMUST00000227268.2, ENSMUST00000227387.2, ENSMUST00000227139.2, ENSMUST00000228209.2, ENSMUST00000227499.2, ENSMUST00000227712.2, ENSMUST00000227965.2, ENSMUST00000226273.2, ENSMUST00000226338.2, ENSMUST00000226746.2, ENSMUST00000228151.2, ENSMUST00000227677.2	3.12392	TRUE	-11.7	-0.1223	0.00187397	0.0357487	0.0166735	Sdr39u1	ENSMUSG00000022223
ENSMUSG00000022228.15	ENSMUST00000032820.15, ENSMUST00000110485.3	3.53057	TRUE	10.2333	0.103056	0.00760434	0.110599	0.0384031	Zscan26	ENSMUSG00000022228
ENSMUSG00000022234.16	ENSMUST00000022842.16, ENSMUST00000160174.2, ENSMUST00000159449.2, ENSMUST00000161266.2, ENSMUST00000159121.2	3.64844	TRUE	12.3	0.116252	0.000809537	0.0220103	0.0120422	Cct5	ENSMUSG00000022234
ENSMUSG00000022237.18	ENSMUST00000123325.9, ENSMUST00000156679.2, ENSMUST00000044324.9, ENSMUST00000110410.10, ENSMUST00000227867.2, ENSMUST00000076942.5, ENSMUST00000227391.2	3.55014	TRUE	12.5	0.465819	4.57624e-07	4.11696e-05	1.17233e-05	Ankrd33b	ENSMUSG00000022237
ENSMUSG00000022247.13	ENSMUST00000022855.12, ENSMUST00000168690.8, ENSMUST00000169050.8, ENSMUST00000168761.2	2.82541	TRUE	10.2667	0.193405	0.00738651	0.108012	0.0377038	Brix1	ENSMUSG00000022247
ENSMUSG00000022248.15	ENSMUST00000022856.15, ENSMUST00000170531.2, ENSMUST00000100775.10, ENSMUST00000169519.8, ENSMUST00000168408.2, ENSMUST00000170100.2	2.49104	TRUE	11.5667	0.209626	0.0021696	0.0398426	0.0179447	Rad1	ENSMUSG00000022248
ENSMUSG00000022255.17	ENSMUST00000172082.2, ENSMUST00000022865.17, ENSMUST00000163697.2, ENSMUST00000168991.8, ENSMUST00000163333.9, ENSMUST00000170050.8, ENSMUST00000170553.8, ENSMUST00000172083.2, ENSMUST00000226331.2, ENSMUST00000169905.2, ENSMUST00000226992.2, ENSMUST00000171711.2	3.5105	TRUE	-10	-0.115138	0.00936802	0.130913	0.0440805	Mtdh	ENSMUSG00000022255
ENSMUSG00000022257.5	ENSMUST00000022867.5, ENSMUST00000226437.2, ENSMUST00000226627.2, ENSMUST00000228547.2	3.36396	TRUE	10.1	0.104919	0.00856123	0.121755	0.0416381	Laptm4b	ENSMUSG00000022257
ENSMUSG00000022263.11	ENSMUST00000227999.2, ENSMUST00000090247.7, ENSMUST00000227030.2, ENSMUST00000228054.2, ENSMUST00000226713.2, ENSMUST00000228084.2, ENSMUST00000227642.2, ENSMUST00000226644.2, ENSMUST00000227337.2, ENSMUST00000226287.2, ENSMUST00000227044.2, ENSMUST00000226117.2, ENSMUST00000226580.2, ENSMUST00000226775.2, ENSMUST00000228950.2	3.91068	TRUE	12.5	0.318224	4.57624e-07	4.11696e-05	1.17233e-05	Trio	ENSMUSG00000022263
ENSMUSG00000022265.8	ENSMUST00000022875.7, ENSMUST00000134004.3	3.81005	TRUE	12.4667	0.0884922	0.000442522	0.0189329	0.00956479	Ank	ENSMUSG00000022265
ENSMUSG00000022270.17	ENSMUST00000022881.15, ENSMUST00000228600.2, ENSMUST00000228327.2, ENSMUST00000227275.2, ENSMUST00000226750.2, ENSMUST00000226438.2, ENSMUST00000110438.3, ENSMUST00000228306.2	3.12501	TRUE	10.2667	0.0801671	0.00738651	0.108012	0.0377038	Retreg1	ENSMUSG00000022270
ENSMUSG00000022280.10	ENSMUST00000022890.10, ENSMUST00000228358.2, ENSMUST00000227735.2	3.11767	TRUE	11.3	0.142921	0.00288029	0.0497378	0.0210502	Rnf19a	ENSMUSG00000022280
ENSMUSG00000022296.11	ENSMUST00000226440.3, ENSMUST00000239553.1, ENSMUST00000163313.3	3.94355	TRUE	12.4333	0.108191	0.000541827	0.0194913	0.0106859	Baalc	ENSMUSG00000022296
ENSMUSG00000022297.16	ENSMUST00000179165.9, ENSMUST00000227606.2, ENSMUST00000228491.2, ENSMUST00000022906.8, ENSMUST00000228922.2	2.54013	TRUE	-12.5	-0.298977	4.57624e-07	4.11696e-05	1.17233e-05	Fzd6	ENSMUSG00000022297
ENSMUSG00000022309.10	ENSMUST00000022921.7, ENSMUST00000227738.2	2.47902	TRUE	-12.4333	-0.287108	0.000541827	0.0194913	0.0106859	Angpt1	ENSMUSG00000022309
ENSMUSG00000022313.11	ENSMUST00000137116.3, ENSMUST00000161651.2, ENSMUST00000059599.10, ENSMUST00000136129.2	2.49245	TRUE	10.3	0.182298	0.00717143	0.105438	0.0370648	Utp23	ENSMUSG00000022313
ENSMUSG00000022324.17	ENSMUST00000227119.2, ENSMUST00000226766.2, ENSMUST00000022947.7, ENSMUST00000228570.2, ENSMUST00000227759.2	3.07728	TRUE	12.4667	0.265953	0.000442522	0.0189329	0.00956479	Matn2	ENSMUSG00000022324
ENSMUSG00000022351.15	ENSMUST00000162142.2, ENSMUST00000022977.14, ENSMUST00000100640.5, ENSMUST00000161953.2	3.34218	TRUE	-10.3667	-0.118897	0.00675178	0.100363	0.0356033	Sqle	ENSMUSG00000022351
ENSMUSG00000022353.11	ENSMUST00000080371.8, ENSMUST00000226393.2, ENSMUST00000226976.2, ENSMUST00000227045.2, ENSMUST00000227196.2, ENSMUST00000228067.2, ENSMUST00000227290.2, ENSMUST00000227238.2, ENSMUST00000228365.2, ENSMUST00000228655.2, ENSMUST00000226923.2, ENSMUST00000227797.2	3.02821	TRUE	-12.5	-0.312587	4.57624e-07	4.11696e-05	1.17233e-05	Mtss1	ENSMUSG00000022353
ENSMUSG00000022358.8	ENSMUST00000022986.8	2.87855	TRUE	-10.6333	-0.17201	0.005297	0.0821636	0.0305087	Fbxo32	ENSMUSG00000022358
ENSMUSG00000022360.9	ENSMUST00000226649.2, ENSMUST00000038194.5, ENSMUST00000228783.2, ENSMUST00000226526.2, ENSMUST00000226507.2, ENSMUST00000227134.2, ENSMUST00000226582.2, ENSMUST00000227171.2	2.68343	TRUE	-12.5	-0.506175	4.57624e-07	4.11696e-05	1.17233e-05	Atad2	ENSMUSG00000022360
ENSMUSG00000022361.15	ENSMUST00000175805.9, ENSMUST00000110168.8, ENSMUST00000070143.13, ENSMUST00000177276.8, ENSMUST00000176270.2, ENSMUST00000176713.2	3.38376	TRUE	10.9667	0.0988331	0.00390536	0.0638078	0.0249386	Zhx1	ENSMUSG00000022361
ENSMUSG00000022365.7	ENSMUST00000022993.7, ENSMUST00000226911.2	3.23345	TRUE	12.3667	0.130562	0.000681402	0.0206829	0.0113232	Derl1	ENSMUSG00000022365
ENSMUSG00000022372.15	ENSMUST00000164163.8, ENSMUST00000100572.10, ENSMUST00000168589.8, ENSMUST00000168522.2, ENSMUST00000164939.2	2.74825	TRUE	12.5	0.28045	4.57624e-07	4.11696e-05	1.17233e-05	Sla	ENSMUSG00000022372
ENSMUSG00000022376.9	ENSMUST00000023007.7, ENSMUST00000228014.2, ENSMUST00000228109.2	2.81863	TRUE	-10.6333	-0.206694	0.005297	0.0821636	0.0305087	Adcy8	ENSMUSG00000022376
ENSMUSG00000022382.16	ENSMUST00000109424.4, ENSMUST00000023015.15, ENSMUST00000229495.2, ENSMUST00000167968.9, ENSMUST00000229191.2, ENSMUST00000230299.2	3.10383	TRUE	-10.5667	-0.107395	0.00562649	0.0863715	0.0315986	Wnt7b	ENSMUSG00000022382
ENSMUSG00000022387.18	ENSMUST00000109381.9, ENSMUST00000109380.8, ENSMUST00000150004.2, ENSMUST00000088911.4, ENSMUST00000156155.2, ENSMUST00000139515.2	3.28303	TRUE	-11.4667	-0.0790098	0.00241946	0.0433213	0.018943	Brd1	ENSMUSG00000022387
ENSMUSG00000022391.17	ENSMUST00000170134.9, ENSMUST00000052374.13, ENSMUST00000171115.3, ENSMUST00000229705.2, ENSMUST00000230302.2, ENSMUST00000230287.2, ENSMUST00000230726.2	3.91677	TRUE	10.5333	0.0656611	0.00580221	0.0885946	0.0321802	Rangap1	ENSMUSG00000022391
ENSMUSG00000022400.10	ENSMUST00000023036.7, ENSMUST00000230219.2, ENSMUST00000230062.2, ENSMUST00000231027.2, ENSMUST00000229880.2, ENSMUST00000229991.2	3.39659	TRUE	11.5667	0.0829131	0.0021696	0.0398426	0.0179447	Rbx1	ENSMUSG00000022400
ENSMUSG00000022412.15	ENSMUST00000023048.12, ENSMUST00000230654.2, ENSMUST00000229138.2, ENSMUST00000229612.2, ENSMUST00000228788.3, ENSMUST00000166030.2, ENSMUST00000231110.2, ENSMUST00000228965.2	2.96688	TRUE	11.8333	0.149511	0.00162228	0.0323056	0.0155961	Mief1	ENSMUSG00000022412
ENSMUSG00000022419.17	ENSMUST00000096433.10, ENSMUST00000100660.11, ENSMUST00000023056.8, ENSMUST00000226687.2	3.17099	TRUE	11.8667	0.283192	0.00157743	0.0316984	0.0154782	Deptor	ENSMUSG00000022419
ENSMUSG00000022425.17	ENSMUST00000041591.16, ENSMUST00000173516.8, ENSMUST00000167541.3, ENSMUST00000171545.9, ENSMUST00000228823.2, ENSMUST00000227483.2, ENSMUST00000228222.2, ENSMUST00000227057.2, ENSMUST00000226339.2	3.92016	TRUE	10.5	0.0725555	0.00598801	0.0909293	0.0328686	Enpp2	ENSMUSG00000022425
ENSMUSG00000022426.7	ENSMUST00000023061.7	3.50574	TRUE	12.4333	0.141421	0.000541827	0.0194913	0.0106859	Josd1	ENSMUSG00000022426
ENSMUSG00000022427.5	ENSMUST00000023062.5, ENSMUST00000229502.2, ENSMUST00000127292.2	3.20126	TRUE	10.9667	0.102211	0.00390536	0.0638078	0.0249386	Tomm22	ENSMUSG00000022427
ENSMUSG00000022429.12	ENSMUST00000023065.8, ENSMUST00000230011.2, ENSMUST00000229408.2, ENSMUST00000229472.2, ENSMUST00000230121.2	1.61507	TRUE	11	0.666193	0.00380286	0.0624195	0.0246004	Dmc1	ENSMUSG00000022429
ENSMUSG00000022433.22	ENSMUST00000117786.9, ENSMUST00000127155.2, ENSMUST00000120859.9, ENSMUST00000122044.8, ENSMUST00000145740.2, ENSMUST00000156513.3, ENSMUST00000136003.2, ENSMUST00000230599.2, ENSMUST00000144790.8, ENSMUST00000135519.2, ENSMUST00000229510.2, ENSMUST00000230942.2, ENSMUST00000156043.2	3.57597	TRUE	10.6667	0.080906	0.00512859	0.0799927	0.0298217	Csnk1e	ENSMUSG00000022433
ENSMUSG00000022439.10	ENSMUST00000127551.2, ENSMUST00000023074.9, ENSMUST00000139235.8, ENSMUST00000151072.8, ENSMUST00000145809.2, ENSMUST00000125928.8, ENSMUST00000163667.2	2.23521	TRUE	-10.0667	-0.179425	0.00882162	0.124734	0.0424417	Parvg	ENSMUSG00000022439
ENSMUSG00000022450.7	ENSMUST00000023085.7, ENSMUST00000230589.2, ENSMUST00000230676.2, ENSMUST00000230494.2, ENSMUST00000229427.2, ENSMUST00000229537.2, ENSMUST00000229283.2	3.22573	TRUE	10.5333	0.0748728	0.00580221	0.0885946	0.0321802	Ndufa6	ENSMUSG00000022450
ENSMUSG00000022462.8	ENSMUST00000023099.8, ENSMUST00000229141.2	3.62319	TRUE	12.5	0.349231	4.57624e-07	4.11696e-05	1.17233e-05	Slc38a2	ENSMUSG00000022462
ENSMUSG00000022463.9	ENSMUST00000023100.8, ENSMUST00000229336.2, ENSMUST00000231065.2, ENSMUST00000230105.2, ENSMUST00000229009.2, ENSMUST00000229518.2, ENSMUST00000230955.2	3.8526	TRUE	-12.5	-0.112607	4.57624e-07	4.11696e-05	1.17233e-05	Srebf2	ENSMUSG00000022463
ENSMUSG00000022469.18	ENSMUST00000126854.9, ENSMUST00000129223.9, ENSMUST00000128775.9, ENSMUST00000177352.8, ENSMUST00000134885.3, ENSMUST00000175894.8, ENSMUST00000125002.8, ENSMUST00000123397.8, ENSMUST00000155810.2, ENSMUST00000146214.3, ENSMUST00000134371.4, ENSMUST00000153241.8, ENSMUST00000149419.9, ENSMUST00000153464.9, ENSMUST00000146620.2, ENSMUST00000142196.2, ENSMUST00000135080.2	3.02883	TRUE	12.5	0.473128	4.57624e-07	4.11696e-05	1.17233e-05	Rapgef3	ENSMUSG00000022469
ENSMUSG00000022475.20	ENSMUST00000079838.14, ENSMUST00000116408.9, ENSMUST00000088402.12, ENSMUST00000151334.2, ENSMUST00000121514.8, ENSMUST00000119670.8, ENSMUST00000116409.9, ENSMUST00000118294.8, ENSMUST00000120683.8, ENSMUST00000228466.2, ENSMUST00000156045.8, ENSMUST00000135651.8, ENSMUST00000134258.2	3.12097	TRUE	-10.1333	-0.211912	0.00832921	0.11908	0.0410302	Hdac7	ENSMUSG00000022475
ENSMUSG00000022490.8	ENSMUST00000023133.8, ENSMUST00000228813.2	3.37401	TRUE	-11.7333	-0.11279	0.00180212	0.0347605	0.016381	Ppp1r1a	ENSMUSG00000022490
ENSMUSG00000022508.6	ENSMUST00000023151.6, ENSMUST00000135352.2	2.99108	TRUE	12.5	0.589351	4.57624e-07	4.11696e-05	1.17233e-05	Bcl6	ENSMUSG00000022508
ENSMUSG00000022516.11	ENSMUST00000230931.2, ENSMUST00000230201.2, ENSMUST00000229961.2, ENSMUST00000050881.10, ENSMUST00000230224.2	3.04175	TRUE	11.7667	0.11752	0.00173211	0.0338013	0.0160654	Nudt16l1	ENSMUSG00000022516
ENSMUSG00000022519.15	ENSMUST00000090500.10, ENSMUST00000023161.8, ENSMUST00000133440.2, ENSMUST00000132284.2, ENSMUST00000230817.2	2.51062	TRUE	12.3333	0.413388	0.000752334	0.0213973	0.0118273	Srl	ENSMUSG00000022519
ENSMUSG00000022544.15	ENSMUST00000064635.12, ENSMUST00000132225.8, ENSMUST00000139584.2, ENSMUST00000129729.2, ENSMUST00000230238.2, ENSMUST00000140718.3	1.92469	TRUE	-11.1667	-0.350754	0.0032473	0.0548184	0.0225056	Eef2kmt	ENSMUSG00000022544
ENSMUSG00000022546.6	ENSMUST00000231028.2, ENSMUST00000229679.2, ENSMUST00000230482.2, ENSMUST00000023203.6, ENSMUST00000229340.2, ENSMUST00000230283.2, ENSMUST00000229734.2, ENSMUST00000229856.2, ENSMUST00000228987.2, ENSMUST00000229140.2	2.54296	TRUE	11.9333	0.325502	0.00145387	0.030039	0.0148319	Gpt	ENSMUSG00000022546
ENSMUSG00000022552.17	ENSMUST00000229536.2, ENSMUST00000230314.2, ENSMUST00000123112.8, ENSMUST00000023211.16, ENSMUST00000147001.10, ENSMUST00000154477.8, ENSMUST00000144816.9, ENSMUST00000159429.2, ENSMUST00000230016.2, ENSMUST00000160560.2, ENSMUST00000152151.9, ENSMUST00000137106.2, ENSMUST00000133993.2	2.997	TRUE	11.4333	0.197543	0.00250915	0.0445714	0.0193199	Sharpin	ENSMUSG00000022552
ENSMUSG00000022556.12	ENSMUST00000228868.2, ENSMUST00000228757.2, ENSMUST00000226872.2, ENSMUST00000072838.6, ENSMUST00000227478.2, ENSMUST00000228371.2, ENSMUST00000228388.2, ENSMUST00000226860.2, ENSMUST00000230069.2, ENSMUST00000229363.2, ENSMUST00000227921.2, ENSMUST00000228720.2, ENSMUST00000226238.2, ENSMUST00000228781.2, ENSMUST00000230505.2, ENSMUST00000228688.2	3.13388	TRUE	12.3	0.170589	0.000809537	0.0220103	0.0120422	Hsf1	ENSMUSG00000022556
ENSMUSG00000022558.17	ENSMUST00000161305.8, ENSMUST00000162204.8, ENSMUST00000096385.11, ENSMUST00000160986.8, ENSMUST00000160728.8, ENSMUST00000162319.8, ENSMUST00000092595.11, ENSMUST00000161683.8, ENSMUST00000160631.2, ENSMUST00000161962.2, ENSMUST00000160806.2, ENSMUST00000160525.2, ENSMUST00000161352.2, ENSMUST00000161265.8, ENSMUST00000161350.2	3.49586	TRUE	12.5	0.205804	4.57624e-07	4.11696e-05	1.17233e-05	Mroh1	ENSMUSG00000022558
ENSMUSG00000022560.10	ENSMUST00000023220.10, ENSMUST00000230994.2	2.61691	TRUE	-12.3	-0.23015	0.000809537	0.0220103	0.0120422	Slc52a2	ENSMUSG00000022560
ENSMUSG00000022565.16	ENSMUST00000054449.14, ENSMUST00000073418.13, ENSMUST00000080857.12, ENSMUST00000071869.12, ENSMUST00000089610.10, ENSMUST00000074834.12, ENSMUST00000023226.13, ENSMUST00000072692.11, ENSMUST00000169438.8, ENSMUST00000169714.8, ENSMUST00000169108.8, ENSMUST00000076442.12, ENSMUST00000171562.8, ENSMUST00000165210.8, ENSMUST00000171634.8, ENSMUST00000165453.8, ENSMUST00000169289.8, ENSMUST00000167754.8, ENSMUST00000166428.8, ENSMUST00000170728.8, ENSMUST00000170915.2, ENSMUST00000165135.2	3.9299	TRUE	-10.2667	-0.15222	0.00738651	0.108012	0.0377038	Plec	ENSMUSG00000022565
ENSMUSG00000022568.18	ENSMUST00000136390.8, ENSMUST00000002603.12, ENSMUST00000063747.12, ENSMUST00000109946.9, ENSMUST00000229940.2, ENSMUST00000231218.2, ENSMUST00000229896.2, ENSMUST00000230217.2, ENSMUST00000230249.2, ENSMUST00000230104.2, ENSMUST00000145830.8, ENSMUST00000148211.3	3.17587	TRUE	11.2	0.136303	0.00315394	0.0535298	0.0221323	Scrib	ENSMUSG00000022568
ENSMUSG00000022587.16	ENSMUST00000188866.7, ENSMUST00000187606.8, ENSMUST00000189186.7, ENSMUST00000187284.8, ENSMUST00000190810.8, ENSMUST00000185861.8, ENSMUST00000185863.7, ENSMUST00000191127.8, ENSMUST00000191436.8, ENSMUST00000186927.2, ENSMUST00000188503.2, ENSMUST00000191145.7, ENSMUST00000191439.2, ENSMUST00000188042.3	3.7241	TRUE	10.4333	0.0755616	0.00635548	0.0955002	0.0342153	Ly6e	ENSMUSG00000022587
ENSMUSG00000022601.12	ENSMUST00000050248.9, ENSMUST00000183440.2, ENSMUST00000184618.2	3.27406	TRUE	11.7	0.162063	0.00187397	0.0357487	0.0166735	Zbtb11	ENSMUSG00000022601
ENSMUSG00000022602.15	ENSMUST00000023268.14, ENSMUST00000110009.4	3.65115	TRUE	12.5	1.10004	4.57624e-07	4.11696e-05	1.17233e-05	Arc	ENSMUSG00000022602
ENSMUSG00000022607.19	ENSMUST00000226988.3, ENSMUST00000110036.11, ENSMUST00000239146.2, ENSMUST00000226454.2, ENSMUST00000227569.2, ENSMUST00000228628.2, ENSMUST00000226742.2, ENSMUST00000228457.2, ENSMUST00000227686.2, ENSMUST00000227395.2, ENSMUST00000226791.2, ENSMUST00000228180.3, ENSMUST00000226466.2, ENSMUST00000226848.2, ENSMUST00000226893.2, ENSMUST00000227435.2	3.77706	TRUE	12.5	0.171804	4.57624e-07	4.11696e-05	1.17233e-05	Ptk2	ENSMUSG00000022607
ENSMUSG00000022614.9	ENSMUST00000023283.6, ENSMUST00000231067.2, ENSMUST00000231107.2, ENSMUST00000230112.2, ENSMUST00000229291.2, ENSMUST00000230523.2, ENSMUST00000229436.2, ENSMUST00000229308.2, ENSMUST00000229111.2	2.66327	TRUE	-11.7	-0.177826	0.00187397	0.0357487	0.0166735	Lmf2	ENSMUSG00000022614
ENSMUSG00000022622.6	ENSMUST00000023295.3, ENSMUST00000231216.2, ENSMUST00000230538.2, ENSMUST00000230978.2	1.79787	TRUE	-10.6	-0.492513	0.00546495	0.084315	0.0311152	Acr	ENSMUSG00000022622
ENSMUSG00000022629.19	ENSMUST00000109288.9, ENSMUST00000088614.13, ENSMUST00000109287.4, ENSMUST00000067205.16, ENSMUST00000230487.2, ENSMUST00000229801.2	3.9156	TRUE	12.2667	0.114413	0.000873604	0.0227281	0.0122844	Kif21a	ENSMUSG00000022629
ENSMUSG00000022635.10	ENSMUST00000162160.8, ENSMUST00000076070.9, ENSMUST00000160407.8, ENSMUST00000159723.2, ENSMUST00000159105.2, ENSMUST00000161955.8, ENSMUST00000161409.2, ENSMUST00000159719.2	3.20231	TRUE	11.8667	0.0997153	0.00157743	0.0316984	0.0154782	Zcrb1	ENSMUSG00000022635
ENSMUSG00000022656.16	ENSMUST00000023335.13, ENSMUST00000121803.8, ENSMUST00000119941.2, ENSMUST00000121245.8, ENSMUST00000124602.2, ENSMUST00000096052.9, ENSMUST00000132089.2, ENSMUST00000023334.15, ENSMUST00000149901.2, ENSMUST00000133935.2	3.08515	TRUE	-12.5	-0.575586	4.57624e-07	4.11696e-05	1.17233e-05	Nectin3	ENSMUSG00000022656
ENSMUSG00000022665.16	ENSMUST00000139509.2, ENSMUST00000138048.8, ENSMUST00000155800.2, ENSMUST00000099498.10, ENSMUST00000134924.2, ENSMUST00000061050.6	2.50523	TRUE	-12	-0.248984	0.00132894	0.0283859	0.0143834	Ccdc80	ENSMUSG00000022665
ENSMUSG00000022674.16	ENSMUST00000229859.2, ENSMUST00000115777.10, ENSMUST00000115776.2, ENSMUST00000118236.8, ENSMUST00000096234.4, ENSMUST00000229244.2	3.48611	TRUE	12.0667	0.106552	0.00122186	0.0269944	0.0138629	Ube2v2	ENSMUSG00000022674
ENSMUSG00000022678.17	ENSMUST00000023359.13, ENSMUST00000117958.8, ENSMUST00000132316.8, ENSMUST00000133249.8, ENSMUST00000115795.9, ENSMUST00000127801.2, ENSMUST00000156041.2, ENSMUST00000149232.2	2.76035	TRUE	12.5	0.457099	4.57624e-07	4.11696e-05	1.17233e-05	Nde1	ENSMUSG00000022678
ENSMUSG00000022685.10	ENSMUST00000058884.10, ENSMUST00000231003.2, ENSMUST00000229042.2, ENSMUST00000229526.2, ENSMUST00000229251.2	2.89911	TRUE	-11.0333	-0.15001	0.00368845	0.0608645	0.0241679	Parn	ENSMUSG00000022685
ENSMUSG00000022687.13	ENSMUST00000114634.3	2.90746	TRUE	-12.4333	-0.26716	0.000541827	0.0194913	0.0106859	Boc	ENSMUSG00000022687
ENSMUSG00000022696.18	ENSMUST00000127567.8, ENSMUST00000136381.8, ENSMUST00000047446.13, ENSMUST00000127124.2, ENSMUST00000147032.2, ENSMUST00000124651.2	3.43156	TRUE	10.8333	0.140595	0.00439502	0.0703733	0.0269246	Sidt1	ENSMUSG00000022696
ENSMUSG00000022698.18	ENSMUST00000159514.8, ENSMUST00000161326.8, ENSMUST00000063520.15, ENSMUST00000063542.8	3.38466	TRUE	9.93333	0.0901691	0.00991488	0.137003	0.0458346	Naa50	ENSMUSG00000022698
ENSMUSG00000022704.17	ENSMUST00000156568.9, ENSMUST00000023387.15, ENSMUST00000143858.2, ENSMUST00000146343.9, ENSMUST00000239112.3, ENSMUST00000144626.2, ENSMUST00000131360.9, ENSMUST00000151963.2, ENSMUST00000134792.2, ENSMUST00000124674.2	2.76211	TRUE	11.5667	0.234188	0.0021696	0.0398426	0.0179447	Qtrt2	ENSMUSG00000022704
ENSMUSG00000022710.18	ENSMUST00000160405.8, ENSMUST00000160326.8, ENSMUST00000161046.9, ENSMUST00000162445.9, ENSMUST00000162929.2, ENSMUST00000159387.2, ENSMUST00000173939.2, ENSMUST00000172505.2, ENSMUST00000159281.2, ENSMUST00000159287.8, ENSMUST00000162141.2, ENSMUST00000159503.2, ENSMUST00000159509.2	3.79085	TRUE	10.5333	0.0520111	0.00580221	0.0885946	0.0321802	Usp7	ENSMUSG00000022710
ENSMUSG00000022757.20	ENSMUST00000065515.14, ENSMUST00000127994.8, ENSMUST00000121554.8, ENSMUST00000136394.8, ENSMUST00000128551.8, ENSMUST00000141404.3	3.28346	TRUE	12.2667	0.137237	0.000873604	0.0227281	0.0122844	Tfg	ENSMUSG00000022757
ENSMUSG00000022761.13	ENSMUST00000023444.11, ENSMUST00000231538.2, ENSMUST00000232379.2, ENSMUST00000231994.2, ENSMUST00000231292.2, ENSMUST00000232644.2, ENSMUST00000232242.2, ENSMUST00000232372.2, ENSMUST00000231326.2, ENSMUST00000231307.2, ENSMUST00000231684.2, ENSMUST00000232438.2, ENSMUST00000231230.2, ENSMUST00000231746.2	3.76384	TRUE	12.5	0.131175	4.57624e-07	4.11696e-05	1.17233e-05	Lztr1	ENSMUSG00000022761
ENSMUSG00000022765.11	ENSMUST00000023449.11	3.04485	TRUE	12.5	0.23333	4.57624e-07	4.11696e-05	1.17233e-05	Snap29	ENSMUSG00000022765
ENSMUSG00000022769.10	ENSMUST00000023453.10	2.43877	TRUE	12.5	0.937551	4.57624e-07	4.11696e-05	1.17233e-05	Sdf2l1	ENSMUSG00000022769
ENSMUSG00000022770.18	ENSMUST00000115205.9, ENSMUST00000115201.8, ENSMUST00000100001.10, ENSMUST00000132176.8, ENSMUST00000064477.14, ENSMUST00000023454.12, ENSMUST00000155958.2, ENSMUST00000115196.8, ENSMUST00000131136.2, ENSMUST00000137322.2, ENSMUST00000130920.8, ENSMUST00000147382.2, ENSMUST00000155847.8, ENSMUST00000138213.2, ENSMUST00000140258.2	3.83461	TRUE	12.5	0.111118	4.57624e-07	4.11696e-05	1.17233e-05	Dlg1	ENSMUSG00000022770
ENSMUSG00000022772.13	ENSMUST00000231360.2, ENSMUST00000023457.13, ENSMUST00000155515.8, ENSMUST00000129900.2, ENSMUST00000144320.2	3.41924	TRUE	12.0333	0.119015	0.00127174	0.0276393	0.0141066	Senp5	ENSMUSG00000022772
ENSMUSG00000022774.14	ENSMUST00000023460.7, ENSMUST00000140965.8, ENSMUST00000126215.2, ENSMUST00000115178.3	3.24405	TRUE	12.5	0.138113	4.57624e-07	4.11696e-05	1.17233e-05	Ncbp2	ENSMUSG00000022774
ENSMUSG00000022788.17	ENSMUST00000161861.8, ENSMUST00000162671.8, ENSMUST00000069284.14, ENSMUST00000161188.9, ENSMUST00000172181.9, ENSMUST00000162045.8, ENSMUST00000162124.8, ENSMUST00000159542.8, ENSMUST00000159058.8, ENSMUST00000162414.8, ENSMUST00000162542.8, ENSMUST00000161624.2	2.93535	TRUE	11.8333	0.157408	0.00162228	0.0323056	0.0155961	Fgd4	ENSMUSG00000022788
ENSMUSG00000022789.16	ENSMUST00000023477.15, ENSMUST00000096229.11, ENSMUST00000115749.3, ENSMUST00000230958.2, ENSMUST00000230022.2, ENSMUST00000230980.2, ENSMUST00000230038.2	3.97522	TRUE	12.4667	0.0792608	0.000442522	0.0189329	0.00956479	Dnm1l	ENSMUSG00000022789
ENSMUSG00000022790.15	ENSMUST00000210186.2, ENSMUST00000114706.8, ENSMUST00000209958.2, ENSMUST00000023478.8, ENSMUST00000210471.2	3.00464	TRUE	12.0333	0.240398	0.00127174	0.0276393	0.0141066	Igsf11	ENSMUSG00000022790
ENSMUSG00000022791.20	ENSMUST00000145627.8, ENSMUST00000124585.2, ENSMUST00000115126.9, ENSMUST00000115124.9, ENSMUST00000115125.8, ENSMUST00000115123.9, ENSMUST00000164358.3, ENSMUST00000150383.8, ENSMUST00000238891.2, ENSMUST00000238806.2, ENSMUST00000238856.2, ENSMUST00000156614.3, ENSMUST00000137044.3, ENSMUST00000238799.2, ENSMUST00000115122.9, ENSMUST00000115120.9, ENSMUST00000131238.8, ENSMUST00000239117.2, ENSMUST00000115121.9, ENSMUST00000168506.2, ENSMUST00000152361.4, ENSMUST00000239161.2, ENSMUST00000238815.2, ENSMUST00000232650.2	3.84343	TRUE	12.3667	0.0988646	0.000681402	0.0206829	0.0113232	Tnk2	ENSMUSG00000022791
ENSMUSG00000022797.17	ENSMUST00000023486.15, ENSMUST00000120680.2, ENSMUST00000124243.2, ENSMUST00000137901.2, ENSMUST00000155929.2, ENSMUST00000231912.2, ENSMUST00000128285.2	3.68128	TRUE	-12.5	-0.302273	4.57624e-07	4.11696e-05	1.17233e-05	Tfrc	ENSMUSG00000022797
ENSMUSG00000022799.5	ENSMUST00000023487.5, ENSMUST00000124866.2, ENSMUST00000132697.2	3.1531	TRUE	12.2667	0.19632	0.000873604	0.0227281	0.0122844	Arhgap31	ENSMUSG00000022799
ENSMUSG00000022800.15	ENSMUST00000143151.8, ENSMUST00000023489.11, ENSMUST00000171325.9, ENSMUST00000231751.2, ENSMUST00000232300.2, ENSMUST00000149183.8, ENSMUST00000145146.8, ENSMUST00000141590.2, ENSMUST00000232272.2, ENSMUST00000120345.2, ENSMUST00000125843.2, ENSMUST00000135854.8, ENSMUST00000137863.2, ENSMUST00000127493.2	3.47146	TRUE	12.2	0.0892905	0.00100265	0.0242496	0.0128279	Fyttd1	ENSMUSG00000022800
ENSMUSG00000022801.14	ENSMUST00000023491.13, ENSMUST00000170201.8, ENSMUST00000170899.8, ENSMUST00000156928.8, ENSMUST00000164486.8, ENSMUST00000165616.8, ENSMUST00000135193.9, ENSMUST00000133399.2, ENSMUST00000163428.8, ENSMUST00000165826.8, ENSMUST00000142290.3	3.14758	TRUE	12.5	0.206156	4.57624e-07	4.11696e-05	1.17233e-05	Lrch3	ENSMUSG00000022801
ENSMUSG00000022807.10	ENSMUST00000232100.2, ENSMUST00000232181.2, ENSMUST00000039733.10, ENSMUST00000231617.2	2.82147	TRUE	11.9333	0.183544	0.00145387	0.030039	0.0148319	Osbpl11	ENSMUSG00000022807
ENSMUSG00000022808.6	ENSMUST00000232228.2, ENSMUST00000231389.2, ENSMUST00000023502.6, ENSMUST00000231242.2	3.15209	TRUE	-11.5	-0.0870641	0.00232107	0.0419505	0.0184907	Snx4	ENSMUSG00000022808
ENSMUSG00000022814.7	ENSMUST00000023510.7, ENSMUST00000131990.2	2.78587	TRUE	12.5	0.361397	4.57624e-07	4.11696e-05	1.17233e-05	Umps	ENSMUSG00000022814
ENSMUSG00000022817.16	ENSMUST00000115028.11, ENSMUST00000069345.6, ENSMUST00000134262.8, ENSMUST00000232262.2, ENSMUST00000148462.2, ENSMUST00000151930.2, ENSMUST00000231409.2	3.05138	TRUE	10.6	0.139326	0.00546495	0.084315	0.0311152	Itgb5	ENSMUSG00000022817
ENSMUSG00000022820.5	ENSMUST00000023514.4, ENSMUST00000135019.2, ENSMUST00000231881.2	2.64932	TRUE	11.3	0.239805	0.00288029	0.0497378	0.0210502	Ndufb4	ENSMUSG00000022820
ENSMUSG00000022822.18	ENSMUST00000079158.13, ENSMUST00000134413.9, ENSMUST00000148003.8, ENSMUST00000137985.2, ENSMUST00000127582.2, ENSMUST00000150340.2, ENSMUST00000232044.2, ENSMUST00000077867.10, ENSMUST00000128978.2, ENSMUST00000134962.2, ENSMUST00000096199.5, ENSMUST00000231522.2	3.98437	TRUE	12.5	0.226342	4.57624e-07	4.11696e-05	1.17233e-05	Abcc5	ENSMUSG00000022822
ENSMUSG00000022827.15	ENSMUST00000023524.13, ENSMUST00000130028.2, ENSMUST00000128036.2, ENSMUST00000140799.2	2.37377	TRUE	-11.1667	-0.213824	0.0032473	0.0548184	0.0225056	Rabl3	ENSMUSG00000022827
ENSMUSG00000022828.11	ENSMUST00000023525.9, ENSMUST00000130350.2	2.75365	TRUE	-10.3333	-0.102446	0.00696092	0.102901	0.0363552	Gtf2e1	ENSMUSG00000022828
ENSMUSG00000022833.8	ENSMUST00000231364.2, ENSMUST00000023532.7, ENSMUST00000232489.2, ENSMUST00000231609.2, ENSMUST00000232341.2	2.05487	TRUE	-11.1333	-0.269496	0.00335027	0.0562362	0.0228638	Ccdc14	ENSMUSG00000022833
ENSMUSG00000022836.12	ENSMUST00000155268.2, ENSMUST00000023538.9, ENSMUST00000232482.2, ENSMUST00000232541.2, ENSMUST00000231998.2, ENSMUST00000232066.2, ENSMUST00000232477.2, ENSMUST00000231589.2	2.72149	TRUE	-11.7333	-0.241134	0.00180212	0.0347605	0.016381	Mylk	ENSMUSG00000022836
ENSMUSG00000022842.19	ENSMUST00000003898.12, ENSMUST00000152246.8, ENSMUST00000122306.8, ENSMUST00000133344.8, ENSMUST00000145511.2, ENSMUST00000125971.2, ENSMUST00000231739.2	2.89388	TRUE	-12	-0.22808	0.00132894	0.0283859	0.0143834	Ece2	ENSMUSG00000022842
ENSMUSG00000022855.10	ENSMUST00000023561.8, ENSMUST00000231724.2, ENSMUST00000231408.2, ENSMUST00000232679.2, ENSMUST00000231798.2, ENSMUST00000231632.3, ENSMUST00000232534.2, ENSMUST00000232263.2	3.61235	TRUE	9.9	0.0418663	0.0101927	0.140062	0.0466939	Senp2	ENSMUSG00000022855
ENSMUSG00000022865.15	ENSMUST00000232148.2, ENSMUST00000023572.15, ENSMUST00000114229.4, ENSMUST00000231356.2, ENSMUST00000232189.2, ENSMUST00000231251.2	3.19578	TRUE	-10.1333	-0.194997	0.00832921	0.11908	0.0410302	Cxadr	ENSMUSG00000022865
ENSMUSG00000022867.12	ENSMUST00000023580.8, ENSMUST00000239066.2, ENSMUST00000232047.2, ENSMUST00000232538.2, ENSMUST00000232351.2	3.101	TRUE	11.4	0.127427	0.00260571	0.0459171	0.019819	Usp25	ENSMUSG00000022867
ENSMUSG00000022876.19	ENSMUST00000114239.9, ENSMUST00000226794.2, ENSMUST00000114240.3, ENSMUST00000139691.9, ENSMUST00000150248.2, ENSMUST00000227215.2, ENSMUST00000228147.2	1.69619	TRUE	-11.1	-0.409714	0.00345277	0.0576439	0.0232368	Samsn1	ENSMUSG00000022876
ENSMUSG00000022883.12	ENSMUST00000231580.2, ENSMUST00000232205.2, ENSMUST00000023600.8, ENSMUST00000231474.2, ENSMUST00000231265.2, ENSMUST00000232545.2, ENSMUST00000232264.2, ENSMUST00000231566.2, ENSMUST00000232432.2	3.25109	TRUE	-12.5	-0.160045	4.57624e-07	4.11696e-05	1.17233e-05	Robo1	ENSMUSG00000022883
ENSMUSG00000022884.17	ENSMUST00000023599.13, ENSMUST00000168891.8, ENSMUST00000147117.8, ENSMUST00000134816.2, ENSMUST00000187168.7, ENSMUST00000141392.8, ENSMUST00000130775.8, ENSMUST00000232287.2, ENSMUST00000077605.12, ENSMUST00000140017.8, ENSMUST00000130113.8, ENSMUST00000152129.8, ENSMUST00000149328.8, ENSMUST00000123413.8, ENSMUST00000131871.8, ENSMUST00000130483.8, ENSMUST00000142031.8, ENSMUST00000135020.2, ENSMUST00000125553.2, ENSMUST00000148085.8, ENSMUST00000156227.2, ENSMUST00000125969.2, ENSMUST00000150117.2, ENSMUST00000144493.2	4.3342	TRUE	12.4333	0.0744194	0.000541827	0.0194913	0.0106859	Eif4a2	ENSMUSG00000022884
ENSMUSG00000022895.17	ENSMUST00000023612.17, ENSMUST00000233908.2, ENSMUST00000233499.2, ENSMUST00000232792.2, ENSMUST00000233550.2, ENSMUST00000233578.2	3.40568	TRUE	12.5	0.355709	4.57624e-07	4.11696e-05	1.17233e-05	Ets2	ENSMUSG00000022895
ENSMUSG00000022905.13	ENSMUST00000172991.2, ENSMUST00000004054.13, ENSMUST00000173715.2, ENSMUST00000174500.8, ENSMUST00000173555.8, ENSMUST00000173696.8, ENSMUST00000174737.2, ENSMUST00000172534.8, ENSMUST00000173641.2, ENSMUST00000173469.2	3.71636	TRUE	11.3	0.0726434	0.00288029	0.0497378	0.0210502	Kpna1	ENSMUSG00000022905
ENSMUSG00000022935.17	ENSMUST00000228188.2, ENSMUST00000023652.16, ENSMUST00000072256.13, ENSMUST00000227986.2, ENSMUST00000228034.2, ENSMUST00000211444.2, ENSMUST00000114137.2, ENSMUST00000210700.2, ENSMUST00000211635.2, ENSMUST00000226447.2, ENSMUST00000210910.2	2.72823	TRUE	-12.0667	-0.205163	0.00122186	0.0269944	0.0138629	Grik1	ENSMUSG00000022935
ENSMUSG00000022951.19	ENSMUST00000060005.15, ENSMUST00000023672.10, ENSMUST00000232239.2, ENSMUST00000231410.2, ENSMUST00000231813.2, ENSMUST00000232197.2, ENSMUST00000232457.2	3.27588	TRUE	12.5	0.291655	4.57624e-07	4.11696e-05	1.17233e-05	Rcan1	ENSMUSG00000022951
ENSMUSG00000022964.15	ENSMUST00000023686.15, ENSMUST00000133180.8, ENSMUST00000141885.2	3.48978	TRUE	12.5	0.147671	4.57624e-07	4.11696e-05	1.17233e-05	Tmem50b	ENSMUSG00000022964
ENSMUSG00000022967.14	ENSMUST00000023689.11, ENSMUST00000123196.9, ENSMUST00000117748.8, ENSMUST00000145008.2, ENSMUST00000232509.2, ENSMUST00000129878.2, ENSMUST00000231604.2, ENSMUST00000232453.2	3.20307	TRUE	-9.9	-0.0750846	0.0101927	0.140062	0.0466939	Ifnar1	ENSMUSG00000022967
ENSMUSG00000022974.13	ENSMUST00000118522.8, ENSMUST00000023698.12, ENSMUST00000150397.2, ENSMUST00000146281.8, ENSMUST00000145136.2, ENSMUST00000128922.2, ENSMUST00000124653.2, ENSMUST00000127002.2	3.31015	TRUE	11.9667	0.135286	0.0013953	0.0292604	0.0146869	Paxbp1	ENSMUSG00000022974
ENSMUSG00000022983.17	ENSMUST00000232000.2, ENSMUST00000163419.9, ENSMUST00000232371.2, ENSMUST00000039280.9, ENSMUST00000231594.2, ENSMUST00000231443.2, ENSMUST00000231572.2, ENSMUST00000231776.2	3.14565	TRUE	-11.1	-0.130065	0.00345277	0.0576439	0.0232368	Scaf4	ENSMUSG00000022983
ENSMUSG00000022987.13	ENSMUST00000169721.3, ENSMUST00000023722.12	2.66009	TRUE	-11.7333	-0.364411	0.00180212	0.0347605	0.016381	Zfp641	ENSMUSG00000022987
ENSMUSG00000022999.16	ENSMUST00000023736.10, ENSMUST00000109127.8, ENSMUST00000231087.2, ENSMUST00000123950.9, ENSMUST00000127548.2, ENSMUST00000135051.3, ENSMUST00000128818.2, ENSMUST00000126159.2	2.46681	TRUE	-9.93333	-0.266515	0.00991488	0.137003	0.0458346	Lmbr1l	ENSMUSG00000022999
ENSMUSG00000023008.19	ENSMUST00000081224.14, ENSMUST00000120633.2, ENSMUST00000088233.13, ENSMUST00000139767.2, ENSMUST00000140368.2	2.67746	TRUE	-12.5	-0.437996	4.57624e-07	4.11696e-05	1.17233e-05	Fmnl3	ENSMUSG00000023008
ENSMUSG00000023015.15	ENSMUST00000171702.8, ENSMUST00000023756.12, ENSMUST00000165745.8, ENSMUST00000169700.9, ENSMUST00000170369.8, ENSMUST00000168065.8, ENSMUST00000171017.8, ENSMUST00000169810.8, ENSMUST00000168976.2, ENSMUST00000165730.8, ENSMUST00000164983.8, ENSMUST00000168834.2, ENSMUST00000171908.2, ENSMUST00000109581.3	2.75134	TRUE	11.7	0.169277	0.00187397	0.0357487	0.0166735	Racgap1	ENSMUSG00000023015
ENSMUSG00000023020.4	ENSMUST00000023761.4, ENSMUST00000238530.2	3.08645	TRUE	10.9667	0.145082	0.00390536	0.0638078	0.0249386	Cox14	ENSMUSG00000023020
ENSMUSG00000023052.9	ENSMUST00000023814.9, ENSMUST00000184659.2	1.61238	TRUE	10.1667	0.363331	0.0080972	0.116387	0.0403052	Npff	ENSMUSG00000023052
ENSMUSG00000023066.11	ENSMUST00000023828.9, ENSMUST00000235272.2, ENSMUST00000235314.2, ENSMUST00000236531.2, ENSMUST00000236313.2, ENSMUST00000235882.2, ENSMUST00000235728.2, ENSMUST00000236676.2, ENSMUST00000237640.2, ENSMUST00000237196.2	2.10633	TRUE	-10.7667	-0.321895	0.00471444	0.0745946	0.0282401	Rttn	ENSMUSG00000023066
ENSMUSG00000023067.15	ENSMUST00000232979.2, ENSMUST00000119901.9, ENSMUST00000023829.8, ENSMUST00000233296.2, ENSMUST00000122348.3	3.04079	TRUE	12.5	0.637484	4.57624e-07	4.11696e-05	1.17233e-05	Cdkn1a	ENSMUSG00000023067
ENSMUSG00000023068.17	ENSMUST00000023830.16, ENSMUST00000218983.2	3.5295	TRUE	12.5	0.187742	4.57624e-07	4.11696e-05	1.17233e-05	Nus1	ENSMUSG00000023068
ENSMUSG00000023075.10	ENSMUST00000102636.4, ENSMUST00000142778.2, ENSMUST00000153472.2	3.3666	TRUE	12.4333	0.159105	0.000541827	0.0194913	0.0106859	Akirin1	ENSMUSG00000023075
ENSMUSG00000023079.15	ENSMUST00000111244.5, ENSMUST00000171794.9, ENSMUST00000073161.12, ENSMUST00000202104.4, ENSMUST00000167084.9, ENSMUST00000200944.4, ENSMUST00000202280.4, ENSMUST00000100654.10, ENSMUST00000111245.9, ENSMUST00000202829.4, ENSMUST00000074114.12, ENSMUST00000202554.4, ENSMUST00000100652.10, ENSMUST00000100650.10, ENSMUST00000201608.2, ENSMUST00000202321.4, ENSMUST00000202268.4, ENSMUST00000202165.4, ENSMUST00000201495.4, ENSMUST00000202335.4, ENSMUST00000200798.4, ENSMUST00000201441.4, ENSMUST00000200817.2, ENSMUST00000201526.4, ENSMUST00000201447.4, ENSMUST00000202334.4, ENSMUST00000202202.2, ENSMUST00000201704.2, ENSMUST00000202414.4, ENSMUST00000202763.2, ENSMUST00000201647.2	2.92301	TRUE	-12.5	-0.346937	4.57624e-07	4.11696e-05	1.17233e-05	Gtf2ird1	ENSMUSG00000023079
ENSMUSG00000023150.15	ENSMUST00000023918.13, ENSMUST00000111887.10, ENSMUST00000097543.8, ENSMUST00000186745.2, ENSMUST00000190872.2	3.80409	TRUE	12.5	0.156993	4.57624e-07	4.11696e-05	1.17233e-05	Ivns1abp	ENSMUSG00000023150
ENSMUSG00000023153.10	ENSMUST00000131599.8, ENSMUST00000178188.8, ENSMUST00000178238.8, ENSMUST00000023920.3, ENSMUST00000145796.2	1.1377	TRUE	12	0.363239	0.00132894	0.0283859	0.0143834	Tmem52	ENSMUSG00000023153
ENSMUSG00000023191.10	ENSMUST00000023958.10, ENSMUST00000135127.8, ENSMUST00000126987.2, ENSMUST00000147296.8, ENSMUST00000149870.8, ENSMUST00000129225.2, ENSMUST00000135546.2	2.93495	TRUE	11.3333	0.22005	0.0027819	0.0483701	0.0205928	P3h3	ENSMUSG00000023191
ENSMUSG00000023192.13	ENSMUST00000200826.4, ENSMUST00000023959.13, ENSMUST00000201681.2, ENSMUST00000201955.2	3.31168	TRUE	-12.5	-0.470244	4.57624e-07	4.11696e-05	1.17233e-05	Grm2	ENSMUSG00000023192
ENSMUSG00000023232.18	ENSMUST00000122374.8, ENSMUST00000105996.8, ENSMUST00000120126.9, ENSMUST00000146478.8, ENSMUST00000154846.2	2.3089	TRUE	12.5	0.806915	4.57624e-07	4.11696e-05	1.17233e-05	Serinc2	ENSMUSG00000023232
ENSMUSG00000023249.16	ENSMUST00000067218.14, ENSMUST00000123555.8, ENSMUST00000145396.8, ENSMUST00000112479.9, ENSMUST00000139362.2, ENSMUST00000214682.2, ENSMUST00000156426.8, ENSMUST00000140029.2, ENSMUST00000125850.2	2.17822	TRUE	-12.2333	-0.500112	0.000939044	0.0234887	0.0125428	Parp3	ENSMUSG00000023249
ENSMUSG00000023272.5	ENSMUST00000024042.5	2.59886	TRUE	12.5	0.690278	4.57624e-07	4.11696e-05	1.17233e-05	Creld2	ENSMUSG00000023272
ENSMUSG00000023336.7	ENSMUST00000212901.2, ENSMUST00000024107.7	2.28383	TRUE	12.3667	0.390557	0.000681402	0.0206829	0.0113232	Wfdc1	ENSMUSG00000023336
ENSMUSG00000023391.9	ENSMUST00000024159.8, ENSMUST00000134249.2	2.20082	TRUE	-9.83333	-0.225917	0.0107528	0.146164	0.048298	Dlx2	ENSMUSG00000023391
ENSMUSG00000023473.14	ENSMUST00000024238.11, ENSMUST00000213524.3, ENSMUST00000192235.2, ENSMUST00000193726.2, ENSMUST00000195255.2, ENSMUST00000195857.2, ENSMUST00000194079.2	3.79087	TRUE	-12.4333	-0.232997	0.000541827	0.0194913	0.0106859	Celsr3	ENSMUSG00000023473
ENSMUSG00000023495.14	ENSMUST00000185874.7, ENSMUST00000185854.2, ENSMUST00000024260.14, ENSMUST00000187975.2, ENSMUST00000216379.2, ENSMUST00000215656.2, ENSMUST00000214252.2, ENSMUST00000186519.2, ENSMUST00000185779.7, ENSMUST00000185831.2, ENSMUST00000190430.2, ENSMUST00000190799.2, ENSMUST00000189099.2, ENSMUST00000217405.2, ENSMUST00000185507.7, ENSMUST00000213156.2, ENSMUST00000213201.2, ENSMUST00000189882.2, ENSMUST00000190428.7, ENSMUST00000213752.2, ENSMUST00000185996.2, ENSMUST00000188396.2, ENSMUST00000188448.2	3.51021	TRUE	-11.1333	-0.0975601	0.00335027	0.0562362	0.0228638	Pcbp4	ENSMUSG00000023495
ENSMUSG00000023764.19	ENSMUST00000101655.10, ENSMUST00000081318.13, ENSMUST00000066391.14, ENSMUST00000153425.9, ENSMUST00000144447.8, ENSMUST00000140846.9, ENSMUST00000144778.8, ENSMUST00000126746.9, ENSMUST00000144359.8, ENSMUST00000132893.8, ENSMUST00000137633.8, ENSMUST00000138126.8, ENSMUST00000133882.2, ENSMUST00000146888.2, ENSMUST00000141422.8, ENSMUST00000156655.8, ENSMUST00000143442.2, ENSMUST00000142315.8, ENSMUST00000155763.8, ENSMUST00000118627.2	3.04665	TRUE	-11.2	-0.188769	0.00315394	0.0535298	0.0221323	Sfi1	ENSMUSG00000023764
ENSMUSG00000023800.16	ENSMUST00000169838.9, ENSMUST00000072156.7, ENSMUST00000226905.2, ENSMUST00000226748.2, ENSMUST00000227405.2, ENSMUST00000227604.2, ENSMUST00000226997.2, ENSMUST00000226913.2, ENSMUST00000226434.2	3.477	TRUE	12.5	0.210886	4.57624e-07	4.11696e-05	1.17233e-05	Tiam2	ENSMUSG00000023800
ENSMUSG00000023805.18	ENSMUST00000115791.10, ENSMUST00000134767.8, ENSMUST00000080283.13, ENSMUST00000142409.8, ENSMUST00000061091.14, ENSMUST00000115790.8, ENSMUST00000115789.8, ENSMUST00000115788.8, ENSMUST00000115787.8, ENSMUST00000115786.8, ENSMUST00000115784.8, ENSMUST00000115785.8, ENSMUST00000130661.2, ENSMUST00000232567.2, ENSMUST00000154114.8, ENSMUST00000126881.2	3.58732	TRUE	10.0667	0.167698	0.00882162	0.124734	0.0424417	Synj2	ENSMUSG00000023805
ENSMUSG00000023827.9	ENSMUST00000164143.8, ENSMUST00000024594.9, ENSMUST00000172259.2, ENSMUST00000167792.2, ENSMUST00000170858.8, ENSMUST00000167905.2	3.11924	TRUE	11.8667	0.142892	0.00157743	0.0316984	0.0154782	Agpat4	ENSMUSG00000023827
ENSMUSG00000023828.4	ENSMUST00000233535.2, ENSMUST00000024595.4	2.01131	TRUE	-10.1333	-0.241708	0.00832921	0.11908	0.0410302	Slc22a3	ENSMUSG00000023828
ENSMUSG00000023832.15	ENSMUST00000007005.14, ENSMUST00000233792.2, ENSMUST00000159697.2, ENSMUST00000159358.2	3.1626	TRUE	-10.5333	-0.11845	0.00580221	0.0885946	0.0321802	Acat2	ENSMUSG00000023832
ENSMUSG00000023845.8	ENSMUST00000041047.4, ENSMUST00000231515.2, ENSMUST00000232462.2, ENSMUST00000232515.2, ENSMUST00000231291.2, ENSMUST00000231666.2	3.54142	TRUE	10.2333	0.11191	0.00760434	0.110599	0.0384031	Lnpep	ENSMUSG00000023845
ENSMUSG00000023883.14	ENSMUST00000024657.12, ENSMUST00000171526.2, ENSMUST00000172054.2, ENSMUST00000168938.3, ENSMUST00000167805.2	3.3465	TRUE	11.5667	0.0713248	0.0021696	0.0398426	0.0179447	Phf10	ENSMUSG00000023883
ENSMUSG00000023885.10	ENSMUST00000170872.3, ENSMUST00000232616.2	2.47623	TRUE	-11.6667	-0.208546	0.00193987	0.0366578	0.0167881	Thbs2	ENSMUSG00000023885
ENSMUSG00000023903.9	ENSMUST00000024696.9, ENSMUST00000233276.2, ENSMUST00000233764.2	1.36636	TRUE	-11.5333	-0.491757	0.00224373	0.0408737	0.0182403	Mmp25	ENSMUSG00000023903
ENSMUSG00000023908.9	ENSMUST00000024701.9, ENSMUST00000233238.2, ENSMUST00000233954.2, ENSMUST00000232822.2, ENSMUST00000233812.2	2.1054	TRUE	-12.2	-0.409293	0.00100265	0.0242496	0.0128279	Pkmyt1	ENSMUSG00000023908
ENSMUSG00000023913.18	ENSMUST00000167214.8, ENSMUST00000024706.12, ENSMUST00000167418.8, ENSMUST00000165706.8, ENSMUST00000169694.2, ENSMUST00000163489.2	3.47815	TRUE	-9.83333	-0.0825758	0.0107528	0.146164	0.048298	Pla2g7	ENSMUSG00000023913
ENSMUSG00000023915.6	ENSMUST00000024708.6, ENSMUST00000233482.2	3.42451	TRUE	11.6667	0.131888	0.00193987	0.0366578	0.0167881	Tnfrsf21	ENSMUSG00000023915
ENSMUSG00000023932.10	ENSMUST00000024727.10, ENSMUST00000232900.2, ENSMUST00000232910.2	3.34322	TRUE	10.2	0.0878578	0.00784642	0.113453	0.0393618	Cdc5l	ENSMUSG00000023932
ENSMUSG00000023942.16	ENSMUST00000163492.8, ENSMUST00000171847.8, ENSMUST00000167692.8, ENSMUST00000064889.13, ENSMUST00000051574.13, ENSMUST00000097317.10, ENSMUST00000166119.8, ENSMUST00000164769.8, ENSMUST00000171978.2, ENSMUST00000171081.8, ENSMUST00000164217.8, ENSMUST00000171876.8, ENSMUST00000167748.2, ENSMUST00000167863.8, ENSMUST00000170425.8, ENSMUST00000166633.8, ENSMUST00000164618.8, ENSMUST00000163905.8, ENSMUST00000169729.8, ENSMUST00000167195.8, ENSMUST00000172301.8, ENSMUST00000167332.8, ENSMUST00000170488.8, ENSMUST00000170113.8, ENSMUST00000168274.2	2.683	TRUE	-11.7	-0.192187	0.00187397	0.0357487	0.0166735	Slc29a1	ENSMUSG00000023942
ENSMUSG00000023944.15	ENSMUST00000024739.14, ENSMUST00000145205.2, ENSMUST00000165127.8, ENSMUST00000166469.8, ENSMUST00000146770.8, ENSMUST00000163966.8, ENSMUST00000151306.2, ENSMUST00000130406.2	4.71196	TRUE	10.1667	0.101447	0.0080972	0.116387	0.0403052	Hsp90ab1	ENSMUSG00000023944
ENSMUSG00000023947.9	ENSMUST00000024742.9, ENSMUST00000233929.2, ENSMUST00000233379.2	1.80296	TRUE	-11.4667	-0.415535	0.00241946	0.0433213	0.018943	Nfkbie	ENSMUSG00000023947
ENSMUSG00000023951.19	ENSMUST00000024747.14, ENSMUST00000071648.12, ENSMUST00000150327.8, ENSMUST00000142351.9, ENSMUST00000133605.8, ENSMUST00000143985.2, ENSMUST00000113520.8, ENSMUST00000142321.2, ENSMUST00000113519.2, ENSMUST00000146149.2	3.42937	TRUE	10.6667	0.113472	0.00512859	0.0799927	0.0298217	Vegfa	ENSMUSG00000023951
ENSMUSG00000023959.11	ENSMUST00000239215.2, ENSMUST00000024755.7, ENSMUST00000233193.2	2.52537	TRUE	12.5	0.452265	4.57624e-07	4.11696e-05	1.17233e-05	Clic5	ENSMUSG00000023959
ENSMUSG00000023968.16	ENSMUST00000113465.10, ENSMUST00000164180.8, ENSMUST00000024764.12, ENSMUST00000165993.2, ENSMUST00000165811.2, ENSMUST00000169441.2, ENSMUST00000165750.2	1.7836	TRUE	12.4667	0.706414	0.000442522	0.0189329	0.00956479	Crip3	ENSMUSG00000023968
ENSMUSG00000023980.8	ENSMUST00000233174.2, ENSMUST00000067103.4, ENSMUST00000233121.2, ENSMUST00000233274.2, ENSMUST00000233675.2	2.7693	TRUE	10.1	0.170217	0.00856123	0.121755	0.0416381	Taf8	ENSMUSG00000023980
ENSMUSG00000023991.17	ENSMUST00000113265.8, ENSMUST00000113263.8, ENSMUST00000097311.9, ENSMUST00000113262.2, ENSMUST00000136314.2, ENSMUST00000154108.2, ENSMUST00000137039.2, ENSMUST00000153752.2	3.02979	TRUE	-12.5	-0.284529	4.57624e-07	4.11696e-05	1.17233e-05	Foxp4	ENSMUSG00000023991
ENSMUSG00000024007.16	ENSMUST00000024802.10, ENSMUST00000234880.2, ENSMUST00000234315.2, ENSMUST00000234139.2, ENSMUST00000135123.3, ENSMUST00000136811.8, ENSMUST00000129157.3	2.6735	TRUE	10.6667	0.135596	0.00512859	0.0799927	0.0298217	Ppil1	ENSMUSG00000024007
ENSMUSG00000024036.17	ENSMUST00000237389.2, ENSMUST00000171233.9, ENSMUST00000237460.2, ENSMUST00000235972.2, ENSMUST00000165149.3, ENSMUST00000236251.2, ENSMUST00000237932.2, ENSMUST00000236147.2, ENSMUST00000236710.2, ENSMUST00000237835.2, ENSMUST00000235564.2, ENSMUST00000236467.2, ENSMUST00000237928.2, ENSMUST00000235261.2, ENSMUST00000237425.2, ENSMUST00000237980.2, ENSMUST00000235230.2, ENSMUST00000235220.2	2.33604	TRUE	-11.3333	-0.490888	0.0027819	0.0483701	0.0205928	Slc37a1	ENSMUSG00000024036
ENSMUSG00000024039.16	ENSMUST00000236853.2, ENSMUST00000067801.14, ENSMUST00000118504.9, ENSMUST00000078509.12, ENSMUST00000235180.2, ENSMUST00000151597.3, ENSMUST00000128351.9, ENSMUST00000143982.2, ENSMUST00000155814.8, ENSMUST00000151718.3, ENSMUST00000135425.9, ENSMUST00000236909.2	3.04972	TRUE	12.0667	0.27413	0.00122186	0.0269944	0.0138629	Cbs	ENSMUSG00000024039
ENSMUSG00000024045.7	ENSMUST00000002699.7, ENSMUST00000235205.2, ENSMUST00000237103.2, ENSMUST00000237381.2, ENSMUST00000236267.2, ENSMUST00000235764.2, ENSMUST00000236954.2, ENSMUST00000236303.2, ENSMUST00000238151.2, ENSMUST00000237733.2, ENSMUST00000236785.2, ENSMUST00000236761.2, ENSMUST00000237860.2, ENSMUST00000236580.2, ENSMUST00000235360.2, ENSMUST00000235702.2	3.6223	TRUE	10.8	0.0968872	0.00455016	0.0724297	0.0275429	Akap8	ENSMUSG00000024045
ENSMUSG00000024048.16	ENSMUST00000148960.8, ENSMUST00000233089.2, ENSMUST00000232766.2, ENSMUST00000233798.2, ENSMUST00000024846.13, ENSMUST00000126529.2, ENSMUST00000123686.8, ENSMUST00000150456.2, ENSMUST00000129093.2, ENSMUST00000128179.2	2.59661	TRUE	10.1	0.184671	0.00856123	0.121755	0.0416381	Myl12a	ENSMUSG00000024048
ENSMUSG00000024050.19	ENSMUST00000170617.8, ENSMUST00000087703.12, ENSMUST00000163107.9, ENSMUST00000169488.10, ENSMUST00000064694.14, ENSMUST00000236409.2, ENSMUST00000169741.2, ENSMUST00000165912.8, ENSMUST00000172216.8, ENSMUST00000169280.8, ENSMUST00000171728.3, ENSMUST00000087699.11, ENSMUST00000238144.2, ENSMUST00000170603.3	3.24169	TRUE	-11.8	-0.141223	0.00167582	0.0330332	0.015846	Wiz	ENSMUSG00000024050
ENSMUSG00000024052.18	ENSMUST00000142842.8, ENSMUST00000156570.8, ENSMUST00000149973.2, ENSMUST00000129635.8, ENSMUST00000135589.8, ENSMUST00000126681.8, ENSMUST00000130750.3, ENSMUST00000140150.2, ENSMUST00000154507.8, ENSMUST00000133156.8, ENSMUST00000053173.8, ENSMUST00000156565.2, ENSMUST00000125665.2	3.53151	TRUE	11.3	0.102594	0.00288029	0.0497378	0.0210502	Lpin2	ENSMUSG00000024052
ENSMUSG00000024055.16	ENSMUST00000075253.13, ENSMUST00000139353.8, ENSMUST00000235098.2, ENSMUST00000137222.8, ENSMUST00000123653.3, ENSMUST00000234534.2, ENSMUST00000234946.2, ENSMUST00000234083.2, ENSMUST00000234683.2, ENSMUST00000141325.2, ENSMUST00000145683.2, ENSMUST00000234532.2, ENSMUST00000146718.2, ENSMUST00000234653.2	2.34888	TRUE	-11.0333	-0.228898	0.00368845	0.0608645	0.0241679	Cyp4f13	ENSMUSG00000024055
ENSMUSG00000024065.9	ENSMUST00000233212.2, ENSMUST00000024860.9	3.55283	TRUE	10.7667	0.0826258	0.00471444	0.0745946	0.0282401	Ehd3	ENSMUSG00000024065
ENSMUSG00000024066.10	ENSMUST00000233392.2, ENSMUST00000024866.6, ENSMUST00000233162.2, ENSMUST00000233621.2, ENSMUST00000232717.2, ENSMUST00000233807.2, ENSMUST00000233352.2, ENSMUST00000233946.2, ENSMUST00000233433.2, ENSMUST00000233570.2, ENSMUST00000232783.2, ENSMUST00000233449.2, ENSMUST00000232843.2, ENSMUST00000232957.2	2.39045	TRUE	12.4	0.867989	0.00060864	0.0200182	0.0108838	Xdh	ENSMUSG00000024066
ENSMUSG00000024077.16	ENSMUST00000145910.9, ENSMUST00000024881.14, ENSMUST00000145480.2	3.56134	TRUE	9.96667	0.0976858	0.0096426	0.133982	0.0450235	Strn	ENSMUSG00000024077
ENSMUSG00000024078.8	ENSMUST00000024882.8, ENSMUST00000234751.2, ENSMUST00000234568.2, ENSMUST00000234558.2, ENSMUST00000234705.2, ENSMUST00000234628.2, ENSMUST00000235123.2, ENSMUST00000234264.2	2.75632	TRUE	9.9	0.130578	0.0101927	0.140062	0.0466939	Ttc27	ENSMUSG00000024078
ENSMUSG00000024079.5	ENSMUST00000024884.5, ENSMUST00000169940.2, ENSMUST00000171852.2, ENSMUST00000171451.2	2.28338	TRUE	-10.3667	-0.217019	0.00675178	0.100363	0.0356033	Eif2ak2	ENSMUSG00000024079
ENSMUSG00000024081.10	ENSMUST00000024885.10, ENSMUST00000233484.2, ENSMUST00000233371.2, ENSMUST00000233595.2, ENSMUST00000232899.2	3.15048	TRUE	12.1	0.1055	0.00116603	0.0262803	0.0136549	Cebpz	ENSMUSG00000024081
ENSMUSG00000024087.5	ENSMUST00000234927.2, ENSMUST00000234361.2, ENSMUST00000024894.2	2.137	TRUE	12.1333	0.379175	0.0011166	0.0256559	0.0134807	Cyp1b1	ENSMUSG00000024087
ENSMUSG00000024091.10	ENSMUST00000024897.10, ENSMUST00000232686.2	3.6205	TRUE	12.2	0.112834	0.00100265	0.0242496	0.0128279	Vapa	ENSMUSG00000024091
ENSMUSG00000024095.17	ENSMUST00000184635.8, ENSMUST00000184297.8, ENSMUST00000183516.2, ENSMUST00000184578.8, ENSMUST00000184889.2, ENSMUST00000184726.2	3.31256	TRUE	11.5333	0.114927	0.00224373	0.0408737	0.0182403	Hnrnpll	ENSMUSG00000024095
ENSMUSG00000024096.18	ENSMUST00000024905.11, ENSMUST00000166543.10, ENSMUST00000233054.2, ENSMUST00000232848.2, ENSMUST00000233399.2, ENSMUST00000232885.2, ENSMUST00000233784.2	3.42684	TRUE	12.1	0.101646	0.00116603	0.0262803	0.0136549	Ralbp1	ENSMUSG00000024096
ENSMUSG00000024097.12	ENSMUST00000063417.11, ENSMUST00000234095.2, ENSMUST00000234503.2, ENSMUST00000234696.2, ENSMUST00000234889.2, ENSMUST00000235036.2, ENSMUST00000235069.2, ENSMUST00000234577.2	3.5179	TRUE	12.4	0.152895	0.00060864	0.0200182	0.0108838	Srsf7	ENSMUSG00000024097
ENSMUSG00000024099.16	ENSMUST00000143987.9, ENSMUST00000024909.15, ENSMUST00000138847.8, ENSMUST00000147484.2	3.52599	TRUE	10.4667	0.107342	0.00618616	0.0934017	0.033652	Ndufv2	ENSMUSG00000024099
ENSMUSG00000024101.16	ENSMUST00000072383.14, ENSMUST00000233500.2, ENSMUST00000116556.4, ENSMUST00000233354.2, ENSMUST00000233604.2, ENSMUST00000233589.2, ENSMUST00000233060.2, ENSMUST00000233311.2	2.93284	TRUE	-11.7	-0.172481	0.00187397	0.0357487	0.0166735	Washc1	ENSMUSG00000024101
ENSMUSG00000024122.17	ENSMUST00000102927.10, ENSMUST00000115411.8, ENSMUST00000115409.9, ENSMUST00000115407.9, ENSMUST00000052462.13, ENSMUST00000147199.8, ENSMUST00000140906.8, ENSMUST00000150578.2, ENSMUST00000144533.8, ENSMUST00000154982.2, ENSMUST00000128997.2	3.69479	TRUE	10.9	0.103095	0.00416072	0.0672456	0.026074	Pdpk1	ENSMUSG00000024122
ENSMUSG00000024127.16	ENSMUST00000072406.5, ENSMUST00000234994.2, ENSMUST00000171795.9, ENSMUST00000234036.2, ENSMUST00000234676.2, ENSMUST00000234393.2	4.13376	TRUE	-9.83333	-0.0494157	0.0107528	0.146164	0.048298	Prepl	ENSMUSG00000024127
ENSMUSG00000024136.15	ENSMUST00000153858.8, ENSMUST00000088506.12, ENSMUST00000119932.8, ENSMUST00000129401.8, ENSMUST00000154675.2, ENSMUST00000148820.2	2.22051	TRUE	12.5	0.687866	4.57624e-07	4.11696e-05	1.17233e-05	Dnase1l2	ENSMUSG00000024136
ENSMUSG00000024137.10	ENSMUST00000227293.2, ENSMUST00000056032.9, ENSMUST00000226654.2, ENSMUST00000228882.2, ENSMUST00000226754.2, ENSMUST00000226941.2, ENSMUST00000227241.2, ENSMUST00000226743.2	2.96685	TRUE	11.7667	0.183179	0.00173211	0.0338013	0.0160654	E4f1	ENSMUSG00000024137
ENSMUSG00000024146.10	ENSMUST00000024959.10, ENSMUST00000160824.2, ENSMUST00000160269.2	3.10174	TRUE	12.4	0.167346	0.00060864	0.0200182	0.0108838	Cript	ENSMUSG00000024146
ENSMUSG00000024150.13	ENSMUST00000024963.11, ENSMUST00000144236.9, ENSMUST00000129616.8, ENSMUST00000151155.8, ENSMUST00000145895.8, ENSMUST00000155904.2, ENSMUST00000139258.2	3.22541	TRUE	11.9333	0.131119	0.00145387	0.030039	0.0148319	Mcfd2	ENSMUSG00000024150
ENSMUSG00000024158.18	ENSMUST00000164251.8, ENSMUST00000118788.8, ENSMUST00000154363.8, ENSMUST00000169200.8, ENSMUST00000130989.8, ENSMUST00000024974.16, ENSMUST00000149716.4, ENSMUST00000163132.2	3.29729	TRUE	11.1333	0.104491	0.00335027	0.0562362	0.0228638	Hagh	ENSMUSG00000024158
ENSMUSG00000024168.9	ENSMUST00000024984.7, ENSMUST00000232699.2, ENSMUST00000233505.2, ENSMUST00000153745.2	2.37995	TRUE	11.8	0.268304	0.00167582	0.0330332	0.015846	Tmem204	ENSMUSG00000024168
ENSMUSG00000024172.11	ENSMUST00000133899.2, ENSMUST00000086878.10, ENSMUST00000025000.4, ENSMUST00000153220.2	3.4955	TRUE	-11.1	-0.152414	0.00345277	0.0576439	0.0232368	St6gal2	ENSMUSG00000024172
ENSMUSG00000024175.4	ENSMUST00000249764.1, ENSMUST00000249765.1, ENSMUST00000234104.3, ENSMUST00000249766.1, ENSMUST00000249767.1, ENSMUST00000249768.1, ENSMUST00000249769.1, ENSMUST00000249762.1, ENSMUST00000025002.4, ENSMUST00000249763.1, ENSMUST00000235033.3, ENSMUST00000249770.1, ENSMUST00000234436.2, ENSMUST00000249771.1	1.49985	TRUE	12.5	1.74038	4.57624e-07	4.11696e-05	1.17233e-05	Tekt4	ENSMUSG00000024175
ENSMUSG00000024186.16	ENSMUST00000152676.8, ENSMUST00000122058.8, ENSMUST00000025020.6, ENSMUST00000126464.8, ENSMUST00000152299.2, ENSMUST00000147220.8, ENSMUST00000146683.2, ENSMUST00000127594.2, ENSMUST00000123670.2, ENSMUST00000155072.8, ENSMUST00000139639.2	3.19983	TRUE	-12.5	-0.217931	4.57624e-07	4.11696e-05	1.17233e-05	Rgs11	ENSMUSG00000024186
ENSMUSG00000024187.16	ENSMUST00000114988.8, ENSMUST00000234262.2, ENSMUST00000234554.2, ENSMUST00000234687.2, ENSMUST00000141240.3, ENSMUST00000234175.2, ENSMUST00000118487.8, ENSMUST00000153582.2, ENSMUST00000151293.2	2.55366	TRUE	-12.5	-0.31848	4.57624e-07	4.11696e-05	1.17233e-05	Fam234a	ENSMUSG00000024187
ENSMUSG00000024212.11	ENSMUST00000233829.3, ENSMUST00000025053.10, ENSMUST00000233854.2, ENSMUST00000233063.2	3.33446	TRUE	10.3667	0.141099	0.00675178	0.100363	0.0356033	Mllt1	ENSMUSG00000024212
ENSMUSG00000024220.15	ENSMUST00000073534.10, ENSMUST00000233841.2, ENSMUST00000145313.8, ENSMUST00000233458.2, ENSMUST00000002318.8, ENSMUST00000161275.3, ENSMUST00000233904.2, ENSMUST00000233613.2, ENSMUST00000133868.2, ENSMUST00000232845.2, ENSMUST00000129522.4, ENSMUST00000155030.2, ENSMUST00000233021.2, ENSMUST00000151595.2	3.55263	TRUE	9.9	0.0719239	0.0101927	0.140062	0.0466939	Zfp523	ENSMUSG00000024220
ENSMUSG00000024222.19	ENSMUST00000079413.11, ENSMUST00000114792.8, ENSMUST00000233102.2, ENSMUST00000233870.2, ENSMUST00000233372.2, ENSMUST00000233307.2, ENSMUST00000143685.3, ENSMUST00000232939.2, ENSMUST00000153744.2, ENSMUST00000233747.2, ENSMUST00000233291.2, ENSMUST00000233917.2, ENSMUST00000232690.2, ENSMUST00000147716.2	3.16411	TRUE	12.5	1.40615	4.57624e-07	4.11696e-05	1.17233e-05	Fkbp5	ENSMUSG00000024222
ENSMUSG00000024235.12	ENSMUST00000025078.10, ENSMUST00000173930.8, ENSMUST00000105472.3, ENSMUST00000173708.2, ENSMUST00000172805.2	1.82708	TRUE	10.8	0.389897	0.00455016	0.0724297	0.0275429	Map3k8	ENSMUSG00000024235
ENSMUSG00000024236.19	ENSMUST00000126977.8, ENSMUST00000131210.8, ENSMUST00000138258.8, ENSMUST00000143254.8, ENSMUST00000153016.8, ENSMUST00000140448.8, ENSMUST00000148564.2, ENSMUST00000210707.2, ENSMUST00000127297.8, ENSMUST00000131609.8, ENSMUST00000025079.16, ENSMUST00000125512.8, ENSMUST00000139761.2, ENSMUST00000146723.2, ENSMUST00000129543.2	2.62404	TRUE	12.4667	0.281627	0.000442522	0.0189329	0.00956479	Svil	ENSMUSG00000024236
ENSMUSG00000024238.16	ENSMUST00000224200.3, ENSMUST00000025081.13, ENSMUST00000160522.2, ENSMUST00000159390.8, ENSMUST00000175925.8, ENSMUST00000161295.8, ENSMUST00000175739.2, ENSMUST00000160910.2, ENSMUST00000177070.8, ENSMUST00000162892.8, ENSMUST00000159477.2, ENSMUST00000177030.2	3.37805	TRUE	-10.9333	-0.0935302	0.0040335	0.0655366	0.0255404	Zeb1	ENSMUSG00000024238
ENSMUSG00000024242.16	ENSMUST00000112389.9, ENSMUST00000234200.2, ENSMUST00000234585.2, ENSMUST00000234133.2, ENSMUST00000025089.9, ENSMUST00000234481.2, ENSMUST00000234249.2, ENSMUST00000234486.2	3.50614	TRUE	12.5	0.256074	4.57624e-07	4.11696e-05	1.17233e-05	Map4k3	ENSMUSG00000024242
ENSMUSG00000024245.5	ENSMUST00000025092.5	3.35371	TRUE	11.9333	0.210648	0.00145387	0.030039	0.0148319	Tmem178	ENSMUSG00000024245
ENSMUSG00000024259.10	ENSMUST00000233997.2, ENSMUST00000060396.7	3.56614	TRUE	10.6333	0.0749778	0.005297	0.0821636	0.0305087	Slc25a46	ENSMUSG00000024259
ENSMUSG00000024261.7	ENSMUST00000025110.5	3.87756	TRUE	10.5667	0.0762133	0.00562649	0.0863715	0.0315986	Syt4	ENSMUSG00000024261
ENSMUSG00000024270.12	ENSMUST00000070726.10, ENSMUST00000154205.2, ENSMUST00000128106.2, ENSMUST00000152504.2	3.18399	TRUE	-11.6667	-0.121934	0.00193987	0.0366578	0.0167881	Slc39a6	ENSMUSG00000024270
ENSMUSG00000024286.9	ENSMUST00000053917.6, ENSMUST00000234102.2, ENSMUST00000234779.2, ENSMUST00000234844.2, ENSMUST00000234382.2	3.72862	TRUE	12.5	0.168287	4.57624e-07	4.11696e-05	1.17233e-05	Ccny	ENSMUSG00000024286
ENSMUSG00000024298.16	ENSMUST00000159086.10, ENSMUST00000057501.9, ENSMUST00000168337.2	3.53941	TRUE	11.3333	0.127573	0.0027819	0.0483701	0.0205928	Zfp871	ENSMUSG00000024298
ENSMUSG00000024308.16	ENSMUST00000172619.8, ENSMUST00000234582.2, ENSMUST00000025161.10, ENSMUST00000172888.2, ENSMUST00000234247.2, ENSMUST00000234320.2, ENSMUST00000234273.2, ENSMUST00000172489.3, ENSMUST00000172653.2	2.79966	TRUE	-11.3	-0.206963	0.00288029	0.0497378	0.0210502	Tapbp	ENSMUSG00000024308
ENSMUSG00000024335.21	ENSMUST00000114242.9, ENSMUST00000025193.14, ENSMUST00000154232.9, ENSMUST00000095347.13, ENSMUST00000236090.2, ENSMUST00000142570.2, ENSMUST00000148143.3, ENSMUST00000235347.2, ENSMUST00000173032.2, ENSMUST00000173204.2, ENSMUST00000235313.2, ENSMUST00000151986.2, ENSMUST00000155286.2, ENSMUST00000236781.2, ENSMUST00000237872.2, ENSMUST00000237345.2, ENSMUST00000179722.2, ENSMUST00000177828.2, ENSMUST00000179687.2	3.81779	TRUE	-12.0667	-0.0738516	0.00122186	0.0269944	0.0138629	Brd2	ENSMUSG00000024335
ENSMUSG00000024338.16	ENSMUST00000173441.9, ENSMUST00000025196.9, ENSMUST00000236557.2, ENSMUST00000237106.2, ENSMUST00000238071.2, ENSMUST00000172960.2, ENSMUST00000236331.2	1.79967	TRUE	-11.6333	-0.554963	0.00201309	0.0376707	0.0171301	Psmb8	ENSMUSG00000024338
ENSMUSG00000024339.13	ENSMUST00000025197.6, ENSMUST00000138491.2, ENSMUST00000127543.8, ENSMUST00000131105.2, ENSMUST00000145528.2	2.23767	TRUE	-12.2333	-0.474776	0.000939044	0.0234887	0.0125428	Tap2	ENSMUSG00000024339
ENSMUSG00000024347.17	ENSMUST00000115716.9, ENSMUST00000176873.8, ENSMUST00000177432.8, ENSMUST00000176472.8, ENSMUST00000175734.2, ENSMUST00000175720.2	3.30013	TRUE	-11.4	-0.0751104	0.00260571	0.0459171	0.019819	Psd2	ENSMUSG00000024347
ENSMUSG00000024357.11	ENSMUST00000236387.2, ENSMUST00000237896.2, ENSMUST00000235619.2, ENSMUST00000025215.10, ENSMUST00000237253.2, ENSMUST00000237309.2, ENSMUST00000235778.2, ENSMUST00000237232.2, ENSMUST00000236007.2, ENSMUST00000235524.2, ENSMUST00000235691.2	2.6338	TRUE	-10.0333	-0.186798	0.00908384	0.127712	0.043124	Sil1	ENSMUSG00000024357
ENSMUSG00000024376.8	ENSMUST00000025234.7, ENSMUST00000236716.2, ENSMUST00000235393.2, ENSMUST00000236514.2, ENSMUST00000235876.2, ENSMUST00000235242.2, ENSMUST00000237971.2	1.88004	TRUE	-10.2333	-0.355206	0.00760434	0.110599	0.0384031	Epb41l4a	ENSMUSG00000024376
ENSMUSG00000024378.10	ENSMUST00000025236.9, ENSMUST00000119991.8, ENSMUST00000118990.2, ENSMUST00000141617.2	3.0548	TRUE	-10.1	-0.117931	0.00856123	0.121755	0.0416381	Stard4	ENSMUSG00000024378
ENSMUSG00000024382.14	ENSMUST00000025241.7, ENSMUST00000142213.8, ENSMUST00000129023.2	2.98522	TRUE	-10	-0.109989	0.00936802	0.130913	0.0440805	Ercc3	ENSMUSG00000024382
ENSMUSG00000024395.10	ENSMUST00000233994.2, ENSMUST00000234549.2, ENSMUST00000025254.9, ENSMUST00000225404.2, ENSMUST00000225470.2, ENSMUST00000234678.2, ENSMUST00000224383.2, ENSMUST00000226112.2, ENSMUST00000225400.2, ENSMUST00000223753.2, ENSMUST00000225125.2, ENSMUST00000224328.2	2.56976	TRUE	12.5	0.51216	4.57624e-07	4.11696e-05	1.17233e-05	Lims2	ENSMUSG00000024395
ENSMUSG00000024420.10	ENSMUST00000025288.9, ENSMUST00000234480.2, ENSMUST00000234410.2, ENSMUST00000234502.2, ENSMUST00000234237.2, ENSMUST00000234523.2, ENSMUST00000234025.2	2.44127	TRUE	-10.6	-0.202416	0.00546495	0.084315	0.0311152	Zfp521	ENSMUSG00000024420
ENSMUSG00000024421.17	ENSMUST00000092070.13, ENSMUST00000188815.2	2.50661	TRUE	-12.5	-0.358468	4.57624e-07	4.11696e-05	1.17233e-05	Lama3	ENSMUSG00000024421
ENSMUSG00000024422.15	ENSMUST00000025292.15, ENSMUST00000174366.8, ENSMUST00000172730.8, ENSMUST00000174449.2, ENSMUST00000174330.2, ENSMUST00000173596.2, ENSMUST00000173967.2, ENSMUST00000174308.2	2.97446	TRUE	12.3333	0.198045	0.000752334	0.0213973	0.0118273	Dhx16	ENSMUSG00000024422
ENSMUSG00000024424.16	ENSMUST00000234974.2, ENSMUST00000234255.2, ENSMUST00000169401.8, ENSMUST00000141060.2, ENSMUST00000234966.2, ENSMUST00000025294.9, ENSMUST00000234848.2, ENSMUST00000143388.2	2.77673	TRUE	11.7667	0.182176	0.00173211	0.0338013	0.0160654	Ttc39c	ENSMUSG00000024424
ENSMUSG00000024425.5	ENSMUST00000236052.2, ENSMUST00000236085.2, ENSMUST00000236803.2, ENSMUST00000025293.5, ENSMUST00000235458.2, ENSMUST00000236480.2, ENSMUST00000236171.2, ENSMUST00000238135.2	4.20643	TRUE	12.0333	0.0984218	0.00127174	0.0276393	0.0141066	Ndfip1	ENSMUSG00000024425
ENSMUSG00000024427.8	ENSMUST00000025295.8	2.64633	TRUE	12.5	0.668395	4.57624e-07	4.11696e-05	1.17233e-05	Spry4	ENSMUSG00000024427
ENSMUSG00000024431.16	ENSMUST00000115567.8, ENSMUST00000115571.8, ENSMUST00000025300.13, ENSMUST00000097592.9, ENSMUST00000152853.2, ENSMUST00000124115.2, ENSMUST00000131885.2, ENSMUST00000237944.2, ENSMUST00000150483.2	3.4996	TRUE	-12.5	-0.172724	4.57624e-07	4.11696e-05	1.17233e-05	Nr3c1	ENSMUSG00000024431
ENSMUSG00000024440.14	ENSMUST00000025311.8, ENSMUST00000195747.6, ENSMUST00000194012.2, ENSMUST00000193123.2	1.56793	TRUE	-11.8667	-0.515782	0.00157743	0.0316984	0.0154782	Pcdh12	ENSMUSG00000024440
ENSMUSG00000024457.18	ENSMUST00000124307.2, ENSMUST00000134325.8, ENSMUST00000130367.8, ENSMUST00000053434.15, ENSMUST00000130801.8, ENSMUST00000144182.8, ENSMUST00000123715.8, ENSMUST00000124136.2, ENSMUST00000156872.2	2.86252	TRUE	-11.4667	-0.17523	0.00241946	0.0433213	0.018943	Trim26	ENSMUSG00000024457
ENSMUSG00000024472.10	ENSMUST00000202306.2, ENSMUST00000025350.10	3.3567	TRUE	11.6333	0.10663	0.00201309	0.0376707	0.0171301	Dcp2	ENSMUSG00000024472
ENSMUSG00000024479.4	ENSMUST00000025356.4	3.87402	TRUE	9.93333	0.0743628	0.00991488	0.137003	0.0458346	Mal2	ENSMUSG00000024479
ENSMUSG00000024480.10	ENSMUST00000025357.9, ENSMUST00000225520.2, ENSMUST00000226108.2, ENSMUST00000224622.2, ENSMUST00000225415.2, ENSMUST00000234998.2	3.32743	TRUE	10.4	0.063075	0.00654357	0.0978164	0.0348671	Ap3s1	ENSMUSG00000024480
ENSMUSG00000024498.17	ENSMUST00000237602.2, ENSMUST00000236088.2, ENSMUST00000025375.15, ENSMUST00000173642.2, ENSMUST00000237390.2, ENSMUST00000236418.2, ENSMUST00000236446.2, ENSMUST00000237646.2, ENSMUST00000236856.2, ENSMUST00000237901.2, ENSMUST00000237162.2	3.44835	TRUE	-12.4333	-0.143441	0.000541827	0.0194913	0.0106859	Tcerg1	ENSMUSG00000024498
ENSMUSG00000024501.21	ENSMUST00000121805.9, ENSMUST00000237707.2, ENSMUST00000118043.8, ENSMUST00000025379.14, ENSMUST00000124207.8, ENSMUST00000118071.2	3.29745	TRUE	-12.5	-0.1902	4.57624e-07	4.11696e-05	1.17233e-05	Dpysl3	ENSMUSG00000024501
ENSMUSG00000024502.11	ENSMUST00000082254.8, ENSMUST00000237288.2, ENSMUST00000238185.2, ENSMUST00000237393.2, ENSMUST00000235168.2, ENSMUST00000237069.2	3.334	TRUE	11.2333	0.133872	0.0030583	0.0522068	0.0217122	Jakmip2	ENSMUSG00000024502
ENSMUSG00000024515.14	ENSMUST00000025393.14, ENSMUST00000114939.2, ENSMUST00000131339.8, ENSMUST00000147315.8, ENSMUST00000142672.8, ENSMUST00000129326.2	3.04014	TRUE	9.8	0.189863	0.0110667	0.149546	0.0491824	Smad4	ENSMUSG00000024515
ENSMUSG00000024525.8	ENSMUST00000025403.8, ENSMUST00000236637.2, ENSMUST00000235632.2, ENSMUST00000237149.2	2.28771	TRUE	-11.4667	-0.379529	0.00241946	0.0433213	0.018943	Impa2	ENSMUSG00000024525
ENSMUSG00000024533.18	ENSMUST00000045105.13, ENSMUST00000115050.10, ENSMUST00000082243.7, ENSMUST00000224122.2, ENSMUST00000224799.2, ENSMUST00000224659.2, ENSMUST00000224189.2, ENSMUST00000226000.2	3.86591	TRUE	12.5	0.231696	4.57624e-07	4.11696e-05	1.17233e-05	Spire1	ENSMUSG00000024533
ENSMUSG00000024535.17	ENSMUST00000165032.9, ENSMUST00000236830.2, ENSMUST00000235675.2, ENSMUST00000025417.9	2.61732	TRUE	10.7667	0.169812	0.00471444	0.0745946	0.0282401	Snx24	ENSMUSG00000024535
ENSMUSG00000024542.10	ENSMUST00000025425.7, ENSMUST00000224387.2, ENSMUST00000225077.2, ENSMUST00000225303.2, ENSMUST00000223571.2, ENSMUST00000225677.2, ENSMUST00000223715.2, ENSMUST00000224921.2, ENSMUST00000224817.2, ENSMUST00000225580.2, ENSMUST00000225681.2, ENSMUST00000225589.2	2.5776	TRUE	-12.5	-0.483605	4.57624e-07	4.11696e-05	1.17233e-05	Cep192	ENSMUSG00000024542
ENSMUSG00000024558.13	ENSMUST00000162863.8, ENSMUST00000091851.10, ENSMUST00000159162.2, ENSMUST00000160601.2	3.42278	TRUE	12.5	0.242292	4.57624e-07	4.11696e-05	1.17233e-05	Mapk4	ENSMUSG00000024558
ENSMUSG00000024565.11	ENSMUST00000057950.9, ENSMUST00000238808.2, ENSMUST00000235746.2	2.3214	TRUE	10.0333	0.162769	0.00908384	0.127712	0.043124	Sall3	ENSMUSG00000024565
ENSMUSG00000024576.15	ENSMUST00000165123.8, ENSMUST00000165721.8, ENSMUST00000115246.9, ENSMUST00000166990.8, ENSMUST00000163205.8, ENSMUST00000165381.2, ENSMUST00000170862.8, ENSMUST00000167187.8, ENSMUST00000164253.2, ENSMUST00000170482.2	3.96962	TRUE	12.4667	0.103226	0.000442522	0.0189329	0.00956479	Csnk1a1	ENSMUSG00000024576
ENSMUSG00000024580.9	ENSMUST00000062991.9, ENSMUST00000238010.2, ENSMUST00000237466.2	2.92959	TRUE	11.0667	0.105058	0.00356992	0.0592477	0.0236896	Grpel2	ENSMUSG00000024580
ENSMUSG00000024589.19	ENSMUST00000235343.2, ENSMUST00000235204.2, ENSMUST00000236209.2, ENSMUST00000225057.3, ENSMUST00000236736.2, ENSMUST00000235743.2, ENSMUST00000225261.3, ENSMUST00000236929.2, ENSMUST00000224385.3, ENSMUST00000223959.2, ENSMUST00000163516.9, ENSMUST00000237384.2, ENSMUST00000236898.2, ENSMUST00000237410.2, ENSMUST00000224516.2, ENSMUST00000238122.2, ENSMUST00000080418.7, ENSMUST00000237854.2, ENSMUST00000224890.2, ENSMUST00000226058.2, ENSMUST00000236103.2, ENSMUST00000224347.3, ENSMUST00000236764.2, ENSMUST00000224663.3, ENSMUST00000236595.2, ENSMUST00000238376.2, ENSMUST00000235310.2, ENSMUST00000235577.2, ENSMUST00000235571.2, ENSMUST00000237644.2, ENSMUST00000236916.2, ENSMUST00000235339.2, ENSMUST00000237818.2, ENSMUST00000237492.2, ENSMUST00000236100.2	3.83593	TRUE	12.5	0.219007	4.57624e-07	4.11696e-05	1.17233e-05	Nedd4l	ENSMUSG00000024589
ENSMUSG00000024594.10	ENSMUST00000025490.10, ENSMUST00000237031.2, ENSMUST00000238069.2, ENSMUST00000236755.2, ENSMUST00000238057.2, ENSMUST00000236709.2	2.92797	TRUE	-12.4	-0.21812	0.00060864	0.0200182	0.0108838	Prrc1	ENSMUSG00000024594
ENSMUSG00000024600.9	ENSMUST00000025500.7	0.853351	TRUE	-11.6667	-0.623467	0.00193987	0.0366578	0.0167881	Slc27a6	ENSMUSG00000024600
ENSMUSG00000024603.9	ENSMUST00000223984.2, ENSMUST00000025505.7, ENSMUST00000223590.2, ENSMUST00000223794.2, ENSMUST00000225005.2, ENSMUST00000224317.2, ENSMUST00000224778.2, ENSMUST00000224671.2	3.5233	TRUE	11.8	0.0758348	0.00167582	0.0330332	0.015846	Dctn4	ENSMUSG00000024603
ENSMUSG00000024604.8	ENSMUST00000025506.7, ENSMUST00000160020.2, ENSMUST00000161544.2, ENSMUST00000159203.2, ENSMUST00000160353.2	3.12057	TRUE	10.7667	0.0932715	0.00471444	0.0745946	0.0282401	Rbm22	ENSMUSG00000024604
ENSMUSG00000024608.12	ENSMUST00000236652.2, ENSMUST00000235966.2, ENSMUST00000235603.2, ENSMUST00000025511.11, ENSMUST00000236441.2, ENSMUST00000142980.2, ENSMUST00000118551.8, ENSMUST00000127568.8, ENSMUST00000137400.8, ENSMUST00000122279.2	3.59916	TRUE	12.3	0.15571	0.000809537	0.0220103	0.0120422	Rps14	ENSMUSG00000024608
ENSMUSG00000024614.8	ENSMUST00000025515.7, ENSMUST00000235708.2, ENSMUST00000235634.2, ENSMUST00000236213.2, ENSMUST00000235132.2, ENSMUST00000237852.2, ENSMUST00000236602.2, ENSMUST00000236081.2	3.43383	TRUE	11.7	0.111205	0.00187397	0.0357487	0.0166735	Tmx3	ENSMUSG00000024614
ENSMUSG00000024620.13	ENSMUST00000025522.11, ENSMUST00000115274.2, ENSMUST00000249931.1	2.98301	TRUE	-12.5	-0.372335	4.57624e-07	4.11696e-05	1.17233e-05	Pdgfrb	ENSMUSG00000024620
ENSMUSG00000024640.10	ENSMUST00000025542.10, ENSMUST00000162053.8, ENSMUST00000161707.2, ENSMUST00000162416.2, ENSMUST00000159264.2, ENSMUST00000160170.2, ENSMUST00000162233.2	3.47816	TRUE	11.9667	0.120614	0.0013953	0.0292604	0.0146869	Psat1	ENSMUSG00000024640
ENSMUSG00000024644.18	ENSMUST00000025546.17, ENSMUST00000168419.3, ENSMUST00000236415.2, ENSMUST00000237533.2, ENSMUST00000236029.2, ENSMUST00000235534.2, ENSMUST00000236125.2, ENSMUST00000237605.2, ENSMUST00000235149.2	3.07676	TRUE	-10.6333	-0.131027	0.005297	0.0821636	0.0305087	Cndp2	ENSMUSG00000024644
ENSMUSG00000024647.15	ENSMUST00000068423.10, ENSMUST00000122464.8, ENSMUST00000122079.8, ENSMUST00000169470.2	3.29222	TRUE	12.3	0.242747	0.000809537	0.0220103	0.0120422	Cbln2	ENSMUSG00000024647
ENSMUSG00000024650.6	ENSMUST00000010250.4	2.39411	TRUE	-12.2	-0.461507	0.00100265	0.0242496	0.0128279	Slc22a6	ENSMUSG00000024650
ENSMUSG00000024661.8	ENSMUST00000235196.2, ENSMUST00000235747.2, ENSMUST00000025563.8, ENSMUST00000235407.2, ENSMUST00000237316.2, ENSMUST00000237465.2, ENSMUST00000235129.2, ENSMUST00000236195.2, ENSMUST00000236403.2	4.50979	TRUE	11.9333	0.0834094	0.00145387	0.030039	0.0148319	Fth1	ENSMUSG00000024661
ENSMUSG00000024663.21	ENSMUST00000121418.8, ENSMUST00000137637.8, ENSMUST00000149967.9, ENSMUST00000113161.10, ENSMUST00000238672.2, ENSMUST00000117641.8, ENSMUST00000144788.8, ENSMUST00000131407.2, ENSMUST00000129882.2	2.50516	TRUE	-10.0667	-0.217898	0.00882162	0.124734	0.0424417	Rab3il1	ENSMUSG00000024663
ENSMUSG00000024667.13	ENSMUST00000145210.8, ENSMUST00000123788.8, ENSMUST00000025569.9, ENSMUST00000236561.2, ENSMUST00000059582.9, ENSMUST00000154383.2, ENSMUST00000237507.2, ENSMUST00000131205.2	2.14559	TRUE	10.2333	0.2111	0.00760434	0.110599	0.0384031	Tmem216	ENSMUSG00000024667
ENSMUSG00000024668.9	ENSMUST00000025570.8, ENSMUST00000235853.2, ENSMUST00000235243.2, ENSMUST00000235446.2, ENSMUST00000237827.2, ENSMUST00000235486.2, ENSMUST00000235222.2, ENSMUST00000237847.2, ENSMUST00000236455.2	3.12103	TRUE	12.3	0.169838	0.000809537	0.0220103	0.0120422	Sdhaf2	ENSMUSG00000024668
ENSMUSG00000024670.18	ENSMUST00000080292.12, ENSMUST00000025572.8, ENSMUST00000039043.15, ENSMUST00000173613.2, ENSMUST00000174176.3, ENSMUST00000236355.2	2.17354	TRUE	-11.8333	-0.553474	0.00162228	0.0323056	0.0155961	Cd6	ENSMUSG00000024670
ENSMUSG00000024672.12	ENSMUST00000025574.11, ENSMUST00000067532.11, ENSMUST00000056035.9, ENSMUST00000159269.2, ENSMUST00000162785.2	1.22047	TRUE	-11.8667	-0.862814	0.00157743	0.0316984	0.0154782	Ms4a7	ENSMUSG00000024672
ENSMUSG00000024679.11	ENSMUST00000025582.11, ENSMUST00000155669.8, ENSMUST00000125291.3, ENSMUST00000135351.2	1.54599	TRUE	12.4333	0.860583	0.000541827	0.0194913	0.0106859	Ms4a6d	ENSMUSG00000024679
ENSMUSG00000024683.7	ENSMUST00000167199.3, ENSMUST00000237728.2	2.85258	TRUE	-10.5667	-0.107029	0.00562649	0.0863715	0.0315986	Mrpl16	ENSMUSG00000024683
ENSMUSG00000024687.12	ENSMUST00000025590.11	3.4041	TRUE	-10.6667	-0.0709741	0.00512859	0.0799927	0.0298217	Osbp	ENSMUSG00000024687
ENSMUSG00000024695.17	ENSMUST00000038627.9, ENSMUST00000137256.2	3.74807	TRUE	10.9667	0.0528543	0.00390536	0.0638078	0.0249386	Zfp91	ENSMUSG00000024695
ENSMUSG00000024713.17	ENSMUST00000025618.16, ENSMUST00000050715.10, ENSMUST00000235828.2, ENSMUST00000237115.2, ENSMUST00000235505.2	2.78588	TRUE	-12.5	-0.363677	4.57624e-07	4.11696e-05	1.17233e-05	Pcsk5	ENSMUSG00000024713
ENSMUSG00000024727.10	ENSMUST00000040489.9, ENSMUST00000236199.2, ENSMUST00000237623.2, ENSMUST00000237020.2	1.63398	TRUE	-10.9	-0.35618	0.00416072	0.0672456	0.026074	Trpm6	ENSMUSG00000024727
ENSMUSG00000024764.11	ENSMUST00000236628.2, ENSMUST00000025675.11, ENSMUST00000236769.2, ENSMUST00000237834.2, ENSMUST00000235323.2	3.21499	TRUE	-12.2333	-0.17559	0.000939044	0.0234887	0.0125428	Naa40	ENSMUSG00000024764
ENSMUSG00000024776.19	ENSMUST00000054956.15, ENSMUST00000239240.2, ENSMUST00000129535.8, ENSMUST00000125232.2, ENSMUST00000119603.2, ENSMUST00000130756.2	2.66934	TRUE	11.9	0.185168	0.00151016	0.0307924	0.0150961	Stambpl1	ENSMUSG00000024776
ENSMUSG00000024778.14	ENSMUST00000025691.13, ENSMUST00000235709.2, ENSMUST00000112472.4, ENSMUST00000235232.2, ENSMUST00000236731.2	1.68161	TRUE	12.5	1.2914	4.57624e-07	4.11696e-05	1.17233e-05	Fas	ENSMUSG00000024778
ENSMUSG00000024780.8	ENSMUST00000225310.2, ENSMUST00000225210.2, ENSMUST00000224511.2, ENSMUST00000224599.2, ENSMUST00000050148.5, ENSMUST00000224092.2, ENSMUST00000225598.2, ENSMUST00000223694.2, ENSMUST00000224830.2	3.60626	TRUE	12.5	0.181991	4.57624e-07	4.11696e-05	1.17233e-05	Cdc37l1	ENSMUSG00000024780
ENSMUSG00000024782.8	ENSMUST00000025696.5, ENSMUST00000125587.2	3.38546	TRUE	12.5	0.209577	4.57624e-07	4.11696e-05	1.17233e-05	Ak3	ENSMUSG00000024782
ENSMUSG00000024787.15	ENSMUST00000025702.14, ENSMUST00000154601.8, ENSMUST00000124171.8, ENSMUST00000124964.8, ENSMUST00000235824.2, ENSMUST00000138931.3, ENSMUST00000150718.2, ENSMUST00000129076.2	2.90852	TRUE	-12.1333	-0.195701	0.0011166	0.0256559	0.0134807	Snx15	ENSMUSG00000024787
ENSMUSG00000024789.14	ENSMUST00000025705.7, ENSMUST00000065796.10, ENSMUST00000236990.2, ENSMUST00000238009.2	3.26796	TRUE	12.5	0.326606	4.57624e-07	4.11696e-05	1.17233e-05	Jak2	ENSMUSG00000024789
ENSMUSG00000024792.10	ENSMUST00000025707.9, ENSMUST00000237738.2, ENSMUST00000160131.2, ENSMUST00000160977.8, ENSMUST00000161548.8, ENSMUST00000160444.8, ENSMUST00000160448.8, ENSMUST00000160357.2, ENSMUST00000160712.8, ENSMUST00000159859.2	2.76354	TRUE	-9.96667	-0.125276	0.0096426	0.133982	0.0450235	Zfpl1	ENSMUSG00000024792
ENSMUSG00000024793.15	ENSMUST00000025706.10, ENSMUST00000035275.8, ENSMUST00000127111.2, ENSMUST00000153619.2	2.34518	TRUE	12.5	0.685579	4.57624e-07	4.11696e-05	1.17233e-05	Tnfrsf25	ENSMUSG00000024793
ENSMUSG00000024807.19	ENSMUST00000138532.8, ENSMUST00000129081.8, ENSMUST00000156550.8, ENSMUST00000235478.2, ENSMUST00000142101.8, ENSMUST00000134667.8, ENSMUST00000144328.2, ENSMUST00000025723.9	3.20684	TRUE	11.9667	0.192865	0.0013953	0.0292604	0.0146869	Syvn1	ENSMUSG00000024807
ENSMUSG00000024811.13	ENSMUST00000025729.12, ENSMUST00000249614.1, ENSMUST00000168656.8, ENSMUST00000168973.2, ENSMUST00000167533.2, ENSMUST00000167724.2, ENSMUST00000168718.2, ENSMUST00000164665.2, ENSMUST00000166677.2, ENSMUST00000168654.2	3.75077	TRUE	12.5	0.144257	4.57624e-07	4.11696e-05	1.17233e-05	Tnks2	ENSMUSG00000024811
ENSMUSG00000024817.14	ENSMUST00000134518.8, ENSMUST00000137368.2, ENSMUST00000025739.14, ENSMUST00000112552.2, ENSMUST00000129420.2, ENSMUST00000150532.2, ENSMUST00000127244.2, ENSMUST00000123773.2, ENSMUST00000143769.2	3.22578	TRUE	12.0667	0.178376	0.00122186	0.0269944	0.0138629	Uhrf2	ENSMUSG00000024817
ENSMUSG00000024824.8	ENSMUST00000025740.8, ENSMUST00000237467.2, ENSMUST00000237723.2, ENSMUST00000235367.2, ENSMUST00000237963.2, ENSMUST00000235742.2, ENSMUST00000237278.2, ENSMUST00000237923.2	2.36557	TRUE	-9.96667	-0.16328	0.0096426	0.133982	0.0450235	Rad9a	ENSMUSG00000024824
ENSMUSG00000024826.16	ENSMUST00000136983.8, ENSMUST00000025746.14, ENSMUST00000236970.2, ENSMUST00000118623.2, ENSMUST00000129816.8, ENSMUST00000137465.2, ENSMUST00000123029.8, ENSMUST00000142995.8, ENSMUST00000154365.2, ENSMUST00000155937.2	3.20507	TRUE	11.2	0.108952	0.00315394	0.0535298	0.0221323	Dpf2	ENSMUSG00000024826
ENSMUSG00000024831.15	ENSMUST00000025751.11, ENSMUST00000119292.8, ENSMUST00000154537.8, ENSMUST00000143079.2	2.57829	TRUE	-10.3	-0.167116	0.00717143	0.105438	0.0370648	Ighmbp2	ENSMUSG00000024831
ENSMUSG00000024835.16	ENSMUST00000123874.8, ENSMUST00000008893.9, ENSMUST00000142878.2, ENSMUST00000148733.2, ENSMUST00000237125.2, ENSMUST00000236397.2, ENSMUST00000236023.2, ENSMUST00000134194.8, ENSMUST00000143613.2, ENSMUST00000237578.2, ENSMUST00000140419.8, ENSMUST00000135498.8, ENSMUST00000148189.3, ENSMUST00000235477.2	3.32299	TRUE	-12.3333	-0.133152	0.000752334	0.0213973	0.0118273	Coro1b	ENSMUSG00000024835
ENSMUSG00000024843.16	ENSMUST00000128694.8, ENSMUST00000072055.13, ENSMUST00000125411.8, ENSMUST00000125859.8, ENSMUST00000154467.8, ENSMUST00000124219.2, ENSMUST00000025760.13, ENSMUST00000139655.8, ENSMUST00000125640.2, ENSMUST00000153343.2, ENSMUST00000148325.8, ENSMUST00000146463.8, ENSMUST00000127544.2, ENSMUST00000125013.2	3.38033	TRUE	12.5	0.280125	4.57624e-07	4.11696e-05	1.17233e-05	Chka	ENSMUSG00000024843
ENSMUSG00000024854.5	ENSMUST00000025773.5, ENSMUST00000237518.2, ENSMUST00000235306.2	2.39184	TRUE	-10.6	-0.249682	0.00546495	0.084315	0.0311152	Pold4	ENSMUSG00000024854
ENSMUSG00000024856.11	ENSMUST00000025779.11, ENSMUST00000174514.2, ENSMUST00000172914.2, ENSMUST00000174149.8, ENSMUST00000174799.2	2.55395	TRUE	12.3333	0.325356	0.000752334	0.0213973	0.0118273	Cdk2ap2	ENSMUSG00000024856
ENSMUSG00000024858.15	ENSMUST00000025791.12, ENSMUST00000113837.9, ENSMUST00000088737.11, ENSMUST00000235681.2, ENSMUST00000164427.2, ENSMUST00000168594.8, ENSMUST00000165954.2, ENSMUST00000169991.2, ENSMUST00000167511.3	3.87922	TRUE	10.7	0.179267	0.00498993	0.0781948	0.0293671	Grk2	ENSMUSG00000024858
ENSMUSG00000024867.15	ENSMUST00000112673.9, ENSMUST00000025800.15, ENSMUST00000134360.2, ENSMUST00000156814.8, ENSMUST00000145829.2	2.71868	TRUE	12.2333	0.226194	0.000939044	0.0234887	0.0125428	Pip5k1b	ENSMUSG00000024867
ENSMUSG00000024873.8	ENSMUST00000025805.8, ENSMUST00000235638.2	3.63569	TRUE	11.6333	0.0725743	0.00201309	0.0376707	0.0171301	Cnih2	ENSMUSG00000024873
ENSMUSG00000024883.9	ENSMUST00000225427.2, ENSMUST00000224254.2, ENSMUST00000224178.2, ENSMUST00000237816.2, ENSMUST00000225203.2, ENSMUST00000237762.2, ENSMUST00000224288.2, ENSMUST00000224363.2, ENSMUST00000236248.2, ENSMUST00000238025.2, ENSMUST00000225799.3, ENSMUST00000025818.8, ENSMUST00000224032.2	3.45239	TRUE	12.5	0.26891	4.57624e-07	4.11696e-05	1.17233e-05	Rin1	ENSMUSG00000024883
ENSMUSG00000024885.10	ENSMUST00000051803.8, ENSMUST00000237391.2	2.07352	TRUE	-12.0667	-0.34153	0.00122186	0.0269944	0.0138629	Aldh3b1	ENSMUSG00000024885
ENSMUSG00000024891.7	ENSMUST00000236152.2, ENSMUST00000025826.7, ENSMUST00000237371.2, ENSMUST00000235416.2, ENSMUST00000235933.2, ENSMUST00000237267.2	2.55294	TRUE	-10.8	-0.181688	0.00455016	0.0724297	0.0275429	Slc29a2	ENSMUSG00000024891
ENSMUSG00000024900.6	ENSMUST00000237938.2, ENSMUST00000025835.6, ENSMUST00000235968.2, ENSMUST00000237562.2, ENSMUST00000238015.2, ENSMUST00000237457.2, ENSMUST00000237444.2, ENSMUST00000238027.2	2.9347	TRUE	-11.4	-0.191397	0.00260571	0.0459171	0.019819	Cpt1a	ENSMUSG00000024900
ENSMUSG00000024903.11	ENSMUST00000058651.5, ENSMUST00000142457.2	0.963422	TRUE	12.5	0.910477	4.57624e-07	4.11696e-05	1.17233e-05	Lao1	ENSMUSG00000024903
ENSMUSG00000024921.18	ENSMUST00000176769.9, ENSMUST00000208163.2, ENSMUST00000025862.15, ENSMUST00000176030.8, ENSMUST00000099537.9, ENSMUST00000176584.2, ENSMUST00000176019.2, ENSMUST00000208303.2, ENSMUST00000175935.8, ENSMUST00000207175.2, ENSMUST00000208378.2, ENSMUST00000208674.2, ENSMUST00000176731.3, ENSMUST00000207226.2, ENSMUST00000176700.8, ENSMUST00000176494.2, ENSMUST00000207944.2, ENSMUST00000207418.2, ENSMUST00000208705.2, ENSMUST00000208751.2, ENSMUST00000207812.2, ENSMUST00000175791.9, ENSMUST00000207118.2, ENSMUST00000209085.2, ENSMUST00000208915.2, ENSMUST00000112637.10, ENSMUST00000208541.2, ENSMUST00000207054.2, ENSMUST00000208589.2, ENSMUST00000176475.9, ENSMUST00000176698.9, ENSMUST00000207832.2, ENSMUST00000177252.9, ENSMUST00000208712.2, ENSMUST00000208186.2, ENSMUST00000208806.2, ENSMUST00000208027.2, ENSMUST00000175842.4, ENSMUST00000208226.2, ENSMUST00000207380.2, ENSMUST00000208091.2, ENSMUST00000175953.3, ENSMUST00000207535.2, ENSMUST00000177116.8, ENSMUST00000177484.3, ENSMUST00000208984.2	4.08759	TRUE	10.1	0.082702	0.00856123	0.121755	0.0416381	Smarca2	ENSMUSG00000024921
ENSMUSG00000024926.11	ENSMUST00000237072.2, ENSMUST00000236883.2, ENSMUST00000113641.4, ENSMUST00000236964.2, ENSMUST00000235701.2, ENSMUST00000236229.2, ENSMUST00000235788.2, ENSMUST00000235796.2, ENSMUST00000236729.2, ENSMUST00000236062.2, ENSMUST00000236259.2, ENSMUST00000236264.2	3.2525	TRUE	-11.8667	-0.120844	0.00157743	0.0316984	0.0154782	Kat5	ENSMUSG00000024926
ENSMUSG00000024935.12	ENSMUST00000161340.2, ENSMUST00000025875.5, ENSMUST00000237545.2, ENSMUST00000161119.8, ENSMUST00000160702.8, ENSMUST00000162189.2	3.67638	TRUE	12.5	0.130188	4.57624e-07	4.11696e-05	1.17233e-05	Slc1a1	ENSMUSG00000024935
ENSMUSG00000024937.16	ENSMUST00000049295.15, ENSMUST00000075606.6, ENSMUST00000236215.2, ENSMUST00000235730.2, ENSMUST00000237367.2, ENSMUST00000237081.2, ENSMUST00000237868.2	2.99525	TRUE	12.1333	0.21873	0.0011166	0.0256559	0.0134807	Ehbp1l1	ENSMUSG00000024937
ENSMUSG00000024940.12	ENSMUST00000237317.2, ENSMUST00000081496.6, ENSMUST00000235898.2, ENSMUST00000236258.2, ENSMUST00000237280.2, ENSMUST00000236617.2, ENSMUST00000237128.2, ENSMUST00000235336.2, ENSMUST00000236130.2, ENSMUST00000236529.2, ENSMUST00000237327.2, ENSMUST00000237180.2	3.03421	TRUE	-11.4667	-0.170593	0.00241946	0.0433213	0.018943	Ltbp3	ENSMUSG00000024940
ENSMUSG00000024957.11	ENSMUST00000237766.2, ENSMUST00000025908.8, ENSMUST00000249871.1, ENSMUST00000249872.1, ENSMUST00000237484.2, ENSMUST00000235279.2, ENSMUST00000235836.2, ENSMUST00000235248.2, ENSMUST00000236443.3	2.86997	TRUE	11.4	0.18162	0.00260571	0.0459171	0.019819	Kcnk4	ENSMUSG00000024957
ENSMUSG00000024966.10	ENSMUST00000025918.9	3.75116	TRUE	12.5	0.248869	4.57624e-07	4.11696e-05	1.17233e-05	Stip1	ENSMUSG00000024966
ENSMUSG00000024968.15	ENSMUST00000140442.8, ENSMUST00000066646.12, ENSMUST00000113369.3, ENSMUST00000134167.2	2.68022	TRUE	-10.9	-0.246417	0.00416072	0.0672456	0.026074	Rcor2	ENSMUSG00000024968
ENSMUSG00000024974.11	ENSMUST00000025930.10, ENSMUST00000157053.2, ENSMUST00000171083.2	3.27773	TRUE	10.8333	0.0801585	0.00439502	0.0703733	0.0269246	Smc3	ENSMUSG00000024974
ENSMUSG00000024976.15	ENSMUST00000169861.9, ENSMUST00000236144.2, ENSMUST00000025932.9, ENSMUST00000237296.2, ENSMUST00000235945.2, ENSMUST00000237908.2, ENSMUST00000237801.2	3.28926	TRUE	-11.3333	-0.0928928	0.0027819	0.0483701	0.0205928	Shoc2	ENSMUSG00000024976
ENSMUSG00000024986.13	ENSMUST00000237452.2, ENSMUST00000025944.9, ENSMUST00000128184.3	1.77887	TRUE	-12.3667	-0.581453	0.000681402	0.0206829	0.0113232	Hhex	ENSMUSG00000024986
ENSMUSG00000024991.9	ENSMUST00000025955.8, ENSMUST00000238125.2, ENSMUST00000237319.2, ENSMUST00000235706.2, ENSMUST00000236622.2	3.8069	TRUE	10.6333	0.0710259	0.005297	0.0821636	0.0305087	Eif3a	ENSMUSG00000024991
ENSMUSG00000024998.18	ENSMUST00000181994.2, ENSMUST00000182481.8, ENSMUST00000169713.9, ENSMUST00000182267.2, ENSMUST00000182999.2, ENSMUST00000182589.8, ENSMUST00000183131.2	2.46491	TRUE	12.4	0.307711	0.00060864	0.0200182	0.0108838	Plce1	ENSMUSG00000024998
ENSMUSG00000025006.19	ENSMUST00000239304.2, ENSMUST00000226047.2, ENSMUST00000224247.2, ENSMUST00000225148.2, ENSMUST00000224667.2, ENSMUST00000225153.2, ENSMUST00000238831.2, ENSMUST00000225710.2, ENSMUST00000225786.2, ENSMUST00000225306.2, ENSMUST00000099466.10, ENSMUST00000099467.10, ENSMUST00000165212.8, ENSMUST00000165469.2, ENSMUST00000224227.2, ENSMUST00000226028.2, ENSMUST00000225412.2, ENSMUST00000225628.2, ENSMUST00000224583.2, ENSMUST00000225766.3, ENSMUST00000225593.2, ENSMUST00000225858.2, ENSMUST00000224233.2, ENSMUST00000223724.2, ENSMUST00000225879.2, ENSMUST00000224646.2, ENSMUST00000225293.2	3.38565	TRUE	12.3	0.151108	0.000809537	0.0220103	0.0120422	Sorbs1	ENSMUSG00000025006
ENSMUSG00000025016.12	ENSMUST00000025989.10, ENSMUST00000237871.2	3.84246	TRUE	11.5667	0.0711091	0.0021696	0.0398426	0.0179447	Tm9sf3	ENSMUSG00000025016
ENSMUSG00000025025.15	ENSMUST00000003870.15, ENSMUST00000237480.2, ENSMUST00000111737.3, ENSMUST00000025998.15, ENSMUST00000237837.2, ENSMUST00000235880.2, ENSMUST00000236973.2, ENSMUST00000235201.2, ENSMUST00000237295.2	3.38154	TRUE	12.3667	0.168597	0.000681402	0.0206829	0.0113232	Mxi1	ENSMUSG00000025025
ENSMUSG00000025026.16	ENSMUST00000111741.10, ENSMUST00000236417.2, ENSMUST00000235754.2, ENSMUST00000237301.2, ENSMUST00000238130.2, ENSMUST00000235133.2, ENSMUST00000237224.2, ENSMUST00000050096.15, ENSMUST00000237832.2, ENSMUST00000237430.2, ENSMUST00000237593.2, ENSMUST00000025999.7, ENSMUST00000235846.2, ENSMUST00000236296.2, ENSMUST00000237099.2, ENSMUST00000237153.2	3.53364	TRUE	-12.5	-0.190248	4.57624e-07	4.11696e-05	1.17233e-05	Add3	ENSMUSG00000025026
ENSMUSG00000025037.7	ENSMUST00000026013.6	3.04688	TRUE	-12.5	-0.288619	4.57624e-07	4.11696e-05	1.17233e-05	Maoa	ENSMUSG00000025037
ENSMUSG00000025041.18	ENSMUST00000235234.2, ENSMUST00000168536.9, ENSMUST00000086961.15, ENSMUST00000236727.2, ENSMUST00000236501.2, ENSMUST00000235596.2, ENSMUST00000172239.3, ENSMUST00000174731.3, ENSMUST00000235926.2, ENSMUST00000236783.2, ENSMUST00000237639.2, ENSMUST00000236924.2, ENSMUST00000235296.2, ENSMUST00000238106.2, ENSMUST00000237658.2	3.42206	TRUE	12.2	0.114727	0.00100265	0.0242496	0.0128279	Nt5c2	ENSMUSG00000025041
ENSMUSG00000025050.9	ENSMUST00000026032.7, ENSMUST00000235633.2, ENSMUST00000235370.2, ENSMUST00000236339.2	2.89306	TRUE	9.86667	0.0998241	0.0104837	0.143244	0.047618	Pcgf6	ENSMUSG00000025050
ENSMUSG00000025064.16	ENSMUST00000026045.14, ENSMUST00000086923.6, ENSMUST00000151102.2, ENSMUST00000145254.2, ENSMUST00000235883.2	1.74505	TRUE	-10.4333	-0.461328	0.00635548	0.0955002	0.0342153	Col17a1	ENSMUSG00000025064
ENSMUSG00000025076.13	ENSMUST00000026062.10, ENSMUST00000235178.3, ENSMUST00000235386.2, ENSMUST00000238892.2, ENSMUST00000237055.3, ENSMUST00000237765.2	1.98698	TRUE	-12.3	-0.434442	0.000809537	0.0220103	0.0120422	Casp7	ENSMUSG00000025076
ENSMUSG00000025077.15	ENSMUST00000183143.9, ENSMUST00000182058.8, ENSMUST00000182059.3, ENSMUST00000182276.3, ENSMUST00000183216.2, ENSMUST00000181992.2	2.54836	TRUE	-10.4	-0.219171	0.00654357	0.0978164	0.0348671	Dclre1a	ENSMUSG00000025077
ENSMUSG00000025086.14	ENSMUST00000026073.14, ENSMUST00000026072.5, ENSMUST00000237166.2, ENSMUST00000238107.2	2.99052	TRUE	-12.2667	-0.173912	0.000873604	0.0227281	0.0122844	Trub1	ENSMUSG00000025086
ENSMUSG00000025092.8	ENSMUST00000066285.6, ENSMUST00000238055.2, ENSMUST00000236453.2, ENSMUST00000236429.2, ENSMUST00000235263.2, ENSMUST00000237297.2, ENSMUST00000235662.2, ENSMUST00000236839.2, ENSMUST00000235791.2, ENSMUST00000237786.2	3.9859	TRUE	-12	-0.0924683	0.00132894	0.0283859	0.0143834	Hspa12a	ENSMUSG00000025092
ENSMUSG00000025128.8	ENSMUST00000026120.8	3.12488	TRUE	12.3667	0.156281	0.000681402	0.0206829	0.0113232	Bhlhe22	ENSMUSG00000025128
ENSMUSG00000025130.12	ENSMUST00000026122.11, ENSMUST00000166620.2, ENSMUST00000168360.2	3.52175	TRUE	11.8667	0.142444	0.00157743	0.0316984	0.0154782	P4hb	ENSMUSG00000025130
ENSMUSG00000025137.16	ENSMUST00000026129.16, ENSMUST00000106188.4, ENSMUST00000124504.8, ENSMUST00000143502.2, ENSMUST00000134671.2, ENSMUST00000106187.8, ENSMUST00000124468.8, ENSMUST00000142049.2, ENSMUST00000145356.2, ENSMUST00000126723.8, ENSMUST00000126148.2, ENSMUST00000160059.2	3.42016	TRUE	12.3333	0.129958	0.000752334	0.0213973	0.0118273	Pcyt2	ENSMUSG00000025137
ENSMUSG00000025139.15	ENSMUST00000055819.13, ENSMUST00000001950.12, ENSMUST00000130439.3, ENSMUST00000151890.3, ENSMUST00000211231.2	3.74269	TRUE	12.5	0.151354	4.57624e-07	4.11696e-05	1.17233e-05	Tollip	ENSMUSG00000025139
ENSMUSG00000025141.4	ENSMUST00000239158.2, ENSMUST00000026134.3, ENSMUST00000145047.2	2.21896	TRUE	-12.3	-0.386916	0.000809537	0.0220103	0.0120422	Myadml2	ENSMUSG00000025141
ENSMUSG00000025142.19	ENSMUST00000169964.2, ENSMUST00000026135.15, ENSMUST00000171700.2, ENSMUST00000106158.9, ENSMUST00000168097.8, ENSMUST00000103016.8, ENSMUST00000168714.9, ENSMUST00000143844.9, ENSMUST00000135346.8, ENSMUST00000127269.8, ENSMUST00000131727.9, ENSMUST00000149389.8, ENSMUST00000153346.8, ENSMUST00000106160.9, ENSMUST00000106159.10, ENSMUST00000129644.9, ENSMUST00000151160.8, ENSMUST00000168510.2, ENSMUST00000166838.8, ENSMUST00000167678.2, ENSMUST00000168947.2, ENSMUST00000152990.2, ENSMUST00000151531.2, ENSMUST00000172392.2	2.94831	TRUE	-11.0667	-0.109657	0.00356992	0.0592477	0.0236896	Aspscr1	ENSMUSG00000025142
ENSMUSG00000025147.8	ENSMUST00000211000.2, ENSMUST00000211206.2, ENSMUST00000084418.4, ENSMUST00000210684.2, ENSMUST00000209732.2, ENSMUST00000209725.2, ENSMUST00000211633.2, ENSMUST00000211505.2	2.88694	TRUE	12.2	0.195836	0.00100265	0.0242496	0.0128279	Mob2	ENSMUSG00000025147
ENSMUSG00000025154.16	ENSMUST00000026150.15, ENSMUST00000163265.9, ENSMUST00000177495.2	2.27906	TRUE	-9.8	-0.168352	0.0110667	0.149546	0.0491824	Arhgap19	ENSMUSG00000025154
ENSMUSG00000025159.9	ENSMUST00000167927.8, ENSMUST00000171561.8, ENSMUST00000170209.8, ENSMUST00000163287.8, ENSMUST00000163398.8, ENSMUST00000164776.8, ENSMUST00000026168.9, ENSMUST00000166090.8, ENSMUST00000169779.2, ENSMUST00000171755.8, ENSMUST00000167820.2, ENSMUST00000165043.2, ENSMUST00000169775.8, ENSMUST00000166517.2, ENSMUST00000168484.8, ENSMUST00000168737.2, ENSMUST00000169933.2, ENSMUST00000169765.2	3.13878	TRUE	-12.2667	-0.163298	0.000873604	0.0227281	0.0122844	Mms19	ENSMUSG00000025159
ENSMUSG00000025170.14	ENSMUST00000106107.3, ENSMUST00000149948.8, ENSMUST00000124639.2, ENSMUST00000135290.2	3.00378	TRUE	-12.3667	-0.146611	0.000681402	0.0206829	0.0113232	Rab40b	ENSMUSG00000025170
ENSMUSG00000025195.10	ENSMUST00000212396.2, ENSMUST00000212592.2, ENSMUST00000212048.2, ENSMUST00000212032.2, ENSMUST00000026209.5, ENSMUST00000212157.2	2.70986	TRUE	-12.0667	-0.220129	0.00122186	0.0269944	0.0138629	Dnmbp	ENSMUSG00000025195
ENSMUSG00000025202.9	ENSMUST00000026220.7, ENSMUST00000237324.2	2.04074	TRUE	10.8333	0.329825	0.00439502	0.0703733	0.0269246	Scd3	ENSMUSG00000025202
ENSMUSG00000025207.17	ENSMUST00000026225.15, ENSMUST00000236662.2, ENSMUST00000238104.2, ENSMUST00000237987.2, ENSMUST00000130549.8, ENSMUST00000235312.2, ENSMUST00000235970.2, ENSMUST00000179305.2	3.01422	TRUE	-10.7333	-0.153007	0.00485356	0.0764173	0.0288207	Sema4g	ENSMUSG00000025207
ENSMUSG00000025209.6	ENSMUST00000236685.2, ENSMUST00000026227.3	2.6903	TRUE	10.0667	0.0972342	0.00882162	0.124734	0.0424417	Twnk	ENSMUSG00000025209
ENSMUSG00000025223.16	ENSMUST00000156585.9, ENSMUST00000152946.8, ENSMUST00000056931.14, ENSMUST00000185355.7, ENSMUST00000026252.14, ENSMUST00000137771.2, ENSMUST00000126320.8, ENSMUST00000136203.2	3.49469	TRUE	-12.3	-0.124117	0.000809537	0.0220103	0.0120422	Ldb1	ENSMUSG00000025223
ENSMUSG00000025234.12	ENSMUST00000171975.8, ENSMUST00000026264.12, ENSMUST00000165322.2, ENSMUST00000171856.2, ENSMUST00000168456.2, ENSMUST00000168497.8, ENSMUST00000168982.2	3.60653	TRUE	12.4667	0.137037	0.000442522	0.0189329	0.00956479	Arih1	ENSMUSG00000025234
ENSMUSG00000025240.11	ENSMUST00000026270.9, ENSMUST00000239083.2, ENSMUST00000217045.2, ENSMUST00000238984.2, ENSMUST00000217089.2, ENSMUST00000215004.2	3.46068	TRUE	12.5	0.168383	4.57624e-07	4.11696e-05	1.17233e-05	Sacm1l	ENSMUSG00000025240
ENSMUSG00000025255.19	ENSMUST00000175866.8, ENSMUST00000175641.2, ENSMUST00000026284.13, ENSMUST00000176175.2, ENSMUST00000176383.3	2.76238	TRUE	10.2333	0.15523	0.00760434	0.110599	0.0384031	Zfhx4	ENSMUSG00000025255
ENSMUSG00000025262.9	ENSMUST00000073364.6, ENSMUST00000125924.2	3.14897	TRUE	11.1	0.125058	0.00345277	0.0576439	0.0232368	Fam120c	ENSMUSG00000025262
ENSMUSG00000025268.16	ENSMUST00000112699.9, ENSMUST00000145342.8, ENSMUST00000112700.8, ENSMUST00000026302.13, ENSMUST00000112697.10, ENSMUST00000147152.3, ENSMUST00000143843.8, ENSMUST00000124537.2, ENSMUST00000129768.8, ENSMUST00000131241.2	3.04812	TRUE	-10.1667	-0.098523	0.0080972	0.116387	0.0403052	Maged2	ENSMUSG00000025268
ENSMUSG00000025277.15	ENSMUST00000166497.9, ENSMUST00000225234.2	3.24594	TRUE	12.5	0.2559	4.57624e-07	4.11696e-05	1.17233e-05	Abhd6	ENSMUSG00000025277
ENSMUSG00000025283.16	ENSMUST00000026318.15, ENSMUST00000152463.8, ENSMUST00000134855.8, ENSMUST00000138944.8, ENSMUST00000150046.2, ENSMUST00000112551.4, ENSMUST00000123337.2	3.12474	TRUE	9.83333	0.123421	0.0107528	0.146164	0.048298	Sat1	ENSMUSG00000025283
ENSMUSG00000025287.16	ENSMUST00000134662.2, ENSMUST00000026324.10, ENSMUST00000131332.8, ENSMUST00000126200.2	2.80927	TRUE	-10.1	-0.104426	0.00856123	0.121755	0.0416381	Acot9	ENSMUSG00000025287
ENSMUSG00000025289.16	ENSMUST00000026328.11, ENSMUST00000130349.3, ENSMUST00000123915.2	2.55907	TRUE	-11.9333	-0.183123	0.00145387	0.030039	0.0148319	Prdx4	ENSMUSG00000025289
ENSMUSG00000025314.19	ENSMUST00000129323.2, ENSMUST00000111495.9, ENSMUST00000168621.5	3.83065	TRUE	12.5	0.132537	4.57624e-07	4.11696e-05	1.17233e-05	Ptprj	ENSMUSG00000025314
ENSMUSG00000025316.17	ENSMUST00000172628.8, ENSMUST00000093078.13, ENSMUST00000170857.8, ENSMUST00000172681.8, ENSMUST00000026354.15, ENSMUST00000174753.8, ENSMUST00000174445.8, ENSMUST00000172511.8, ENSMUST00000173753.2, ENSMUST00000173254.8, ENSMUST00000172513.2, ENSMUST00000174327.2, ENSMUST00000167711.9, ENSMUST00000173396.2, ENSMUST00000173925.8, ENSMUST00000173201.2	2.97004	TRUE	12.5	0.553331	4.57624e-07	4.11696e-05	1.17233e-05	Banp	ENSMUSG00000025316
ENSMUSG00000025317.8	ENSMUST00000057653.8, ENSMUST00000151462.2	0.957346	TRUE	10.6667	0.543715	0.00512859	0.0799927	0.0298217	Car5a	ENSMUSG00000025317
ENSMUSG00000025321.15	ENSMUST00000026360.9, ENSMUST00000151023.8, ENSMUST00000137804.2	3.22419	TRUE	-12.5	-0.216192	4.57624e-07	4.11696e-05	1.17233e-05	Itgb8	ENSMUSG00000025321
ENSMUSG00000025324.9	ENSMUST00000207668.2, ENSMUST00000168747.3	2.69517	TRUE	12.5	1.09209	4.57624e-07	4.11696e-05	1.17233e-05	Atp10a	ENSMUSG00000025324
ENSMUSG00000025332.15	ENSMUST00000112584.8, ENSMUST00000112588.9, ENSMUST00000154938.2, ENSMUST00000082177.13, ENSMUST00000156114.2, ENSMUST00000155793.2	3.33971	TRUE	11.8667	0.143452	0.00157743	0.0316984	0.0154782	Kdm5c	ENSMUSG00000025332
ENSMUSG00000025352.7	ENSMUST00000026408.7	2.67122	TRUE	-12.4333	-0.295878	0.000541827	0.0194913	0.0106859	Gdf11	ENSMUSG00000025352
ENSMUSG00000025369.16	ENSMUST00000218228.2, ENSMUST00000026433.9, ENSMUST00000099131.11, ENSMUST00000105235.10, ENSMUST00000220384.2, ENSMUST00000217751.2	4.02353	TRUE	-9.86667	-0.0780308	0.0104837	0.143244	0.047618	Smarcc2	ENSMUSG00000025369
ENSMUSG00000025370.8	ENSMUST00000228307.2, ENSMUST00000026432.8	2.91443	TRUE	-12.5	-0.312163	4.57624e-07	4.11696e-05	1.17233e-05	Cdh9	ENSMUSG00000025370
ENSMUSG00000025372.17	ENSMUST00000075180.12, ENSMUST00000103021.10, ENSMUST00000106231.8, ENSMUST00000026436.10, ENSMUST00000106233.2, ENSMUST00000152523.8, ENSMUST00000146566.2, ENSMUST00000146960.2, ENSMUST00000131580.2	4.04279	TRUE	11.9667	0.152246	0.0013953	0.0292604	0.0146869	Baiap2	ENSMUSG00000025372
ENSMUSG00000025384.16	ENSMUST00000135635.8, ENSMUST00000026448.10, ENSMUST00000129203.2, ENSMUST00000134771.2, ENSMUST00000154826.2, ENSMUST00000148520.2, ENSMUST00000153015.2, ENSMUST00000152346.2	2.63422	TRUE	11.6	0.330948	0.00208539	0.0386731	0.0175067	Faap100	ENSMUSG00000025384
ENSMUSG00000025393.13	ENSMUST00000026459.6, ENSMUST00000127439.2, ENSMUST00000139295.3, ENSMUST00000126040.8, ENSMUST00000124993.2, ENSMUST00000144918.2, ENSMUST00000123803.2, ENSMUST00000126751.2, ENSMUST00000125992.2	4.47618	TRUE	10.1333	0.0740799	0.00832921	0.11908	0.0410302	Atp5f1b	ENSMUSG00000025393
ENSMUSG00000025407.8	ENSMUST00000026474.5, ENSMUST00000219808.2, ENSMUST00000218236.2, ENSMUST00000219671.2, ENSMUST00000218451.2	1.89459	TRUE	-11.7667	-0.608801	0.00173211	0.0338013	0.0160654	Gli1	ENSMUSG00000025407
ENSMUSG00000025408.16	ENSMUST00000026475.15, ENSMUST00000139091.2, ENSMUST00000134686.2	2.72186	TRUE	11.7333	0.249198	0.00180212	0.0347605	0.016381	Ddit3	ENSMUSG00000025408
ENSMUSG00000025409.15	ENSMUST00000136169.8, ENSMUST00000126243.9, ENSMUST00000026476.13, ENSMUST00000119078.8, ENSMUST00000154851.2, ENSMUST00000172567.3, ENSMUST00000156208.2	3.24089	TRUE	-10.3333	-0.12946	0.00696092	0.102901	0.0363552	Mbd6	ENSMUSG00000025409
ENSMUSG00000025417.9	ENSMUST00000013970.9, ENSMUST00000218386.2	3.71059	TRUE	12.4667	0.203903	0.000442522	0.0189329	0.00956479	Pip4k2c	ENSMUSG00000025417
ENSMUSG00000025423.17	ENSMUST00000114777.10, ENSMUST00000235135.2, ENSMUST00000114776.4, ENSMUST00000168882.9	3.24492	TRUE	10.8667	0.0867678	0.00428245	0.0688738	0.0266155	Pias2	ENSMUSG00000025423
ENSMUSG00000025427.16	ENSMUST00000026494.14, ENSMUST00000182024.2, ENSMUST00000182805.2, ENSMUST00000182153.3, ENSMUST00000182348.3, ENSMUST00000182294.2, ENSMUST00000182146.3	3.48171	TRUE	12.5	0.208886	4.57624e-07	4.11696e-05	1.17233e-05	Ark2c	ENSMUSG00000025427
ENSMUSG00000025465.14	ENSMUST00000026538.13, ENSMUST00000155647.2, ENSMUST00000147643.2, ENSMUST00000151505.8, ENSMUST00000125337.2, ENSMUST00000211120.2	3.0073	TRUE	-10.8333	-0.128176	0.00439502	0.0703733	0.0269246	Echs1	ENSMUSG00000025465
ENSMUSG00000025473.17	ENSMUST00000156647.8, ENSMUST00000026546.16, ENSMUST00000106069.9, ENSMUST00000128332.8, ENSMUST00000132903.2, ENSMUST00000148670.8, ENSMUST00000149915.2, ENSMUST00000173209.2	2.30531	TRUE	12.5	0.603855	4.57624e-07	4.11696e-05	1.17233e-05	Adam8	ENSMUSG00000025473
ENSMUSG00000025474.10	ENSMUST00000210224.2, ENSMUST00000209930.2, ENSMUST00000026547.9, ENSMUST00000211638.2, ENSMUST00000211186.2, ENSMUST00000211261.2, ENSMUST00000209574.2	3.10218	TRUE	-12.4667	-0.158602	0.000442522	0.0189329	0.00956479	Tubgcp2	ENSMUSG00000025474
ENSMUSG00000025475.18	ENSMUST00000026548.14, ENSMUST00000137584.2, ENSMUST00000129454.2	3.42266	TRUE	11.6	0.140589	0.00208539	0.0386731	0.0175067	Adgra1	ENSMUSG00000025475
ENSMUSG00000025491.15	ENSMUST00000106042.9, ENSMUST00000106040.8, ENSMUST00000026564.9	1.59597	TRUE	-11.0333	-0.426801	0.00368845	0.0608645	0.0241679	Ifitm1	ENSMUSG00000025491
ENSMUSG00000025498.16	ENSMUST00000106023.8, ENSMUST00000026571.11, ENSMUST00000097952.9, ENSMUST00000210506.2, ENSMUST00000155744.8, ENSMUST00000209899.2, ENSMUST00000123525.2, ENSMUST00000127223.8, ENSMUST00000131399.8, ENSMUST00000148414.2, ENSMUST00000156938.2, ENSMUST00000127161.2, ENSMUST00000146373.2	1.88815	TRUE	-10	-0.363024	0.00936802	0.130913	0.0440805	Irf7	ENSMUSG00000025498
ENSMUSG00000025504.15	ENSMUST00000026577.13, ENSMUST00000140025.8, ENSMUST00000210251.2, ENSMUST00000145108.8, ENSMUST00000136736.8, ENSMUST00000143633.4, ENSMUST00000146042.2, ENSMUST00000127501.8, ENSMUST00000136240.10, ENSMUST00000133669.2, ENSMUST00000210158.2, ENSMUST00000155729.2	2.04017	TRUE	10.4	0.371801	0.00654357	0.0978164	0.0348671	Eps8l2	ENSMUSG00000025504
ENSMUSG00000025508.14	ENSMUST00000084434.11, ENSMUST00000140099.2, ENSMUST00000137307.2, ENSMUST00000106004.8, ENSMUST00000106003.2, ENSMUST00000134636.2	3.40969	TRUE	10.5	0.0759814	0.00598801	0.0909293	0.0328686	Rplp2	ENSMUSG00000025508
ENSMUSG00000025509.16	ENSMUST00000164016.8, ENSMUST00000026583.15, ENSMUST00000064151.13, ENSMUST00000169665.8, ENSMUST00000164924.8, ENSMUST00000165487.2, ENSMUST00000169723.2	2.67496	TRUE	12.5	0.472943	4.57624e-07	4.11696e-05	1.17233e-05	Pnpla2	ENSMUSG00000025509
ENSMUSG00000025512.16	ENSMUST00000153191.8, ENSMUST00000026586.13, ENSMUST00000166082.8, ENSMUST00000118694.8, ENSMUST00000209452.2, ENSMUST00000147610.8, ENSMUST00000064642.12, ENSMUST00000155305.2, ENSMUST00000143561.2, ENSMUST00000133359.2	3.28063	TRUE	-10.8	-0.148019	0.00455016	0.0724297	0.0275429	Chid1	ENSMUSG00000025512
ENSMUSG00000025521.16	ENSMUST00000026595.13, ENSMUST00000209852.2, ENSMUST00000209923.2, ENSMUST00000079896.9, ENSMUST00000211405.2	2.55093	TRUE	-10.6333	-0.205925	0.005297	0.0821636	0.0305087	Tmem192	ENSMUSG00000025521
ENSMUSG00000025529.15	ENSMUST00000151972.7, ENSMUST00000113409.8, ENSMUST00000071814.13, ENSMUST00000122805.2	2.72696	TRUE	-11.7333	-0.173766	0.00180212	0.0347605	0.016381	Zfp711	ENSMUSG00000025529
ENSMUSG00000025532.14	ENSMUST00000026608.11, ENSMUST00000202163.4, ENSMUST00000202756.2, ENSMUST00000201777.4, ENSMUST00000156729.2, ENSMUST00000202691.2	2.90215	TRUE	11.1333	0.103918	0.00335027	0.0562362	0.0228638	Crcp	ENSMUSG00000025532
ENSMUSG00000025537.13	ENSMUST00000026617.13, ENSMUST00000154932.3, ENSMUST00000140667.2, ENSMUST00000154495.2, ENSMUST00000200832.2, ENSMUST00000200922.2	2.74382	TRUE	-12.1667	-0.241717	0.00106672	0.0250341	0.0132669	Phkg1	ENSMUSG00000025537
ENSMUSG00000025558.20	ENSMUST00000212376.3, ENSMUST00000211803.2, ENSMUST00000040700.9, ENSMUST00000212181.2, ENSMUST00000212416.2, ENSMUST00000239077.2, ENSMUST00000100299.11, ENSMUST00000212719.2, ENSMUST00000212371.2, ENSMUST00000211907.2, ENSMUST00000211993.2, ENSMUST00000238406.2	3.80285	TRUE	12.5	0.167731	4.57624e-07	4.11696e-05	1.17233e-05	Dock9	ENSMUSG00000025558
ENSMUSG00000025579.15	ENSMUST00000106259.9, ENSMUST00000026666.13, ENSMUST00000106258.2, ENSMUST00000128753.2, ENSMUST00000132706.8, ENSMUST00000150562.2, ENSMUST00000143288.2, ENSMUST00000138510.2	3.86879	TRUE	-12.3333	-0.13256	0.000752334	0.0213973	0.0118273	Gaa	ENSMUSG00000025579
ENSMUSG00000025582.5	ENSMUST00000026670.5	4.16339	TRUE	12.2667	0.243062	0.000873604	0.0227281	0.0122844	Nptx1	ENSMUSG00000025582
ENSMUSG00000025608.10	ENSMUST00000026698.8, ENSMUST00000136877.2	3.08577	TRUE	-12.5	-0.358459	4.57624e-07	4.11696e-05	1.17233e-05	Podxl	ENSMUSG00000025608
ENSMUSG00000025609.16	ENSMUST00000026699.15, ENSMUST00000134315.8, ENSMUST00000137621.8, ENSMUST00000133182.2, ENSMUST00000202577.2, ENSMUST00000134544.8, ENSMUST00000154954.8, ENSMUST00000150949.8, ENSMUST00000147614.2, ENSMUST00000141045.2, ENSMUST00000200915.2, ENSMUST00000130108.3, ENSMUST00000149859.5	3.54789	TRUE	10.2	0.127351	0.00784642	0.113453	0.0393618	Mkln1	ENSMUSG00000025609
ENSMUSG00000025613.14	ENSMUST00000026704.14, ENSMUST00000175977.8, ENSMUST00000177376.8, ENSMUST00000175750.2, ENSMUST00000177485.2, ENSMUST00000176241.2, ENSMUST00000176589.2, ENSMUST00000177301.2, ENSMUST00000176041.8, ENSMUST00000176750.2	3.71741	TRUE	12.5	0.0948206	4.57624e-07	4.11696e-05	1.17233e-05	Cct8	ENSMUSG00000025613
ENSMUSG00000025646.10	ENSMUST00000160217.8, ENSMUST00000160928.5, ENSMUST00000128062.3, ENSMUST00000045011.9, ENSMUST00000161521.8, ENSMUST00000161163.3, ENSMUST00000159614.3, ENSMUST00000161270.2, ENSMUST00000194199.2	2.92406	TRUE	10.9333	0.111245	0.0040335	0.0655366	0.0255404	Atrip	ENSMUSG00000025646
ENSMUSG00000025650.14	ENSMUST00000112070.8, ENSMUST00000026740.6, ENSMUST00000192424.2, ENSMUST00000127905.2, ENSMUST00000126780.8, ENSMUST00000149142.2, ENSMUST00000198997.6, ENSMUST00000138588.2	2.30593	TRUE	11.9667	0.604129	0.0013953	0.0292604	0.0146869	Col7a1	ENSMUSG00000025650
ENSMUSG00000025730.16	ENSMUST00000166146.8, ENSMUST00000167626.8, ENSMUST00000026826.14, ENSMUST00000166619.8, ENSMUST00000164982.8, ENSMUST00000167018.8, ENSMUST00000172168.2, ENSMUST00000164738.2	3.08608	TRUE	11.9333	0.135039	0.00145387	0.030039	0.0148319	Rab40c	ENSMUSG00000025730
ENSMUSG00000025742.6	ENSMUST00000026839.5, ENSMUST00000145456.2	3.03126	TRUE	-9.93333	-0.112234	0.00991488	0.137003	0.0458346	Prps2	ENSMUSG00000025742
ENSMUSG00000025743.15	ENSMUST00000070478.4, ENSMUST00000146093.2, ENSMUST00000152591.8, ENSMUST00000141297.8, ENSMUST00000140623.2	3.87764	TRUE	-12.5	-0.124852	4.57624e-07	4.11696e-05	1.17233e-05	Sdc3	ENSMUSG00000025743
ENSMUSG00000025745.13	ENSMUST00000156859.3, ENSMUST00000026843.12, ENSMUST00000132486.2, ENSMUST00000126081.2, ENSMUST00000196946.6, ENSMUST00000197491.5, ENSMUST00000130358.2, ENSMUST00000199559.2, ENSMUST00000196156.2	3.24316	TRUE	-10.0333	-0.140523	0.00908384	0.127712	0.043124	Hadha	ENSMUSG00000025745
ENSMUSG00000025757.14	ENSMUST00000203353.3, ENSMUST00000204702.3, ENSMUST00000203496.3, ENSMUST00000203267.2, ENSMUST00000108086.7, ENSMUST00000203425.2, ENSMUST00000204174.2	3.79946	TRUE	12.5	0.187811	4.57624e-07	4.11696e-05	1.17233e-05	Hspa4l	ENSMUSG00000025757
ENSMUSG00000025777.9	ENSMUST00000026879.8, ENSMUST00000150457.2, ENSMUST00000189736.2, ENSMUST00000189465.2	3.70252	TRUE	10.9667	0.0626193	0.00390536	0.0638078	0.0249386	Gdap1	ENSMUSG00000025777
ENSMUSG00000025782.13	ENSMUST00000026888.11, ENSMUST00000114909.2, ENSMUST00000129720.2, ENSMUST00000114906.2, ENSMUST00000114907.2	2.76977	TRUE	11.2667	0.186159	0.00295762	0.0508115	0.0213089	Taf3	ENSMUSG00000025782
ENSMUSG00000025790.15	ENSMUST00000098371.9, ENSMUST00000026897.14, ENSMUST00000107453.8, ENSMUST00000142175.2, ENSMUST00000134539.2, ENSMUST00000136389.2, ENSMUST00000138099.2, ENSMUST00000129292.2	3.02456	TRUE	12.4667	0.213068	0.000442522	0.0189329	0.00956479	Slco3a1	ENSMUSG00000025790
ENSMUSG00000025792.10	ENSMUST00000026899.4, ENSMUST00000144706.8, ENSMUST00000127349.8, ENSMUST00000123373.2, ENSMUST00000138874.2, ENSMUST00000152187.2	2.54543	TRUE	-12.2	-0.266727	0.00100265	0.0242496	0.0128279	Slc25a10	ENSMUSG00000025792
ENSMUSG00000025795.9	ENSMUST00000026902.9, ENSMUST00000219500.2	3.1639	TRUE	-12.5	-0.391216	4.57624e-07	4.11696e-05	1.17233e-05	Rassf3	ENSMUSG00000025795
ENSMUSG00000025815.15	ENSMUST00000095147.9, ENSMUST00000155977.2, ENSMUST00000127609.2, ENSMUST00000151649.2	2.55645	TRUE	-10.9667	-0.54132	0.00390536	0.0638078	0.0249386	Dhtkd1	ENSMUSG00000025815
ENSMUSG00000025817.14	ENSMUST00000026927.10, ENSMUST00000138549.8, ENSMUST00000127116.7, ENSMUST00000194933.2, ENSMUST00000128604.2	2.82814	TRUE	11.9333	0.217388	0.00145387	0.030039	0.0148319	Nudt5	ENSMUSG00000025817
ENSMUSG00000025823.10	ENSMUST00000077290.9, ENSMUST00000204029.2	3.17798	TRUE	12.5	0.686554	4.57624e-07	4.11696e-05	1.17233e-05	Pdia4	ENSMUSG00000025823
ENSMUSG00000025856.16	ENSMUST00000076095.14, ENSMUST00000046901.14, ENSMUST00000110897.8, ENSMUST00000110896.2, ENSMUST00000144934.8, ENSMUST00000124080.8, ENSMUST00000132051.2	2.98199	TRUE	-11.5333	-0.105069	0.00224373	0.0408737	0.0182403	Pdgfa	ENSMUSG00000025856
ENSMUSG00000025862.15	ENSMUST00000115073.9, ENSMUST00000115072.8, ENSMUST00000136323.8, ENSMUST00000127618.8, ENSMUST00000141414.2, ENSMUST00000069619.14, ENSMUST00000123245.8, ENSMUST00000128799.3	3.27605	TRUE	9.93333	0.0729014	0.00991488	0.137003	0.0458346	Stag2	ENSMUSG00000025862
ENSMUSG00000025871.19	ENSMUST00000026989.15, ENSMUST00000153065.8, ENSMUST00000153708.2, ENSMUST00000143173.8, ENSMUST00000150938.8, ENSMUST00000143144.8, ENSMUST00000147318.2, ENSMUST00000132136.3, ENSMUST00000126295.2	3.64122	TRUE	11.6667	0.0759829	0.00193987	0.0366578	0.0167881	4833439L19Rik	ENSMUSG00000025871
ENSMUSG00000025887.11	ENSMUST00000027009.11, ENSMUST00000151788.8, ENSMUST00000149520.8, ENSMUST00000138308.2, ENSMUST00000151332.2	1.49472	TRUE	-11.4333	-0.65224	0.00250915	0.0445714	0.0193199	Casp12	ENSMUSG00000025887
ENSMUSG00000025894.12	ENSMUST00000051589.9, ENSMUST00000212066.2, ENSMUST00000212897.2	2.92406	TRUE	11.1	0.117188	0.00345277	0.0576439	0.0232368	Aasdhppt	ENSMUSG00000025894
ENSMUSG00000025899.15	ENSMUST00000212294.2, ENSMUST00000211884.2, ENSMUST00000212358.2, ENSMUST00000053407.13, ENSMUST00000211933.2, ENSMUST00000212666.2, ENSMUST00000212154.2, ENSMUST00000212817.2, ENSMUST00000165105.2, ENSMUST00000212955.2	3.17509	TRUE	11.3333	0.127792	0.0027819	0.0483701	0.0205928	Alkbh8	ENSMUSG00000025899
ENSMUSG00000025927.14	ENSMUST00000027059.11, ENSMUST00000187754.7, ENSMUST00000064976.6, ENSMUST00000191068.2, ENSMUST00000186972.2	1.75549	TRUE	-11.3	-0.458665	0.00288029	0.0497378	0.0210502	Tfap2b	ENSMUSG00000025927
ENSMUSG00000025931.16	ENSMUST00000189400.7, ENSMUST00000068880.14, ENSMUST00000167119.8, ENSMUST00000187651.2	3.65475	TRUE	12.5	0.548644	4.57624e-07	4.11696e-05	1.17233e-05	Paqr8	ENSMUSG00000025931
ENSMUSG00000025934.16	ENSMUST00000027067.15, ENSMUST00000121676.8, ENSMUST00000124990.3, ENSMUST00000190711.2	1.56503	TRUE	9.86667	0.58095	0.0104837	0.143244	0.047618	Gsta3	ENSMUSG00000025934
ENSMUSG00000025937.7	ENSMUST00000027071.7, ENSMUST00000156222.2	2.66526	TRUE	-12.3333	-0.447309	0.000752334	0.0213973	0.0118273	Lactb2	ENSMUSG00000025937
ENSMUSG00000025939.20	ENSMUST00000182554.9, ENSMUST00000182080.2, ENSMUST00000117146.9, ENSMUST00000133639.2, ENSMUST00000136455.9, ENSMUST00000132919.2	3.32412	TRUE	11	0.136049	0.00380286	0.0624195	0.0246004	Ube2w	ENSMUSG00000025939
ENSMUSG00000025940.7	ENSMUST00000177501.2, ENSMUST00000177532.2, ENSMUST00000065373.6, ENSMUST00000176451.2	3.03972	TRUE	11.7667	0.134638	0.00173211	0.0338013	0.0160654	Tmem70	ENSMUSG00000025940
ENSMUSG00000025958.15	ENSMUST00000185594.7, ENSMUST00000171164.8, ENSMUST00000188855.7, ENSMUST00000187811.7, ENSMUST00000049932.12, ENSMUST00000087366.11, ENSMUST00000186335.7, ENSMUST00000190876.7, ENSMUST00000190348.2, ENSMUST00000187035.2, ENSMUST00000190979.2	3.31341	TRUE	10.4	0.140293	0.00654357	0.0978164	0.0348671	Creb1	ENSMUSG00000025958
ENSMUSG00000025959.14	ENSMUST00000114086.8, ENSMUST00000055001.10, ENSMUST00000135075.2	3.40772	TRUE	-10.5333	-0.0951747	0.00580221	0.0885946	0.0321802	Klf7	ENSMUSG00000025959
ENSMUSG00000025964.16	ENSMUST00000182642.8, ENSMUST00000087374.10, ENSMUST00000114101.8, ENSMUST00000146403.8, ENSMUST00000114103.8, ENSMUST00000114107.3, ENSMUST00000190658.7, ENSMUST00000097717.9, ENSMUST00000185616.2, ENSMUST00000134704.3, ENSMUST00000187844.2, ENSMUST00000141545.3	3.7697	TRUE	-12.5	-0.229384	4.57624e-07	4.11696e-05	1.17233e-05	Adam23	ENSMUSG00000025964
ENSMUSG00000025967.17	ENSMUST00000129339.8, ENSMUST00000142062.8, ENSMUST00000188524.2, ENSMUST00000148553.2, ENSMUST00000135877.8, ENSMUST00000027108.13, ENSMUST00000126469.2, ENSMUST00000174890.9, ENSMUST00000126795.3	3.52638	TRUE	12.1	0.0955393	0.00116603	0.0262803	0.0136549	Eef1b2	ENSMUSG00000025967
ENSMUSG00000025969.16	ENSMUST00000126344.2, ENSMUST00000075144.12, ENSMUST00000102822.9, ENSMUST00000027112.13, ENSMUST00000114155.8, ENSMUST00000063594.13, ENSMUST00000114157.3	3.07404	TRUE	-12.1667	-0.368301	0.00106672	0.0250341	0.0132669	Nrp2	ENSMUSG00000025969
ENSMUSG00000025971.7	ENSMUST00000027114.6, ENSMUST00000185709.2	2.76603	TRUE	10.2	0.119891	0.00784642	0.113453	0.0393618	Maip1	ENSMUSG00000025971
ENSMUSG00000025980.15	ENSMUST00000027123.15, ENSMUST00000127861.8, ENSMUST00000144077.3	3.77861	TRUE	12.5	0.110138	4.57624e-07	4.11696e-05	1.17233e-05	Hspd1	ENSMUSG00000025980
ENSMUSG00000025982.14	ENSMUST00000027127.14, ENSMUST00000190175.2, ENSMUST00000185429.2, ENSMUST00000187500.7, ENSMUST00000188859.7, ENSMUST00000191303.2, ENSMUST00000189051.2, ENSMUST00000188419.2	4.03377	TRUE	12.5	0.113921	4.57624e-07	4.11696e-05	1.17233e-05	Sf3b1	ENSMUSG00000025982
ENSMUSG00000025986.7	ENSMUST00000027131.6, ENSMUST00000141226.3, ENSMUST00000186852.2, ENSMUST00000185520.2	4.07007	TRUE	10.2	0.105335	0.00784642	0.113453	0.0393618	Slc39a10	ENSMUSG00000025986
ENSMUSG00000025993.11	ENSMUST00000027137.11, ENSMUST00000191247.7, ENSMUST00000188252.7, ENSMUST00000186822.2, ENSMUST00000186804.2, ENSMUST00000187406.7, ENSMUST00000187420.7, ENSMUST00000186755.2	2.67897	TRUE	-12.4667	-0.353219	0.000442522	0.0189329	0.00956479	Slc40a1	ENSMUSG00000025993
ENSMUSG00000026005.16	ENSMUST00000151016.2, ENSMUST00000027157.10, ENSMUST00000113995.2, ENSMUST00000142920.8, ENSMUST00000190404.2	2.84848	TRUE	10.6667	0.135718	0.00512859	0.0799927	0.0298217	Rpe	ENSMUSG00000026005
ENSMUSG00000026009.15	ENSMUST00000027162.12, ENSMUST00000102827.4	0.897083	TRUE	-12.0667	-1.22647	0.00122186	0.0269944	0.0138629	Icos	ENSMUSG00000026009
ENSMUSG00000026012.3	ENSMUST00000132833.2, ENSMUST00000027165.3, ENSMUST00000153207.2	1.26518	TRUE	-11.1667	-0.767315	0.0032473	0.0548184	0.0225056	Cd28	ENSMUSG00000026012
ENSMUSG00000026021.16	ENSMUST00000191158.7, ENSMUST00000091374.9, ENSMUST00000185265.2, ENSMUST00000123857.2	3.44872	TRUE	11.9667	0.090551	0.0013953	0.0292604	0.0146869	Sumo1	ENSMUSG00000026021
ENSMUSG00000026028.13	ENSMUST00000027186.12, ENSMUST00000174120.2, ENSMUST00000172685.2, ENSMUST00000174359.2, ENSMUST00000173590.2, ENSMUST00000173719.2	3.93884	TRUE	12.1667	0.0929896	0.00106672	0.0250341	0.0132669	Trak2	ENSMUSG00000026028
ENSMUSG00000026029.15	ENSMUST00000027189.15, ENSMUST00000191201.7, ENSMUST00000165549.8, ENSMUST00000190213.2	1.9678	TRUE	-10.3	-0.303613	0.00717143	0.105438	0.0370648	Casp8	ENSMUSG00000026029
ENSMUSG00000026034.18	ENSMUST00000156931.8, ENSMUST00000139787.8, ENSMUST00000141570.8, ENSMUST00000123580.8, ENSMUST00000034868.14, ENSMUST00000148330.8, ENSMUST00000151338.8, ENSMUST00000129303.2, ENSMUST00000186552.7, ENSMUST00000135380.2, ENSMUST00000129577.8, ENSMUST00000131051.2, ENSMUST00000147258.2	3.59401	TRUE	12.5	0.272662	4.57624e-07	4.11696e-05	1.17233e-05	Clk1	ENSMUSG00000026034
ENSMUSG00000026037.15	ENSMUST00000027198.12, ENSMUST00000114325.8, ENSMUST00000151723.2, ENSMUST00000190695.2, ENSMUST00000191206.2	3.05303	TRUE	-10.3667	-0.101823	0.00675178	0.100363	0.0356033	Orc2	ENSMUSG00000026037
ENSMUSG00000026042.17	ENSMUST00000086430.5, ENSMUST00000150143.2, ENSMUST00000134681.8, ENSMUST00000131535.2	2.50267	TRUE	-11.5667	-0.263832	0.0021696	0.0398426	0.0179447	Col5a2	ENSMUSG00000026042
ENSMUSG00000026043.19	ENSMUST00000129611.2, ENSMUST00000087883.13, ENSMUST00000189818.2, ENSMUST00000123204.2, ENSMUST00000190943.2, ENSMUST00000185687.2, ENSMUST00000186021.2	2.47739	TRUE	-11.0667	-0.49896	0.00356992	0.0592477	0.0236896	Col3a1	ENSMUSG00000026043
ENSMUSG00000026048.17	ENSMUST00000188376.2, ENSMUST00000027214.4, ENSMUST00000131177.8, ENSMUST00000139510.8, ENSMUST00000145406.2, ENSMUST00000137380.8, ENSMUST00000155862.2	2.97157	TRUE	12.5	0.287808	4.57624e-07	4.11696e-05	1.17233e-05	Ercc5	ENSMUSG00000026048
ENSMUSG00000026058.12	ENSMUST00000027226.12, ENSMUST00000189878.2, ENSMUST00000188257.7, ENSMUST00000185666.2, ENSMUST00000186984.2	2.32012	TRUE	-10.3333	-0.226772	0.00696092	0.102901	0.0363552	Khdrbs2	ENSMUSG00000026058
ENSMUSG00000026072.13	ENSMUST00000027241.11, ENSMUST00000114795.3, ENSMUST00000195402.2	2.21555	TRUE	12.5	0.688153	4.57624e-07	4.11696e-05	1.17233e-05	Il1r1	ENSMUSG00000026072
ENSMUSG00000026074.16	ENSMUST00000163854.9, ENSMUST00000168431.7, ENSMUST00000193661.2, ENSMUST00000191761.6, ENSMUST00000193682.6, ENSMUST00000195860.6, ENSMUST00000195259.6, ENSMUST00000195636.6, ENSMUST00000192509.6, ENSMUST00000193514.7, ENSMUST00000194163.2, ENSMUST00000195356.2, ENSMUST00000192355.6, ENSMUST00000191964.2, ENSMUST00000191865.2, ENSMUST00000192194.2, ENSMUST00000192884.2, ENSMUST00000191657.2	3.67062	TRUE	-12.2	-0.0977394	0.00100265	0.0242496	0.0128279	Map4k4	ENSMUSG00000026074
ENSMUSG00000026077.16	ENSMUST00000173050.8, ENSMUST00000056815.9, ENSMUST00000172825.2	3.28645	TRUE	12.5	0.268506	4.57624e-07	4.11696e-05	1.17233e-05	Npas2	ENSMUSG00000026077
ENSMUSG00000026087.12	ENSMUST00000027256.12, ENSMUST00000193673.6, ENSMUST00000161694.2, ENSMUST00000160082.3, ENSMUST00000194857.6, ENSMUST00000195373.2, ENSMUST00000162513.2	3.03572	TRUE	11.6667	0.136607	0.00193987	0.0366578	0.0167881	Mrpl30	ENSMUSG00000026087
ENSMUSG00000026090.17	ENSMUST00000160023.6, ENSMUST00000162875.8, ENSMUST00000160589.2	3.93865	TRUE	12.5	0.15311	4.57624e-07	4.11696e-05	1.17233e-05	Cracdl	ENSMUSG00000026090
ENSMUSG00000026096.15	ENSMUST00000027265.10, ENSMUST00000151296.8, ENSMUST00000135786.8, ENSMUST00000153939.2, ENSMUST00000114484.8, ENSMUST00000135614.8, ENSMUST00000150115.2	2.65825	TRUE	-10.8333	-0.171191	0.00439502	0.0703733	0.0269246	Osgepl1	ENSMUSG00000026096
ENSMUSG00000026100.7	ENSMUST00000027269.7, ENSMUST00000191197.2	1.08158	TRUE	-10.2667	-0.492245	0.00738651	0.108012	0.0377038	Mstn	ENSMUSG00000026100
ENSMUSG00000026103.15	ENSMUST00000114513.9, ENSMUST00000114512.8, ENSMUST00000156887.8, ENSMUST00000136654.2, ENSMUST00000126221.2, ENSMUST00000138906.8, ENSMUST00000114510.8, ENSMUST00000114509.8, ENSMUST00000155587.8, ENSMUST00000129107.2, ENSMUST00000123324.8, ENSMUST00000139273.8, ENSMUST00000148917.2, ENSMUST00000147825.8, ENSMUST00000145514.8, ENSMUST00000151694.2, ENSMUST00000142976.2	4.19335	TRUE	10.0333	0.0672622	0.00908384	0.127712	0.043124	Gls	ENSMUSG00000026103
ENSMUSG00000026104.15	ENSMUST00000186574.7, ENSMUST00000070968.14, ENSMUST00000191435.7, ENSMUST00000186857.7, ENSMUST00000188681.7, ENSMUST00000189347.7, ENSMUST00000186186.2, ENSMUST00000185743.2, ENSMUST00000186057.7, ENSMUST00000189075.2, ENSMUST00000189244.7, ENSMUST00000189336.2	2.87451	TRUE	-12.4333	-0.231361	0.000541827	0.0194913	0.0106859	Stat1	ENSMUSG00000026104
ENSMUSG00000026107.12	ENSMUST00000189542.7, ENSMUST00000186003.7, ENSMUST00000190103.7, ENSMUST00000027279.12, ENSMUST00000186684.7, ENSMUST00000188204.7, ENSMUST00000188051.7, ENSMUST00000185534.2, ENSMUST00000185961.2, ENSMUST00000188303.2	2.73514	TRUE	12	0.216745	0.00132894	0.0283859	0.0143834	Nabp1	ENSMUSG00000026107
ENSMUSG00000026113.18	ENSMUST00000146676.2, ENSMUST00000027287.11, ENSMUST00000193024.2, ENSMUST00000140264.8, ENSMUST00000132401.8, ENSMUST00000136846.8, ENSMUST00000132615.8, ENSMUST00000193774.6, ENSMUST00000137266.8, ENSMUST00000058307.15, ENSMUST00000114933.9, ENSMUST00000168546.3, ENSMUST00000123124.2	3.75735	TRUE	11.0667	0.0593027	0.00356992	0.0592477	0.0236896	Inpp4a	ENSMUSG00000026113
ENSMUSG00000026121.14	ENSMUST00000191677.6, ENSMUST00000191642.6, ENSMUST00000195620.6, ENSMUST00000114991.8, ENSMUST00000191785.2, ENSMUST00000195160.2, ENSMUST00000193382.6, ENSMUST00000195339.3	2.7035	TRUE	-12.3667	-0.306394	0.000681402	0.0206829	0.0113232	Sema4c	ENSMUSG00000026121
ENSMUSG00000026123.12	ENSMUST00000156687.8, ENSMUST00000027297.11, ENSMUST00000152654.3, ENSMUST00000191722.2	3.86049	TRUE	12.4	0.0887344	0.00060864	0.0200182	0.0108838	Plekhb2	ENSMUSG00000026123
ENSMUSG00000026127.14	ENSMUST00000027303.14, ENSMUST00000187077.2, ENSMUST00000137794.8, ENSMUST00000149962.8, ENSMUST00000134327.2, ENSMUST00000128086.2, ENSMUST00000136770.3, ENSMUST00000191000.2	2.92831	TRUE	10.1667	0.200272	0.0080972	0.116387	0.0403052	Imp4	ENSMUSG00000026127
ENSMUSG00000026142.16	ENSMUST00000027322.14, ENSMUST00000187475.2, ENSMUST00000140020.2	2.36894	TRUE	-10.4333	-0.141051	0.00635548	0.0955002	0.0342153	Rhbdd1	ENSMUSG00000026142
ENSMUSG00000026147.17	ENSMUST00000054588.15, ENSMUST00000088349.3, ENSMUST00000124600.2, ENSMUST00000147902.2	1.49868	TRUE	-10.9333	-0.393704	0.0040335	0.0655366	0.0255404	Col9a1	ENSMUSG00000026147
ENSMUSG00000026153.16	ENSMUST00000187619.7, ENSMUST00000188712.7, ENSMUST00000187752.7, ENSMUST00000187369.7, ENSMUST00000186331.2, ENSMUST00000027337.15, ENSMUST00000185807.2, ENSMUST00000186999.7, ENSMUST00000185525.2	3.04886	TRUE	-12.3	-0.232101	0.000809537	0.0220103	0.0120422	Fam135a	ENSMUSG00000026153
ENSMUSG00000026158.12	ENSMUST00000027343.6, ENSMUST00000186064.7, ENSMUST00000188677.2, ENSMUST00000189537.2	3.67876	TRUE	12.2333	0.117108	0.000939044	0.0234887	0.0125428	Ogfrl1	ENSMUSG00000026158
ENSMUSG00000026163.18	ENSMUST00000160953.8, ENSMUST00000159078.2, ENSMUST00000053075.15, ENSMUST00000160237.2, ENSMUST00000160567.2	3.9431	TRUE	11.7	0.107994	0.00187397	0.0357487	0.0166735	Sphkap	ENSMUSG00000026163
ENSMUSG00000026167.15	ENSMUST00000006718.15, ENSMUST00000187238.2	2.33715	TRUE	11.2333	0.310662	0.0030583	0.0522068	0.0217122	Wnt10a	ENSMUSG00000026167
ENSMUSG00000026173.17	ENSMUST00000067916.13, ENSMUST00000141412.8, ENSMUST00000113745.8, ENSMUST00000113747.8, ENSMUST00000113750.8, ENSMUST00000185411.2, ENSMUST00000027362.14, ENSMUST00000152707.8, ENSMUST00000189956.2, ENSMUST00000135111.2	2.67165	TRUE	12.3667	0.33658	0.000681402	0.0206829	0.0113232	Plcd4	ENSMUSG00000026173
ENSMUSG00000026177.12	ENSMUST00000187516.7, ENSMUST00000147233.8, ENSMUST00000027368.6, ENSMUST00000131511.8, ENSMUST00000136786.8, ENSMUST00000135137.2, ENSMUST00000155865.2, ENSMUST00000133896.8, ENSMUST00000127487.2, ENSMUST00000149166.8, ENSMUST00000134189.2	1.83554	TRUE	-10.6	-0.556011	0.00546495	0.084315	0.0311152	Slc11a1	ENSMUSG00000026177
ENSMUSG00000026181.14	ENSMUST00000027373.12, ENSMUST00000232247.2	3.45795	TRUE	11.4333	0.11302	0.00250915	0.0445714	0.0193199	Ppm1f	ENSMUSG00000026181
ENSMUSG00000026185.9	ENSMUST00000027377.9, ENSMUST00000137339.2	3.66803	TRUE	-12.4667	-0.232948	0.000442522	0.0189329	0.00956479	Igfbp5	ENSMUSG00000026185
ENSMUSG00000026189.14	ENSMUST00000134840.8, ENSMUST00000129458.2, ENSMUST00000027381.13, ENSMUST00000097698.5	1.93722	TRUE	-11.4333	-0.354308	0.00250915	0.0445714	0.0193199	Pecr	ENSMUSG00000026189
ENSMUSG00000026193.16	ENSMUST00000188894.7, ENSMUST00000187938.7, ENSMUST00000188674.7, ENSMUST00000189821.7, ENSMUST00000190780.7, ENSMUST00000055226.13, ENSMUST00000186129.7, ENSMUST00000185408.7, ENSMUST00000186575.2, ENSMUST00000187627.2, ENSMUST00000186985.2, ENSMUST00000188092.2, ENSMUST00000189160.2, ENSMUST00000186613.2, ENSMUST00000186940.7, ENSMUST00000186879.2, ENSMUST00000186736.2	3.46881	TRUE	11.1333	0.143783	0.00335027	0.0562362	0.0228638	Fn1	ENSMUSG00000026193
ENSMUSG00000026197.13	ENSMUST00000162768.8, ENSMUST00000161106.8, ENSMUST00000160439.8, ENSMUST00000027394.12, ENSMUST00000161657.8, ENSMUST00000160903.8, ENSMUST00000160033.8, ENSMUST00000160282.2, ENSMUST00000186227.2	2.64104	TRUE	-11.3	-0.211336	0.00288029	0.0497378	0.0210502	Zfand2b	ENSMUSG00000026197
ENSMUSG00000026200.14	ENSMUST00000186148.2, ENSMUST00000155716.8, ENSMUST00000185449.2, ENSMUST00000113623.8, ENSMUST00000189663.7, ENSMUST00000186173.7, ENSMUST00000132507.8, ENSMUST00000143193.2, ENSMUST00000146713.2, ENSMUST00000153584.2, ENSMUST00000185448.2, ENSMUST00000131408.2	2.5464	TRUE	-9.9	-0.228234	0.0101927	0.140062	0.0466939	Glb1l	ENSMUSG00000026200
ENSMUSG00000026201.13	ENSMUST00000027401.11, ENSMUST00000139627.3, ENSMUST00000144355.8, ENSMUST00000191108.7, ENSMUST00000123825.8, ENSMUST00000135484.8, ENSMUST00000142052.8, ENSMUST00000189698.7, ENSMUST00000188460.3, ENSMUST00000126328.2, ENSMUST00000145144.2, ENSMUST00000186492.2, ENSMUST00000186350.2, ENSMUST00000131738.8, ENSMUST00000189242.2, ENSMUST00000156012.2	3.11396	TRUE	10.2	0.0797656	0.00784642	0.113453	0.0393618	Stk16	ENSMUSG00000026201
ENSMUSG00000026207.17	ENSMUST00000087122.12, ENSMUST00000148515.8, ENSMUST00000113590.8, ENSMUST00000187214.2, ENSMUST00000125306.2, ENSMUST00000146705.2, ENSMUST00000125118.2, ENSMUST00000132228.2, ENSMUST00000132222.2, ENSMUST00000137868.8, ENSMUST00000113589.8, ENSMUST00000113588.8, ENSMUST00000113587.8, ENSMUST00000122266.3, ENSMUST00000143679.2	3.73544	TRUE	-11.1667	-0.100084	0.0032473	0.0548184	0.0225056	Speg	ENSMUSG00000026207
ENSMUSG00000026208.10	ENSMUST00000027409.10, ENSMUST00000144894.2, ENSMUST00000125948.2	1.70499	TRUE	-12.3	-0.861625	0.000809537	0.0220103	0.0120422	Des	ENSMUSG00000026208
ENSMUSG00000026219.15	ENSMUST00000027421.13, ENSMUST00000186465.7, ENSMUST00000189670.7, ENSMUST00000186648.7, ENSMUST00000187733.2, ENSMUST00000191187.2, ENSMUST00000185720.2, ENSMUST00000189841.2, ENSMUST00000190125.2, ENSMUST00000185909.7, ENSMUST00000186894.7, ENSMUST00000185567.2, ENSMUST00000185672.2, ENSMUST00000190464.7, ENSMUST00000190474.2, ENSMUST00000189496.7, ENSMUST00000190067.7, ENSMUST00000187818.2	3.83507	TRUE	10.9667	0.073799	0.00390536	0.0638078	0.0249386	Trip12	ENSMUSG00000026219
ENSMUSG00000026222.17	ENSMUST00000141998.2, ENSMUST00000155094.8, ENSMUST00000145440.8, ENSMUST00000054279.15, ENSMUST00000147552.8, ENSMUST00000153574.8, ENSMUST00000150967.8, ENSMUST00000066427.11, ENSMUST00000129951.8, ENSMUST00000140758.2, ENSMUST00000134283.2, ENSMUST00000132641.8, ENSMUST00000141709.2	2.19946	TRUE	-12.4	-0.429139	0.00060864	0.0200182	0.0108838	Sp100	ENSMUSG00000026222
ENSMUSG00000026224.12	ENSMUST00000027426.11, ENSMUST00000129392.2, ENSMUST00000188949.2	2.0581	TRUE	-11	-0.295552	0.00380286	0.0624195	0.0246004	4933407L21Rik	ENSMUSG00000026224
ENSMUSG00000026227.12	ENSMUST00000027429.11, ENSMUST00000165824.3	2.44131	TRUE	-12.5	-0.570886	4.57624e-07	4.11696e-05	1.17233e-05	2810459M11Rik	ENSMUSG00000026227
ENSMUSG00000026235.15	ENSMUST00000027451.13, ENSMUST00000188952.7, ENSMUST00000188797.7, ENSMUST00000187346.2, ENSMUST00000190149.7, ENSMUST00000189934.2, ENSMUST00000186930.2	3.88748	TRUE	12.5	0.163616	4.57624e-07	4.11696e-05	1.17233e-05	Epha4	ENSMUSG00000026235
ENSMUSG00000026240.13	ENSMUST00000121534.8, ENSMUST00000149542.2, ENSMUST00000027446.11, ENSMUST00000138280.8, ENSMUST00000122884.2, ENSMUST00000127219.2	2.85283	TRUE	10.5333	0.122988	0.00580221	0.0885946	0.0321802	Cops7b	ENSMUSG00000026240
ENSMUSG00000026241.6	ENSMUST00000027449.6	2.04581	TRUE	-12.5	-0.612074	4.57624e-07	4.11696e-05	1.17233e-05	Nppc	ENSMUSG00000026241
ENSMUSG00000026255.16	ENSMUST00000118687.8, ENSMUST00000027472.7, ENSMUST00000150831.2	2.64117	TRUE	-11.7	-0.201889	0.00187397	0.0357487	0.0166735	Efhd1	ENSMUSG00000026255
ENSMUSG00000026283.14	ENSMUST00000027505.13, ENSMUST00000188402.2, ENSMUST00000190476.2	2.71596	TRUE	-9.86667	-0.141433	0.0104837	0.143244	0.047618	Ing5	ENSMUSG00000026283
ENSMUSG00000026303.7	ENSMUST00000027528.7, ENSMUST00000125149.2, ENSMUST00000136220.2	1.80882	TRUE	11.0667	0.539289	0.00356992	0.0592477	0.0236896	Mlph	ENSMUSG00000026303
ENSMUSG00000026305.16	ENSMUST00000189505.7, ENSMUST00000185531.7, ENSMUST00000068116.13, ENSMUST00000068167.13, ENSMUST00000097649.10, ENSMUST00000186762.7, ENSMUST00000097650.10, ENSMUST00000189617.3, ENSMUST00000188094.7, ENSMUST00000188708.2, ENSMUST00000187375.2, ENSMUST00000187532.2	3.37633	TRUE	11.1333	0.104583	0.00335027	0.0562362	0.0228638	Lrrfip1	ENSMUSG00000026305
ENSMUSG00000026309.15	ENSMUST00000187049.7, ENSMUST00000190747.7, ENSMUST00000027534.13, ENSMUST00000187105.7, ENSMUST00000187231.2, ENSMUST00000185886.7, ENSMUST00000187306.7, ENSMUST00000187678.7, ENSMUST00000191230.7, ENSMUST00000186986.7, ENSMUST00000186433.2, ENSMUST00000190519.2, ENSMUST00000189651.2	3.10094	TRUE	10.6	0.0812169	0.00546495	0.084315	0.0311152	Ilkap	ENSMUSG00000026309
ENSMUSG00000026315.14	ENSMUST00000000514.11, ENSMUST00000112706.4, ENSMUST00000151283.2, ENSMUST00000123086.2	2.82703	TRUE	12.5	0.820351	4.57624e-07	4.11696e-05	1.17233e-05	Serpinb8	ENSMUSG00000026315
ENSMUSG00000026321.9	ENSMUST00000027559.9, ENSMUST00000187812.2, ENSMUST00000187658.2	2.36498	TRUE	-11.9	-0.282976	0.00151016	0.0307924	0.0150961	Tnfrsf11a	ENSMUSG00000026321
ENSMUSG00000026333.15	ENSMUST00000112844.10, ENSMUST00000112842.8, ENSMUST00000027571.13, ENSMUST00000122925.2, ENSMUST00000138142.8, ENSMUST00000188101.2, ENSMUST00000189031.2	2.44492	TRUE	11.4	0.193814	0.00260571	0.0459171	0.019819	Gin1	ENSMUSG00000026333
ENSMUSG00000026339.19	ENSMUST00000036025.16, ENSMUST00000156459.8, ENSMUST00000155673.8, ENSMUST00000128924.2, ENSMUST00000112621.2, ENSMUST00000152959.2	3.15956	TRUE	12.3	0.222995	0.000809537	0.0220103	0.0120422	Ccdc93	ENSMUSG00000026339
ENSMUSG00000026341.17	ENSMUST00000027579.17, ENSMUST00000178474.8, ENSMUST00000186008.7, ENSMUST00000191578.7, ENSMUST00000188362.2, ENSMUST00000189192.2, ENSMUST00000188497.7, ENSMUST00000191544.7, ENSMUST00000191004.7, ENSMUST00000187460.7, ENSMUST00000185280.2, ENSMUST00000188827.2	3.78941	TRUE	12.1	0.0615037	0.00116603	0.0262803	0.0136549	Actr3	ENSMUSG00000026341
ENSMUSG00000026349.15	ENSMUST00000125760.8, ENSMUST00000126850.8, ENSMUST00000149760.8, ENSMUST00000143513.2, ENSMUST00000112570.2, ENSMUST00000027587.15, ENSMUST00000153359.2	3.56054	TRUE	10.0667	0.108871	0.00882162	0.124734	0.0424417	Ccnt2	ENSMUSG00000026349
ENSMUSG00000026380.11	ENSMUST00000190652.2, ENSMUST00000027629.10	2.6148	TRUE	12.4667	0.36542	0.000442522	0.0189329	0.00956479	Tfcp2l1	ENSMUSG00000026380
ENSMUSG00000026383.15	ENSMUST00000052404.13, ENSMUST00000163147.8, ENSMUST00000191162.2, ENSMUST00000187239.2, ENSMUST00000191046.7, ENSMUST00000027632.14, ENSMUST00000185467.2, ENSMUST00000189042.2, ENSMUST00000187194.2	2.50209	TRUE	-12.4333	-0.397966	0.000541827	0.0194913	0.0106859	Epb41l5	ENSMUSG00000026383
ENSMUSG00000026389.17	ENSMUST00000140490.8, ENSMUST00000112641.8, ENSMUST00000112640.8, ENSMUST00000112639.8, ENSMUST00000112643.2	2.20899	TRUE	-11.9333	-0.30593	0.00145387	0.030039	0.0148319	Steap3	ENSMUSG00000026389
ENSMUSG00000026430.17	ENSMUST00000068564.15, ENSMUST00000027688.15, ENSMUST00000112442.2, ENSMUST00000212202.2, ENSMUST00000124796.2	3.00337	TRUE	12	0.172842	0.00132894	0.0283859	0.0143834	Rassf5	ENSMUSG00000026430
ENSMUSG00000026439.15	ENSMUST00000190825.7, ENSMUST00000190997.7, ENSMUST00000187505.7, ENSMUST00000027700.15, ENSMUST00000188575.7, ENSMUST00000189786.3, ENSMUST00000187834.2	3.2511	TRUE	11.1667	0.128741	0.0032473	0.0548184	0.0225056	Rbbp5	ENSMUSG00000026439
ENSMUSG00000026443.4	ENSMUST00000027706.4, ENSMUST00000159088.2	3.49494	TRUE	12.4667	0.143563	0.000442522	0.0189329	0.00956479	Lrrn2	ENSMUSG00000026443
ENSMUSG00000026457.15	ENSMUST00000027727.15, ENSMUST00000112237.2, ENSMUST00000156433.2, ENSMUST00000148822.2	3.33554	TRUE	10.3667	0.0530168	0.00675178	0.100363	0.0356033	Adipor1	ENSMUSG00000026457
ENSMUSG00000026458.14	ENSMUST00000168515.8, ENSMUST00000186730.7, ENSMUST00000186964.7, ENSMUST00000189862.7, ENSMUST00000189361.2, ENSMUST00000186553.2	3.32427	TRUE	-10	-0.0923948	0.00936802	0.130913	0.0440805	Ppfia4	ENSMUSG00000026458
ENSMUSG00000026473.18	ENSMUST00000381746.1, ENSMUST00000086199.12, ENSMUST00000381747.1, ENSMUST00000381748.1, ENSMUST00000140685.5, ENSMUST00000139476.8, ENSMUST00000153134.3, ENSMUST00000154576.2	4.68292	TRUE	12.5	0.188073	4.57624e-07	4.11696e-05	1.17233e-05	Glul	ENSMUSG00000026473
ENSMUSG00000026482.14	ENSMUST00000111859.8, ENSMUST00000027760.14, ENSMUST00000111857.3, ENSMUST00000188395.2, ENSMUST00000128251.8, ENSMUST00000149536.3	3.6489	TRUE	11.2667	0.120479	0.00295762	0.0508115	0.0213089	Rgl1	ENSMUSG00000026482
ENSMUSG00000026484.14	ENSMUST00000190070.7, ENSMUST00000187048.7, ENSMUST00000076110.11, ENSMUST00000186415.7, ENSMUST00000188871.2, ENSMUST00000185945.2, ENSMUST00000187991.2	3.02323	TRUE	9.83333	0.1803	0.0107528	0.146164	0.048298	Rnf2	ENSMUSG00000026484
ENSMUSG00000026491.14	ENSMUST00000027768.14, ENSMUST00000140489.2, ENSMUST00000151734.2, ENSMUST00000125816.2, ENSMUST00000127250.2, ENSMUST00000145968.3, ENSMUST00000192645.2, ENSMUST00000194536.2, ENSMUST00000147137.2	3.27105	TRUE	12.5	0.249369	4.57624e-07	4.11696e-05	1.17233e-05	Ahctf1	ENSMUSG00000026491
ENSMUSG00000026496.12	ENSMUST00000194608.2, ENSMUST00000027777.12, ENSMUST00000194434.2, ENSMUST00000191639.2, ENSMUST00000192411.2, ENSMUST00000193238.2, ENSMUST00000191833.2, ENSMUST00000195560.2	3.46815	TRUE	11.0333	0.0647758	0.00368845	0.0608645	0.0241679	Parp1	ENSMUSG00000026496
ENSMUSG00000026510.11	ENSMUST00000117245.2, ENSMUST00000191804.2, ENSMUST00000191626.2	2.92246	TRUE	12.5	0.245702	4.57624e-07	4.11696e-05	1.17233e-05	Trp53bp2	ENSMUSG00000026510
ENSMUSG00000026519.17	ENSMUST00000161847.8, ENSMUST00000162283.8, ENSMUST00000027800.15, ENSMUST00000159436.8, ENSMUST00000161523.8, ENSMUST00000160508.2, ENSMUST00000160536.2, ENSMUST00000161942.2	2.72583	TRUE	-10.1667	-0.293636	0.0080972	0.116387	0.0403052	Tmem63a	ENSMUSG00000026519
ENSMUSG00000026520.9	ENSMUST00000027802.9, ENSMUST00000194026.2, ENSMUST00000194253.2, ENSMUST00000195270.2	2.75262	TRUE	11.4667	0.168876	0.00241946	0.0433213	0.018943	Pycr2	ENSMUSG00000026520
ENSMUSG00000026525.10	ENSMUST00000027809.8	2.31693	TRUE	-10.8667	-0.261715	0.00428245	0.0688738	0.0266155	Opn3	ENSMUSG00000026525
ENSMUSG00000026554.16	ENSMUST00000193638.6, ENSMUST00000195394.6, ENSMUST00000191689.6, ENSMUST00000195011.6, ENSMUST00000192704.6, ENSMUST00000074144.11, ENSMUST00000192031.2, ENSMUST00000194972.2, ENSMUST00000195345.2, ENSMUST00000192428.2, ENSMUST00000191891.2	3.74362	TRUE	-10.5333	-0.105472	0.00580221	0.0885946	0.0321802	Dcaf8	ENSMUSG00000026554
ENSMUSG00000026556.17	ENSMUST00000027837.13, ENSMUST00000247845.1, ENSMUST00000111263.9, ENSMUST00000111264.8, ENSMUST00000148363.2, ENSMUST00000153662.8, ENSMUST00000138714.2	2.63639	TRUE	-12.5	-0.514733	4.57624e-07	4.11696e-05	1.17233e-05	Vangl2	ENSMUSG00000026556
ENSMUSG00000026563.14	ENSMUST00000027846.8, ENSMUST00000138148.8, ENSMUST00000138284.8, ENSMUST00000132817.2	3.04388	TRUE	11	0.0849762	0.00380286	0.0624195	0.0246004	Tada1	ENSMUSG00000026563
ENSMUSG00000026565.19	ENSMUST00000111427.9, ENSMUST00000160260.9, ENSMUST00000159212.9, ENSMUST00000111429.11, ENSMUST00000184643.8, ENSMUST00000160908.8, ENSMUST00000111426.11, ENSMUST00000184799.2, ENSMUST00000194366.6, ENSMUST00000176004.2, ENSMUST00000027850.15, ENSMUST00000069609.12, ENSMUST00000176942.8, ENSMUST00000082225.13, ENSMUST00000177472.2, ENSMUST00000177358.8, ENSMUST00000176101.2, ENSMUST00000176800.2	2.95076	TRUE	-11.7	-0.218713	0.00187397	0.0357487	0.0166735	Pou2f1	ENSMUSG00000026565
ENSMUSG00000026566.16	ENSMUST00000068705.13, ENSMUST00000111435.9, ENSMUST00000195410.6, ENSMUST00000193948.2, ENSMUST00000191818.6, ENSMUST00000194437.6, ENSMUST00000193023.2, ENSMUST00000194829.6, ENSMUST00000192716.2, ENSMUST00000192848.6, ENSMUST00000193910.6, ENSMUST00000193172.2	2.86004	TRUE	-12.4333	-0.222508	0.000541827	0.0194913	0.0106859	Mpzl1	ENSMUSG00000026566
ENSMUSG00000026594.15	ENSMUST00000172057.8, ENSMUST00000027886.14, ENSMUST00000192343.6, ENSMUST00000171292.8, ENSMUST00000063199.13, ENSMUST00000191605.7, ENSMUST00000189208.2, ENSMUST00000185198.7, ENSMUST00000189316.7, ENSMUST00000190648.7, ENSMUST00000188656.7, ENSMUST00000191503.2, ENSMUST00000185970.2, ENSMUST00000190762.7, ENSMUST00000189648.2	3.17963	TRUE	10.4333	0.101244	0.00635548	0.0955002	0.0342153	Ralgps2	ENSMUSG00000026594
ENSMUSG00000026596.14	ENSMUST00000173929.8, ENSMUST00000166172.9, ENSMUST00000027888.13, ENSMUST00000190749.3	3.43517	TRUE	12.5	0.188995	4.57624e-07	4.11696e-05	1.17233e-05	Abl2	ENSMUSG00000026596
ENSMUSG00000026614.8	ENSMUST00000238198.2, ENSMUST00000061093.7, ENSMUST00000238677.2	2.94676	TRUE	-12.4667	-0.225463	0.000442522	0.0189329	0.00956479	Slc30a10	ENSMUSG00000026614
ENSMUSG00000026617.17	ENSMUST00000027916.13, ENSMUST00000210277.2, ENSMUST00000151769.2, ENSMUST00000110965.2, ENSMUST00000137757.2	3.28071	TRUE	12.2333	0.0980086	0.000939044	0.0234887	0.0125428	Bpnt1	ENSMUSG00000026617
ENSMUSG00000026622.16	ENSMUST00000027931.8, ENSMUST00000126446.8, ENSMUST00000150839.2, ENSMUST00000136733.2	1.65191	TRUE	-9.93333	-0.332711	0.00991488	0.137003	0.0458346	Nek2	ENSMUSG00000026622
ENSMUSG00000026623.17	ENSMUST00000133076.7, ENSMUST00000110855.8, ENSMUST00000138494.2, ENSMUST00000110856.8, ENSMUST00000130876.2	4.05769	TRUE	12.5	0.128572	4.57624e-07	4.11696e-05	1.17233e-05	Lpgat1	ENSMUSG00000026623
ENSMUSG00000026630.10	ENSMUST00000194833.6, ENSMUST00000193771.6, ENSMUST00000027943.6, ENSMUST00000192268.2, ENSMUST00000191621.2	1.10065	TRUE	-10.3	-0.163295	0.00717143	0.105438	0.0370648	Batf3	ENSMUSG00000026630
ENSMUSG00000026640.13	ENSMUST00000194398.2, ENSMUST00000027952.12, ENSMUST00000125381.2, ENSMUST00000135664.2, ENSMUST00000124785.2	3.87843	TRUE	12.5	0.137939	4.57624e-07	4.11696e-05	1.17233e-05	Plxna2	ENSMUSG00000026640
ENSMUSG00000026641.14	ENSMUST00000159207.8, ENSMUST00000001284.13, ENSMUST00000161241.8, ENSMUST00000161297.8, ENSMUST00000160335.8, ENSMUST00000159466.2, ENSMUST00000160486.8, ENSMUST00000167546.2, ENSMUST00000159929.2, ENSMUST00000159371.2	3.14706	TRUE	11.8667	0.164228	0.00157743	0.0316984	0.0154782	Usf1	ENSMUSG00000026641
ENSMUSG00000026643.17	ENSMUST00000081932.13, ENSMUST00000102989.10, ENSMUST00000091504.5, ENSMUST00000155761.2	3.65104	TRUE	12.4667	0.10543	0.000442522	0.0189329	0.00956479	Nmt2	ENSMUSG00000026643
ENSMUSG00000026648.19	ENSMUST00000100463.10, ENSMUST00000061852.12, ENSMUST00000132565.8, ENSMUST00000102988.10, ENSMUST00000146027.8, ENSMUST00000115066.8, ENSMUST00000131433.2, ENSMUST00000129657.2, ENSMUST00000152468.2	2.71541	TRUE	-10.2667	-0.147201	0.00738651	0.108012	0.0377038	Dclre1c	ENSMUSG00000026648
ENSMUSG00000026662.14	ENSMUST00000027973.14, ENSMUST00000115019.2, ENSMUST00000144565.2, ENSMUST00000140045.2	2.92803	TRUE	-11.5667	-0.132013	0.0021696	0.0398426	0.0179447	Sephs1	ENSMUSG00000026662
ENSMUSG00000026663.7	ENSMUST00000027974.7, ENSMUST00000182787.2	3.65116	TRUE	12.5	0.245166	4.57624e-07	4.11696e-05	1.17233e-05	Atf6	ENSMUSG00000026663
ENSMUSG00000026667.15	ENSMUST00000150821.8, ENSMUST00000027979.14, ENSMUST00000123399.2	4.04419	TRUE	11.5667	0.0824081	0.0021696	0.0398426	0.0179447	Uhmk1	ENSMUSG00000026667
ENSMUSG00000026668.11	ENSMUST00000167607.8, ENSMUST00000127282.2, ENSMUST00000115010.9, ENSMUST00000027978.7, ENSMUST00000195688.2	1.31543	TRUE	11.2	0.777539	0.00315394	0.0535298	0.0221323	Ucma	ENSMUSG00000026668
ENSMUSG00000026670.16	ENSMUST00000111350.10, ENSMUST00000111351.10, ENSMUST00000027981.8, ENSMUST00000161492.2, ENSMUST00000162253.7, ENSMUST00000160848.2, ENSMUST00000191797.2, ENSMUST00000161112.2, ENSMUST00000191690.2	3.25689	TRUE	10.1333	0.0752711	0.00832921	0.11908	0.0410302	Uap1	ENSMUSG00000026670
ENSMUSG00000026672.12	ENSMUST00000125203.8, ENSMUST00000114996.8, ENSMUST00000027986.5, ENSMUST00000145501.2, ENSMUST00000143809.2	2.7533	TRUE	-10.8667	-0.149367	0.00428245	0.0688738	0.0266155	Optn	ENSMUSG00000026672
ENSMUSG00000026676.8	ENSMUST00000027988.8	2.82242	TRUE	12.1333	0.202629	0.0011166	0.0256559	0.0134807	Ccdc3	ENSMUSG00000026676
ENSMUSG00000026683.15	ENSMUST00000111368.8, ENSMUST00000028000.13, ENSMUST00000195342.6, ENSMUST00000192248.2, ENSMUST00000194831.2	1.81752	TRUE	-9.86667	-0.308629	0.0104837	0.143244	0.047618	Nuf2	ENSMUSG00000026683
ENSMUSG00000026687.15	ENSMUST00000028004.11, ENSMUST00000194843.6, ENSMUST00000193091.2, ENSMUST00000191715.2	2.88621	TRUE	-12.5	-0.256538	4.57624e-07	4.11696e-05	1.17233e-05	Aldh9a1	ENSMUSG00000026687
ENSMUSG00000026696.16	ENSMUST00000132158.8, ENSMUST00000135241.8, ENSMUST00000128704.8, ENSMUST00000194810.6, ENSMUST00000050010.11, ENSMUST00000150040.8, ENSMUST00000155003.2, ENSMUST00000138499.2	3.4118	TRUE	10.8	0.0734535	0.00455016	0.0724297	0.0275429	Vamp4	ENSMUSG00000026696
ENSMUSG00000026697.11	ENSMUST00000028020.11	2.80668	TRUE	-10.1667	-0.345908	0.0080972	0.116387	0.0403052	Myoc	ENSMUSG00000026697
ENSMUSG00000026707.16	ENSMUST00000028034.15, ENSMUST00000076435.9, ENSMUST00000195749.6, ENSMUST00000114715.8, ENSMUST00000114713.2, ENSMUST00000191911.2, ENSMUST00000192769.2, ENSMUST00000194429.2	2.38273	TRUE	-12.0333	-0.367251	0.00127174	0.0276393	0.0141066	Nsun6	ENSMUSG00000026707
ENSMUSG00000026736.4	ENSMUST00000238778.3, ENSMUST00000028069.2	1.56285	TRUE	-10.1667	-0.555237	0.0080972	0.116387	0.0403052	4930426L09Rik	ENSMUSG00000026736
ENSMUSG00000026740.13	ENSMUST00000148401.8, ENSMUST00000091418.12, ENSMUST00000172210.2, ENSMUST00000166495.8, ENSMUST00000163130.8, ENSMUST00000028072.13, ENSMUST00000168723.2, ENSMUST00000164835.2, ENSMUST00000164606.2, ENSMUST00000153055.3, ENSMUST00000165793.2	2.98138	TRUE	12.5	0.272661	4.57624e-07	4.11696e-05	1.17233e-05	Dnajc1	ENSMUSG00000026740
ENSMUSG00000026755.15	ENSMUST00000141467.8, ENSMUST00000112862.7, ENSMUST00000204825.3, ENSMUST00000090993.8, ENSMUST00000135049.2	3.40126	TRUE	12.2333	0.12694	0.000939044	0.0234887	0.0125428	Arpc5l	ENSMUSG00000026755
ENSMUSG00000026761.13	ENSMUST00000028098.11, ENSMUST00000156956.8, ENSMUST00000154784.8, ENSMUST00000150492.8, ENSMUST00000128618.2, ENSMUST00000141441.8, ENSMUST00000142851.8, ENSMUST00000123789.8, ENSMUST00000090976.10, ENSMUST00000153150.2, ENSMUST00000123809.2, ENSMUST00000149679.8, ENSMUST00000123271.2	3.22604	TRUE	11.1	0.171948	0.00345277	0.0576439	0.0232368	Orc4	ENSMUSG00000026761
ENSMUSG00000026764.16	ENSMUST00000028102.14, ENSMUST00000146247.2, ENSMUST00000138834.2, ENSMUST00000152353.2, ENSMUST00000127245.2, ENSMUST00000132968.2	4.54394	TRUE	10.7	0.0742889	0.00498993	0.0781948	0.0293671	Kif5c	ENSMUSG00000026764
ENSMUSG00000026766.17	ENSMUST00000147345.8, ENSMUST00000102769.11, ENSMUST00000134480.8, ENSMUST00000144143.8, ENSMUST00000154254.8, ENSMUST00000152948.2, ENSMUST00000140563.2, ENSMUST00000133768.2	2.99144	TRUE	11.3	0.0959721	0.00288029	0.0497378	0.0210502	Mmadhc	ENSMUSG00000026766
ENSMUSG00000026768.11	ENSMUST00000028106.11, ENSMUST00000172791.8, ENSMUST00000148055.2, ENSMUST00000129370.2, ENSMUST00000172716.3, ENSMUST00000141477.8, ENSMUST00000130548.3	2.55993	TRUE	10.3667	0.184192	0.00675178	0.100363	0.0356033	Itga8	ENSMUSG00000026768
ENSMUSG00000026773.20	ENSMUST00000192949.6, ENSMUST00000179584.8, ENSMUST00000028114.13, ENSMUST00000114846.9, ENSMUST00000195779.6, ENSMUST00000150086.7, ENSMUST00000183869.8, ENSMUST00000049849.12, ENSMUST00000170196.9, ENSMUST00000191668.6, ENSMUST00000114845.10, ENSMUST00000171188.9, ENSMUST00000114844.8, ENSMUST00000100411.4, ENSMUST00000192844.6, ENSMUST00000191726.2, ENSMUST00000192827.6, ENSMUST00000155167.8, ENSMUST00000140580.8, ENSMUST00000144921.3, ENSMUST00000145970.3	3.11613	TRUE	12.5	0.540707	4.57624e-07	4.11696e-05	1.17233e-05	Pfkfb3	ENSMUSG00000026773
ENSMUSG00000026790.20	ENSMUST00000123335.8, ENSMUST00000148883.2, ENSMUST00000113767.8, ENSMUST00000113763.8, ENSMUST00000113757.8, ENSMUST00000113756.8, ENSMUST00000184845.8, ENSMUST00000126103.8, ENSMUST00000133233.8, ENSMUST00000113759.9, ENSMUST00000113755.8, ENSMUST00000153216.8, ENSMUST00000137558.8, ENSMUST00000046571.14, ENSMUST00000028128.13, ENSMUST00000150827.2, ENSMUST00000113762.8, ENSMUST00000113765.8, ENSMUST00000113764.4, ENSMUST00000130899.2, ENSMUST00000129960.8, ENSMUST00000152932.8, ENSMUST00000131165.8, ENSMUST00000152503.2, ENSMUST00000152026.2	3.55123	TRUE	-10.1667	-0.119482	0.0080972	0.116387	0.0403052	Odf2	ENSMUSG00000026790
ENSMUSG00000026791.15	ENSMUST00000191777.6, ENSMUST00000028129.13, ENSMUST00000153484.7, ENSMUST00000193695.2, ENSMUST00000194066.6, ENSMUST00000195863.2, ENSMUST00000130769.2, ENSMUST00000123643.2	2.77939	TRUE	-12.3667	-0.273707	0.000681402	0.0206829	0.0113232	Slc2a8	ENSMUSG00000026791
ENSMUSG00000026796.17	ENSMUST00000028135.15, ENSMUST00000138781.2, ENSMUST00000125347.2, ENSMUST00000154514.8, ENSMUST00000150875.2, ENSMUST00000151607.2	2.99181	TRUE	-9.96667	-0.0998845	0.0096426	0.133982	0.0450235	Niban2	ENSMUSG00000026796
ENSMUSG00000026803.18	ENSMUST00000100237.4, ENSMUST00000142786.8, ENSMUST00000122866.2, ENSMUST00000130506.2	2.68145	TRUE	11.8667	0.242916	0.00157743	0.0316984	0.0154782	Ttf1	ENSMUSG00000026803
ENSMUSG00000026812.17	ENSMUST00000156857.8, ENSMUST00000028155.12, ENSMUST00000133565.8, ENSMUST00000113869.8, ENSMUST00000113867.9, ENSMUST00000153625.8, ENSMUST00000124507.2, ENSMUST00000113870.3, ENSMUST00000150274.2, ENSMUST00000125715.2, ENSMUST00000139642.2	3.54612	TRUE	-11.2333	-0.0801958	0.0030583	0.0522068	0.0217122	Tsc1	ENSMUSG00000026812
ENSMUSG00000026819.16	ENSMUST00000052119.14, ENSMUST00000028160.15, ENSMUST00000113310.9, ENSMUST00000113308.8, ENSMUST00000113307.9, ENSMUST00000153782.2, ENSMUST00000128611.4, ENSMUST00000143092.2, ENSMUST00000136361.8, ENSMUST00000153886.7, ENSMUST00000127961.3, ENSMUST00000194756.2	3.24376	TRUE	10.2333	0.11554	0.00760434	0.110599	0.0384031	Slc25a25	ENSMUSG00000026819
ENSMUSG00000026821.17	ENSMUST00000135803.8, ENSMUST00000028170.15, ENSMUST00000238699.2, ENSMUST00000113893.8, ENSMUST00000100241.10, ENSMUST00000137513.8, ENSMUST00000146217.2, ENSMUST00000137215.3, ENSMUST00000128680.2, ENSMUST00000130281.2, ENSMUST00000140704.2	3.49302	TRUE	10.5333	0.146913	0.00580221	0.0885946	0.0321802	Ralgds	ENSMUSG00000026821
ENSMUSG00000026822.15	ENSMUST00000147219.2, ENSMUST00000050785.14, ENSMUST00000144569.2, ENSMUST00000155830.2, ENSMUST00000192241.2, ENSMUST00000136509.2	0.92548	TRUE	11.3	1.08022	0.00288029	0.0497378	0.0210502	Lcn2	ENSMUSG00000026822
ENSMUSG00000026824.12	ENSMUST00000067101.10, ENSMUST00000112633.3, ENSMUST00000112632.2	3.68972	TRUE	-12.2333	-0.128621	0.000939044	0.0234887	0.0125428	Kcnj3	ENSMUSG00000026824
ENSMUSG00000026830.10	ENSMUST00000090940.6	3.07092	TRUE	11.3	0.171053	0.00288029	0.0497378	0.0210502	Ermn	ENSMUSG00000026830
ENSMUSG00000026831.17	ENSMUST00000126242.2, ENSMUST00000086370.11, ENSMUST00000127683.2	1.80975	TRUE	9.96667	0.333789	0.0096426	0.133982	0.0450235	Pierce1	ENSMUSG00000026831
ENSMUSG00000026833.19	ENSMUST00000152415.2, ENSMUST00000113920.8, ENSMUST00000100244.10, ENSMUST00000102879.4, ENSMUST00000028177.11	4.53425	TRUE	12.5	0.0676938	4.57624e-07	4.11696e-05	1.17233e-05	Olfm1	ENSMUSG00000026833
ENSMUSG00000026836.16	ENSMUST00000145495.8, ENSMUST00000112599.8, ENSMUST00000090935.9, ENSMUST00000112601.9, ENSMUST00000056376.12, ENSMUST00000126407.2	2.96765	TRUE	-11.6333	-0.10147	0.00201309	0.0376707	0.0171301	Acvr1	ENSMUSG00000026836
ENSMUSG00000026848.15	ENSMUST00000028199.12, ENSMUST00000133544.8, ENSMUST00000135507.8, ENSMUST00000155213.8, ENSMUST00000156711.8, ENSMUST00000132514.7, ENSMUST00000195010.2	3.11801	TRUE	10.9333	0.121653	0.0040335	0.0655366	0.0255404	Tor1b	ENSMUSG00000026848
ENSMUSG00000026854.17	ENSMUST00000102849.11, ENSMUST00000192882.2, ENSMUST00000061544.11, ENSMUST00000138161.8, ENSMUST00000142232.2, ENSMUST00000125601.8, ENSMUST00000128295.8, ENSMUST00000170476.8, ENSMUST00000154351.2, ENSMUST00000136588.3, ENSMUST00000154634.2, ENSMUST00000127776.2	3.41036	TRUE	-11.4	-0.126292	0.00260571	0.0459171	0.019819	Usp20	ENSMUSG00000026854
ENSMUSG00000026856.15	ENSMUST00000028209.15, ENSMUST00000113612.10, ENSMUST00000123202.8, ENSMUST00000156059.8, ENSMUST00000156704.2, ENSMUST00000137248.8, ENSMUST00000156984.8, ENSMUST00000155196.2, ENSMUST00000133991.8, ENSMUST00000151018.2, ENSMUST00000152303.2	2.73709	TRUE	-10.2667	-0.196411	0.00738651	0.108012	0.0377038	Dolpp1	ENSMUSG00000026856
ENSMUSG00000026857.10	ENSMUST00000041830.10, ENSMUST00000138889.8, ENSMUST00000152374.8, ENSMUST00000128509.8, ENSMUST00000126037.2, ENSMUST00000129712.3, ENSMUST00000128303.7, ENSMUST00000127566.3, ENSMUST00000143970.3	2.73939	TRUE	-10.3333	-0.12108	0.00696092	0.102901	0.0363552	Ntmt1	ENSMUSG00000026857
ENSMUSG00000026860.17	ENSMUST00000100215.11, ENSMUST00000028214.15, ENSMUST00000113620.10, ENSMUST00000163668.3, ENSMUST00000113621.10, ENSMUST00000151354.8, ENSMUST00000142689.2, ENSMUST00000128387.8, ENSMUST00000146400.8, ENSMUST00000142720.2, ENSMUST00000140801.8, ENSMUST00000140899.8, ENSMUST00000151145.8, ENSMUST00000139963.2	3.76772	TRUE	-10	-0.0373559	0.00936802	0.130913	0.0440805	Sh3glb2	ENSMUSG00000026860
ENSMUSG00000026864.14	ENSMUST00000028222.13, ENSMUST00000100171.3, ENSMUST00000137145.8, ENSMUST00000145466.2, ENSMUST00000155595.2, ENSMUST00000129333.2	4.02444	TRUE	12.5	0.749615	4.57624e-07	4.11696e-05	1.17233e-05	Hspa5	ENSMUSG00000026864
ENSMUSG00000026869.13	ENSMUST00000028225.12, ENSMUST00000143456.2, ENSMUST00000135575.2, ENSMUST00000189715.2, ENSMUST00000202917.2	3.15359	TRUE	10.6667	0.144896	0.00512859	0.0799927	0.0298217	Psmd5	ENSMUSG00000026869
ENSMUSG00000026870.21	ENSMUST00000113068.9, ENSMUST00000149250.2, ENSMUST00000184164.8, ENSMUST00000028228.6	1.18421	TRUE	-9.8	-0.504217	0.0110667	0.149546	0.0491824	Cutal	ENSMUSG00000026870
ENSMUSG00000026887.10	ENSMUST00000028250.9, ENSMUST00000200701.2, ENSMUST00000132042.2, ENSMUST00000162490.2	2.72352	TRUE	10.9	0.127026	0.00416072	0.0672456	0.026074	Mrrf	ENSMUSG00000026887
ENSMUSG00000026888.15	ENSMUST00000134020.2, ENSMUST00000149193.8, ENSMUST00000150643.8, ENSMUST00000028252.14, ENSMUST00000137085.2, ENSMUST00000156765.2, ENSMUST00000145603.2, ENSMUST00000146807.2	2.86665	TRUE	12.2	0.183682	0.00100265	0.0242496	0.0128279	Grb14	ENSMUSG00000026888
ENSMUSG00000026889.13	ENSMUST00000028251.10, ENSMUST00000200733.4, ENSMUST00000122456.8, ENSMUST00000134668.2, ENSMUST00000142809.2	3.23976	TRUE	12.3333	0.152094	0.000752334	0.0213973	0.0118273	Rbm18	ENSMUSG00000026889
ENSMUSG00000026890.20	ENSMUST00000112961.10, ENSMUST00000112966.10, ENSMUST00000112960.8, ENSMUST00000112967.12, ENSMUST00000112963.8, ENSMUST00000136821.9, ENSMUST00000148852.4, ENSMUST00000187180.7, ENSMUST00000137436.3	2.81949	TRUE	10	0.149904	0.00936802	0.130913	0.0440805	Lhx6	ENSMUSG00000026890
ENSMUSG00000026895.8	ENSMUST00000070112.6	3.33652	TRUE	11.1333	0.120381	0.00335027	0.0562362	0.0228638	Ndufa8	ENSMUSG00000026895
ENSMUSG00000026927.18	ENSMUST00000114100.10, ENSMUST00000077983.13, ENSMUST00000028293.12, ENSMUST00000114102.10, ENSMUST00000132574.8, ENSMUST00000134737.2, ENSMUST00000136972.2, ENSMUST00000130954.8, ENSMUST00000133737.8, ENSMUST00000140115.2, ENSMUST00000139738.2, ENSMUST00000137814.8, ENSMUST00000140074.2	3.5551	TRUE	10.3667	0.0477222	0.00675178	0.100363	0.0356033	Entr1	ENSMUSG00000026927
ENSMUSG00000026930.16	ENSMUST00000066936.9, ENSMUST00000078616.12, ENSMUST00000066889.13, ENSMUST00000145884.8, ENSMUST00000132638.2, ENSMUST00000152895.8, ENSMUST00000153064.2, ENSMUST00000114134.9, ENSMUST00000127453.2, ENSMUST00000123981.8, ENSMUST00000132276.2, ENSMUST00000147873.8, ENSMUST00000142057.2	3.15765	TRUE	-11.0667	-0.12575	0.00356992	0.0592477	0.0236896	Gpsm1	ENSMUSG00000026930
ENSMUSG00000026958.14	ENSMUST00000139108.8, ENSMUST00000139971.8, ENSMUST00000149953.2, ENSMUST00000028332.8, ENSMUST00000133253.8, ENSMUST00000144218.8, ENSMUST00000131665.8, ENSMUST00000135473.2, ENSMUST00000150305.2, ENSMUST00000125248.2	2.85894	TRUE	-9.93333	-0.137455	0.00991488	0.137003	0.0458346	Dpp7	ENSMUSG00000026958
ENSMUSG00000026959.14	ENSMUST00000114308.10, ENSMUST00000114310.10, ENSMUST00000114317.10, ENSMUST00000114318.10, ENSMUST00000028335.13, ENSMUST00000114307.8, ENSMUST00000114314.10, ENSMUST00000114312.2, ENSMUST00000127171.2, ENSMUST00000135426.2, ENSMUST00000153465.2, ENSMUST00000153551.2, ENSMUST00000155627.2, ENSMUST00000144402.2	4.27514	TRUE	-10.9667	-0.0854979	0.00390536	0.0638078	0.0249386	Grin1	ENSMUSG00000026959
ENSMUSG00000026972.16	ENSMUST00000102935.10, ENSMUST00000028349.14, ENSMUST00000155953.8, ENSMUST00000144963.8, ENSMUST00000129784.8, ENSMUST00000142887.8, ENSMUST00000152240.8, ENSMUST00000133934.2, ENSMUST00000155525.8, ENSMUST00000132074.2, ENSMUST00000156706.2, ENSMUST00000133396.2	2.38819	TRUE	-12.4	-0.359003	0.00060864	0.0200182	0.0108838	Arrdc1	ENSMUSG00000026972
ENSMUSG00000027002.14	ENSMUST00000028386.12, ENSMUST00000111760.3, ENSMUST00000154793.2, ENSMUST00000131872.8, ENSMUST00000134587.2	4.32918	TRUE	12.2333	0.0681134	0.000939044	0.0234887	0.0125428	Nckap1	ENSMUSG00000027002
ENSMUSG00000027007.17	ENSMUST00000111785.9, ENSMUST00000111788.8, ENSMUST00000111784.9, ENSMUST00000124938.2, ENSMUST00000133266.2	3.14309	TRUE	11.1333	0.123675	0.00335027	0.0562362	0.0228638	Itprid2	ENSMUSG00000027007
ENSMUSG00000027009.19	ENSMUST00000155105.2, ENSMUST00000099972.5, ENSMUST00000141094.8, ENSMUST00000135919.8, ENSMUST00000126312.2	2.73119	TRUE	-12.5	-0.38366	4.57624e-07	4.11696e-05	1.17233e-05	Itga4	ENSMUSG00000027009
ENSMUSG00000027012.16	ENSMUST00000112142.8, ENSMUST00000112139.8, ENSMUST00000112140.8, ENSMUST00000112138.8, ENSMUST00000141619.8, ENSMUST00000081710.12, ENSMUST00000112144.9, ENSMUST00000100028.10, ENSMUST00000112136.2, ENSMUST00000149735.2, ENSMUST00000137683.2, ENSMUST00000138613.2	3.78871	TRUE	9.8	0.0387701	0.0110667	0.149546	0.0491824	Dync1i2	ENSMUSG00000027012
ENSMUSG00000027018.12	ENSMUST00000112122.9, ENSMUST00000028408.3, ENSMUST00000144888.2, ENSMUST00000145147.2	2.63903	TRUE	10.1667	0.132022	0.0080972	0.116387	0.0403052	Hat1	ENSMUSG00000027018
ENSMUSG00000027030.16	ENSMUST00000102715.4, ENSMUST00000126663.8, ENSMUST00000130380.8, ENSMUST00000134442.8, ENSMUST00000144457.2, ENSMUST00000139407.2, ENSMUST00000123781.8, ENSMUST00000149581.2	3.40939	TRUE	11.7333	0.101125	0.00180212	0.0347605	0.016381	Stk39	ENSMUSG00000027030
ENSMUSG00000027035.11	ENSMUST00000028426.9, ENSMUST00000183755.2, ENSMUST00000175684.8, ENSMUST00000141983.2, ENSMUST00000176018.2, ENSMUST00000155748.8, ENSMUST00000141498.2	3.37048	TRUE	12.5	0.374839	4.57624e-07	4.11696e-05	1.17233e-05	Cers6	ENSMUSG00000027035
ENSMUSG00000027088.11	ENSMUST00000151298.8, ENSMUST00000028494.9, ENSMUST00000112266.8, ENSMUST00000131100.8, ENSMUST00000128765.2, ENSMUST00000180290.2	2.94025	TRUE	12.4667	0.222807	0.000442522	0.0189329	0.00956479	Phospho2	ENSMUSG00000027088
ENSMUSG00000027091.15	ENSMUST00000081591.7, ENSMUST00000130948.8, ENSMUST00000142756.2, ENSMUST00000125422.8, ENSMUST00000145099.2, ENSMUST00000140086.8, ENSMUST00000134789.2	3.59859	TRUE	11.4	0.108642	0.00260571	0.0459171	0.019819	Zc3h15	ENSMUSG00000027091
ENSMUSG00000027134.5	ENSMUST00000028554.4, ENSMUST00000136219.2, ENSMUST00000132314.2, ENSMUST00000129503.2	3.52287	TRUE	-12.5	-0.220018	4.57624e-07	4.11696e-05	1.17233e-05	Lpcat4	ENSMUSG00000027134
ENSMUSG00000027162.8	ENSMUST00000028583.8, ENSMUST00000151163.2	3.38967	TRUE	10.5667	0.0849185	0.00562649	0.0863715	0.0315986	Lin7c	ENSMUSG00000027162
ENSMUSG00000027168.22	ENSMUST00000111086.11, ENSMUST00000111087.10, ENSMUST00000123063.8, ENSMUST00000142772.8, ENSMUST00000111088.9, ENSMUST00000147923.3, ENSMUST00000172990.8, ENSMUST00000153639.2, ENSMUST00000090397.13, ENSMUST00000111085.8, ENSMUST00000167211.9, ENSMUST00000111083.10, ENSMUST00000090391.13, ENSMUST00000111082.8, ENSMUST00000156216.3, ENSMUST00000153011.8, ENSMUST00000154302.3, ENSMUST00000140173.8, ENSMUST00000135412.8, ENSMUST00000154643.8, ENSMUST00000138365.8, ENSMUST00000145744.8, ENSMUST00000155081.8, ENSMUST00000123000.3, ENSMUST00000146803.4, ENSMUST00000147946.2	2.41452	TRUE	-12.2	-0.424226	0.00100265	0.0242496	0.0128279	Pax6	ENSMUSG00000027168
ENSMUSG00000027175.11	ENSMUST00000129571.2, ENSMUST00000111118.8, ENSMUST00000028597.4, ENSMUST00000129792.8, ENSMUST00000137428.8, ENSMUST00000126310.8, ENSMUST00000132600.2	2.84367	TRUE	-10.0333	-0.129062	0.00908384	0.127712	0.043124	Tcp11l1	ENSMUSG00000027175
ENSMUSG00000027187.11	ENSMUST00000028610.10, ENSMUST00000111168.4	3.12881	TRUE	-10.1667	-0.0904834	0.0080972	0.116387	0.0403052	Cat	ENSMUSG00000027187
ENSMUSG00000027188.9	ENSMUST00000028612.8, ENSMUST00000139090.2, ENSMUST00000144333.2, ENSMUST00000143071.2	3.16799	TRUE	-12.5	-0.445757	4.57624e-07	4.11696e-05	1.17233e-05	Pamr1	ENSMUSG00000027188
ENSMUSG00000027193.13	ENSMUST00000028617.7, ENSMUST00000144390.8, ENSMUST00000152454.8, ENSMUST00000150930.2	3.47757	TRUE	12.2333	0.113359	0.000939044	0.0234887	0.0125428	Api5	ENSMUSG00000027193
ENSMUSG00000027195.11	ENSMUST00000145967.8, ENSMUST00000028619.5, ENSMUST00000127084.8, ENSMUST00000146580.2, ENSMUST00000141955.2	3.33221	TRUE	12.3667	0.125981	0.000681402	0.0206829	0.0113232	Hsd17b12	ENSMUSG00000027195
ENSMUSG00000027199.15	ENSMUST00000028624.9, ENSMUST00000154598.8, ENSMUST00000140808.2	3.28034	TRUE	10.0667	0.105924	0.00882162	0.124734	0.0424417	Gatm	ENSMUSG00000027199
ENSMUSG00000027200.18	ENSMUST00000137172.2, ENSMUST00000103241.8, ENSMUST00000151199.2, ENSMUST00000132088.2, ENSMUST00000051419.15, ENSMUST00000076335.12, ENSMUST00000077847.12, ENSMUST00000078621.12, ENSMUST00000103239.10, ENSMUST00000103240.9, ENSMUST00000103238.2	3.32142	TRUE	-12.3333	-0.177544	0.000752334	0.0213973	0.0118273	Sema6d	ENSMUSG00000027200
ENSMUSG00000027201.17	ENSMUST00000129945.2, ENSMUST00000110501.8, ENSMUST00000152367.8, ENSMUST00000142718.8, ENSMUST00000067780.10, ENSMUST00000147105.8, ENSMUST00000089825.13, ENSMUST00000137091.3, ENSMUST00000149911.2	3.50676	TRUE	12.4	0.0904134	0.00060864	0.0200182	0.0108838	Myef2	ENSMUSG00000027201
ENSMUSG00000027204.14	ENSMUST00000028633.13, ENSMUST00000103234.2, ENSMUST00000148272.2	2.5493	TRUE	-12.3667	-0.356537	0.000681402	0.0206829	0.0113232	Fbn1	ENSMUSG00000027204
ENSMUSG00000027206.14	ENSMUST00000110463.8, ENSMUST00000110462.8, ENSMUST00000028635.6, ENSMUST00000139343.2, ENSMUST00000152683.2	3.52186	TRUE	11.1	0.0615988	0.00345277	0.0576439	0.0232368	Cops2	ENSMUSG00000027206
ENSMUSG00000027208.15	ENSMUST00000138576.2, ENSMUST00000064794.14, ENSMUST00000110442.2	1.64874	TRUE	11.4667	0.647063	0.00241946	0.0433213	0.018943	Fgf7	ENSMUSG00000027208
ENSMUSG00000027215.14	ENSMUST00000099696.8, ENSMUST00000028644.11, ENSMUST00000116457.9, ENSMUST00000126772.2, ENSMUST00000111257.8, ENSMUST00000123565.8, ENSMUST00000145553.8, ENSMUST00000150508.8, ENSMUST00000111256.8, ENSMUST00000144168.8, ENSMUST00000124804.3	2.488	TRUE	-10.5333	-0.190337	0.00580221	0.0885946	0.0321802	Cd82	ENSMUSG00000027215
ENSMUSG00000027217.14	ENSMUST00000111265.9, ENSMUST00000028646.4, ENSMUST00000154951.8, ENSMUST00000181716.8, ENSMUST00000152141.2	1.88153	TRUE	-12.4667	-0.511644	0.000442522	0.0189329	0.00956479	Tspan18	ENSMUSG00000027217
ENSMUSG00000027219.14	ENSMUST00000110525.8, ENSMUST00000139850.2, ENSMUST00000028652.12, ENSMUST00000110524.2, ENSMUST00000153848.2	0.737171	TRUE	-11.6667	-0.245973	0.00193987	0.0366578	0.0167881	Slc28a2	ENSMUSG00000027219
ENSMUSG00000027220.3	ENSMUST00000028648.3	3.97574	TRUE	12.5	0.133963	4.57624e-07	4.11696e-05	1.17233e-05	Syt13	ENSMUSG00000027220
ENSMUSG00000027221.6	ENSMUST00000065797.7	3.92302	TRUE	12.3	0.0928113	0.000809537	0.0220103	0.0120422	Chst1	ENSMUSG00000027221
ENSMUSG00000027248.14	ENSMUST00000028683.14, ENSMUST00000153378.2, ENSMUST00000135079.2, ENSMUST00000130450.2	3.85904	TRUE	12.5	0.321916	4.57624e-07	4.11696e-05	1.17233e-05	Pdia3	ENSMUSG00000027248
ENSMUSG00000027257.14	ENSMUST00000134699.8, ENSMUST00000143883.2, ENSMUST00000154959.8, ENSMUST00000059566.11, ENSMUST00000144394.8, ENSMUST00000028694.12, ENSMUST00000168916.8, ENSMUST00000156919.8, ENSMUST00000111349.9, ENSMUST00000131711.8, ENSMUST00000124658.2, ENSMUST00000138470.2, ENSMUST00000126754.2, ENSMUST00000141313.2, ENSMUST00000128684.2	2.90272	TRUE	-12.4667	-0.223784	0.000442522	0.0189329	0.00956479	Pacsin3	ENSMUSG00000027257
ENSMUSG00000027259.16	ENSMUST00000130221.8, ENSMUST00000028702.10, ENSMUST00000110665.8, ENSMUST00000146750.8, ENSMUST00000147271.8, ENSMUST00000119031.8, ENSMUST00000110662.9, ENSMUST00000156132.2, ENSMUST00000066155.6, ENSMUST00000152164.2	2.78924	TRUE	12.2333	0.214174	0.000939044	0.0234887	0.0125428	Adal	ENSMUSG00000027259
ENSMUSG00000027263.13	ENSMUST00000144123.8, ENSMUST00000110658.8, ENSMUST00000138601.8, ENSMUST00000186659.7, ENSMUST00000039541.12, ENSMUST00000144076.8, ENSMUST00000130929.8, ENSMUST00000110657.2, ENSMUST00000133773.8, ENSMUST00000154633.8, ENSMUST00000135555.2, ENSMUST00000143320.2, ENSMUST00000143305.8, ENSMUST00000126817.2, ENSMUST00000154318.2	3.12134	TRUE	11.6	0.130841	0.00208539	0.0386731	0.0175067	Tubgcp4	ENSMUSG00000027263
ENSMUSG00000027276.8	ENSMUST00000028735.8, ENSMUST00000133640.2	2.31753	TRUE	-12.1667	-0.308379	0.00106672	0.0250341	0.0132669	Jag1	ENSMUSG00000027276
ENSMUSG00000027286.17	ENSMUST00000102496.8, ENSMUST00000102497.10, ENSMUST00000102498.8, ENSMUST00000102499.8, ENSMUST00000135465.2, ENSMUST00000133612.2, ENSMUST00000141932.2	3.09088	TRUE	12.5	0.178722	4.57624e-07	4.11696e-05	1.17233e-05	Lrrc57	ENSMUSG00000027286
ENSMUSG00000027288.17	ENSMUST00000055241.13, ENSMUST00000171215.8, ENSMUST00000130303.2, ENSMUST00000139942.2, ENSMUST00000152347.2, ENSMUST00000141874.8, ENSMUST00000149210.2, ENSMUST00000163384.2, ENSMUST00000135625.8, ENSMUST00000167241.2, ENSMUST00000147353.2	3.95839	TRUE	12.5	0.110021	4.57624e-07	4.11696e-05	1.17233e-05	Zfp106	ENSMUSG00000027288
ENSMUSG00000027298.18	ENSMUST00000110783.8, ENSMUST00000147636.8, ENSMUST00000148343.8, ENSMUST00000028763.10, ENSMUST00000135726.2, ENSMUST00000130456.2, ENSMUST00000147761.8, ENSMUST00000137135.2	3.97634	TRUE	11.0333	0.0566999	0.00368845	0.0608645	0.0241679	Tyro3	ENSMUSG00000027298
ENSMUSG00000027309.19	ENSMUST00000044766.15, ENSMUST00000119422.8, ENSMUST00000139684.2, ENSMUST00000138758.2, ENSMUST00000148932.2, ENSMUST00000151673.2, ENSMUST00000133132.2, ENSMUST00000145851.2, ENSMUST00000148924.8, ENSMUST00000144717.2, ENSMUST00000123049.8, ENSMUST00000144014.8, ENSMUST00000142128.2, ENSMUST00000110243.8, ENSMUST00000120316.8, ENSMUST00000138990.2, ENSMUST00000146975.2	3.68631	TRUE	-11.3333	-0.0565105	0.0027819	0.0483701	0.0205928	Dnaaf9	ENSMUSG00000027309
ENSMUSG00000027318.18	ENSMUST00000128828.8, ENSMUST00000110232.9, ENSMUST00000132436.8, ENSMUST00000135149.8, ENSMUST00000183552.8, ENSMUST00000052104.10, ENSMUST00000134742.8, ENSMUST00000184921.8, ENSMUST00000149625.8, ENSMUST00000127343.8, ENSMUST00000132071.2, ENSMUST00000147333.2, ENSMUST00000124481.2	2.46774	TRUE	-12.0333	-0.439845	0.00127174	0.0276393	0.0141066	Adam33	ENSMUSG00000027318
ENSMUSG00000027329.10	ENSMUST00000028801.8, ENSMUST00000110218.9, ENSMUST00000127987.2	2.4896	TRUE	11.4333	0.260726	0.00250915	0.0445714	0.0193199	Spef1	ENSMUSG00000027329
ENSMUSG00000027330.17	ENSMUST00000028804.15, ENSMUST00000079857.9, ENSMUST00000125423.8, ENSMUST00000132727.2, ENSMUST00000141732.8, ENSMUST00000138669.2, ENSMUST00000145556.2	2.79203	TRUE	-12.5	-0.395229	4.57624e-07	4.11696e-05	1.17233e-05	Cdc25b	ENSMUSG00000027330
ENSMUSG00000027332.12	ENSMUST00000028807.6, ENSMUST00000126082.2, ENSMUST00000141836.2, ENSMUST00000150162.8, ENSMUST00000140282.2, ENSMUST00000125766.8, ENSMUST00000152191.8, ENSMUST00000154104.2	3.31536	TRUE	-12.1333	-0.161963	0.0011166	0.0256559	0.0134807	Ivd	ENSMUSG00000027332
ENSMUSG00000027333.19	ENSMUST00000129143.8, ENSMUST00000028806.12, ENSMUST00000183575.8, ENSMUST00000110179.9, ENSMUST00000110182.9, ENSMUST00000110183.9, ENSMUST00000110186.9, ENSMUST00000110188.8, ENSMUST00000110189.9, ENSMUST00000151627.8, ENSMUST00000183947.8, ENSMUST00000110181.8, ENSMUST00000110180.2, ENSMUST00000131698.2, ENSMUST00000149180.2, ENSMUST00000183881.2, ENSMUST00000151143.2	3.07104	TRUE	12.5	0.537599	4.57624e-07	4.11696e-05	1.17233e-05	Smox	ENSMUSG00000027333
ENSMUSG00000027340.16	ENSMUST00000028815.15, ENSMUST00000148749.2, ENSMUST00000137910.2, ENSMUST00000127724.8, ENSMUST00000154009.2, ENSMUST00000133407.2, ENSMUST00000128899.2	3.82389	TRUE	-12.5	-0.132691	4.57624e-07	4.11696e-05	1.17233e-05	Slc23a2	ENSMUSG00000027340
ENSMUSG00000027351.15	ENSMUST00000028829.13, ENSMUST00000110901.2	3.81832	TRUE	12.5	0.406329	4.57624e-07	4.11696e-05	1.17233e-05	Spred1	ENSMUSG00000027351
ENSMUSG00000027353.15	ENSMUST00000028831.15, ENSMUST00000066559.6, ENSMUST00000135685.2	2.13403	TRUE	-11.0333	-0.299433	0.00368845	0.0608645	0.0241679	Mcm8	ENSMUSG00000027353
ENSMUSG00000027358.7	ENSMUST00000028836.7	2.16005	TRUE	12.0667	0.338877	0.00122186	0.0269944	0.0138629	Bmp2	ENSMUSG00000027358
ENSMUSG00000027361.16	ENSMUST00000110425.9, ENSMUST00000110424.9, ENSMUST00000103227.8, ENSMUST00000039978.13, ENSMUST00000103226.10, ENSMUST00000089745.11, ENSMUST00000130263.2, ENSMUST00000124972.8, ENSMUST00000137335.2	2.8161	TRUE	11.7667	0.194234	0.00173211	0.0338013	0.0160654	Gabpb1	ENSMUSG00000027361
ENSMUSG00000027371.11	ENSMUST00000028848.4, ENSMUST00000146757.8, ENSMUST00000123327.2, ENSMUST00000137366.8, ENSMUST00000146437.8, ENSMUST00000146615.2, ENSMUST00000137502.2	2.56487	TRUE	-11.5333	-0.182215	0.00224373	0.0408737	0.0182403	Fahd2a	ENSMUSG00000027371
ENSMUSG00000027394.14	ENSMUST00000035812.14, ENSMUST00000144730.2, ENSMUST00000144120.2	3.53656	TRUE	-10.9333	-0.0887465	0.0040335	0.0655366	0.0255404	Ttl	ENSMUSG00000027394
ENSMUSG00000027403.13	ENSMUST00000140947.8, ENSMUST00000028888.5, ENSMUST00000147616.2	1.17623	TRUE	-9.93333	-0.640323	0.00991488	0.137003	0.0458346	Tgm6	ENSMUSG00000027403
ENSMUSG00000027408.8	ENSMUST00000028897.8, ENSMUST00000130533.2	2.28197	TRUE	-10.0333	-0.357157	0.00908384	0.127712	0.043124	Cpxm1	ENSMUSG00000027408
ENSMUSG00000027423.16	ENSMUST00000028909.5, ENSMUST00000110030.10, ENSMUST00000138745.2, ENSMUST00000125285.2, ENSMUST00000156936.2, ENSMUST00000124389.2, ENSMUST00000153033.2, ENSMUST00000155509.2	3.44346	TRUE	12.4667	0.128557	0.000442522	0.0189329	0.00956479	Snx5	ENSMUSG00000027423
ENSMUSG00000027424.12	ENSMUST00000110028.8, ENSMUST00000028910.9, ENSMUST00000110027.2	2.28435	TRUE	10.3667	0.223067	0.00675178	0.100363	0.0356033	Mgme1	ENSMUSG00000027424
ENSMUSG00000027433.6	ENSMUST00000028921.6, ENSMUST00000147057.2, ENSMUST00000136136.2, ENSMUST00000137358.2	3.25511	TRUE	-11.6333	-0.100301	0.00201309	0.0376707	0.0171301	Xrn2	ENSMUSG00000027433
ENSMUSG00000027434.12	ENSMUST00000109970.5, ENSMUST00000067075.7, ENSMUST00000109969.3, ENSMUST00000172627.2	1.951	TRUE	-11.1333	-0.403691	0.00335027	0.0562362	0.0228638	Nkx2-2	ENSMUSG00000027434
ENSMUSG00000027435.9	ENSMUST00000099269.4	2.65119	TRUE	-10.2333	-0.253395	0.00760434	0.110599	0.0384031	Cd93	ENSMUSG00000027435
ENSMUSG00000027439.10	ENSMUST00000028928.8, ENSMUST00000131292.2, ENSMUST00000151362.2	3.15065	TRUE	11.8333	0.109602	0.00162228	0.0323056	0.0155961	Gzf1	ENSMUSG00000027439
ENSMUSG00000027452.12	ENSMUST00000028944.4, ENSMUST00000154328.8, ENSMUST00000147135.2, ENSMUST00000141500.2, ENSMUST00000141785.2	2.84514	TRUE	-12.4667	-0.295619	0.000442522	0.0189329	0.00956479	Acss1	ENSMUSG00000027452
ENSMUSG00000027459.17	ENSMUST00000109865.8, ENSMUST00000109864.8, ENSMUST00000062047.6, ENSMUST00000109863.2	2.0814	TRUE	-10.1333	-0.272901	0.00832921	0.11908	0.0410302	Fam110a	ENSMUSG00000027459
ENSMUSG00000027472.15	ENSMUST00000028972.9, ENSMUST00000150545.8, ENSMUST00000151392.2, ENSMUST00000140853.2, ENSMUST00000152072.2, ENSMUST00000123083.2, ENSMUST00000124220.2, ENSMUST00000140325.2	2.98537	TRUE	11.2667	0.116347	0.00295762	0.0508115	0.0213089	Pdrg1	ENSMUSG00000027472
ENSMUSG00000027475.10	ENSMUST00000028977.7	3.57252	TRUE	9.93333	0.0901641	0.00991488	0.137003	0.0458346	Kif3b	ENSMUSG00000027475
ENSMUSG00000027488.13	ENSMUST00000028991.7, ENSMUST00000109728.8, ENSMUST00000133018.2	2.87764	TRUE	10.7667	0.164369	0.00471444	0.0745946	0.0282401	Snta1	ENSMUSG00000027488
ENSMUSG00000027499.13	ENSMUST00000192468.2, ENSMUST00000028999.12, ENSMUST00000193330.2	3.82068	TRUE	12.1333	0.108386	0.0011166	0.0256559	0.0134807	Pkia	ENSMUSG00000027499
ENSMUSG00000027502.12	ENSMUST00000029005.4, ENSMUST00000109132.10, ENSMUST00000140048.2	3.35795	TRUE	10.2667	0.0906163	0.00738651	0.108012	0.0377038	Rtf2	ENSMUSG00000027502
ENSMUSG00000027510.18	ENSMUST00000173393.8, ENSMUST00000173878.8, ENSMUST00000029014.16, ENSMUST00000155512.8, ENSMUST00000173720.2, ENSMUST00000173997.2, ENSMUST00000173979.2, ENSMUST00000130430.2	1.70175	TRUE	12.0333	0.703099	0.00127174	0.0276393	0.0141066	Rbm38	ENSMUSG00000027510
ENSMUSG00000027514.15	ENSMUST00000029018.14, ENSMUST00000146802.2, ENSMUST00000109116.3	0.877112	TRUE	-10	-0.715074	0.00936802	0.130913	0.0440805	Zbp1	ENSMUSG00000027514
ENSMUSG00000027519.11	ENSMUST00000142820.8, ENSMUST00000029024.10, ENSMUST00000109110.4	3.34217	TRUE	10.8	0.0849397	0.00455016	0.0724297	0.0275429	Rab22a	ENSMUSG00000027519
ENSMUSG00000027520.17	ENSMUST00000114132.8, ENSMUST00000239483.2, ENSMUST00000126932.2, ENSMUST00000029025.9	2.92467	TRUE	10.5667	0.128621	0.00562649	0.0863715	0.0315986	Zdbf2	ENSMUSG00000027520
ENSMUSG00000027522.17	ENSMUST00000155000.8, ENSMUST00000134876.8, ENSMUST00000147038.8, ENSMUST00000087908.10, ENSMUST00000156054.2	3.48867	TRUE	11.9	0.0732239	0.00151016	0.0307924	0.0150961	Stx16	ENSMUSG00000027522
ENSMUSG00000027524.10	ENSMUST00000029030.9, ENSMUST00000140908.2, ENSMUST00000137369.8, ENSMUST00000162473.2	2.28981	TRUE	-12.5	-0.447333	4.57624e-07	4.11696e-05	1.17233e-05	Edn3	ENSMUSG00000027524
ENSMUSG00000027525.19	ENSMUST00000108917.8, ENSMUST00000108916.8, ENSMUST00000103066.10, ENSMUST00000108915.8, ENSMUST00000103065.2, ENSMUST00000141272.2, ENSMUST00000133267.3	3.71046	TRUE	11.1333	0.0694928	0.00335027	0.0562362	0.0228638	Phactr3	ENSMUSG00000027525
ENSMUSG00000027531.17	ENSMUST00000065938.15, ENSMUST00000118410.8, ENSMUST00000191670.6, ENSMUST00000195155.2, ENSMUST00000128912.2	3.34018	TRUE	9.83333	0.079759	0.0107528	0.146164	0.048298	Impa1	ENSMUSG00000027531
ENSMUSG00000027533.11	ENSMUST00000029046.9, ENSMUST00000123744.2	3.41999	TRUE	-10.3333	-0.0907765	0.00696092	0.102901	0.0363552	Fabp5	ENSMUSG00000027533
ENSMUSG00000027534.17	ENSMUST00000099223.11, ENSMUST00000029047.12, ENSMUST00000195822.2	3.07346	TRUE	12.3333	0.22877	0.000752334	0.0213973	0.0118273	Snx16	ENSMUSG00000027534
ENSMUSG00000027540.14	ENSMUST00000147210.8, ENSMUST00000029053.8, ENSMUST00000151705.8, ENSMUST00000126839.8, ENSMUST00000144249.2, ENSMUST00000124039.8, ENSMUST00000142717.2	3.23524	TRUE	10.8	0.143451	0.00455016	0.0724297	0.0275429	Ptpn1	ENSMUSG00000027540
ENSMUSG00000027544.17	ENSMUST00000074618.10, ENSMUST00000109184.8, ENSMUST00000151292.8, ENSMUST00000099067.10, ENSMUST00000171689.8, ENSMUST00000029057.13, ENSMUST00000137451.2, ENSMUST00000140137.8, ENSMUST00000138546.2	2.65658	TRUE	10.5667	0.142083	0.00562649	0.0863715	0.0315986	Nfatc2	ENSMUSG00000027544
ENSMUSG00000027550.15	ENSMUST00000108370.9, ENSMUST00000169079.8, ENSMUST00000091325.10, ENSMUST00000163660.8, ENSMUST00000165436.2, ENSMUST00000167858.8, ENSMUST00000171620.2, ENSMUST00000169799.2	2.89223	TRUE	-12.5	-0.521483	4.57624e-07	4.11696e-05	1.17233e-05	Lrrcc1	ENSMUSG00000027550
ENSMUSG00000027560.5	ENSMUST00000029075.5	2.91011	TRUE	-10.9333	-0.110666	0.0040335	0.0655366	0.0255404	Dok5	ENSMUSG00000027560
ENSMUSG00000027562.13	ENSMUST00000192609.6, ENSMUST00000029078.9, ENSMUST00000195520.2	3.57564	TRUE	11.7667	0.0974781	0.00173211	0.0338013	0.0160654	Car2	ENSMUSG00000027562
ENSMUSG00000027573.12	ENSMUST00000029090.9, ENSMUST00000150067.2, ENSMUST00000078687.6	3.11262	TRUE	-10.1333	-0.0700778	0.00832921	0.11908	0.0410302	Gid8	ENSMUSG00000027573
ENSMUSG00000027575.20	ENSMUST00000108862.8, ENSMUST00000029092.13, ENSMUST00000108861.8, ENSMUST00000145629.8, ENSMUST00000136590.8, ENSMUST00000108860.8, ENSMUST00000132627.2, ENSMUST00000108859.8, ENSMUST00000185115.8, ENSMUST00000184394.2, ENSMUST00000138706.8, ENSMUST00000150507.8, ENSMUST00000134519.2, ENSMUST00000148908.2	3.56582	TRUE	-12.4667	-0.122718	0.000442522	0.0189329	0.00956479	Arfgap1	ENSMUSG00000027575
ENSMUSG00000027580.18	ENSMUST00000108831.8, ENSMUST00000094203.11, ENSMUST00000121484.2, ENSMUST00000149417.2, ENSMUST00000155049.2	2.53878	TRUE	11.8667	0.321496	0.00157743	0.0316984	0.0154782	Helz2	ENSMUSG00000027580
ENSMUSG00000027582.17	ENSMUST00000029105.12, ENSMUST00000108807.9, ENSMUST00000116366.9, ENSMUST00000131284.8, ENSMUST00000151457.2, ENSMUST00000156258.2	3.492	TRUE	11.1	0.112857	0.00345277	0.0576439	0.0232368	Zgpat	ENSMUSG00000027582
ENSMUSG00000027589.15	ENSMUST00000029116.14, ENSMUST00000108754.8, ENSMUST00000139434.2, ENSMUST00000155970.2, ENSMUST00000124346.2, ENSMUST00000145475.8, ENSMUST00000122811.2, ENSMUST00000142989.2, ENSMUST00000137893.2	3.51323	TRUE	12.2333	0.165844	0.000939044	0.0234887	0.0125428	Pcmtd2	ENSMUSG00000027589
ENSMUSG00000027598.17	ENSMUST00000126648.8, ENSMUST00000155360.8, ENSMUST00000029126.15, ENSMUST00000138468.8, ENSMUST00000142147.8, ENSMUST00000109685.8, ENSMUST00000123497.2	3.35616	TRUE	12.5	0.160953	4.57624e-07	4.11696e-05	1.17233e-05	Itch	ENSMUSG00000027598
ENSMUSG00000027599.10	ENSMUST00000029125.10	3.44969	TRUE	11.7667	0.0887902	0.00173211	0.0338013	0.0160654	Armc1	ENSMUSG00000027599
ENSMUSG00000027620.17	ENSMUST00000109587.9, ENSMUST00000146297.8, ENSMUST00000142071.8, ENSMUST00000029149.13, ENSMUST00000155837.8, ENSMUST00000153514.8, ENSMUST00000148794.8, ENSMUST00000126992.8, ENSMUST00000135274.2, ENSMUST00000131625.8, ENSMUST00000130516.8, ENSMUST00000146288.8, ENSMUST00000150272.8, ENSMUST00000138381.8, ENSMUST00000140001.2, ENSMUST00000146549.8, ENSMUST00000147098.8, ENSMUST00000137297.2, ENSMUST00000154677.8, ENSMUST00000137566.8, ENSMUST00000109584.8, ENSMUST00000132929.8, ENSMUST00000152919.3, ENSMUST00000128243.2, ENSMUST00000137340.2	3.79849	TRUE	10.6	0.0438725	0.00546495	0.084315	0.0311152	Rbm39	ENSMUSG00000027620
ENSMUSG00000027654.3	ENSMUST00000029183.3, ENSMUST00000151801.2	1.7138	TRUE	12.3667	0.837641	0.000681402	0.0206829	0.0113232	Fam83d	ENSMUSG00000027654
ENSMUSG00000027655.15	ENSMUST00000029186.14, ENSMUST00000109478.9, ENSMUST00000145692.8, ENSMUST00000146797.8, ENSMUST00000156893.2, ENSMUST00000148359.8, ENSMUST00000133720.2, ENSMUST00000157070.2, ENSMUST00000143195.2	2.77648	TRUE	-11.5667	-0.16092	0.0021696	0.0398426	0.0179447	Dhx35	ENSMUSG00000027655
ENSMUSG00000027660.17	ENSMUST00000118470.8, ENSMUST00000144756.8, ENSMUST00000029194.12, ENSMUST00000123532.2, ENSMUST00000117728.8, ENSMUST00000118204.2	3.38991	TRUE	12.5	0.255743	4.57624e-07	4.11696e-05	1.17233e-05	Skil	ENSMUSG00000027660
ENSMUSG00000027661.5	ENSMUST00000029196.5, ENSMUST00000148463.2	1.59272	TRUE	-12.4	-0.726205	0.00060864	0.0200182	0.0108838	Slc2a10	ENSMUSG00000027661
ENSMUSG00000027663.14	ENSMUST00000029199.11, ENSMUST00000139660.2, ENSMUST00000195055.2	3.65481	TRUE	11.9667	0.140933	0.0013953	0.0292604	0.0146869	Zmat3	ENSMUSG00000027663
ENSMUSG00000027665.14	ENSMUST00000108243.8, ENSMUST00000029201.14, ENSMUST00000108242.2, ENSMUST00000195230.2	3.41998	TRUE	12.5	0.225081	4.57624e-07	4.11696e-05	1.17233e-05	Pik3ca	ENSMUSG00000027665
ENSMUSG00000027680.16	ENSMUST00000001620.13, ENSMUST00000167354.8, ENSMUST00000200086.5, ENSMUST00000198051.5, ENSMUST00000197694.5, ENSMUST00000200392.5, ENSMUST00000196519.2, ENSMUST00000197853.2, ENSMUST00000200425.2	3.29802	TRUE	12.5	0.222374	4.57624e-07	4.11696e-05	1.17233e-05	Fxr1	ENSMUSG00000027680
ENSMUSG00000027695.17	ENSMUST00000120834.8, ENSMUST00000127139.8, ENSMUST00000125338.8, ENSMUST00000067757.11, ENSMUST00000123539.8, ENSMUST00000148827.8, ENSMUST00000149017.3, ENSMUST00000131842.2, ENSMUST00000195622.2, ENSMUST00000126594.3	2.50329	TRUE	12.1333	0.556586	0.0011166	0.0256559	0.0134807	Pld1	ENSMUSG00000027695
ENSMUSG00000027709.10	ENSMUST00000199113.5, ENSMUST00000029259.10, ENSMUST00000200552.2, ENSMUST00000199092.2, ENSMUST00000198515.5, ENSMUST00000197580.2, ENSMUST00000200163.2, ENSMUST00000200162.2	2.89549	TRUE	-12.0667	-0.247717	0.00122186	0.0269944	0.0138629	Mccc1	ENSMUSG00000027709
ENSMUSG00000027712.14	ENSMUST00000029266.14, ENSMUST00000196097.2, ENSMUST00000199478.2	3.2425	TRUE	10.7	0.111061	0.00498993	0.0781948	0.0293671	Anxa5	ENSMUSG00000027712
ENSMUSG00000027737.11	ENSMUST00000194462.6, ENSMUST00000029297.6, ENSMUST00000192564.2, ENSMUST00000142932.3, ENSMUST00000193838.2	3.13901	TRUE	-12.4667	-0.334863	0.000442522	0.0189329	0.00956479	Slc7a11	ENSMUSG00000027737
ENSMUSG00000027742.14	ENSMUST00000036665.10, ENSMUST00000194779.2, ENSMUST00000193432.6, ENSMUST00000195183.2, ENSMUST00000192788.6, ENSMUST00000193043.2	3.24046	TRUE	11.1667	0.164169	0.0032473	0.0548184	0.0225056	Cog6	ENSMUSG00000027742
ENSMUSG00000027748.12	ENSMUST00000198444.2, ENSMUST00000029311.11, ENSMUST00000199399.5, ENSMUST00000200048.5, ENSMUST00000199359.2, ENSMUST00000200341.2	2.78756	TRUE	11.0333	0.132768	0.00368845	0.0608645	0.0241679	Trpc4	ENSMUSG00000027748
ENSMUSG00000027763.14	ENSMUST00000195724.6, ENSMUST00000195077.6, ENSMUST00000195832.2, ENSMUST00000193647.6, ENSMUST00000195001.2, ENSMUST00000192807.6, ENSMUST00000192086.2, ENSMUST00000099087.8, ENSMUST00000192637.2, ENSMUST00000191638.6, ENSMUST00000195839.6, ENSMUST00000194003.6, ENSMUST00000191747.6, ENSMUST00000194069.6, ENSMUST00000192623.2, ENSMUST00000194201.6, ENSMUST00000193517.6, ENSMUST00000192607.6, ENSMUST00000192394.6, ENSMUST00000193130.6, ENSMUST00000192757.6, ENSMUST00000193518.6, ENSMUST00000195817.3, ENSMUST00000192520.2, ENSMUST00000193175.2	3.43715	TRUE	11.6667	0.120094	0.00193987	0.0366578	0.0167881	Mbnl1	ENSMUSG00000027763
ENSMUSG00000027776.13	ENSMUST00000029345.12, ENSMUST00000107816.5, ENSMUST00000195408.6, ENSMUST00000191910.2, ENSMUST00000192812.5, ENSMUST00000195517.3	1.90404	TRUE	11.7	0.413347	0.00187397	0.0357487	0.0166735	Il12a	ENSMUSG00000027776
ENSMUSG00000027777.16	ENSMUST00000029346.13, ENSMUST00000169909.10, ENSMUST00000182532.8, ENSMUST00000192555.6, ENSMUST00000182719.8, ENSMUST00000170788.9, ENSMUST00000182997.3, ENSMUST00000182360.2	3.78211	TRUE	12.5	0.359692	4.57624e-07	4.11696e-05	1.17233e-05	Schip1	ENSMUSG00000027777
ENSMUSG00000027778.17	ENSMUST00000107812.8, ENSMUST00000136448.8, ENSMUST00000029347.14, ENSMUST00000136176.2, ENSMUST00000176189.2, ENSMUST00000152502.8, ENSMUST00000176754.2, ENSMUST00000154741.8, ENSMUST00000148031.2, ENSMUST00000176135.2, ENSMUST00000192467.2	3.0134	TRUE	10.0667	0.170871	0.00882162	0.124734	0.0424417	Ift80	ENSMUSG00000027778
ENSMUSG00000027782.11	ENSMUST00000029353.9, ENSMUST00000194558.6, ENSMUST00000127497.2	3.48672	TRUE	12.2333	0.112084	0.000939044	0.0234887	0.0125428	Kpna4	ENSMUSG00000027782
ENSMUSG00000027784.11	ENSMUST00000029355.9, ENSMUST00000193662.2, ENSMUST00000134037.3, ENSMUST00000128637.2	3.82337	TRUE	-11.8667	-0.122021	0.00157743	0.0316984	0.0154782	Ppm1l	ENSMUSG00000027784
ENSMUSG00000027792.12	ENSMUST00000029367.6, ENSMUST00000133690.2, ENSMUST00000138216.8, ENSMUST00000153917.2	2.29364	TRUE	-11.1667	-0.381778	0.0032473	0.0548184	0.0225056	Bche	ENSMUSG00000027792
ENSMUSG00000027796.3	ENSMUST00000029371.3	2.69589	TRUE	-12.0667	-0.178581	0.00122186	0.0269944	0.0138629	Smad9	ENSMUSG00000027796
ENSMUSG00000027797.16	ENSMUST00000196745.5, ENSMUST00000167204.8, ENSMUST00000054237.14, ENSMUST00000200348.2, ENSMUST00000198154.2, ENSMUST00000197870.5, ENSMUST00000198757.2, ENSMUST00000199585.5, ENSMUST00000070418.9, ENSMUST00000198412.5, ENSMUST00000199169.5, ENSMUST00000199702.5, ENSMUST00000198437.5, ENSMUST00000200352.2, ENSMUST00000198821.2	4.62402	TRUE	12.5	0.145679	4.57624e-07	4.11696e-05	1.17233e-05	Dclk1	ENSMUSG00000027797
ENSMUSG00000027804.14	ENSMUST00000161460.8, ENSMUST00000029382.13, ENSMUST00000162690.3, ENSMUST00000159505.3, ENSMUST00000161876.2, ENSMUST00000160799.2	3.4738	TRUE	10.3667	0.0864217	0.00675178	0.100363	0.0356033	Ppid	ENSMUSG00000027804
ENSMUSG00000027808.9	ENSMUST00000029385.9	3.18055	TRUE	12.5	0.159029	4.57624e-07	4.11696e-05	1.17233e-05	Serp1	ENSMUSG00000027808
ENSMUSG00000027809.15	ENSMUST00000029386.14, ENSMUST00000120992.8, ENSMUST00000135058.8, ENSMUST00000153039.8, ENSMUST00000149511.2, ENSMUST00000194620.2, ENSMUST00000126809.2	2.99888	TRUE	-10.2333	-0.073851	0.00760434	0.110599	0.0384031	Etfdh	ENSMUSG00000027809
ENSMUSG00000027822.17	ENSMUST00000161659.8, ENSMUST00000029402.15, ENSMUST00000160883.2	3.03506	TRUE	12.5	0.239954	4.57624e-07	4.11696e-05	1.17233e-05	Slc33a1	ENSMUSG00000027822
ENSMUSG00000027823.10	ENSMUST00000029405.8	3.40815	TRUE	10.5333	0.0947611	0.00580221	0.0885946	0.0321802	Gmps	ENSMUSG00000027823
ENSMUSG00000027828.13	ENSMUST00000029414.12, ENSMUST00000139785.2, ENSMUST00000119896.2	3.60364	TRUE	12.5	0.113705	4.57624e-07	4.11696e-05	1.17233e-05	Ssr3	ENSMUSG00000027828
ENSMUSG00000027829.16	ENSMUST00000129002.8, ENSMUST00000154585.8, ENSMUST00000122919.8, ENSMUST00000029416.14, ENSMUST00000135719.8, ENSMUST00000142153.8, ENSMUST00000149729.2, ENSMUST00000144810.8, ENSMUST00000150304.2, ENSMUST00000149160.8, ENSMUST00000145186.8, ENSMUST00000132998.2, ENSMUST00000146284.2, ENSMUST00000148623.2	3.19938	TRUE	10.2333	0.107139	0.00760434	0.110599	0.0384031	Ccnl1	ENSMUSG00000027829
ENSMUSG00000027832.6	ENSMUST00000029421.6, ENSMUST00000182521.2	0.727251	TRUE	-11.7	-0.319521	0.00187397	0.0357487	0.0166735	Ptx3	ENSMUSG00000027832
ENSMUSG00000027845.16	ENSMUST00000063502.13, ENSMUST00000029435.15, ENSMUST00000106834.8, ENSMUST00000147894.3, ENSMUST00000198752.2, ENSMUST00000198835.2, ENSMUST00000128716.2, ENSMUST00000106832.2	2.44003	TRUE	9.93333	0.183853	0.00991488	0.137003	0.0458346	Dclre1b	ENSMUSG00000027845
ENSMUSG00000027865.11	ENSMUST00000029459.10, ENSMUST00000106997.2, ENSMUST00000150223.2, ENSMUST00000197797.2, ENSMUST00000200036.2	3.00477	TRUE	11.0667	0.154191	0.00356992	0.0592477	0.0236896	Gdap2	ENSMUSG00000027865
ENSMUSG00000027878.12	ENSMUST00000198324.2, ENSMUST00000079812.8	2.83877	TRUE	-12.1	-0.265532	0.00116603	0.0262803	0.0136549	Notch2	ENSMUSG00000027878
ENSMUSG00000027886.8	ENSMUST00000138375.2, ENSMUST00000138210.2, ENSMUST00000029485.6	1.3273	TRUE	-9.96667	-0.424304	0.0096426	0.133982	0.0450235	Cfap276	ENSMUSG00000027886
ENSMUSG00000027893.15	ENSMUST00000138091.8, ENSMUST00000029490.15, ENSMUST00000153530.2, ENSMUST00000144864.8, ENSMUST00000137583.2, ENSMUST00000151935.2, ENSMUST00000153623.2, ENSMUST00000138116.2	4.12628	TRUE	10.0667	0.0555592	0.00882162	0.124734	0.0424417	Ahcyl1	ENSMUSG00000027893
ENSMUSG00000027896.16	ENSMUST00000029502.14, ENSMUST00000153322.2, ENSMUST00000106723.2	2.01869	TRUE	-12.3333	-0.480001	0.000752334	0.0213973	0.0118273	Slc16a4	ENSMUSG00000027896
ENSMUSG00000027931.13	ENSMUST00000029540.13, ENSMUST00000152510.2, ENSMUST00000142243.2, ENSMUST00000146991.2, ENSMUST00000124760.2	1.90084	TRUE	-10.2333	-0.530662	0.00760434	0.110599	0.0384031	Npr1	ENSMUSG00000027931
ENSMUSG00000027932.15	ENSMUST00000029541.12, ENSMUST00000144572.8, ENSMUST00000132041.2, ENSMUST00000153978.2, ENSMUST00000127064.2	2.07353	TRUE	12.5	0.574617	4.57624e-07	4.11696e-05	1.17233e-05	Slc27a3	ENSMUSG00000027932
ENSMUSG00000027933.12	ENSMUST00000071488.8, ENSMUST00000029542.12, ENSMUST00000199992.5, ENSMUST00000196530.2, ENSMUST00000198776.2, ENSMUST00000199158.2, ENSMUST00000198562.2	3.41458	TRUE	11.5	0.156374	0.00232107	0.0419505	0.0184907	Ints3	ENSMUSG00000027933
ENSMUSG00000027944.14	ENSMUST00000079724.9, ENSMUST00000197767.5, ENSMUST00000197481.2, ENSMUST00000197432.5, ENSMUST00000197786.5, ENSMUST00000199014.5, ENSMUST00000197725.5, ENSMUST00000198782.2, ENSMUST00000198889.2, ENSMUST00000199163.2, ENSMUST00000199469.2, ENSMUST00000199740.2	3.10767	TRUE	11.6667	0.112628	0.00193987	0.0366578	0.0167881	Hax1	ENSMUSG00000027944
ENSMUSG00000027955.17	ENSMUST00000118853.8, ENSMUST00000145992.2, ENSMUST00000135021.2, ENSMUST00000029567.9, ENSMUST00000193204.2	2.47468	TRUE	-12.5	-0.38896	4.57624e-07	4.11696e-05	1.17233e-05	Gask1b	ENSMUSG00000027955
ENSMUSG00000027967.9	ENSMUST00000029587.9	1.28827	TRUE	-11.6667	-0.742643	0.00193987	0.0366578	0.0167881	Neurog2	ENSMUSG00000027967
ENSMUSG00000027983.14	ENSMUST00000106337.7, ENSMUST00000200236.2, ENSMUST00000198606.2	2.43495	TRUE	-10.2	-0.173513	0.00784642	0.113453	0.0393618	Cyp2u1	ENSMUSG00000027983
ENSMUSG00000027984.9	ENSMUST00000029610.9, ENSMUST00000152427.2	2.72873	TRUE	-12.0333	-0.219093	0.00127174	0.0276393	0.0141066	Hadh	ENSMUSG00000027984
ENSMUSG00000027993.17	ENSMUST00000107692.8, ENSMUST00000107691.8, ENSMUST00000107695.9, ENSMUST00000107693.9, ENSMUST00000065380.13, ENSMUST00000128574.8, ENSMUST00000054990.11, ENSMUST00000140568.2, ENSMUST00000137596.8, ENSMUST00000156347.2, ENSMUST00000122849.8, ENSMUST00000132283.8, ENSMUST00000147901.8, ENSMUST00000136651.2, ENSMUST00000140856.2, ENSMUST00000154152.2, ENSMUST00000152953.2, ENSMUST00000136805.2, ENSMUST00000197845.2	4.00077	TRUE	12.5	0.232594	4.57624e-07	4.11696e-05	1.17233e-05	Trim2	ENSMUSG00000027993
ENSMUSG00000027995.11	ENSMUST00000029623.11	1.49981	TRUE	-12.2333	-0.831979	0.000939044	0.0234887	0.0125428	Tlr2	ENSMUSG00000027995
ENSMUSG00000028007.14	ENSMUST00000029639.12, ENSMUST00000169812.8, ENSMUST00000198499.5, ENSMUST00000167877.2, ENSMUST00000196421.2	2.75036	TRUE	-10.4667	-0.208892	0.00618616	0.0934017	0.033652	Snx7	ENSMUSG00000028007
ENSMUSG00000028011.17	ENSMUST00000029645.14, ENSMUST00000151089.8, ENSMUST00000193879.2, ENSMUST00000137974.2	1.38368	TRUE	-12.4333	-1.27901	0.000541827	0.0194913	0.0106859	Tdo2	ENSMUSG00000028011
ENSMUSG00000028016.10	ENSMUST00000029650.9, ENSMUST00000160036.3, ENSMUST00000160669.2	2.60082	TRUE	12.2333	0.231714	0.000939044	0.0234887	0.0125428	Ints12	ENSMUSG00000028016
ENSMUSG00000028017.8	ENSMUST00000029653.7, ENSMUST00000197079.5, ENSMUST00000199615.5, ENSMUST00000197250.2, ENSMUST00000199209.2, ENSMUST00000199272.2, ENSMUST00000197713.2, ENSMUST00000198816.5, ENSMUST00000198093.2	1.78134	TRUE	-10.2667	-0.40233	0.00738651	0.108012	0.0377038	Egf	ENSMUSG00000028017
ENSMUSG00000028030.13	ENSMUST00000169172.5, ENSMUST00000198147.5, ENSMUST00000029664.8, ENSMUST00000196491.2	3.09958	TRUE	11	0.123968	0.00380286	0.0624195	0.0246004	Tbck	ENSMUSG00000028030
ENSMUSG00000028031.7	ENSMUST00000029665.7	1.8134	TRUE	-10.3667	-0.461807	0.00675178	0.100363	0.0356033	Dkk2	ENSMUSG00000028031
ENSMUSG00000028035.14	ENSMUST00000134701.2, ENSMUST00000050073.13, ENSMUST00000144950.8, ENSMUST00000029669.4, ENSMUST00000153355.6, ENSMUST00000197941.2, ENSMUST00000196291.2	3.38655	TRUE	12.5	0.256071	4.57624e-07	4.11696e-05	1.17233e-05	Dnajb4	ENSMUSG00000028035
ENSMUSG00000028036.7	ENSMUST00000029670.7, ENSMUST00000106126.2, ENSMUST00000128349.2	1.64736	TRUE	-10.0333	-0.726194	0.00908384	0.127712	0.043124	Ptgfr	ENSMUSG00000028036
ENSMUSG00000028037.14	ENSMUST00000029671.9, ENSMUST00000149919.8, ENSMUST00000133888.2, ENSMUST00000127733.2	1.59805	TRUE	-12.3333	-0.583902	0.000752334	0.0213973	0.0118273	Ifi44	ENSMUSG00000028037
ENSMUSG00000028060.15	ENSMUST00000029696.11, ENSMUST00000200588.2, ENSMUST00000198042.5, ENSMUST00000199684.5, ENSMUST00000200364.5, ENSMUST00000198078.2, ENSMUST00000197300.5, ENSMUST00000200438.2, ENSMUST00000198721.2, ENSMUST00000200622.2	3.37199	TRUE	10.1	0.0714283	0.00856123	0.121755	0.0416381	Khdc4	ENSMUSG00000028060
ENSMUSG00000028063.16	ENSMUST00000147537.6, ENSMUST00000029699.13, ENSMUST00000135494.4, ENSMUST00000150496.2, ENSMUST00000120377.8, ENSMUST00000036252.7, ENSMUST00000149068.2	3.11637	TRUE	-12.5	-0.205623	4.57624e-07	4.11696e-05	1.17233e-05	Lmna	ENSMUSG00000028063
ENSMUSG00000028064.18	ENSMUST00000029700.12, ENSMUST00000156108.8, ENSMUST00000135539.8, ENSMUST00000149145.2, ENSMUST00000107531.8, ENSMUST00000169222.8, ENSMUST00000165898.8, ENSMUST00000166237.8, ENSMUST00000185137.8, ENSMUST00000135732.8, ENSMUST00000184487.8, ENSMUST00000127436.8, ENSMUST00000184876.8, ENSMUST00000147200.8, ENSMUST00000125526.8, ENSMUST00000184972.2, ENSMUST00000141471.2, ENSMUST00000123753.8, ENSMUST00000146921.2	3.34975	TRUE	-12.5	-0.261763	4.57624e-07	4.11696e-05	1.17233e-05	Sema4a	ENSMUSG00000028064
ENSMUSG00000028081.7	ENSMUST00000029722.7	3.65379	TRUE	10.0667	0.562544	0.00882162	0.124734	0.0424417	Rps3a1	ENSMUSG00000028081
ENSMUSG00000028086.16	ENSMUST00000107679.8, ENSMUST00000151410.2, ENSMUST00000212597.2, ENSMUST00000107678.8, ENSMUST00000107675.8, ENSMUST00000029727.8	3.98507	TRUE	-11.7	-0.0955647	0.00187397	0.0357487	0.0166735	Fbxw7	ENSMUSG00000028086
ENSMUSG00000028089.6	ENSMUST00000029730.5, ENSMUST00000195962.2, ENSMUST00000197304.2	2.54011	TRUE	-10.6333	-0.142394	0.005297	0.0821636	0.0305087	Chd1l	ENSMUSG00000028089
ENSMUSG00000028098.14	ENSMUST00000029740.14, ENSMUST00000199051.5, ENSMUST00000199974.2	3.33601	TRUE	12.5	0.167277	4.57624e-07	4.11696e-05	1.17233e-05	Rnf115	ENSMUSG00000028098
ENSMUSG00000028100.12	ENSMUST00000200387.2, ENSMUST00000196773.2, ENSMUST00000171249.6, ENSMUST00000029742.9	2.1904	TRUE	10.7	0.253022	0.00498993	0.0781948	0.0293671	Nudt17	ENSMUSG00000028100
ENSMUSG00000028101.19	ENSMUST00000107076.10, ENSMUST00000162934.8, ENSMUST00000162778.3, ENSMUST00000064900.16, ENSMUST00000107077.4, ENSMUST00000176288.2, ENSMUST00000176302.8, ENSMUST00000162707.9, ENSMUST00000161296.2, ENSMUST00000162156.3	2.79561	TRUE	-10.7667	-0.207492	0.00471444	0.0745946	0.0282401	Pias3	ENSMUSG00000028101
ENSMUSG00000028108.17	ENSMUST00000117507.10, ENSMUST00000029753.14, ENSMUST00000144958.3, ENSMUST00000123143.8, ENSMUST00000131376.8, ENSMUST00000128885.8, ENSMUST00000153026.8, ENSMUST00000137912.8, ENSMUST00000155815.3, ENSMUST00000147217.2	2.36313	TRUE	9.93333	0.272474	0.00991488	0.137003	0.0458346	Ecm1	ENSMUSG00000028108
ENSMUSG00000028128.14	ENSMUST00000029771.13, ENSMUST00000196746.2, ENSMUST00000197731.2, ENSMUST00000199997.2	3.02194	TRUE	12.5	0.370076	4.57624e-07	4.11696e-05	1.17233e-05	F3	ENSMUSG00000028128
ENSMUSG00000028132.16	ENSMUST00000135818.8, ENSMUST00000128909.8, ENSMUST00000029777.14, ENSMUST00000155309.8, ENSMUST00000137234.2, ENSMUST00000200402.2, ENSMUST00000123427.8, ENSMUST00000151058.2	3.39807	TRUE	10.4333	0.109497	0.00635548	0.0955002	0.0342153	Tlcd4	ENSMUSG00000028132
ENSMUSG00000028136.16	ENSMUST00000029783.16, ENSMUST00000107283.8, ENSMUST00000196675.5, ENSMUST00000199462.5, ENSMUST00000196251.2, ENSMUST00000200642.5, ENSMUST00000198426.2, ENSMUST00000198902.2	3.67203	TRUE	12.3333	0.107754	0.000752334	0.0213973	0.0118273	Snx27	ENSMUSG00000028136
ENSMUSG00000028137.10	ENSMUST00000199884.5, ENSMUST00000198316.5, ENSMUST00000197558.5, ENSMUST00000200342.5, ENSMUST00000029784.10, ENSMUST00000199775.5, ENSMUST00000199159.5, ENSMUST00000198067.5, ENSMUST00000197699.5, ENSMUST00000199148.5, ENSMUST00000197677.5, ENSMUST00000198384.3, ENSMUST00000198796.5, ENSMUST00000196985.5, ENSMUST00000197033.2	3.75877	TRUE	-12.5	-0.184346	4.57624e-07	4.11696e-05	1.17233e-05	Celf3	ENSMUSG00000028137
ENSMUSG00000028150.15	ENSMUST00000029795.10, ENSMUST00000197040.5, ENSMUST00000198793.2, ENSMUST00000200009.2	1.26011	TRUE	-11.3333	-0.429725	0.0027819	0.0483701	0.0205928	Rorc	ENSMUSG00000028150
ENSMUSG00000028156.13	ENSMUST00000029803.12, ENSMUST00000200020.5, ENSMUST00000196990.5, ENSMUST00000200239.5, ENSMUST00000200100.2, ENSMUST00000198252.2	3.58958	TRUE	11.0333	0.0904467	0.00368845	0.0608645	0.0241679	Eif4e	ENSMUSG00000028156
ENSMUSG00000028165.10	ENSMUST00000029815.8, ENSMUST00000120988.2, ENSMUST00000196942.2, ENSMUST00000198784.2	3.28681	TRUE	12.3667	0.0924528	0.000681402	0.0206829	0.0113232	Cisd2	ENSMUSG00000028165
ENSMUSG00000028167.16	ENSMUST00000120397.8, ENSMUST00000029817.11, ENSMUST00000198491.2, ENSMUST00000154869.4	1.27964	TRUE	-11.7	-0.707117	0.00187397	0.0357487	0.0166735	Bdh2	ENSMUSG00000028167
ENSMUSG00000028173.11	ENSMUST00000068952.10, ENSMUST00000198878.2, ENSMUST00000200571.5, ENSMUST00000197328.5, ENSMUST00000200191.2, ENSMUST00000196276.2, ENSMUST00000196782.2	3.21037	TRUE	-12.5	-0.324092	4.57624e-07	4.11696e-05	1.17233e-05	Wls	ENSMUSG00000028173
ENSMUSG00000028188.14	ENSMUST00000200488.5, ENSMUST00000197980.5, ENSMUST00000029839.11, ENSMUST00000195949.2, ENSMUST00000123421.6, ENSMUST00000197684.2, ENSMUST00000093951.3	1.80446	TRUE	11.1667	0.589458	0.0032473	0.0548184	0.0225056	Spata1	ENSMUSG00000028188
ENSMUSG00000028199.19	ENSMUST00000192462.6, ENSMUST00000029850.15, ENSMUST00000184537.8, ENSMUST00000194876.6, ENSMUST00000155385.8, ENSMUST00000135723.2, ENSMUST00000140644.8, ENSMUST00000144764.8, ENSMUST00000155232.2, ENSMUST00000195103.2, ENSMUST00000195292.2	2.65236	TRUE	-12.2333	-0.226288	0.000939044	0.0234887	0.0125428	Cryz	ENSMUSG00000028199
ENSMUSG00000028207.19	ENSMUST00000151232.2, ENSMUST00000078139.13, ENSMUST00000108340.9, ENSMUST00000108339.8, ENSMUST00000124408.2, ENSMUST00000108333.8, ENSMUST00000108334.8, ENSMUST00000108335.8, ENSMUST00000084915.11, ENSMUST00000108337.8, ENSMUST00000152058.2, ENSMUST00000152526.8, ENSMUST00000084912.12, ENSMUST00000103004.10, ENSMUST00000038564.13, ENSMUST00000146441.8, ENSMUST00000098275.9, ENSMUST00000131605.2, ENSMUST00000137375.2, ENSMUST00000130617.2	3.4565	TRUE	-11.6667	-0.134254	0.00193987	0.0366578	0.0167881	Asph	ENSMUSG00000028207
ENSMUSG00000028211.12	ENSMUST00000029865.4, ENSMUST00000132010.8, ENSMUST00000132693.2, ENSMUST00000132346.2	2.72521	TRUE	12.5	0.510434	4.57624e-07	4.11696e-05	1.17233e-05	Trp53inp1	ENSMUSG00000028211
ENSMUSG00000028221.4	ENSMUST00000029875.4	3.11157	TRUE	12.4667	0.188697	0.000442522	0.0189329	0.00956479	Pip4p2	ENSMUSG00000028221
ENSMUSG00000028226.16	ENSMUST00000183662.8, ENSMUST00000142434.8, ENSMUST00000029881.10, ENSMUST00000133416.2, ENSMUST00000149353.2, ENSMUST00000139418.2	2.63033	TRUE	-9.86667	-0.152682	0.0104837	0.143244	0.047618	Mmp16	ENSMUSG00000028226
ENSMUSG00000028228.6	ENSMUST00000029885.5, ENSMUST00000134025.2, ENSMUST00000108254.2	2.66845	TRUE	-10.4667	-0.10646	0.00618616	0.0934017	0.033652	Cpne3	ENSMUSG00000028228
ENSMUSG00000028233.7	ENSMUST00000052712.6, ENSMUST00000132518.2, ENSMUST00000129964.2, ENSMUST00000130514.2, ENSMUST00000146315.2	3.06515	TRUE	9.8	0.105464	0.0110667	0.149546	0.0491824	Tgs1	ENSMUSG00000028233
ENSMUSG00000028243.6	ENSMUST00000029907.6	3.34402	TRUE	12.5	0.265892	4.57624e-07	4.11696e-05	1.17233e-05	Ubxn2b	ENSMUSG00000028243
ENSMUSG00000028247.3	ENSMUST00000029909.3, ENSMUST00000142244.2	2.70696	TRUE	-11.2667	-0.176107	0.00295762	0.0508115	0.0213089	Coq3	ENSMUSG00000028247
ENSMUSG00000028251.6	ENSMUST00000029915.6	2.75815	TRUE	-11.1333	-0.115096	0.00335027	0.0562362	0.0228638	Tstd3	ENSMUSG00000028251
ENSMUSG00000028268.15	ENSMUST00000199325.5, ENSMUST00000106222.9, ENSMUST00000128609.8, ENSMUST00000029935.14, ENSMUST00000142731.3, ENSMUST00000106221.8, ENSMUST00000142060.2	2.17795	TRUE	-12.1333	-0.685659	0.0011166	0.0256559	0.0134807	Gbp3	ENSMUSG00000028268
ENSMUSG00000028270.13	ENSMUST00000165774.8, ENSMUST00000169572.2	1.97043	TRUE	-12.1667	-0.810584	0.00106672	0.0250341	0.0132669	Gbp2	ENSMUSG00000028270
ENSMUSG00000028274.18	ENSMUST00000108153.9, ENSMUST00000029942.8, ENSMUST00000130138.2, ENSMUST00000155397.8, ENSMUST00000146870.2	2.93945	TRUE	12.1667	0.182692	0.00106672	0.0250341	0.0132669	Rngtt	ENSMUSG00000028274
ENSMUSG00000028277.14	ENSMUST00000124992.8, ENSMUST00000029944.13, ENSMUST00000135924.2	3.60191	TRUE	11.4667	0.10256	0.00241946	0.0433213	0.018943	Ube2j1	ENSMUSG00000028277
ENSMUSG00000028278.15	ENSMUST00000098190.10, ENSMUST00000029946.14, ENSMUST00000084747.7, ENSMUST00000136792.2	3.66594	TRUE	-11.1	-0.0754485	0.00345277	0.0576439	0.0232368	Rragd	ENSMUSG00000028278
ENSMUSG00000028282.13	ENSMUST00000124278.8, ENSMUST00000127619.2, ENSMUST00000178925.8, ENSMUST00000029950.10, ENSMUST00000108178.2	2.68488	TRUE	10.9	0.190284	0.00416072	0.0672456	0.026074	Casp8ap2	ENSMUSG00000028282
ENSMUSG00000028289.13	ENSMUST00000080934.11, ENSMUST00000029964.12, ENSMUST00000108194.9, ENSMUST00000108191.2, ENSMUST00000149030.8, ENSMUST00000136827.2, ENSMUST00000129029.8, ENSMUST00000129912.2	3.43416	TRUE	-12.5	-0.211498	4.57624e-07	4.11696e-05	1.17233e-05	Epha7	ENSMUSG00000028289
ENSMUSG00000028291.8	ENSMUST00000084299.6, ENSMUST00000132230.2	3.25496	TRUE	10.0333	0.0738418	0.00908384	0.127712	0.043124	Akirin2	ENSMUSG00000028291
ENSMUSG00000028295.15	ENSMUST00000108132.8, ENSMUST00000108133.10, ENSMUST00000108131.8, ENSMUST00000108134.8, ENSMUST00000029972.4, ENSMUST00000139922.2, ENSMUST00000147396.2, ENSMUST00000131295.2	2.53615	TRUE	-11.6667	-0.236976	0.00193987	0.0366578	0.0167881	Smim8	ENSMUSG00000028295
ENSMUSG00000028330.9	ENSMUST00000030014.9, ENSMUST00000131187.2, ENSMUST00000133286.2	3.30772	TRUE	12.5	0.160685	4.57624e-07	4.11696e-05	1.17233e-05	Ncbp1	ENSMUSG00000028330
ENSMUSG00000028341.10	ENSMUST00000030025.10, ENSMUST00000154186.2, ENSMUST00000153369.2, ENSMUST00000133539.2	2.91452	TRUE	10.1333	0.27927	0.00832921	0.11908	0.0410302	Nr4a3	ENSMUSG00000028341
ENSMUSG00000028343.11	ENSMUST00000030028.5, ENSMUST00000138743.2, ENSMUST00000132927.8, ENSMUST00000148947.2	3.02511	TRUE	12.4667	0.22367	0.000442522	0.0189329	0.00956479	Erp44	ENSMUSG00000028343
ENSMUSG00000028348.8	ENSMUST00000030033.5	1.59491	TRUE	-10.3	-0.3161	0.00717143	0.105438	0.0370648	Cavin4	ENSMUSG00000028348
ENSMUSG00000028360.11	ENSMUST00000089948.6, ENSMUST00000239250.2, ENSMUST00000128362.2, ENSMUST00000144677.2	2.63375	TRUE	12.3333	0.280062	0.000752334	0.0213973	0.0118273	Slc44a5	ENSMUSG00000028360
ENSMUSG00000028364.16	ENSMUST00000030056.12, ENSMUST00000107372.8, ENSMUST00000107377.10, ENSMUST00000107371.2	2.42107	TRUE	-11.2333	-0.234665	0.0030583	0.0522068	0.0217122	Tnc	ENSMUSG00000028364
ENSMUSG00000028373.17	ENSMUST00000084496.3, ENSMUST00000068214.11	3.09569	TRUE	-11.4667	-0.102806	0.00241946	0.0433213	0.018943	Astn2	ENSMUSG00000028373
ENSMUSG00000028385.15	ENSMUST00000030080.7, ENSMUST00000123665.2, ENSMUST00000145199.8, ENSMUST00000143185.2	3.25535	TRUE	12.4	0.112249	0.00060864	0.0200182	0.0108838	Snx30	ENSMUSG00000028385
ENSMUSG00000028397.14	ENSMUST00000077851.10, ENSMUST00000030102.12, ENSMUST00000156065.8, ENSMUST00000149295.2, ENSMUST00000148753.8, ENSMUST00000150439.2	2.98552	TRUE	-10.9	-0.0908444	0.00416072	0.0672456	0.026074	Kdm4c	ENSMUSG00000028397
ENSMUSG00000028405.10	ENSMUST00000102973.4, ENSMUST00000152911.2, ENSMUST00000142360.2, ENSMUST00000135787.2	3.03005	TRUE	-10.4333	-0.101213	0.00635548	0.0955002	0.0342153	Aco1	ENSMUSG00000028405
ENSMUSG00000028410.14	ENSMUST00000139406.2, ENSMUST00000030118.10, ENSMUST00000137476.8, ENSMUST00000129204.8, ENSMUST00000164233.8, ENSMUST00000137246.8, ENSMUST00000125442.8, ENSMUST00000149794.2, ENSMUST00000126020.2, ENSMUST00000148976.2	4.0629	TRUE	12.4667	0.182681	0.000442522	0.0189329	0.00956479	Dnaja1	ENSMUSG00000028410
ENSMUSG00000028413.14	ENSMUST00000030121.13, ENSMUST00000108096.3	2.33456	TRUE	10.6	0.269783	0.00546495	0.084315	0.0311152	B4galt1	ENSMUSG00000028413
ENSMUSG00000028414.18	ENSMUST00000128667.8, ENSMUST00000107638.4, ENSMUST00000222290.2, ENSMUST00000221657.2, ENSMUST00000061771.9	3.33444	TRUE	12.4667	0.127435	0.000442522	0.0189329	0.00956479	Fktn	ENSMUSG00000028414
ENSMUSG00000028419.6	ENSMUST00000030128.6	3.31097	TRUE	10.7667	0.075864	0.00471444	0.0745946	0.0282401	Chmp5	ENSMUSG00000028419
ENSMUSG00000028430.15	ENSMUST00000030138.9, ENSMUST00000155315.8, ENSMUST00000129112.2, ENSMUST00000135059.2	3.58786	TRUE	-11.3333	-0.0925529	0.0027819	0.0483701	0.0205928	Nol6	ENSMUSG00000028430
ENSMUSG00000028436.9	ENSMUST00000030145.9	3.20601	TRUE	12.4333	0.154491	0.000541827	0.0194913	0.0106859	Dcaf12	ENSMUSG00000028436
ENSMUSG00000028447.12	ENSMUST00000171641.2, ENSMUST00000030158.11, ENSMUST00000147120.2	3.28857	TRUE	12.1667	0.135227	0.00106672	0.0250341	0.0132669	Dctn3	ENSMUSG00000028447
ENSMUSG00000028455.16	ENSMUST00000030169.15, ENSMUST00000125180.2, ENSMUST00000153203.2, ENSMUST00000136326.8, ENSMUST00000135660.8, ENSMUST00000123465.8, ENSMUST00000138030.2, ENSMUST00000142781.2, ENSMUST00000143371.8, ENSMUST00000127645.2, ENSMUST00000126026.2	3.08595	TRUE	10.5667	0.0811567	0.00562649	0.0863715	0.0315986	Stoml2	ENSMUSG00000028455
ENSMUSG00000028456.19	ENSMUST00000126878.2, ENSMUST00000079978.13, ENSMUST00000207569.2, ENSMUST00000151611.9, ENSMUST00000171234.2, ENSMUST00000107952.9, ENSMUST00000163653.8, ENSMUST00000107953.9, ENSMUST00000132310.9, ENSMUST00000168032.2, ENSMUST00000207708.2, ENSMUST00000127597.2, ENSMUST00000149945.3, ENSMUST00000153168.3, ENSMUST00000145899.2, ENSMUST00000143653.3	3.52758	TRUE	-11.5667	-0.0980402	0.0021696	0.0398426	0.0179447	Unc13b	ENSMUSG00000028456
ENSMUSG00000028466.17	ENSMUST00000102944.11, ENSMUST00000132631.2, ENSMUST00000126277.9, ENSMUST00000159923.2, ENSMUST00000138623.2	3.03885	TRUE	-10.5333	-0.137925	0.00580221	0.0885946	0.0321802	Creb3	ENSMUSG00000028466
ENSMUSG00000028467.16	ENSMUST00000128403.8, ENSMUST00000152251.8, ENSMUST00000030189.14, ENSMUST00000148426.8, ENSMUST00000139606.2, ENSMUST00000144968.2, ENSMUST00000130443.2	3.57175	TRUE	12.3	0.107421	0.000809537	0.0220103	0.0120422	Gba2	ENSMUSG00000028467
ENSMUSG00000028468.16	ENSMUST00000107886.9, ENSMUST00000117140.8, ENSMUST00000131178.8, ENSMUST00000030190.9, ENSMUST00000135895.2, ENSMUST00000141612.2, ENSMUST00000141782.2	3.29349	TRUE	-10.8333	-0.0997126	0.00439502	0.0703733	0.0269246	Rgp1	ENSMUSG00000028468
ENSMUSG00000028469.16	ENSMUST00000030191.15, ENSMUST00000107874.9, ENSMUST00000123883.8, ENSMUST00000144418.2, ENSMUST00000123351.8, ENSMUST00000128549.3, ENSMUST00000145817.8, ENSMUST00000130093.8, ENSMUST00000143160.2, ENSMUST00000151603.2	3.23134	TRUE	-12.2	-0.170685	0.00100265	0.0242496	0.0128279	Npr2	ENSMUSG00000028469
ENSMUSG00000028476.14	ENSMUST00000128463.8, ENSMUST00000030198.7, ENSMUST00000130415.2	2.66848	TRUE	-10.0333	-0.209473	0.00908384	0.127712	0.043124	Reck	ENSMUSG00000028476
ENSMUSG00000028480.15	ENSMUST00000030202.14, ENSMUST00000107855.2	2.01012	TRUE	12.2667	0.449813	0.000873604	0.0227281	0.0122844	Glipr2	ENSMUSG00000028480
ENSMUSG00000028487.19	ENSMUST00000102820.9, ENSMUST00000107198.9, ENSMUST00000176612.8, ENSMUST00000176971.2, ENSMUST00000176691.8, ENSMUST00000177277.8, ENSMUST00000176702.8, ENSMUST00000176601.2, ENSMUST00000176998.8, ENSMUST00000175800.8, ENSMUST00000176418.8, ENSMUST00000175757.8, ENSMUST00000176947.8, ENSMUST00000175969.8, ENSMUST00000176476.8, ENSMUST00000123276.8, ENSMUST00000176346.8, ENSMUST00000177256.8, ENSMUST00000175756.8, ENSMUST00000177040.2, ENSMUST00000176264.2, ENSMUST00000176370.2	1.28032	TRUE	-12.1667	-0.952232	0.00106672	0.0250341	0.0132669	Bnc2	ENSMUSG00000028487
ENSMUSG00000028494.13	ENSMUST00000154999.2, ENSMUST00000000466.13, ENSMUST00000138605.2, ENSMUST00000134437.2, ENSMUST00000147097.3, ENSMUST00000149700.8, ENSMUST00000140382.3, ENSMUST00000134094.2	2.13134	TRUE	-12.1667	-0.377137	0.00106672	0.0250341	0.0132669	Plin2	ENSMUSG00000028494
ENSMUSG00000028496.18	ENSMUST00000078090.12, ENSMUST00000126353.8, ENSMUST00000149357.8, ENSMUST00000148059.2, ENSMUST00000128930.8, ENSMUST00000134555.9, ENSMUST00000141526.8, ENSMUST00000142454.2	3.04288	TRUE	12.5	0.445098	4.57624e-07	4.11696e-05	1.17233e-05	Mllt3	ENSMUSG00000028496
ENSMUSG00000028497.13	ENSMUST00000132493.8, ENSMUST00000151280.8, ENSMUST00000030221.3	1.92383	TRUE	-11.6333	-0.379128	0.00201309	0.0376707	0.0171301	Hacd4	ENSMUSG00000028497
ENSMUSG00000028517.9	ENSMUST00000064139.8	3.78117	TRUE	-12.5	-0.204976	4.57624e-07	4.11696e-05	1.17233e-05	Plpp3	ENSMUSG00000028517
ENSMUSG00000028525.17	ENSMUST00000106911.8, ENSMUST00000172845.2, ENSMUST00000173119.8, ENSMUST00000106907.9, ENSMUST00000106908.9, ENSMUST00000174186.2, ENSMUST00000106904.9, ENSMUST00000172616.2, ENSMUST00000133632.2, ENSMUST00000097950.9, ENSMUST00000030251.13, ENSMUST00000097949.11, ENSMUST00000106901.2	3.64708	TRUE	-11.1333	-0.0759001	0.00335027	0.0562362	0.0228638	Pde4b	ENSMUSG00000028525
ENSMUSG00000028542.18	ENSMUST00000063857.11, ENSMUST00000151316.2, ENSMUST00000030269.14, ENSMUST00000149168.2, ENSMUST00000169885.8, ENSMUST00000136476.2, ENSMUST00000132043.9, ENSMUST00000169990.8, ENSMUST00000163288.2, ENSMUST00000123994.3, ENSMUST00000135769.2, ENSMUST00000170733.2	2.95073	TRUE	-10.2	-0.151728	0.00784642	0.113453	0.0393618	Slc6a9	ENSMUSG00000028542
ENSMUSG00000028556.16	ENSMUST00000030286.14, ENSMUST00000206128.2, ENSMUST00000127417.3, ENSMUST00000124466.8, ENSMUST00000075836.12, ENSMUST00000205650.2, ENSMUST00000140225.2, ENSMUST00000205484.2, ENSMUST00000124040.2, ENSMUST00000205652.2, ENSMUST00000139152.2, ENSMUST00000140848.2, ENSMUST00000150254.8, ENSMUST00000127946.3, ENSMUST00000205783.2, ENSMUST00000153362.3, ENSMUST00000131386.3, ENSMUST00000206604.2	3.18748	TRUE	-12.5	-0.282641	4.57624e-07	4.11696e-05	1.17233e-05	Dock7	ENSMUSG00000028556
ENSMUSG00000028557.11	ENSMUST00000030284.10, ENSMUST00000064167.8, ENSMUST00000145980.2	3.92613	TRUE	10.6333	0.0713583	0.005297	0.0821636	0.0305087	Rnf11	ENSMUSG00000028557
ENSMUSG00000028567.9	ENSMUST00000030296.9, ENSMUST00000147581.2, ENSMUST00000154017.2	2.86742	TRUE	10.8333	0.123337	0.00439502	0.0703733	0.0269246	Txndc12	ENSMUSG00000028567
ENSMUSG00000028576.13	ENSMUST00000107104.3, ENSMUST00000030311.11, ENSMUST00000152289.2	2.86304	TRUE	12.3	0.202395	0.000809537	0.0220103	0.0120422	Ift74	ENSMUSG00000028576
ENSMUSG00000028577.14	ENSMUST00000129748.2, ENSMUST00000107107.9, ENSMUST00000127656.3, ENSMUST00000135696.2, ENSMUST00000136669.2, ENSMUST00000146118.2	3.23808	TRUE	11.2667	0.0887906	0.00295762	0.0508115	0.0213089	Plaa	ENSMUSG00000028577
ENSMUSG00000028581.18	ENSMUST00000151698.8, ENSMUST00000156225.8, ENSMUST00000139023.2, ENSMUST00000156170.8, ENSMUST00000136082.2, ENSMUST00000156742.8, ENSMUST00000123550.8, ENSMUST00000143450.2, ENSMUST00000030316.7, ENSMUST00000125332.2	2.94451	TRUE	-10.8333	-0.215557	0.00439502	0.0703733	0.0269246	Laptm5	ENSMUSG00000028581
ENSMUSG00000028582.15	ENSMUST00000030320.13, ENSMUST00000139962.8, ENSMUST00000134844.2, ENSMUST00000150199.2, ENSMUST00000176846.8, ENSMUST00000106665.8, ENSMUST00000126156.2, ENSMUST00000176877.2, ENSMUST00000143336.2	3.06886	TRUE	-10.7	-0.177071	0.00498993	0.0781948	0.0293671	Cc2d1b	ENSMUSG00000028582
ENSMUSG00000028599.11	ENSMUST00000030336.11, ENSMUST00000143055.2	2.10979	TRUE	-11.2667	-0.263908	0.00295762	0.0508115	0.0213089	Tnfrsf1b	ENSMUSG00000028599
ENSMUSG00000028613.16	ENSMUST00000238584.2, ENSMUST00000106731.4, ENSMUST00000143601.8, ENSMUST00000106733.10, ENSMUST00000238405.2, ENSMUST00000238651.2, ENSMUST00000030356.10, ENSMUST00000238421.2, ENSMUST00000126573.8, ENSMUST00000238569.2, ENSMUST00000106732.10, ENSMUST00000147319.8, ENSMUST00000146552.9, ENSMUST00000123140.8, ENSMUST00000145832.2, ENSMUST00000238207.2, ENSMUST00000238570.2, ENSMUST00000135591.2, ENSMUST00000135022.3, ENSMUST00000238304.2, ENSMUST00000238658.2, ENSMUST00000238255.2, ENSMUST00000238693.2	3.61445	TRUE	11.1	0.111648	0.00345277	0.0576439	0.0232368	Lrp8	ENSMUSG00000028613
ENSMUSG00000028618.12	ENSMUST00000030361.11, ENSMUST00000128123.3, ENSMUST00000106753.3, ENSMUST00000141013.8, ENSMUST00000154007.8, ENSMUST00000127652.2	3.59787	TRUE	12.2	0.112854	0.00100265	0.0242496	0.0128279	Tmem59	ENSMUSG00000028618
ENSMUSG00000028630.10	ENSMUST00000004281.10, ENSMUST00000218477.2, ENSMUST00000218692.2	3.39818	TRUE	12.4	0.125539	0.00060864	0.0200182	0.0108838	Dyrk2	ENSMUSG00000028630
ENSMUSG00000028634.18	ENSMUST00000144907.8, ENSMUST00000141605.8, ENSMUST00000084306.5, ENSMUST00000123698.8, ENSMUST00000125069.8, ENSMUST00000143837.2, ENSMUST00000136547.2, ENSMUST00000106307.9, ENSMUST00000227491.2, ENSMUST00000166542.3	3.58253	TRUE	12.5	0.259324	4.57624e-07	4.11696e-05	1.17233e-05	Hivep3	ENSMUSG00000028634
ENSMUSG00000028645.12	ENSMUST00000030398.10, ENSMUST00000134105.8, ENSMUST00000144329.8, ENSMUST00000208090.2, ENSMUST00000174372.3	3.50023	TRUE	12.5	1.06444	4.57624e-07	4.11696e-05	1.17233e-05	Slc2a1	ENSMUSG00000028645
ENSMUSG00000028649.23	ENSMUST00000123765.8, ENSMUST00000149022.8, ENSMUST00000154824.8, ENSMUST00000134458.8, ENSMUST00000151346.8, ENSMUST00000238731.2, ENSMUST00000238555.2, ENSMUST00000082108.12, ENSMUST00000106224.9, ENSMUST00000140596.2, ENSMUST00000125447.3, ENSMUST00000147228.8, ENSMUST00000147030.2, ENSMUST00000106213.9, ENSMUST00000238866.2, ENSMUST00000247736.1, ENSMUST00000247737.1, ENSMUST00000146000.2, ENSMUST00000247738.1	4.11801	TRUE	12.5	0.065025	4.57624e-07	4.11696e-05	1.17233e-05	Macf1	ENSMUSG00000028649
ENSMUSG00000028655.12	ENSMUST00000152308.8, ENSMUST00000030408.12, ENSMUST00000138964.2, ENSMUST00000127047.2	2.95026	TRUE	12.5	0.724717	4.57624e-07	4.11696e-05	1.17233e-05	Mfsd2a	ENSMUSG00000028655
ENSMUSG00000028661.9	ENSMUST00000030420.9	2.3327	TRUE	-12.5	-0.364317	4.57624e-07	4.11696e-05	1.17233e-05	Epha8	ENSMUSG00000028661
ENSMUSG00000028675.13	ENSMUST00000030436.12, ENSMUST00000142585.2, ENSMUST00000180300.2	3.11981	TRUE	11.2333	0.118719	0.0030583	0.0522068	0.0217122	Pnrc2	ENSMUSG00000028675
ENSMUSG00000028676.18	ENSMUST00000097844.9, ENSMUST00000105853.10, ENSMUST00000102544.9, ENSMUST00000126641.2, ENSMUST00000030438.15, ENSMUST00000154447.2, ENSMUST00000129718.2, ENSMUST00000149878.8, ENSMUST00000129198.2, ENSMUST00000142002.2	3.38952	TRUE	12.5	0.289775	4.57624e-07	4.11696e-05	1.17233e-05	Srsf10	ENSMUSG00000028676
ENSMUSG00000028680.15	ENSMUST00000126135.2, ENSMUST00000076859.12, ENSMUST00000147730.2	2.65391	TRUE	11.9667	0.26422	0.0013953	0.0292604	0.0146869	Plk3	ENSMUSG00000028680
ENSMUSG00000028681.12	ENSMUST00000030443.12, ENSMUST00000144620.8, ENSMUST00000156989.2, ENSMUST00000137209.2, ENSMUST00000135133.2, ENSMUST00000123226.2	1.81311	TRUE	-11	-0.549794	0.00380286	0.0624195	0.0246004	Ptch2	ENSMUSG00000028681
ENSMUSG00000028696.13	ENSMUST00000106479.8, ENSMUST00000030461.5	2.46407	TRUE	-9.9	-0.120073	0.0101927	0.140062	0.0466939	Ipp	ENSMUSG00000028696
ENSMUSG00000028700.15	ENSMUST00000144311.2, ENSMUST00000120083.8, ENSMUST00000136855.8, ENSMUST00000121052.8, ENSMUST00000106498.8, ENSMUST00000106496.8, ENSMUST00000106494.3, ENSMUST00000147612.2, ENSMUST00000133838.8, ENSMUST00000127426.2, ENSMUST00000155718.8, ENSMUST00000151325.2	3.33579	TRUE	-11.6667	-0.118432	0.00193987	0.0366578	0.0167881	Pomgnt1	ENSMUSG00000028700
ENSMUSG00000028701.5	ENSMUST00000030469.5, ENSMUST00000135982.2	2.98541	TRUE	-11.2667	-0.137303	0.00295762	0.0508115	0.0213089	Lurap1	ENSMUSG00000028701
ENSMUSG00000028737.16	ENSMUST00000039818.10, ENSMUST00000146309.8, ENSMUST00000124987.2	2.83644	TRUE	-12.2667	-0.177317	0.000873604	0.0227281	0.0122844	Aldh4a1	ENSMUSG00000028737
ENSMUSG00000028757.5	ENSMUST00000030538.5	3.40746	TRUE	11.8333	0.107132	0.00162228	0.0323056	0.0155961	Ddost	ENSMUSG00000028757
ENSMUSG00000028758.13	ENSMUST00000105818.8, ENSMUST00000030539.10, ENSMUST00000105821.3, ENSMUST00000105820.2	3.09992	TRUE	11.0667	0.151762	0.00356992	0.0592477	0.0236896	Kif17	ENSMUSG00000028758
ENSMUSG00000028760.18	ENSMUST00000139759.8, ENSMUST00000058133.10, ENSMUST00000105830.9, ENSMUST00000203828.4, ENSMUST00000249658.1, ENSMUST00000084215.12, ENSMUST00000084214.12, ENSMUST00000105831.9, ENSMUST00000127707.2, ENSMUST00000132194.8, ENSMUST00000155142.2, ENSMUST00000140796.2, ENSMUST00000133902.8, ENSMUST00000135745.2, ENSMUST00000140317.2, ENSMUST00000148074.2	4.09786	TRUE	-11.0667	-0.0996656	0.00356992	0.0592477	0.0236896	Eif4g3	ENSMUSG00000028760
ENSMUSG00000028776.15	ENSMUST00000030560.9, ENSMUST00000105999.9, ENSMUST00000145000.3, ENSMUST00000175992.8, ENSMUST00000105998.8, ENSMUST00000145774.3, ENSMUST00000132545.3, ENSMUST00000175822.2, ENSMUST00000133660.3	2.26276	TRUE	12.4	0.563897	0.00060864	0.0200182	0.0108838	Tinagl1	ENSMUSG00000028776
ENSMUSG00000028780.14	ENSMUST00000030568.14, ENSMUST00000170181.8, ENSMUST00000170348.2, ENSMUST00000169603.2, ENSMUST00000115271.3	3.0415	TRUE	12.1	0.19568	0.00116603	0.0262803	0.0136549	Sema3c	ENSMUSG00000028780
ENSMUSG00000028782.15	ENSMUST00000120204.8, ENSMUST00000106017.8, ENSMUST00000121049.8, ENSMUST00000106015.9, ENSMUST00000030571.7, ENSMUST00000097868.10, ENSMUST00000106018.9, ENSMUST00000149282.8, ENSMUST00000106012.3, ENSMUST00000166118.2, ENSMUST00000136416.2, ENSMUST00000163625.2, ENSMUST00000136787.3	4.17974	TRUE	-12.5	-0.0717542	4.57624e-07	4.11696e-05	1.17233e-05	Adgrb2	ENSMUSG00000028782
ENSMUSG00000028793.16	ENSMUST00000168461.8, ENSMUST00000030584.11, ENSMUST00000152565.8, ENSMUST00000097874.9, ENSMUST00000130803.3, ENSMUST00000147238.2	3.17712	TRUE	-10.6	-0.101264	0.00546495	0.084315	0.0311152	Rnf19b	ENSMUSG00000028793
ENSMUSG00000028794.14	ENSMUST00000106077.8, ENSMUST00000030585.8	1.23735	TRUE	10.2333	0.455305	0.00760434	0.110599	0.0384031	A3galt2	ENSMUSG00000028794
ENSMUSG00000028795.16	ENSMUST00000126777.2, ENSMUST00000030586.15, ENSMUST00000141361.8, ENSMUST00000124630.8, ENSMUST00000151838.8, ENSMUST00000106035.8, ENSMUST00000123943.2, ENSMUST00000150357.2, ENSMUST00000152708.2, ENSMUST00000152290.2	2.72683	TRUE	11.4333	0.177982	0.00250915	0.0445714	0.0193199	Ccdc28b	ENSMUSG00000028795
ENSMUSG00000028799.16	ENSMUST00000106072.9, ENSMUST00000071108.14, ENSMUST00000170934.3, ENSMUST00000138371.2	2.95314	TRUE	-12	-0.183426	0.00132894	0.0283859	0.0143834	Zfp362	ENSMUSG00000028799
ENSMUSG00000028800.16	ENSMUST00000102597.5, ENSMUST00000145628.2, ENSMUST00000142984.2, ENSMUST00000125718.8, ENSMUST00000150105.2, ENSMUST00000132909.2, ENSMUST00000139305.2	2.89604	TRUE	-12.2667	-0.168078	0.000873604	0.0227281	0.0122844	Hdac1	ENSMUSG00000028800
ENSMUSG00000028809.17	ENSMUST00000105861.8, ENSMUST00000084846.12, ENSMUST00000136342.9, ENSMUST00000030613.11, ENSMUST00000140050.3, ENSMUST00000150619.9, ENSMUST00000136570.2, ENSMUST00000162914.2, ENSMUST00000151251.2, ENSMUST00000131301.2, ENSMUST00000154788.2, ENSMUST00000131373.8, ENSMUST00000134854.8, ENSMUST00000136409.2, ENSMUST00000134019.2	3.79957	TRUE	-11.9	-0.109987	0.00151016	0.0307924	0.0150961	Srrm1	ENSMUSG00000028809
ENSMUSG00000028820.15	ENSMUST00000030623.8, ENSMUST00000247843.1, ENSMUST00000140682.8, ENSMUST00000146285.8, ENSMUST00000144630.2, ENSMUST00000143168.8, ENSMUST00000125453.2	3.60765	TRUE	12.5	0.239329	4.57624e-07	4.11696e-05	1.17233e-05	Sfpq	ENSMUSG00000028820
ENSMUSG00000028826.15	ENSMUST00000150031.2, ENSMUST00000030628.15, ENSMUST00000137707.8, ENSMUST00000148595.2, ENSMUST00000136113.2	3.37484	TRUE	-11.9333	-0.114364	0.00145387	0.030039	0.0148319	Maco1	ENSMUSG00000028826
ENSMUSG00000028838.12	ENSMUST00000030643.3, ENSMUST00000132387.8, ENSMUST00000142730.2	3.40962	TRUE	-11.9333	-0.172873	0.00145387	0.030039	0.0148319	Extl1	ENSMUSG00000028838
ENSMUSG00000028842.16	ENSMUST00000132123.8, ENSMUST00000069097.13, ENSMUST00000127831.2, ENSMUST00000151179.8, ENSMUST00000155645.2, ENSMUST00000123233.2	3.30799	TRUE	12.5	0.299717	4.57624e-07	4.11696e-05	1.17233e-05	Ago3	ENSMUSG00000028842
ENSMUSG00000028845.16	ENSMUST00000102616.8, ENSMUST00000030658.13, ENSMUST00000156139.8, ENSMUST00000131113.8, ENSMUST00000141990.2	1.85498	TRUE	10.5	0.37188	0.00598801	0.0909293	0.0328686	Tekt2	ENSMUSG00000028845
ENSMUSG00000028860.14	ENSMUST00000105908.10, ENSMUST00000030674.8, ENSMUST00000142039.8, ENSMUST00000154911.2	1.72062	TRUE	10.1333	0.876985	0.00832921	0.11908	0.0410302	Sytl1	ENSMUSG00000028860
ENSMUSG00000028862.7	ENSMUST00000030677.7, ENSMUST00000123612.2, ENSMUST00000127681.2, ENSMUST00000134895.2	2.10109	TRUE	12.5	1.50883	4.57624e-07	4.11696e-05	1.17233e-05	Map3k6	ENSMUSG00000028862
ENSMUSG00000028864.8	ENSMUST00000195957.5, ENSMUST00000199581.5, ENSMUST00000200189.5, ENSMUST00000199900.2, ENSMUST00000030683.8, ENSMUST00000196645.2	2.24705	TRUE	-10.4333	-0.240885	0.00635548	0.0955002	0.0342153	Hgf	ENSMUSG00000028864
ENSMUSG00000028874.15	ENSMUST00000124451.2, ENSMUST00000030693.13, ENSMUST00000138179.8, ENSMUST00000171223.2	0.83249	TRUE	-11.6	-0.612831	0.00208539	0.0386731	0.0175067	Fgr	ENSMUSG00000028874
ENSMUSG00000028876.8	ENSMUST00000059343.7, ENSMUST00000149146.2, ENSMUST00000151791.2	3.33809	TRUE	12.5	0.284484	4.57624e-07	4.11696e-05	1.17233e-05	Epha10	ENSMUSG00000028876
ENSMUSG00000028899.12	ENSMUST00000030731.11, ENSMUST00000124365.2, ENSMUST00000105963.2	2.67525	TRUE	12.2667	0.321548	0.000873604	0.0227281	0.0122844	Taf12	ENSMUSG00000028899
ENSMUSG00000028906.18	ENSMUST00000155990.8, ENSMUST00000151746.8, ENSMUST00000146443.8, ENSMUST00000135579.8, ENSMUST00000137846.8, ENSMUST00000054917.12, ENSMUST00000105974.8, ENSMUST00000105970.8, ENSMUST00000105975.8, ENSMUST00000146021.8, ENSMUST00000084253.10, ENSMUST00000105981.9, ENSMUST00000030739.11, ENSMUST00000144754.8, ENSMUST00000105972.8, ENSMUST00000212761.2, ENSMUST00000141291.3, ENSMUST00000238852.2, ENSMUST00000136761.2, ENSMUST00000131953.2	3.29095	TRUE	10.6667	0.177648	0.00512859	0.0799927	0.0298217	Epb41	ENSMUSG00000028906
ENSMUSG00000028909.18	ENSMUST00000105987.9, ENSMUST00000144136.2, ENSMUST00000030741.9, ENSMUST00000127633.8, ENSMUST00000097860.3, ENSMUST00000123878.8, ENSMUST00000154224.2, ENSMUST00000139641.2	3.2806	TRUE	11.4333	0.192196	0.00250915	0.0445714	0.0193199	Ptpru	ENSMUSG00000028909
ENSMUSG00000028914.14	ENSMUST00000128660.2, ENSMUST00000097805.11, ENSMUST00000030747.11, ENSMUST00000153094.2, ENSMUST00000138359.2, ENSMUST00000124161.2	2.94278	TRUE	-12.4667	-0.245391	0.000442522	0.0189329	0.00956479	Casp9	ENSMUSG00000028914
ENSMUSG00000028917.15	ENSMUST00000084203.11, ENSMUST00000030751.5, ENSMUST00000136102.2, ENSMUST00000150229.2, ENSMUST00000140223.2, ENSMUST00000141844.2	3.49288	TRUE	-11.7667	-0.117616	0.00173211	0.0338013	0.0160654	Plekhm2	ENSMUSG00000028917
ENSMUSG00000028927.7	ENSMUST00000030765.7, ENSMUST00000148160.2, ENSMUST00000130958.2	2.83041	TRUE	-12.2333	-0.218156	0.000939044	0.0234887	0.0125428	Padi2	ENSMUSG00000028927
ENSMUSG00000028944.15	ENSMUST00000030784.14, ENSMUST00000114975.8, ENSMUST00000076306.12, ENSMUST00000135525.2, ENSMUST00000150135.8, ENSMUST00000131486.2, ENSMUST00000129022.8, ENSMUST00000139698.2, ENSMUST00000123749.2, ENSMUST00000148531.2	3.49282	TRUE	12.5	0.217018	4.57624e-07	4.11696e-05	1.17233e-05	Prkag2	ENSMUSG00000028944
ENSMUSG00000028945.10	ENSMUST00000030787.9, ENSMUST00000146310.2, ENSMUST00000154523.2, ENSMUST00000196039.2	3.4975	TRUE	11.7667	0.107635	0.00173211	0.0338013	0.0160654	Rheb	ENSMUSG00000028945
ENSMUSG00000028946.8	ENSMUST00000094438.2, ENSMUST00000218045.2	0.735838	TRUE	-9.86667	-0.414617	0.0104837	0.143244	0.047618	Hes3	ENSMUSG00000028946
ENSMUSG00000028958.16	ENSMUST00000030799.15, ENSMUST00000115036.8, ENSMUST00000115033.8, ENSMUST00000238335.2, ENSMUST00000127194.2, ENSMUST00000123167.2	2.6616	TRUE	-12.4667	-0.31184	0.000442522	0.0189329	0.00956479	Tmub1	ENSMUSG00000028958
ENSMUSG00000028961.16	ENSMUST00000084124.7, ENSMUST00000124409.2, ENSMUST00000156120.8, ENSMUST00000137982.2, ENSMUST00000143944.2	3.05673	TRUE	-11.2333	-0.101429	0.0030583	0.0522068	0.0217122	Pgd	ENSMUSG00000028961
ENSMUSG00000028967.11	ENSMUST00000073600.9, ENSMUST00000128640.8, ENSMUST00000030811.2	2.95437	TRUE	12.5	0.307197	4.57624e-07	4.11696e-05	1.17233e-05	Errfi1	ENSMUSG00000028967
ENSMUSG00000028974.14	ENSMUST00000103216.10, ENSMUST00000030816.4, ENSMUST00000153781.2	3.17524	TRUE	11.7	0.115134	0.00187397	0.0357487	0.0166735	Dffa	ENSMUSG00000028974
ENSMUSG00000028978.13	ENSMUST00000115090.6, ENSMUST00000030834.7	2.55598	TRUE	-11.1667	-0.155286	0.0032473	0.0548184	0.0225056	Nos3	ENSMUSG00000028978
ENSMUSG00000028980.15	ENSMUST00000084117.13, ENSMUST00000030830.4, ENSMUST00000153394.2, ENSMUST00000152907.2	2.52742	TRUE	-12.2667	-0.334187	0.000873604	0.0227281	0.0122844	H6pd	ENSMUSG00000028980
ENSMUSG00000028982.10	ENSMUST00000105686.3	2.85073	TRUE	11.3667	0.131844	0.00269083	0.0471027	0.020241	Slc25a33	ENSMUSG00000028982
ENSMUSG00000028989.4	ENSMUST00000030840.4	0.9486	TRUE	10.2667	0.67913	0.00738651	0.108012	0.0377038	Angptl7	ENSMUSG00000028989
ENSMUSG00000028990.14	ENSMUST00000124413.8, ENSMUST00000141293.8, ENSMUST00000138464.2, ENSMUST00000030842.8, ENSMUST00000146427.2	2.49686	TRUE	-9.9	-0.182263	0.0101927	0.140062	0.0466939	Lzic	ENSMUSG00000028990
ENSMUSG00000029003.12	ENSMUST00000126261.2, ENSMUST00000084129.9, ENSMUST00000132698.8, ENSMUST00000030860.9, ENSMUST00000140049.8, ENSMUST00000105707.2, ENSMUST00000148742.2, ENSMUST00000105708.3	2.24108	TRUE	-11.2333	-0.242987	0.0030583	0.0522068	0.0217122	Mad2l2	ENSMUSG00000029003
ENSMUSG00000029004.16	ENSMUST00000196889.5, ENSMUST00000094962.9, ENSMUST00000115128.8, ENSMUST00000200330.2, ENSMUST00000146375.6, ENSMUST00000196260.2, ENSMUST00000126586.8, ENSMUST00000197591.2, ENSMUST00000194010.2	3.65097	TRUE	-12.1667	-0.216599	0.00106672	0.0250341	0.0132669	Kmt2e	ENSMUSG00000029004
ENSMUSG00000029005.5	ENSMUST00000030862.5	1.49539	TRUE	-11.7333	-0.419534	0.00180212	0.0347605	0.016381	Draxin	ENSMUSG00000029005
ENSMUSG00000029007.9	ENSMUST00000030865.9, ENSMUST00000152323.2, ENSMUST00000137393.2	2.36368	TRUE	-11.9333	-0.25921	0.00145387	0.030039	0.0148319	Agtrap	ENSMUSG00000029007
ENSMUSG00000029016.14	ENSMUST00000137724.8, ENSMUST00000030879.12, ENSMUST00000105711.3, ENSMUST00000134377.8, ENSMUST00000131232.2	3.52416	TRUE	-10.3667	-0.0609791	0.00675178	0.100363	0.0356033	Clcn6	ENSMUSG00000029016
ENSMUSG00000029022.19	ENSMUST00000030886.15, ENSMUST00000172710.8, ENSMUST00000173034.8, ENSMUST00000119975.3, ENSMUST00000156374.9, ENSMUST00000141534.3, ENSMUST00000141166.2, ENSMUST00000174081.2	2.7443	TRUE	-12.3	-0.179966	0.000809537	0.0220103	0.0120422	Miip	ENSMUSG00000029022
ENSMUSG00000029027.10	ENSMUST00000030893.3, ENSMUST00000133607.9, ENSMUST00000219093.2, ENSMUST00000142671.2, ENSMUST00000154458.2	2.50347	TRUE	-9.96667	-0.167451	0.0096426	0.133982	0.0450235	Dffb	ENSMUSG00000029027
ENSMUSG00000029029.15	ENSMUST00000030895.12, ENSMUST00000142665.2, ENSMUST00000146734.2, ENSMUST00000132562.2	2.79174	TRUE	10.9667	0.128679	0.00390536	0.0638078	0.0249386	Wrap73	ENSMUSG00000029029
ENSMUSG00000029034.10	ENSMUST00000120794.8, ENSMUST00000134678.8, ENSMUST00000030901.9, ENSMUST00000149458.2, ENSMUST00000156460.2, ENSMUST00000135844.2, ENSMUST00000132632.2	2.91499	TRUE	11.3667	0.182517	0.00269083	0.0471027	0.020241	Ints11	ENSMUSG00000029034
ENSMUSG00000029048.4	ENSMUST00000149796.2, ENSMUST00000030914.4, ENSMUST00000125357.2	3.27588	TRUE	11.4333	0.111978	0.00250915	0.0445714	0.0193199	Rer1	ENSMUSG00000029048
ENSMUSG00000029049.15	ENSMUST00000132367.8, ENSMUST00000030915.11, ENSMUST00000155775.8, ENSMUST00000127457.2, ENSMUST00000155375.8, ENSMUST00000129180.2, ENSMUST00000151710.8, ENSMUST00000129415.2	2.19432	TRUE	-11.0333	-0.275687	0.00368845	0.0608645	0.0241679	Morn1	ENSMUSG00000029049
ENSMUSG00000029053.17	ENSMUST00000103178.11, ENSMUST00000030922.15, ENSMUST00000140256.2, ENSMUST00000135699.2, ENSMUST00000131975.8, ENSMUST00000123652.8, ENSMUST00000139647.8, ENSMUST00000125320.2, ENSMUST00000145373.2, ENSMUST00000105624.2	3.95644	TRUE	10.8333	0.0450595	0.00439502	0.0703733	0.0269246	Prkcz	ENSMUSG00000029053
ENSMUSG00000029056.14	ENSMUST00000030931.11, ENSMUST00000070953.11, ENSMUST00000148934.8, ENSMUST00000105632.8, ENSMUST00000148299.8, ENSMUST00000128297.8, ENSMUST00000129386.2	3.09752	TRUE	10.5333	0.0993852	0.00580221	0.0885946	0.0321802	Pank4	ENSMUSG00000029056
ENSMUSG00000029061.3	ENSMUST00000030937.2, ENSMUST00000156906.2, ENSMUST00000130944.2, ENSMUST00000139242.2	1.62515	TRUE	12.1333	0.690253	0.0011166	0.0256559	0.0134807	Mmp23	ENSMUSG00000029061
ENSMUSG00000029063.17	ENSMUST00000030939.14, ENSMUST00000105613.10, ENSMUST00000147062.2, ENSMUST00000143840.2, ENSMUST00000146080.8, ENSMUST00000135429.2, ENSMUST00000105612.2, ENSMUST00000152297.2	3.30932	TRUE	12.5	0.177105	4.57624e-07	4.11696e-05	1.17233e-05	Nadk	ENSMUSG00000029063
ENSMUSG00000029068.17	ENSMUST00000030944.11, ENSMUST00000139066.8, ENSMUST00000129850.8, ENSMUST00000136370.2, ENSMUST00000126346.2	3.57782	TRUE	12.5	0.218065	4.57624e-07	4.11696e-05	1.17233e-05	Ccnl2	ENSMUSG00000029068
ENSMUSG00000029070.10	ENSMUST00000141883.8, ENSMUST00000030947.4, ENSMUST00000133592.2, ENSMUST00000143886.2, ENSMUST00000141766.8, ENSMUST00000126487.2, ENSMUST00000132142.2	2.24484	TRUE	-12	-0.546757	0.00132894	0.0283859	0.0143834	Mxra8	ENSMUSG00000029070
ENSMUSG00000029089.9	ENSMUST00000196604.2, ENSMUST00000030968.7, ENSMUST00000196950.5, ENSMUST00000200566.5, ENSMUST00000195960.5, ENSMUST00000197915.2, ENSMUST00000197072.2, ENSMUST00000176521.6, ENSMUST00000199818.2	2.47963	TRUE	-10.9333	-0.207031	0.0040335	0.0655366	0.0255404	Pacrgl	ENSMUSG00000029089
ENSMUSG00000029095.18	ENSMUST00000101280.10, ENSMUST00000054598.12, ENSMUST00000114205.8, ENSMUST00000114210.9, ENSMUST00000114206.9, ENSMUST00000114204.8, ENSMUST00000129347.8, ENSMUST00000130233.8, ENSMUST00000114203.8, ENSMUST00000150146.2, ENSMUST00000151636.8, ENSMUST00000135885.2, ENSMUST00000151322.8, ENSMUST00000125378.2, ENSMUST00000153025.2, ENSMUST00000130209.2, ENSMUST00000153529.2	3.75087	TRUE	9.93333	0.110775	0.00991488	0.137003	0.0458346	Ablim2	ENSMUSG00000029095
ENSMUSG00000029096.16	ENSMUST00000087629.10, ENSMUST00000201028.2, ENSMUST00000114233.3, ENSMUST00000129459.2, ENSMUST00000137935.2, ENSMUST00000200810.2	2.10664	TRUE	-12.5	-0.498473	4.57624e-07	4.11696e-05	1.17233e-05	Htra3	ENSMUSG00000029096
ENSMUSG00000029097.12	ENSMUST00000030980.12, ENSMUST00000145930.2, ENSMUST00000128195.3	2.42267	TRUE	11.6667	0.366335	0.00193987	0.0366578	0.0167881	Trmt44	ENSMUSG00000029097
ENSMUSG00000029098.18	ENSMUST00000068947.14, ENSMUST00000114237.8, ENSMUST00000156125.8, ENSMUST00000202266.4, ENSMUST00000127641.2, ENSMUST00000068563.12, ENSMUST00000114238.5, ENSMUST00000201106.3, ENSMUST00000154796.2, ENSMUST00000201659.2	3.10245	TRUE	-12.2667	-0.181556	0.000873604	0.0227281	0.0122844	Acox3	ENSMUSG00000029098
ENSMUSG00000029110.14	ENSMUST00000182709.8, ENSMUST00000182970.8, ENSMUST00000030992.13, ENSMUST00000181991.8, ENSMUST00000181999.8, ENSMUST00000182582.2, ENSMUST00000182772.8, ENSMUST00000183071.2, ENSMUST00000182583.8, ENSMUST00000182047.2, ENSMUST00000182810.2, ENSMUST00000183265.2	3.45089	TRUE	11.3667	0.0628558	0.00269083	0.0471027	0.020241	Rnf4	ENSMUSG00000029110
ENSMUSG00000029119.10	ENSMUST00000031002.10, ENSMUST00000147893.2, ENSMUST00000124711.2	2.8249	TRUE	-12.4667	-0.266928	0.000442522	0.0189329	0.00956479	Man2b2	ENSMUSG00000029119
ENSMUSG00000029120.11	ENSMUST00000031003.11, ENSMUST00000201156.2, ENSMUST00000138124.2	4.42202	TRUE	11.8	0.0630263	0.00167582	0.0330332	0.015846	Ppp2r2c	ENSMUSG00000029120
ENSMUSG00000029128.13	ENSMUST00000201422.4, ENSMUST00000031011.12, ENSMUST00000202913.2, ENSMUST00000200702.2, ENSMUST00000201473.2	3.26338	TRUE	12.0667	0.135252	0.00122186	0.0269944	0.0138629	Rab28	ENSMUSG00000029128
ENSMUSG00000029131.15	ENSMUST00000008733.15, ENSMUST00000114839.8, ENSMUST00000198694.5, ENSMUST00000012734.10, ENSMUST00000127753.2, ENSMUST00000196528.5, ENSMUST00000196785.2, ENSMUST00000151976.2, ENSMUST00000149553.2, ENSMUST00000149396.2, ENSMUST00000140376.2, ENSMUST00000139126.2	3.77182	TRUE	10.4667	0.0665005	0.00618616	0.0934017	0.033652	Dnajb6	ENSMUSG00000029131
ENSMUSG00000029135.11	ENSMUST00000031017.11, ENSMUST00000201110.2, ENSMUST00000202169.2	3.03502	TRUE	11.8	0.234271	0.00167582	0.0330332	0.015846	Fosl2	ENSMUSG00000029135
ENSMUSG00000029146.15	ENSMUST00000031029.15, ENSMUST00000201679.4, ENSMUST00000200730.4, ENSMUST00000201535.4, ENSMUST00000202323.4, ENSMUST00000202124.4, ENSMUST00000202032.4, ENSMUST00000202743.4, ENSMUST00000202318.4, ENSMUST00000201835.4, ENSMUST00000201343.2	3.26141	TRUE	11.6667	0.0994581	0.00193987	0.0366578	0.0167881	Snx17	ENSMUSG00000029146
ENSMUSG00000029151.15	ENSMUST00000031037.14, ENSMUST00000202740.4, ENSMUST00000201783.2, ENSMUST00000202731.2, ENSMUST00000200906.4, ENSMUST00000201396.2	3.6285	TRUE	12.4	0.12897	0.00060864	0.0200182	0.0108838	Slc30a3	ENSMUSG00000029151
ENSMUSG00000029153.12	ENSMUST00000200830.4, ENSMUST00000087195.9, ENSMUST00000201908.4, ENSMUST00000200776.4, ENSMUST00000202012.2, ENSMUST00000200821.2	3.48705	TRUE	12.5	0.370769	4.57624e-07	4.11696e-05	1.17233e-05	Ociad2	ENSMUSG00000029153
ENSMUSG00000029161.9	ENSMUST00000031051.9, ENSMUST00000202627.2	2.7895	TRUE	-10.1	-0.176933	0.00856123	0.121755	0.0416381	Cgref1	ENSMUSG00000029161
ENSMUSG00000029165.18	ENSMUST00000200695.4, ENSMUST00000069705.11, ENSMUST00000201167.4, ENSMUST00000201917.4, ENSMUST00000200990.4, ENSMUST00000202757.4, ENSMUST00000201918.4, ENSMUST00000201168.4, ENSMUST00000202060.4, ENSMUST00000201817.4, ENSMUST00000201225.4, ENSMUST00000114700.9, ENSMUST00000200850.2, ENSMUST00000201523.2, ENSMUST00000202565.2, ENSMUST00000202109.5, ENSMUST00000201901.2, ENSMUST00000201014.2	2.68721	TRUE	-11.2333	-0.303422	0.0030583	0.0522068	0.0217122	Agbl5	ENSMUSG00000029165
ENSMUSG00000029169.12	ENSMUST00000031061.12, ENSMUST00000200186.5, ENSMUST00000199343.2, ENSMUST00000199321.5, ENSMUST00000198378.2, ENSMUST00000195922.2, ENSMUST00000196230.2	3.5086	TRUE	12.4667	0.105754	0.000442522	0.0189329	0.00956479	Dhx15	ENSMUSG00000029169
ENSMUSG00000029171.13	ENSMUST00000087324.7, ENSMUST00000199093.5, ENSMUST00000129152.2, ENSMUST00000197577.2	2.46741	TRUE	-11.2333	-0.206864	0.0030583	0.0522068	0.0217122	Pgm2	ENSMUSG00000029171
ENSMUSG00000029173.13	ENSMUST00000031069.13, ENSMUST00000150709.8, ENSMUST00000126574.3, ENSMUST00000199425.2, ENSMUST00000123856.2	2.79004	TRUE	-10.6667	-0.12354	0.00512859	0.0799927	0.0298217	Sepsecs	ENSMUSG00000029173
ENSMUSG00000029174.19	ENSMUST00000199270.5, ENSMUST00000043893.13, ENSMUST00000121370.8, ENSMUST00000129389.8, ENSMUST00000101195.9, ENSMUST00000119756.6, ENSMUST00000147348.6, ENSMUST00000140960.3	2.90404	TRUE	12.5	0.271674	4.57624e-07	4.11696e-05	1.17233e-05	Tbc1d1	ENSMUSG00000029174
ENSMUSG00000029175.18	ENSMUST00000062962.12, ENSMUST00000196740.5, ENSMUST00000198025.2, ENSMUST00000143867.8, ENSMUST00000131978.2, ENSMUST00000124474.2, ENSMUST00000199052.2	3.08819	TRUE	11.9	0.143223	0.00151016	0.0307924	0.0150961	Slc35f6	ENSMUSG00000029175
ENSMUSG00000029178.16	ENSMUST00000165536.8, ENSMUST00000200587.5, ENSMUST00000200677.2, ENSMUST00000197869.2, ENSMUST00000197879.2, ENSMUST00000196764.2, ENSMUST00000200384.2, ENSMUST00000198946.2	2.98598	TRUE	-12.4667	-0.273875	0.000442522	0.0189329	0.00956479	Klf3	ENSMUSG00000029178
ENSMUSG00000029185.15	ENSMUST00000031080.15, ENSMUST00000139366.2	2.30275	TRUE	-11.1333	-0.222458	0.00335027	0.0562362	0.0228638	Fam114a1	ENSMUSG00000029185
ENSMUSG00000029186.13	ENSMUST00000031081.11, ENSMUST00000131526.2, ENSMUST00000031082.8, ENSMUST00000145825.2	1.93711	TRUE	-12.1333	-0.398557	0.0011166	0.0256559	0.0134807	Pi4k2b	ENSMUSG00000029186
ENSMUSG00000029189.11	ENSMUST00000031090.8, ENSMUST00000196435.5, ENSMUST00000196516.2, ENSMUST00000196550.2, ENSMUST00000199919.2	3.51211	TRUE	11.7	0.0932948	0.00187397	0.0357487	0.0166735	Sel1l3	ENSMUSG00000029189
ENSMUSG00000029190.20	ENSMUST00000031091.13, ENSMUST00000132383.6, ENSMUST00000150088.5, ENSMUST00000140063.5, ENSMUST00000201720.2, ENSMUST00000140653.2, ENSMUST00000202510.2	3.68724	TRUE	12.4667	0.1541	0.000442522	0.0189329	0.00956479	D5Ertd579e	ENSMUSG00000029190
ENSMUSG00000029192.18	ENSMUST00000146430.8, ENSMUST00000136189.8, ENSMUST00000031094.15, ENSMUST00000171385.8, ENSMUST00000126077.8, ENSMUST00000140607.8, ENSMUST00000173757.2, ENSMUST00000124036.8, ENSMUST00000130417.8, ENSMUST00000139117.2, ENSMUST00000173532.2, ENSMUST00000150813.2, ENSMUST00000149157.3, ENSMUST00000141017.2, ENSMUST00000141626.2, ENSMUST00000156658.2, ENSMUST00000146252.2, ENSMUST00000140179.3, ENSMUST00000150733.8, ENSMUST00000139182.8, ENSMUST00000144997.2, ENSMUST00000136490.8, ENSMUST00000147603.2	3.51029	TRUE	12.5	0.181819	4.57624e-07	4.11696e-05	1.17233e-05	Tbc1d14	ENSMUSG00000029192
ENSMUSG00000029203.17	ENSMUST00000142407.8, ENSMUST00000201266.4, ENSMUST00000201292.4, ENSMUST00000201984.4, ENSMUST00000202679.4, ENSMUST00000202082.4, ENSMUST00000202601.4, ENSMUST00000200946.3, ENSMUST00000201383.2, ENSMUST00000202721.2, ENSMUST00000202572.2	3.58791	TRUE	11.8333	0.0775319	0.00162228	0.0323056	0.0155961	Ube2k	ENSMUSG00000029203
ENSMUSG00000029208.17	ENSMUST00000154728.8, ENSMUST00000125543.8, ENSMUST00000132169.8, ENSMUST00000087228.11, ENSMUST00000031113.13, ENSMUST00000144363.8, ENSMUST00000173205.3, ENSMUST00000125660.3, ENSMUST00000202180.2	3.23822	TRUE	-12.2667	-0.154102	0.000873604	0.0227281	0.0122844	Guf1	ENSMUSG00000029208
ENSMUSG00000029238.12	ENSMUST00000202651.4, ENSMUST00000075159.5, ENSMUST00000202122.2, ENSMUST00000202857.4, ENSMUST00000200957.4, ENSMUST00000201052.2	3.50357	TRUE	12.2333	0.146708	0.000939044	0.0234887	0.0125428	Clock	ENSMUSG00000029238
ENSMUSG00000029245.17	ENSMUST00000053733.15, ENSMUST00000113403.8, ENSMUST00000113406.8, ENSMUST00000113398.8, ENSMUST00000113399.6, ENSMUST00000113401.4, ENSMUST00000154804.8, ENSMUST00000152573.8, ENSMUST00000155469.8, ENSMUST00000136775.2, ENSMUST00000200076.2	3.61807	TRUE	-11.6667	-0.077283	0.00193987	0.0366578	0.0167881	Epha5	ENSMUSG00000029245
ENSMUSG00000029249.16	ENSMUST00000080359.12, ENSMUST00000113449.2	2.22626	TRUE	-12.1333	-0.295681	0.0011166	0.0256559	0.0134807	Rest	ENSMUSG00000029249
ENSMUSG00000029263.16	ENSMUST00000031189.14, ENSMUST00000119014.8, ENSMUST00000118910.2	2.86061	TRUE	11.1333	0.113449	0.00335027	0.0562362	0.0228638	Pigg	ENSMUSG00000029263
ENSMUSG00000029265.5	ENSMUST00000031190.5, ENSMUST00000154862.2	3.15248	TRUE	11.8333	0.156222	0.00162228	0.0323056	0.0155961	Dr1	ENSMUSG00000029265
ENSMUSG00000029270.11	ENSMUST00000031198.11, ENSMUST00000145239.2, ENSMUST00000153172.2	2.89291	TRUE	-12.5	-0.256419	4.57624e-07	4.11696e-05	1.17233e-05	Dipk1a	ENSMUSG00000029270
ENSMUSG00000029279.16	ENSMUST00000031215.15, ENSMUST00000112677.10, ENSMUST00000161377.2, ENSMUST00000162804.2	2.69322	TRUE	12.4667	0.244118	0.000442522	0.0189329	0.00956479	Brdt	ENSMUSG00000029279
ENSMUSG00000029291.12	ENSMUST00000196894.5, ENSMUST00000198965.5, ENSMUST00000199312.5, ENSMUST00000031229.11, ENSMUST00000197664.2, ENSMUST00000199207.2, ENSMUST00000196686.2, ENSMUST00000199956.2	3.89594	TRUE	9.83333	0.065041	0.0107528	0.146164	0.048298	Rufy3	ENSMUSG00000029291
ENSMUSG00000029298.16	ENSMUST00000031238.13, ENSMUST00000196820.5, ENSMUST00000100961.5, ENSMUST00000199453.2	2.22603	TRUE	-12.5	-0.987262	4.57624e-07	4.11696e-05	1.17233e-05	Gbp9	ENSMUSG00000029298
ENSMUSG00000029311.17	ENSMUST00000031251.16, ENSMUST00000119025.2	2.95432	TRUE	-10.0667	-0.0862225	0.00882162	0.124734	0.0424417	Hsd17b11	ENSMUSG00000029311
ENSMUSG00000029312.13	ENSMUST00000112811.8, ENSMUST00000112815.8, ENSMUST00000031254.9, ENSMUST00000131843.2, ENSMUST00000147184.2	3.05588	TRUE	12.1333	0.114937	0.0011166	0.0256559	0.0134807	Klhl8	ENSMUSG00000029312
ENSMUSG00000029313.19	ENSMUST00000126335.2, ENSMUST00000054979.10, ENSMUST00000153165.8, ENSMUST00000031256.6, ENSMUST00000152145.2	2.84558	TRUE	12.5	0.464341	4.57624e-07	4.11696e-05	1.17233e-05	Aff1	ENSMUSG00000029313
ENSMUSG00000029326.14	ENSMUST00000169390.8, ENSMUST00000031268.8, ENSMUST00000199518.2, ENSMUST00000200223.2	3.10669	TRUE	10.9333	0.10163	0.0040335	0.0655366	0.0255404	Enoph1	ENSMUSG00000029326
ENSMUSG00000029328.16	ENSMUST00000135424.7, ENSMUST00000128187.8, ENSMUST00000153442.8, ENSMUST00000086900.11, ENSMUST00000141337.2, ENSMUST00000149384.8, ENSMUST00000151323.2	3.84666	TRUE	-11.1667	-0.0778593	0.0032473	0.0548184	0.0225056	Hnrnpdl	ENSMUSG00000029328
ENSMUSG00000029335.6	ENSMUST00000197143.2, ENSMUST00000031278.6, ENSMUST00000200388.2	3.02833	TRUE	-11.9333	-0.209027	0.00145387	0.030039	0.0148319	Bmp3	ENSMUSG00000029335
ENSMUSG00000029338.14	ENSMUST00000031281.14, ENSMUST00000199088.2, ENSMUST00000202736.2	1.78707	TRUE	-11.5667	-0.525058	0.0021696	0.0398426	0.0179447	Antxr2	ENSMUSG00000029338
ENSMUSG00000029343.18	ENSMUST00000031286.13, ENSMUST00000131673.8, ENSMUST00000112375.2	1.97595	TRUE	12.5	0.801517	4.57624e-07	4.11696e-05	1.17233e-05	Crybb1	ENSMUSG00000029343
ENSMUSG00000029345.14	ENSMUST00000031288.14, ENSMUST00000198238.5, ENSMUST00000129528.2, ENSMUST00000126736.2	3.21418	TRUE	-10.0667	-0.118833	0.00882162	0.124734	0.0424417	Tfip11	ENSMUSG00000029345
ENSMUSG00000029352.15	ENSMUST00000076069.13, ENSMUST00000118226.8, ENSMUST00000119627.8, ENSMUST00000120506.8, ENSMUST00000117143.8, ENSMUST00000155042.8, ENSMUST00000153382.2, ENSMUST00000140352.8, ENSMUST00000131708.2, ENSMUST00000134039.2, ENSMUST00000136352.2	1.42573	TRUE	10.2333	0.716998	0.00760434	0.110599	0.0384031	Crybb3	ENSMUSG00000029352
ENSMUSG00000029381.17	ENSMUST00000113055.9, ENSMUST00000168878.8, ENSMUST00000202767.2, ENSMUST00000113054.9, ENSMUST00000172849.2, ENSMUST00000225438.2, ENSMUST00000113051.9, ENSMUST00000172706.2, ENSMUST00000201800.2, ENSMUST00000200869.2, ENSMUST00000172752.2	2.18872	TRUE	10.8	0.472915	0.00455016	0.0724297	0.0275429	Shroom3	ENSMUSG00000029381
ENSMUSG00000029388.15	ENSMUST00000031334.15, ENSMUST00000152716.2, ENSMUST00000198318.5, ENSMUST00000135361.8, ENSMUST00000128920.2, ENSMUST00000135163.2	2.85368	TRUE	11.2333	0.128781	0.0030583	0.0522068	0.0217122	Eif2b1	ENSMUSG00000029388
ENSMUSG00000029392.13	ENSMUST00000062153.12, ENSMUST00000200202.2, ENSMUST00000199766.5, ENSMUST00000199125.2	3.31869	TRUE	12.5	0.371068	4.57624e-07	4.11696e-05	1.17233e-05	Rilpl1	ENSMUSG00000029392
ENSMUSG00000029406.16	ENSMUST00000086123.11, ENSMUST00000162812.8, ENSMUST00000161273.8, ENSMUST00000161938.8, ENSMUST00000159628.8, ENSMUST00000161479.2, ENSMUST00000159010.2, ENSMUST00000159677.8, ENSMUST00000161530.2, ENSMUST00000161644.3	4.00592	TRUE	12.5	0.28763	4.57624e-07	4.11696e-05	1.17233e-05	Pitpnm2	ENSMUSG00000029406
ENSMUSG00000029407.11	ENSMUST00000031355.10, ENSMUST00000202155.2, ENSMUST00000201380.2, ENSMUST00000201642.2, ENSMUST00000202362.2	3.49521	TRUE	12.4	0.0953499	0.00060864	0.0200182	0.0108838	Uso1	ENSMUSG00000029407
ENSMUSG00000029428.14	ENSMUST00000031378.14, ENSMUST00000100680.10, ENSMUST00000128448.2, ENSMUST00000144846.2, ENSMUST00000141492.8, ENSMUST00000151712.6, ENSMUST00000195906.2, ENSMUST00000149877.2, ENSMUST00000199813.2	2.82736	TRUE	-12.5	-0.333999	4.57624e-07	4.11696e-05	1.17233e-05	Stx2	ENSMUSG00000029428
ENSMUSG00000029432.13	ENSMUST00000086046.10, ENSMUST00000124342.8, ENSMUST00000186265.6, ENSMUST00000195946.5, ENSMUST00000137604.2, ENSMUST00000135160.2	3.3277	TRUE	-10.7667	-0.140082	0.00471444	0.0745946	0.0282401	Nipsnap2	ENSMUSG00000029432
ENSMUSG00000029433.17	ENSMUST00000125652.8, ENSMUST00000139398.8, ENSMUST00000111587.10, ENSMUST00000200247.5, ENSMUST00000145152.8, ENSMUST00000111586.8, ENSMUST00000031385.7, ENSMUST00000125047.2, ENSMUST00000149334.2	3.00481	TRUE	12.4333	0.228057	0.000541827	0.0194913	0.0106859	Diablo	ENSMUSG00000029433
ENSMUSG00000029438.10	ENSMUST00000120593.5, ENSMUST00000031391.9, ENSMUST00000117971.2	3.55919	TRUE	-10.7333	-0.0729632	0.00485356	0.0764173	0.0288207	Bcl7a	ENSMUSG00000029438
ENSMUSG00000029447.14	ENSMUST00000201414.5, ENSMUST00000202854.5, ENSMUST00000201653.3, ENSMUST00000202262.2	3.73764	TRUE	12.4333	0.11708	0.000541827	0.0194913	0.0106859	Cct6a	ENSMUSG00000029447
ENSMUSG00000029454.16	ENSMUST00000031410.14, ENSMUST00000111783.8, ENSMUST00000128782.8, ENSMUST00000152270.8, ENSMUST00000126524.5, ENSMUST00000111781.8, ENSMUST00000111782.8, ENSMUST00000111786.9, ENSMUST00000153763.6, ENSMUST00000154628.2, ENSMUST00000151352.3, ENSMUST00000196315.2, ENSMUST00000131914.3	2.99056	TRUE	9.83333	0.0924	0.0107528	0.146164	0.048298	Mapkapk5	ENSMUSG00000029454
ENSMUSG00000029458.15	ENSMUST00000031414.15, ENSMUST00000140996.6, ENSMUST00000132491.2, ENSMUST00000111765.8, ENSMUST00000195952.5, ENSMUST00000142701.3, ENSMUST00000148052.2, ENSMUST00000127703.3, ENSMUST00000196897.2	3.39841	TRUE	12.3333	0.0968605	0.000752334	0.0213973	0.0118273	Brap	ENSMUSG00000029458
ENSMUSG00000029465.15	ENSMUST00000102525.11, ENSMUST00000148913.2, ENSMUST00000141395.2, ENSMUST00000031421.12, ENSMUST00000196969.5, ENSMUST00000111716.8, ENSMUST00000111713.2, ENSMUST00000126247.2	3.63005	TRUE	11	0.0726447	0.00380286	0.0624195	0.0246004	Arpc3	ENSMUSG00000029465
ENSMUSG00000029466.12	ENSMUST00000122010.8, ENSMUST00000031422.10, ENSMUST00000119792.2, ENSMUST00000148266.2, ENSMUST00000197993.2, ENSMUST00000154074.2	3.04544	TRUE	-12	-0.160198	0.00132894	0.0283859	0.0143834	Anapc7	ENSMUSG00000029466
ENSMUSG00000029468.18	ENSMUST00000100737.10, ENSMUST00000121489.8, ENSMUST00000031425.15, ENSMUST00000086247.6, ENSMUST00000199281.2, ENSMUST00000199371.2, ENSMUST00000197102.2, ENSMUST00000197042.2	2.49706	TRUE	-10.9	-0.210991	0.00416072	0.0672456	0.026074	P2rx7	ENSMUSG00000029468
ENSMUSG00000029470.16	ENSMUST00000031429.14, ENSMUST00000195963.2, ENSMUST00000152337.6, ENSMUST00000198560.2, ENSMUST00000081554.13, ENSMUST00000139631.8, ENSMUST00000142664.3, ENSMUST00000132062.2, ENSMUST00000139712.2	2.66159	TRUE	-11.2667	-0.193076	0.00295762	0.0508115	0.0213089	P2rx4	ENSMUSG00000029470
ENSMUSG00000029471.14	ENSMUST00000111668.8, ENSMUST00000200109.5, ENSMUST00000198029.5, ENSMUST00000197373.2, ENSMUST00000199830.5, ENSMUST00000199179.5, ENSMUST00000199988.2, ENSMUST00000198257.5, ENSMUST00000196742.2, ENSMUST00000198177.2, ENSMUST00000199599.2	4.13822	TRUE	-10.1333	-0.0584212	0.00832921	0.11908	0.0410302	Camkk2	ENSMUSG00000029471
ENSMUSG00000029478.17	ENSMUST00000125053.8, ENSMUST00000111402.9, ENSMUST00000111398.8, ENSMUST00000111393.8, ENSMUST00000086083.11, ENSMUST00000055256.14, ENSMUST00000111394.8, ENSMUST00000138890.3, ENSMUST00000200297.5, ENSMUST00000144354.2, ENSMUST00000134819.2, ENSMUST00000130742.2, ENSMUST00000134404.6, ENSMUST00000149968.2, ENSMUST00000199561.2	3.80335	TRUE	11.5667	0.140519	0.0021696	0.0398426	0.0179447	Ncor2	ENSMUSG00000029478
ENSMUSG00000029480.14	ENSMUST00000169485.6, ENSMUST00000196371.2, ENSMUST00000196444.2, ENSMUST00000198746.2	2.72316	TRUE	10.2667	0.36197	0.00738651	0.108012	0.0377038	Dhx37	ENSMUSG00000029480
ENSMUSG00000029482.5	ENSMUST00000031445.5, ENSMUST00000144361.2, ENSMUST00000131355.2, ENSMUST00000199978.2, ENSMUST00000196556.2, ENSMUST00000200286.2	3.21256	TRUE	-11.8667	-0.117678	0.00157743	0.0316984	0.0154782	Aacs	ENSMUSG00000029482
ENSMUSG00000029500.17	ENSMUST00000112505.9, ENSMUST00000059229.16, ENSMUST00000136738.3, ENSMUST00000196381.2	3.21186	TRUE	11.9667	0.118962	0.0013953	0.0292604	0.0146869	Pgam5	ENSMUSG00000029500
ENSMUSG00000029512.12	ENSMUST00000031490.11, ENSMUST00000196094.5, ENSMUST00000198561.2, ENSMUST00000199717.2, ENSMUST00000200299.2, ENSMUST00000199568.2, ENSMUST00000197768.2, ENSMUST00000200099.2, ENSMUST00000196883.2, ENSMUST00000196440.5, ENSMUST00000198470.2	3.52314	TRUE	10.1	0.083669	0.00856123	0.121755	0.0416381	Ulk1	ENSMUSG00000029512
ENSMUSG00000029513.15	ENSMUST00000031486.14, ENSMUST00000111999.8, ENSMUST00000143146.2, ENSMUST00000143524.8, ENSMUST00000133098.9, ENSMUST00000148208.2, ENSMUST00000147343.8, ENSMUST00000141018.2, ENSMUST00000152174.2	2.64247	TRUE	-11.6667	-0.188982	0.00193987	0.0366578	0.0167881	Prkab1	ENSMUSG00000029513
ENSMUSG00000029534.18	ENSMUST00000129105.2, ENSMUST00000115420.8, ENSMUST00000115419.8, ENSMUST00000125673.8, ENSMUST00000052113.12, ENSMUST00000081635.13, ENSMUST00000150281.8, ENSMUST00000144488.8, ENSMUST00000115418.8, ENSMUST00000000674.13, ENSMUST00000077080.9, ENSMUST00000138726.8, ENSMUST00000053148.14, ENSMUST00000115417.4, ENSMUST00000132175.8, ENSMUST00000154059.8, ENSMUST00000140358.8, ENSMUST00000130084.8, ENSMUST00000154497.2, ENSMUST00000144743.8, ENSMUST00000127322.2	2.7575	TRUE	11.9667	0.251044	0.0013953	0.0292604	0.0146869	St7	ENSMUSG00000029534
ENSMUSG00000029545.14	ENSMUST00000131726.8, ENSMUST00000031524.11, ENSMUST00000153374.2, ENSMUST00000141142.2	2.17264	TRUE	-11.7667	-0.296311	0.00173211	0.0338013	0.0160654	Acads	ENSMUSG00000029545
ENSMUSG00000029552.20	ENSMUST00000115467.11, ENSMUST00000200690.2, ENSMUST00000154266.3, ENSMUST00000121170.2, ENSMUST00000076654.9	1.77757	TRUE	11.1	0.354941	0.00345277	0.0576439	0.0232368	Tes	ENSMUSG00000029552
ENSMUSG00000029554.16	ENSMUST00000110829.7, ENSMUST00000031534.9, ENSMUST00000199237.5, ENSMUST00000128579.2, ENSMUST00000129747.2, ENSMUST00000132832.2	2.64406	TRUE	-10.1	-0.166997	0.00856123	0.121755	0.0416381	Mad1l1	ENSMUSG00000029554
ENSMUSG00000029561.18	ENSMUST00000031542.13, ENSMUST00000146072.8, ENSMUST00000150361.2, ENSMUST00000201919.2, ENSMUST00000137828.2, ENSMUST00000144064.5, ENSMUST00000124716.3, ENSMUST00000201445.2, ENSMUST00000129707.2	2.12274	TRUE	-11.5333	-0.418164	0.00224373	0.0408737	0.0182403	Oasl2	ENSMUSG00000029561
ENSMUSG00000029569.10	ENSMUST00000031554.9, ENSMUST00000149123.3, ENSMUST00000127050.2, ENSMUST00000140750.2, ENSMUST00000155179.2, ENSMUST00000146139.2, ENSMUST00000138637.2	2.73806	TRUE	10.6	0.163597	0.00546495	0.084315	0.0311152	Tmem168	ENSMUSG00000029569
ENSMUSG00000029570.6	ENSMUST00000031555.3, ENSMUST00000200626.5, ENSMUST00000199848.2	2.64974	TRUE	12.5	0.720851	4.57624e-07	4.11696e-05	1.17233e-05	Lfng	ENSMUSG00000029570
ENSMUSG00000029571.15	ENSMUST00000124234.8, ENSMUST00000142211.8, ENSMUST00000031556.14, ENSMUST00000136742.8, ENSMUST00000142798.2, ENSMUST00000122916.2	3.70561	TRUE	10.5333	0.106203	0.00580221	0.0885946	0.0321802	Tmem106b	ENSMUSG00000029571
ENSMUSG00000029576.18	ENSMUST00000063635.15, ENSMUST00000085758.10, ENSMUST00000139824.2, ENSMUST00000110784.8, ENSMUST00000110785.2, ENSMUST00000150380.2, ENSMUST00000139278.2, ENSMUST00000129212.2	2.7077	TRUE	-11.9667	-0.303744	0.0013953	0.0292604	0.0146869	Radil	ENSMUSG00000029576
ENSMUSG00000029580.15	ENSMUST00000100497.11, ENSMUST00000196997.2, ENSMUST00000167721.8, ENSMUST00000171419.8, ENSMUST00000167386.8, ENSMUST00000163829.2, ENSMUST00000106216.3, ENSMUST00000165629.2, ENSMUST00000164765.2	4.36836	TRUE	-10.9667	-0.0628595	0.00390536	0.0638078	0.0249386	Actb	ENSMUSG00000029580
ENSMUSG00000029581.15	ENSMUST00000031565.15, ENSMUST00000198017.5, ENSMUST00000129306.4, ENSMUST00000150622.8, ENSMUST00000137552.8, ENSMUST00000139131.3, ENSMUST00000135293.2	3.82917	TRUE	11.9667	0.0905473	0.0013953	0.0292604	0.0146869	Fscn1	ENSMUSG00000029581
ENSMUSG00000029587.17	ENSMUST00000077485.11, ENSMUST00000032591.15, ENSMUST00000075916.8, ENSMUST00000162861.3, ENSMUST00000160195.2	3.07531	TRUE	11.6667	0.15628	0.00193987	0.0366578	0.0167881	Zfp12	ENSMUSG00000029587
ENSMUSG00000029592.12	ENSMUST00000162506.2, ENSMUST00000202603.4, ENSMUST00000160164.2, ENSMUST00000031588.12, ENSMUST00000200119.3, ENSMUST00000196574.2, ENSMUST00000198457.2	3.10886	TRUE	-11.6	-0.164151	0.00208539	0.0386731	0.0175067	Usp30	ENSMUSG00000029592
ENSMUSG00000029598.13	ENSMUST00000031597.7, ENSMUST00000131831.8, ENSMUST00000151361.2	3.41686	TRUE	-10.5333	-0.118401	0.00580221	0.0885946	0.0321802	Plbd2	ENSMUSG00000029598
ENSMUSG00000029600.11	ENSMUST00000111884.8, ENSMUST00000156356.2, ENSMUST00000147596.2, ENSMUST00000136070.8, ENSMUST00000031599.9, ENSMUST00000177800.8, ENSMUST00000140554.2	2.70296	TRUE	10.5333	0.141704	0.00580221	0.0885946	0.0321802	Rita1	ENSMUSG00000029600
ENSMUSG00000029616.10	ENSMUST00000153758.2, ENSMUST00000130451.2, ENSMUST00000052590.8, ENSMUST00000111802.4	3.34045	TRUE	12.3	0.1073	0.000809537	0.0220103	0.0120422	Erp29	ENSMUSG00000029616
ENSMUSG00000029625.17	ENSMUST00000160629.8, ENSMUST00000070487.12, ENSMUST00000160422.8, ENSMUST00000162244.8, ENSMUST00000160574.8, ENSMUST00000160762.2, ENSMUST00000160437.2	2.90456	TRUE	-10.0333	-0.11544	0.00908384	0.127712	0.043124	Cpsf4	ENSMUSG00000029625
ENSMUSG00000029641.10	ENSMUST00000031646.8, ENSMUST00000249135.1, ENSMUST00000198570.2	1.94103	TRUE	12.5	0.799127	4.57624e-07	4.11696e-05	1.17233e-05	Rasl11a	ENSMUSG00000029641
ENSMUSG00000029657.16	ENSMUST00000201452.4, ENSMUST00000202361.4, ENSMUST00000074846.14, ENSMUST00000202089.4, ENSMUST00000201877.2, ENSMUST00000202137.2, ENSMUST00000201431.4, ENSMUST00000201559.4, ENSMUST00000200805.4, ENSMUST00000200825.2, ENSMUST00000201666.2	4.13307	TRUE	12.5	0.305446	4.57624e-07	4.11696e-05	1.17233e-05	Hsph1	ENSMUSG00000029657
ENSMUSG00000029673.20	ENSMUST00000161226.11, ENSMUST00000161804.9, ENSMUST00000182575.9, ENSMUST00000160071.10, ENSMUST00000161374.8, ENSMUST00000182974.9, ENSMUST00000162101.3, ENSMUST00000162979.2, ENSMUST00000198149.2, ENSMUST00000159507.3, ENSMUST00000183153.2, ENSMUST00000198165.2, ENSMUST00000161108.9, ENSMUST00000196613.2, ENSMUST00000100564.10, ENSMUST00000160135.4, ENSMUST00000071591.4	3.38716	TRUE	12.5	0.270099	4.57624e-07	4.11696e-05	1.17233e-05	Auts2	ENSMUSG00000029673
ENSMUSG00000029684.15	ENSMUST00000031695.15, ENSMUST00000201867.2, ENSMUST00000041737.8, ENSMUST00000173399.2	3.69144	TRUE	12.5	0.157812	4.57624e-07	4.11696e-05	1.17233e-05	Wasl	ENSMUSG00000029684
ENSMUSG00000029701.16	ENSMUST00000007993.16, ENSMUST00000169214.8, ENSMUST00000164563.2, ENSMUST00000170750.2, ENSMUST00000170473.8, ENSMUST00000172346.2	3.41735	TRUE	12.5	0.369232	4.57624e-07	4.11696e-05	1.17233e-05	Rbm28	ENSMUSG00000029701
ENSMUSG00000029712.15	ENSMUST00000136088.8, ENSMUST00000139395.8, ENSMUST00000145500.2, ENSMUST00000198601.2, ENSMUST00000136565.8, ENSMUST00000149292.8, ENSMUST00000125489.2, ENSMUST00000196154.2, ENSMUST00000031725.10	3.38917	TRUE	-11.8333	-0.0895181	0.00162228	0.0323056	0.0155961	Actl6b	ENSMUSG00000029712
ENSMUSG00000029714.12	ENSMUST00000197624.5, ENSMUST00000031727.10	3.35447	TRUE	-11	-0.128255	0.00380286	0.0624195	0.0246004	Gigyf1	ENSMUSG00000029714
ENSMUSG00000029722.16	ENSMUST00000031736.16, ENSMUST00000100544.11, ENSMUST00000147518.2, ENSMUST00000151839.2, ENSMUST00000198657.2, ENSMUST00000138604.2	3.05586	TRUE	-11.5333	-0.118763	0.00224373	0.0408737	0.0182403	Agfg2	ENSMUSG00000029722
ENSMUSG00000029735.18	ENSMUST00000067888.14, ENSMUST00000203649.3, ENSMUST00000114644.8, ENSMUST00000149424.2, ENSMUST00000150599.4, ENSMUST00000114643.3	1.95209	TRUE	-11.1	-0.314889	0.00345277	0.0576439	0.0232368	Tpk1	ENSMUSG00000029735
ENSMUSG00000029782.21	ENSMUST00000151187.8, ENSMUST00000064330.13, ENSMUST00000138823.8, ENSMUST00000115160.10, ENSMUST00000115157.8, ENSMUST00000102991.9, ENSMUST00000202269.2, ENSMUST00000154547.3, ENSMUST00000150480.2, ENSMUST00000148638.2	2.97888	TRUE	-11.9667	-0.134568	0.0013953	0.0292604	0.0146869	Tmem209	ENSMUSG00000029782
ENSMUSG00000029787.11	ENSMUST00000205188.2, ENSMUST00000031805.11, ENSMUST00000177249.3, ENSMUST00000204193.2, ENSMUST00000176560.2	3.30647	TRUE	10.8333	0.107627	0.00439502	0.0703733	0.0269246	Avl9	ENSMUSG00000029787
ENSMUSG00000029817.12	ENSMUST00000204189.3, ENSMUST00000203820.3, ENSMUST00000031841.9, ENSMUST00000204818.2, ENSMUST00000204013.2	3.47348	TRUE	12.5	0.248228	4.57624e-07	4.11696e-05	1.17233e-05	Tra2a	ENSMUSG00000029817
ENSMUSG00000029822.16	ENSMUST00000114468.9, ENSMUST00000141466.2, ENSMUST00000090019.10, ENSMUST00000071728.11, ENSMUST00000114466.8, ENSMUST00000133141.6, ENSMUST00000203907.3, ENSMUST00000146341.4, ENSMUST00000136926.3, ENSMUST00000154333.2	3.298	TRUE	12.5	0.296571	4.57624e-07	4.11696e-05	1.17233e-05	Osbpl3	ENSMUSG00000029822
ENSMUSG00000029823.17	ENSMUST00000163047.8, ENSMUST00000161538.8, ENSMUST00000057692.11, ENSMUST00000162386.8, ENSMUST00000163012.2, ENSMUST00000162718.5, ENSMUST00000160922.5, ENSMUST00000161227.8, ENSMUST00000160582.2, ENSMUST00000159936.8, ENSMUST00000160511.5, ENSMUST00000162530.2, ENSMUST00000160430.3	3.88136	TRUE	-11.1	-0.057739	0.00345277	0.0576439	0.0232368	Luc7l2	ENSMUSG00000029823
ENSMUSG00000029832.17	ENSMUST00000005103.12, ENSMUST00000061507.9, ENSMUST00000160133.2	2.07859	TRUE	-12.3	-0.432962	0.000809537	0.0220103	0.0120422	Nfe2l3	ENSMUSG00000029832
ENSMUSG00000029833.18	ENSMUST00000153004.8, ENSMUST00000149828.8, ENSMUST00000031859.14, ENSMUST00000120428.8, ENSMUST00000149561.8, ENSMUST00000120238.2, ENSMUST00000123007.2, ENSMUST00000135387.2	2.98208	TRUE	-12.5	-0.186908	4.57624e-07	4.11696e-05	1.17233e-05	Trim24	ENSMUSG00000029833
ENSMUSG00000029843.5	ENSMUST00000031868.5, ENSMUST00000155366.2, ENSMUST00000122829.2	2.58034	TRUE	-11.0333	-0.387628	0.00368845	0.0608645	0.0241679	Slc13a4	ENSMUSG00000029843
ENSMUSG00000029860.17	ENSMUST00000203329.3, ENSMUST00000203846.3, ENSMUST00000203652.3, ENSMUST00000070635.13, ENSMUST00000203290.3, ENSMUST00000203401.3, ENSMUST00000203626.2, ENSMUST00000164375.4, ENSMUST00000203849.2, ENSMUST00000204270.3, ENSMUST00000204480.2	3.15117	TRUE	-12.4667	-0.22977	0.000442522	0.0189329	0.00956479	Zyx	ENSMUSG00000029860
ENSMUSG00000029878.7	ENSMUST00000221311.2, ENSMUST00000072100.4	3.48202	TRUE	11.7333	0.107997	0.00180212	0.0347605	0.016381	Dbpht2	ENSMUSG00000029878
ENSMUSG00000029919.6	ENSMUST00000031982.5, ENSMUST00000205250.2, ENSMUST00000170252.2	2.50888	TRUE	-11.7333	-0.317162	0.00180212	0.0347605	0.016381	Hpgds	ENSMUSG00000029919
ENSMUSG00000029922.16	ENSMUST00000114823.8, ENSMUST00000031985.13, ENSMUST00000150575.2, ENSMUST00000122996.8, ENSMUST00000051671.11, ENSMUST00000122874.2, ENSMUST00000146785.8, ENSMUST00000114822.2	3.5854	TRUE	11.1	0.0976266	0.00345277	0.0576439	0.0232368	Mkrn1	ENSMUSG00000029922
ENSMUSG00000029925.14	ENSMUST00000162521.8, ENSMUST00000003017.13, ENSMUST00000159226.8, ENSMUST00000161781.8, ENSMUST00000160963.2, ENSMUST00000162656.2, ENSMUST00000161360.2	1.99208	TRUE	-12.4667	-0.689079	0.000442522	0.0189329	0.00956479	Tbxas1	ENSMUSG00000029925
ENSMUSG00000029992.15	ENSMUST00000113657.8, ENSMUST00000113658.8, ENSMUST00000204872.2, ENSMUST00000150410.2, ENSMUST00000113655.8, ENSMUST00000032057.8, ENSMUST00000146410.2	3.4127	TRUE	10.6333	0.06754	0.005297	0.0821636	0.0305087	Gfpt1	ENSMUSG00000029992
ENSMUSG00000029998.15	ENSMUST00000032065.15, ENSMUST00000204116.2, ENSMUST00000131500.2, ENSMUST00000153723.3, ENSMUST00000129650.2, ENSMUST00000203960.2	3.62445	TRUE	-12.4667	-0.0834717	0.000442522	0.0189329	0.00956479	Pcyox1	ENSMUSG00000029998
ENSMUSG00000030000.11	ENSMUST00000203529.3, ENSMUST00000204059.3, ENSMUST00000203366.3, ENSMUST00000203445.3, ENSMUST00000205034.3, ENSMUST00000203724.3, ENSMUST00000032069.8, ENSMUST00000203196.3, ENSMUST00000203786.3, ENSMUST00000203279.2	4.13806	TRUE	10.6	0.11158	0.00546495	0.084315	0.0311152	Add2	ENSMUSG00000030000
ENSMUSG00000030002.16	ENSMUST00000032071.13, ENSMUST00000201530.2, ENSMUST00000137527.8, ENSMUST00000156821.8, ENSMUST00000139164.2, ENSMUST00000151394.8, ENSMUST00000134793.2, ENSMUST00000202379.2	3.58038	TRUE	12.5	0.236979	4.57624e-07	4.11696e-05	1.17233e-05	Dusp11	ENSMUSG00000030002
ENSMUSG00000030004.7	ENSMUST00000032073.7	1.331	TRUE	-10.3	-0.3646	0.00717143	0.105438	0.0370648	Nat8	ENSMUSG00000030004
ENSMUSG00000030007.9	ENSMUST00000032078.9, ENSMUST00000205094.2, ENSMUST00000204489.3, ENSMUST00000204592.3, ENSMUST00000205096.2, ENSMUST00000205143.2, ENSMUST00000204612.3	3.68729	TRUE	12.1333	0.115775	0.0011166	0.0256559	0.0134807	Cct7	ENSMUSG00000030007
ENSMUSG00000030008.10	ENSMUST00000032080.9, ENSMUST00000126805.8, ENSMUST00000146086.8, ENSMUST00000113770.2, ENSMUST00000139875.8, ENSMUST00000154918.8, ENSMUST00000203934.2, ENSMUST00000122907.2	2.57381	TRUE	-9.83333	-0.122677	0.0107528	0.146164	0.048298	Pradc1	ENSMUSG00000030008
ENSMUSG00000030016.16	ENSMUST00000204415.2, ENSMUST00000203273.3, ENSMUST00000204751.3, ENSMUST00000204580.3, ENSMUST00000204110.3, ENSMUST00000204202.3, ENSMUST00000203455.3, ENSMUST00000113835.10, ENSMUST00000032088.14, ENSMUST00000203534.2, ENSMUST00000203808.2, ENSMUST00000203324.3, ENSMUST00000203891.3, ENSMUST00000204713.2, ENSMUST00000205166.2, ENSMUST00000203481.2, ENSMUST00000204120.2, ENSMUST00000203056.2, ENSMUST00000203806.3, ENSMUST00000204378.2, ENSMUST00000204823.2	3.55307	TRUE	11.6333	0.0846055	0.00201309	0.0376707	0.0171301	Zfp638	ENSMUSG00000030016
ENSMUSG00000030019.7	ENSMUST00000032094.7	2.86347	TRUE	9.86667	0.110989	0.0104837	0.143244	0.047618	Fbxl14	ENSMUSG00000030019
ENSMUSG00000030020.14	ENSMUST00000113447.8, ENSMUST00000032093.12, ENSMUST00000113446.8, ENSMUST00000113445.2	3.92369	TRUE	12.5	0.227262	4.57624e-07	4.11696e-05	1.17233e-05	Prickle2	ENSMUSG00000030020
ENSMUSG00000030032.15	ENSMUST00000153148.8, ENSMUST00000125894.9, ENSMUST00000032108.12, ENSMUST00000146969.2	2.50727	TRUE	-10.8	-0.172566	0.00455016	0.0724297	0.0275429	Wdr54	ENSMUSG00000030032
ENSMUSG00000030047.15	ENSMUST00000145128.8, ENSMUST00000113637.9, ENSMUST00000101197.9, ENSMUST00000071024.7, ENSMUST00000203559.2	2.69285	TRUE	12.4	0.433079	0.00060864	0.0200182	0.0108838	Arhgap25	ENSMUSG00000030047
ENSMUSG00000030048.6	ENSMUST00000032127.6	1.61389	TRUE	-10.7667	-0.398462	0.00471444	0.0745946	0.0282401	Gkn3	ENSMUSG00000030048
ENSMUSG00000030059.16	ENSMUST00000095664.6, ENSMUST00000124173.8, ENSMUST00000204190.2	3.11451	TRUE	12.3	0.145495	0.000809537	0.0220103	0.0120422	Tmf1	ENSMUSG00000030059
ENSMUSG00000030062.8	ENSMUST00000032143.8, ENSMUST00000204838.2, ENSMUST00000203813.2, ENSMUST00000204024.2, ENSMUST00000204164.2	3.65338	TRUE	11.2	0.196695	0.00315394	0.0535298	0.0221323	Rpn1	ENSMUSG00000030062
ENSMUSG00000030075.11	ENSMUST00000204990.2, ENSMUST00000203619.3, ENSMUST00000032159.7	3.0215	TRUE	-10.6333	-0.120298	0.005297	0.0821636	0.0305087	Cntn3	ENSMUSG00000030075
ENSMUSG00000030087.12	ENSMUST00000032174.12, ENSMUST00000203039.3, ENSMUST00000113530.4, ENSMUST00000203607.2, ENSMUST00000205136.2	2.7156	TRUE	12.5	0.479702	4.57624e-07	4.11696e-05	1.17233e-05	Klf15	ENSMUSG00000030087
ENSMUSG00000030088.16	ENSMUST00000127199.2, ENSMUST00000130418.8, ENSMUST00000032175.11, ENSMUST00000203111.2, ENSMUST00000204796.3, ENSMUST00000152436.2, ENSMUST00000137669.2	3.23815	TRUE	-10.5667	-0.0927208	0.00562649	0.0863715	0.0315986	Aldh1l1	ENSMUSG00000030088
ENSMUSG00000030092.15	ENSMUST00000161446.2, ENSMUST00000161070.8, ENSMUST00000089215.12, ENSMUST00000161413.2, ENSMUST00000162872.2	2.88439	TRUE	-11.2667	-0.154784	0.00295762	0.0508115	0.0213089	Cntn6	ENSMUSG00000030092
ENSMUSG00000030093.8	ENSMUST00000032180.7, ENSMUST00000133092.3, ENSMUST00000132936.3	2.44563	TRUE	-12.4	-0.356112	0.00060864	0.0200182	0.0108838	Wnt7a	ENSMUSG00000030093
ENSMUSG00000030094.9	ENSMUST00000032182.5, ENSMUST00000150279.3, ENSMUST00000206476.2	2.8657	TRUE	-10.0667	-0.115933	0.00882162	0.124734	0.0424417	Xpc	ENSMUSG00000030094
ENSMUSG00000030096.9	ENSMUST00000032185.9, ENSMUST00000205443.2, ENSMUST00000206835.2, ENSMUST00000205480.2, ENSMUST00000206545.2, ENSMUST00000206451.2, ENSMUST00000205828.2, ENSMUST00000205663.2, ENSMUST00000205764.2, ENSMUST00000205477.2, ENSMUST00000206988.2	3.7955	TRUE	-12.5	-0.299969	4.57624e-07	4.11696e-05	1.17233e-05	Slc6a6	ENSMUSG00000030096
ENSMUSG00000030102.12	ENSMUST00000032192.9, ENSMUST00000203615.3, ENSMUST00000203995.2, ENSMUST00000203936.2, ENSMUST00000212125.2, ENSMUST00000205053.2, ENSMUST00000203262.3, ENSMUST00000203638.3, ENSMUST00000203687.2, ENSMUST00000205048.2, ENSMUST00000203530.2, ENSMUST00000203288.2, ENSMUST00000205005.2	4.43296	TRUE	12.5	0.182517	4.57624e-07	4.11696e-05	1.17233e-05	Itpr1	ENSMUSG00000030102
ENSMUSG00000030103.12	ENSMUST00000032194.11, ENSMUST00000166346.2, ENSMUST00000163617.2, ENSMUST00000204550.2	3.55373	TRUE	12.5	0.481132	4.57624e-07	4.11696e-05	1.17233e-05	Bhlhe40	ENSMUSG00000030103
ENSMUSG00000030109.16	ENSMUST00000166457.8, ENSMUST00000168295.2, ENSMUST00000032200.16, ENSMUST00000166390.2, ENSMUST00000171008.8, ENSMUST00000171874.8, ENSMUST00000170582.8, ENSMUST00000163771.8, ENSMUST00000165456.8, ENSMUST00000170339.2	1.58209	TRUE	-10.0667	-0.376409	0.00882162	0.124734	0.0424417	Slc6a12	ENSMUSG00000030109
ENSMUSG00000030111.10	ENSMUST00000204850.2, ENSMUST00000032203.9, ENSMUST00000203413.2	1.98441	TRUE	12.2333	0.420239	0.000939044	0.0234887	0.0125428	A2m	ENSMUSG00000030111
ENSMUSG00000030126.18	ENSMUST00000088896.10, ENSMUST00000204353.3, ENSMUST00000032222.16, ENSMUST00000172510.4, ENSMUST00000173110.2, ENSMUST00000173140.4, ENSMUST00000173548.3, ENSMUST00000172909.2, ENSMUST00000205160.2, ENSMUST00000173117.7, ENSMUST00000173031.2, ENSMUST00000204637.2, ENSMUST00000204574.2	3.39149	TRUE	12.5	0.195553	4.57624e-07	4.11696e-05	1.17233e-05	Tmcc1	ENSMUSG00000030126
ENSMUSG00000030134.12	ENSMUST00000164960.4, ENSMUST00000203804.3, ENSMUST00000203482.2	3.9578	TRUE	12.1667	0.0715121	0.00106672	0.0250341	0.0132669	Rasgef1a	ENSMUSG00000030134
ENSMUSG00000030157.6	ENSMUST00000032260.6	2.15495	TRUE	-12	-0.328724	0.00132894	0.0283859	0.0143834	Clec2d	ENSMUSG00000030157
ENSMUSG00000030168.14	ENSMUST00000032272.13, ENSMUST00000169744.8, ENSMUST00000187699.7, ENSMUST00000188851.2, ENSMUST00000189710.2	3.29184	TRUE	12.5	0.394572	4.57624e-07	4.11696e-05	1.17233e-05	Adipor2	ENSMUSG00000030168
ENSMUSG00000030201.16	ENSMUST00000032322.15, ENSMUST00000111950.4, ENSMUST00000203016.2, ENSMUST00000203773.2, ENSMUST00000126836.4, ENSMUST00000203235.2	3.28267	TRUE	9.86667	0.102662	0.0104837	0.143244	0.047618	Lrp6	ENSMUSG00000030201
ENSMUSG00000030204.11	ENSMUST00000032326.11, ENSMUST00000130851.8, ENSMUST00000205244.3, ENSMUST00000131719.8, ENSMUST00000155277.8, ENSMUST00000205055.3, ENSMUST00000155698.2, ENSMUST00000204646.3, ENSMUST00000154558.3, ENSMUST00000123022.8, ENSMUST00000134549.2, ENSMUST00000155022.3	3.18946	TRUE	11.9	0.0955384	0.00151016	0.0307924	0.0150961	Ddx47	ENSMUSG00000030204
ENSMUSG00000030207.16	ENSMUST00000111915.8, ENSMUST00000111916.2, ENSMUST00000130612.2, ENSMUST00000151071.2, ENSMUST00000151951.3	3.94223	TRUE	11.7333	0.0846035	0.00180212	0.0347605	0.016381	Fam234b	ENSMUSG00000030207
ENSMUSG00000030226.13	ENSMUST00000162772.8, ENSMUST00000163065.8, ENSMUST00000160050.2, ENSMUST00000163024.8, ENSMUST00000161450.8, ENSMUST00000203435.3, ENSMUST00000162185.8, ENSMUST00000162932.2	3.55576	TRUE	-10.4667	-0.125763	0.00618616	0.0934017	0.033652	Lmo3	ENSMUSG00000030226
ENSMUSG00000030231.12	ENSMUST00000087622.6, ENSMUST00000204145.3, ENSMUST00000203517.3, ENSMUST00000203774.3, ENSMUST00000204876.3, ENSMUST00000203955.3, ENSMUST00000205255.3, ENSMUST00000204080.3, ENSMUST00000205025.2, ENSMUST00000203012.3, ENSMUST00000205026.3, ENSMUST00000213444.2, ENSMUST00000204755.2, ENSMUST00000203315.2, ENSMUST00000203483.2, ENSMUST00000204528.2	3.50652	TRUE	-11.3333	-0.10511	0.0027819	0.0483701	0.0205928	Plekha5	ENSMUSG00000030231
ENSMUSG00000030232.20	ENSMUST00000249348.1, ENSMUST00000032359.15, ENSMUST00000249349.1, ENSMUST00000162903.8, ENSMUST00000087614.11, ENSMUST00000249350.1, ENSMUST00000095350.12, ENSMUST00000249351.1, ENSMUST00000160836.8, ENSMUST00000161335.8, ENSMUST00000204724.2, ENSMUST00000162100.7, ENSMUST00000160772.2, ENSMUST00000249352.1, ENSMUST00000249353.1	3.33063	TRUE	12.0667	0.11255	0.00122186	0.0269944	0.0138629	Aebp2	ENSMUSG00000030232
ENSMUSG00000030237.15	ENSMUST00000165990.8, ENSMUST00000032364.14, ENSMUST00000163678.2, ENSMUST00000204676.2	3.23447	TRUE	-12.5	-0.31926	4.57624e-07	4.11696e-05	1.17233e-05	Slco1a4	ENSMUSG00000030237
ENSMUSG00000030249.16	ENSMUST00000100827.5, ENSMUST00000073173.12, ENSMUST00000111771.8, ENSMUST00000087527.11, ENSMUST00000205202.3, ENSMUST00000204870.2	2.58157	TRUE	12.3	0.283248	0.000809537	0.0220103	0.0120422	Abcc9	ENSMUSG00000030249
ENSMUSG00000030255.14	ENSMUST00000111702.8, ENSMUST00000032383.14, ENSMUST00000111701.2	2.41851	TRUE	-11.8333	-0.314092	0.00162228	0.0323056	0.0155961	Sspn	ENSMUSG00000030255
ENSMUSG00000030268.18	ENSMUST00000032402.12, ENSMUST00000111742.8, ENSMUST00000048252.11, ENSMUST00000145911.4, ENSMUST00000204138.3, ENSMUST00000136819.3, ENSMUST00000123930.8, ENSMUST00000155693.8, ENSMUST00000149769.6, ENSMUST00000154611.3	3.4589	TRUE	10.7	0.145969	0.00498993	0.0781948	0.0293671	Bcat1	ENSMUSG00000030268
ENSMUSG00000030275.7	ENSMUST00000204947.3, ENSMUST00000032413.7, ENSMUST00000203341.2, ENSMUST00000205256.2	4.17683	TRUE	11.5	0.0945049	0.00232107	0.0419505	0.0184907	Etnk1	ENSMUSG00000030275
ENSMUSG00000030276.20	ENSMUST00000204026.3, ENSMUST00000204683.2, ENSMUST00000032414.11, ENSMUST00000038889.12, ENSMUST00000203524.3, ENSMUST00000205017.3, ENSMUST00000203925.2, ENSMUST00000204255.2, ENSMUST00000203880.2	2.46471	TRUE	12.5	0.449316	4.57624e-07	4.11696e-05	1.17233e-05	Ttll3	ENSMUSG00000030276
ENSMUSG00000030286.7	ENSMUST00000032425.7, ENSMUST00000154605.2, ENSMUST00000203526.2	3.36324	TRUE	12.4667	0.135659	0.000442522	0.0189329	0.00956479	Emc3	ENSMUSG00000030286
ENSMUSG00000030291.13	ENSMUST00000032429.9, ENSMUST00000125539.8, ENSMUST00000203416.2, ENSMUST00000111650.4, ENSMUST00000134387.8, ENSMUST00000204040.2, ENSMUST00000075077.3	2.74302	TRUE	10.7333	0.152427	0.00485356	0.0764173	0.0288207	Med21	ENSMUSG00000030291
ENSMUSG00000030303.16	ENSMUST00000032443.14, ENSMUST00000203278.2, ENSMUST00000111607.4	2.98108	TRUE	-12.4	-0.215631	0.00060864	0.0200182	0.0108838	Far2	ENSMUSG00000030303
ENSMUSG00000030304.12	ENSMUST00000136008.8, ENSMUST00000032446.12, ENSMUST00000143282.8, ENSMUST00000204832.2, ENSMUST00000203268.2, ENSMUST00000126773.8, ENSMUST00000149631.4, ENSMUST00000203993.3, ENSMUST00000140311.8, ENSMUST00000134574.8, ENSMUST00000130242.8, ENSMUST00000145162.2, ENSMUST00000125469.8, ENSMUST00000148437.8, ENSMUST00000126698.2, ENSMUST00000150980.8, ENSMUST00000132413.2	3.24428	TRUE	-12.2667	-0.114672	0.000873604	0.0227281	0.0122844	Ergic2	ENSMUSG00000030304
ENSMUSG00000030306.15	ENSMUST00000060095.15, ENSMUST00000100772.10, ENSMUST00000140797.4, ENSMUST00000203991.2	3.50916	TRUE	-11.8333	-0.0879414	0.00162228	0.0323056	0.0155961	Tmtc1	ENSMUSG00000030306
ENSMUSG00000030307.9	ENSMUST00000032451.9, ENSMUST00000203105.2	3.64439	TRUE	-11.1333	-0.092201	0.00335027	0.0562362	0.0228638	Slc6a11	ENSMUSG00000030307
ENSMUSG00000030314.17	ENSMUST00000032457.17, ENSMUST00000169310.10, ENSMUST00000183127.4, ENSMUST00000182169.8, ENSMUST00000183165.8, ENSMUST00000182098.8, ENSMUST00000182793.8, ENSMUST00000182902.8, ENSMUST00000182428.8, ENSMUST00000182035.8, ENSMUST00000182510.8, ENSMUST00000182034.3, ENSMUST00000182771.4, ENSMUST00000203130.2, ENSMUST00000204593.2, ENSMUST00000182860.2, ENSMUST00000182934.2	2.89453	TRUE	-10.7	-0.125589	0.00498993	0.0781948	0.0293671	Atg7	ENSMUSG00000030314
ENSMUSG00000030315.16	ENSMUST00000152710.8, ENSMUST00000032459.14, ENSMUST00000123478.8, ENSMUST00000155620.2, ENSMUST00000147639.8, ENSMUST00000139640.2, ENSMUST00000204693.2	2.86343	TRUE	-12.5	-0.366343	4.57624e-07	4.11696e-05	1.17233e-05	Vgll4	ENSMUSG00000030315
ENSMUSG00000030316.14	ENSMUST00000032461.12, ENSMUST00000137654.2, ENSMUST00000144969.2, ENSMUST00000172495.8, ENSMUST00000174848.8, ENSMUST00000154621.3, ENSMUST00000112975.2, ENSMUST00000144445.2	2.38824	TRUE	-11.4667	-0.2343	0.00241946	0.0433213	0.018943	Tamm41	ENSMUSG00000030316
ENSMUSG00000030317.9	ENSMUST00000032462.9, ENSMUST00000205131.2	2.81219	TRUE	11.3	0.312181	0.00288029	0.0497378	0.0210502	Timp4	ENSMUSG00000030317
ENSMUSG00000030319.9	ENSMUST00000075995.7	2.04894	TRUE	-12.5	-0.552059	4.57624e-07	4.11696e-05	1.17233e-05	Cand2	ENSMUSG00000030319
ENSMUSG00000030322.13	ENSMUST00000032469.13, ENSMUST00000133830.8, ENSMUST00000203643.2, ENSMUST00000147282.4, ENSMUST00000122816.3	2.5698	TRUE	9.9	0.237029	0.0101927	0.140062	0.0466939	Mbd4	ENSMUSG00000030322
ENSMUSG00000030324.9	ENSMUST00000032471.9, ENSMUST00000203531.2, ENSMUST00000204711.3, ENSMUST00000203877.2, ENSMUST00000204493.2, ENSMUST00000203284.2, ENSMUST00000203323.2	1.33689	TRUE	9.93333	0.741455	0.00991488	0.137003	0.0458346	Rho	ENSMUSG00000030324
ENSMUSG00000030341.18	ENSMUST00000131434.2, ENSMUST00000130257.8, ENSMUST00000032491.15, ENSMUST00000125880.8, ENSMUST00000144524.2, ENSMUST00000134803.2	2.38453	TRUE	-9.86667	-0.22435	0.0104837	0.143244	0.047618	Tnfrsf1a	ENSMUSG00000030341
ENSMUSG00000030352.16	ENSMUST00000112173.8, ENSMUST00000112171.8, ENSMUST00000032503.12, ENSMUST00000202141.2, ENSMUST00000123786.9, ENSMUST00000202372.4, ENSMUST00000154375.8, ENSMUST00000146268.8, ENSMUST00000145940.8, ENSMUST00000127105.8, ENSMUST00000127075.2	3.09031	TRUE	-11.9333	-0.159814	0.00145387	0.030039	0.0148319	Tspan9	ENSMUSG00000030352
ENSMUSG00000030353.16	ENSMUST00000130454.8, ENSMUST00000006311.13, ENSMUST00000112157.4, ENSMUST00000133118.2, ENSMUST00000143004.2	1.35458	TRUE	11.2	0.489436	0.00315394	0.0535298	0.0221323	Tead4	ENSMUSG00000030353
ENSMUSG00000030357.11	ENSMUST00000139448.7, ENSMUST00000032508.11, ENSMUST00000150387.8, ENSMUST00000151796.3	3.49362	TRUE	12.5	0.150636	4.57624e-07	4.11696e-05	1.17233e-05	Fkbp4	ENSMUSG00000030357
ENSMUSG00000030374.16	ENSMUST00000019220.16, ENSMUST00000108495.9, ENSMUST00000184280.8, ENSMUST00000137885.3, ENSMUST00000184708.8, ENSMUST00000138070.2, ENSMUST00000123247.8, ENSMUST00000127835.2, ENSMUST00000185011.8, ENSMUST00000134350.3, ENSMUST00000123510.3, ENSMUST00000131721.2, ENSMUST00000184694.2, ENSMUST00000183680.2	3.92516	TRUE	12.5	0.119159	4.57624e-07	4.11696e-05	1.17233e-05	Strn4	ENSMUSG00000030374
ENSMUSG00000030397.12	ENSMUST00000085715.7, ENSMUST00000239292.2, ENSMUST00000207767.2, ENSMUST00000209058.2, ENSMUST00000208650.2, ENSMUST00000209011.2	3.43107	TRUE	-11.9333	-0.0988899	0.00145387	0.030039	0.0148319	Mark4	ENSMUSG00000030397
ENSMUSG00000030403.10	ENSMUST00000032561.9, ENSMUST00000161488.2, ENSMUST00000162717.2, ENSMUST00000206229.2	2.47293	TRUE	-10.8	-0.168428	0.00455016	0.0724297	0.0275429	Vasp	ENSMUSG00000030403
ENSMUSG00000030407.3	ENSMUST00000032566.3, ENSMUST00000205979.2	2.7428	TRUE	-9.8	-0.103819	0.0110667	0.149546	0.0491824	Qpctl	ENSMUSG00000030407
ENSMUSG00000030409.17	ENSMUST00000032568.14, ENSMUST00000122999.8, ENSMUST00000154199.8, ENSMUST00000108473.10, ENSMUST00000108474.2, ENSMUST00000238982.2, ENSMUST00000149188.8, ENSMUST00000135839.8, ENSMUST00000137219.8, ENSMUST00000142725.8, ENSMUST00000147215.8, ENSMUST00000152050.2, ENSMUST00000128422.8, ENSMUST00000148472.2, ENSMUST00000132115.8, ENSMUST00000143938.2, ENSMUST00000148380.2, ENSMUST00000126264.2, ENSMUST00000140742.2	2.71464	TRUE	11.1	0.224206	0.00345277	0.0576439	0.0232368	Dmpk	ENSMUSG00000030409
ENSMUSG00000030411.17	ENSMUST00000032571.10, ENSMUST00000220302.2	3.57198	TRUE	-12	-0.114829	0.00132894	0.0283859	0.0143834	Nova2	ENSMUSG00000030411
ENSMUSG00000030413.8	ENSMUST00000206206.2, ENSMUST00000206569.2, ENSMUST00000032573.8, ENSMUST00000206481.2	2.22152	TRUE	12.5	0.894574	4.57624e-07	4.11696e-05	1.17233e-05	Pglyrp1	ENSMUSG00000030413
ENSMUSG00000030423.8	ENSMUST00000032585.8, ENSMUST00000206221.2, ENSMUST00000205899.2, ENSMUST00000205959.2, ENSMUST00000205753.2, ENSMUST00000206045.2	2.82734	TRUE	-10.1	-0.181017	0.00856123	0.121755	0.0416381	Pop4	ENSMUSG00000030423
ENSMUSG00000030465.21	ENSMUST00000038959.16, ENSMUST00000120071.8, ENSMUST00000093469.11, ENSMUST00000093468.12, ENSMUST00000212505.2, ENSMUST00000212960.2, ENSMUST00000059374.5, ENSMUST00000150169.8, ENSMUST00000130307.3, ENSMUST00000146480.2, ENSMUST00000145595.2, ENSMUST00000185416.3, ENSMUST00000212994.2, ENSMUST00000178529.2	4.24918	TRUE	10.0333	0.109401	0.00908384	0.127712	0.043124	Psd3	ENSMUSG00000030465
ENSMUSG00000030469.11	ENSMUST00000058104.8, ENSMUST00000205769.2, ENSMUST00000147075.2	2.77925	TRUE	12.4667	0.219775	0.000442522	0.0189329	0.00956479	Zfp719	ENSMUSG00000030469
ENSMUSG00000030493.14	ENSMUST00000032704.12, ENSMUST00000141001.2, ENSMUST00000154597.2	2.18115	TRUE	11.1667	0.23961	0.0032473	0.0548184	0.0225056	Faap24	ENSMUSG00000030493
ENSMUSG00000030498.16	ENSMUST00000129604.8, ENSMUST00000107589.8, ENSMUST00000132335.2, ENSMUST00000051912.13, ENSMUST00000107591.9, ENSMUST00000145049.2, ENSMUST00000208711.2, ENSMUST00000155925.2, ENSMUST00000145723.2	2.36083	TRUE	-11.6	-0.259659	0.00208539	0.0386731	0.0175067	Gas2	ENSMUSG00000030498
ENSMUSG00000030499.10	ENSMUST00000108069.8, ENSMUST00000108070.9, ENSMUST00000032709.3, ENSMUST00000205419.2, ENSMUST00000206501.2, ENSMUST00000127425.4, ENSMUST00000155093.6, ENSMUST00000205843.2	2.5521	TRUE	-12.2333	-0.264838	0.000939044	0.0234887	0.0125428	Kctd15	ENSMUSG00000030499
ENSMUSG00000030521.12	ENSMUST00000032735.8, ENSMUST00000206047.2, ENSMUST00000205516.2	2.79132	TRUE	12.5	0.220265	4.57624e-07	4.11696e-05	1.17233e-05	Mphosph10	ENSMUSG00000030521
ENSMUSG00000030525.9	ENSMUST00000032738.7, ENSMUST00000208304.2	2.4355	TRUE	-11.5	-0.165192	0.00232107	0.0419505	0.0184907	Chrna7	ENSMUSG00000030525
ENSMUSG00000030528.13	ENSMUST00000206901.2, ENSMUST00000081314.11, ENSMUST00000170315.3, ENSMUST00000206518.2, ENSMUST00000206948.2, ENSMUST00000206989.2, ENSMUST00000205730.2, ENSMUST00000205263.2, ENSMUST00000205713.2, ENSMUST00000205584.2	2.1616	TRUE	-10.0333	-0.424243	0.00908384	0.127712	0.043124	Blm	ENSMUSG00000030528
ENSMUSG00000030532.7	ENSMUST00000032747.7, ENSMUST00000206480.2, ENSMUST00000206074.2, ENSMUST00000205744.2, ENSMUST00000206122.2, ENSMUST00000205531.2, ENSMUST00000205768.2, ENSMUST00000206559.2, ENSMUST00000205448.2, ENSMUST00000206089.2	2.61912	TRUE	-11.0333	-0.157184	0.00368845	0.0608645	0.0241679	Hddc3	ENSMUSG00000030532
ENSMUSG00000030533.17	ENSMUST00000154428.9, ENSMUST00000107368.9, ENSMUST00000032748.15, ENSMUST00000238999.2, ENSMUST00000206363.2, ENSMUST00000133728.8, ENSMUST00000206032.2, ENSMUST00000141774.2, ENSMUST00000127997.2, ENSMUST00000145351.2, ENSMUST00000135503.2, ENSMUST00000206494.2	3.01198	TRUE	-11.6	-0.151176	0.00208539	0.0386731	0.0175067	Unc45a	ENSMUSG00000030533
ENSMUSG00000030549.7	ENSMUST00000032766.5, ENSMUST00000172788.3, ENSMUST00000161084.3	1.26869	TRUE	-11.0667	-0.734754	0.00356992	0.0592477	0.0236896	Rhcg	ENSMUSG00000030549
ENSMUSG00000030577.15	ENSMUST00000019248.13, ENSMUST00000190646.7, ENSMUST00000108125.9, ENSMUST00000186154.7, ENSMUST00000189718.7, ENSMUST00000190617.7, ENSMUST00000187989.7, ENSMUST00000214289.2, ENSMUST00000190455.2, ENSMUST00000186354.7, ENSMUST00000188157.7, ENSMUST00000187585.2, ENSMUST00000190170.7, ENSMUST00000186333.7, ENSMUST00000190753.2, ENSMUST00000187436.2	0.808738	TRUE	-11.4667	-2.12962	0.00241946	0.0433213	0.018943	Cd22	ENSMUSG00000030577
ENSMUSG00000030583.17	ENSMUST00000183330.8, ENSMUST00000182223.8, ENSMUST00000085809.11, ENSMUST00000183096.8, ENSMUST00000182009.8, ENSMUST00000182780.8, ENSMUST00000182484.2, ENSMUST00000182829.8, ENSMUST00000183164.2, ENSMUST00000182911.2, ENSMUST00000183275.2, ENSMUST00000182529.2, ENSMUST00000182011.8, ENSMUST00000181975.8, ENSMUST00000182702.8, ENSMUST00000182236.2, ENSMUST00000183081.2, ENSMUST00000183085.2	3.28655	TRUE	12.5	0.276366	4.57624e-07	4.11696e-05	1.17233e-05	Sipa1l3	ENSMUSG00000030583
ENSMUSG00000030584.15	ENSMUST00000108231.8, ENSMUST00000049977.13, ENSMUST00000108230.8, ENSMUST00000138993.8, ENSMUST00000065181.12, ENSMUST00000154222.8, ENSMUST00000137848.2, ENSMUST00000126169.2, ENSMUST00000142958.2, ENSMUST00000128145.2, ENSMUST00000207677.2	3.25741	TRUE	12.4	0.193521	0.00060864	0.0200182	0.0108838	Dpf1	ENSMUSG00000030584
ENSMUSG00000030603.17	ENSMUST00000032824.10, ENSMUST00000138512.8, ENSMUST00000135482.8, ENSMUST00000140053.3, ENSMUST00000134486.8, ENSMUST00000126528.2	3.3896	TRUE	9.96667	0.0717734	0.0096426	0.133982	0.0450235	Psmc4	ENSMUSG00000030603
ENSMUSG00000030604.10	ENSMUST00000205671.2, ENSMUST00000080175.7	2.63014	TRUE	12.1667	0.182786	0.00106672	0.0250341	0.0132669	Zfp626	ENSMUSG00000030604
ENSMUSG00000030609.19	ENSMUST00000123824.2, ENSMUST00000107425.8, ENSMUST00000107421.8, ENSMUST00000172017.2, ENSMUST00000107423.2, ENSMUST00000138167.2, ENSMUST00000205882.2, ENSMUST00000206661.2, ENSMUST00000205861.2	2.90607	TRUE	-10.1	-0.0760223	0.00856123	0.121755	0.0416381	Aen	ENSMUSG00000030609
ENSMUSG00000030616.17	ENSMUST00000207578.2, ENSMUST00000208720.2, ENSMUST00000107210.3, ENSMUST00000107211.8, ENSMUST00000190365.8, ENSMUST00000190731.7, ENSMUST00000190837.7, ENSMUST00000239078.2, ENSMUST00000207455.2, ENSMUST00000098310.10, ENSMUST00000207431.2, ENSMUST00000207629.2, ENSMUST00000208809.2, ENSMUST00000207064.2, ENSMUST00000208580.2, ENSMUST00000208486.2, ENSMUST00000207872.2, ENSMUST00000209188.2, ENSMUST00000207928.2, ENSMUST00000189194.2	3.46129	TRUE	-12.5	-0.342061	4.57624e-07	4.11696e-05	1.17233e-05	Sytl2	ENSMUSG00000030616
ENSMUSG00000030629.16	ENSMUST00000209117.2, ENSMUST00000069537.3, ENSMUST00000178385.9, ENSMUST00000209140.2, ENSMUST00000209165.2, ENSMUST00000207865.2, ENSMUST00000208782.2, ENSMUST00000208519.2, ENSMUST00000208831.2, ENSMUST00000207975.2	3.18982	TRUE	10.1	0.161497	0.00856123	0.121755	0.0416381	Zfand6	ENSMUSG00000030629
ENSMUSG00000030654.10	ENSMUST00000032888.10, ENSMUST00000205182.3, ENSMUST00000203154.3, ENSMUST00000206491.2, ENSMUST00000204005.3, ENSMUST00000206536.2	3.91878	TRUE	12.5	0.154381	4.57624e-07	4.11696e-05	1.17233e-05	Arl6ip1	ENSMUSG00000030654
ENSMUSG00000030659.15	ENSMUST00000032895.15, ENSMUST00000182767.2, ENSMUST00000183175.8, ENSMUST00000183335.2	2.77435	TRUE	-10.1	-0.122467	0.00856123	0.121755	0.0416381	Nucb2	ENSMUSG00000030659
ENSMUSG00000030660.10	ENSMUST00000170430.3, ENSMUST00000206805.2, ENSMUST00000206385.2, ENSMUST00000206219.2, ENSMUST00000206248.2, ENSMUST00000205378.2, ENSMUST00000205767.2	2.87844	TRUE	12.4333	0.20923	0.000541827	0.0194913	0.0106859	Pik3c2a	ENSMUSG00000030660
ENSMUSG00000030678.8	ENSMUST00000205568.2, ENSMUST00000032916.6, ENSMUST00000206254.2, ENSMUST00000205461.2, ENSMUST00000206953.2, ENSMUST00000206291.2	3.68234	TRUE	11.3333	0.0718259	0.0027819	0.0483701	0.0205928	Maz	ENSMUSG00000030678
ENSMUSG00000030681.19	ENSMUST00000165096.10, ENSMUST00000133172.3, ENSMUST00000206511.2	2.36242	TRUE	-10.3333	-0.269145	0.00696092	0.102901	0.0363552	Mvp	ENSMUSG00000030681
ENSMUSG00000030691.16	ENSMUST00000208439.2, ENSMUST00000032931.9, ENSMUST00000098250.10, ENSMUST00000137196.8, ENSMUST00000145802.8, ENSMUST00000142727.2, ENSMUST00000130426.2, ENSMUST00000208063.2, ENSMUST00000151693.2, ENSMUST00000208638.2, ENSMUST00000208917.2	3.167	TRUE	-11.1667	-0.159499	0.0032473	0.0548184	0.0225056	Fchsd2	ENSMUSG00000030691
ENSMUSG00000030708.15	ENSMUST00000207405.2, ENSMUST00000130534.8, ENSMUST00000054923.9, ENSMUST00000154516.3	1.07532	TRUE	-10.2333	-0.562656	0.00760434	0.110599	0.0384031	Dnajb13	ENSMUSG00000030708
ENSMUSG00000030711.17	ENSMUST00000106373.9, ENSMUST00000106372.11, ENSMUST00000155419.3	2.55155	TRUE	12.5	1.12707	4.57624e-07	4.11696e-05	1.17233e-05	Sult1a1	ENSMUSG00000030711
ENSMUSG00000030742.8	ENSMUST00000206793.2, ENSMUST00000032997.8, ENSMUST00000205426.2, ENSMUST00000205398.2, ENSMUST00000205642.2, ENSMUST00000206731.2	1.25706	TRUE	10.4667	0.508647	0.00618616	0.0934017	0.033652	Lat	ENSMUSG00000030742
ENSMUSG00000030757.14	ENSMUST00000042470.14, ENSMUST00000206148.2, ENSMUST00000125356.2, ENSMUST00000128217.2	3.19402	TRUE	-12.5	-0.327555	4.57624e-07	4.11696e-05	1.17233e-05	Zkscan2	ENSMUSG00000030757
ENSMUSG00000030759.17	ENSMUST00000033018.15, ENSMUST00000129087.8, ENSMUST00000123845.8, ENSMUST00000067929.15, ENSMUST00000164745.8, ENSMUST00000136158.8, ENSMUST00000156554.2, ENSMUST00000122890.2, ENSMUST00000123591.2, ENSMUST00000155183.2, ENSMUST00000151133.2	3.6456	TRUE	10.3333	0.122868	0.00696092	0.102901	0.0363552	Far1	ENSMUSG00000030759
ENSMUSG00000030761.17	ENSMUST00000107128.8, ENSMUST00000156992.8, ENSMUST00000084979.11, ENSMUST00000107122.8, ENSMUST00000205746.2, ENSMUST00000107127.8, ENSMUST00000124787.2, ENSMUST00000152975.2, ENSMUST00000238540.2, ENSMUST00000153657.8, ENSMUST00000155637.8, ENSMUST00000149079.2, ENSMUST00000138627.2, ENSMUST00000238309.2, ENSMUST00000131632.2	2.90852	TRUE	-10.1	-0.152179	0.00856123	0.121755	0.0416381	Myo7a	ENSMUSG00000030761
ENSMUSG00000030768.13	ENSMUST00000171366.7, ENSMUST00000003035.12, ENSMUST00000195372.2, ENSMUST00000192915.2, ENSMUST00000194033.2	2.37701	TRUE	-10.5333	-0.331174	0.00580221	0.0885946	0.0321802	Disp1	ENSMUSG00000030768
ENSMUSG00000030779.17	ENSMUST00000148880.2, ENSMUST00000052135.14, ENSMUST00000098062.9, ENSMUST00000231323.2, ENSMUST00000071590.6, ENSMUST00000137860.2, ENSMUST00000206179.2, ENSMUST00000156738.2, ENSMUST00000126053.2, ENSMUST00000205495.2	3.57496	TRUE	12	0.100029	0.00132894	0.0283859	0.0143834	Rbbp6	ENSMUSG00000030779
ENSMUSG00000030780.16	ENSMUST00000147091.8, ENSMUST00000033044.16, ENSMUST00000155177.8, ENSMUST00000154003.8, ENSMUST00000126263.8, ENSMUST00000139452.8, ENSMUST00000124216.2, ENSMUST00000137677.2	2.89798	TRUE	-9.93333	-0.0904974	0.00991488	0.137003	0.0458346	Rusf1	ENSMUSG00000030780
ENSMUSG00000030786.19	ENSMUST00000064821.14, ENSMUST00000106242.10, ENSMUST00000120355.8, ENSMUST00000106240.9, ENSMUST00000119696.8, ENSMUST00000156593.3	2.89809	TRUE	-12.2667	-0.21101	0.000873604	0.0227281	0.0122844	Itgam	ENSMUSG00000030786
ENSMUSG00000030787.5	ENSMUST00000033050.5, ENSMUST00000209319.2	1.7153	TRUE	12.5	0.936892	4.57624e-07	4.11696e-05	1.17233e-05	Lyve1	ENSMUSG00000030787
ENSMUSG00000030793.5	ENSMUST00000033056.5, ENSMUST00000205594.2	1.94097	TRUE	-12.2333	-0.588606	0.000939044	0.0234887	0.0125428	Pycard	ENSMUSG00000030793
ENSMUSG00000030795.19	ENSMUST00000106251.10, ENSMUST00000077609.12, ENSMUST00000137464.7, ENSMUST00000174196.8, ENSMUST00000128851.8, ENSMUST00000121616.9, ENSMUST00000123151.8, ENSMUST00000154843.8, ENSMUST00000155941.8, ENSMUST00000205261.2, ENSMUST00000136289.2, ENSMUST00000174632.8, ENSMUST00000205351.2, ENSMUST00000141997.2, ENSMUST00000172755.2, ENSMUST00000079045.3	4.06158	TRUE	-12.5	-0.091915	4.57624e-07	4.11696e-05	1.17233e-05	Fus	ENSMUSG00000030795
ENSMUSG00000030802.15	ENSMUST00000071056.14, ENSMUST00000146574.2, ENSMUST00000151451.3, ENSMUST00000124533.3, ENSMUST00000206745.2, ENSMUST00000206140.2, ENSMUST00000206068.2	3.01455	TRUE	-11.2	-0.202023	0.00315394	0.0535298	0.0221323	Bckdk	ENSMUSG00000030802
ENSMUSG00000030805.15	ENSMUST00000152310.8, ENSMUST00000033075.14, ENSMUST00000121705.8, ENSMUST00000138399.8, ENSMUST00000156537.8, ENSMUST00000138294.2, ENSMUST00000142849.8, ENSMUST00000123180.2, ENSMUST00000125861.2	3.14328	TRUE	10.8	0.106683	0.00455016	0.0724297	0.0275429	Stx4a	ENSMUSG00000030805
ENSMUSG00000030815.12	ENSMUST00000129457.2, ENSMUST00000146383.8, ENSMUST00000205633.2, ENSMUST00000151908.8, ENSMUST00000033086.8, ENSMUST00000121004.3, ENSMUST00000154891.8, ENSMUST00000138158.8, ENSMUST00000206818.2, ENSMUST00000133621.2, ENSMUST00000149853.2	3.28737	TRUE	11.0667	0.0941321	0.00356992	0.0592477	0.0236896	Phkg2	ENSMUSG00000030815
ENSMUSG00000030816.9	ENSMUST00000205694.2, ENSMUST00000033088.8, ENSMUST00000206914.2, ENSMUST00000206699.2, ENSMUST00000206724.2, ENSMUST00000206443.2	3.3336	TRUE	-11.4667	-0.132138	0.00241946	0.0433213	0.018943	Rnf40	ENSMUSG00000030816
ENSMUSG00000030824.18	ENSMUST00000211765.2, ENSMUST00000033096.16, ENSMUST00000210449.2, ENSMUST00000210394.2, ENSMUST00000210675.2, ENSMUST00000211682.2, ENSMUST00000211343.2, ENSMUST00000209436.2, ENSMUST00000209509.2, ENSMUST00000210208.2	3.4032	TRUE	-10.2333	-0.125339	0.00760434	0.110599	0.0384031	Nucb1	ENSMUSG00000030824
ENSMUSG00000030830.20	ENSMUST00000117762.8, ENSMUST00000106306.9, ENSMUST00000120857.8, ENSMUST00000205695.2, ENSMUST00000118405.2	1.45267	TRUE	-10.5333	-0.445373	0.00580221	0.0885946	0.0321802	Itgal	ENSMUSG00000030830
ENSMUSG00000030870.13	ENSMUST00000033158.6, ENSMUST00000148060.7, ENSMUST00000133390.2, ENSMUST00000124733.2, ENSMUST00000153640.3	3.32183	TRUE	12.4667	0.138978	0.000442522	0.0189329	0.00956479	Ubfd1	ENSMUSG00000030870
ENSMUSG00000030872.15	ENSMUST00000124566.2, ENSMUST00000033160.15, ENSMUST00000144779.2, ENSMUST00000138441.2, ENSMUST00000145277.8, ENSMUST00000131081.2	3.05588	TRUE	-10.0333	-0.0741237	0.00908384	0.127712	0.043124	Gga2	ENSMUSG00000030872
ENSMUSG00000030878.12	ENSMUST00000033169.9, ENSMUST00000140247.3, ENSMUST00000207722.2	2.63315	TRUE	11.7667	0.238537	0.00173211	0.0338013	0.0160654	Cdr2	ENSMUSG00000030878
ENSMUSG00000030879.11	ENSMUST00000124482.3, ENSMUST00000176158.2, ENSMUST00000033170.7, ENSMUST00000176498.2, ENSMUST00000176887.2	2.88318	TRUE	-11.0333	-0.198117	0.00368845	0.0608645	0.0241679	Mrpl17	ENSMUSG00000030879
ENSMUSG00000030884.13	ENSMUST00000033176.7, ENSMUST00000150675.8, ENSMUST00000208400.2, ENSMUST00000123704.9, ENSMUST00000137808.2, ENSMUST00000131191.2	3.8035	TRUE	-11.1	-0.0519907	0.00345277	0.0576439	0.0232368	Uqcrc2	ENSMUSG00000030884
ENSMUSG00000030888.15	ENSMUST00000033179.14, ENSMUST00000098148.6, ENSMUST00000148176.2, ENSMUST00000154852.8, ENSMUST00000127738.2, ENSMUST00000137902.2	2.49496	TRUE	10.2	0.216747	0.00784642	0.113453	0.0393618	Rrp8	ENSMUSG00000030888
ENSMUSG00000030889.15	ENSMUST00000168600.9, ENSMUST00000033180.13, ENSMUST00000166668.9, ENSMUST00000167213.9, ENSMUST00000165055.2, ENSMUST00000207721.2, ENSMUST00000168430.2, ENSMUST00000166083.2	2.54624	TRUE	-12.5	-0.750405	4.57624e-07	4.11696e-05	1.17233e-05	Vwa3a	ENSMUSG00000030889
ENSMUSG00000030898.16	ENSMUST00000033189.6, ENSMUST00000181339.8	3.38116	TRUE	-12.4667	-0.182466	0.000442522	0.0189329	0.00956479	Cckbr	ENSMUSG00000030898
ENSMUSG00000030905.6	ENSMUST00000033198.6, ENSMUST00000134067.2	3.39424	TRUE	10.8333	0.130292	0.00439502	0.0703733	0.0269246	Crym	ENSMUSG00000030905
ENSMUSG00000030956.16	ENSMUST00000097999.9, ENSMUST00000065371.14, ENSMUST00000097998.9, ENSMUST00000106169.8, ENSMUST00000106168.2, ENSMUST00000106166.8, ENSMUST00000106165.8, ENSMUST00000134946.3, ENSMUST00000140865.3, ENSMUST00000146460.2, ENSMUST00000148303.2	3.10783	TRUE	12.5	0.275953	4.57624e-07	4.11696e-05	1.17233e-05	Fam53b	ENSMUSG00000030956
ENSMUSG00000030979.14	ENSMUST00000135760.8, ENSMUST00000106146.8, ENSMUST00000106145.10, ENSMUST00000033276.11, ENSMUST00000144789.2, ENSMUST00000106144.8, ENSMUST00000209636.2, ENSMUST00000153698.3, ENSMUST00000124759.2, ENSMUST00000151348.2	2.86883	TRUE	9.9	0.0758003	0.0101927	0.140062	0.0466939	Uros	ENSMUSG00000030979
ENSMUSG00000031007.3	ENSMUST00000137277.2, ENSMUST00000033313.3	3.92296	TRUE	10.6667	0.111307	0.00512859	0.0799927	0.0298217	Atp6ap2	ENSMUSG00000031007
ENSMUSG00000031015.9	ENSMUST00000033325.9, ENSMUST00000209261.2, ENSMUST00000210743.2, ENSMUST00000210513.2	2.63935	TRUE	-10.0667	-0.193859	0.00882162	0.124734	0.0424417	Swap70	ENSMUSG00000031015
ENSMUSG00000031016.10	ENSMUST00000033326.10	2.88979	TRUE	12.3	0.231686	0.000809537	0.0220103	0.0120422	Wee1	ENSMUSG00000031016
ENSMUSG00000031021.14	ENSMUST00000033333.13, ENSMUST00000118571.2, ENSMUST00000128043.2	3.46967	TRUE	10.4	0.0647853	0.00654357	0.0978164	0.0348671	Tmem9b	ENSMUSG00000031021
ENSMUSG00000031028.15	ENSMUST00000207583.2, ENSMUST00000208442.2, ENSMUST00000033341.12, ENSMUST00000119474.2, ENSMUST00000147943.2	3.9576	TRUE	11.6	0.152591	0.00208539	0.0386731	0.0175067	Tub	ENSMUSG00000031028
ENSMUSG00000031060.17	ENSMUST00000115375.8, ENSMUST00000115374.8, ENSMUST00000084383.10, ENSMUST00000141128.2, ENSMUST00000064911.7, ENSMUST00000082089.14, ENSMUST00000177738.8	3.31242	TRUE	12.0667	0.135371	0.00122186	0.0269944	0.0138629	Rbm10	ENSMUSG00000031060
ENSMUSG00000031065.15	ENSMUST00000115364.8, ENSMUST00000132365.2, ENSMUST00000033380.7, ENSMUST00000146259.2, ENSMUST00000122944.2, ENSMUST00000125035.8, ENSMUST00000148757.8, ENSMUST00000129914.2	4.0041	TRUE	12.5	0.0546082	4.57624e-07	4.11696e-05	1.17233e-05	Cdk16	ENSMUSG00000031065
ENSMUSG00000031075.20	ENSMUST00000121758.8, ENSMUST00000118556.9, ENSMUST00000238848.2, ENSMUST00000033393.15, ENSMUST00000131571.2, ENSMUST00000208094.2, ENSMUST00000208985.2, ENSMUST00000152531.8, ENSMUST00000155175.8, ENSMUST00000141632.2, ENSMUST00000131731.2	2.11494	TRUE	-12.3667	-0.451536	0.000681402	0.0206829	0.0113232	Ano1	ENSMUSG00000031075
ENSMUSG00000031077.8	ENSMUST00000033394.8	1.85047	TRUE	-10.1333	-0.221092	0.00832921	0.11908	0.0410302	Fadd	ENSMUSG00000031077
ENSMUSG00000031093.15	ENSMUST00000033419.13, ENSMUST00000115266.8, ENSMUST00000145757.2, ENSMUST00000140175.2, ENSMUST00000115264.2	2.44399	TRUE	10.0333	0.180099	0.00908384	0.127712	0.043124	Dock11	ENSMUSG00000031093
ENSMUSG00000031105.17	ENSMUST00000128773.8, ENSMUST00000033431.14, ENSMUST00000134257.8, ENSMUST00000134757.8, ENSMUST00000153047.8, ENSMUST00000114936.8, ENSMUST00000150221.2, ENSMUST00000177710.2	3.14821	TRUE	11.0333	0.0986805	0.00368845	0.0608645	0.0241679	Slc25a14	ENSMUSG00000031105
ENSMUSG00000031119.5	ENSMUST00000033450.3	2.52426	TRUE	-11.7667	-0.24243	0.00173211	0.0338013	0.0160654	Gpc4	ENSMUSG00000031119
ENSMUSG00000031129.10	ENSMUST00000033463.10, ENSMUST00000162870.2, ENSMUST00000162329.2	2.90988	TRUE	-12.1667	-0.20761	0.00106672	0.0250341	0.0132669	Slc9a9	ENSMUSG00000031129
ENSMUSG00000031134.17	ENSMUST00000140384.8, ENSMUST00000098470.9, ENSMUST00000114730.8, ENSMUST00000114726.8, ENSMUST00000143310.2, ENSMUST00000133346.2	3.27478	TRUE	-11.6667	-0.132904	0.00193987	0.0366578	0.0167881	Rbmx	ENSMUSG00000031134
ENSMUSG00000031138.5	ENSMUST00000033477.5	0.869669	TRUE	-11.4	-0.450562	0.00260571	0.0459171	0.019819	F9	ENSMUSG00000031138
ENSMUSG00000031146.7	ENSMUST00000033486.6, ENSMUST00000136155.2, ENSMUST00000143854.2	2.35017	TRUE	-10.5667	-0.179321	0.00562649	0.0863715	0.0315986	Plp2	ENSMUSG00000031146
ENSMUSG00000031155.18	ENSMUST00000126715.2, ENSMUST00000033495.16, ENSMUST00000145177.2	3.21185	TRUE	12.3333	0.143572	0.000752334	0.0213973	0.0118273	Pim2	ENSMUSG00000031155
ENSMUSG00000031156.19	ENSMUST00000115660.12, ENSMUST00000208023.2, ENSMUST00000115663.10, ENSMUST00000096514.11, ENSMUST00000155967.3, ENSMUST00000208640.2, ENSMUST00000207114.2, ENSMUST00000208633.2, ENSMUST00000208397.2, ENSMUST00000153620.3, ENSMUST00000123277.8, ENSMUST00000208718.2	2.884	TRUE	11.6667	0.169536	0.00193987	0.0366578	0.0167881	Slc35a2	ENSMUSG00000031156
ENSMUSG00000031161.16	ENSMUST00000115642.8, ENSMUST00000033501.15, ENSMUST00000137499.8, ENSMUST00000145675.8, ENSMUST00000153788.2, ENSMUST00000151916.8, ENSMUST00000156127.2, ENSMUST00000154200.2, ENSMUST00000133349.2, ENSMUST00000154244.2	3.33599	TRUE	-11.9667	-0.153624	0.0013953	0.0292604	0.0146869	Hdac6	ENSMUSG00000031161
ENSMUSG00000031167.17	ENSMUST00000155599.2, ENSMUST00000040010.10, ENSMUST00000115619.8, ENSMUST00000115621.9, ENSMUST00000115615.9, ENSMUST00000115617.10, ENSMUST00000115616.8, ENSMUST00000129947.9, ENSMUST00000141925.8, ENSMUST00000141629.2, ENSMUST00000145450.2	3.41733	TRUE	-12.5	-0.289164	4.57624e-07	4.11696e-05	1.17233e-05	Rbm3	ENSMUSG00000031167
ENSMUSG00000031170.15	ENSMUST00000127103.8, ENSMUST00000115591.8, ENSMUST00000033512.11, ENSMUST00000115590.2	2.07546	TRUE	-12.5	-0.84732	4.57624e-07	4.11696e-05	1.17233e-05	Slc38a5	ENSMUSG00000031170
ENSMUSG00000031197.12	ENSMUST00000114070.10, ENSMUST00000033540.6, ENSMUST00000123419.2	3.22072	TRUE	10.5667	0.141061	0.00562649	0.0863715	0.0315986	Vbp1	ENSMUSG00000031197
ENSMUSG00000031209.15	ENSMUST00000033553.14, ENSMUST00000079322.12, ENSMUST00000113838.8, ENSMUST00000154413.8, ENSMUST00000135212.2	2.13455	TRUE	10.3	0.274106	0.00717143	0.105438	0.0370648	Heph	ENSMUSG00000031209
ENSMUSG00000031216.14	ENSMUST00000149999.8, ENSMUST00000036606.14, ENSMUST00000145820.2, ENSMUST00000127361.2	3.29038	TRUE	12.2333	0.276263	0.000939044	0.0234887	0.0125428	Stard8	ENSMUSG00000031216
ENSMUSG00000031221.8	ENSMUST00000033570.6, ENSMUST00000144881.2	3.09282	TRUE	10.1667	0.0961525	0.0080972	0.116387	0.0403052	Igbp1	ENSMUSG00000031221
ENSMUSG00000031231.5	ENSMUST00000033582.5, ENSMUST00000152398.2, ENSMUST00000155377.2	3.64102	TRUE	12.4333	0.134515	0.000541827	0.0194913	0.0106859	Cox7b	ENSMUSG00000031231
ENSMUSG00000031232.18	ENSMUST00000033583.14, ENSMUST00000238718.2, ENSMUST00000151689.9, ENSMUST00000113566.10, ENSMUST00000139421.3	2.68411	TRUE	12.4667	0.266801	0.000442522	0.0189329	0.00956479	Magt1	ENSMUSG00000031232
ENSMUSG00000031239.6	ENSMUST00000033591.6	3.21025	TRUE	-10.2667	-0.135976	0.00738651	0.108012	0.0377038	Itm2a	ENSMUSG00000031239
ENSMUSG00000031245.9	ENSMUST00000033597.9	2.53415	TRUE	9.83333	0.156792	0.0107528	0.146164	0.048298	Hmgn5	ENSMUSG00000031245
ENSMUSG00000031258.5	ENSMUST00000033611.5, ENSMUST00000148722.2	1.6761	TRUE	-11.1333	-0.28823	0.00335027	0.0562362	0.0228638	Xkrx	ENSMUSG00000031258
ENSMUSG00000031278.13	ENSMUST00000112907.8, ENSMUST00000112903.8, ENSMUST00000112904.8, ENSMUST00000033634.5, ENSMUST00000140520.2	3.5617	TRUE	11.7667	0.0794128	0.00173211	0.0338013	0.0160654	Acsl4	ENSMUSG00000031278
ENSMUSG00000031285.15	ENSMUST00000033642.10, ENSMUST00000112851.8, ENSMUST00000087313.10, ENSMUST00000112856.3, ENSMUST00000139920.8, ENSMUST00000125768.2	3.23866	TRUE	-12.5	-0.421017	4.57624e-07	4.11696e-05	1.17233e-05	Dcx	ENSMUSG00000031285
ENSMUSG00000031295.14	ENSMUST00000112377.8, ENSMUST00000139587.8, ENSMUST00000146752.8, ENSMUST00000033652.9, ENSMUST00000112380.9, ENSMUST00000112376.2, ENSMUST00000131765.8, ENSMUST00000154142.8, ENSMUST00000139496.8, ENSMUST00000153907.2	3.04397	TRUE	-9.9	-0.173543	0.0101927	0.140062	0.0466939	Phka2	ENSMUSG00000031295
ENSMUSG00000031302.17	ENSMUST00000118111.8, ENSMUST00000130555.8, ENSMUST00000151528.8, ENSMUST00000065858.3, ENSMUST00000147443.2, ENSMUST00000144860.2	3.65163	TRUE	-11.2333	-0.100541	0.0030583	0.0522068	0.0217122	Nlgn3	ENSMUSG00000031302
ENSMUSG00000031309.16	ENSMUST00000112493.8, ENSMUST00000126686.8, ENSMUST00000033671.13, ENSMUST00000112492.8, ENSMUST00000148570.8, ENSMUST00000156648.8, ENSMUST00000112491.2, ENSMUST00000142668.2, ENSMUST00000149939.2	3.48137	TRUE	11.1333	0.0918852	0.00335027	0.0562362	0.0228638	Rps6ka3	ENSMUSG00000031309
ENSMUSG00000031320.10	ENSMUST00000033683.8, ENSMUST00000155028.2, ENSMUST00000152739.2	3.73446	TRUE	11.7667	0.0501068	0.00173211	0.0338013	0.0160654	Rps4x	ENSMUSG00000031320
ENSMUSG00000031327.11	ENSMUST00000116547.3	3.09336	TRUE	11.0333	0.147159	0.00368845	0.0608645	0.0241679	Chic1	ENSMUSG00000031327
ENSMUSG00000031328.17	ENSMUST00000144429.8, ENSMUST00000114299.8, ENSMUST00000101454.9, ENSMUST00000033699.13, ENSMUST00000130007.8, ENSMUST00000156766.8, ENSMUST00000141528.2, ENSMUST00000124950.2, ENSMUST00000150554.2, ENSMUST00000133609.2, ENSMUST00000127924.8, ENSMUST00000133174.2, ENSMUST00000127463.2, ENSMUST00000130203.2, ENSMUST00000133288.2, ENSMUST00000239316.2	3.63501	TRUE	-12.5	-0.219369	4.57624e-07	4.11696e-05	1.17233e-05	Flna	ENSMUSG00000031328
ENSMUSG00000031333.8	ENSMUST00000033695.6, ENSMUST00000140333.2	3.11481	TRUE	12.2	0.129384	0.00100265	0.0242496	0.0128279	Abcb7	ENSMUSG00000031333
ENSMUSG00000031337.17	ENSMUST00000171933.8, ENSMUST00000101501.10, ENSMUST00000025391.11, ENSMUST00000061970.12, ENSMUST00000114621.8, ENSMUST00000134859.8, ENSMUST00000126208.8, ENSMUST00000033700.12, ENSMUST00000156452.8, ENSMUST00000114617.2, ENSMUST00000151415.8, ENSMUST00000152810.2, ENSMUST00000129722.2	2.3626	TRUE	-10.0333	-0.190754	0.00908384	0.127712	0.043124	Mtm1	ENSMUSG00000031337
ENSMUSG00000031342.18	ENSMUST00000112235.8, ENSMUST00000060210.14, ENSMUST00000112233.8, ENSMUST00000123408.8, ENSMUST00000143263.8, ENSMUST00000112223.8, ENSMUST00000112224.8, ENSMUST00000112226.3, ENSMUST00000112227.9, ENSMUST00000112228.8, ENSMUST00000112229.9, ENSMUST00000129731.2	4.49851	TRUE	12.4	0.0502573	0.00060864	0.0200182	0.0108838	Gpm6b	ENSMUSG00000031342
ENSMUSG00000031355.17	ENSMUST00000033721.13, ENSMUST00000143048.2, ENSMUST00000087016.11, ENSMUST00000112129.8, ENSMUST00000112131.9, ENSMUST00000139146.8, ENSMUST00000112127.2	2.405	TRUE	-10.5	-0.15176	0.00598801	0.0909293	0.0328686	Arhgap6	ENSMUSG00000031355
ENSMUSG00000031367.16	ENSMUST00000069041.15, ENSMUST00000033734.14, ENSMUST00000112294.9, ENSMUST00000140845.2	3.0298	TRUE	10.0667	0.13232	0.00882162	0.124734	0.0424417	Ap1s2	ENSMUSG00000031367
ENSMUSG00000031371.15	ENSMUST00000033737.15, ENSMUST00000077243.5, ENSMUST00000131140.2	2.05142	TRUE	-11.9	-0.344339	0.00151016	0.0307924	0.0150961	Haus7	ENSMUSG00000031371
ENSMUSG00000031375.19	ENSMUST00000133394.8, ENSMUST00000033741.15, ENSMUST00000141945.2, ENSMUST00000130873.3, ENSMUST00000140803.2, ENSMUST00000155231.2, ENSMUST00000183174.2	2.69198	TRUE	-12.4	-0.297443	0.00060864	0.0200182	0.0108838	Bgn	ENSMUSG00000031375
ENSMUSG00000031378.15	ENSMUST00000002084.14, ENSMUST00000114461.3	2.73093	TRUE	-12.0667	-0.21177	0.00122186	0.0269944	0.0138629	Abcd1	ENSMUSG00000031378
ENSMUSG00000031381.17	ENSMUST00000208741.2, ENSMUST00000112257.10, ENSMUST00000033754.15, ENSMUST00000151911.9, ENSMUST00000208697.2, ENSMUST00000208261.2, ENSMUST00000112255.8, ENSMUST00000133813.3, ENSMUST00000155849.2	2.50562	TRUE	10.8	0.30076	0.00455016	0.0724297	0.0275429	Piga	ENSMUSG00000031381
ENSMUSG00000031387.15	ENSMUST00000114379.8, ENSMUST00000116578.8, ENSMUST00000135213.8, ENSMUST00000135711.8, ENSMUST00000155597.2, ENSMUST00000144771.2, ENSMUST00000149130.2, ENSMUST00000146371.8, ENSMUST00000165359.3, ENSMUST00000150241.2	1.8462	TRUE	-10.4	-0.291378	0.00654357	0.0978164	0.0348671	Renbp	ENSMUSG00000031387
ENSMUSG00000031389.18	ENSMUST00000114405.8, ENSMUST00000064376.13, ENSMUST00000114406.9, ENSMUST00000114407.9, ENSMUST00000127163.8, ENSMUST00000130976.8, ENSMUST00000145159.8, ENSMUST00000147510.8, ENSMUST00000148319.8, ENSMUST00000151600.8, ENSMUST00000140393.8, ENSMUST00000114404.8, ENSMUST00000142925.2, ENSMUST00000143696.8, ENSMUST00000149774.2, ENSMUST00000128329.2, ENSMUST00000143536.2, ENSMUST00000124798.2, ENSMUST00000149135.2, ENSMUST00000123283.2	2.32365	TRUE	10.5	0.222991	0.00598801	0.0909293	0.0328686	Arhgap4	ENSMUSG00000031389
ENSMUSG00000031391.19	ENSMUST00000114430.8, ENSMUST00000102871.10, ENSMUST00000066576.12, ENSMUST00000144478.2, ENSMUST00000124560.3, ENSMUST00000145805.2, ENSMUST00000135104.2, ENSMUST00000130110.2, ENSMUST00000155246.2, ENSMUST00000148250.2, ENSMUST00000129612.8, ENSMUST00000141221.2, ENSMUST00000146790.2	3.86807	TRUE	-12.5	-0.195829	4.57624e-07	4.11696e-05	1.17233e-05	L1cam	ENSMUSG00000031391
ENSMUSG00000031392.19	ENSMUST00000114354.10, ENSMUST00000114352.8, ENSMUST00000068286.12, ENSMUST00000114360.10, ENSMUST00000148706.8, ENSMUST00000149871.8, ENSMUST00000033769.15, ENSMUST00000148317.8, ENSMUST00000128436.8, ENSMUST00000101458.9, ENSMUST00000114353.10, ENSMUST00000138397.8, ENSMUST00000126583.3, ENSMUST00000140130.2, ENSMUST00000132144.8, ENSMUST00000124580.2, ENSMUST00000124417.2, ENSMUST00000149809.8, ENSMUST00000145677.2, ENSMUST00000146210.2, ENSMUST00000144353.2, ENSMUST00000128759.2	3.23999	TRUE	-12.5	-0.305509	4.57624e-07	4.11696e-05	1.17233e-05	Irak1	ENSMUSG00000031392
ENSMUSG00000031393.18	ENSMUST00000100750.10, ENSMUST00000033770.13, ENSMUST00000123362.8, ENSMUST00000140399.3, ENSMUST00000198358.2	3.66222	TRUE	12.4	0.117825	0.00060864	0.0200182	0.0108838	Mecp2	ENSMUSG00000031393
ENSMUSG00000031398.14	ENSMUST00000136114.8, ENSMUST00000004326.4, ENSMUST00000154062.8, ENSMUST00000142236.8, ENSMUST00000152376.2, ENSMUST00000139323.2, ENSMUST00000152317.8, ENSMUST00000148726.2, ENSMUST00000137484.2	3.11534	TRUE	-12.5	-0.284534	4.57624e-07	4.11696e-05	1.17233e-05	Plxna3	ENSMUSG00000031398
ENSMUSG00000031400.11	ENSMUST00000004327.11, ENSMUST00000143521.2, ENSMUST00000135894.2, ENSMUST00000155963.2	2.92194	TRUE	-10.1333	-0.0888966	0.00832921	0.11908	0.0410302	G6pdx	ENSMUSG00000031400
ENSMUSG00000031402.13	ENSMUST00000033775.9, ENSMUST00000114092.8, ENSMUST00000114091.8, ENSMUST00000132501.8, ENSMUST00000132935.2, ENSMUST00000135285.2, ENSMUST00000153318.8, ENSMUST00000155742.2, ENSMUST00000156975.2, ENSMUST00000127023.2	3.03574	TRUE	-11.9333	-0.135349	0.00145387	0.030039	0.0148319	Mpp1	ENSMUSG00000031402
ENSMUSG00000031409.2	ENSMUST00000033783.2	3.30448	TRUE	-11	-0.0899408	0.00380286	0.0624195	0.0246004	Tceal6	ENSMUSG00000031409
ENSMUSG00000031431.14	ENSMUST00000112995.3, ENSMUST00000055738.12, ENSMUST00000133023.2, ENSMUST00000112996.9, ENSMUST00000123898.2, ENSMUST00000152048.2	3.35071	TRUE	12.5	1.19549	4.57624e-07	4.11696e-05	1.17233e-05	Tsc22d3	ENSMUSG00000031431
ENSMUSG00000031433.16	ENSMUST00000087400.12, ENSMUST00000113011.9, ENSMUST00000113007.8, ENSMUST00000033810.8, ENSMUST00000138635.8, ENSMUST00000135126.8, ENSMUST00000148703.2	2.41338	TRUE	12.3	0.281147	0.000809537	0.0220103	0.0120422	Rbm41	ENSMUSG00000031433
ENSMUSG00000031438.12	ENSMUST00000113027.8, ENSMUST00000113026.2, ENSMUST00000113029.5	2.77928	TRUE	11.8333	0.214924	0.00162228	0.0323056	0.0155961	Rnf128	ENSMUSG00000031438
ENSMUSG00000031442.22	ENSMUST00000156560.2, ENSMUST00000095456.10, ENSMUST00000138387.2, ENSMUST00000173099.8, ENSMUST00000110876.9, ENSMUST00000156405.8, ENSMUST00000110879.9, ENSMUST00000098927.10, ENSMUST00000238472.2, ENSMUST00000130302.2, ENSMUST00000110871.8, ENSMUST00000110867.9, ENSMUST00000110866.9, ENSMUST00000110873.10, ENSMUST00000173006.8, ENSMUST00000145067.8, ENSMUST00000126905.8, ENSMUST00000123811.9, ENSMUST00000134227.8, ENSMUST00000145892.3, ENSMUST00000127229.2, ENSMUST00000139776.4, ENSMUST00000134989.3	3.83259	TRUE	12.5	0.342166	4.57624e-07	4.11696e-05	1.17233e-05	Mcf2l	ENSMUSG00000031442
ENSMUSG00000031453.17	ENSMUST00000117551.4, ENSMUST00000137822.2, ENSMUST00000127418.2, ENSMUST00000132637.8, ENSMUST00000154454.8, ENSMUST00000132439.3	3.38973	TRUE	-10.9667	-0.0980351	0.00390536	0.0638078	0.0249386	Rasa3	ENSMUSG00000031453
ENSMUSG00000031467.11	ENSMUST00000149565.8, ENSMUST00000033847.5	3.30918	TRUE	12.5	0.189321	4.57624e-07	4.11696e-05	1.17233e-05	Agpat5	ENSMUSG00000031467
ENSMUSG00000031485.16	ENSMUST00000033875.10, ENSMUST00000209525.2, ENSMUST00000209856.2, ENSMUST00000098851.12, ENSMUST00000211393.2, ENSMUST00000211518.2, ENSMUST00000211490.2, ENSMUST00000209555.2, ENSMUST00000211281.2, ENSMUST00000210141.2, ENSMUST00000210765.2, ENSMUST00000210225.2, ENSMUST00000211012.2, ENSMUST00000211756.2	3.41109	TRUE	12.4	0.158584	0.00060864	0.0200182	0.0108838	Plpbp	ENSMUSG00000031485
ENSMUSG00000031489.16	ENSMUST00000081438.10, ENSMUST00000121838.2, ENSMUST00000117565.2, ENSMUST00000211346.2, ENSMUST00000209447.2	1.66079	TRUE	-10.4667	-0.408558	0.00618616	0.0934017	0.033652	Adrb3	ENSMUSG00000031489
ENSMUSG00000031502.12	ENSMUST00000033898.10, ENSMUST00000209735.2, ENSMUST00000209598.2, ENSMUST00000130488.3, ENSMUST00000209661.2, ENSMUST00000208386.2, ENSMUST00000208095.2, ENSMUST00000209000.2	3.49064	TRUE	11.3	0.199039	0.00288029	0.0497378	0.0210502	Col4a1	ENSMUSG00000031502
ENSMUSG00000031503.14	ENSMUST00000033899.14, ENSMUST00000145295.2, ENSMUST00000146219.2	3.63962	TRUE	12.5	0.258022	4.57624e-07	4.11696e-05	1.17233e-05	Col4a2	ENSMUSG00000031503
ENSMUSG00000031508.15	ENSMUST00000210530.2, ENSMUST00000169782.3, ENSMUST00000033905.13, ENSMUST00000211174.2, ENSMUST00000211690.2, ENSMUST00000211445.2, ENSMUST00000209915.2, ENSMUST00000211389.2, ENSMUST00000210876.2	3.21554	TRUE	12.4	0.21171	0.00060864	0.0200182	0.0108838	Ankrd10	ENSMUSG00000031508
ENSMUSG00000031511.17	ENSMUST00000210104.2, ENSMUST00000110909.9, ENSMUST00000033908.14, ENSMUST00000209686.2, ENSMUST00000074856.13, ENSMUST00000098938.9, ENSMUST00000210012.2, ENSMUST00000211409.2, ENSMUST00000110904.2, ENSMUST00000239427.2, ENSMUST00000210287.2, ENSMUST00000154204.2, ENSMUST00000211510.2, ENSMUST00000151225.2	3.74572	TRUE	12.5	0.17296	4.57624e-07	4.11696e-05	1.17233e-05	Arhgef7	ENSMUSG00000031511
ENSMUSG00000031513.9	ENSMUST00000033910.9	3.33048	TRUE	12.5	0.147601	4.57624e-07	4.11696e-05	1.17233e-05	Leprotl1	ENSMUSG00000031513
ENSMUSG00000031520.7	ENSMUST00000033919.6, ENSMUST00000209703.2, ENSMUST00000210831.2	2.03959	TRUE	-11.5667	-0.520879	0.0021696	0.0398426	0.0179447	Vegfc	ENSMUSG00000031520
ENSMUSG00000031527.8	ENSMUST00000033927.8, ENSMUST00000211536.2, ENSMUST00000210884.2, ENSMUST00000210483.2	2.66229	TRUE	10.8333	0.197841	0.00439502	0.0703733	0.0269246	Eri1	ENSMUSG00000031527
ENSMUSG00000031530.7	ENSMUST00000033930.5	2.3026	TRUE	12.2667	0.607411	0.000873604	0.0227281	0.0122844	Dusp4	ENSMUSG00000031530
ENSMUSG00000031532.8	ENSMUST00000239436.2, ENSMUST00000209470.2, ENSMUST00000033933.9, ENSMUST00000211664.2, ENSMUST00000211637.2	3.81465	TRUE	12	0.0858428	0.00132894	0.0283859	0.0143834	Saraf	ENSMUSG00000031532
ENSMUSG00000031536.7	ENSMUST00000033938.7, ENSMUST00000210950.2	3.17509	TRUE	12.5	0.177672	4.57624e-07	4.11696e-05	1.17233e-05	Polb	ENSMUSG00000031536
ENSMUSG00000031537.16	ENSMUST00000033939.13, ENSMUST00000135326.8, ENSMUST00000125314.8, ENSMUST00000063401.10, ENSMUST00000132279.2, ENSMUST00000146212.8, ENSMUST00000126496.2, ENSMUST00000150259.8, ENSMUST00000144583.8, ENSMUST00000131767.2, ENSMUST00000144895.8, ENSMUST00000126439.8, ENSMUST00000149093.2, ENSMUST00000150214.2	3.3336	TRUE	9.96667	0.115479	0.0096426	0.133982	0.0450235	Ikbkb	ENSMUSG00000031537
ENSMUSG00000031538.7	ENSMUST00000210960.2, ENSMUST00000033941.7, ENSMUST00000211033.2	3.09244	TRUE	12.5	0.558314	4.57624e-07	4.11696e-05	1.17233e-05	Plat	ENSMUSG00000031538
ENSMUSG00000031548.8	ENSMUST00000033952.8	2.59683	TRUE	-12.3	-0.297891	0.000809537	0.0220103	0.0120422	Sfrp1	ENSMUSG00000031548
ENSMUSG00000031555.17	ENSMUST00000208247.3, ENSMUST00000207132.2, ENSMUST00000211319.2	3.37783	TRUE	11.3333	0.063647	0.0027819	0.0483701	0.0205928	Adam9	ENSMUSG00000031555
ENSMUSG00000031558.16	ENSMUST00000173107.8, ENSMUST00000174061.8, ENSMUST00000172998.8, ENSMUST00000033967.15, ENSMUST00000170109.9, ENSMUST00000174313.8, ENSMUST00000174421.8, ENSMUST00000197400.5, ENSMUST00000196024.2, ENSMUST00000173926.8, ENSMUST00000174658.8, ENSMUST00000173774.8, ENSMUST00000197737.2, ENSMUST00000173303.6, ENSMUST00000174487.8, ENSMUST00000172824.8, ENSMUST00000172484.8, ENSMUST00000172493.3, ENSMUST00000199024.2, ENSMUST00000173671.8, ENSMUST00000172561.2, ENSMUST00000173646.3, ENSMUST00000173686.3	3.20634	TRUE	-11.6	-0.200763	0.00208539	0.0386731	0.0175067	Slit2	ENSMUSG00000031558
ENSMUSG00000031568.17	ENSMUST00000175692.8, ENSMUST00000033973.14, ENSMUST00000176379.2, ENSMUST00000177215.2, ENSMUST00000183107.2	2.9345	TRUE	9.9	0.135051	0.0101927	0.140062	0.0466939	Rwdd4a	ENSMUSG00000031568
ENSMUSG00000031574.9	ENSMUST00000210565.2, ENSMUST00000033979.6	1.83498	TRUE	11	0.509198	0.00380286	0.0624195	0.0246004	Star	ENSMUSG00000031574
ENSMUSG00000031577.11	ENSMUST00000209851.2, ENSMUST00000098842.3, ENSMUST00000210129.2, ENSMUST00000209986.2	2.85349	TRUE	10.0333	0.0945481	0.00908384	0.127712	0.043124	Tti2	ENSMUSG00000031577
ENSMUSG00000031583.14	ENSMUST00000033991.13, ENSMUST00000033990.7, ENSMUST00000211498.2, ENSMUST00000209293.2	2.61185	TRUE	-11.8	-0.214374	0.00167582	0.0330332	0.015846	Wrn	ENSMUSG00000031583
ENSMUSG00000031584.17	ENSMUST00000154745.8, ENSMUST00000033992.9, ENSMUST00000149528.2	2.8742	TRUE	10.0667	0.0892001	0.00882162	0.124734	0.0424417	Gsr	ENSMUSG00000031584
ENSMUSG00000031585.14	ENSMUST00000170705.8, ENSMUST00000167264.8, ENSMUST00000187392.7, ENSMUST00000190675.2, ENSMUST00000171010.8, ENSMUST00000190639.2, ENSMUST00000186200.2	2.66991	TRUE	10.6333	0.206364	0.005297	0.0821636	0.0305087	Gtf2e2	ENSMUSG00000031585
ENSMUSG00000031586.18	ENSMUST00000053251.12, ENSMUST00000191473.7, ENSMUST00000033994.15, ENSMUST00000182987.8, ENSMUST00000182256.8, ENSMUST00000183336.8, ENSMUST00000182926.8, ENSMUST00000182184.8, ENSMUST00000183122.2, ENSMUST00000033995.14, ENSMUST00000183062.2, ENSMUST00000183088.2, ENSMUST00000231786.2, ENSMUST00000182871.2, ENSMUST00000231942.2	1.97099	TRUE	12.4667	0.53836	0.000442522	0.0189329	0.00956479	Rbpms	ENSMUSG00000031586
ENSMUSG00000031591.15	ENSMUST00000034000.15, ENSMUST00000126561.8, ENSMUST00000131796.2, ENSMUST00000110417.8, ENSMUST00000143057.2	3.27503	TRUE	12.3333	0.149947	0.000752334	0.0213973	0.0118273	Asah1	ENSMUSG00000031591
ENSMUSG00000031595.10	ENSMUST00000143216.2, ENSMUST00000034004.10	1.45797	TRUE	-10.8	-0.468812	0.00455016	0.0724297	0.0275429	Pdgfrl	ENSMUSG00000031595
ENSMUSG00000031600.12	ENSMUST00000238390.2, ENSMUST00000098817.4, ENSMUST00000238624.2, ENSMUST00000238249.2, ENSMUST00000238339.2, ENSMUST00000238575.2, ENSMUST00000238628.2	3.34724	TRUE	12.5	0.256994	4.57624e-07	4.11696e-05	1.17233e-05	Vps37a	ENSMUSG00000031600
ENSMUSG00000031601.17	ENSMUST00000034012.10, ENSMUST00000132032.8, ENSMUST00000144970.8, ENSMUST00000135269.8, ENSMUST00000149992.2, ENSMUST00000142455.8, ENSMUST00000132740.2, ENSMUST00000132200.2, ENSMUST00000146280.2, ENSMUST00000128237.2, ENSMUST00000139558.2	3.54927	TRUE	11.5667	0.0888701	0.0021696	0.0398426	0.0179447	Cnot7	ENSMUSG00000031601
ENSMUSG00000031604.11	ENSMUST00000034015.11, ENSMUST00000145216.8, ENSMUST00000132013.2, ENSMUST00000140861.2, ENSMUST00000147419.2, ENSMUST00000135943.8, ENSMUST00000141021.2	3.43208	TRUE	-10.3333	-0.0915366	0.00696092	0.102901	0.0363552	Msmo1	ENSMUSG00000031604
ENSMUSG00000031608.14	ENSMUST00000034021.12, ENSMUST00000110316.3, ENSMUST00000139417.2, ENSMUST00000156907.2	2.72991	TRUE	10.7667	0.170536	0.00471444	0.0745946	0.0282401	Galnt7	ENSMUSG00000031608
ENSMUSG00000031609.4	ENSMUST00000034022.4	2.0617	TRUE	12.1	0.44527	0.00116603	0.0262803	0.0136549	Sap30	ENSMUSG00000031609
ENSMUSG00000031610.4	ENSMUST00000034023.4	2.58793	TRUE	12.4	0.316189	0.00060864	0.0200182	0.0108838	Scrg1	ENSMUSG00000031610
ENSMUSG00000031616.8	ENSMUST00000034029.8, ENSMUST00000146561.2	2.15807	TRUE	-11.8	-0.30171	0.00167582	0.0330332	0.015846	Ednra	ENSMUSG00000031616
ENSMUSG00000031618.14	ENSMUST00000143284.2, ENSMUST00000109913.9, ENSMUST00000148106.8, ENSMUST00000109912.8, ENSMUST00000128862.2, ENSMUST00000109911.8, ENSMUST00000034031.6, ENSMUST00000126697.2	3.04698	TRUE	-11.1333	-0.145163	0.00335027	0.0562362	0.0228638	Nr3c2	ENSMUSG00000031618
ENSMUSG00000031626.19	ENSMUST00000209534.2, ENSMUST00000067065.14, ENSMUST00000124544.8, ENSMUST00000138049.9, ENSMUST00000132139.9, ENSMUST00000141039.8, ENSMUST00000067107.15, ENSMUST00000171337.10, ENSMUST00000145458.9, ENSMUST00000134321.8, ENSMUST00000135336.9, ENSMUST00000127395.2, ENSMUST00000130850.8, ENSMUST00000153798.8, ENSMUST00000210946.2, ENSMUST00000134675.8, ENSMUST00000139869.8, ENSMUST00000133864.2, ENSMUST00000211095.2, ENSMUST00000126067.8, ENSMUST00000136119.2, ENSMUST00000143820.8, ENSMUST00000149752.8, ENSMUST00000130011.8, ENSMUST00000150102.8, ENSMUST00000139103.2, ENSMUST00000211442.2, ENSMUST00000125295.8, ENSMUST00000132767.2, ENSMUST00000140088.8, ENSMUST00000155858.8, ENSMUST00000132730.2, ENSMUST00000146627.2, ENSMUST00000211721.2, ENSMUST00000136344.2, ENSMUST00000238803.2, ENSMUST00000156549.2	4.00587	TRUE	-12.4667	-0.0680133	0.000442522	0.0189329	0.00956479	Sorbs2	ENSMUSG00000031626
ENSMUSG00000031627.10	ENSMUST00000034041.9, ENSMUST00000208507.2, ENSMUST00000210284.2, ENSMUST00000207105.2, ENSMUST00000208433.2, ENSMUST00000207571.3, ENSMUST00000210218.2, ENSMUST00000210095.2, ENSMUST00000208976.2, ENSMUST00000210334.2, ENSMUST00000209820.2	3.01383	TRUE	11.4	0.301192	0.00260571	0.0459171	0.019819	Irf2	ENSMUSG00000031627
ENSMUSG00000031628.10	ENSMUST00000211115.2, ENSMUST00000093517.7, ENSMUST00000209668.2, ENSMUST00000210534.2	2.64556	TRUE	-12.1667	-0.212318	0.00106672	0.0250341	0.0132669	Casp3	ENSMUSG00000031628
ENSMUSG00000031639.13	ENSMUST00000034056.12, ENSMUST00000167106.3, ENSMUST00000210013.2, ENSMUST00000209772.2, ENSMUST00000211370.2, ENSMUST00000210996.2, ENSMUST00000209651.2, ENSMUST00000209269.2, ENSMUST00000210354.2	2.5727	TRUE	-11.5667	-0.317889	0.0021696	0.0398426	0.0179447	Tlr3	ENSMUSG00000031639
ENSMUSG00000031647.11	ENSMUST00000161421.2, ENSMUST00000160719.8, ENSMUST00000161702.8, ENSMUST00000034066.4	3.29926	TRUE	-11.2667	-0.127401	0.00295762	0.0508115	0.0213089	Mfap3l	ENSMUSG00000031647
ENSMUSG00000031661.13	ENSMUST00000034086.13, ENSMUST00000169179.3, ENSMUST00000211113.2	2.6685	TRUE	-10.4	-0.20024	0.00654357	0.0978164	0.0348671	Nkd1	ENSMUSG00000031661
ENSMUSG00000031665.8	ENSMUST00000034090.8	2.8345	TRUE	-10.6667	-0.11411	0.00512859	0.0799927	0.0298217	Sall1	ENSMUSG00000031665
ENSMUSG00000031666.16	ENSMUST00000034091.8, ENSMUST00000210533.2, ENSMUST00000141351.2, ENSMUST00000211136.2, ENSMUST00000209518.2, ENSMUST00000144190.8, ENSMUST00000145246.2, ENSMUST00000147361.8, ENSMUST00000130336.2, ENSMUST00000126689.2	3.23625	TRUE	10.1	0.108447	0.00856123	0.121755	0.0416381	Rbl2	ENSMUSG00000031666
ENSMUSG00000031672.9	ENSMUST00000034097.8, ENSMUST00000211836.2, ENSMUST00000147040.3, ENSMUST00000212861.2	3.85885	TRUE	-11.5	-0.0492826	0.00232107	0.0419505	0.0184907	Got2	ENSMUSG00000031672
ENSMUSG00000031691.15	ENSMUST00000093360.12, ENSMUST00000211601.2, ENSMUST00000166592.2, ENSMUST00000210945.2, ENSMUST00000210576.2, ENSMUST00000210117.2, ENSMUST00000210461.2	3.83355	TRUE	-10.1	-0.103507	0.00856123	0.121755	0.0416381	Tnpo2	ENSMUSG00000031691
ENSMUSG00000031696.10	ENSMUST00000034131.10, ENSMUST00000209277.2, ENSMUST00000209228.2, ENSMUST00000211479.2, ENSMUST00000211154.2	3.79574	TRUE	12.4333	0.0721135	0.000541827	0.0194913	0.0106859	Vps35	ENSMUSG00000031696
ENSMUSG00000031700.12	ENSMUST00000034136.12, ENSMUST00000132932.8, ENSMUST00000143659.2, ENSMUST00000140189.8, ENSMUST00000143846.2	3.26591	TRUE	12.5	0.490259	4.57624e-07	4.11696e-05	1.17233e-05	Gpt2	ENSMUSG00000031700
ENSMUSG00000031715.15	ENSMUST00000043359.9, ENSMUST00000122807.8, ENSMUST00000142470.2, ENSMUST00000150277.2, ENSMUST00000140110.2, ENSMUST00000148455.2	3.39075	TRUE	11.9333	0.151072	0.00145387	0.030039	0.0148319	Smarca5	ENSMUSG00000031715
ENSMUSG00000031729.7	ENSMUST00000034164.6, ENSMUST00000212562.2, ENSMUST00000212973.2, ENSMUST00000212170.2	3.51913	TRUE	9.96667	0.0659219	0.0096426	0.133982	0.0450235	Ist1	ENSMUSG00000031729
ENSMUSG00000031750.16	ENSMUST00000154803.2, ENSMUST00000150680.2, ENSMUST00000076846.11, ENSMUST00000148732.2, ENSMUST00000137362.2	3.30292	TRUE	11.6333	0.106199	0.00201309	0.0376707	0.0171301	Il34	ENSMUSG00000031750
ENSMUSG00000031754.11	ENSMUST00000034204.11, ENSMUST00000212622.2, ENSMUST00000212981.2, ENSMUST00000212911.2	3.37806	TRUE	12.5	0.19842	4.57624e-07	4.11696e-05	1.17233e-05	Nudt21	ENSMUSG00000031754
ENSMUSG00000031758.11	ENSMUST00000109102.4	2.4244	TRUE	11.4667	0.371671	0.00241946	0.0433213	0.018943	Cdyl2	ENSMUSG00000031758
ENSMUSG00000031760.10	ENSMUST00000034211.10, ENSMUST00000211930.2, ENSMUST00000211915.2	3.57332	TRUE	11.5	0.12122	0.00232107	0.0419505	0.0184907	Mt3	ENSMUSG00000031760
ENSMUSG00000031762.8	ENSMUST00000034214.8, ENSMUST00000212806.2	3.1836	TRUE	12.5	0.645798	4.57624e-07	4.11696e-05	1.17233e-05	Mt2	ENSMUSG00000031762
ENSMUSG00000031765.9	ENSMUST00000034215.8, ENSMUST00000212291.2, ENSMUST00000211807.2	3.37391	TRUE	12.5	0.277034	4.57624e-07	4.11696e-05	1.17233e-05	Mt1	ENSMUSG00000031765
ENSMUSG00000031766.5	ENSMUST00000034218.5, ENSMUST00000212134.2, ENSMUST00000212041.2, ENSMUST00000212915.2, ENSMUST00000212632.2, ENSMUST00000211942.2, ENSMUST00000211905.2	1.66729	TRUE	11.3333	0.554005	0.0027819	0.0483701	0.0205928	Slc12a3	ENSMUSG00000031766
ENSMUSG00000031770.17	ENSMUST00000161576.8, ENSMUST00000034220.8, ENSMUST00000161085.8, ENSMUST00000159450.2, ENSMUST00000211982.2, ENSMUST00000160866.2	3.18615	TRUE	12.5	0.357573	4.57624e-07	4.11696e-05	1.17233e-05	Herpud1	ENSMUSG00000031770
ENSMUSG00000031775.6	ENSMUST00000034227.6, ENSMUST00000212555.2, ENSMUST00000213043.2	2.95235	TRUE	-12.2333	-0.270818	0.000939044	0.0234887	0.0125428	Pllp	ENSMUSG00000031775
ENSMUSG00000031778.14	ENSMUST00000034230.7, ENSMUST00000211956.2, ENSMUST00000151783.9, ENSMUST00000135970.2, ENSMUST00000211947.2, ENSMUST00000150307.2	4.46958	TRUE	11.4	0.0474197	0.00260571	0.0459171	0.019819	Cx3cl1	ENSMUSG00000031778
ENSMUSG00000031788.15	ENSMUST00000169353.3, ENSMUST00000034240.15, ENSMUST00000169748.9, ENSMUST00000212656.2, ENSMUST00000213004.2, ENSMUST00000211854.2, ENSMUST00000212787.2, ENSMUST00000212424.2, ENSMUST00000212554.2, ENSMUST00000212076.2, ENSMUST00000212786.2, ENSMUST00000212842.2	3.17909	TRUE	-10.0333	-0.134681	0.00908384	0.127712	0.043124	Kifc3	ENSMUSG00000031788
ENSMUSG00000031790.9	ENSMUST00000034243.7, ENSMUST00000212235.2	2.72425	TRUE	-12.5	-0.342328	4.57624e-07	4.11696e-05	1.17233e-05	Mmp15	ENSMUSG00000031790
ENSMUSG00000031796.8	ENSMUST00000212731.2, ENSMUST00000034249.8, ENSMUST00000213086.2, ENSMUST00000212579.2, ENSMUST00000212684.2, ENSMUST00000211908.2, ENSMUST00000212807.2, ENSMUST00000212131.2	3.15266	TRUE	-11.8333	-0.0935898	0.00162228	0.0323056	0.0155961	Cfap20	ENSMUSG00000031796
ENSMUSG00000031799.11	ENSMUST00000123177.3, ENSMUST00000003575.11, ENSMUST00000238752.2, ENSMUST00000238492.2	3.01754	TRUE	12.4333	0.250988	0.000541827	0.0194913	0.0106859	Tpm4	ENSMUSG00000031799
ENSMUSG00000031805.18	ENSMUST00000110013.10, ENSMUST00000051995.14, ENSMUST00000133263.8, ENSMUST00000110012.2, ENSMUST00000130624.2	2.37352	TRUE	-12.3667	-0.251439	0.000681402	0.0206829	0.0113232	Jak3	ENSMUSG00000031805
ENSMUSG00000031812.17	ENSMUST00000034270.17, ENSMUST00000181826.2, ENSMUST00000180548.2, ENSMUST00000181948.2, ENSMUST00000181521.2	3.7929	TRUE	12.0333	0.107117	0.00127174	0.0276393	0.0141066	Map1lc3b	ENSMUSG00000031812
ENSMUSG00000031821.12	ENSMUST00000146526.8, ENSMUST00000034278.6, ENSMUST00000155609.2, ENSMUST00000126094.2	1.49521	TRUE	11.1667	0.708661	0.0032473	0.0548184	0.0225056	Gins2	ENSMUSG00000031821
ENSMUSG00000031822.21	ENSMUST00000180448.3, ENSMUST00000034279.16, ENSMUST00000120493.8, ENSMUST00000118136.2, ENSMUST00000211997.2, ENSMUST00000147327.8, ENSMUST00000141113.2	3.36338	TRUE	12.5	0.269565	4.57624e-07	4.11696e-05	1.17233e-05	Gse1	ENSMUSG00000031822
ENSMUSG00000031833.11	ENSMUST00000212140.2, ENSMUST00000166004.3, ENSMUST00000211948.2, ENSMUST00000212172.2, ENSMUST00000211841.2, ENSMUST00000212757.2, ENSMUST00000212875.2, ENSMUST00000212038.2, ENSMUST00000212673.2, ENSMUST00000212551.2, ENSMUST00000212001.2	3.9994	TRUE	10.9667	0.105817	0.00390536	0.0638078	0.0249386	Mast3	ENSMUSG00000031833
ENSMUSG00000031835.17	ENSMUST00000212601.2, ENSMUST00000098362.11, ENSMUST00000081381.6, ENSMUST00000212685.2, ENSMUST00000212736.2, ENSMUST00000212082.2, ENSMUST00000212290.2, ENSMUST00000212244.2, ENSMUST00000212813.2	3.484	TRUE	-11.8333	-0.122409	0.00162228	0.0323056	0.0155961	Mbtps1	ENSMUSG00000031835
ENSMUSG00000031839.8	ENSMUST00000034300.8, ENSMUST00000213037.2, ENSMUST00000212468.2, ENSMUST00000212795.2	3.82192	TRUE	9.8	0.0335695	0.0110667	0.149546	0.0491824	Hsbp1	ENSMUSG00000031839
ENSMUSG00000031841.20	ENSMUST00000117160.2, ENSMUST00000145849.8, ENSMUST00000142551.8, ENSMUST00000129548.8, ENSMUST00000148836.8, ENSMUST00000123567.2, ENSMUST00000212476.2, ENSMUST00000151842.2	3.51526	TRUE	-12.4667	-0.163035	0.000442522	0.0189329	0.00956479	Cdh13	ENSMUSG00000031841
ENSMUSG00000031842.16	ENSMUST00000123739.8, ENSMUST00000034307.14, ENSMUST00000239435.2, ENSMUST00000239487.2, ENSMUST00000110095.3, ENSMUST00000224874.2, ENSMUST00000149272.2, ENSMUST00000128685.2	2.10602	TRUE	11.8333	0.481032	0.00162228	0.0323056	0.0155961	Pde4c	ENSMUSG00000031842
ENSMUSG00000031853.6	ENSMUST00000034316.6	2.15378	TRUE	-12.5	-0.930177	4.57624e-07	4.11696e-05	1.17233e-05	Map3k21	ENSMUSG00000031853
ENSMUSG00000031864.17	ENSMUST00000034328.13, ENSMUST00000110241.8, ENSMUST00000146322.8, ENSMUST00000110242.8, ENSMUST00000145140.2, ENSMUST00000070713.8, ENSMUST00000140309.2, ENSMUST00000147072.2, ENSMUST00000212064.2	3.39986	TRUE	12.4	0.129273	0.00060864	0.0200182	0.0108838	Ints10	ENSMUSG00000031864
ENSMUSG00000031865.17	ENSMUST00000077407.12, ENSMUST00000113913.8, ENSMUST00000130212.8, ENSMUST00000113919.10, ENSMUST00000113918.8, ENSMUST00000141680.8, ENSMUST00000113907.2, ENSMUST00000123313.2, ENSMUST00000127824.8, ENSMUST00000154420.2, ENSMUST00000130917.2, ENSMUST00000153793.2	4.10458	TRUE	-12.2	-0.0810847	0.00100265	0.0242496	0.0128279	Dctn1	ENSMUSG00000031865
ENSMUSG00000031870.17	ENSMUST00000189181.7, ENSMUST00000151080.2, ENSMUST00000070463.10, ENSMUST00000098986.4	2.88355	TRUE	11.2	0.173761	0.00315394	0.0535298	0.0221323	Pgr	ENSMUSG00000031870
ENSMUSG00000031871.10	ENSMUST00000034339.10, ENSMUST00000209911.2	2.73574	TRUE	-12.4	-0.285745	0.00060864	0.0200182	0.0108838	Cdh5	ENSMUSG00000031871
ENSMUSG00000031875.8	ENSMUST00000212139.2, ENSMUST00000212081.2, ENSMUST00000211885.2, ENSMUST00000212948.2, ENSMUST00000211996.2, ENSMUST00000034343.5, ENSMUST00000212399.2, ENSMUST00000212734.2	2.45166	TRUE	12.5	0.4708	4.57624e-07	4.11696e-05	1.17233e-05	Cmtm3	ENSMUSG00000031875
ENSMUSG00000031902.11	ENSMUST00000212936.2, ENSMUST00000212742.2, ENSMUST00000211991.2, ENSMUST00000212577.2, ENSMUST00000109308.3, ENSMUST00000212691.2, ENSMUST00000212671.2	2.65576	TRUE	-11.2333	-0.17841	0.0030583	0.0522068	0.0217122	Nfatc3	ENSMUSG00000031902
ENSMUSG00000031907.10	ENSMUST00000213045.2, ENSMUST00000211958.2, ENSMUST00000034382.8, ENSMUST00000212606.2, ENSMUST00000212866.2, ENSMUST00000212874.2	2.70735	TRUE	-11.2333	-0.169727	0.0030583	0.0522068	0.0217122	Zfp90	ENSMUSG00000031907
ENSMUSG00000031910.15	ENSMUST00000034385.12, ENSMUST00000176144.8, ENSMUST00000175987.2	1.93134	TRUE	10.2333	0.372928	0.00760434	0.110599	0.0384031	Has3	ENSMUSG00000031910
ENSMUSG00000031917.13	ENSMUST00000034392.13, ENSMUST00000170962.3, ENSMUST00000212281.2	2.91689	TRUE	-10.1667	-0.13455	0.0080972	0.116387	0.0403052	Nip7	ENSMUSG00000031917
ENSMUSG00000031918.17	ENSMUST00000034396.14, ENSMUST00000155679.8, ENSMUST00000136735.8, ENSMUST00000134674.8, ENSMUST00000156801.8, ENSMUST00000134530.2, ENSMUST00000152532.8, ENSMUST00000143002.2, ENSMUST00000146901.2	3.22637	TRUE	12.4667	0.192618	0.000442522	0.0189329	0.00956479	Mtmr2	ENSMUSG00000031918
ENSMUSG00000031921.18	ENSMUST00000133925.8, ENSMUST00000142616.8, ENSMUST00000068421.13, ENSMUST00000068388.15, ENSMUST00000116425.3, ENSMUST00000141205.2, ENSMUST00000155834.2, ENSMUST00000136178.2	3.12113	TRUE	-10.5667	-0.0716809	0.00562649	0.0863715	0.0315986	Terf2	ENSMUSG00000031921
ENSMUSG00000031930.12	ENSMUST00000166615.3, ENSMUST00000213097.2, ENSMUST00000212906.2, ENSMUST00000212205.2, ENSMUST00000212645.2, ENSMUST00000212063.2, ENSMUST00000212737.2, ENSMUST00000212012.2, ENSMUST00000212543.2, ENSMUST00000212559.2, ENSMUST00000212993.2	3.10467	TRUE	-11.6667	-0.113266	0.00193987	0.0366578	0.0167881	Wwp2	ENSMUSG00000031930
ENSMUSG00000031937.8	ENSMUST00000034413.8	2.52035	TRUE	-10.8667	-0.194602	0.00428245	0.0688738	0.0266155	Vstm5	ENSMUSG00000031937
ENSMUSG00000031938.16	ENSMUST00000180339.8, ENSMUST00000034414.10, ENSMUST00000178977.9, ENSMUST00000216955.2, ENSMUST00000216077.2, ENSMUST00000217042.2, ENSMUST00000213317.2, ENSMUST00000216073.2, ENSMUST00000215741.2	2.93992	TRUE	-10.2667	-0.196684	0.00738651	0.108012	0.0377038	4931406C07Rik	ENSMUSG00000031938
ENSMUSG00000031983.8	ENSMUST00000034464.8	3.05151	TRUE	-12.0667	-0.201785	0.00122186	0.0269944	0.0138629	2310022B05Rik	ENSMUSG00000031983
ENSMUSG00000031985.10	ENSMUST00000034466.10, ENSMUST00000161986.2, ENSMUST00000162455.8, ENSMUST00000161628.2, ENSMUST00000162192.2, ENSMUST00000159864.2	3.26195	TRUE	10.5333	0.0655187	0.00580221	0.0885946	0.0321802	Gnpat	ENSMUSG00000031985
ENSMUSG00000031987.7	ENSMUST00000034469.7	3.44499	TRUE	12.5	0.242458	4.57624e-07	4.11696e-05	1.17233e-05	Egln1	ENSMUSG00000031987
ENSMUSG00000031988.11	ENSMUST00000034470.11, ENSMUST00000213917.2	3.58677	TRUE	10.5	0.0679469	0.00598801	0.0909293	0.0328686	Vps26b	ENSMUSG00000031988
ENSMUSG00000031990.16	ENSMUST00000034472.16, ENSMUST00000215446.2, ENSMUST00000213170.2, ENSMUST00000167074.2, ENSMUST00000213682.2	2.96979	TRUE	11.2333	0.179616	0.0030583	0.0522068	0.0217122	Jam3	ENSMUSG00000031990
ENSMUSG00000031994.14	ENSMUST00000068135.13, ENSMUST00000163037.2	2.16991	TRUE	-12.4	-0.482506	0.00060864	0.0200182	0.0108838	Adamts8	ENSMUSG00000031994
ENSMUSG00000032002.11	ENSMUST00000215683.2, ENSMUST00000034499.10, ENSMUST00000215818.2, ENSMUST00000216770.2	3.03181	TRUE	12.4333	0.154487	0.000541827	0.0194913	0.0106859	Dcun1d5	ENSMUSG00000032002
ENSMUSG00000032006.16	ENSMUST00000058692.9, ENSMUST00000168039.8, ENSMUST00000214892.2	2.06642	TRUE	12.2	0.402521	0.00100265	0.0242496	0.0128279	Pdgfd	ENSMUSG00000032006
ENSMUSG00000032010.16	ENSMUST00000034508.14, ENSMUST00000177054.8, ENSMUST00000114830.9, ENSMUST00000176671.2, ENSMUST00000065461.9, ENSMUST00000176416.8, ENSMUST00000175816.2, ENSMUST00000177422.8, ENSMUST00000176022.2	3.30084	TRUE	-12.5	-0.350554	4.57624e-07	4.11696e-05	1.17233e-05	Usp2	ENSMUSG00000032010
ENSMUSG00000032012.10	ENSMUST00000034510.9, ENSMUST00000239313.2, ENSMUST00000216893.2, ENSMUST00000216905.2, ENSMUST00000180221.3	3.17215	TRUE	12	0.211726	0.00132894	0.0283859	0.0143834	Nectin1	ENSMUSG00000032012
ENSMUSG00000032014.7	ENSMUST00000034512.7, ENSMUST00000213286.2, ENSMUST00000215387.2	2.42256	TRUE	10.6667	0.369083	0.00512859	0.0799927	0.0298217	Oaf	ENSMUSG00000032014
ENSMUSG00000032017.15	ENSMUST00000114865.8, ENSMUST00000034515.7	3.02828	TRUE	-11.8	-0.137143	0.00167582	0.0330332	0.015846	Grik4	ENSMUSG00000032017
ENSMUSG00000032020.16	ENSMUST00000044155.15, ENSMUST00000151485.8, ENSMUST00000124819.2, ENSMUST00000136530.8, ENSMUST00000129906.2, ENSMUST00000132996.2	3.06445	TRUE	12.2667	0.203709	0.000873604	0.0227281	0.0122844	Ubash3b	ENSMUSG00000032020
ENSMUSG00000032035.17	ENSMUST00000183879.2, ENSMUST00000184110.2, ENSMUST00000238819.2, ENSMUST00000034534.13, ENSMUST00000050797.14, ENSMUST00000184887.2, ENSMUST00000184364.2	2.74751	TRUE	-12.4	-0.331995	0.00060864	0.0200182	0.0108838	Ets1	ENSMUSG00000032035
ENSMUSG00000032036.16	ENSMUST00000184203.8, ENSMUST00000183580.3, ENSMUST00000115148.9, ENSMUST00000187625.7, ENSMUST00000190549.7, ENSMUST00000045091.13, ENSMUST00000188933.7, ENSMUST00000187182.7, ENSMUST00000188658.2	3.17561	TRUE	-11.8	-0.13206	0.00167582	0.0330332	0.015846	Kirrel3	ENSMUSG00000032036
ENSMUSG00000032041.16	ENSMUST00000175765.8, ENSMUST00000176531.8, ENSMUST00000177129.8, ENSMUST00000176685.8, ENSMUST00000176021.8, ENSMUST00000176611.2, ENSMUST00000177052.2	1.85191	TRUE	-12.3	-0.47981	0.000809537	0.0220103	0.0120422	Tirap	ENSMUSG00000032041
ENSMUSG00000032058.15	ENSMUST00000174555.2, ENSMUST00000174628.8, ENSMUST00000034560.14, ENSMUST00000114437.9, ENSMUST00000175645.8, ENSMUST00000176349.8, ENSMUST00000176798.8, ENSMUST00000175640.8, ENSMUST00000175926.8, ENSMUST00000176055.2, ENSMUST00000177454.2, ENSMUST00000176414.2	2.71764	TRUE	11.9667	0.287716	0.0013953	0.0292604	0.0146869	Ppp2r1b	ENSMUSG00000032058
ENSMUSG00000032087.12	ENSMUST00000217335.2, ENSMUST00000217538.2, ENSMUST00000213919.2, ENSMUST00000216340.2, ENSMUST00000239471.2, ENSMUST00000034592.11, ENSMUST00000239429.2, ENSMUST00000216078.2, ENSMUST00000216685.2, ENSMUST00000215027.2, ENSMUST00000214151.2	3.36492	TRUE	11.3667	0.216442	0.00269083	0.0471027	0.020241	Dscaml1	ENSMUSG00000032087
ENSMUSG00000032113.17	ENSMUST00000172702.9, ENSMUST00000034625.12, ENSMUST00000174105.8, ENSMUST00000173963.9, ENSMUST00000174794.2, ENSMUST00000173796.3, ENSMUST00000173977.2, ENSMUST00000172742.2	1.74732	TRUE	11.8	0.51457	0.00167582	0.0330332	0.015846	Chek1	ENSMUSG00000032113
ENSMUSG00000032115.15	ENSMUST00000066601.13, ENSMUST00000162560.8, ENSMUST00000161537.8, ENSMUST00000161318.8, ENSMUST00000217019.2, ENSMUST00000160112.2, ENSMUST00000160902.8, ENSMUST00000159473.2, ENSMUST00000161147.2	3.60859	TRUE	12.5	0.342459	4.57624e-07	4.11696e-05	1.17233e-05	Hyou1	ENSMUSG00000032115
ENSMUSG00000032128.16	ENSMUST00000167089.8, ENSMUST00000171467.8, ENSMUST00000034643.12, ENSMUST00000115038.3, ENSMUST00000170512.8, ENSMUST00000167216.2	3.39674	TRUE	11.5	0.286563	0.00232107	0.0419505	0.0184907	Robo3	ENSMUSG00000032128
ENSMUSG00000032131.17	ENSMUST00000159385.8, ENSMUST00000034648.16, ENSMUST00000161354.9, ENSMUST00000085979.11, ENSMUST00000162783.8, ENSMUST00000160323.8, ENSMUST00000159997.2, ENSMUST00000161206.2, ENSMUST00000161408.2, ENSMUST00000160384.2	3.30207	TRUE	-12.3	-0.157302	0.000809537	0.0220103	0.0120422	Abcg4	ENSMUSG00000032131
ENSMUSG00000032135.16	ENSMUST00000149241.8, ENSMUST00000034650.15, ENSMUST00000098852.3, ENSMUST00000216002.2, ENSMUST00000147836.2, ENSMUST00000132490.2	2.7859	TRUE	-11.9	-0.192707	0.00151016	0.0307924	0.0150961	Mcam	ENSMUSG00000032135
ENSMUSG00000032171.8	ENSMUST00000034689.8	3.33269	TRUE	12.4667	0.120964	0.000442522	0.0189329	0.00956479	Pin1	ENSMUSG00000032171
ENSMUSG00000032177.19	ENSMUST00000249922.1, ENSMUST00000039413.15, ENSMUST00000249923.1, ENSMUST00000131769.8, ENSMUST00000140440.2, ENSMUST00000115458.9, ENSMUST00000003395.10	3.71814	TRUE	12.5	0.169533	4.57624e-07	4.11696e-05	1.17233e-05	Pde4a	ENSMUSG00000032177
ENSMUSG00000032178.15	ENSMUST00000067646.12, ENSMUST00000213518.2, ENSMUST00000214217.2, ENSMUST00000216892.2, ENSMUST00000214852.2, ENSMUST00000115414.3, ENSMUST00000214474.2, ENSMUST00000213603.2, ENSMUST00000214758.2, ENSMUST00000217476.2, ENSMUST00000214821.2, ENSMUST00000217498.2, ENSMUST00000215169.2, ENSMUST00000217348.2, ENSMUST00000215438.2, ENSMUST00000214200.2	3.42658	TRUE	-12.1	-0.0975722	0.00116603	0.0262803	0.0136549	Ilf3	ENSMUSG00000032178
ENSMUSG00000032180.12	ENSMUST00000213316.2, ENSMUST00000034698.9, ENSMUST00000214285.2, ENSMUST00000214576.2, ENSMUST00000213167.2	2.37706	TRUE	-12.1	-0.274012	0.00116603	0.0262803	0.0136549	Tmed1	ENSMUSG00000032180
ENSMUSG00000032186.16	ENSMUST00000098552.10, ENSMUST00000064433.11, ENSMUST00000215614.2, ENSMUST00000164100.2, ENSMUST00000215036.2, ENSMUST00000215462.2, ENSMUST00000214581.2, ENSMUST00000213565.2, ENSMUST00000217233.2	4.22275	TRUE	12.2333	0.0722824	0.000939044	0.0234887	0.0125428	Tmod2	ENSMUSG00000032186
ENSMUSG00000032192.10	ENSMUST00000213990.2, ENSMUST00000076889.7, ENSMUST00000215875.2, ENSMUST00000215002.2, ENSMUST00000216290.2, ENSMUST00000215346.2, ENSMUST00000214744.2, ENSMUST00000215891.2	3.6564	TRUE	12.4667	0.109549	0.000442522	0.0189329	0.00956479	Gnb5	ENSMUSG00000032192
ENSMUSG00000032193.10	ENSMUST00000034713.9, ENSMUST00000215917.2, ENSMUST00000213114.2, ENSMUST00000217111.2, ENSMUST00000214359.2, ENSMUST00000217613.2, ENSMUST00000214549.2	2.91405	TRUE	-12.5	-0.354815	4.57624e-07	4.11696e-05	1.17233e-05	Ldlr	ENSMUSG00000032193
ENSMUSG00000032194.10	ENSMUST00000034717.7, ENSMUST00000216008.2, ENSMUST00000213691.2	2.56953	TRUE	-12	-0.247267	0.00132894	0.0283859	0.0143834	Kank2	ENSMUSG00000032194
ENSMUSG00000032218.8	ENSMUST00000034742.8	1.5662	TRUE	10.7	0.490449	0.00498993	0.0781948	0.0293671	Ccnb2	ENSMUSG00000032218
ENSMUSG00000032220.11	ENSMUST00000213863.2, ENSMUST00000214767.2, ENSMUST00000214042.2, ENSMUST00000034745.9	2.8355	TRUE	11.4	0.192965	0.00260571	0.0459171	0.019819	Myo1e	ENSMUSG00000032220
ENSMUSG00000032224.16	ENSMUST00000034749.16, ENSMUST00000145427.2, ENSMUST00000123206.8, ENSMUST00000141775.2	3.92043	TRUE	12.5	0.12409	4.57624e-07	4.11696e-05	1.17233e-05	Fam81a	ENSMUSG00000032224
ENSMUSG00000032228.17	ENSMUST00000183404.8, ENSMUST00000184770.8, ENSMUST00000034755.13, ENSMUST00000183918.8, ENSMUST00000184867.8, ENSMUST00000185117.8, ENSMUST00000184783.8, ENSMUST00000184448.8, ENSMUST00000184523.8, ENSMUST00000183992.8, ENSMUST00000183784.8, ENSMUST00000184378.8, ENSMUST00000184072.8, ENSMUST00000184416.8, ENSMUST00000183647.8, ENSMUST00000183492.8, ENSMUST00000184107.8, ENSMUST00000184029.2, ENSMUST00000183594.2, ENSMUST00000184196.2, ENSMUST00000184806.2	3.17813	TRUE	-12.5	-0.207196	4.57624e-07	4.11696e-05	1.17233e-05	Tcf12	ENSMUSG00000032228
ENSMUSG00000032232.15	ENSMUST00000072899.9, ENSMUST00000121322.8, ENSMUST00000152224.2, ENSMUST00000122065.2, ENSMUST00000136044.2, ENSMUST00000146567.2	2.83804	TRUE	-12.5	-0.408676	4.57624e-07	4.11696e-05	1.17233e-05	Cgnl1	ENSMUSG00000032232
ENSMUSG00000032244.10	ENSMUST00000034775.10	3.73016	TRUE	12.5	0.108956	4.57624e-07	4.11696e-05	1.17233e-05	Fem1b	ENSMUSG00000032244
ENSMUSG00000032245.13	ENSMUST00000034776.13, ENSMUST00000141821.2, ENSMUST00000138276.2, ENSMUST00000124984.2	2.45468	TRUE	-12.4667	-0.419636	0.000442522	0.0189329	0.00956479	Cln6	ENSMUSG00000032245
ENSMUSG00000032251.13	ENSMUST00000113245.9, ENSMUST00000034783.6	2.7443	TRUE	11.6667	0.155212	0.00193987	0.0366578	0.0167881	Irak1bp1	ENSMUSG00000032251
ENSMUSG00000032252.15	ENSMUST00000034785.8, ENSMUST00000185675.7, ENSMUST00000186514.2, ENSMUST00000185873.2, ENSMUST00000185510.2	3.09354	TRUE	-12.4	-0.170709	0.00060864	0.0200182	0.0108838	Glce	ENSMUSG00000032252
ENSMUSG00000032254.11	ENSMUST00000213159.2, ENSMUST00000034815.9, ENSMUST00000215319.2, ENSMUST00000215743.2, ENSMUST00000216812.2, ENSMUST00000216717.2, ENSMUST00000214940.2, ENSMUST00000216746.2, ENSMUST00000214295.2, ENSMUST00000213595.2, ENSMUST00000215965.2, ENSMUST00000215404.2	1.92772	TRUE	10.4	0.460472	0.00654357	0.0978164	0.0348671	Kif23	ENSMUSG00000032254
ENSMUSG00000032258.16	ENSMUST00000190514.7, ENSMUST00000034793.15, ENSMUST00000034791.15, ENSMUST00000191225.2, ENSMUST00000190373.2, ENSMUST00000186802.2, ENSMUST00000190557.2, ENSMUST00000188548.7, ENSMUST00000188907.2	2.60172	TRUE	-11.6	-0.326911	0.00208539	0.0386731	0.0175067	Lca5	ENSMUSG00000032258
ENSMUSG00000032262.14	ENSMUST00000034796.14, ENSMUST00000183614.2	3.31919	TRUE	12.5	0.16768	4.57624e-07	4.11696e-05	1.17233e-05	Elovl4	ENSMUSG00000032262
ENSMUSG00000032264.10	ENSMUST00000034803.10, ENSMUST00000215706.2, ENSMUST00000213787.2	2.85206	TRUE	11.1667	0.161222	0.0032473	0.0548184	0.0225056	Zw10	ENSMUSG00000032264
ENSMUSG00000032265.15	ENSMUST00000034802.15, ENSMUST00000187711.2	2.26064	TRUE	12.5	0.56817	4.57624e-07	4.11696e-05	1.17233e-05	Tent5a	ENSMUSG00000032265
ENSMUSG00000032267.9	ENSMUST00000215788.2, ENSMUST00000216607.2, ENSMUST00000213874.2, ENSMUST00000047349.8, ENSMUST00000215856.2, ENSMUST00000215378.2, ENSMUST00000215850.2, ENSMUST00000215118.2, ENSMUST00000213457.2, ENSMUST00000216657.2	3.1445	TRUE	-12.1333	-0.159676	0.0011166	0.0256559	0.0134807	Usp28	ENSMUSG00000032267
ENSMUSG00000032278.12	ENSMUST00000135050.2, ENSMUST00000034817.11, ENSMUST00000113990.2	2.13663	TRUE	12.5	1.49104	4.57624e-07	4.11696e-05	1.17233e-05	Paqr5	ENSMUSG00000032278
ENSMUSG00000032280.18	ENSMUST00000159386.8, ENSMUST00000034820.16, ENSMUST00000162583.8, ENSMUST00000161993.8, ENSMUST00000160882.8, ENSMUST00000160724.8, ENSMUST00000162973.8, ENSMUST00000159050.8, ENSMUST00000160541.8, ENSMUST00000161207.8, ENSMUST00000159630.8, ENSMUST00000161689.8, ENSMUST00000161194.8, ENSMUST00000162127.2, ENSMUST00000162962.8, ENSMUST00000159140.2, ENSMUST00000162281.2	3.20878	TRUE	11.5667	0.179985	0.0021696	0.0398426	0.0179447	Tle3	ENSMUSG00000032280
ENSMUSG00000032285.16	ENSMUST00000120452.8, ENSMUST00000154690.8, ENSMUST00000070070.8	3.24349	TRUE	12.2667	0.189454	0.000873604	0.0227281	0.0122844	Dnaja4	ENSMUSG00000032285
ENSMUSG00000032288.10	ENSMUST00000034827.10	2.77382	TRUE	11.4333	0.148897	0.00250915	0.0445714	0.0193199	Imp3	ENSMUSG00000032288
ENSMUSG00000032290.8	ENSMUST00000034832.8, ENSMUST00000213500.2, ENSMUST00000216034.2, ENSMUST00000215707.2	3.14211	TRUE	12.4333	0.2396	0.000541827	0.0194913	0.0106859	Ptpn9	ENSMUSG00000032290
ENSMUSG00000032300.8	ENSMUST00000034846.7, ENSMUST00000215298.2, ENSMUST00000214583.2, ENSMUST00000213199.2, ENSMUST00000215426.2, ENSMUST00000217657.2	2.50915	TRUE	11.4667	0.318368	0.00241946	0.0433213	0.018943	1700017B05Rik	ENSMUSG00000032300
ENSMUSG00000032305.16	ENSMUST00000093833.6, ENSMUST00000114200.10, ENSMUST00000215897.2	2.78806	TRUE	-11.0667	-0.150283	0.00356992	0.0592477	0.0236896	Fam219b	ENSMUSG00000032305
ENSMUSG00000032306.15	ENSMUST00000034856.15, ENSMUST00000140671.2, ENSMUST00000145543.2, ENSMUST00000156428.2, ENSMUST00000124593.2	3.21565	TRUE	11.2	0.101054	0.00315394	0.0535298	0.0221323	Mpi	ENSMUSG00000032306
ENSMUSG00000032308.10	ENSMUST00000053230.7, ENSMUST00000213212.2, ENSMUST00000215748.2, ENSMUST00000215868.2, ENSMUST00000215146.2, ENSMUST00000213530.2, ENSMUST00000217100.2	3.00319	TRUE	-11.9667	-0.18798	0.0013953	0.0292604	0.0146869	Ulk3	ENSMUSG00000032308
ENSMUSG00000032313.12	ENSMUST00000085754.10, ENSMUST00000034862.5, ENSMUST00000130465.2	2.39288	TRUE	-11.7667	-0.286657	0.00173211	0.0338013	0.0160654	Tmem266	ENSMUSG00000032313
ENSMUSG00000032323.14	ENSMUST00000188116.7, ENSMUST00000034874.14, ENSMUST00000188944.2, ENSMUST00000188539.2	2.28955	TRUE	11.1333	0.42197	0.00335027	0.0562362	0.0228638	Cyp11a1	ENSMUSG00000032323
ENSMUSG00000032324.12	ENSMUST00000214970.2, ENSMUST00000034876.10, ENSMUST00000215906.2, ENSMUST00000216317.2, ENSMUST00000216320.2	3.9013	TRUE	10.8333	0.057398	0.00439502	0.0703733	0.0269246	Tspan3	ENSMUSG00000032324
ENSMUSG00000032327.15	ENSMUST00000145886.2, ENSMUST00000136154.8, ENSMUST00000128021.8, ENSMUST00000085677.9, ENSMUST00000034880.10, ENSMUST00000133287.8, ENSMUST00000136338.8, ENSMUST00000134955.8, ENSMUST00000147134.8, ENSMUST00000170397.8, ENSMUST00000128378.8, ENSMUST00000150820.8, ENSMUST00000167479.8, ENSMUST00000134450.2	2.20981	TRUE	11.8667	0.34249	0.00157743	0.0316984	0.0154782	Stra6	ENSMUSG00000032327
ENSMUSG00000032330.8	ENSMUST00000034881.8, ENSMUST00000215933.2, ENSMUST00000215452.2	3.5286	TRUE	10.5667	0.0758669	0.00562649	0.0863715	0.0315986	Cox7a2	ENSMUSG00000032330
ENSMUSG00000032334.11	ENSMUST00000061799.10	1.7885	TRUE	-11.4333	-0.476427	0.00250915	0.0445714	0.0193199	Loxl1	ENSMUSG00000032334
ENSMUSG00000032338.10	ENSMUST00000034889.10	2.41568	TRUE	-12.4	-0.37943	0.00060864	0.0200182	0.0108838	Hcn4	ENSMUSG00000032338
ENSMUSG00000032342.14	ENSMUST00000034896.13, ENSMUST00000148238.2, ENSMUST00000150850.2, ENSMUST00000157051.2, ENSMUST00000133002.2, ENSMUST00000136478.2	2.8182	TRUE	11.7667	0.233563	0.00173211	0.0338013	0.0160654	Mto1	ENSMUSG00000032342
ENSMUSG00000032348.7	ENSMUST00000213215.2, ENSMUST00000034903.7	2.9674	TRUE	-10.6667	-0.117054	0.00512859	0.0799927	0.0298217	Gsta4	ENSMUSG00000032348
ENSMUSG00000032352.17	ENSMUST00000183873.8, ENSMUST00000113421.10, ENSMUST00000183467.2, ENSMUST00000184099.2, ENSMUST00000183734.2, ENSMUST00000183572.8, ENSMUST00000184811.2, ENSMUST00000183980.2	2.32649	TRUE	11.4	0.181938	0.00260571	0.0459171	0.019819	Lrrc1	ENSMUSG00000032352
ENSMUSG00000032355.17	ENSMUST00000183636.2, ENSMUST00000185144.8, ENSMUST00000034910.16, ENSMUST00000184848.8, ENSMUST00000184415.8, ENSMUST00000184322.8, ENSMUST00000185039.8, ENSMUST00000183686.2, ENSMUST00000183955.8, ENSMUST00000184006.8, ENSMUST00000184138.8, ENSMUST00000184316.2, ENSMUST00000184106.2, ENSMUST00000184944.2, ENSMUST00000183350.2	3.10595	TRUE	-12.5	-0.279158	4.57624e-07	4.11696e-05	1.17233e-05	Mlip	ENSMUSG00000032355
ENSMUSG00000032360.17	ENSMUST00000063140.15, ENSMUST00000184757.2, ENSMUST00000184200.2	1.89534	TRUE	12.5	0.774833	4.57624e-07	4.11696e-05	1.17233e-05	Hcrtr2	ENSMUSG00000032360
ENSMUSG00000032363.16	ENSMUST00000113059.8, ENSMUST00000167122.8, ENSMUST00000134996.8, ENSMUST00000147250.8, ENSMUST00000113060.3, ENSMUST00000144943.2, ENSMUST00000138227.2, ENSMUST00000124441.2	1.21512	TRUE	-10.2	-0.492177	0.00784642	0.113453	0.0393618	Adamts7	ENSMUSG00000032363
ENSMUSG00000032369.14	ENSMUST00000093801.10, ENSMUST00000186364.2, ENSMUST00000187952.2	1.58303	TRUE	-11.7	-0.583312	0.00187397	0.0357487	0.0166735	Plscr1	ENSMUSG00000032369
ENSMUSG00000032375.16	ENSMUST00000034934.15, ENSMUST00000168309.8, ENSMUST00000113730.3	3.0243	TRUE	11.1	0.111014	0.00345277	0.0576439	0.0232368	Aph1b	ENSMUSG00000032375
ENSMUSG00000032380.10	ENSMUST00000034944.9, ENSMUST00000238682.2, ENSMUST00000129442.2, ENSMUST00000132987.8, ENSMUST00000129778.2	1.74217	TRUE	11.4667	0.650552	0.00241946	0.0433213	0.018943	Dapk2	ENSMUSG00000032380
ENSMUSG00000032382.15	ENSMUST00000034946.15, ENSMUST00000132841.2, ENSMUST00000143148.2, ENSMUST00000139872.2, ENSMUST00000137542.2, ENSMUST00000146893.2, ENSMUST00000145449.2	3.29931	TRUE	12.5	0.189763	4.57624e-07	4.11696e-05	1.17233e-05	Snx1	ENSMUSG00000032382
ENSMUSG00000032383.8	ENSMUST00000213785.2, ENSMUST00000034947.7	3.64729	TRUE	10.3	0.0734894	0.00717143	0.105438	0.0370648	Ppib	ENSMUSG00000032383
ENSMUSG00000032392.12	ENSMUST00000216702.2, ENSMUST00000069000.9, ENSMUST00000216486.2, ENSMUST00000213396.2, ENSMUST00000213766.2	1.96353	TRUE	-11.8667	-0.446867	0.00157743	0.0316984	0.0154782	Parp16	ENSMUSG00000032392
ENSMUSG00000032393.16	ENSMUST00000034960.14, ENSMUST00000167773.2, ENSMUST00000217434.2, ENSMUST00000216010.2, ENSMUST00000216309.2, ENSMUST00000217328.2, ENSMUST00000214247.2, ENSMUST00000214678.2	3.8642	TRUE	9.8	0.0630319	0.0110667	0.149546	0.0491824	Dpp8	ENSMUSG00000032393
ENSMUSG00000032397.8	ENSMUST00000215031.2, ENSMUST00000213165.2, ENSMUST00000213289.2, ENSMUST00000216594.2, ENSMUST00000034964.7	2.55769	TRUE	-12.2	-0.377163	0.00100265	0.0242496	0.0128279	Tipin	ENSMUSG00000032397
ENSMUSG00000032402.13	ENSMUST00000034973.10, ENSMUST00000137713.8, ENSMUST00000154323.8, ENSMUST00000133108.3, ENSMUST00000137065.2	3.40691	TRUE	12.5	0.245367	4.57624e-07	4.11696e-05	1.17233e-05	Smad3	ENSMUSG00000032402
ENSMUSG00000032409.16	ENSMUST00000187356.7, ENSMUST00000034980.9, ENSMUST00000185473.7, ENSMUST00000189602.7, ENSMUST00000186061.2, ENSMUST00000191269.2, ENSMUST00000215311.2, ENSMUST00000186127.2, ENSMUST00000188164.2, ENSMUST00000190644.2, ENSMUST00000186997.2, ENSMUST00000188088.2, ENSMUST00000186524.2	2.66494	TRUE	-9.83333	-0.169032	0.0107528	0.146164	0.048298	Atr	ENSMUSG00000032409
ENSMUSG00000032413.13	ENSMUST00000034984.8, ENSMUST00000188853.2, ENSMUST00000128346.8, ENSMUST00000144376.2, ENSMUST00000185435.2, ENSMUST00000190537.2	3.09863	TRUE	-12.5	-0.233501	4.57624e-07	4.11696e-05	1.17233e-05	Rasa2	ENSMUSG00000032413
ENSMUSG00000032418.16	ENSMUST00000034989.15, ENSMUST00000185374.2, ENSMUST00000189968.7, ENSMUST00000189847.2	3.37747	TRUE	12.0333	0.109206	0.00127174	0.0276393	0.0141066	Me1	ENSMUSG00000032418
ENSMUSG00000032419.9	ENSMUST00000034991.8, ENSMUST00000186698.2	2.11879	TRUE	-11.6667	-0.387742	0.00193987	0.0366578	0.0167881	Tbx18	ENSMUSG00000032419
ENSMUSG00000032420.9	ENSMUST00000034992.8, ENSMUST00000186789.2, ENSMUST00000187166.2, ENSMUST00000217134.2	2.23955	TRUE	12.5	0.459042	4.57624e-07	4.11696e-05	1.17233e-05	Nt5e	ENSMUSG00000032420
ENSMUSG00000032423.14	ENSMUST00000069221.12, ENSMUST00000174391.8, ENSMUST00000174688.8, ENSMUST00000174269.8, ENSMUST00000174282.8, ENSMUST00000172828.8, ENSMUST00000173801.8, ENSMUST00000249617.1, ENSMUST00000174361.8, ENSMUST00000174145.2, ENSMUST00000173405.8, ENSMUST00000187770.2, ENSMUST00000172508.2	3.52598	TRUE	12.2	0.105132	0.00100265	0.0242496	0.0128279	Syncrip	ENSMUSG00000032423
ENSMUSG00000032437.11	ENSMUST00000035010.10	3.53552	TRUE	12.5	0.208857	4.57624e-07	4.11696e-05	1.17233e-05	Stt3b	ENSMUSG00000032437
ENSMUSG00000032440.14	ENSMUST00000061101.12, ENSMUST00000035014.8	2.78571	TRUE	-11	-0.245132	0.00380286	0.0624195	0.0246004	Tgfbr2	ENSMUSG00000032440
ENSMUSG00000032462.15	ENSMUST00000035037.14, ENSMUST00000136965.8, ENSMUST00000124723.2	3.08807	TRUE	11.1667	0.0992039	0.0032473	0.0548184	0.0225056	Pik3cb	ENSMUSG00000032462
ENSMUSG00000032475.16	ENSMUST00000116522.8, ENSMUST00000112874.4, ENSMUST00000186591.7, ENSMUST00000188670.2	2.83669	TRUE	10.4333	0.192407	0.00635548	0.0955002	0.0342153	Nck1	ENSMUSG00000032475
ENSMUSG00000032482.10	ENSMUST00000035058.10, ENSMUST00000196060.5, ENSMUST00000196176.2, ENSMUST00000197850.5, ENSMUST00000199736.2	3.99573	TRUE	-12.5	-0.16846	4.57624e-07	4.11696e-05	1.17233e-05	Cspg5	ENSMUSG00000032482
ENSMUSG00000032485.15	ENSMUST00000198976.5, ENSMUST00000198871.2, ENSMUST00000098350.10, ENSMUST00000198761.5, ENSMUST00000197630.3, ENSMUST00000199709.3, ENSMUST00000196465.2, ENSMUST00000199886.2, ENSMUST00000196775.2, ENSMUST00000196424.2	3.4527	TRUE	-11.9333	-0.145773	0.00145387	0.030039	0.0148319	Scap	ENSMUSG00000032485
ENSMUSG00000032487.9	ENSMUST00000035065.9, ENSMUST00000190784.2	2.75626	TRUE	12.5	0.554423	4.57624e-07	4.11696e-05	1.17233e-05	Ptgs2	ENSMUSG00000032487
ENSMUSG00000032492.15	ENSMUST00000198865.5, ENSMUST00000166716.8, ENSMUST00000006005.12, ENSMUST00000199862.5, ENSMUST00000196057.2, ENSMUST00000199791.2	2.17056	TRUE	-11.6333	-0.319694	0.00201309	0.0376707	0.0171301	Pth1r	ENSMUSG00000032492
ENSMUSG00000032500.11	ENSMUST00000111879.5	3.27322	TRUE	12.3333	0.180067	0.000752334	0.0213973	0.0118273	Dclk3	ENSMUSG00000032500
ENSMUSG00000032501.10	ENSMUST00000067543.8, ENSMUST00000118228.2	2.86917	TRUE	12.5	0.537088	4.57624e-07	4.11696e-05	1.17233e-05	Trib1	ENSMUSG00000032501
ENSMUSG00000032515.9	ENSMUST00000035101.9, ENSMUST00000215916.2, ENSMUST00000214058.2, ENSMUST00000213936.2, ENSMUST00000216929.2	2.43059	TRUE	10.3333	0.389839	0.00696092	0.102901	0.0363552	Csrnp1	ENSMUSG00000032515
ENSMUSG00000032519.12	ENSMUST00000035106.12, ENSMUST00000150093.8, ENSMUST00000139079.8, ENSMUST00000137522.8, ENSMUST00000144768.8, ENSMUST00000135514.2, ENSMUST00000154969.2	2.7132	TRUE	12.0333	0.14694	0.00127174	0.0276393	0.0141066	Slc25a38	ENSMUSG00000032519
ENSMUSG00000032525.16	ENSMUST00000183070.8, ENSMUST00000035112.13, ENSMUST00000182763.8, ENSMUST00000182904.9, ENSMUST00000182311.8, ENSMUST00000183311.8, ENSMUST00000183207.2, ENSMUST00000182179.8, ENSMUST00000182225.8, ENSMUST00000182337.2, ENSMUST00000182395.2, ENSMUST00000182086.2, ENSMUST00000216573.2, ENSMUST00000213351.2, ENSMUST00000182503.8, ENSMUST00000182607.2, ENSMUST00000182713.2, ENSMUST00000182076.2	3.83887	TRUE	12.4333	0.155644	0.000541827	0.0194913	0.0106859	Nktr	ENSMUSG00000032525
ENSMUSG00000032532.8	ENSMUST00000216176.2, ENSMUST00000216138.2, ENSMUST00000035120.6, ENSMUST00000215228.2, ENSMUST00000213106.2, ENSMUST00000217581.2	3.88733	TRUE	11.5	0.104469	0.00232107	0.0419505	0.0184907	Cck	ENSMUSG00000032532
ENSMUSG00000032536.13	ENSMUST00000211301.2, ENSMUST00000211699.2, ENSMUST00000238988.2, ENSMUST00000210798.3, ENSMUST00000211439.2, ENSMUST00000209390.2, ENSMUST00000211149.2, ENSMUST00000210636.2, ENSMUST00000209211.2, ENSMUST00000045903.8, ENSMUST00000209995.2, ENSMUST00000209306.2, ENSMUST00000210351.2, ENSMUST00000211187.2, ENSMUST00000209446.2	3.84675	TRUE	11.5333	0.168663	0.00224373	0.0408737	0.0182403	Trak1	ENSMUSG00000032536
ENSMUSG00000032557.14	ENSMUST00000035166.12, ENSMUST00000144195.3, ENSMUST00000140768.3, ENSMUST00000191568.3, ENSMUST00000214222.3	3.28549	TRUE	12.3	0.119468	0.000809537	0.0220103	0.0120422	Uba5	ENSMUSG00000032557
ENSMUSG00000032558.20	ENSMUST00000193642.6, ENSMUST00000035167.15, ENSMUST00000194774.6, ENSMUST00000191919.2, ENSMUST00000193439.6, ENSMUST00000192485.2, ENSMUST00000194183.2, ENSMUST00000216593.2	2.59431	TRUE	-12.5	-0.524276	4.57624e-07	4.11696e-05	1.17233e-05	Nphp3	ENSMUSG00000032558
ENSMUSG00000032562.14	ENSMUST00000192615.6, ENSMUST00000055704.12, ENSMUST00000193538.2, ENSMUST00000195231.2, ENSMUST00000193372.2, ENSMUST00000193394.2, ENSMUST00000193835.2, ENSMUST00000195762.2, ENSMUST00000192837.2, ENSMUST00000193876.2	3.6124	TRUE	-11.8333	-0.123982	0.00162228	0.0323056	0.0155961	Gnai2	ENSMUSG00000032562
ENSMUSG00000032565.10	ENSMUST00000185533.2, ENSMUST00000035179.9, ENSMUST00000190375.2, ENSMUST00000186933.3, ENSMUST00000186925.2	2.5939	TRUE	-12.4333	-0.236746	0.000541827	0.0194913	0.0106859	Nudt16	ENSMUSG00000032565
ENSMUSG00000032575.17	ENSMUST00000159620.9, ENSMUST00000161272.2, ENSMUST00000159283.8, ENSMUST00000069036.14, ENSMUST00000160503.4, ENSMUST00000160978.3, ENSMUST00000162801.2	3.11533	TRUE	12.5	0.531267	4.57624e-07	4.11696e-05	1.17233e-05	Manf	ENSMUSG00000032575
ENSMUSG00000032579.15	ENSMUST00000035196.14, ENSMUST00000148165.7, ENSMUST00000128396.2, ENSMUST00000194260.2, ENSMUST00000118051.2, ENSMUST00000194735.2, ENSMUST00000128895.2	2.58761	TRUE	-11.4	-0.146413	0.00260571	0.0459171	0.019819	Hemk1	ENSMUSG00000032579
ENSMUSG00000032582.15	ENSMUST00000035201.13, ENSMUST00000183032.8, ENSMUST00000181986.8, ENSMUST00000183152.3, ENSMUST00000182092.2, ENSMUST00000194436.2, ENSMUST00000195883.6, ENSMUST00000193957.6, ENSMUST00000194250.2, ENSMUST00000182301.7, ENSMUST00000183179.2, ENSMUST00000195866.6, ENSMUST00000183035.2, ENSMUST00000192474.2, ENSMUST00000182242.2, ENSMUST00000182445.2	3.41053	TRUE	12.3	0.114045	0.000809537	0.0220103	0.0120422	Rbm6	ENSMUSG00000032582
ENSMUSG00000032586.10	ENSMUST00000194538.6, ENSMUST00000049348.9, ENSMUST00000192567.2, ENSMUST00000194271.2, ENSMUST00000193715.2, ENSMUST00000194191.2, ENSMUST00000195803.2	2.75525	TRUE	9.83333	0.303519	0.0107528	0.146164	0.048298	Traip	ENSMUSG00000032586
ENSMUSG00000032590.15	ENSMUST00000081309.13, ENSMUST00000193254.6, ENSMUST00000192916.6, ENSMUST00000194915.6, ENSMUST00000194014.2, ENSMUST00000191754.2, ENSMUST00000194083.6, ENSMUST00000192278.2, ENSMUST00000191985.2	2.66962	TRUE	9.9	0.136967	0.0101927	0.140062	0.0466939	Apeh	ENSMUSG00000032590
ENSMUSG00000032596.15	ENSMUST00000176037.8, ENSMUST00000035216.11, ENSMUST00000176858.8, ENSMUST00000075082.13, ENSMUST00000176478.8, ENSMUST00000176842.8, ENSMUST00000177494.8, ENSMUST00000177392.8, ENSMUST00000177039.8, ENSMUST00000175933.2, ENSMUST00000176743.2, ENSMUST00000176673.2, ENSMUST00000177096.2, ENSMUST00000177071.8, ENSMUST00000176340.2	2.13141	TRUE	-10.5	-0.435779	0.00598801	0.0909293	0.0328686	Uba7	ENSMUSG00000032596
ENSMUSG00000032599.13	ENSMUST00000192307.6, ENSMUST00000193560.6, ENSMUST00000193634.2, ENSMUST00000195580.6, ENSMUST00000192226.6, ENSMUST00000194875.6, ENSMUST00000195514.6, ENSMUST00000085018.6, ENSMUST00000194782.6, ENSMUST00000192028.6, ENSMUST00000193055.2, ENSMUST00000193970.2	3.38098	TRUE	12.5	0.176094	4.57624e-07	4.11696e-05	1.17233e-05	Ip6k2	ENSMUSG00000032599
ENSMUSG00000032604.17	ENSMUST00000006838.16, ENSMUST00000208069.2, ENSMUST00000208102.2, ENSMUST00000207810.2, ENSMUST00000141201.7, ENSMUST00000144253.9, ENSMUST00000154324.3, ENSMUST00000207862.2, ENSMUST00000208581.2, ENSMUST00000208162.2, ENSMUST00000208214.2, ENSMUST00000134939.9, ENSMUST00000207947.2, ENSMUST00000207126.2, ENSMUST00000207713.2, ENSMUST00000137980.3, ENSMUST00000207062.2, ENSMUST00000208074.2, ENSMUST00000192659.2, ENSMUST00000131005.8, ENSMUST00000141903.4, ENSMUST00000192627.3, ENSMUST00000207734.2, ENSMUST00000154311.2, ENSMUST00000141780.2, ENSMUST00000194045.7, ENSMUST00000208506.2, ENSMUST00000207790.2, ENSMUST00000208177.2, ENSMUST00000207180.2, ENSMUST00000137655.3, ENSMUST00000208962.2, ENSMUST00000192065.2, ENSMUST00000136293.2	3.22073	TRUE	11.9667	0.101813	0.0013953	0.0292604	0.0146869	Qars1	ENSMUSG00000032604
ENSMUSG00000032607.13	ENSMUST00000160025.8, ENSMUST00000035230.7, ENSMUST00000162568.2, ENSMUST00000160675.2	2.83411	TRUE	12.4667	0.268426	0.000442522	0.0189329	0.00956479	Amt	ENSMUSG00000032607
ENSMUSG00000032611.10	ENSMUST00000192995.6, ENSMUST00000035234.6	1.52248	TRUE	11.7333	0.700743	0.00180212	0.0347605	0.016381	1700102P08Rik	ENSMUSG00000032611
ENSMUSG00000032612.15	ENSMUST00000035237.12, ENSMUST00000194224.6, ENSMUST00000193093.2, ENSMUST00000194959.6, ENSMUST00000192750.2, ENSMUST00000194034.2, ENSMUST00000194065.2, ENSMUST00000193288.6, ENSMUST00000195608.2, ENSMUST00000194939.2	3.54321	TRUE	11.3667	0.0682951	0.00269083	0.0471027	0.020241	Usp4	ENSMUSG00000032612
ENSMUSG00000032624.17	ENSMUST00000096766.12, ENSMUST00000049503.10, ENSMUST00000112363.10, ENSMUST00000234460.2, ENSMUST00000234584.2, ENSMUST00000235121.2	3.2273	TRUE	12.5	0.152951	4.57624e-07	4.11696e-05	1.17233e-05	Eml4	ENSMUSG00000032624
ENSMUSG00000032633.13	ENSMUST00000102697.10, ENSMUST00000148151.8, ENSMUST00000091246.11, ENSMUST00000133647.8, ENSMUST00000047706.3, ENSMUST00000151453.2	3.18397	TRUE	12.2333	0.138786	0.000939044	0.0234887	0.0125428	Flcn	ENSMUSG00000032633
ENSMUSG00000032648.15	ENSMUST00000035269.15, ENSMUST00000113483.2, ENSMUST00000142755.2, ENSMUST00000139775.2	2.97653	TRUE	10.0667	0.187389	0.00882162	0.124734	0.0424417	Pygm	ENSMUSG00000032648
ENSMUSG00000032652.14	ENSMUST00000046303.12, ENSMUST00000145643.2, ENSMUST00000111937.2, ENSMUST00000203742.2	3.06336	TRUE	10.1333	0.0800901	0.00832921	0.11908	0.0410302	Crebl2	ENSMUSG00000032652
ENSMUSG00000032673.6	ENSMUST00000133103.2, ENSMUST00000039900.4	1.6419	TRUE	-11	-0.370746	0.00380286	0.0624195	0.0246004	Prorsd1	ENSMUSG00000032673
ENSMUSG00000032679.13	ENSMUST00000168176.8, ENSMUST00000040423.12, ENSMUST00000153312.2	2.25813	TRUE	12.3333	0.585845	0.000752334	0.0213973	0.0118273	Cd59a	ENSMUSG00000032679
ENSMUSG00000032680.12	ENSMUST00000039961.12, ENSMUST00000153713.2, ENSMUST00000128737.2	1.75274	TRUE	-9.83333	-0.255338	0.0107528	0.146164	0.048298	6820408C15Rik	ENSMUSG00000032680
ENSMUSG00000032688.10	ENSMUST00000224056.3, ENSMUST00000049248.7, ENSMUST00000224265.2, ENSMUST00000225085.2, ENSMUST00000237739.2, ENSMUST00000236284.2, ENSMUST00000235209.2, ENSMUST00000237488.2, ENSMUST00000224229.2, ENSMUST00000225659.2, ENSMUST00000236314.2, ENSMUST00000236050.2, ENSMUST00000235999.2	2.62542	TRUE	-11.6333	-0.301734	0.00201309	0.0376707	0.0171301	Malt1	ENSMUSG00000032688
ENSMUSG00000032698.16	ENSMUST00000156813.8, ENSMUST00000170926.8, ENSMUST00000123437.8, ENSMUST00000111143.8, ENSMUST00000138815.2, ENSMUST00000111140.3, ENSMUST00000111139.3, ENSMUST00000133210.2	2.60444	TRUE	-12.4333	-0.378373	0.000541827	0.0194913	0.0106859	Lmo2	ENSMUSG00000032698
ENSMUSG00000032702.17	ENSMUST00000049400.15, ENSMUST00000137260.2, ENSMUST00000146647.3, ENSMUST00000155788.2	2.89416	TRUE	12.5	0.342511	4.57624e-07	4.11696e-05	1.17233e-05	Kank1	ENSMUSG00000032702
ENSMUSG00000032714.7	ENSMUST00000040580.7	2.3872	TRUE	-10.7	-0.185449	0.00498993	0.0781948	0.0293671	Syde1	ENSMUSG00000032714
ENSMUSG00000032718.5	ENSMUST00000047443.5	2.46378	TRUE	-12.5	-0.592925	4.57624e-07	4.11696e-05	1.17233e-05	Mansc1	ENSMUSG00000032718
ENSMUSG00000032744.5	ENSMUST00000040821.5, ENSMUST00000151870.2, ENSMUST00000127172.2	2.20282	TRUE	-12.5	-0.601092	4.57624e-07	4.11696e-05	1.17233e-05	Heyl	ENSMUSG00000032744
ENSMUSG00000032745.19	ENSMUST00000047627.14, ENSMUST00000091236.11, ENSMUST00000136471.9, ENSMUST00000156221.8, ENSMUST00000143331.8, ENSMUST00000129638.2	3.56751	TRUE	10.1667	0.0860417	0.0080972	0.116387	0.0403052	Gpbp1	ENSMUSG00000032745
ENSMUSG00000032754.15	ENSMUST00000068326.14, ENSMUST00000111890.9, ENSMUST00000076051.12, ENSMUST00000147496.2, ENSMUST00000140329.2, ENSMUST00000111889.2, ENSMUST00000123326.2	2.2357	TRUE	-10.4333	-0.263199	0.00635548	0.0955002	0.0342153	Slc8b1	ENSMUSG00000032754
ENSMUSG00000032763.12	ENSMUST00000218061.2, ENSMUST00000218787.2, ENSMUST00000105384.5, ENSMUST00000218875.2, ENSMUST00000218763.2, ENSMUST00000220430.2, ENSMUST00000218885.2, ENSMUST00000218215.2, ENSMUST00000218271.2, ENSMUST00000219588.2, ENSMUST00000218670.2, ENSMUST00000219971.2	2.67649	TRUE	-10.0667	-0.307737	0.00882162	0.124734	0.0424417	Ilvbl	ENSMUSG00000032763
ENSMUSG00000032776.10	ENSMUST00000079323.8, ENSMUST00000206466.2, ENSMUST00000205410.2, ENSMUST00000206976.2, ENSMUST00000206755.2	1.81486	TRUE	-10.4	-0.434499	0.00654357	0.0978164	0.0348671	Mctp2	ENSMUSG00000032776
ENSMUSG00000032788.16	ENSMUST00000041616.15, ENSMUST00000218245.2	3.7276	TRUE	12.5	0.181874	4.57624e-07	4.11696e-05	1.17233e-05	Pdxk	ENSMUSG00000032788
ENSMUSG00000032802.9	ENSMUST00000137751.2, ENSMUST00000128882.2, ENSMUST00000041500.9	3.52355	TRUE	12.4667	0.160201	0.000442522	0.0189329	0.00956479	Srxn1	ENSMUSG00000032802
ENSMUSG00000032807.6	ENSMUST00000036424.3	2.19511	TRUE	12.5	1.10173	4.57624e-07	4.11696e-05	1.17233e-05	Alox12b	ENSMUSG00000032807
ENSMUSG00000032812.19	ENSMUST00000107010.9, ENSMUST00000137384.8, ENSMUST00000138628.8, ENSMUST00000133423.2, ENSMUST00000084896.10, ENSMUST00000084895.12, ENSMUST00000127873.8, ENSMUST00000152082.8, ENSMUST00000141083.9, ENSMUST00000148902.8, ENSMUST00000130016.8, ENSMUST00000134143.2, ENSMUST00000213314.2, ENSMUST00000098243.4, ENSMUST00000155754.2, ENSMUST00000153340.2, ENSMUST00000156017.2, ENSMUST00000125284.8, ENSMUST00000210162.2, ENSMUST00000124637.2	2.68264	TRUE	-12.3667	-0.450688	0.000681402	0.0206829	0.0113232	Arap1	ENSMUSG00000032812
ENSMUSG00000032816.17	ENSMUST00000035499.5, ENSMUST00000213533.2, ENSMUST00000216542.2, ENSMUST00000213423.2, ENSMUST00000214978.2	3.24788	TRUE	-12.5	-0.193359	4.57624e-07	4.11696e-05	1.17233e-05	Igdcc4	ENSMUSG00000032816
ENSMUSG00000032818.17	ENSMUST00000096547.11, ENSMUST00000148341.9, ENSMUST00000123410.9, ENSMUST00000035501.11, ENSMUST00000123166.3	1.42052	TRUE	10.7667	0.507773	0.00471444	0.0745946	0.0282401	Loxhd1	ENSMUSG00000032818
ENSMUSG00000032840.8	ENSMUST00000049138.8	3.07473	TRUE	10.4667	0.136739	0.00618616	0.0934017	0.033652	Spring1	ENSMUSG00000032840
ENSMUSG00000032849.15	ENSMUST00000036554.14, ENSMUST00000166646.2, ENSMUST00000226703.2, ENSMUST00000228848.2, ENSMUST00000228691.2, ENSMUST00000227480.2	2.66383	TRUE	12.5	0.585392	4.57624e-07	4.11696e-05	1.17233e-05	Abcc4	ENSMUSG00000032849
ENSMUSG00000032855.7	ENSMUST00000228550.2, ENSMUST00000035565.5, ENSMUST00000228745.2, ENSMUST00000227107.2, ENSMUST00000226883.2, ENSMUST00000226178.2, ENSMUST00000227836.2, ENSMUST00000228750.2, ENSMUST00000227058.2, ENSMUST00000228581.2	3.74352	TRUE	10.4333	0.100399	0.00635548	0.0955002	0.0342153	Pkd1	ENSMUSG00000032855
ENSMUSG00000032872.17	ENSMUST00000168529.9, ENSMUST00000174724.8, ENSMUST00000174043.8, ENSMUST00000174540.2, ENSMUST00000174294.3	3.22127	TRUE	12.5	0.200678	4.57624e-07	4.11696e-05	1.17233e-05	Cyb5r4	ENSMUSG00000032872
ENSMUSG00000032878.18	ENSMUST00000093253.10, ENSMUST00000042534.15, ENSMUST00000146385.9, ENSMUST00000160016.8, ENSMUST00000140601.3, ENSMUST00000109501.2	3.41027	TRUE	11.7333	0.223801	0.00180212	0.0347605	0.016381	Ccdc85a	ENSMUSG00000032878
ENSMUSG00000032883.16	ENSMUST00000035779.15, ENSMUST00000134566.8, ENSMUST00000142704.8, ENSMUST00000135642.2, ENSMUST00000132997.2, ENSMUST00000154777.2, ENSMUST00000148608.2	3.79384	TRUE	12.5	0.243528	4.57624e-07	4.11696e-05	1.17233e-05	Acsl3	ENSMUSG00000032883
ENSMUSG00000032890.18	ENSMUST00000132895.8, ENSMUST00000071093.9, ENSMUST00000106283.8, ENSMUST00000171363.2	3.82513	TRUE	11.4	0.12935	0.00260571	0.0459171	0.019819	Rims3	ENSMUSG00000032890
ENSMUSG00000032902.2	ENSMUST00000046212.2	3.06864	TRUE	-12.5	-0.46181	4.57624e-07	4.11696e-05	1.17233e-05	Slc16a1	ENSMUSG00000032902
ENSMUSG00000032905.6	ENSMUST00000035648.6, ENSMUST00000234430.2, ENSMUST00000234830.2	3.42267	TRUE	11.6333	0.0767123	0.00201309	0.0376707	0.0171301	Atg12	ENSMUSG00000032905
ENSMUSG00000032915.7	ENSMUST00000025004.7	0.756406	TRUE	-10.3	-0.778343	0.00717143	0.105438	0.0370648	Adgre4	ENSMUSG00000032915
ENSMUSG00000032925.17	ENSMUST00000049681.14, ENSMUST00000142161.8, ENSMUST00000132026.2	1.86063	TRUE	-10.0333	-0.307867	0.00908384	0.127712	0.043124	Itgbl1	ENSMUSG00000032925
ENSMUSG00000032932.16	ENSMUST00000232633.2, ENSMUST00000046283.16, ENSMUST00000114244.2, ENSMUST00000137806.2	3.16888	TRUE	12.5	0.204201	4.57624e-07	4.11696e-05	1.17233e-05	Hspa13	ENSMUSG00000032932
ENSMUSG00000032939.15	ENSMUST00000079961.14, ENSMUST00000212039.2, ENSMUST00000212824.2, ENSMUST00000212062.2, ENSMUST00000109547.2, ENSMUST00000212167.2, ENSMUST00000211822.2, ENSMUST00000212984.2	2.91836	TRUE	-11.1667	-0.163285	0.0032473	0.0548184	0.0225056	Nup93	ENSMUSG00000032939
ENSMUSG00000032940.17	ENSMUST00000046378.14, ENSMUST00000114249.8, ENSMUST00000114253.2	2.31946	TRUE	-12.1333	-0.426672	0.0011166	0.0256559	0.0134807	Rbm11	ENSMUSG00000032940
ENSMUSG00000032942.15	ENSMUST00000128044.8, ENSMUST00000032958.14, ENSMUST00000107059.2, ENSMUST00000133850.2	1.83031	TRUE	-12.3667	-0.530427	0.000681402	0.0206829	0.0113232	Ucp3	ENSMUSG00000032942
ENSMUSG00000032966.15	ENSMUST00000044011.12, ENSMUST00000142985.8, ENSMUST00000126670.8, ENSMUST00000137597.8, ENSMUST00000148295.8, ENSMUST00000143230.8, ENSMUST00000144171.2, ENSMUST00000148978.8, ENSMUST00000142271.2, ENSMUST00000132614.2	4.15192	TRUE	11.9667	0.0770273	0.0013953	0.0292604	0.0146869	Fkbp1a	ENSMUSG00000032966
ENSMUSG00000032968.5	ENSMUST00000037330.5	2.86003	TRUE	10.0333	0.0893064	0.00908384	0.127712	0.043124	Inha	ENSMUSG00000032968
ENSMUSG00000033004.17	ENSMUST00000161008.8, ENSMUST00000160758.8, ENSMUST00000159855.8, ENSMUST00000239305.2, ENSMUST00000162852.2, ENSMUST00000162762.2, ENSMUST00000161278.2, ENSMUST00000226961.2, ENSMUST00000162537.2	4.0568	TRUE	10.2667	0.0601492	0.00738651	0.108012	0.0377038	Mycbp2	ENSMUSG00000033004
ENSMUSG00000033006.11	ENSMUST00000230532.2, ENSMUST00000040019.5, ENSMUST00000230261.2, ENSMUST00000230891.2	2.9241	TRUE	-10.5667	-0.142825	0.00562649	0.0863715	0.0315986	Sox10	ENSMUSG00000033006
ENSMUSG00000033009.16	ENSMUST00000109556.9, ENSMUST00000093301.9, ENSMUST00000141636.2, ENSMUST00000127634.8, ENSMUST00000060632.8, ENSMUST00000172674.2, ENSMUST00000145717.2	3.70527	TRUE	12.5	0.132482	4.57624e-07	4.11696e-05	1.17233e-05	Ogfod1	ENSMUSG00000033009
ENSMUSG00000033016.17	ENSMUST00000167977.8, ENSMUST00000236310.2, ENSMUST00000170905.9, ENSMUST00000078049.12, ENSMUST00000237776.2, ENSMUST00000035800.8, ENSMUST00000236711.2	2.19736	TRUE	-10.2	-0.224513	0.00784642	0.113453	0.0393618	Nfatc1	ENSMUSG00000033016
ENSMUSG00000033022.9	ENSMUST00000035804.9, ENSMUST00000234819.2, ENSMUST00000234064.2, ENSMUST00000234179.2, ENSMUST00000234222.2	2.9774	TRUE	12.4333	0.175815	0.000541827	0.0194913	0.0106859	Cdo1	ENSMUSG00000033022
ENSMUSG00000033039.11	ENSMUST00000229113.2, ENSMUST00000040320.10, ENSMUST00000229031.2, ENSMUST00000229048.2, ENSMUST00000229004.2, ENSMUST00000229694.2, ENSMUST00000230779.2, ENSMUST00000230202.2	3.25327	TRUE	-11.8333	-0.195898	0.00162228	0.0323056	0.0155961	Micall1	ENSMUSG00000033039
ENSMUSG00000033055.13	ENSMUST00000040676.11, ENSMUST00000133541.8, ENSMUST00000156411.2, ENSMUST00000125523.2, ENSMUST00000153003.3, ENSMUST00000229322.2, ENSMUST00000151889.8, ENSMUST00000128631.2	2.57384	TRUE	11.5667	0.182311	0.0021696	0.0398426	0.0179447	Ankrd54	ENSMUSG00000033055
ENSMUSG00000033059.8	ENSMUST00000045441.8, ENSMUST00000139938.2, ENSMUST00000154366.2, ENSMUST00000129610.2, ENSMUST00000135717.2	3.69209	TRUE	-12.1333	-0.123405	0.0011166	0.0256559	0.0134807	Pygb	ENSMUSG00000033059
ENSMUSG00000033083.17	ENSMUST00000161991.8, ENSMUST00000161304.2, ENSMUST00000159951.8, ENSMUST00000162617.8, ENSMUST00000160297.8, ENSMUST00000159484.8, ENSMUST00000159668.8, ENSMUST00000159664.8, ENSMUST00000100340.4, ENSMUST00000160473.2	2.64809	TRUE	12.5	0.868582	4.57624e-07	4.11696e-05	1.17233e-05	Tbc1d4	ENSMUSG00000033083
ENSMUSG00000033105.13	ENSMUST00000159013.8, ENSMUST00000162475.8, ENSMUST00000048678.7, ENSMUST00000160671.8, ENSMUST00000159172.2, ENSMUST00000163049.2, ENSMUST00000162848.2, ENSMUST00000162282.2	3.19301	TRUE	-12.5	-0.285959	4.57624e-07	4.11696e-05	1.17233e-05	Lss	ENSMUSG00000033105
ENSMUSG00000033107.7	ENSMUST00000050004.3, ENSMUST00000234316.2	1.57348	TRUE	10.6333	0.429155	0.005297	0.0821636	0.0305087	Rnf125	ENSMUSG00000033107
ENSMUSG00000033128.10	ENSMUST00000041587.8, ENSMUST00000230192.2, ENSMUST00000230243.2, ENSMUST00000230772.2, ENSMUST00000229353.2	3.25263	TRUE	-9.93333	-0.0954324	0.00991488	0.137003	0.0458346	Gga1	ENSMUSG00000033128
ENSMUSG00000033147.17	ENSMUST00000106928.10, ENSMUST00000190824.7, ENSMUST00000182130.8, ENSMUST00000183293.8, ENSMUST00000183255.2, ENSMUST00000183098.2, ENSMUST00000182040.2	2.4767	TRUE	-11.0667	-0.205924	0.00356992	0.0592477	0.0236896	Slc22a15	ENSMUSG00000033147
ENSMUSG00000033174.18	ENSMUST00000113585.9, ENSMUST00000151699.4, ENSMUST00000113582.8, ENSMUST00000203608.3, ENSMUST00000113581.8, ENSMUST00000150180.4, ENSMUST00000163271.8, ENSMUST00000089449.5, ENSMUST00000203824.2, ENSMUST00000205045.2	3.96763	TRUE	12.5	0.144207	4.57624e-07	4.11696e-05	1.17233e-05	Mgll	ENSMUSG00000033174
ENSMUSG00000033187.9	ENSMUST00000036732.9	1.1526	TRUE	9.9	0.461526	0.0101927	0.140062	0.0466939	BC016579	ENSMUSG00000033187
ENSMUSG00000033191.15	ENSMUST00000184261.8, ENSMUST00000047421.6, ENSMUST00000153286.2	2.61455	TRUE	-12.5	-0.302924	4.57624e-07	4.11696e-05	1.17233e-05	Tie1	ENSMUSG00000033191
ENSMUSG00000033192.6	ENSMUST00000046290.3, ENSMUST00000209265.2, ENSMUST00000210099.2, ENSMUST00000130471.2, ENSMUST00000151106.2	2.50359	TRUE	-12.1333	-0.367217	0.0011166	0.0256559	0.0134807	Lpcat2	ENSMUSG00000033192
ENSMUSG00000033214.11	ENSMUST00000042767.9, ENSMUST00000227891.2	3.45677	TRUE	-10.5	-0.0973247	0.00598801	0.0909293	0.0328686	Slitrk5	ENSMUSG00000033214
ENSMUSG00000033216.10	ENSMUST00000165242.4, ENSMUST00000205179.3, ENSMUST00000203213.3, ENSMUST00000204459.3, ENSMUST00000203886.2, ENSMUST00000205014.2	2.68631	TRUE	-11	-0.161655	0.00380286	0.0624195	0.0246004	Eefsec	ENSMUSG00000033216
ENSMUSG00000033237.20	ENSMUST00000134985.9, ENSMUST00000096250.5, ENSMUST00000175735.2, ENSMUST00000176739.3	3.18194	TRUE	11.2667	0.0726906	0.00295762	0.0508115	0.0213089	Arid2	ENSMUSG00000033237
ENSMUSG00000033253.19	ENSMUST00000075406.12, ENSMUST00000183402.8, ENSMUST00000130058.2, ENSMUST00000138632.2, ENSMUST00000138386.2, ENSMUST00000136737.2	3.43039	TRUE	-11.0333	-0.113224	0.00368845	0.0608645	0.0241679	Szt2	ENSMUSG00000033253
ENSMUSG00000033278.11	ENSMUST00000037974.10, ENSMUST00000223982.2, ENSMUST00000225074.2, ENSMUST00000224091.2, ENSMUST00000225554.2, ENSMUST00000225688.2, ENSMUST00000224862.2	3.20102	TRUE	-9.8	-0.0561386	0.0110667	0.149546	0.0491824	Ptprm	ENSMUSG00000033278
ENSMUSG00000033282.15	ENSMUST00000047783.14, ENSMUST00000139113.8, ENSMUST00000210538.2, ENSMUST00000209616.2, ENSMUST00000136198.2, ENSMUST00000211185.2, ENSMUST00000209564.2, ENSMUST00000132757.2	3.00504	TRUE	11.3667	0.167978	0.00269083	0.0471027	0.020241	Rpgrip1l	ENSMUSG00000033282
ENSMUSG00000033295.15	ENSMUST00000049074.13, ENSMUST00000123484.2, ENSMUST00000150096.8, ENSMUST00000124758.2, ENSMUST00000127616.2, ENSMUST00000143348.2, ENSMUST00000222620.2	3.61039	TRUE	-11.3333	-0.210106	0.0027819	0.0483701	0.0205928	Ptprf	ENSMUSG00000033295
ENSMUSG00000033316.15	ENSMUST00000040001.14, ENSMUST00000200404.5, ENSMUST00000165856.3	3.45071	TRUE	12.5	0.455321	4.57624e-07	4.11696e-05	1.17233e-05	Galnt9	ENSMUSG00000033316
ENSMUSG00000033318.8	ENSMUST00000220440.2, ENSMUST00000038257.7, ENSMUST00000218500.2, ENSMUST00000218034.2, ENSMUST00000220195.2, ENSMUST00000219343.2, ENSMUST00000218646.2, ENSMUST00000218745.2	1.78203	TRUE	-10.9667	-0.42012	0.00390536	0.0638078	0.0249386	Gstt2	ENSMUSG00000033318
ENSMUSG00000033319.6	ENSMUST00000036226.6	3.01163	TRUE	-12.4667	-0.232833	0.000442522	0.0189329	0.00956479	Fem1c	ENSMUSG00000033319
ENSMUSG00000033342.16	ENSMUST00000239347.2, ENSMUST00000039564.11, ENSMUST00000238937.2, ENSMUST00000106473.5	3.27593	TRUE	12	0.118413	0.00132894	0.0283859	0.0143834	Plppr5	ENSMUSG00000033342
ENSMUSG00000033350.8	ENSMUST00000036267.8	3.55167	TRUE	12.5	0.157508	4.57624e-07	4.11696e-05	1.17233e-05	Chst2	ENSMUSG00000033350
ENSMUSG00000033364.14	ENSMUST00000044260.11, ENSMUST00000189257.7, ENSMUST00000188012.7, ENSMUST00000191058.7, ENSMUST00000186282.7, ENSMUST00000190592.2, ENSMUST00000187590.2	2.96477	TRUE	12.3667	0.209115	0.000681402	0.0206829	0.0113232	Usp37	ENSMUSG00000033364
ENSMUSG00000033377.15	ENSMUST00000040097.14, ENSMUST00000119557.8, ENSMUST00000143611.2, ENSMUST00000197659.2	2.94057	TRUE	12.1333	0.244271	0.0011166	0.0256559	0.0134807	Palmd	ENSMUSG00000033377
ENSMUSG00000033382.16	ENSMUST00000225661.3, ENSMUST00000225502.2, ENSMUST00000223584.2, ENSMUST00000097658.2, ENSMUST00000224530.2	3.35121	TRUE	12.5	0.178335	4.57624e-07	4.11696e-05	1.17233e-05	Trappc8	ENSMUSG00000033382
ENSMUSG00000033383.7	ENSMUST00000038730.7	1.28873	TRUE	11.5667	1.13498	0.0021696	0.0398426	0.0179447	Rtp1	ENSMUSG00000033383
ENSMUSG00000033389.17	ENSMUST00000047463.15, ENSMUST00000093002.12, ENSMUST00000130420.8, ENSMUST00000093001.5	3.70384	TRUE	12.1	0.0827281	0.00116603	0.0262803	0.0136549	Arhgap44	ENSMUSG00000033389
ENSMUSG00000033392.17	ENSMUST00000213663.2, ENSMUST00000216817.2, ENSMUST00000216280.2, ENSMUST00000213902.2, ENSMUST00000213966.2, ENSMUST00000214860.2, ENSMUST00000111838.10, ENSMUST00000166734.10, ENSMUST00000214522.2, ENSMUST00000215022.2, ENSMUST00000163895.3	3.98863	TRUE	12.3	0.0673279	0.000809537	0.0220103	0.0120422	Clasp2	ENSMUSG00000033392
ENSMUSG00000033420.13	ENSMUST00000042025.12, ENSMUST00000203131.3, ENSMUST00000204805.3, ENSMUST00000205033.2, ENSMUST00000205089.2, ENSMUST00000203563.2	2.77981	TRUE	-10.7667	-0.219872	0.00471444	0.0745946	0.0282401	Antxr1	ENSMUSG00000033420
ENSMUSG00000033436.14	ENSMUST00000119010.8, ENSMUST00000035559.11, ENSMUST00000113193.9, ENSMUST00000168264.2, ENSMUST00000150814.2, ENSMUST00000141322.2, ENSMUST00000149902.2	3.52944	TRUE	-10.2333	-0.076896	0.00760434	0.110599	0.0384031	Armcx2	ENSMUSG00000033436
ENSMUSG00000033444.15	ENSMUST00000218766.2, ENSMUST00000218876.2, ENSMUST00000105421.10, ENSMUST00000219387.2, ENSMUST00000040105.8, ENSMUST00000219430.2, ENSMUST00000218644.2	3.33407	TRUE	-10.9	-0.0900407	0.00416072	0.0672456	0.026074	Specc1l	ENSMUSG00000033444
ENSMUSG00000033453.9	ENSMUST00000065112.7, ENSMUST00000217070.2, ENSMUST00000216215.2	2.4048	TRUE	-12.5	-0.426445	4.57624e-07	4.11696e-05	1.17233e-05	Adamts15	ENSMUSG00000033453
ENSMUSG00000033470.13	ENSMUST00000228154.2, ENSMUST00000226727.2, ENSMUST00000044664.12, ENSMUST00000169168.3, ENSMUST00000228821.2	1.32783	TRUE	12.0667	0.409	0.00122186	0.0269944	0.0138629	Cysltr2	ENSMUSG00000033470
ENSMUSG00000033487.15	ENSMUST00000089017.12, ENSMUST00000162825.8, ENSMUST00000159144.2, ENSMUST00000162478.8, ENSMUST00000161550.2, ENSMUST00000162922.8, ENSMUST00000163013.2	3.35031	TRUE	12.5	0.237734	4.57624e-07	4.11696e-05	1.17233e-05	Fndc3a	ENSMUSG00000033487
ENSMUSG00000033491.15	ENSMUST00000036426.13	2.41869	TRUE	11.7667	0.288743	0.00173211	0.0338013	0.0160654	Prss35	ENSMUSG00000033491
ENSMUSG00000033530.9	ENSMUST00000062957.8, ENSMUST00000223020.2, ENSMUST00000223110.2, ENSMUST00000223255.2, ENSMUST00000220480.2, ENSMUST00000221975.2, ENSMUST00000223514.2, ENSMUST00000223444.2, ENSMUST00000222036.2, ENSMUST00000220614.2	3.85829	TRUE	9.9	0.06041	0.0101927	0.140062	0.0466939	Ttc7b	ENSMUSG00000033530
ENSMUSG00000033540.19	ENSMUST00000071650.13, ENSMUST00000140620.8, ENSMUST00000112563.9, ENSMUST00000151445.8, ENSMUST00000119212.8, ENSMUST00000139734.2, ENSMUST00000159464.2, ENSMUST00000133482.2	2.74822	TRUE	-11.0333	-0.273722	0.00368845	0.0608645	0.0241679	Idua	ENSMUSG00000033540
ENSMUSG00000033545.15	ENSMUST00000172856.8, ENSMUST00000168428.8, ENSMUST00000171182.8, ENSMUST00000095176.12, ENSMUST00000173506.8, ENSMUST00000173726.8, ENSMUST00000174376.8, ENSMUST00000174454.8, ENSMUST00000174333.8, ENSMUST00000166859.8, ENSMUST00000173481.2, ENSMUST00000173781.2, ENSMUST00000173692.2, ENSMUST00000173922.2, ENSMUST00000173819.2	3.70112	TRUE	12.5	0.147837	4.57624e-07	4.11696e-05	1.17233e-05	Znrf1	ENSMUSG00000033545
ENSMUSG00000033577.19	ENSMUST00000035889.15, ENSMUST00000183377.2, ENSMUST00000113268.8, ENSMUST00000184480.8, ENSMUST00000127779.9, ENSMUST00000113266.8, ENSMUST00000076140.4, ENSMUST00000130496.2, ENSMUST00000156199.2, ENSMUST00000139981.2, ENSMUST00000143804.2, ENSMUST00000138650.3	3.51555	TRUE	-12	-0.0996652	0.00132894	0.0283859	0.0143834	Myo6	ENSMUSG00000033577
ENSMUSG00000033594.12	ENSMUST00000211845.2, ENSMUST00000166768.3, ENSMUST00000098327.2, ENSMUST00000212818.2	3.19604	TRUE	12.5	0.289081	4.57624e-07	4.11696e-05	1.17233e-05	Spata2l	ENSMUSG00000033594
ENSMUSG00000033597.10	ENSMUST00000234171.2, ENSMUST00000024958.9, ENSMUST00000234717.2, ENSMUST00000234030.2, ENSMUST00000235032.2	3.72172	TRUE	-11.1667	-0.134327	0.0032473	0.0548184	0.0225056	Caskin1	ENSMUSG00000033597
ENSMUSG00000033615.10	ENSMUST00000046892.10, ENSMUST00000129040.2	4.27463	TRUE	10.0667	0.0580449	0.00882162	0.124734	0.0424417	Cplx1	ENSMUSG00000033615
ENSMUSG00000033618.8	ENSMUST00000231988.2, ENSMUST00000232240.2, ENSMUST00000042065.7	3.07753	TRUE	12.5	0.314748	4.57624e-07	4.11696e-05	1.17233e-05	Map3k13	ENSMUSG00000033618
ENSMUSG00000033623.14	ENSMUST00000112597.8, ENSMUST00000046975.12, ENSMUST00000138264.8, ENSMUST00000143973.2, ENSMUST00000151897.2	3.31913	TRUE	12.5	0.203676	4.57624e-07	4.11696e-05	1.17233e-05	Pcgf3	ENSMUSG00000033623
ENSMUSG00000033629.7	ENSMUST00000036615.7	3.77517	TRUE	12.5	0.111906	4.57624e-07	4.11696e-05	1.17233e-05	Hacd3	ENSMUSG00000033629
ENSMUSG00000033632.18	ENSMUST00000159605.8, ENSMUST00000036619.14, ENSMUST00000161262.8, ENSMUST00000162149.2, ENSMUST00000097643.10, ENSMUST00000160530.8, ENSMUST00000100131.5	2.69957	TRUE	-10.6333	-0.12761	0.005297	0.0821636	0.0305087	AW554918	ENSMUSG00000033632
ENSMUSG00000033658.17	ENSMUST00000040241.15, ENSMUST00000065784.6	3.24459	TRUE	12.5	0.171682	4.57624e-07	4.11696e-05	1.17233e-05	Ddx19b	ENSMUSG00000033658
ENSMUSG00000033684.15	ENSMUST00000195419.2, ENSMUST00000035325.15, ENSMUST00000111764.8, ENSMUST00000194632.2, ENSMUST00000130701.2, ENSMUST00000151368.2, ENSMUST00000132495.2, ENSMUST00000140809.2	2.91726	TRUE	-11.5	-0.196828	0.00232107	0.0419505	0.0184907	Qsox1	ENSMUSG00000033684
ENSMUSG00000033685.14	ENSMUST00000126534.8, ENSMUST00000207890.2, ENSMUST00000126381.3, ENSMUST00000207748.2, ENSMUST00000129324.8, ENSMUST00000153287.8, ENSMUST00000133044.3, ENSMUST00000151221.8, ENSMUST00000133498.2, ENSMUST00000138673.2, ENSMUST00000149808.2	2.74691	TRUE	11.9333	0.500908	0.00145387	0.030039	0.0148319	Ucp2	ENSMUSG00000033685
ENSMUSG00000033697.17	ENSMUST00000036176.16, ENSMUST00000077821.10, ENSMUST00000239003.2, ENSMUST00000239134.2, ENSMUST00000176724.2, ENSMUST00000177011.2, ENSMUST00000176855.9, ENSMUST00000176219.9, ENSMUST00000177026.3, ENSMUST00000177255.2, ENSMUST00000175843.3, ENSMUST00000176736.3	3.42121	TRUE	10.4	0.141615	0.00654357	0.0978164	0.0348671	Arhgap39	ENSMUSG00000033697
ENSMUSG00000033717.7	ENSMUST00000036700.7, ENSMUST00000237285.2	2.61009	TRUE	12.5	0.602491	4.57624e-07	4.11696e-05	1.17233e-05	Adra2a	ENSMUSG00000033717
ENSMUSG00000033722.10	ENSMUST00000185937.2, ENSMUST00000186156.7, ENSMUST00000035914.5, ENSMUST00000190976.2, ENSMUST00000186551.2, ENSMUST00000187781.2, ENSMUST00000187096.2, ENSMUST00000186082.3, ENSMUST00000188492.2	2.56118	TRUE	-11.9667	-0.308625	0.0013953	0.0292604	0.0146869	BC034090	ENSMUSG00000033722
ENSMUSG00000033730.5	ENSMUST00000035908.3, ENSMUST00000225200.2, ENSMUST00000223809.2, ENSMUST00000223747.2	3.74995	TRUE	12.5	0.269037	4.57624e-07	4.11696e-05	1.17233e-05	Egr3	ENSMUSG00000033730
ENSMUSG00000033732.11	ENSMUST00000042012.7, ENSMUST00000212515.2, ENSMUST00000212182.2, ENSMUST00000212613.2, ENSMUST00000212843.2	3.47004	TRUE	10.8	0.0510564	0.00455016	0.0724297	0.0275429	Sf3b3	ENSMUSG00000033732
ENSMUSG00000033762.9	ENSMUST00000036852.9, ENSMUST00000230724.2, ENSMUST00000230544.2, ENSMUST00000229360.2	1.95023	TRUE	9.86667	0.366433	0.0104837	0.143244	0.047618	Recql4	ENSMUSG00000033762
ENSMUSG00000033763.15	ENSMUST00000052457.15, ENSMUST00000144041.8, ENSMUST00000141527.2, ENSMUST00000149273.8, ENSMUST00000141302.2, ENSMUST00000133848.2	3.76391	TRUE	-12.5	-0.202133	4.57624e-07	4.11696e-05	1.17233e-05	Mtss2	ENSMUSG00000033763
ENSMUSG00000033767.15	ENSMUST00000191758.6, ENSMUST00000192095.6, ENSMUST00000052342.9, ENSMUST00000195245.6, ENSMUST00000199411.5, ENSMUST00000194993.2, ENSMUST00000194432.6, ENSMUST00000194522.2, ENSMUST00000193696.2, ENSMUST00000192283.2, ENSMUST00000192811.2	2.89846	TRUE	12.4667	0.235042	0.000442522	0.0189329	0.00956479	Tmem131l	ENSMUSG00000033767
ENSMUSG00000033777.5	ENSMUST00000139380.3, ENSMUST00000040065.4	1.91064	TRUE	12.0667	0.561349	0.00122186	0.0269944	0.0138629	Tlr13	ENSMUSG00000033777
ENSMUSG00000033793.13	ENSMUST00000192847.6, ENSMUST00000044369.13, ENSMUST00000194676.6, ENSMUST00000194301.6, ENSMUST00000194978.6, ENSMUST00000192029.6, ENSMUST00000192698.3, ENSMUST00000192142.2	3.7007	TRUE	11.5	0.0647028	0.00232107	0.0419505	0.0184907	Atp6v1h	ENSMUSG00000033793
ENSMUSG00000033799.11	ENSMUST00000096069.5, ENSMUST00000222909.2, ENSMUST00000222615.2, ENSMUST00000221629.2, ENSMUST00000221059.2, ENSMUST00000222041.2, ENSMUST00000222325.2, ENSMUST00000223327.2	3.05231	TRUE	11.6667	0.231672	0.00193987	0.0366578	0.0167881	Tasor2	ENSMUSG00000033799
ENSMUSG00000033805.13	ENSMUST00000159968.8, ENSMUST00000049146.12, ENSMUST00000161246.8, ENSMUST00000161452.2	3.2474	TRUE	12.0333	0.123679	0.00127174	0.0276393	0.0141066	Ephx4	ENSMUSG00000033805
ENSMUSG00000033808.17	ENSMUST00000090042.12, ENSMUST00000090046.12, ENSMUST00000136410.8, ENSMUST00000124806.8, ENSMUST00000110729.2, ENSMUST00000151740.8, ENSMUST00000143182.2	3.06158	TRUE	12.4	0.16277	0.00060864	0.0200182	0.0108838	Tmem87a	ENSMUSG00000033808
ENSMUSG00000033849.4	ENSMUST00000038252.4	3.35234	TRUE	10	0.154746	0.00936802	0.130913	0.0440805	B3galt2	ENSMUSG00000033849
ENSMUSG00000033854.11	ENSMUST00000221240.2, ENSMUST00000110113.3, ENSMUST00000221305.2, ENSMUST00000221906.2	2.53035	TRUE	-9.86667	-0.195888	0.0104837	0.143244	0.047618	Kcnk10	ENSMUSG00000033854
ENSMUSG00000033855.16	ENSMUST00000137138.2, ENSMUST00000153613.2, ENSMUST00000163588.8, ENSMUST00000064035.13, ENSMUST00000150023.2, ENSMUST00000132384.2, ENSMUST00000112216.2	2.02753	TRUE	10.5333	0.542708	0.00580221	0.0885946	0.0321802	Ston1	ENSMUSG00000033855
ENSMUSG00000033857.13	ENSMUST00000135383.9, ENSMUST00000172279.8, ENSMUST00000166995.8, ENSMUST00000171769.8, ENSMUST00000043447.10, ENSMUST00000139917.9, ENSMUST00000139813.3, ENSMUST00000168785.2, ENSMUST00000168689.2	2.45169	TRUE	-12.5	-0.431522	4.57624e-07	4.11696e-05	1.17233e-05	Engase	ENSMUSG00000033857
ENSMUSG00000033863.3	ENSMUST00000036884.3, ENSMUST00000236357.2	3.97973	TRUE	12.5	0.436848	4.57624e-07	4.11696e-05	1.17233e-05	Klf9	ENSMUSG00000033863
ENSMUSG00000033910.14	ENSMUST00000193924.6, ENSMUST00000048976.8, ENSMUST00000192289.2, ENSMUST00000191942.2, ENSMUST00000194788.2	3.59974	TRUE	-10.7	-0.102179	0.00498993	0.0781948	0.0293671	Gucy1a1	ENSMUSG00000033910
ENSMUSG00000033948.4	ENSMUST00000044823.4	2.69043	TRUE	-11.8667	-0.187771	0.00157743	0.0316984	0.0154782	Zswim5	ENSMUSG00000033948
ENSMUSG00000033949.13	ENSMUST00000037011.6, ENSMUST00000167364.9, ENSMUST00000237526.2	2.23664	TRUE	-12.3333	-0.405084	0.000752334	0.0213973	0.0118273	Trim36	ENSMUSG00000033949
ENSMUSG00000033960.7	ENSMUST00000234494.2, ENSMUST00000037029.7, ENSMUST00000234153.2	3.80764	TRUE	12.4333	0.138136	0.000541827	0.0194913	0.0106859	Jcad	ENSMUSG00000033960
ENSMUSG00000033965.11	ENSMUST00000042664.10, ENSMUST00000171837.2, ENSMUST00000148684.3	3.22546	TRUE	-12.5	-0.184819	4.57624e-07	4.11696e-05	1.17233e-05	Slc16a2	ENSMUSG00000033965
ENSMUSG00000033972.10	ENSMUST00000115535.3	2.69337	TRUE	12.5	0.285082	4.57624e-07	4.11696e-05	1.17233e-05	Zfp944	ENSMUSG00000033972
ENSMUSG00000033998.10	ENSMUST00000046765.10, ENSMUST00000212831.2	3.49561	TRUE	12.5	0.326821	4.57624e-07	4.11696e-05	1.17233e-05	Kcnk1	ENSMUSG00000033998
ENSMUSG00000034000.16	ENSMUST00000190212.7, ENSMUST00000050890.8	2.53651	TRUE	12.0333	0.225146	0.00127174	0.0276393	0.0141066	Neu4	ENSMUSG00000034000
ENSMUSG00000034021.16	ENSMUST00000202170.4, ENSMUST00000016569.11, ENSMUST00000038900.15, ENSMUST00000133738.2, ENSMUST00000110486.2, ENSMUST00000154083.2, ENSMUST00000201920.2, ENSMUST00000132947.2	3.55893	TRUE	10.1	0.0967586	0.00856123	0.121755	0.0416381	Pds5b	ENSMUSG00000034021
ENSMUSG00000034024.9	ENSMUST00000047672.9, ENSMUST00000219690.2, ENSMUST00000218502.2, ENSMUST00000219036.2, ENSMUST00000219573.2, ENSMUST00000218719.2, ENSMUST00000218059.2	3.62463	TRUE	11.7	0.0684119	0.00187397	0.0357487	0.0166735	Cct2	ENSMUSG00000034024
ENSMUSG00000034041.6	ENSMUST00000238364.2, ENSMUST00000238562.2, ENSMUST00000037165.6, ENSMUST00000238338.2	1.75489	TRUE	-11.7333	-0.410691	0.00180212	0.0347605	0.016381	Lyl1	ENSMUSG00000034041
ENSMUSG00000034055.17	ENSMUST00000043596.12, ENSMUST00000052012.14, ENSMUST00000113611.3, ENSMUST00000119229.8, ENSMUST00000120270.8, ENSMUST00000122022.8, ENSMUST00000142534.2	2.89541	TRUE	12.5	0.239939	4.57624e-07	4.11696e-05	1.17233e-05	Phka1	ENSMUSG00000034055
ENSMUSG00000034063.10	ENSMUST00000205974.2, ENSMUST00000205686.2, ENSMUST00000205569.2	1.76454	TRUE	10.0333	0.27836	0.00908384	0.127712	0.043124	4930590J08Rik	ENSMUSG00000034063
ENSMUSG00000034064.15	ENSMUST00000036210.7, ENSMUST00000153187.8, ENSMUST00000149704.2, ENSMUST00000148093.2, ENSMUST00000137762.2	3.18477	TRUE	11.0333	0.0983824	0.00368845	0.0608645	0.0241679	Poglut1	ENSMUSG00000034064
ENSMUSG00000034066.14	ENSMUST00000120301.8, ENSMUST00000122402.3	2.42824	TRUE	12.3333	0.345826	0.000752334	0.0213973	0.0118273	Farp2	ENSMUSG00000034066
ENSMUSG00000034075.11	ENSMUST00000035840.6, ENSMUST00000138171.2, ENSMUST00000125690.2	3.35012	TRUE	10.5	0.100342	0.00598801	0.0909293	0.0328686	Zdhhc5	ENSMUSG00000034075
ENSMUSG00000034110.9	ENSMUST00000040616.9, ENSMUST00000144878.3, ENSMUST00000144467.2	2.65149	TRUE	-10.2333	-0.148333	0.00760434	0.110599	0.0384031	Kctd7	ENSMUSG00000034110
ENSMUSG00000034111.7	ENSMUST00000037418.7	3.36666	TRUE	12.5	0.144551	4.57624e-07	4.11696e-05	1.17233e-05	Tmed8	ENSMUSG00000034111
ENSMUSG00000034118.16	ENSMUST00000118993.8, ENSMUST00000040721.9, ENSMUST00000142838.2, ENSMUST00000128335.2	2.91789	TRUE	11.5333	0.123272	0.00224373	0.0408737	0.0182403	Tpst1	ENSMUSG00000034118
ENSMUSG00000034126.6	ENSMUST00000037788.6, ENSMUST00000222634.2, ENSMUST00000221252.2, ENSMUST00000222147.2	2.97803	TRUE	-11.6667	-0.133733	0.00193987	0.0366578	0.0167881	Pomt2	ENSMUSG00000034126
ENSMUSG00000034154.16	ENSMUST00000049920.14, ENSMUST00000110808.2, ENSMUST00000138707.2	3.1015	TRUE	-11.9667	-0.129763	0.0013953	0.0292604	0.0146869	Ino80	ENSMUSG00000034154
ENSMUSG00000034156.17	ENSMUST00000039627.12, ENSMUST00000100644.10, ENSMUST00000148422.2, ENSMUST00000144502.8, ENSMUST00000142329.8, ENSMUST00000153578.8, ENSMUST00000148814.8, ENSMUST00000135957.2, ENSMUST00000133645.2, ENSMUST00000154758.2	4.20936	TRUE	-12.5	-0.184144	4.57624e-07	4.11696e-05	1.17233e-05	Tspoap1	ENSMUSG00000034156
ENSMUSG00000034158.10	ENSMUST00000078717.7	3.51397	TRUE	12.5	0.363427	4.57624e-07	4.11696e-05	1.17233e-05	Lrrc58	ENSMUSG00000034158
ENSMUSG00000034165.17	ENSMUST00000182129.8, ENSMUST00000171031.8, ENSMUST00000183210.2, ENSMUST00000183044.8, ENSMUST00000037333.17, ENSMUST00000183177.8, ENSMUST00000182848.8, ENSMUST00000182591.2, ENSMUST00000182060.2, ENSMUST00000182935.8, ENSMUST00000183014.2, ENSMUST00000183061.2, ENSMUST00000182506.8, ENSMUST00000182281.2, ENSMUST00000182209.8, ENSMUST00000182874.3, ENSMUST00000183158.2, ENSMUST00000182846.3, ENSMUST00000182539.8, ENSMUST00000183256.8, ENSMUST00000183206.2	2.73884	TRUE	12.2667	0.356976	0.000873604	0.0227281	0.0122844	Ccnd3	ENSMUSG00000034165
ENSMUSG00000034171.14	ENSMUST00000125761.8, ENSMUST00000154249.8, ENSMUST00000049095.6, ENSMUST00000150668.8, ENSMUST00000133225.2, ENSMUST00000156126.2, ENSMUST00000143724.8, ENSMUST00000150614.2	3.58478	TRUE	-11.8	-0.134927	0.00167582	0.0330332	0.015846	Faah	ENSMUSG00000034171
ENSMUSG00000034173.14	ENSMUST00000041466.14, ENSMUST00000202430.2, ENSMUST00000077320.3	2.42488	TRUE	-11.5333	-0.294132	0.00224373	0.0408737	0.0182403	Zbed5	ENSMUSG00000034173
ENSMUSG00000034194.19	ENSMUST00000118374.8, ENSMUST00000121142.4, ENSMUST00000138326.2, ENSMUST00000128747.2, ENSMUST00000147609.3	2.73573	TRUE	-11.1667	-0.201687	0.0032473	0.0548184	0.0225056	R3hcc1	ENSMUSG00000034194
ENSMUSG00000034209.5	ENSMUST00000037218.2, ENSMUST00000126974.2	2.90452	TRUE	12.0333	0.174432	0.00127174	0.0276393	0.0141066	Rasl10a	ENSMUSG00000034209
ENSMUSG00000034210.15	ENSMUST00000106525.9, ENSMUST00000136593.8, ENSMUST00000106522.9, ENSMUST00000132306.2, ENSMUST00000074425.13, ENSMUST00000106524.4, ENSMUST00000141927.2	3.21997	TRUE	9.8	0.0872273	0.0110667	0.149546	0.0491824	Efcab14	ENSMUSG00000034210
ENSMUSG00000034226.8	ENSMUST00000037360.8	2.3121	TRUE	-9.8	-0.213151	0.0110667	0.149546	0.0491824	Rhov	ENSMUSG00000034226
ENSMUSG00000034235.18	ENSMUST00000035340.14, ENSMUST00000022356.12, ENSMUST00000123287.2, ENSMUST00000143267.8, ENSMUST00000127342.2	3.38133	TRUE	12.4667	0.190222	0.000442522	0.0189329	0.00956479	Usp54	ENSMUSG00000034235
ENSMUSG00000034247.10	ENSMUST00000041272.10, ENSMUST00000184350.2	3.0167	TRUE	10.4333	0.114497	0.00635548	0.0955002	0.0342153	Plekhm1	ENSMUSG00000034247
ENSMUSG00000034265.9	ENSMUST00000089185.6	3.14496	TRUE	12.5	0.26394	4.57624e-07	4.11696e-05	1.17233e-05	Zdhhc14	ENSMUSG00000034265
ENSMUSG00000034269.13	ENSMUST00000143998.8, ENSMUST00000042889.12, ENSMUST00000136128.8, ENSMUST00000125003.8, ENSMUST00000113157.8, ENSMUST00000153513.8, ENSMUST00000113155.2, ENSMUST00000124467.8, ENSMUST00000149584.8, ENSMUST00000204377.2, ENSMUST00000138327.2, ENSMUST00000141072.7, ENSMUST00000150107.2, ENSMUST00000156048.2	3.72809	TRUE	-11.5667	-0.100977	0.0021696	0.0398426	0.0179447	Setd5	ENSMUSG00000034269
ENSMUSG00000034271.17	ENSMUST00000177587.9, ENSMUST00000050687.14, ENSMUST00000171754.3, ENSMUST00000222689.2	3.09258	TRUE	12.5	0.643102	4.57624e-07	4.11696e-05	1.17233e-05	Jdp2	ENSMUSG00000034271
ENSMUSG00000034275.20	ENSMUST00000214357.2, ENSMUST00000115247.8, ENSMUST00000214187.2	3.85824	TRUE	12.5	0.241611	4.57624e-07	4.11696e-05	1.17233e-05	Igsf9b	ENSMUSG00000034275
ENSMUSG00000034282.4	ENSMUST00000037007.4	2.07483	TRUE	-12.2667	-0.540785	0.000873604	0.0227281	0.0122844	Evpl	ENSMUSG00000034282
ENSMUSG00000034285.16	ENSMUST00000038570.9, ENSMUST00000136552.8, ENSMUST00000135405.8, ENSMUST00000139737.2, ENSMUST00000149603.8, ENSMUST00000141269.2	3.30653	TRUE	-11.3	-0.111457	0.00288029	0.0497378	0.0210502	Nipsnap1	ENSMUSG00000034285
ENSMUSG00000034290.10	ENSMUST00000040992.8	3.3175	TRUE	-10.6667	-0.0829168	0.00512859	0.0799927	0.0298217	Nek9	ENSMUSG00000034290
ENSMUSG00000034297.15	ENSMUST00000043624.9, ENSMUST00000136622.8, ENSMUST00000140514.2, ENSMUST00000144983.2	3.43369	TRUE	12.2667	0.102887	0.000873604	0.0227281	0.0122844	Med13	ENSMUSG00000034297
ENSMUSG00000034303.9	ENSMUST00000037275.6, ENSMUST00000239439.2, ENSMUST00000213633.2, ENSMUST00000216060.2, ENSMUST00000215116.3, ENSMUST00000216042.2, ENSMUST00000217238.3	1.70158	TRUE	-11.8	-0.43411	0.00167582	0.0330332	0.015846	Ccdc15	ENSMUSG00000034303
ENSMUSG00000034310.9	ENSMUST00000044441.8, ENSMUST00000200136.2, ENSMUST00000200316.2	3.34253	TRUE	-10.7	-0.138638	0.00498993	0.0781948	0.0293671	Tmem132d	ENSMUSG00000034310
ENSMUSG00000034317.15	ENSMUST00000107802.8, ENSMUST00000136512.3, ENSMUST00000142560.2, ENSMUST00000153259.2	2.53513	TRUE	-12.4	-0.2714	0.00060864	0.0200182	0.0108838	Trim59	ENSMUSG00000034317
ENSMUSG00000034320.15	ENSMUST00000146409.8, ENSMUST00000037603.8, ENSMUST00000148829.2, ENSMUST00000181997.2	2.60427	TRUE	-11.6667	-0.244432	0.00193987	0.0366578	0.0167881	Slc26a2	ENSMUSG00000034320
ENSMUSG00000034321.15	ENSMUST00000112123.4, ENSMUST00000075280.12, ENSMUST00000238034.2, ENSMUST00000237177.2	2.60913	TRUE	-10.6	-0.151597	0.00546495	0.084315	0.0311152	Exosc1	ENSMUSG00000034321
ENSMUSG00000034336.4	ENSMUST00000037636.4	3.82816	TRUE	12.5	0.157248	4.57624e-07	4.11696e-05	1.17233e-05	Ina	ENSMUSG00000034336
ENSMUSG00000034342.10	ENSMUST00000206720.2, ENSMUST00000206147.2, ENSMUST00000206163.2, ENSMUST00000037644.8, ENSMUST00000205968.2, ENSMUST00000206258.2, ENSMUST00000206125.2, ENSMUST00000205313.2, ENSMUST00000206540.2, ENSMUST00000206629.2, ENSMUST00000205755.2	3.48303	TRUE	12.4333	0.19272	0.000541827	0.0194913	0.0106859	Cbl	ENSMUSG00000034342
ENSMUSG00000034353.15	ENSMUST00000165855.8, ENSMUST00000188475.7, ENSMUST00000097648.6	3.12971	TRUE	11.2	0.112012	0.00315394	0.0535298	0.0221323	Ramp1	ENSMUSG00000034353
ENSMUSG00000034403.17	ENSMUST00000113792.2, ENSMUST00000113790.8, ENSMUST00000167246.2, ENSMUST00000036354.7, ENSMUST00000113797.4	3.83385	TRUE	11.5333	0.0890885	0.00224373	0.0408737	0.0182403	Pja1	ENSMUSG00000034403
ENSMUSG00000034412.14	ENSMUST00000147485.8, ENSMUST00000041042.13, ENSMUST00000180088.2, ENSMUST00000151672.2, ENSMUST00000135089.2, ENSMUST00000149465.2	2.85685	TRUE	11.6333	0.129771	0.00201309	0.0376707	0.0171301	Tbc1d10a	ENSMUSG00000034412
ENSMUSG00000034422.15	ENSMUST00000042665.9, ENSMUST00000142946.8, ENSMUST00000135669.2	2.14294	TRUE	-12.4333	-0.458076	0.000541827	0.0194913	0.0106859	Parp14	ENSMUSG00000034422
ENSMUSG00000034427.18	ENSMUST00000093911.11, ENSMUST00000151507.2, ENSMUST00000222123.2, ENSMUST00000040703.12, ENSMUST00000125835.3, ENSMUST00000132447.8, ENSMUST00000167507.3, ENSMUST00000141947.2	1.60223	TRUE	11.4333	0.466461	0.00250915	0.0445714	0.0193199	Myo15b	ENSMUSG00000034427
ENSMUSG00000034432.12	ENSMUST00000036153.12, ENSMUST00000191510.7, ENSMUST00000189309.7, ENSMUST00000190057.7, ENSMUST00000186152.7, ENSMUST00000186750.2, ENSMUST00000190700.2, ENSMUST00000189107.2, ENSMUST00000186882.2	3.37046	TRUE	12.1333	0.129696	0.0011166	0.0256559	0.0134807	Cops8	ENSMUSG00000034432
ENSMUSG00000034438.17	ENSMUST00000199483.5, ENSMUST00000198326.2, ENSMUST00000031235.13, ENSMUST00000112718.5	0.82152	TRUE	-10.9667	-0.915795	0.00390536	0.0638078	0.0249386	Gbp8	ENSMUSG00000034438
ENSMUSG00000034445.9	ENSMUST00000237814.2, ENSMUST00000237564.2, ENSMUST00000236743.2, ENSMUST00000235271.2, ENSMUST00000168445.2, ENSMUST00000237641.2, ENSMUST00000236352.2, ENSMUST00000237581.2, ENSMUST00000236747.2	2.55723	TRUE	-10.0333	-0.128621	0.00908384	0.127712	0.043124	Cyb561a3	ENSMUSG00000034445
ENSMUSG00000034463.5	ENSMUST00000042046.5	2.9187	TRUE	-10.8333	-0.194583	0.00439502	0.0703733	0.0269246	Scara3	ENSMUSG00000034463
ENSMUSG00000034485.11	ENSMUST00000214354.2, ENSMUST00000050183.7, ENSMUST00000217656.2, ENSMUST00000214997.2, ENSMUST00000216574.2	2.61846	TRUE	-12.5	-0.495526	4.57624e-07	4.11696e-05	1.17233e-05	Uaca	ENSMUSG00000034485
ENSMUSG00000034520.15	ENSMUST00000107075.9, ENSMUST00000068933.12, ENSMUST00000092567.11, ENSMUST00000155089.2, ENSMUST00000131164.2	2.22489	TRUE	11.2333	0.354571	0.0030583	0.0522068	0.0217122	Gjc1	ENSMUSG00000034520
ENSMUSG00000034522.11	ENSMUST00000224623.2, ENSMUST00000225865.2, ENSMUST00000066994.7, ENSMUST00000224687.2, ENSMUST00000225512.2	2.39424	TRUE	-12.5	-0.529786	4.57624e-07	4.11696e-05	1.17233e-05	Zfp395	ENSMUSG00000034522
ENSMUSG00000034551.13	ENSMUST00000113422.9, ENSMUST00000038472.7	2.72211	TRUE	-10.7667	-0.170012	0.00471444	0.0745946	0.0282401	Hdx	ENSMUSG00000034551
ENSMUSG00000034557.15	ENSMUST00000106658.8, ENSMUST00000106657.8, ENSMUST00000042185.8	3.56989	TRUE	10.1333	0.0665623	0.00832921	0.11908	0.0410302	Zfyve9	ENSMUSG00000034557
ENSMUSG00000034563.17	ENSMUST00000037977.15, ENSMUST00000156879.8, ENSMUST00000150826.9, ENSMUST00000183672.2, ENSMUST00000085350.11, ENSMUST00000140675.8, ENSMUST00000149551.2, ENSMUST00000124008.2, ENSMUST00000131924.2, ENSMUST00000138466.2	3.6175	TRUE	12.5	0.159485	4.57624e-07	4.11696e-05	1.17233e-05	Ccpg1	ENSMUSG00000034563
ENSMUSG00000034579.18	ENSMUST00000064265.13, ENSMUST00000044682.7, ENSMUST00000151860.2	2.276	TRUE	12.5	0.925796	4.57624e-07	4.11696e-05	1.17233e-05	Pla2g3	ENSMUSG00000034579
ENSMUSG00000034586.15	ENSMUST00000044152.13, ENSMUST00000106542.9, ENSMUST00000146256.2, ENSMUST00000153447.2, ENSMUST00000123428.2, ENSMUST00000145316.8, ENSMUST00000130073.8, ENSMUST00000152977.2	3.57955	TRUE	-12.2	-0.113111	0.00100265	0.0242496	0.0128279	Hid1	ENSMUSG00000034586
ENSMUSG00000034587.11	ENSMUST00000360175.1, ENSMUST00000136038.3, ENSMUST00000360170.1, ENSMUST00000360164.1, ENSMUST00000243791.2, ENSMUST00000360165.1, ENSMUST00000241987.2, ENSMUST00000360166.1, ENSMUST00000144844.4, ENSMUST00000360178.1, ENSMUST00000146456.4, ENSMUST00000360176.1, ENSMUST00000360177.1, ENSMUST00000247168.2, ENSMUST00000142397.2, ENSMUST00000154397.2, ENSMUST00000360167.1, ENSMUST00000360163.1, ENSMUST00000360172.1, ENSMUST00000360171.1, ENSMUST00000360173.1, ENSMUST00000360174.1, ENSMUST00000360162.1, ENSMUST00000360168.1, ENSMUST00000247596.1, ENSMUST00000360169.1	2.39616	TRUE	-12.0667	-0.221155	0.00122186	0.0269944	0.0138629	8430429K09Rik	ENSMUSG00000034587
ENSMUSG00000034610.15	ENSMUST00000106673.8, ENSMUST00000043368.12, ENSMUST00000097925.9, ENSMUST00000155068.2, ENSMUST00000138809.2, ENSMUST00000151349.8, ENSMUST00000153916.2, ENSMUST00000138088.2, ENSMUST00000127602.2, ENSMUST00000145590.2, ENSMUST00000128042.2	3.10849	TRUE	-12.5	-0.246362	4.57624e-07	4.11696e-05	1.17233e-05	Tut4	ENSMUSG00000034610
ENSMUSG00000034612.8	ENSMUST00000040110.8	3.37325	TRUE	12.5	0.124214	4.57624e-07	4.11696e-05	1.17233e-05	Chst11	ENSMUSG00000034612
ENSMUSG00000034613.13	ENSMUST00000162853.8, ENSMUST00000161487.8, ENSMUST00000067918.12, ENSMUST00000160315.2, ENSMUST00000159885.2, ENSMUST00000161065.8, ENSMUST00000161371.2, ENSMUST00000162969.2	3.59093	TRUE	12.5	0.256615	4.57624e-07	4.11696e-05	1.17233e-05	Ppm1h	ENSMUSG00000034613
ENSMUSG00000034640.10	ENSMUST00000047906.10, ENSMUST00000130705.2, ENSMUST00000154094.2	2.68561	TRUE	12.5	0.605721	4.57624e-07	4.11696e-05	1.17233e-05	Tiparp	ENSMUSG00000034640
ENSMUSG00000034653.12	ENSMUST00000037763.11, ENSMUST00000201099.2, ENSMUST00000201507.2, ENSMUST00000202176.2	3.13929	TRUE	10.2667	0.107688	0.00738651	0.108012	0.0377038	Ythdc2	ENSMUSG00000034653
ENSMUSG00000034684.13	ENSMUST00000080560.9, ENSMUST00000192727.6, ENSMUST00000195267.6, ENSMUST00000194039.6, ENSMUST00000194424.6, ENSMUST00000194846.2, ENSMUST00000192157.2, ENSMUST00000193665.6, ENSMUST00000192783.6, ENSMUST00000192712.2, ENSMUST00000193108.6, ENSMUST00000195023.3	2.36797	TRUE	-11.1333	-0.29545	0.00335027	0.0562362	0.0228638	Sema3f	ENSMUSG00000034684
ENSMUSG00000034714.10	ENSMUST00000045779.6, ENSMUST00000141111.2	2.74489	TRUE	-12.5	-0.271909	4.57624e-07	4.11696e-05	1.17233e-05	Ttyh2	ENSMUSG00000034714
ENSMUSG00000034730.19	ENSMUST00000042035.16, ENSMUST00000186360.7, ENSMUST00000187485.7, ENSMUST00000189200.2, ENSMUST00000189353.7, ENSMUST00000190524.7, ENSMUST00000185682.7, ENSMUST00000187599.2, ENSMUST00000186095.2, ENSMUST00000187639.2, ENSMUST00000230935.2	4.2232	TRUE	12.5	0.0996668	4.57624e-07	4.11696e-05	1.17233e-05	Adgrb1	ENSMUSG00000034730
ENSMUSG00000034738.9	ENSMUST00000041865.8, ENSMUST00000141276.2	2.17056	TRUE	12.5	1.2599	4.57624e-07	4.11696e-05	1.17233e-05	Nostrin	ENSMUSG00000034738
ENSMUSG00000034751.18	ENSMUST00000166726.8, ENSMUST00000239261.2, ENSMUST00000167058.8, ENSMUST00000194446.7, ENSMUST00000171791.8, ENSMUST00000099202.10, ENSMUST00000167462.8, ENSMUST00000172264.8, ENSMUST00000164211.2, ENSMUST00000191417.2, ENSMUST00000166336.9, ENSMUST00000185947.2, ENSMUST00000164111.2, ENSMUST00000166867.2, ENSMUST00000169605.8, ENSMUST00000171358.8, ENSMUST00000168226.2, ENSMUST00000185314.2, ENSMUST00000211607.2, ENSMUST00000187024.2	3.38502	TRUE	12.5	0.311645	4.57624e-07	4.11696e-05	1.17233e-05	Mast4	ENSMUSG00000034751
ENSMUSG00000034765.7	ENSMUST00000038287.7	2.36328	TRUE	12.5	0.756866	4.57624e-07	4.11696e-05	1.17233e-05	Dusp5	ENSMUSG00000034765
ENSMUSG00000034771.16	ENSMUST00000140433.8, ENSMUST00000131794.8, ENSMUST00000136341.8, ENSMUST00000129798.8, ENSMUST00000135211.8, ENSMUST00000146916.8, ENSMUST00000136254.8, ENSMUST00000143285.8, ENSMUST00000146358.8, ENSMUST00000145878.2, ENSMUST00000151470.2, ENSMUST00000141913.2, ENSMUST00000139135.2, ENSMUST00000124854.8, ENSMUST00000131411.2, ENSMUST00000153812.2	3.05875	TRUE	-10.4667	-0.166673	0.00618616	0.0934017	0.033652	Tle2	ENSMUSG00000034771
ENSMUSG00000034793.16	ENSMUST00000070334.10, ENSMUST00000078975.8, ENSMUST00000131382.8, ENSMUST00000139995.2, ENSMUST00000124594.8, ENSMUST00000145490.8, ENSMUST00000153178.2	3.01427	TRUE	-12	-0.139462	0.00132894	0.0283859	0.0143834	G6pc3	ENSMUSG00000034793
ENSMUSG00000034807.10	ENSMUST00000047903.10, ENSMUST00000212216.2, ENSMUST00000212706.2	3.29045	TRUE	-11.4333	-0.119498	0.00250915	0.0445714	0.0193199	Colgalt1	ENSMUSG00000034807
ENSMUSG00000034813.20	ENSMUST00000077871.14, ENSMUST00000041962.16, ENSMUST00000147356.9, ENSMUST00000238454.2, ENSMUST00000238747.2, ENSMUST00020183804.1, ENSMUST00000105262.9, ENSMUST00000147454.8, ENSMUST00000147598.8, ENSMUST00000138410.8, ENSMUST00000144825.8, ENSMUST00000148954.8, ENSMUST00000144959.8, ENSMUST00000139352.8, ENSMUST00000127787.2, ENSMUST00000130387.8, ENSMUST00000105261.9, ENSMUST00000154238.8, ENSMUST00000081260.3	3.01784	TRUE	-9.93333	-0.135226	0.00991488	0.137003	0.0458346	Grip1	ENSMUSG00000034813
ENSMUSG00000034832.16	ENSMUST00000089622.11, ENSMUST00000186548.7, ENSMUST00000056191.2, ENSMUST00000190295.2, ENSMUST00000205921.2	3.46687	TRUE	12.5	0.26328	4.57624e-07	4.11696e-05	1.17233e-05	Tet3	ENSMUSG00000034832
ENSMUSG00000034853.17	ENSMUST00000102762.10, ENSMUST00000065253.13, ENSMUST00000140541.8, ENSMUST00000144809.2, ENSMUST00000156567.2, ENSMUST00000145061.8, ENSMUST00000148688.2	3.18662	TRUE	12.5	0.339471	4.57624e-07	4.11696e-05	1.17233e-05	Acot11	ENSMUSG00000034853
ENSMUSG00000034863.10	ENSMUST00000093450.6, ENSMUST00000213382.2, ENSMUST00000212768.2, ENSMUST00000213016.2	3.30369	TRUE	-11.2667	-0.0943407	0.00295762	0.0508115	0.0213089	Ano8	ENSMUSG00000034863
ENSMUSG00000034875.6	ENSMUST00000040962.6, ENSMUST00000142930.2, ENSMUST00000123469.2	3.18461	TRUE	12.4333	0.145071	0.000541827	0.0194913	0.0106859	Nudt19	ENSMUSG00000034875
ENSMUSG00000034881.9	ENSMUST00000105325.4, ENSMUST00000220312.2	1.33016	TRUE	-11.5333	-0.603352	0.00224373	0.0408737	0.0182403	Tbxa2r	ENSMUSG00000034881
ENSMUSG00000034892.9	ENSMUST00000037023.9, ENSMUST00000094291.3	3.67822	TRUE	10.0667	0.0675335	0.00882162	0.124734	0.0424417	Rps29	ENSMUSG00000034892
ENSMUSG00000034898.18	ENSMUST00000239133.2, ENSMUST00000093811.11, ENSMUST00000172740.2, ENSMUST00000172973.2, ENSMUST00000217264.2	2.51892	TRUE	-10.5667	-0.41322	0.00562649	0.0863715	0.0315986	Filip1	ENSMUSG00000034898
ENSMUSG00000034903.19	ENSMUST00000112429.9, ENSMUST00000090896.10, ENSMUST00000102726.8, ENSMUST00000112430.8, ENSMUST00000112431.8, ENSMUST00000155768.2, ENSMUST00000155916.8, ENSMUST00000156643.2, ENSMUST00000132478.8, ENSMUST00000155082.2, ENSMUST00000136537.8, ENSMUST00000124769.2, ENSMUST00000132979.2	2.51782	TRUE	-12.2	-0.310285	0.00100265	0.0242496	0.0128279	Cobll1	ENSMUSG00000034903
ENSMUSG00000034910.6	ENSMUST00000038489.6	3.11966	TRUE	11.2333	0.0861524	0.0030583	0.0522068	0.0217122	Pygo1	ENSMUSG00000034910
ENSMUSG00000034911.9	ENSMUST00000212626.2, ENSMUST00000049184.9, ENSMUST00000212516.2, ENSMUST00000212496.2, ENSMUST00000213000.2	2.40013	TRUE	-11.3	-0.257474	0.00288029	0.0497378	0.0210502	Ushbp1	ENSMUSG00000034911
ENSMUSG00000034926.4	ENSMUST00000047973.4	3.55037	TRUE	-12.5	-0.182036	4.57624e-07	4.11696e-05	1.17233e-05	Dhcr24	ENSMUSG00000034926
ENSMUSG00000034931.16	ENSMUST00000125409.2, ENSMUST00000039152.14, ENSMUST00000156842.2, ENSMUST00000129741.2, ENSMUST00000141461.2	3.17391	TRUE	9.86667	0.0866481	0.0104837	0.143244	0.047618	Dhx8	ENSMUSG00000034931
ENSMUSG00000034936.3	ENSMUST00000039388.3	2.64956	TRUE	9.93333	0.262891	0.00991488	0.137003	0.0458346	Arl4d	ENSMUSG00000034936
ENSMUSG00000034951.11	ENSMUST00000206817.2, ENSMUST00000205438.2, ENSMUST00000057576.8, ENSMUST00000148634.2	3.13303	TRUE	-11.5	-0.0981588	0.00232107	0.0419505	0.0184907	Cog7	ENSMUSG00000034951
ENSMUSG00000034957.11	ENSMUST00000205391.2, ENSMUST00000042985.11	2.2164	TRUE	10.7667	0.31713	0.00471444	0.0745946	0.0282401	Cebpa	ENSMUSG00000034957
ENSMUSG00000034959.9	ENSMUST00000036072.8, ENSMUST00000228689.2	1.94285	TRUE	12.3667	0.500755	0.000681402	0.0206829	0.0113232	Rubcnl	ENSMUSG00000034959
ENSMUSG00000034993.8	ENSMUST00000040430.8	3.00215	TRUE	-11	-0.118097	0.00380286	0.0624195	0.0246004	Vat1	ENSMUSG00000034993
ENSMUSG00000034997.6	ENSMUST00000036653.5	3.39656	TRUE	12.5	0.462658	4.57624e-07	4.11696e-05	1.17233e-05	Htr2a	ENSMUSG00000034997
ENSMUSG00000035007.6	ENSMUST00000040561.6	3.15738	TRUE	12.5	0.255453	4.57624e-07	4.11696e-05	1.17233e-05	Rundc1	ENSMUSG00000035007
ENSMUSG00000035011.16	ENSMUST00000125261.2, ENSMUST00000048128.15, ENSMUST00000119606.8, ENSMUST00000146895.2, ENSMUST00000121840.8, ENSMUST00000117956.2	3.56673	TRUE	10.1333	0.0520856	0.00832921	0.11908	0.0410302	Zbtb7a	ENSMUSG00000035011
ENSMUSG00000035086.14	ENSMUST00000130916.8, ENSMUST00000139997.9, ENSMUST00000122817.8, ENSMUST00000041403.12, ENSMUST00000172233.8, ENSMUST00000167667.8, ENSMUST00000136535.8, ENSMUST00000135805.8, ENSMUST00000129863.2, ENSMUST00000126195.2, ENSMUST00000167818.8, ENSMUST00000140286.2, ENSMUST00000140706.8, ENSMUST00000170502.2, ENSMUST00000164036.8, ENSMUST00000139669.2, ENSMUST00000137614.2	3.59714	TRUE	12.3333	0.0922681	0.000752334	0.0213973	0.0118273	Becn1	ENSMUSG00000035086
ENSMUSG00000035095.12	ENSMUST00000121288.2, ENSMUST00000128313.2	1.83969	TRUE	12.4333	0.68776	0.000541827	0.0194913	0.0106859	Fam167a	ENSMUSG00000035095
ENSMUSG00000035104.15	ENSMUST00000150976.8, ENSMUST00000042974.15, ENSMUST00000150691.2, ENSMUST00000149023.2	2.39625	TRUE	12.5	0.479558	4.57624e-07	4.11696e-05	1.17233e-05	Eva1a	ENSMUSG00000035104
ENSMUSG00000035107.14	ENSMUST00000046663.8, ENSMUST00000142830.8, ENSMUST00000149321.2, ENSMUST00000134324.8, ENSMUST00000150817.8, ENSMUST00000130409.8, ENSMUST00000135415.2	3.16933	TRUE	10.8333	0.0980224	0.00439502	0.0703733	0.0269246	Dcbld2	ENSMUSG00000035107
ENSMUSG00000035112.18	ENSMUST00000139487.8, ENSMUST00000103108.8, ENSMUST00000147741.9, ENSMUST00000170056.2, ENSMUST00000170372.2	2.19499	TRUE	10.1667	0.29224	0.0080972	0.116387	0.0403052	Wnk4	ENSMUSG00000035112
ENSMUSG00000035125.11	ENSMUST00000043195.11, ENSMUST00000152996.8, ENSMUST00000132301.2, ENSMUST00000204691.2, ENSMUST00000147673.2, ENSMUST00000127949.2, ENSMUST00000203959.2, ENSMUST00000129678.2	2.44412	TRUE	-11.9	-0.334825	0.00151016	0.0307924	0.0150961	Gcfc2	ENSMUSG00000035125
ENSMUSG00000035126.21	ENSMUST00000138960.8, ENSMUST00000116316.10, ENSMUST00000106868.4, ENSMUST00000136355.2, ENSMUST00000152647.2, ENSMUST00000148673.2	2.6336	TRUE	12.2	0.312813	0.00100265	0.0242496	0.0128279	Dnai4	ENSMUSG00000035126
ENSMUSG00000035131.15	ENSMUST00000074622.11, ENSMUST00000132847.8, ENSMUST00000166814.8, ENSMUST00000128345.3, ENSMUST00000125331.2	2.86042	TRUE	-11.3	-0.278846	0.00288029	0.0497378	0.0210502	Brinp3	ENSMUSG00000035131
ENSMUSG00000035152.15	ENSMUST00000176944.8, ENSMUST00000018875.13, ENSMUST00000132178.3, ENSMUST00000176430.8, ENSMUST00000065692.14, ENSMUST00000142680.2, ENSMUST00000176523.2	4.18114	TRUE	11.3	0.0797283	0.00288029	0.0497378	0.0210502	Ap2b1	ENSMUSG00000035152
ENSMUSG00000035158.16	ENSMUST00000203884.3, ENSMUST00000148233.2, ENSMUST00000043637.14, ENSMUST00000101123.10, ENSMUST00000113339.8, ENSMUST00000043628.13, ENSMUST00000139462.2, ENSMUST00000203938.2	2.41054	TRUE	12.5	0.372053	4.57624e-07	4.11696e-05	1.17233e-05	Mitf	ENSMUSG00000035158
ENSMUSG00000035168.17	ENSMUST00000112568.8, ENSMUST00000037526.11, ENSMUST00000142573.3, ENSMUST00000128030.2, ENSMUST00000139863.3, ENSMUST00000127013.2, ENSMUST00000056900.9, ENSMUST00000126271.2, ENSMUST00000136248.2, ENSMUST00000162857.2, ENSMUST00000147650.2	2.87464	TRUE	10.4	0.217106	0.00654357	0.0978164	0.0348671	Tanc1	ENSMUSG00000035168
ENSMUSG00000035226.6	ENSMUST00000044734.3	3.63022	TRUE	12.4667	0.143113	0.000442522	0.0189329	0.00956479	Rims4	ENSMUSG00000035226
ENSMUSG00000035227.8	ENSMUST00000036274.8, ENSMUST00000208477.2, ENSMUST00000207406.2, ENSMUST00000209032.2, ENSMUST00000208465.2, ENSMUST00000207137.2, ENSMUST00000207063.2, ENSMUST00000207580.2, ENSMUST00000208939.2, ENSMUST00000208562.2	3.30638	TRUE	12.5	0.183858	4.57624e-07	4.11696e-05	1.17233e-05	Spcs2	ENSMUSG00000035227
ENSMUSG00000035235.14	ENSMUST00000165015.9, ENSMUST00000039562.8	2.38753	TRUE	-11.0667	-0.223666	0.00356992	0.0592477	0.0236896	Trim13	ENSMUSG00000035235
ENSMUSG00000035270.16	ENSMUST00000160116.8, ENSMUST00000069778.7, ENSMUST00000069936.8, ENSMUST00000159842.2	1.90349	TRUE	12.5	0.964074	4.57624e-07	4.11696e-05	1.17233e-05	Impg2	ENSMUSG00000035270
ENSMUSG00000035275.15	ENSMUST00000106955.2, ENSMUST00000038463.15, ENSMUST00000148148.2	2.83236	TRUE	12.5	0.280838	4.57624e-07	4.11696e-05	1.17233e-05	Raver2	ENSMUSG00000035275
ENSMUSG00000035277.16	ENSMUST00000187010.2, ENSMUST00000046565.13, ENSMUST00000113947.6	2.66935	TRUE	-9.83333	-0.158989	0.0107528	0.146164	0.048298	Arx	ENSMUSG00000035277
ENSMUSG00000035284.11	ENSMUST00000077879.7, ENSMUST00000217386.2, ENSMUST00000213168.2, ENSMUST00000216856.2, ENSMUST00000215524.2	3.4757	TRUE	10.6667	0.0735309	0.00512859	0.0799927	0.0298217	Vps13c	ENSMUSG00000035284
ENSMUSG00000035298.9	ENSMUST00000037359.9, ENSMUST00000153736.2, ENSMUST00000142339.2, ENSMUST00000152424.2	1.38602	TRUE	-11.7667	-0.653154	0.00173211	0.0338013	0.0160654	Klhl35	ENSMUSG00000035298
ENSMUSG00000035356.18	ENSMUST00000114458.8, ENSMUST00000036273.13, ENSMUST00000114457.8, ENSMUST00000096026.9, ENSMUST00000231463.2, ENSMUST00000139373.2	2.26193	TRUE	12.2667	0.377779	0.000873604	0.0227281	0.0122844	Nfkbiz	ENSMUSG00000035356
ENSMUSG00000035357.18	ENSMUST00000075994.11, ENSMUST00000239140.2, ENSMUST00000124884.4, ENSMUST00000144505.2, ENSMUST00000151175.3	3.18024	TRUE	-12.5	-0.308716	4.57624e-07	4.11696e-05	1.17233e-05	Pdzrn3	ENSMUSG00000035357
ENSMUSG00000035378.18	ENSMUST00000113312.9, ENSMUST00000170667.8, ENSMUST00000089245.7, ENSMUST00000162776.2	2.29102	TRUE	10.3333	0.23252	0.00696092	0.102901	0.0363552	Shq1	ENSMUSG00000035378
ENSMUSG00000035390.17	ENSMUST00000120836.8, ENSMUST00000048248.9, ENSMUST00000206024.2, ENSMUST00000205666.2, ENSMUST00000123637.2	4.04832	TRUE	10.6333	0.0494135	0.005297	0.0821636	0.0305087	Brsk1	ENSMUSG00000035390
ENSMUSG00000035392.18	ENSMUST00000102787.10, ENSMUST00000136460.2, ENSMUST00000140552.8, ENSMUST00000150896.8, ENSMUST00000130472.8, ENSMUST00000126889.8, ENSMUST00000143095.8, ENSMUST00000142813.2, ENSMUST00000136116.2, ENSMUST00000205218.2, ENSMUST00000128492.3	3.3276	TRUE	-11.8333	-0.165233	0.00162228	0.0323056	0.0155961	Dennd1a	ENSMUSG00000035392
ENSMUSG00000035397.9	ENSMUST00000038558.9	3.0881	TRUE	-12.5	-0.200615	4.57624e-07	4.11696e-05	1.17233e-05	Klf16	ENSMUSG00000035397
ENSMUSG00000035407.9	ENSMUST00000102790.4, ENSMUST00000137270.2	2.16467	TRUE	-11.6667	-0.295445	0.00193987	0.0366578	0.0167881	Kank4	ENSMUSG00000035407
ENSMUSG00000035413.9	ENSMUST00000040865.9	2.16836	TRUE	-12.2667	-0.374522	0.000873604	0.0227281	0.0122844	Tmem98	ENSMUSG00000035413
ENSMUSG00000035441.15	ENSMUST00000041065.14, ENSMUST00000070997.6, ENSMUST00000125944.2	2.54685	TRUE	-12	-0.253013	0.00132894	0.0283859	0.0143834	Myo1d	ENSMUSG00000035441
ENSMUSG00000035456.10	ENSMUST00000210477.2, ENSMUST00000112959.4	2.9552	TRUE	-10.4	-0.12861	0.00654357	0.0978164	0.0348671	Prdm8	ENSMUSG00000035456
ENSMUSG00000035478.15	ENSMUST00000142997.8, ENSMUST00000092295.10, ENSMUST00000105349.8, ENSMUST00000105348.8, ENSMUST00000105347.2, ENSMUST00000125618.2	3.30942	TRUE	11.8	0.119506	0.00167582	0.0330332	0.015846	Mbd3	ENSMUSG00000035478
ENSMUSG00000035495.16	ENSMUST00000107772.8, ENSMUST00000107770.2, ENSMUST00000160008.2, ENSMUST00000137399.2, ENSMUST00000147837.8, ENSMUST00000144495.2, ENSMUST00000129929.2, ENSMUST00000156021.2	2.70931	TRUE	-11.2333	-0.155746	0.0030583	0.0522068	0.0217122	Tstd2	ENSMUSG00000035495
ENSMUSG00000035504.17	ENSMUST00000105354.8, ENSMUST00000105355.8, ENSMUST00000105357.2, ENSMUST00000105358.8, ENSMUST00000186864.7, ENSMUST00000153167.2, ENSMUST00000040081.7	2.4422	TRUE	-12.4	-0.292727	0.00060864	0.0200182	0.0108838	Reep6	ENSMUSG00000035504
ENSMUSG00000035530.14	ENSMUST00000049385.14, ENSMUST00000151513.2, ENSMUST00000139846.2, ENSMUST00000152521.2, ENSMUST00000132618.2	3.88143	TRUE	12.5	0.124504	4.57624e-07	4.11696e-05	1.17233e-05	Eif1	ENSMUSG00000035530
ENSMUSG00000035545.14	ENSMUST00000128756.8, ENSMUST00000132086.8, ENSMUST00000037472.13, ENSMUST00000117274.8, ENSMUST00000121270.8, ENSMUST00000144248.3, ENSMUST00000127723.8, ENSMUST00000154571.7, ENSMUST00000155881.2, ENSMUST00000146434.2	4.11565	TRUE	-12.2667	-0.188209	0.000873604	0.0227281	0.0122844	Leng8	ENSMUSG00000035545
ENSMUSG00000035551.7	ENSMUST00000044297.7, ENSMUST00000145102.2	1.74511	TRUE	-11.1667	-0.358788	0.0032473	0.0548184	0.0225056	Igfbpl1	ENSMUSG00000035551
ENSMUSG00000035561.6	ENSMUST00000044384.5, ENSMUST00000172750.2	2.48159	TRUE	-10.1	-0.193454	0.00856123	0.121755	0.0416381	Aldh1b1	ENSMUSG00000035561
ENSMUSG00000035566.8	ENSMUST00000071370.7, ENSMUST00000226362.2	3.50573	TRUE	11.0667	0.126831	0.00356992	0.0592477	0.0236896	Pcdh17	ENSMUSG00000035566
ENSMUSG00000035576.14	ENSMUST00000153416.8, ENSMUST00000035751.12, ENSMUST00000137108.8, ENSMUST00000156954.8, ENSMUST00000149447.2, ENSMUST00000124264.3, ENSMUST00000125296.2	2.84292	TRUE	-11.2333	-0.262686	0.0030583	0.0522068	0.0217122	L3mbtl1	ENSMUSG00000035576
ENSMUSG00000035578.17	ENSMUST00000115100.9, ENSMUST00000231235.2, ENSMUST00000133219.2, ENSMUST00000040309.9, ENSMUST00000126793.2	2.16722	TRUE	-11.1333	-0.474495	0.00335027	0.0562362	0.0228638	Iqcg	ENSMUSG00000035578
ENSMUSG00000035606.9	ENSMUST00000039390.6, ENSMUST00000190609.2	2.17549	TRUE	12.5	0.919748	4.57624e-07	4.11696e-05	1.17233e-05	Ky	ENSMUSG00000035606
ENSMUSG00000035614.12	ENSMUST00000066296.9, ENSMUST00000223166.2, ENSMUST00000221836.2, ENSMUST00000223311.2, ENSMUST00000221400.2, ENSMUST00000220487.2, ENSMUST00000222473.2, ENSMUST00000222425.2	3.34378	TRUE	11.5	0.165585	0.00232107	0.0419505	0.0184907	Togaram1	ENSMUSG00000035614
ENSMUSG00000035615.13	ENSMUST00000134280.8, ENSMUST00000044773.12, ENSMUST00000107804.2	2.68709	TRUE	11.0667	0.187427	0.00356992	0.0592477	0.0236896	Frmpd1	ENSMUSG00000035615
ENSMUSG00000035620.16	ENSMUST00000038523.15, ENSMUST00000214693.2, ENSMUST00000095385.5, ENSMUST00000217175.2, ENSMUST00000214820.2	3.25353	TRUE	11.6667	0.103291	0.00193987	0.0366578	0.0167881	Ric8b	ENSMUSG00000035620
ENSMUSG00000035629.20	ENSMUST00000115105.9, ENSMUST00000140229.2, ENSMUST00000089684.10, ENSMUST00000040986.15, ENSMUST00000135480.8, ENSMUST00000119810.2, ENSMUST00000152920.2, ENSMUST00000153556.2, ENSMUST00000149621.2	3.48351	TRUE	-9.8	-0.0418323	0.0110667	0.149546	0.0491824	Rubcn	ENSMUSG00000035629
ENSMUSG00000035632.17	ENSMUST00000206331.2, ENSMUST00000143085.8, ENSMUST00000206287.2, ENSMUST00000038913.16, ENSMUST00000132344.8, ENSMUST00000135977.8, ENSMUST00000129973.2, ENSMUST00000160200.2	3.21473	TRUE	10.4333	0.0997577	0.00635548	0.0955002	0.0342153	Cnot3	ENSMUSG00000035632
ENSMUSG00000035671.7	ENSMUST00000039480.7	2.7838	TRUE	12.4	0.265338	0.00060864	0.0200182	0.0108838	Zswim4	ENSMUSG00000035671
ENSMUSG00000035686.9	ENSMUST00000043077.8, ENSMUST00000206613.2	2.62862	TRUE	12.5	0.563923	4.57624e-07	4.11696e-05	1.17233e-05	Thrsp	ENSMUSG00000035686
ENSMUSG00000035694.16	ENSMUST00000092176.8, ENSMUST00000170013.2, ENSMUST00000132994.2	0.966101	TRUE	-10.0667	-1.15324	0.00882162	0.124734	0.0424417	Caps2	ENSMUSG00000035694
ENSMUSG00000035696.16	ENSMUST00000098098.9, ENSMUST00000102934.9, ENSMUST00000045793.15, ENSMUST00000107836.8, ENSMUST00000136730.8, ENSMUST00000148869.8, ENSMUST00000145378.2, ENSMUST00000152216.2, ENSMUST00000128426.8, ENSMUST00000145760.8, ENSMUST00000143337.2, ENSMUST00000153384.8, ENSMUST00000137194.8, ENSMUST00000123844.8, ENSMUST00000129621.2, ENSMUST00000153116.2, ENSMUST00000147302.2	3.37423	TRUE	-12.5	-0.195164	4.57624e-07	4.11696e-05	1.17233e-05	Rnf38	ENSMUSG00000035696
ENSMUSG00000035711.6	ENSMUST00000223944.2, ENSMUST00000047877.5, ENSMUST00000223563.2	2.50107	TRUE	12.5	0.713007	4.57624e-07	4.11696e-05	1.17233e-05	Dok3	ENSMUSG00000035711
ENSMUSG00000035713.16	ENSMUST00000168435.7, ENSMUST00000139582.9, ENSMUST00000181651.3, ENSMUST00000181351.8, ENSMUST00000180476.3, ENSMUST00000181354.3	2.89342	TRUE	-12	-0.245566	0.00132894	0.0283859	0.0143834	Usp35	ENSMUSG00000035713
ENSMUSG00000035764.6	ENSMUST00000042732.6	3.4252	TRUE	12.3333	0.0895173	0.000752334	0.0213973	0.0118273	Fbxo45	ENSMUSG00000035764
ENSMUSG00000035772.12	ENSMUST00000038600.4, ENSMUST00000123533.8, ENSMUST00000146332.2	3.00383	TRUE	10.8	0.0744094	0.00455016	0.0724297	0.0275429	Mrps2	ENSMUSG00000035772
ENSMUSG00000035790.16	ENSMUST00000115168.9, ENSMUST00000042869.7, ENSMUST00000169186.3	3.3004	TRUE	11.2667	0.10319	0.00295762	0.0508115	0.0213089	Cep19	ENSMUSG00000035790
ENSMUSG00000035798.15	ENSMUST00000041723.15, ENSMUST00000217698.2, ENSMUST00000220247.2, ENSMUST00000217982.2, ENSMUST00000218972.2, ENSMUST00000218895.2, ENSMUST00000099285.4, ENSMUST00000219307.2, ENSMUST00000217793.2, ENSMUST00000218981.2	3.64923	TRUE	11.0667	0.0834254	0.00356992	0.0592477	0.0236896	Zdhhc17	ENSMUSG00000035798
ENSMUSG00000035824.8	ENSMUST00000050211.7, ENSMUST00000212275.2, ENSMUST00000211995.2, ENSMUST00000212165.2, ENSMUST00000212209.2, ENSMUST00000212805.2, ENSMUST00000212854.2, ENSMUST00000212279.2	3.05784	TRUE	-11.9667	-0.122638	0.0013953	0.0292604	0.0146869	Tk2	ENSMUSG00000035824
ENSMUSG00000035829.14	ENSMUST00000128199.8, ENSMUST00000150362.2, ENSMUST00000154081.8, ENSMUST00000189694.2, ENSMUST00000040324.14	3.05307	TRUE	-10.8	-0.152195	0.00455016	0.0724297	0.0275429	Ppp1r26	ENSMUSG00000035829
ENSMUSG00000035851.15	ENSMUST00000119339.8, ENSMUST00000120498.8, ENSMUST00000156363.8, ENSMUST00000038384.8, ENSMUST00000198167.2, ENSMUST00000151489.8, ENSMUST00000148142.2, ENSMUST00000124123.8, ENSMUST00000123625.2	3.43564	TRUE	12.5	0.224633	4.57624e-07	4.11696e-05	1.17233e-05	Ythdc1	ENSMUSG00000035851
ENSMUSG00000035852.12	ENSMUST00000169041.9, ENSMUST00000219305.2, ENSMUST00000046833.5, ENSMUST00000218687.2, ENSMUST00000219734.2, ENSMUST00000218531.2	1.15267	TRUE	12.4333	0.949887	0.000541827	0.0194913	0.0106859	Misp	ENSMUSG00000035852
ENSMUSG00000035863.15	ENSMUST00000046945.13, ENSMUST00000105379.3, ENSMUST00000218631.2, ENSMUST00000217759.2, ENSMUST00000218924.2, ENSMUST00000219711.2, ENSMUST00000218857.2, ENSMUST00000220365.2	3.85992	TRUE	-11.5333	-0.108218	0.00224373	0.0408737	0.0182403	Palm	ENSMUSG00000035863
ENSMUSG00000035877.18	ENSMUST00000133937.9, ENSMUST00000103111.9, ENSMUST00000103112.8, ENSMUST00000109460.8, ENSMUST00000176141.8, ENSMUST00000127201.2	3.36681	TRUE	12.5	0.300217	4.57624e-07	4.11696e-05	1.17233e-05	Zhx3	ENSMUSG00000035877
ENSMUSG00000035878.14	ENSMUST00000039742.8, ENSMUST00000125983.8, ENSMUST00000124295.2, ENSMUST00000135648.2	2.08564	TRUE	-9.9	-0.224234	0.0101927	0.140062	0.0466939	Hykk	ENSMUSG00000035878
ENSMUSG00000035898.14	ENSMUST00000039373.14, ENSMUST00000113373.2, ENSMUST00000147734.2	2.9141	TRUE	12.4667	0.194966	0.000442522	0.0189329	0.00956479	Uba6	ENSMUSG00000035898
ENSMUSG00000035914.12	ENSMUST00000165365.3, ENSMUST00000039788.11, ENSMUST00000216629.2, ENSMUST00000213722.2	2.64165	TRUE	-9.8	-0.130279	0.0110667	0.149546	0.0491824	Cd276	ENSMUSG00000035914
ENSMUSG00000035929.12	ENSMUST00000081435.5, ENSMUST00000173975.2	2.02586	TRUE	-12.5	-0.821122	4.57624e-07	4.11696e-05	1.17233e-05	H2-Q4	ENSMUSG00000035929
ENSMUSG00000035934.17	ENSMUST00000177218.8, ENSMUST00000039674.13, ENSMUST00000080754.12, ENSMUST00000175938.9, ENSMUST00000177080.8, ENSMUST00000176562.8, ENSMUST00000176622.8, ENSMUST00000177444.8, ENSMUST00000188348.7, ENSMUST00000188057.7, ENSMUST00000189294.7, ENSMUST00000188433.2, ENSMUST00000213653.2, ENSMUST00000215175.2	3.43919	TRUE	-12.5	-0.167925	4.57624e-07	4.11696e-05	1.17233e-05	Pknox2	ENSMUSG00000035934
ENSMUSG00000035944.18	ENSMUST00000146088.8, ENSMUST00000124011.2, ENSMUST00000133158.2	2.37237	TRUE	-10.7333	-0.329949	0.00485356	0.0764173	0.0288207	Ttc38	ENSMUSG00000035944
ENSMUSG00000035953.15	ENSMUST00000160835.9, ENSMUST00000162957.8, ENSMUST00000161166.8, ENSMUST00000049312.14, ENSMUST00000159745.2, ENSMUST00000161669.2, ENSMUST00000160538.2, ENSMUST00000163088.8, ENSMUST00000159047.2, ENSMUST00000162935.8, ENSMUST00000163043.2	3.24982	TRUE	10.5667	0.082917	0.00562649	0.0863715	0.0315986	Pip4p1	ENSMUSG00000035953
ENSMUSG00000035954.11	ENSMUST00000037488.8, ENSMUST00000222860.2, ENSMUST00000222287.2, ENSMUST00000221758.2, ENSMUST00000223290.2, ENSMUST00000222798.2, ENSMUST00000220912.2, ENSMUST00000221731.2, ENSMUST00000220783.2, ENSMUST00000221664.2, ENSMUST00000220850.2	3.61362	TRUE	9.8	0.0875996	0.0110667	0.149546	0.0491824	Dock4	ENSMUSG00000035954
ENSMUSG00000035992.16	ENSMUST00000046835.14, ENSMUST00000143650.2	3.28326	TRUE	12.2667	0.131312	0.000873604	0.0227281	0.0122844	Fnip1	ENSMUSG00000035992
ENSMUSG00000036002.13	ENSMUST00000107958.8, ENSMUST00000107959.8, ENSMUST00000107956.8, ENSMUST00000107957.8, ENSMUST00000036462.12, ENSMUST00000135067.8, ENSMUST00000152846.8, ENSMUST00000124155.2, ENSMUST00000144999.2, ENSMUST00000140998.2	3.13969	TRUE	-10.7667	-0.151417	0.00471444	0.0745946	0.0282401	Atosb	ENSMUSG00000036002
ENSMUSG00000036006.21	ENSMUST00000238974.2, ENSMUST00000110383.8, ENSMUST00000134370.8, ENSMUST00000091694.10, ENSMUST00000132689.8, ENSMUST00000110384.9, ENSMUST00000177298.8, ENSMUST00000058009.16, ENSMUST00000038477.7, ENSMUST00000138547.8, ENSMUST00000176303.2, ENSMUST00000177174.2, ENSMUST00000175986.2, ENSMUST00000177489.2	3.34956	TRUE	12.3333	0.172403	0.000752334	0.0213973	0.0118273	Ripor2	ENSMUSG00000036006
ENSMUSG00000036030.10	ENSMUST00000055535.9, ENSMUST00000184274.2	2.07491	TRUE	-11.4	-0.304554	0.00260571	0.0459171	0.019819	Prtg	ENSMUSG00000036030
ENSMUSG00000036052.15	ENSMUST00000037872.10, ENSMUST00000098112.9, ENSMUST00000123501.2, ENSMUST00000142332.2, ENSMUST00000084662.12, ENSMUST00000153807.2, ENSMUST00000107973.3	3.78472	TRUE	12.5	0.442753	4.57624e-07	4.11696e-05	1.17233e-05	Dnajb5	ENSMUSG00000036052
ENSMUSG00000036053.19	ENSMUST00000155586.9, ENSMUST00000049483.14, ENSMUST00000090952.11, ENSMUST00000127122.9	3.2605	TRUE	11.8667	0.132189	0.00157743	0.0316984	0.0154782	Fmnl2	ENSMUSG00000036053
ENSMUSG00000036054.16	ENSMUST00000164403.8, ENSMUST00000131489.8, ENSMUST00000093458.11, ENSMUST00000145078.8, ENSMUST00000136758.2, ENSMUST00000155771.2, ENSMUST00000156330.2, ENSMUST00000135640.2, ENSMUST00000148378.8, ENSMUST00000126239.2, ENSMUST00000130492.2, ENSMUST00000133924.8, ENSMUST00000136391.2, ENSMUST00000129402.2	3.66661	TRUE	-10.4	-0.119014	0.00654357	0.0978164	0.0348671	Sugp2	ENSMUSG00000036054
ENSMUSG00000036093.8	ENSMUST00000036541.8, ENSMUST00000130357.2	3.58459	TRUE	12.4333	0.160674	0.000541827	0.0194913	0.0106859	Arl5a	ENSMUSG00000036093
ENSMUSG00000036095.12	ENSMUST00000222337.2, ENSMUST00000221176.2, ENSMUST00000220990.2, ENSMUST00000221540.2, ENSMUST00000040500.9, ENSMUST00000221098.2, ENSMUST00000221686.2, ENSMUST00000220606.2	3.77387	TRUE	11	0.0918372	0.00380286	0.0624195	0.0246004	Dgkb	ENSMUSG00000036095
ENSMUSG00000036097.10	ENSMUST00000096053.6, ENSMUST00000236895.2, ENSMUST00000236356.2	3.39781	TRUE	12.1333	0.10087	0.0011166	0.0256559	0.0134807	Slf2	ENSMUSG00000036097
ENSMUSG00000036099.17	ENSMUST00000148450.8, ENSMUST00000119818.8, ENSMUST00000047711.13, ENSMUST00000118077.8, ENSMUST00000118205.8, ENSMUST00000141241.2, ENSMUST00000150704.8, ENSMUST00000123201.8, ENSMUST00000150344.2, ENSMUST00000132735.2, ENSMUST00000154267.2	3.46852	TRUE	-12.2	-0.155301	0.00100265	0.0242496	0.0128279	Vezt	ENSMUSG00000036099
ENSMUSG00000036106.16	ENSMUST00000171460.8, ENSMUST00000065499.5	2.17696	TRUE	12.5	0.940269	4.57624e-07	4.11696e-05	1.17233e-05	Prr5	ENSMUSG00000036106
ENSMUSG00000036112.16	ENSMUST00000047910.15, ENSMUST00000181894.2, ENSMUST00000180840.8, ENSMUST00000181091.8, ENSMUST00000181217.8, ENSMUST00000180392.8, ENSMUST00000181009.2, ENSMUST00000181470.2, ENSMUST00000181442.2, ENSMUST00000180375.8, ENSMUST00000216232.2, ENSMUST00000180688.2, ENSMUST00000181236.8, ENSMUST00000181104.2, ENSMUST00000215642.2, ENSMUST00000180739.2, ENSMUST00000181740.2, ENSMUST00000181434.2	3.43728	TRUE	12.3333	0.145816	0.000752334	0.0213973	0.0118273	Metap2	ENSMUSG00000036112
ENSMUSG00000036151.16	ENSMUST00000110160.9, ENSMUST00000049197.6, ENSMUST00000148015.2, ENSMUST00000149928.8, ENSMUST00000124742.2	1.70146	TRUE	12.4667	1.0367	0.000442522	0.0189329	0.00956479	Tm6sf2	ENSMUSG00000036151
ENSMUSG00000036158.13	ENSMUST00000109255.3, ENSMUST00000048982.11	3.55692	TRUE	12.2667	0.133552	0.000873604	0.0227281	0.0122844	Prickle1	ENSMUSG00000036158
ENSMUSG00000036180.16	ENSMUST00000177851.9, ENSMUST00000065169.12, ENSMUST00000116463.4, ENSMUST00000212478.2, ENSMUST00000212277.2, ENSMUST00000211960.2	2.90714	TRUE	-12.1	-0.185429	0.00116603	0.0262803	0.0136549	Gatad2a	ENSMUSG00000036180
ENSMUSG00000036181.3	ENSMUST00000040914.3	2.51692	TRUE	-12.1667	-0.355418	0.00106672	0.0250341	0.0132669	H1f2	ENSMUSG00000036181
ENSMUSG00000036192.16	ENSMUST00000040153.15, ENSMUST00000112832.8, ENSMUST00000112828.8, ENSMUST00000149635.8, ENSMUST00000147907.2	3.22084	TRUE	-12.4	-0.206433	0.00060864	0.0200182	0.0108838	Rorb	ENSMUSG00000036192
ENSMUSG00000036225.16	ENSMUST00000025992.7, ENSMUST00000168989.9, ENSMUST00000233993.2, ENSMUST00000234221.2, ENSMUST00000234864.2, ENSMUST00000234685.2	3.42728	TRUE	12.5	0.254593	4.57624e-07	4.11696e-05	1.17233e-05	Kctd1	ENSMUSG00000036225
ENSMUSG00000036257.16	ENSMUST00000122902.8, ENSMUST00000043082.16, ENSMUST00000218954.2, ENSMUST00000125757.2, ENSMUST00000143771.2, ENSMUST00000218803.2, ENSMUST00000156082.3	3.65836	TRUE	11.0667	0.0675983	0.00356992	0.0592477	0.0236896	Pnpla8	ENSMUSG00000036257
ENSMUSG00000036270.17	ENSMUST00000040254.16, ENSMUST00000119261.8, ENSMUST00000136048.8, ENSMUST00000139154.2, ENSMUST00000132680.8, ENSMUST00000145618.2, ENSMUST00000156357.2	3.38908	TRUE	-9.8	-0.126037	0.0110667	0.149546	0.0491824	Edc4	ENSMUSG00000036270
ENSMUSG00000036275.14	ENSMUST00000153855.2, ENSMUST00000036952.5, ENSMUST00000109057.8, ENSMUST00000136303.2	3.40621	TRUE	10.9333	0.0516273	0.0040335	0.0655366	0.0255404	9530068E07Rik	ENSMUSG00000036275
ENSMUSG00000036291.7	ENSMUST00000227431.2, ENSMUST00000037473.6, ENSMUST00000228238.2, ENSMUST00000227410.2, ENSMUST00000227608.2, ENSMUST00000227991.2, ENSMUST00000227066.2, ENSMUST00000226695.2	3.02875	TRUE	12.1	0.126117	0.00116603	0.0262803	0.0136549	Ap5m1	ENSMUSG00000036291
ENSMUSG00000036295.6	ENSMUST00000043884.6	3.30608	TRUE	11.4333	0.0878593	0.00250915	0.0445714	0.0193199	Lrrn3	ENSMUSG00000036295
ENSMUSG00000036298.11	ENSMUST00000109283.2, ENSMUST00000156971.2, ENSMUST00000109282.2	3.68688	TRUE	11.0667	0.0852602	0.00356992	0.0592477	0.0236896	Slc2a13	ENSMUSG00000036298
ENSMUSG00000036299.6	ENSMUST00000040284.6, ENSMUST00000236421.2, ENSMUST00000237263.2, ENSMUST00000235420.2	3.40173	TRUE	10.7667	0.121792	0.00471444	0.0745946	0.0282401	BC031181	ENSMUSG00000036299
ENSMUSG00000036309.15	ENSMUST00000147684.8, ENSMUST00000037324.12, ENSMUST00000093121.13, ENSMUST00000166537.8, ENSMUST00000109072.2, ENSMUST00000116595.3	4.00619	TRUE	12.3667	0.0719868	0.000681402	0.0206829	0.0113232	Skp1	ENSMUSG00000036309
ENSMUSG00000036323.15	ENSMUST00000101087.10, ENSMUST00000120550.2, ENSMUST00000150661.2, ENSMUST00000148423.2, ENSMUST00000141873.2, ENSMUST00000125732.2, ENSMUST00000146167.2, ENSMUST00000132860.2, ENSMUST00000144741.2	3.55148	TRUE	11.9	0.0743979	0.00151016	0.0307924	0.0150961	Srp72	ENSMUSG00000036323
ENSMUSG00000036327.19	ENSMUST00000091263.12, ENSMUST00000036187.9	2.98397	TRUE	-11.0667	-0.107969	0.00356992	0.0592477	0.0236896	Qsox2	ENSMUSG00000036327
ENSMUSG00000036339.19	ENSMUST00000227440.2, ENSMUST00000124720.8, ENSMUST00000226422.2, ENSMUST00000226400.2, ENSMUST00000133744.8, ENSMUST00000111735.10, ENSMUST00000153765.8, ENSMUST00000156480.2, ENSMUST00000227942.2, ENSMUST00000228697.2, ENSMUST00000226373.2, ENSMUST00000226344.2	2.9885	TRUE	11.9333	0.125192	0.00145387	0.030039	0.0148319	Tmem260	ENSMUSG00000036339
ENSMUSG00000036353.14	ENSMUST00000196583.5, ENSMUST00000050360.14, ENSMUST00000170388.6, ENSMUST00000199609.2, ENSMUST00000199675.2	3.10156	TRUE	-12.5	-0.284753	4.57624e-07	4.11696e-05	1.17233e-05	P2ry12	ENSMUSG00000036353
ENSMUSG00000036356.16	ENSMUST00000078350.13, ENSMUST00000130214.8, ENSMUST00000136060.8, ENSMUST00000143586.8, ENSMUST00000211871.2, ENSMUST00000150083.8, ENSMUST00000125727.8, ENSMUST00000139141.2	2.94604	TRUE	-11.0333	-0.176281	0.00368845	0.0608645	0.0241679	Csgalnact1	ENSMUSG00000036356
ENSMUSG00000036362.3	ENSMUST00000040622.3	2.61034	TRUE	-12.0667	-0.252789	0.00122186	0.0269944	0.0138629	P2ry13	ENSMUSG00000036362
ENSMUSG00000036381.14	ENSMUST00000197841.2, ENSMUST00000065220.13, ENSMUST00000196081.5, ENSMUST00000091112.6, ENSMUST00000197220.2, ENSMUST00000200358.2, ENSMUST00000198838.2, ENSMUST00000200673.2, ENSMUST00000196716.2	1.85705	TRUE	10.2667	0.322098	0.00738651	0.108012	0.0377038	P2ry14	ENSMUSG00000036381
ENSMUSG00000036390.9	ENSMUST00000043098.9, ENSMUST00000151958.2, ENSMUST00000204369.2, ENSMUST00000204282.2, ENSMUST00000128617.2, ENSMUST00000126194.2, ENSMUST00000155041.2	2.21059	TRUE	11.2333	0.33771	0.0030583	0.0522068	0.0217122	Gadd45a	ENSMUSG00000036390
ENSMUSG00000036402.14	ENSMUST00000043148.13, ENSMUST00000114228.8, ENSMUST00000114227.8, ENSMUST00000114226.8, ENSMUST00000204511.3, ENSMUST00000114225.8, ENSMUST00000114224.8, ENSMUST00000114222.4, ENSMUST00000204862.2	3.42616	TRUE	11.7	0.106444	0.00187397	0.0357487	0.0166735	Gng12	ENSMUSG00000036402
ENSMUSG00000036437.7	ENSMUST00000212588.2, ENSMUST00000039303.7	3.04161	TRUE	-12	-0.21384	0.00132894	0.0283859	0.0143834	Npy1r	ENSMUSG00000036437
ENSMUSG00000036450.5	ENSMUST00000131032.2, ENSMUST00000040455.5	3.3441	TRUE	10.6333	0.10346	0.005297	0.0821636	0.0305087	Hif1an	ENSMUSG00000036450
ENSMUSG00000036452.19	ENSMUST00000115574.2, ENSMUST00000097593.9, ENSMUST00000137497.9, ENSMUST00000155576.8, ENSMUST00000123820.2, ENSMUST00000154551.8, ENSMUST00000148399.2, ENSMUST00000235817.2, ENSMUST00000141058.8, ENSMUST00000151757.8, ENSMUST00000235660.2, ENSMUST00000133247.2	3.72257	TRUE	12.5	0.21038	4.57624e-07	4.11696e-05	1.17233e-05	Arhgap26	ENSMUSG00000036452
ENSMUSG00000036461.17	ENSMUST00000040131.13, ENSMUST00000110835.3, ENSMUST00000227192.2, ENSMUST00000227104.2	2.31413	TRUE	-12.2	-0.303005	0.00100265	0.0242496	0.0128279	Elf1	ENSMUSG00000036461
ENSMUSG00000036501.8	ENSMUST00000040506.8, ENSMUST00000236786.2, ENSMUST00000235364.2, ENSMUST00000237302.2, ENSMUST00000238047.2, ENSMUST00000235529.2, ENSMUST00000237676.2, ENSMUST00000238059.2, ENSMUST00000237051.2, ENSMUST00000237576.2, ENSMUST00000235499.2, ENSMUST00000238068.2, ENSMUST00000236598.2	3.38988	TRUE	12.5	0.216722	4.57624e-07	4.11696e-05	1.17233e-05	Fam13b	ENSMUSG00000036501
ENSMUSG00000036534.7	ENSMUST00000040481.4, ENSMUST00000212270.2, ENSMUST00000142881.2, ENSMUST00000212628.2, ENSMUST00000153835.2	3.04881	TRUE	-10.1	-0.106927	0.00856123	0.121755	0.0416381	Slc38a7	ENSMUSG00000036534
ENSMUSG00000036545.10	ENSMUST00000142118.3, ENSMUST00000040523.9, ENSMUST00000125988.2, ENSMUST00000127534.2	2.51015	TRUE	12.3333	0.383672	0.000752334	0.0213973	0.0118273	Adamts2	ENSMUSG00000036545
ENSMUSG00000036560.15	ENSMUST00000039775.9, ENSMUST00000169785.8, ENSMUST00000164725.3, ENSMUST00000172001.2	2.95074	TRUE	-12.5	-0.392874	4.57624e-07	4.11696e-05	1.17233e-05	Lgi4	ENSMUSG00000036560
ENSMUSG00000036565.8	ENSMUST00000197452.5, ENSMUST00000042661.8, ENSMUST00000199157.2, ENSMUST00000198765.2, ENSMUST00000198704.2, ENSMUST00000200302.2	3.93355	TRUE	11.7667	0.0726808	0.00173211	0.0338013	0.0160654	Ttyh3	ENSMUSG00000036565
ENSMUSG00000036570.15	ENSMUST00000206328.2, ENSMUST00000205807.2, ENSMUST00000205917.2, ENSMUST00000206012.2, ENSMUST00000206305.2, ENSMUST00000206030.2, ENSMUST00000039909.13, ENSMUST00000206317.2, ENSMUST00000205778.2, ENSMUST00000108110.5, ENSMUST00000206860.2, ENSMUST00000206474.2, ENSMUST00000071697.11, ENSMUST00000205439.2, ENSMUST00000205542.2, ENSMUST00000206522.2, ENSMUST00000205392.2	2.62219	TRUE	-10.7667	-0.174174	0.00471444	0.0745946	0.0282401	Fxyd1	ENSMUSG00000036570
ENSMUSG00000036580.16	ENSMUST00000044116.14, ENSMUST00000199416.2, ENSMUST00000107971.9, ENSMUST00000200658.2, ENSMUST00000118118.8, ENSMUST00000117341.2, ENSMUST00000149767.2, ENSMUST00000146109.2	2.98066	TRUE	-10	-0.0938716	0.00936802	0.130913	0.0440805	Spart	ENSMUSG00000036580
ENSMUSG00000036585.17	ENSMUST00000040647.11, ENSMUST00000131348.8, ENSMUST00000115582.8, ENSMUST00000236630.2, ENSMUST00000117566.8, ENSMUST00000236060.2, ENSMUST00000237356.2, ENSMUST00000235922.2, ENSMUST00000139972.2, ENSMUST00000147607.2, ENSMUST00000134864.2	3.24571	TRUE	10.5333	0.088889	0.00580221	0.0885946	0.0321802	Fgf1	ENSMUSG00000036585
ENSMUSG00000036594.16	ENSMUST00000040655.14, ENSMUST00000174751.2, ENSMUST00000173944.3, ENSMUST00000165139.3	1.65695	TRUE	-11.9333	-0.57286	0.00145387	0.030039	0.0148319	H2-Aa	ENSMUSG00000036594
ENSMUSG00000036596.7	ENSMUST00000038676.7, ENSMUST00000132959.2	0.980112	TRUE	-10.4	-0.633735	0.00654357	0.0978164	0.0348671	Cpz	ENSMUSG00000036596
ENSMUSG00000036611.6	ENSMUST00000040677.6, ENSMUST00000156237.2	2.79116	TRUE	-12.5	-0.263035	4.57624e-07	4.11696e-05	1.17233e-05	Eepd1	ENSMUSG00000036611
ENSMUSG00000036667.15	ENSMUST00000045054.11, ENSMUST00000121083.8, ENSMUST00000045140.5, ENSMUST00000152100.2, ENSMUST00000165486.8, ENSMUST00000151021.8, ENSMUST00000141794.2, ENSMUST00000153952.2	4.15279	TRUE	12.5	0.106286	4.57624e-07	4.11696e-05	1.17233e-05	Tcaf1	ENSMUSG00000036667
ENSMUSG00000036672.6	ENSMUST00000212357.2, ENSMUST00000212431.2, ENSMUST00000040776.6, ENSMUST00000212803.2, ENSMUST00000212625.2, ENSMUST00000212873.2, ENSMUST00000212204.2, ENSMUST00000212839.2, ENSMUST00000212797.2, ENSMUST00000212552.2	2.7186	TRUE	-11.5667	-0.196877	0.0021696	0.0398426	0.0179447	Cenpt	ENSMUSG00000036672
ENSMUSG00000036676.15	ENSMUST00000058154.15, ENSMUST00000099318.10, ENSMUST00000130883.2, ENSMUST00000128009.2, ENSMUST00000134477.2	2.80774	TRUE	12.2333	0.187625	0.000939044	0.0234887	0.0125428	Tmtc3	ENSMUSG00000036676
ENSMUSG00000036678.9	ENSMUST00000230812.2, ENSMUST00000041208.9, ENSMUST00000231099.2, ENSMUST00000230406.2, ENSMUST00000229589.2, ENSMUST00000228959.2, ENSMUST00000230239.2, ENSMUST00000230481.2, ENSMUST00000229900.2, ENSMUST00000230710.2, ENSMUST00000231061.2, ENSMUST00000229315.2, ENSMUST00000230349.2	2.58594	TRUE	-12.4333	-0.315359	0.000541827	0.0194913	0.0106859	Aaas	ENSMUSG00000036678
ENSMUSG00000036698.12	ENSMUST00000044113.12, ENSMUST00000230158.2, ENSMUST00000230464.2	3.65705	TRUE	12.4667	0.192112	0.000442522	0.0189329	0.00956479	Ago2	ENSMUSG00000036698
ENSMUSG00000036712.17	ENSMUST00000211554.2, ENSMUST00000209532.2, ENSMUST00000209742.2, ENSMUST00000209559.2, ENSMUST00000209206.2, ENSMUST00000098519.11, ENSMUST00000109626.4, ENSMUST00000209722.2, ENSMUST00000210302.2, ENSMUST00000211671.2	3.72993	TRUE	12.3	0.132226	0.000809537	0.0220103	0.0120422	Cyld	ENSMUSG00000036712
ENSMUSG00000036718.18	ENSMUST00000170773.6, ENSMUST00000044642.14, ENSMUST00000164584.3, ENSMUST00000165645.2	1.74232	TRUE	-12.2	-0.591874	0.00100265	0.0242496	0.0128279	Micall2	ENSMUSG00000036718
ENSMUSG00000036737.13	ENSMUST00000040853.11, ENSMUST00000128880.8, ENSMUST00000136902.2, ENSMUST00000143728.2	3.25481	TRUE	-10.9667	-0.0884506	0.00390536	0.0638078	0.0249386	Oxsr1	ENSMUSG00000036737
ENSMUSG00000036790.6	ENSMUST00000166241.2, ENSMUST00000036043.5	3.04647	TRUE	-12.5	-0.279465	4.57624e-07	4.11696e-05	1.17233e-05	Slitrk2	ENSMUSG00000036790
ENSMUSG00000036817.15	ENSMUST00000058716.14, ENSMUST00000110883.9, ENSMUST00000110884.9, ENSMUST00000142473.8, ENSMUST00000100517.10, ENSMUST00000127045.8, ENSMUST00000143562.8, ENSMUST00000123414.2, ENSMUST00000078690.13, ENSMUST00000146715.8, ENSMUST00000136311.2, ENSMUST00000148772.8, ENSMUST00000110882.8, ENSMUST00000129079.2, ENSMUST00000153469.4, ENSMUST00000135720.3, ENSMUST00000135926.2, ENSMUST00000126108.2, ENSMUST00000128817.8, ENSMUST00000127310.2	3.64902	TRUE	-11.5667	-0.106208	0.0021696	0.0398426	0.0179447	Sun1	ENSMUSG00000036817
ENSMUSG00000036820.13	ENSMUST00000132944.8, ENSMUST00000234886.2, ENSMUST00000129523.3, ENSMUST00000130520.2, ENSMUST00000040735.12, ENSMUST00000138685.3, ENSMUST00000234818.2, ENSMUST00000131766.2	2.56448	TRUE	-11.1333	-0.182056	0.00335027	0.0562362	0.0228638	Amdhd2	ENSMUSG00000036820
ENSMUSG00000036825.13	ENSMUST00000106151.8, ENSMUST00000106153.9, ENSMUST00000039021.11, ENSMUST00000106149.8, ENSMUST00000149262.8, ENSMUST00000129978.2, ENSMUST00000141103.2	3.51926	TRUE	-11.7667	-0.102275	0.00173211	0.0338013	0.0160654	Ssx2ip	ENSMUSG00000036825
ENSMUSG00000036856.5	ENSMUST00000045747.5	2.93418	TRUE	12.5	0.227986	4.57624e-07	4.11696e-05	1.17233e-05	Wnt4	ENSMUSG00000036856
ENSMUSG00000036873.14	ENSMUST00000039571.14, ENSMUST00000134575.8, ENSMUST00000152783.2, ENSMUST00000189656.2, ENSMUST00000190472.2, ENSMUST00000138876.2, ENSMUST00000188034.2	2.84332	TRUE	12.3	0.208062	0.000809537	0.0220103	0.0120422	2410004B18Rik	ENSMUSG00000036873
ENSMUSG00000036902.12	ENSMUST00000109686.4, ENSMUST00000209259.2, ENSMUST00000209479.2, ENSMUST00000216286.2, ENSMUST00000215046.2	3.42823	TRUE	10.1667	0.102211	0.0080972	0.116387	0.0403052	Neto2	ENSMUSG00000036902
ENSMUSG00000036905.9	ENSMUST00000046384.9	3.06487	TRUE	11.1667	0.128978	0.0032473	0.0548184	0.0225056	C1qb	ENSMUSG00000036905
ENSMUSG00000036908.18	ENSMUST00000165711.3, ENSMUST00000162708.7, ENSMUST00000162193.2, ENSMUST00000236920.2, ENSMUST00000237112.2, ENSMUST00000237030.2, ENSMUST00000161415.2	2.62139	TRUE	-11.9333	-0.247442	0.00145387	0.030039	0.0148319	Unc93b1	ENSMUSG00000036908
ENSMUSG00000036915.18	ENSMUST00000140565.2, ENSMUST00000045817.14, ENSMUST00000170152.8, ENSMUST00000169893.3, ENSMUST00000117923.2	2.55207	TRUE	12.5	0.796821	4.57624e-07	4.11696e-05	1.17233e-05	Kirrel2	ENSMUSG00000036915
ENSMUSG00000036916.14	ENSMUST00000076635.13, ENSMUST00000088898.11, ENSMUST00000072292.12, ENSMUST00000114940.9, ENSMUST00000143028.2, ENSMUST00000149058.8, ENSMUST00000150501.2	2.93084	TRUE	-12.4	-0.213333	0.00060864	0.0200182	0.0108838	Zfp280c	ENSMUSG00000036916
ENSMUSG00000036931.16	ENSMUST00000108176.9, ENSMUST00000108175.8, ENSMUST00000046177.9, ENSMUST00000153042.2	1.98024	TRUE	12.2333	0.512397	0.000939044	0.0234887	0.0125428	Nfkbid	ENSMUSG00000036931
ENSMUSG00000036932.15	ENSMUST00000143466.8, ENSMUST00000114945.9, ENSMUST00000037349.8, ENSMUST00000156795.2, ENSMUST00000124623.2	2.90763	TRUE	12.3667	0.217201	0.000681402	0.0206829	0.0113232	Aifm1	ENSMUSG00000036932
ENSMUSG00000036940.16	ENSMUST00000116273.9, ENSMUST00000105847.8, ENSMUST00000046846.14, ENSMUST00000171424.2, ENSMUST00000139690.2, ENSMUST00000125111.2, ENSMUST00000147886.2, ENSMUST00000155354.8, ENSMUST00000170979.2	3.35341	TRUE	-12.4	-0.142182	0.00060864	0.0200182	0.0108838	Kdm1a	ENSMUSG00000036940
ENSMUSG00000036943.10	ENSMUST00000041139.9	3.13456	TRUE	12.4333	0.21404	0.000541827	0.0194913	0.0106859	Rab8b	ENSMUSG00000036943
ENSMUSG00000036959.16	ENSMUST00000136348.8, ENSMUST00000156703.2, ENSMUST00000037596.13, ENSMUST00000156042.2, ENSMUST00000114972.9, ENSMUST00000142160.3	2.97832	TRUE	-11.9	-0.321282	0.00151016	0.0307924	0.0150961	Bcorl1	ENSMUSG00000036959
ENSMUSG00000036986.17	ENSMUST00000085673.11, ENSMUST00000114136.9, ENSMUST00000135310.8, ENSMUST00000126690.8, ENSMUST00000148628.8, ENSMUST00000124063.2, ENSMUST00000154572.2, ENSMUST00000153820.8, ENSMUST00000148301.2, ENSMUST00000138775.2, ENSMUST00000130459.2, ENSMUST00000124982.2	2.68475	TRUE	-10.9333	-0.181018	0.0040335	0.0655366	0.0255404	Pml	ENSMUSG00000036986
ENSMUSG00000036989.17	ENSMUST00000106791.8, ENSMUST00000057525.14, ENSMUST00000106789.8, ENSMUST00000147044.4, ENSMUST00000156581.2, ENSMUST00000154218.2, ENSMUST00000150363.2, ENSMUST00000153371.9, ENSMUST00000140882.2	3.63492	TRUE	-12.3667	-0.0921107	0.000681402	0.0206829	0.0113232	Trim3	ENSMUSG00000036989
ENSMUSG00000036990.14	ENSMUST00000173078.8, ENSMUST00000173286.8, ENSMUST00000173300.8, ENSMUST00000173868.2, ENSMUST00000174485.8, ENSMUST00000172614.2	3.39749	TRUE	-9.86667	-0.0836602	0.0104837	0.143244	0.047618	Otud4	ENSMUSG00000036990
ENSMUSG00000037013.18	ENSMUST00000040964.13, ENSMUST00000040924.9, ENSMUST00000235011.2, ENSMUST00000092041.11, ENSMUST00000234524.2, ENSMUST00000234224.2, ENSMUST00000238844.2, ENSMUST00000234120.2, ENSMUST00000234997.2, ENSMUST00000235043.2, ENSMUST00000234737.2, ENSMUST00000234544.2	2.99832	TRUE	11.0333	0.112511	0.00368845	0.0608645	0.0241679	Ss18	ENSMUSG00000037013
ENSMUSG00000037014.5	ENSMUST00000109962.4	2.56564	TRUE	10.4667	0.286553	0.00618616	0.0934017	0.033652	Sstr4	ENSMUSG00000037014
ENSMUSG00000037022.4	ENSMUST00000048718.4, ENSMUST00000210231.2	2.99013	TRUE	12.0333	0.117722	0.00127174	0.0276393	0.0141066	Mmaa	ENSMUSG00000037022
ENSMUSG00000037031.11	ENSMUST00000047883.11, ENSMUST00000218394.2, ENSMUST00000219106.2, ENSMUST00000218824.2, ENSMUST00000220143.2	2.55987	TRUE	-10.4	-0.254928	0.00654357	0.0978164	0.0348671	Tspan15	ENSMUSG00000037031
ENSMUSG00000037058.17	ENSMUST00000041314.17, ENSMUST00000236666.2, ENSMUST00000236020.2, ENSMUST00000235400.2, ENSMUST00000236868.2, ENSMUST00000235210.2, ENSMUST00000235476.2, ENSMUST00000236414.2, ENSMUST00000235211.2, ENSMUST00000238138.2, ENSMUST00000237730.2	3.59579	TRUE	11.8	0.0949533	0.00167582	0.0330332	0.015846	Paip2	ENSMUSG00000037058
ENSMUSG00000037095.9	ENSMUST00000041357.9	1.64657	TRUE	12.4333	0.897098	0.000541827	0.0194913	0.0106859	Lrg1	ENSMUSG00000037095
ENSMUSG00000037098.19	ENSMUST00000118828.8, ENSMUST00000122103.9, ENSMUST00000148021.3, ENSMUST00000120691.9, ENSMUST00000144587.2, ENSMUST00000126306.2	3.68872	TRUE	10.9333	0.0804749	0.0040335	0.0655366	0.0255404	Rab11fip3	ENSMUSG00000037098
ENSMUSG00000037104.10	ENSMUST00000041369.8, ENSMUST00000234803.2, ENSMUST00000234421.2	3.54091	TRUE	11.1333	0.0976308	0.00335027	0.0562362	0.0228638	Socs5	ENSMUSG00000037104
ENSMUSG00000037111.10	ENSMUST00000037141.9, ENSMUST00000195080.2, ENSMUST00000161755.3, ENSMUST00000194828.2	3.9467	TRUE	12.2	0.11906	0.00100265	0.0242496	0.0128279	Setd7	ENSMUSG00000037111
ENSMUSG00000037112.17	ENSMUST00000176663.8, ENSMUST00000176824.8, ENSMUST00000176491.8, ENSMUST00000041375.11, ENSMUST00000068484.16, ENSMUST00000177203.8, ENSMUST00000177346.8, ENSMUST00000176327.2	3.117	TRUE	12.3	0.261579	0.000809537	0.0220103	0.0120422	Sik2	ENSMUSG00000037112
ENSMUSG00000037119.5	ENSMUST00000037270.5, ENSMUST00000227796.2, ENSMUST00000227770.2, ENSMUST00000228576.2	3.42442	TRUE	12.4667	0.11367	0.000442522	0.0189329	0.00956479	Fam91a1	ENSMUSG00000037119
ENSMUSG00000037139.16	ENSMUST00000105854.2, ENSMUST00000145304.8, ENSMUST00000142177.2	2.03356	TRUE	-12.1333	-0.510465	0.0011166	0.0256559	0.0134807	Myom3	ENSMUSG00000037139
ENSMUSG00000037148.9	ENSMUST00000076316.6, ENSMUST00000210519.2, ENSMUST00000210922.2	2.93974	TRUE	-12.3	-0.197887	0.000809537	0.0220103	0.0120422	Arhgap10	ENSMUSG00000037148
ENSMUSG00000037166.6	ENSMUST00000207714.2, ENSMUST00000048187.6	2.09822	TRUE	-12.2	-0.527646	0.00100265	0.0242496	0.0128279	Ppp1r14a	ENSMUSG00000037166
ENSMUSG00000037172.15	ENSMUST00000101492.10, ENSMUST00000039008.10, ENSMUST00000201712.2, ENSMUST00000200994.2	3.54032	TRUE	12.5	0.26169	4.57624e-07	4.11696e-05	1.17233e-05	Dennd11	ENSMUSG00000037172
ENSMUSG00000037214.13	ENSMUST00000036807.13, ENSMUST00000130231.2, ENSMUST00000127536.2, ENSMUST00000209926.2	2.49077	TRUE	11.4333	0.268898	0.00250915	0.0445714	0.0193199	Thap1	ENSMUSG00000037214
ENSMUSG00000037224.16	ENSMUST00000094868.10, ENSMUST00000132104.2, ENSMUST00000130435.5, ENSMUST00000114370.8, ENSMUST00000114369.3, ENSMUST00000114368.2	3.23022	TRUE	-12.5	-0.281066	4.57624e-07	4.11696e-05	1.17233e-05	Zfyve28	ENSMUSG00000037224
ENSMUSG00000037225.14	ENSMUST00000138563.9, ENSMUST00000200585.5, ENSMUST00000038885.10, ENSMUST00000150021.8, ENSMUST00000145228.2, ENSMUST00000091203.2, ENSMUST00000108120.8, ENSMUST00000199938.2	2.44715	TRUE	11.5333	0.360421	0.00224373	0.0408737	0.0182403	Fgf2	ENSMUSG00000037225
ENSMUSG00000037235.14	ENSMUST00000201189.2, ENSMUST00000042701.13, ENSMUST00000119171.2, ENSMUST00000201763.2	3.51895	TRUE	12.5	0.302358	4.57624e-07	4.11696e-05	1.17233e-05	Mxd4	ENSMUSG00000037235
ENSMUSG00000037236.17	ENSMUST00000235769.2, ENSMUST00000236860.2, ENSMUST00000166793.10, ENSMUST00000237780.2, ENSMUST00000236507.2, ENSMUST00000235960.2, ENSMUST00000236327.2, ENSMUST00000237018.2, ENSMUST00000237061.2, ENSMUST00000237365.2, ENSMUST00000235199.2, ENSMUST00000237744.2, ENSMUST00000236276.2, ENSMUST00000235851.2, ENSMUST00000235581.2, ENSMUST00000237002.2, ENSMUST00000237622.2, ENSMUST00000235551.2	4.19348	TRUE	11.0667	0.0866278	0.00356992	0.0592477	0.0236896	Matr3	ENSMUSG00000037236
ENSMUSG00000037239.9	ENSMUST00000048923.7, ENSMUST00000207778.2, ENSMUST00000130390.2, ENSMUST00000208659.2	3.4706	TRUE	12.3	0.170333	0.000809537	0.0220103	0.0120422	Spred3	ENSMUSG00000037239
ENSMUSG00000037242.9	ENSMUST00000037099.9, ENSMUST00000143370.2	3.37131	TRUE	10.0333	0.100561	0.00908384	0.127712	0.043124	Clic4	ENSMUSG00000037242
ENSMUSG00000037253.9	ENSMUST00000091852.5	3.12046	TRUE	12.4667	0.205005	0.000442522	0.0189329	0.00956479	Mex3c	ENSMUSG00000037253
ENSMUSG00000037257.9	ENSMUST00000041551.9, ENSMUST00000213880.2, ENSMUST00000213702.2	3.3517	TRUE	12.3667	0.209898	0.000681402	0.0206829	0.0113232	Aagab	ENSMUSG00000037257
ENSMUSG00000037279.14	ENSMUST00000103171.10, ENSMUST00000037423.4, ENSMUST00000138582.2	2.34205	TRUE	12.4667	0.420073	0.000442522	0.0189329	0.00956479	Ovol2	ENSMUSG00000037279
ENSMUSG00000037280.13	ENSMUST00000159715.8, ENSMUST00000052069.12, ENSMUST00000161514.2	2.40263	TRUE	-12.4333	-0.461054	0.000541827	0.0194913	0.0106859	Galnt6	ENSMUSG00000037280
ENSMUSG00000037300.20	ENSMUST00000117624.9, ENSMUST00000231984.2, ENSMUST00000214828.2, ENSMUST00000041614.15, ENSMUST00000118134.3, ENSMUST00000126674.2, ENSMUST00000130344.2, ENSMUST00000140350.2, ENSMUST00000131633.2, ENSMUST00000128390.2, ENSMUST00000215563.2, ENSMUST00000127167.2	3.19412	TRUE	-12.5	-0.180853	4.57624e-07	4.11696e-05	1.17233e-05	Ttc13	ENSMUSG00000037300
ENSMUSG00000037321.18	ENSMUST00000170086.8, ENSMUST00000166287.2, ENSMUST00000166853.8, ENSMUST00000041633.15, ENSMUST00000168351.8, ENSMUST00000171148.2, ENSMUST00000166582.2	1.87642	TRUE	-12.3333	-0.688035	0.000752334	0.0213973	0.0118273	Tap1	ENSMUSG00000037321
ENSMUSG00000037326.11	ENSMUST00000212735.2, ENSMUST00000212149.2, ENSMUST00000212789.2, ENSMUST00000212520.2, ENSMUST00000212099.2, ENSMUST00000041641.9, ENSMUST00000211917.2, ENSMUST00000212702.2	3.29057	TRUE	12.5	0.230829	4.57624e-07	4.11696e-05	1.17233e-05	Capn15	ENSMUSG00000037326
ENSMUSG00000037337.12	ENSMUST00000208227.2, ENSMUST00000085835.8, ENSMUST00000207185.2, ENSMUST00000208784.2	1.78627	TRUE	-9.86667	-0.326344	0.0104837	0.143244	0.047618	Map4k1	ENSMUSG00000037337
ENSMUSG00000037343.9	ENSMUST00000041733.9, ENSMUST00000228345.2, ENSMUST00000228896.2, ENSMUST00000228360.2, ENSMUST00000226864.2, ENSMUST00000227254.2	3.18444	TRUE	11.7667	0.138005	0.00173211	0.0338013	0.0160654	Taf2	ENSMUSG00000037343
ENSMUSG00000037344.15	ENSMUST00000039991.14, ENSMUST00000141517.2, ENSMUST00000149847.2, ENSMUST00000156646.3	2.92121	TRUE	-12.1667	-0.203594	0.00106672	0.0250341	0.0132669	Slc12a9	ENSMUSG00000037344
ENSMUSG00000037355.15	ENSMUST00000200682.2, ENSMUST00000087864.12, ENSMUST00000202046.4, ENSMUST00000202816.2	2.73715	TRUE	-12.3333	-0.215301	0.000752334	0.0213973	0.0118273	Uvssa	ENSMUSG00000037355
ENSMUSG00000037361.9	ENSMUST00000046207.9, ENSMUST00000219359.2, ENSMUST00000218705.2, ENSMUST00000219128.2, ENSMUST00000218650.2	3.00838	TRUE	11.0333	0.121436	0.00368845	0.0608645	0.0241679	Sf3b6	ENSMUSG00000037361
ENSMUSG00000037364.14	ENSMUST00000199243.5, ENSMUST00000197466.5, ENSMUST00000198526.5, ENSMUST00000196109.5, ENSMUST00000199756.3, ENSMUST00000196960.2, ENSMUST00000197144.2, ENSMUST00000197409.2, ENSMUST00000200643.2, ENSMUST00000197376.5, ENSMUST00000199365.5, ENSMUST00000199605.2, ENSMUST00000196576.2, ENSMUST00000199473.2, ENSMUST00000196394.2, ENSMUST00000223263.2, ENSMUST00000197484.2	3.65039	TRUE	10.6667	0.0977216	0.00512859	0.0799927	0.0298217	Srrt	ENSMUSG00000037364
ENSMUSG00000037366.15	ENSMUST00000105869.9, ENSMUST00000140888.8, ENSMUST00000131337.8, ENSMUST00000148863.2, ENSMUST00000105870.8, ENSMUST00000132658.2, ENSMUST00000145626.2	2.56698	TRUE	-11.6333	-0.278182	0.00201309	0.0376707	0.0171301	Pafah2	ENSMUSG00000037366
ENSMUSG00000037369.18	ENSMUST00000044484.13, ENSMUST00000052368.9, ENSMUST00000225738.2, ENSMUST00000223885.2, ENSMUST00000130978.2, ENSMUST00000224255.2, ENSMUST00000224084.2, ENSMUST00000225336.2, ENSMUST00000226046.2, ENSMUST00000155161.2	3.01433	TRUE	-12.2	-0.206677	0.00100265	0.0242496	0.0128279	Kdm6a	ENSMUSG00000037369
ENSMUSG00000037375.17	ENSMUST00000128619.8, ENSMUST00000044190.12, ENSMUST00000192585.2, ENSMUST00000154755.7, ENSMUST00000123721.2, ENSMUST00000154203.3, ENSMUST00000192946.2	1.44986	TRUE	-9.8	-0.429184	0.0110667	0.149546	0.0491824	Hhat	ENSMUSG00000037375
ENSMUSG00000037395.17	ENSMUST00000110849.10, ENSMUST00000073279.13, ENSMUST00000192158.6, ENSMUST00000192222.6, ENSMUST00000192866.6, ENSMUST00000194750.6, ENSMUST00000192491.6, ENSMUST00000192128.6, ENSMUST00000193664.2, ENSMUST00000194362.2, ENSMUST00000193144.2, ENSMUST00000194493.3, ENSMUST00000194395.6, ENSMUST00000193322.2	2.81268	TRUE	-12.5	-0.418615	4.57624e-07	4.11696e-05	1.17233e-05	Rcor3	ENSMUSG00000037395
ENSMUSG00000037400.18	ENSMUST00000200351.2, ENSMUST00000200445.5, ENSMUST00000196700.5, ENSMUST00000029257.15, ENSMUST00000199892.5, ENSMUST00000198599.2, ENSMUST00000196965.2, ENSMUST00000197003.2, ENSMUST00000196409.2, ENSMUST00000211902.2, ENSMUST00000197764.2	3.69242	TRUE	-12.5	-0.339956	4.57624e-07	4.11696e-05	1.17233e-05	Atp11b	ENSMUSG00000037400
ENSMUSG00000037405.9	ENSMUST00000215003.2, ENSMUST00000086399.6	1.87621	TRUE	-11.2	-0.352218	0.00315394	0.0535298	0.0221323	Icam1	ENSMUSG00000037405
ENSMUSG00000037416.14	ENSMUST00000180611.8, ENSMUST00000041772.6, ENSMUST00000181907.2, ENSMUST00000224938.2, ENSMUST00000181828.2, ENSMUST00000181042.2	3.26043	TRUE	11.5333	0.140241	0.00224373	0.0408737	0.0182403	Dmxl1	ENSMUSG00000037416
ENSMUSG00000037419.10	ENSMUST00000167549.2, ENSMUST00000213403.2, ENSMUST00000214236.2	3.41424	TRUE	12.5	0.201436	4.57624e-07	4.11696e-05	1.17233e-05	Endod1	ENSMUSG00000037419
ENSMUSG00000037428.15	ENSMUST00000190827.7, ENSMUST00000041543.9, ENSMUST00000186451.2, ENSMUST00000187382.2	3.72417	TRUE	10.8333	0.142877	0.00439502	0.0703733	0.0269246	Vgf	ENSMUSG00000037428
ENSMUSG00000037434.8	ENSMUST00000044954.7, ENSMUST00000161756.2	3.05237	TRUE	-12.0667	-0.123225	0.00122186	0.0269944	0.0138629	Slc30a1	ENSMUSG00000037434
ENSMUSG00000037447.17	ENSMUST00000126413.8, ENSMUST00000142319.8, ENSMUST00000150747.8, ENSMUST00000145179.8, ENSMUST00000124280.8, ENSMUST00000097778.9, ENSMUST00000116629.9, ENSMUST00000115031.8, ENSMUST00000115032.8, ENSMUST00000137906.2, ENSMUST00000192874.2, ENSMUST00000115029.2, ENSMUST00000140218.2, ENSMUST00000147123.8, ENSMUST00000141121.2	2.44393	TRUE	-10.3	-0.167146	0.00717143	0.105438	0.0370648	Arid5a	ENSMUSG00000037447
ENSMUSG00000037455.18	ENSMUST00000119597.8, ENSMUST00000134170.8, ENSMUST00000133289.2, ENSMUST00000127841.2, ENSMUST00000143931.2	2.83245	TRUE	-11.5667	-0.218653	0.0021696	0.0398426	0.0179447	Slc18b1	ENSMUSG00000037455
ENSMUSG00000037470.15	ENSMUST00000046875.14, ENSMUST00000173999.8, ENSMUST00000174266.8, ENSMUST00000173250.2, ENSMUST00000174224.8, ENSMUST00000173166.2, ENSMUST00000173082.2, ENSMUST00000174716.8, ENSMUST00000174142.2, ENSMUST00000172592.2, ENSMUST00000192159.2	3.4432	TRUE	12.3667	0.179042	0.000681402	0.0206829	0.0113232	Uggt1	ENSMUSG00000037470
ENSMUSG00000037487.8	ENSMUST00000228368.2, ENSMUST00000228029.2, ENSMUST00000110336.4, ENSMUST00000226369.2, ENSMUST00000226414.2, ENSMUST00000228804.2, ENSMUST00000226629.2, ENSMUST00000228333.2, ENSMUST00000228292.2, ENSMUST00000228174.2, ENSMUST00000226137.2, ENSMUST00000228504.2, ENSMUST00000228101.2, ENSMUST00000227143.2	3.73125	TRUE	10.8667	0.0946725	0.00428245	0.0688738	0.0266155	Ubr5	ENSMUSG00000037487
ENSMUSG00000037509.22	ENSMUST00000159747.9, ENSMUST00000162599.8, ENSMUST00000159021.9, ENSMUST00000047664.16, ENSMUST00000162760.8, ENSMUST00000159059.2, ENSMUST00000160855.2	3.84832	TRUE	12.0333	0.0693944	0.00127174	0.0276393	0.0141066	Arhgef4	ENSMUSG00000037509
ENSMUSG00000037519.18	ENSMUST00000168134.10, ENSMUST00000182982.8, ENSMUST00000182958.8, ENSMUST00000182226.8, ENSMUST00000207298.2, ENSMUST00000183063.2, ENSMUST00000207471.2, ENSMUST00000183197.2, ENSMUST00000183183.2, ENSMUST00000182731.2, ENSMUST00000183106.2	3.16389	TRUE	12.3	0.192573	0.000809537	0.0220103	0.0120422	Ppfia1	ENSMUSG00000037519
ENSMUSG00000037536.15	ENSMUST00000226395.2, ENSMUST00000043112.9, ENSMUST00000163324.8, ENSMUST00000228668.2, ENSMUST00000227162.2, ENSMUST00000227601.2, ENSMUST00000168833.9, ENSMUST00000228019.2, ENSMUST00000095941.9, ENSMUST00000226954.2, ENSMUST00000228740.2, ENSMUST00000226432.2, ENSMUST00000165714.2, ENSMUST00000228634.2	3.38247	TRUE	-12.2	-0.200546	0.00100265	0.0242496	0.0128279	Fbxo34	ENSMUSG00000037536
ENSMUSG00000037541.23	ENSMUST00000105902.8, ENSMUST00000213146.2, ENSMUST00000105900.9, ENSMUST00000239495.2, ENSMUST00000146006.3, ENSMUST00000097929.4, ENSMUST00000136979.2	3.99872	TRUE	10.6667	0.162554	0.00512859	0.0799927	0.0298217	Shank2	ENSMUSG00000037541
ENSMUSG00000037553.15	ENSMUST00000084238.5, ENSMUST00000135999.8, ENSMUST00000142382.2, ENSMUST00000138639.2, ENSMUST00000146464.2	3.01592	TRUE	-10.8667	-0.175067	0.00428245	0.0688738	0.0266155	Zdhhc18	ENSMUSG00000037553
ENSMUSG00000037606.19	ENSMUST00000137627.2, ENSMUST00000119499.8, ENSMUST00000020411.14, ENSMUST00000140502.2, ENSMUST00000149736.2, ENSMUST00000134056.2, ENSMUST00000153864.2	3.02493	TRUE	-10.9	-0.205237	0.00416072	0.0672456	0.026074	Osbpl5	ENSMUSG00000037606
ENSMUSG00000037608.17	ENSMUST00000092678.10, ENSMUST00000186100.7, ENSMUST00000043881.12, ENSMUST00000187338.7, ENSMUST00000190156.7, ENSMUST00000216560.2, ENSMUST00000185800.7, ENSMUST00000215262.2, ENSMUST00000191438.2, ENSMUST00000189158.2, ENSMUST00000191143.2, ENSMUST00000188546.2	3.6856	TRUE	-11.8	-0.105071	0.00167582	0.0330332	0.015846	Bclaf1	ENSMUSG00000037608
ENSMUSG00000037613.17	ENSMUST00000035742.14, ENSMUST00000152703.2, ENSMUST00000208017.2, ENSMUST00000208613.2	1.93335	TRUE	11	0.569461	0.00380286	0.0624195	0.0246004	Tnfrsf23	ENSMUSG00000037613
ENSMUSG00000037617.13	ENSMUST00000227623.2, ENSMUST00000047348.11, ENSMUST00000171205.3, ENSMUST00000227436.2, ENSMUST00000227524.2, ENSMUST00000227582.2, ENSMUST00000227715.2, ENSMUST00000227849.2	2.79939	TRUE	12.2	0.208135	0.00100265	0.0242496	0.0128279	Spag1	ENSMUSG00000037617
ENSMUSG00000037652.16	ENSMUST00000168645.8, ENSMUST00000046624.12, ENSMUST00000108255.8, ENSMUST00000152357.8, ENSMUST00000064718.12, ENSMUST00000129817.9, ENSMUST00000177992.8, ENSMUST00000124472.2, ENSMUST00000099163.5, ENSMUST00000150939.3	3.35348	TRUE	10.0667	0.096957	0.00882162	0.124734	0.0424417	Phc3	ENSMUSG00000037652
ENSMUSG00000037653.8	ENSMUST00000054095.6, ENSMUST00000087231.4	2.40744	TRUE	12.2	0.346753	0.00100265	0.0242496	0.0128279	Kctd8	ENSMUSG00000037653
ENSMUSG00000037656.10	ENSMUST00000067786.9, ENSMUST00000209305.2, ENSMUST00000209347.2, ENSMUST00000210854.2, ENSMUST00000210388.2	3.19589	TRUE	-11.1333	-0.0899941	0.00335027	0.0562362	0.0228638	Slc20a2	ENSMUSG00000037656
ENSMUSG00000037685.16	ENSMUST00000135930.8, ENSMUST00000037380.15, ENSMUST00000072971.13, ENSMUST00000200955.4, ENSMUST00000149501.2, ENSMUST00000155911.2, ENSMUST00000152433.2, ENSMUST00000130652.8, ENSMUST00000113651.8, ENSMUST00000113652.8, ENSMUST00000143013.8, ENSMUST00000202248.2, ENSMUST00000128726.2, ENSMUST00000141443.2	3.97588	TRUE	12.5	0.108044	4.57624e-07	4.11696e-05	1.17233e-05	Atp8a1	ENSMUSG00000037685
ENSMUSG00000037686.7	ENSMUST00000223457.2, ENSMUST00000079400.6, ENSMUST00000223412.2, ENSMUST00000221091.2, ENSMUST00000220719.2, ENSMUST00000223184.2, ENSMUST00000222645.2, ENSMUST00000222970.2	2.08712	TRUE	10.3667	0.372421	0.00675178	0.100363	0.0356033	Aspg	ENSMUSG00000037686
ENSMUSG00000037703.15	ENSMUST00000089561.10, ENSMUST00000110260.8, ENSMUST00000045761.7	3.91747	TRUE	12.1667	0.128688	0.00106672	0.0250341	0.0132669	Lzts3	ENSMUSG00000037703
ENSMUSG00000037710.9	ENSMUST00000045887.9	3.26232	TRUE	9.9	0.0752087	0.0101927	0.140062	0.0466939	Cisd1	ENSMUSG00000037710
ENSMUSG00000037716.16	ENSMUST00000042205.13, ENSMUST00000098682.10, ENSMUST00000215944.2, ENSMUST00000119665.2, ENSMUST00000144887.2, ENSMUST00000143797.2, ENSMUST00000146741.2, ENSMUST00000151404.2, ENSMUST00000123746.2, ENSMUST00000098681.4	1.3915	TRUE	-11.0667	-0.504841	0.00356992	0.0592477	0.0236896	Ccdc33	ENSMUSG00000037716
ENSMUSG00000037720.17	ENSMUST00000037918.12, ENSMUST00000162543.8, ENSMUST00000161233.8, ENSMUST00000201979.4, ENSMUST00000160352.8, ENSMUST00000162074.8, ENSMUST00000202324.2, ENSMUST00000161369.3, ENSMUST00000163028.3	3.54229	TRUE	12.4667	0.165043	0.000442522	0.0189329	0.00956479	Tmem33	ENSMUSG00000037720
ENSMUSG00000037735.9	ENSMUST00000310442.1, ENSMUST00000037953.8, ENSMUST00000310446.1, ENSMUST00000310444.1, ENSMUST00000310443.1, ENSMUST00000310447.1, ENSMUST00000310445.1, ENSMUST00000310448.1, ENSMUST00000310449.1, ENSMUST00000310451.1, ENSMUST00000310450.1, ENSMUST00000163627.3, ENSMUST00000310452.1	2.71353	TRUE	10.0667	0.118761	0.00882162	0.124734	0.0424417	2810032G03Rik	ENSMUSG00000037735
ENSMUSG00000037754.14	ENSMUST00000129902.2, ENSMUST00000052927.11, ENSMUST00000103116.10, ENSMUST00000045503.11, ENSMUST00000145073.2	3.68248	TRUE	12.2667	0.122967	0.000873604	0.0227281	0.0122844	Ppp1r16b	ENSMUSG00000037754
ENSMUSG00000037761.17	ENSMUST00000125390.8, ENSMUST00000142531.8, ENSMUST00000183731.8, ENSMUST00000045644.9, ENSMUST00000183586.2	2.336	TRUE	-11.9333	-0.342635	0.00145387	0.030039	0.0148319	Actr5	ENSMUSG00000037761
ENSMUSG00000037771.12	ENSMUST00000045738.5	3.30044	TRUE	-11.2	-0.0949844	0.00315394	0.0535298	0.0221323	Slc32a1	ENSMUSG00000037771
ENSMUSG00000037773.15	ENSMUST00000131561.8, ENSMUST00000089581.11, ENSMUST00000123977.8, ENSMUST00000153663.8, ENSMUST00000110277.2, ENSMUST00000141749.8, ENSMUST00000142536.2	2.88418	TRUE	-12.0667	-0.163272	0.00122186	0.0269944	0.0138629	Pced1a	ENSMUSG00000037773
ENSMUSG00000037784.15	ENSMUST00000131095.8, ENSMUST00000078367.12, ENSMUST00000112885.9, ENSMUST00000112886.9, ENSMUST00000112884.2, ENSMUST00000134969.2, ENSMUST00000190893.2	2.9919	TRUE	12.4	0.207169	0.00060864	0.0200182	0.0108838	Dzip1l	ENSMUSG00000037784
ENSMUSG00000037791.16	ENSMUST00000108360.8, ENSMUST00000049167.14, ENSMUST00000153428.2, ENSMUST00000141620.2, ENSMUST00000153747.8, ENSMUST00000131680.2, ENSMUST00000123662.2, ENSMUST00000125079.2	3.26821	TRUE	-12.5	-0.376704	4.57624e-07	4.11696e-05	1.17233e-05	Phf12	ENSMUSG00000037791
ENSMUSG00000037808.14	ENSMUST00000059579.12, ENSMUST00000156680.2, ENSMUST00000129861.2, ENSMUST00000130106.2, ENSMUST00000213416.2	2.84051	TRUE	-11.3	-0.173897	0.00288029	0.0497378	0.0210502	Fam76b	ENSMUSG00000037808
ENSMUSG00000037818.18	ENSMUST00000108078.9, ENSMUST00000159774.7, ENSMUST00000203472.3, ENSMUST00000204496.3, ENSMUST00000203214.3, ENSMUST00000203650.3, ENSMUST00000205065.3, ENSMUST00000203892.2, ENSMUST00000204797.2, ENSMUST00000204464.2	2.91998	TRUE	11.3333	0.139836	0.0027819	0.0483701	0.0205928	Abhd18	ENSMUSG00000037818
ENSMUSG00000037820.16	ENSMUST00000103122.10, ENSMUST00000174718.2, ENSMUST00000140923.8, ENSMUST00000152690.2	2.62134	TRUE	11.9	0.278699	0.00151016	0.0307924	0.0150961	Tgm2	ENSMUSG00000037820
ENSMUSG00000037824.7	ENSMUST00000047652.6, ENSMUST00000224209.2, ENSMUST00000224349.2	3.15857	TRUE	12.0333	0.108447	0.00127174	0.0276393	0.0141066	Tspan14	ENSMUSG00000037824
ENSMUSG00000037826.6	ENSMUST00000042766.6, ENSMUST00000204607.2, ENSMUST00000203713.2	3.47731	TRUE	-11.5	-0.105755	0.00232107	0.0419505	0.0184907	Ppm1k	ENSMUSG00000037826
ENSMUSG00000037833.15	ENSMUST00000070328.10, ENSMUST00000096000.4, ENSMUST00000225854.2	1.9981	TRUE	12.5	1.34375	4.57624e-07	4.11696e-05	1.17233e-05	Sh2d4b	ENSMUSG00000037833
ENSMUSG00000037855.16	ENSMUST00000064656.8, ENSMUST00000132870.8, ENSMUST00000127869.2, ENSMUST00000138543.2	4.3372	TRUE	11.9333	0.0719885	0.00145387	0.030039	0.0148319	Zfp365	ENSMUSG00000037855
ENSMUSG00000037857.17	ENSMUST00000100802.11, ENSMUST00000181023.2, ENSMUST00000126942.2, ENSMUST00000155238.2	2.9985	TRUE	11.9667	0.235337	0.0013953	0.0292604	0.0146869	Nufip2	ENSMUSG00000037857
ENSMUSG00000037885.19	ENSMUST00000165413.9, ENSMUST00000166282.3	3.05772	TRUE	11.5	0.109571	0.00232107	0.0419505	0.0184907	Stk35	ENSMUSG00000037885
ENSMUSG00000037887.12	ENSMUST00000039926.10, ENSMUST00000143661.2	3.67107	TRUE	-10.8667	-0.064512	0.00428245	0.0688738	0.0266155	Dusp8	ENSMUSG00000037887
ENSMUSG00000037890.14	ENSMUST00000203653.3, ENSMUST00000041892.13, ENSMUST00000204582.3, ENSMUST00000204647.3, ENSMUST00000203676.3, ENSMUST00000204375.3, ENSMUST00000203359.2, ENSMUST00000203554.2	3.04557	TRUE	-10.7	-0.0996863	0.00498993	0.0781948	0.0293671	Wdr19	ENSMUSG00000037890
ENSMUSG00000037921.16	ENSMUST00000154398.8, ENSMUST00000156980.8, ENSMUST00000093485.3, ENSMUST00000070631.15, ENSMUST00000153806.2, ENSMUST00000136121.3	1.45314	TRUE	-11.6	-0.723057	0.00208539	0.0386731	0.0175067	Ddx60	ENSMUSG00000037921
ENSMUSG00000037926.16	ENSMUST00000156488.8, ENSMUST00000037912.12, ENSMUST00000180394.2, ENSMUST00000127890.9, ENSMUST00000181283.3, ENSMUST00000180554.2, ENSMUST00000180545.2	3.27664	TRUE	12.5	0.21911	4.57624e-07	4.11696e-05	1.17233e-05	Ssh2	ENSMUSG00000037926
ENSMUSG00000037933.17	ENSMUST00000048544.14, ENSMUST00000110084.4, ENSMUST00000110085.11, ENSMUST00000220723.2	3.58659	TRUE	12.5	0.179286	4.57624e-07	4.11696e-05	1.17233e-05	Bicd2	ENSMUSG00000037933
ENSMUSG00000037946.12	ENSMUST00000110087.9, ENSMUST00000048716.11, ENSMUST00000110086.2	2.52165	TRUE	-12.3667	-0.272057	0.000681402	0.0206829	0.0113232	Fgd3	ENSMUSG00000037946
ENSMUSG00000037949.9	ENSMUST00000042546.4, ENSMUST00000214409.2, ENSMUST00000216738.2, ENSMUST00000216081.2, ENSMUST00000214507.2, ENSMUST00000214283.2, ENSMUST00000216670.2, ENSMUST00000217606.2	2.86787	TRUE	-10	-0.115171	0.00936802	0.130913	0.0440805	Ano10	ENSMUSG00000037949
ENSMUSG00000037960.12	ENSMUST00000223496.2, ENSMUST00000221443.2, ENSMUST00000048946.7, ENSMUST00000222733.2, ENSMUST00000223159.2	2.14494	TRUE	-10.5667	-0.283494	0.00562649	0.0863715	0.0315986	Card19	ENSMUSG00000037960
ENSMUSG00000037972.8	ENSMUST00000228962.2, ENSMUST00000089011.6	3.89315	TRUE	-11.6667	-0.0850232	0.00193987	0.0366578	0.0167881	Snn	ENSMUSG00000037972
ENSMUSG00000037977.7	ENSMUST00000042581.4, ENSMUST00000135520.2	2.1203	TRUE	-12.4333	-0.591025	0.000541827	0.0194913	0.0106859	6430571L13Rik	ENSMUSG00000037977
ENSMUSG00000037984.10	ENSMUST00000044767.10	3.59172	TRUE	10.9333	0.140505	0.0040335	0.0655366	0.0255404	Neurod6	ENSMUSG00000037984
ENSMUSG00000037990.19	ENSMUST00000135526.9, ENSMUST00000153031.2, ENSMUST00000133151.2, ENSMUST00000148267.8, ENSMUST00000152924.2	3.24819	TRUE	12.5	0.241938	4.57624e-07	4.11696e-05	1.17233e-05	Sh3rf3	ENSMUSG00000037990
ENSMUSG00000037995.16	ENSMUST00000127052.8, ENSMUST00000135267.8, ENSMUST00000140814.8, ENSMUST00000052629.13, ENSMUST00000132141.8, ENSMUST00000128638.2, ENSMUST00000127482.8, ENSMUST00000111235.8, ENSMUST00000141888.2, ENSMUST00000193620.2, ENSMUST00000140816.8, ENSMUST00000155426.2, ENSMUST00000125258.2, ENSMUST00000150855.2	2.25388	TRUE	-10.3333	-0.33108	0.00696092	0.102901	0.0363552	Igsf9	ENSMUSG00000037995
ENSMUSG00000038007.15	ENSMUST00000045224.14, ENSMUST00000084433.5, ENSMUST00000128712.2, ENSMUST00000135874.2	2.34556	TRUE	12.4667	0.553461	0.000442522	0.0189329	0.00956479	Acer2	ENSMUSG00000038007
ENSMUSG00000038013.15	ENSMUST00000142414.8, ENSMUST00000037480.9, ENSMUST00000132006.2, ENSMUST00000148439.2	3.50873	TRUE	12.2667	0.16932	0.000873604	0.0227281	0.0122844	Wipf2	ENSMUSG00000038013
ENSMUSG00000038014.8	ENSMUST00000060805.7	3.78628	TRUE	12.5	0.119419	4.57624e-07	4.11696e-05	1.17233e-05	Fam120a	ENSMUSG00000038014
ENSMUSG00000038023.13	ENSMUST00000200292.5, ENSMUST00000037865.13, ENSMUST00000198382.5, ENSMUST00000197931.2, ENSMUST00000199526.2, ENSMUST00000197087.5, ENSMUST00000197161.2	3.43708	TRUE	12.2333	0.104589	0.000939044	0.0234887	0.0125428	Atp6v0a2	ENSMUSG00000038023
ENSMUSG00000038026.13	ENSMUST00000062387.8, ENSMUST00000194204.2, ENSMUST00000194860.2	3.81212	TRUE	-11.6667	-0.111093	0.00193987	0.0366578	0.0167881	Kcnj9	ENSMUSG00000038026
ENSMUSG00000038042.12	ENSMUST00000035824.11, ENSMUST00000238995.2, ENSMUST00000222028.2, ENSMUST00000221887.2, ENSMUST00000223025.2	3.04076	TRUE	12.5	0.269047	4.57624e-07	4.11696e-05	1.17233e-05	Ptpdc1	ENSMUSG00000038042
ENSMUSG00000038044.9	ENSMUST00000045016.9	0.748585	TRUE	11.4333	0.326321	0.00250915	0.0445714	0.0193199	Cct8l1	ENSMUSG00000038044
ENSMUSG00000038056.16	ENSMUST00000174734.8, ENSMUST00000172556.8, ENSMUST00000045291.14, ENSMUST00000172707.2, ENSMUST00000173673.2, ENSMUST00000173073.8, ENSMUST00000173174.2, ENSMUST00000172626.2	3.5258	TRUE	12.4	0.117094	0.00060864	0.0200182	0.0108838	Kmt2c	ENSMUSG00000038056
ENSMUSG00000038058.15	ENSMUST00000168172.4, ENSMUST00000060655.15, ENSMUST00000203916.2, ENSMUST00000203076.2, ENSMUST00000205242.2, ENSMUST00000203837.2	2.20733	TRUE	-10.9667	-0.267714	0.00390536	0.0638078	0.0249386	Nod1	ENSMUSG00000038058
ENSMUSG00000038059.8	ENSMUST00000042710.8, ENSMUST00000237270.2	2.48711	TRUE	12.5	1.30804	4.57624e-07	4.11696e-05	1.17233e-05	Smim3	ENSMUSG00000038059
ENSMUSG00000038070.16	ENSMUST00000047023.13, ENSMUST00000102819.10, ENSMUST00000169371.9, ENSMUST00000107190.2	2.75696	TRUE	-11.4333	-0.175248	0.00250915	0.0445714	0.0193199	Cntln	ENSMUSG00000038070
ENSMUSG00000038080.18	ENSMUST00000037025.16, ENSMUST00000143868.2, ENSMUST00000143518.3, ENSMUST00000131120.8, ENSMUST00000128977.3	2.59099	TRUE	-11.3667	-0.173038	0.00269083	0.0471027	0.020241	Kdm1b	ENSMUSG00000038080
ENSMUSG00000038115.17	ENSMUST00000159111.8, ENSMUST00000160496.8, ENSMUST00000161619.8, ENSMUST00000161293.3, ENSMUST00000160317.2, ENSMUST00000159984.2	1.63873	TRUE	-10.4667	-0.302334	0.00618616	0.0934017	0.033652	Ano2	ENSMUSG00000038115
ENSMUSG00000038119.16	ENSMUST00000151682.8, ENSMUST00000137200.9, ENSMUST00000119129.10, ENSMUST00000154652.8, ENSMUST00000042842.6, ENSMUST00000127264.2	2.76177	TRUE	-12.4	-0.274474	0.00060864	0.0200182	0.0108838	Cdon	ENSMUSG00000038119
ENSMUSG00000038132.7	ENSMUST00000037923.5, ENSMUST00000225221.2, ENSMUST00000225727.2, ENSMUST00000224638.2, ENSMUST00000225890.2	2.8191	TRUE	12.1333	0.352323	0.0011166	0.0256559	0.0134807	Rbm24	ENSMUSG00000038132
ENSMUSG00000038143.17	ENSMUST00000079195.6, ENSMUST00000211882.2, ENSMUST00000110367.10, ENSMUST00000211737.2, ENSMUST00000210030.2, ENSMUST00000209337.2, ENSMUST00000210153.2, ENSMUST00000209941.2, ENSMUST00000181417.2	3.70898	TRUE	12.2	0.106212	0.00100265	0.0242496	0.0128279	Stox2	ENSMUSG00000038143
ENSMUSG00000038145.18	ENSMUST00000119215.9, ENSMUST00000146832.8, ENSMUST00000118886.9, ENSMUST00000120173.9, ENSMUST00000217631.2, ENSMUST00000139181.2, ENSMUST00000215432.2, ENSMUST00000134949.8, ENSMUST00000142784.2, ENSMUST00000131169.2, ENSMUST00000151872.2, ENSMUST00000145384.2	3.50408	TRUE	12.3333	0.133938	0.000752334	0.0213973	0.0118273	Snrk	ENSMUSG00000038145
ENSMUSG00000038146.9	ENSMUST00000087723.5, ENSMUST00000236544.2, ENSMUST00000235816.2	2.65001	TRUE	-12.2667	-0.281778	0.000873604	0.0227281	0.0122844	Notch3	ENSMUSG00000038146
ENSMUSG00000038147.15	ENSMUST00000155802.9, ENSMUST00000128189.3, ENSMUST00000135386.2, ENSMUST00000136479.8	1.9622	TRUE	-10.2667	-0.300631	0.00738651	0.108012	0.0377038	Cd84	ENSMUSG00000038147
ENSMUSG00000038150.8	ENSMUST00000052919.8	3.20511	TRUE	11.1333	0.103126	0.00335027	0.0562362	0.0228638	Ormdl3	ENSMUSG00000038150
ENSMUSG00000038172.15	ENSMUST00000102823.10, ENSMUST00000143362.2, ENSMUST00000048274.11, ENSMUST00000146519.2, ENSMUST00000150522.8, ENSMUST00000030205.14, ENSMUST00000148811.2	3.4654	TRUE	11.7667	0.147057	0.00173211	0.0338013	0.0160654	Ttc39b	ENSMUSG00000038172
ENSMUSG00000038174.15	ENSMUST00000161600.8, ENSMUST00000097724.10, ENSMUST00000187717.7, ENSMUST00000038372.14, ENSMUST00000161000.2, ENSMUST00000160546.8, ENSMUST00000159980.2, ENSMUST00000191472.2, ENSMUST00000159185.2	3.54526	TRUE	10.8333	0.164174	0.00439502	0.0703733	0.0269246	Hycc2	ENSMUSG00000038174
ENSMUSG00000038178.17	ENSMUST00000149727.8, ENSMUST00000108433.8, ENSMUST00000042561.14, ENSMUST00000143035.8, ENSMUST00000169547.9, ENSMUST00000127226.3, ENSMUST00000152775.2, ENSMUST00000151891.2, ENSMUST00000145901.8, ENSMUST00000134112.8, ENSMUST00000155981.2	3.36698	TRUE	-11.0333	-0.0771669	0.00368845	0.0608645	0.0241679	Slc43a2	ENSMUSG00000038178
ENSMUSG00000038181.17	ENSMUST00000088295.9, ENSMUST00000198521.2, ENSMUST00000121863.5, ENSMUST00000197566.2, ENSMUST00000197318.2, ENSMUST00000197933.2	3.40667	TRUE	-11.6667	-0.126767	0.00193987	0.0366578	0.0167881	Chpf2	ENSMUSG00000038181
ENSMUSG00000038187.15	ENSMUST00000117577.8, ENSMUST00000047091.14, ENSMUST00000119278.8, ENSMUST00000135510.2, ENSMUST00000139650.2, ENSMUST00000129567.2	3.59925	TRUE	12.5	0.168837	4.57624e-07	4.11696e-05	1.17233e-05	Btbd10	ENSMUSG00000038187
ENSMUSG00000038188.18	ENSMUST00000042808.13, ENSMUST00000118243.2, ENSMUST00000123819.2	1.84436	TRUE	-11.4333	-0.309824	0.00250915	0.0445714	0.0193199	Scarf1	ENSMUSG00000038188
ENSMUSG00000038205.13	ENSMUST00000143927.8, ENSMUST00000045743.13, ENSMUST00000130924.8, ENSMUST00000132719.2, ENSMUST00000152731.2, ENSMUST00000198337.2	3.39594	TRUE	11.7	0.0966083	0.00187397	0.0357487	0.0166735	Prkab2	ENSMUSG00000038205
ENSMUSG00000038212.17	ENSMUST00000155487.8, ENSMUST00000054730.10, ENSMUST00000148779.2, ENSMUST00000220824.2	3.13228	TRUE	10.3	0.080176	0.00717143	0.105438	0.0370648	Mfsd14b	ENSMUSG00000038212
ENSMUSG00000038214.17	ENSMUST00000167488.9, ENSMUST00000216679.2, ENSMUST00000214116.2	2.46885	TRUE	-10.9667	-0.289377	0.00390536	0.0638078	0.0249386	Bend3	ENSMUSG00000038214
ENSMUSG00000038244.15	ENSMUST00000050149.12, ENSMUST00000106647.8, ENSMUST00000106648.8, ENSMUST00000037991.12, ENSMUST00000150428.2, ENSMUST00000144509.2, ENSMUST00000215412.2, ENSMUST00000216652.2, ENSMUST00000051308.15, ENSMUST00000033033.11, ENSMUST00000106645.8, ENSMUST00000213108.2, ENSMUST00000140202.2	4.24863	TRUE	11.6	0.147332	0.00208539	0.0386731	0.0175067	Mical2	ENSMUSG00000038244
ENSMUSG00000038260.11	ENSMUST00000211431.2, ENSMUST00000042194.10, ENSMUST00000209506.2, ENSMUST00000211743.2, ENSMUST00000210639.2, ENSMUST00000210311.2, ENSMUST00000209239.2, ENSMUST00000210541.2, ENSMUST00000211411.2	2.83194	TRUE	-12.5	-0.452502	4.57624e-07	4.11696e-05	1.17233e-05	Trpm4	ENSMUSG00000038260
ENSMUSG00000038264.9	ENSMUST00000214314.2, ENSMUST00000043059.9	3.73233	TRUE	12.5	0.125461	4.57624e-07	4.11696e-05	1.17233e-05	Sema7a	ENSMUSG00000038264
ENSMUSG00000038267.16	ENSMUST00000148390.3, ENSMUST00000040336.12, ENSMUST00000128392.2, ENSMUST00000145038.8, ENSMUST00000143353.2	3.49619	TRUE	-12.3	-0.105155	0.000809537	0.0220103	0.0120422	Slc22a23	ENSMUSG00000038267
ENSMUSG00000038286.12	ENSMUST00000040656.8, ENSMUST00000222658.2, ENSMUST00000221124.2, ENSMUST00000222691.2, ENSMUST00000220717.2, ENSMUST00000223251.2	2.7306	TRUE	11.0667	0.141737	0.00356992	0.0592477	0.0236896	Bphl	ENSMUSG00000038286
ENSMUSG00000038290.16	ENSMUST00000045281.13, ENSMUST00000130145.8, ENSMUST00000135522.2, ENSMUST00000140197.3, ENSMUST00000142038.2, ENSMUST00000153226.2	3.24261	TRUE	-10.6	-0.103847	0.00546495	0.084315	0.0311152	Smg6	ENSMUSG00000038290
ENSMUSG00000038296.15	ENSMUST00000049430.15, ENSMUST00000106663.2	3.02945	TRUE	12.4667	0.203203	0.000442522	0.0189329	0.00956479	Galnt18	ENSMUSG00000038296
ENSMUSG00000038302.15	ENSMUST00000151747.8, ENSMUST00000041024.15, ENSMUST00000133326.8, ENSMUST00000149832.2	2.74166	TRUE	11.8667	0.207946	0.00157743	0.0316984	0.0154782	Afg1l	ENSMUSG00000038302
ENSMUSG00000038332.14	ENSMUST00000099931.11, ENSMUST00000041438.7, ENSMUST00000214835.2	3.30729	TRUE	12.5	0.270714	4.57624e-07	4.11696e-05	1.17233e-05	Sesn1	ENSMUSG00000038332
ENSMUSG00000038335.14	ENSMUST00000155702.8, ENSMUST00000045807.14, ENSMUST00000155785.8, ENSMUST00000128230.8, ENSMUST00000144019.2, ENSMUST00000153316.8, ENSMUST00000130910.2	3.01402	TRUE	-11.5667	-0.110981	0.0021696	0.0398426	0.0179447	Tsr1	ENSMUSG00000038335
ENSMUSG00000038344.15	ENSMUST00000131463.2, ENSMUST00000041370.11, ENSMUST00000112316.9, ENSMUST00000112314.8, ENSMUST00000112315.2, ENSMUST00000150080.2	2.95871	TRUE	12.5	0.265359	4.57624e-07	4.11696e-05	1.17233e-05	Txlng	ENSMUSG00000038344
ENSMUSG00000038349.11	ENSMUST00000042986.10, ENSMUST00000187059.2	3.0593	TRUE	12.3667	0.302697	0.000681402	0.0206829	0.0113232	Plcl1	ENSMUSG00000038349
ENSMUSG00000038351.15	ENSMUST00000057631.12, ENSMUST00000081799.6, ENSMUST00000123573.2, ENSMUST00000156287.8, ENSMUST00000148421.2	3.61068	TRUE	-9.86667	-0.0592078	0.0104837	0.143244	0.047618	Sgsm2	ENSMUSG00000038351
ENSMUSG00000038352.16	ENSMUST00000042971.16, ENSMUST00000107563.2	1.694	TRUE	-11.1	-0.345624	0.00345277	0.0576439	0.0232368	Arl5c	ENSMUSG00000038352
ENSMUSG00000038354.14	ENSMUST00000048427.9, ENSMUST00000122960.6, ENSMUST00000130429.3	2.55906	TRUE	-12.4	-0.290769	0.00060864	0.0200182	0.0108838	Ankrd35	ENSMUSG00000038354
ENSMUSG00000038369.15	ENSMUST00000043126.12, ENSMUST00000109670.8, ENSMUST00000143909.2, ENSMUST00000146942.8, ENSMUST00000123293.8, ENSMUST00000141928.2, ENSMUST00000109669.8, ENSMUST00000134508.2	3.56171	TRUE	-11.9333	-0.102807	0.00145387	0.030039	0.0148319	Ncoa6	ENSMUSG00000038369
ENSMUSG00000038374.11	ENSMUST00000048915.11, ENSMUST00000196456.5, ENSMUST00000198027.5, ENSMUST00000199628.2, ENSMUST00000200647.2, ENSMUST00000199022.2	3.12245	TRUE	11.0667	0.126786	0.00356992	0.0592477	0.0236896	Rbm8a	ENSMUSG00000038374
ENSMUSG00000038388.15	ENSMUST00000166318.8, ENSMUST00000036236.15, ENSMUST00000204545.3, ENSMUST00000203415.2, ENSMUST00000036225.15, ENSMUST00000171601.8, ENSMUST00000167628.2, ENSMUST00000167063.2, ENSMUST00000167319.2	3.02307	TRUE	11	0.129516	0.00380286	0.0624195	0.0246004	Pals2	ENSMUSG00000038388
ENSMUSG00000038408.17	ENSMUST00000348088.1, ENSMUST00000348086.1, ENSMUST00000348089.1, ENSMUST00000348091.1, ENSMUST00000348087.1, ENSMUST00000348084.1, ENSMUST00000348083.1, ENSMUST00000348090.1, ENSMUST00000348085.1, ENSMUST00000348059.1, ENSMUST00000348063.1, ENSMUST00000348066.1, ENSMUST00000348065.1, ENSMUST00000348064.1, ENSMUST00000348032.1, ENSMUST00000150418.8, ENSMUST00000348027.1, ENSMUST00000348069.1, ENSMUST00000348071.1, ENSMUST00000348068.1, ENSMUST00000348054.1, ENSMUST00000348036.1, ENSMUST00000348035.1, ENSMUST00000348034.1, ENSMUST00000348033.1, ENSMUST00000348038.1, ENSMUST00000348037.1, ENSMUST00000348074.1, ENSMUST00000348073.1, ENSMUST00000348072.1, ENSMUST00000348070.1, ENSMUST00000348055.1, ENSMUST00000348040.1, ENSMUST00000348039.1, ENSMUST00000126138.9, ENSMUST00000348075.1, ENSMUST00000348076.1, ENSMUST00000348042.1, ENSMUST00000348041.1, ENSMUST00000348044.1, ENSMUST00000348053.1, ENSMUST00000348045.1, ENSMUST00000348043.1, ENSMUST00000348048.1, ENSMUST00000348049.1, ENSMUST00000348079.1, ENSMUST00000348080.1, ENSMUST00000348078.1, ENSMUST00000348077.1, ENSMUST00000348057.1, ENSMUST00000348056.1, ENSMUST00000348051.1, ENSMUST00000348050.1, ENSMUST00000348046.1, ENSMUST00000348047.1, ENSMUST00000348028.1, ENSMUST00000348029.1, ENSMUST00000348081.1, ENSMUST00000348058.1, ENSMUST00000348052.1, ENSMUST00000348060.1, ENSMUST00000221561.2, ENSMUST00000140980.2, ENSMUST00000244080.1, ENSMUST00000348062.1, ENSMUST00000348061.1, ENSMUST00000348030.1, ENSMUST00000348031.1, ENSMUST00000244457.1, ENSMUST00000221582.3, ENSMUST00000348067.1, ENSMUST00000348082.1	1.49083	TRUE	-11.1667	-0.642482	0.0032473	0.0548184	0.0225056	1700018A04Rik	ENSMUSG00000038408
ENSMUSG00000038412.9	ENSMUST00000215007.2, ENSMUST00000060251.8, ENSMUST00000215300.2, ENSMUST00000213124.2, ENSMUST00000213147.2, ENSMUST00000216914.2, ENSMUST00000214988.2	3.3929	TRUE	10.4667	0.10505	0.00618616	0.0934017	0.033652	Higd1a	ENSMUSG00000038412
ENSMUSG00000038415.11	ENSMUST00000042118.11	2.02173	TRUE	-10.9	-0.285519	0.00416072	0.0672456	0.026074	Foxq1	ENSMUSG00000038415
ENSMUSG00000038453.18	ENSMUST00000238233.2, ENSMUST00000107596.9, ENSMUST00000238314.2, ENSMUST00000107593.8, ENSMUST00000107590.9, ENSMUST00000238597.2, ENSMUST00000238342.2, ENSMUST00000126287.2, ENSMUST00000207653.2, ENSMUST00000142123.2, ENSMUST00000145845.3	4.14552	TRUE	-11.1	-0.0921755	0.00345277	0.0576439	0.0232368	Srcin1	ENSMUSG00000038453
ENSMUSG00000038463.9	ENSMUST00000046792.9	2.35788	TRUE	12.5	0.578175	4.57624e-07	4.11696e-05	1.17233e-05	Olfml2b	ENSMUSG00000038463
ENSMUSG00000038482.12	ENSMUST00000209885.2, ENSMUST00000209396.2, ENSMUST00000210501.2, ENSMUST00000211606.2, ENSMUST00000209282.2, ENSMUST00000210165.2, ENSMUST00000170909.2, ENSMUST00000210518.2, ENSMUST00000209945.2	3.28564	TRUE	11.9667	0.140457	0.0013953	0.0292604	0.0146869	Tfdp1	ENSMUSG00000038482
ENSMUSG00000038485.7	ENSMUST00000238729.2, ENSMUST00000045540.4, ENSMUST00000149212.2	3.72036	TRUE	12.3667	0.157321	0.000681402	0.0206829	0.0113232	Socs7	ENSMUSG00000038485
ENSMUSG00000038489.9	ENSMUST00000043870.9	2.82459	TRUE	11.5	0.116042	0.00232107	0.0419505	0.0184907	Polr2l	ENSMUSG00000038489
ENSMUSG00000038496.17	ENSMUST00000045560.15, ENSMUST00000142805.2, ENSMUST00000164473.2	2.19033	TRUE	12.5	0.547632	4.57624e-07	4.11696e-05	1.17233e-05	Slc19a3	ENSMUSG00000038496
ENSMUSG00000038507.7	ENSMUST00000038398.7, ENSMUST00000129916.2	2.42716	TRUE	-11.6333	-0.236089	0.00201309	0.0376707	0.0171301	Parp12	ENSMUSG00000038507
ENSMUSG00000038535.18	ENSMUST00000184036.8, ENSMUST00000184517.8, ENSMUST00000098576.10, ENSMUST00000184399.8, ENSMUST00000184053.8, ENSMUST00000184968.2, ENSMUST00000184639.2, ENSMUST00000183400.2, ENSMUST00000183410.8, ENSMUST00000183801.8, ENSMUST00000184786.8, ENSMUST00000183545.2, ENSMUST00000183608.2, ENSMUST00000185020.2, ENSMUST00000184248.2, ENSMUST00000184025.2, ENSMUST00000184141.2, ENSMUST00000183459.2, ENSMUST00000184019.8, ENSMUST00000184216.2, ENSMUST00000183468.2	3.26289	TRUE	11.1667	0.105173	0.0032473	0.0548184	0.0225056	Zfp280d	ENSMUSG00000038535
ENSMUSG00000038540.15	ENSMUST00000163297.8, ENSMUST00000165388.2, ENSMUST00000039317.14, ENSMUST00000164944.2, ENSMUST00000171397.2	1.30457	TRUE	12.2667	0.850696	0.000873604	0.0227281	0.0122844	Tmc3	ENSMUSG00000038540
ENSMUSG00000038544.15	ENSMUST00000095063.11, ENSMUST00000107526.8, ENSMUST00000143756.2, ENSMUST00000128548.2, ENSMUST00000138097.2	2.91941	TRUE	12.3667	0.172398	0.000681402	0.0206829	0.0113232	Inip	ENSMUSG00000038544
ENSMUSG00000038545.14	ENSMUST00000043464.14, ENSMUST00000151002.8, ENSMUST00000132790.2, ENSMUST00000145567.8, ENSMUST00000144966.2, ENSMUST00000133393.8, ENSMUST00000125949.2	3.0724	TRUE	-12.4667	-0.168095	0.000442522	0.0189329	0.00956479	Cul7	ENSMUSG00000038545
ENSMUSG00000038546.10	ENSMUST00000144326.4, ENSMUST00000220601.2, ENSMUST00000221092.2, ENSMUST00000222651.2, ENSMUST00000222239.2, ENSMUST00000220529.2, ENSMUST00000220500.2, ENSMUST00000222023.2	3.49035	TRUE	12.5	0.182235	4.57624e-07	4.11696e-05	1.17233e-05	Ranbp9	ENSMUSG00000038546
ENSMUSG00000038582.16	ENSMUST00000053426.15, ENSMUST00000119015.2	3.24144	TRUE	12.5	0.218582	4.57624e-07	4.11696e-05	1.17233e-05	Pptc7	ENSMUSG00000038582
ENSMUSG00000038608.16	ENSMUST00000077946.12, ENSMUST00000190595.7, ENSMUST00000187774.7, ENSMUST00000189486.7, ENSMUST00000190983.7, ENSMUST00000186835.2, ENSMUST00000187885.2, ENSMUST00000191505.2, ENSMUST00000186087.7, ENSMUST00000191449.2, ENSMUST00000187698.2	3.11206	TRUE	10.3333	0.0865582	0.00696092	0.102901	0.0363552	Dock10	ENSMUSG00000038608
ENSMUSG00000038611.18	ENSMUST00000155123.8, ENSMUST00000106027.9, ENSMUST00000134057.8, ENSMUST00000211144.2, ENSMUST00000122143.8, ENSMUST00000132540.8, ENSMUST00000122868.2, ENSMUST00000142572.8, ENSMUST00000130687.2, ENSMUST00000144250.2	3.29888	TRUE	12.2667	0.151293	0.000873604	0.0227281	0.0122844	Phrf1	ENSMUSG00000038611
ENSMUSG00000038612.17	ENSMUST00000037947.15, ENSMUST00000178686.2	3.35635	TRUE	12.5	0.169936	4.57624e-07	4.11696e-05	1.17233e-05	Mcl1	ENSMUSG00000038612
ENSMUSG00000038619.13	ENSMUST00000199421.2, ENSMUST00000058230.13, ENSMUST00000037983.6, ENSMUST00000197050.2	4.07238	TRUE	11.3667	0.0499704	0.00269083	0.0471027	0.020241	Ensa	ENSMUSG00000038619
ENSMUSG00000038622.9	ENSMUST00000228053.2, ENSMUST00000037115.9	2.51172	TRUE	-11.0333	-0.165695	0.00368845	0.0608645	0.0241679	Med30	ENSMUSG00000038622
ENSMUSG00000038648.6	ENSMUST00000041093.6, ENSMUST00000128534.2	2.72767	TRUE	12.1333	0.339683	0.0011166	0.0256559	0.0134807	Creb3l2	ENSMUSG00000038648
ENSMUSG00000038677.15	ENSMUST00000043503.11, ENSMUST00000233905.2, ENSMUST00000132670.3, ENSMUST00000137147.9, ENSMUST00000232984.2, ENSMUST00000148342.8, ENSMUST00000142170.3	2.03906	TRUE	-12.1333	-0.31085	0.0011166	0.0256559	0.0134807	Scube3	ENSMUSG00000038677
ENSMUSG00000038679.18	ENSMUST00000165201.9, ENSMUST00000184458.8, ENSMUST00000183757.8, ENSMUST00000183997.8, ENSMUST00000184885.8, ENSMUST00000183421.2, ENSMUST00000185183.2	2.80777	TRUE	-11.4667	-0.175648	0.00241946	0.0433213	0.018943	Trps1	ENSMUSG00000038679
ENSMUSG00000038683.17	ENSMUST00000046951.10, ENSMUST00000173238.8, ENSMUST00000174551.8, ENSMUST00000174527.8, ENSMUST00000174472.3	3.11925	TRUE	11.1667	0.103328	0.0032473	0.0548184	0.0225056	Pak1ip1	ENSMUSG00000038683
ENSMUSG00000038690.16	ENSMUST00000161741.8, ENSMUST00000162360.8, ENSMUST00000037056.9, ENSMUST00000161845.2, ENSMUST00000200584.2	3.40159	TRUE	10	0.0970023	0.00936802	0.130913	0.0440805	Atp5mf	ENSMUSG00000038690
ENSMUSG00000038717.10	ENSMUST00000216815.3, ENSMUST00000043675.9, ENSMUST00000216380.2, ENSMUST00000213999.2	3.53723	TRUE	11.5333	0.156944	0.00224373	0.0408737	0.0182403	Atp5mg	ENSMUSG00000038717
ENSMUSG00000038729.25	ENSMUST00000098065.4, ENSMUST00000107600.8, ENSMUST00000124581.2, ENSMUST00000238994.2, ENSMUST00000132497.2, ENSMUST00000102903.8, ENSMUST00000107598.9, ENSMUST00000043456.12, ENSMUST00000098064.9, ENSMUST00000102902.4	3.31921	TRUE	10.7333	0.15037	0.00485356	0.0764173	0.0288207	Pakap	ENSMUSG00000038729
ENSMUSG00000038745.16	ENSMUST00000106045.8, ENSMUST00000183845.8, ENSMUST00000184560.2, ENSMUST00000183761.2	1.5213	TRUE	11.8667	0.952458	0.00157743	0.0316984	0.0154782	Nlrp6	ENSMUSG00000038745
ENSMUSG00000038751.6	ENSMUST00000016511.6	0.934356	TRUE	10.1333	0.388669	0.00832921	0.11908	0.0410302	Ptk6	ENSMUSG00000038751
ENSMUSG00000038764.15	ENSMUST00000075637.11, ENSMUST00000123664.2, ENSMUST00000153926.8, ENSMUST00000150445.2, ENSMUST00000130900.2, ENSMUST00000151964.2	3.43326	TRUE	11.8	0.155338	0.00167582	0.0330332	0.015846	Ptpn3	ENSMUSG00000038764
ENSMUSG00000038773.12	ENSMUST00000043775.9, ENSMUST00000225195.2, ENSMUST00000224715.2, ENSMUST00000225047.2, ENSMUST00000225260.2, ENSMUST00000224065.2, ENSMUST00000223567.2	3.33086	TRUE	-12.3667	-0.149575	0.000681402	0.0206829	0.0113232	Kdm3b	ENSMUSG00000038773
ENSMUSG00000038774.10	ENSMUST00000035606.10, ENSMUST00000220355.2, ENSMUST00000219226.2, ENSMUST00000220178.2, ENSMUST00000217968.2, ENSMUST00000220026.2, ENSMUST00000219085.2, ENSMUST00000219172.2, ENSMUST00000217725.2	2.91165	TRUE	10.8	0.164082	0.00455016	0.0724297	0.0275429	Ascc3	ENSMUSG00000038774
ENSMUSG00000038777.20	ENSMUST00000142306.2, ENSMUST00000130814.8, ENSMUST00000131620.8, ENSMUST00000204709.3, ENSMUST00000131742.8, ENSMUST00000090821.10, ENSMUST00000090823.8, ENSMUST00000134125.8, ENSMUST00000142449.9, ENSMUST00000168321.8, ENSMUST00000107217.6, ENSMUST00000202315.3, ENSMUST00000130662.2, ENSMUST00000141607.8, ENSMUST00000126597.2	2.78777	TRUE	-9.96667	-0.158297	0.0096426	0.133982	0.0450235	Sema6c	ENSMUSG00000038777
ENSMUSG00000038784.14	ENSMUST00000200954.2, ENSMUST00000202143.4, ENSMUST00000114989.9, ENSMUST00000114993.9, ENSMUST00000044163.10, ENSMUST00000202417.2, ENSMUST00000200743.2, ENSMUST00000202666.2	3.12072	TRUE	12.3333	0.156126	0.000752334	0.0213973	0.0118273	Cnot4	ENSMUSG00000038784
ENSMUSG00000038806.8	ENSMUST00000038091.8, ENSMUST00000194948.2	2.85797	TRUE	10.1	0.120455	0.00856123	0.121755	0.0416381	Sde2	ENSMUSG00000038806
ENSMUSG00000038828.14	ENSMUST00000201203.4, ENSMUST00000114716.4, ENSMUST00000202951.4, ENSMUST00000202050.4, ENSMUST00000201234.2, ENSMUST00000202774.4, ENSMUST00000202008.2	3.41135	TRUE	12.3	0.186644	0.000809537	0.0220103	0.0120422	Tmem214	ENSMUSG00000038828
ENSMUSG00000038844.11	ENSMUST00000230763.2, ENSMUST00000043589.8, ENSMUST00000142078.2, ENSMUST00000211861.2, ENSMUST00000212106.2	2.77972	TRUE	-11.9667	-0.307128	0.0013953	0.0292604	0.0146869	Kif16b	ENSMUSG00000038844
ENSMUSG00000038848.15	ENSMUST00000037299.15, ENSMUST00000108876.9, ENSMUST00000124666.2	3.31755	TRUE	11.8333	0.110845	0.00162228	0.0323056	0.0155961	Ythdf1	ENSMUSG00000038848
ENSMUSG00000038860.16	ENSMUST00000102810.10, ENSMUST00000049618.9, ENSMUST00000137381.8, ENSMUST00000153717.2, ENSMUST00000139778.8, ENSMUST00000193171.2, ENSMUST00000150242.2, ENSMUST00000135296.8, ENSMUST00000148043.8, ENSMUST00000133135.8, ENSMUST00000127509.2, ENSMUST00000124000.2	3.65681	TRUE	12.1667	0.0950913	0.00106672	0.0250341	0.0132669	Garnl3	ENSMUSG00000038860
ENSMUSG00000038866.16	ENSMUST00000118196.8, ENSMUST00000119166.8, ENSMUST00000186983.7, ENSMUST00000188954.7, ENSMUST00000131830.3	3.11754	TRUE	-12.5	-0.212081	4.57624e-07	4.11696e-05	1.17233e-05	Zcchc2	ENSMUSG00000038866
ENSMUSG00000038876.13	ENSMUST00000160144.9, ENSMUST00000037548.11, ENSMUST00000160372.9, ENSMUST00000162335.8, ENSMUST00000161508.3, ENSMUST00000214896.2	3.27546	TRUE	12.4667	0.176523	0.000442522	0.0189329	0.00956479	Rnf146	ENSMUSG00000038876
ENSMUSG00000038886.11	ENSMUST00000205318.2, ENSMUST00000098346.5, ENSMUST00000206807.2, ENSMUST00000206066.2, ENSMUST00000206973.2, ENSMUST00000205853.2, ENSMUST00000206301.2, ENSMUST00000205535.2, ENSMUST00000206917.2, ENSMUST00000206212.2, ENSMUST00000205436.2	3.86181	TRUE	-12.3667	-0.117784	0.000681402	0.0206829	0.0113232	Man2a2	ENSMUSG00000038886
ENSMUSG00000038893.13	ENSMUST00000037502.7, ENSMUST00000132357.8, ENSMUST00000129553.8, ENSMUST00000129290.2, ENSMUST00000143482.2, ENSMUST00000155999.2	2.02442	TRUE	-10.7667	-0.35314	0.00471444	0.0745946	0.0282401	Fam117a	ENSMUSG00000038893
ENSMUSG00000038894.8	ENSMUST00000040514.8	3.29591	TRUE	12.5	0.654757	4.57624e-07	4.11696e-05	1.17233e-05	Irs2	ENSMUSG00000038894
ENSMUSG00000038910.8	ENSMUST00000043938.8, ENSMUST00000233823.2	3.46921	TRUE	12.5	0.170123	4.57624e-07	4.11696e-05	1.17233e-05	Plcl2	ENSMUSG00000038910
ENSMUSG00000038914.16	ENSMUST00000087517.10, ENSMUST00000103057.8, ENSMUST00000037764.12, ENSMUST00000103056.10, ENSMUST00000103055.8, ENSMUST00000130986.8, ENSMUST00000103054.4	3.48143	TRUE	-12.4333	-0.173391	0.000541827	0.0194913	0.0106859	Dido1	ENSMUSG00000038914
ENSMUSG00000038930.12	ENSMUST00000130888.3, ENSMUST00000047362.11, ENSMUST00000121882.8, ENSMUST00000123109.8, ENSMUST00000148001.8, ENSMUST00000144685.7, ENSMUST00000123189.2, ENSMUST00000134288.2, ENSMUST00000205863.2, ENSMUST00000155124.3	2.58813	TRUE	-12.5	-0.472504	4.57624e-07	4.11696e-05	1.17233e-05	Rccd1	ENSMUSG00000038930
ENSMUSG00000038963.16	ENSMUST00000038259.13, ENSMUST00000139902.8, ENSMUST00000038225.8, ENSMUST00000138446.2, ENSMUST00000128367.2	1.95712	TRUE	11.2667	0.412971	0.00295762	0.0508115	0.0213089	Slco4a1	ENSMUSG00000038963
ENSMUSG00000038970.8	ENSMUST00000041804.8	3.94944	TRUE	-12.4667	-0.119494	0.000442522	0.0189329	0.00956479	Lmtk2	ENSMUSG00000038970
ENSMUSG00000038982.11	ENSMUST00000224115.2, ENSMUST00000035899.8, ENSMUST00000224902.2	2.57921	TRUE	-12.5	-0.511439	4.57624e-07	4.11696e-05	1.17233e-05	Bloc1s5	ENSMUSG00000038982
ENSMUSG00000038990.15	ENSMUST00000108891.2, ENSMUST00000136706.8, ENSMUST00000141067.2, ENSMUST00000126688.8, ENSMUST00000135301.2	3.10424	TRUE	-11.2333	-0.14351	0.0030583	0.0522068	0.0217122	Cables2	ENSMUSG00000038990
ENSMUSG00000038991.18	ENSMUST00000035988.16, ENSMUST00000160653.2, ENSMUST00000162075.8, ENSMUST00000160046.2	3.18493	TRUE	-12.4333	-0.144092	0.000541827	0.0194913	0.0106859	Txndc5	ENSMUSG00000038991
ENSMUSG00000039031.17	ENSMUST00000176060.8, ENSMUST00000039557.9, ENSMUST00000220012.2, ENSMUST00000135866.2, ENSMUST00000142284.2	2.49171	TRUE	10.6667	0.189861	0.00512859	0.0799927	0.0298217	Arhgap18	ENSMUSG00000039031
ENSMUSG00000039043.6	ENSMUST00000048731.6	2.62603	TRUE	-12.3667	-0.213583	0.000681402	0.0206829	0.0113232	Arpin	ENSMUSG00000039043
ENSMUSG00000039057.12	ENSMUST00000208309.2, ENSMUST00000207477.2, ENSMUST00000214643.2, ENSMUST00000207204.2, ENSMUST00000042103.9	3.09068	TRUE	-12.1667	-0.199074	0.00106672	0.0250341	0.0132669	Myo16	ENSMUSG00000039057
ENSMUSG00000039062.16	ENSMUST00000107392.8, ENSMUST00000206682.2, ENSMUST00000049004.8, ENSMUST00000205502.2, ENSMUST00000206235.2, ENSMUST00000149164.2	2.26273	TRUE	-9.93333	-0.33335	0.00991488	0.137003	0.0458346	Anpep	ENSMUSG00000039062
ENSMUSG00000039065.12	ENSMUST00000160146.2, ENSMUST00000042702.7, ENSMUST00000161061.3	2.62621	TRUE	11.8667	0.202609	0.00157743	0.0316984	0.0154782	Atpsckmt	ENSMUSG00000039065
ENSMUSG00000039067.6	ENSMUST00000044106.6, ENSMUST00000213080.2	3.49737	TRUE	11.9333	0.0844794	0.00145387	0.030039	0.0148319	Psmd7	ENSMUSG00000039067
ENSMUSG00000039069.20	ENSMUST00000147264.8, ENSMUST00000142608.8, ENSMUST00000184862.8, ENSMUST00000108901.8, ENSMUST00000136803.2, ENSMUST00000087563.7, ENSMUST00000146182.2	2.6271	TRUE	12.1667	0.179668	0.00106672	0.0250341	0.0132669	Mtg2	ENSMUSG00000039069
ENSMUSG00000039086.10	ENSMUST00000041126.9	3.26555	TRUE	-11.2667	-0.0939195	0.00295762	0.0508115	0.0213089	Ss18l1	ENSMUSG00000039086
ENSMUSG00000039095.9	ENSMUST00000036177.9	1.06944	TRUE	-10.2	-0.314829	0.00784642	0.113453	0.0393618	En2	ENSMUSG00000039095
ENSMUSG00000039105.7	ENSMUST00000035301.7	3.33914	TRUE	10	0.0604658	0.00936802	0.130913	0.0440805	Atp6v1g1	ENSMUSG00000039105
ENSMUSG00000039106.7	ENSMUST00000036227.7	2.94728	TRUE	10.3333	0.124787	0.00696092	0.102901	0.0363552	Htr5a	ENSMUSG00000039106
ENSMUSG00000039109.18	ENSMUST00000037491.11, ENSMUST00000164727.8, ENSMUST00000224783.3, ENSMUST00000225168.3, ENSMUST00000224446.2	2.04619	TRUE	9.83333	0.309058	0.0107528	0.146164	0.048298	F13a1	ENSMUSG00000039109
ENSMUSG00000039114.17	ENSMUST00000224323.2, ENSMUST00000037623.15, ENSMUST00000223611.2, ENSMUST00000122286.2, ENSMUST00000224960.2	3.9172	TRUE	12	0.127693	0.00132894	0.0283859	0.0143834	Nrn1	ENSMUSG00000039114
ENSMUSG00000039116.8	ENSMUST00000041168.6, ENSMUST00000238680.2, ENSMUST00000208429.3, ENSMUST00000208905.2, ENSMUST00000207953.2	2.32309	TRUE	-11.2	-0.338231	0.00315394	0.0535298	0.0221323	Adgrg6	ENSMUSG00000039116
ENSMUSG00000039117.17	ENSMUST00000041618.13, ENSMUST00000227325.2, ENSMUST00000155335.2, ENSMUST00000154961.2	2.87161	TRUE	-12.4667	-0.268747	0.000442522	0.0189329	0.00956479	Taf4	ENSMUSG00000039117
ENSMUSG00000039126.11	ENSMUST00000224145.2, ENSMUST00000087689.5, ENSMUST00000226052.2, ENSMUST00000223920.2, ENSMUST00000225351.2, ENSMUST00000224602.2, ENSMUST00000224059.2, ENSMUST00000225838.2, ENSMUST00000224117.2	3.46024	TRUE	11.2333	0.192	0.0030583	0.0522068	0.0217122	Prune2	ENSMUSG00000039126
ENSMUSG00000039133.10	ENSMUST00000035939.8, ENSMUST00000197011.2, ENSMUST00000341547.1, ENSMUST00000341549.1, ENSMUST00000341548.1	1.82175	TRUE	-10.6333	-0.444592	0.005297	0.0821636	0.0305087		ENSMUSG00000039133
ENSMUSG00000039153.18	ENSMUST00000162816.8, ENSMUST00000238400.2, ENSMUST00000113572.9, ENSMUST00000113571.10, ENSMUST00000162878.8, ENSMUST00000159943.8, ENSMUST00000162373.8, ENSMUST00000162629.8, ENSMUST00000160673.8, ENSMUST00000113568.8, ENSMUST00000162130.8, ENSMUST00000160199.2, ENSMUST00000160672.2, ENSMUST00000161489.2	2.68906	TRUE	12.3	0.243746	0.000809537	0.0220103	0.0120422	Runx2	ENSMUSG00000039153
ENSMUSG00000039157.13	ENSMUST00000136816.8, ENSMUST00000133512.2, ENSMUST00000048375.6, ENSMUST00000133366.2, ENSMUST00000147723.2	3.39632	TRUE	-12.2333	-0.131286	0.000939044	0.0234887	0.0125428	Eeig1	ENSMUSG00000039157
ENSMUSG00000039163.11	ENSMUST00000044220.11, ENSMUST00000215799.2	2.37582	TRUE	-10.5667	-0.236843	0.00562649	0.0863715	0.0315986	Cmc1	ENSMUSG00000039163
ENSMUSG00000039166.17	ENSMUST00000100012.3, ENSMUST00000175979.2, ENSMUST00000220347.2, ENSMUST00000041984.14, ENSMUST00000176258.8, ENSMUST00000095779.11, ENSMUST00000177124.2, ENSMUST00000176231.2	3.2011	TRUE	-12.5	-0.231632	4.57624e-07	4.11696e-05	1.17233e-05	Akap7	ENSMUSG00000039166
ENSMUSG00000039167.13	ENSMUST00000046977.12, ENSMUST00000238382.2, ENSMUST00000196970.3, ENSMUST00000155652.2, ENSMUST00000141038.2, ENSMUST00000238268.2, ENSMUST00000238194.2, ENSMUST00000129283.2, ENSMUST00000198893.2	2.86171	TRUE	12.5	0.434033	4.57624e-07	4.11696e-05	1.17233e-05	Adgrl4	ENSMUSG00000039167
ENSMUSG00000039178.10	ENSMUST00000202528.4, ENSMUST00000037337.10, ENSMUST00000201727.4, ENSMUST00000202695.2, ENSMUST00000201958.4, ENSMUST00000202599.4, ENSMUST00000201116.4, ENSMUST00000201387.2, ENSMUST00000202880.2	3.02022	TRUE	12.5	0.284767	4.57624e-07	4.11696e-05	1.17233e-05	Tbc1d19	ENSMUSG00000039178
ENSMUSG00000039201.11	ENSMUST00000039892.9, ENSMUST00000172020.8, ENSMUST00000239441.2, ENSMUST00000133093.2, ENSMUST00000143984.2	2.6741	TRUE	-11.1333	-0.156619	0.00335027	0.0562362	0.0228638	Tbc1d25	ENSMUSG00000039201
ENSMUSG00000039202.13	ENSMUST00000037315.13, ENSMUST00000135333.3	3.74928	TRUE	-11.3333	-0.10544	0.0027819	0.0483701	0.0205928	Abhd2	ENSMUSG00000039202
ENSMUSG00000039206.14	ENSMUST00000045593.12, ENSMUST00000174273.3, ENSMUST00000199577.2, ENSMUST00000155383.2	3.14088	TRUE	-12.5	-0.239399	4.57624e-07	4.11696e-05	1.17233e-05	Daglb	ENSMUSG00000039206
ENSMUSG00000039217.14	ENSMUST00000213916.2, ENSMUST00000214117.2, ENSMUST00000059081.13, ENSMUST00000180021.2	2.64833	TRUE	10	0.112229	0.00936802	0.130913	0.0440805	Il18	ENSMUSG00000039217
ENSMUSG00000039218.18	ENSMUST00000180975.3, ENSMUST00000186961.7, ENSMUST00000190686.7, ENSMUST00000088621.11, ENSMUST00000233636.2, ENSMUST00000191385.3, ENSMUST00000190293.2, ENSMUST00000186045.2, ENSMUST00000189977.2, ENSMUST00000186914.2, ENSMUST00000186259.2, ENSMUST00000190568.2	4.52704	TRUE	-12.5	-0.140623	4.57624e-07	4.11696e-05	1.17233e-05	Srrm2	ENSMUSG00000039218
ENSMUSG00000039220.17	ENSMUST00000154856.2, ENSMUST00000087211.9, ENSMUST00000130124.2, ENSMUST00000133641.2, ENSMUST00000151664.8, ENSMUST00000087210.7, ENSMUST00000151375.2	3.30952	TRUE	11.7	0.160766	0.00187397	0.0357487	0.0166735	Ppp1r10	ENSMUSG00000039220
ENSMUSG00000039234.12	ENSMUST00000047923.12, ENSMUST00000198210.2, ENSMUST00000200333.2, ENSMUST00000197291.5, ENSMUST00000196167.2, ENSMUST00000196631.2, ENSMUST00000200309.2, ENSMUST00000196482.2	2.62902	TRUE	9.8	0.129732	0.0110667	0.149546	0.0491824	Sec24d	ENSMUSG00000039234
ENSMUSG00000039252.12	ENSMUST00000199942.5, ENSMUST00000039750.7	3.51562	TRUE	-12.0333	-0.170689	0.00127174	0.0276393	0.0141066	Lgi2	ENSMUSG00000039252
ENSMUSG00000039285.13	ENSMUST00000044454.12, ENSMUST00000133580.8, ENSMUST00000134433.8, ENSMUST00000154583.8, ENSMUST00000143024.2, ENSMUST00000130735.8, ENSMUST00000127189.2, ENSMUST00000135251.2, ENSMUST00000133814.2, ENSMUST00000123690.2	3.36478	TRUE	11.9333	0.179211	0.00145387	0.030039	0.0148319	Azi2	ENSMUSG00000039285
ENSMUSG00000039286.13	ENSMUST00000195008.6, ENSMUST00000046157.10, ENSMUST00000191684.2, ENSMUST00000193779.2	2.90417	TRUE	11.0667	0.152638	0.00356992	0.0592477	0.0236896	Fndc3b	ENSMUSG00000039286
ENSMUSG00000039304.12	ENSMUST00000046383.12, ENSMUST00000174840.2	1.98183	TRUE	-12.5	-1.40733	4.57624e-07	4.11696e-05	1.17233e-05	Tnfsf10	ENSMUSG00000039304
ENSMUSG00000039307.17	ENSMUST00000038831.15, ENSMUST00000106117.8, ENSMUST00000124925.8, ENSMUST00000128913.8, ENSMUST00000131009.2, ENSMUST00000124768.8, ENSMUST00000151495.8, ENSMUST00000124761.2	3.0759	TRUE	-12.5	-0.177359	4.57624e-07	4.11696e-05	1.17233e-05	Hexd	ENSMUSG00000039307
ENSMUSG00000039328.12	ENSMUST00000046941.8, ENSMUST00000162640.2, ENSMUST00000217278.2, ENSMUST00000216520.2, ENSMUST00000209547.2	2.30406	TRUE	-12.2667	-0.283771	0.000873604	0.0227281	0.0122844	Rnf122	ENSMUSG00000039328
ENSMUSG00000039349.6	ENSMUST00000048308.6	3.37759	TRUE	-12.5	-0.285452	4.57624e-07	4.11696e-05	1.17233e-05	C130074G19Rik	ENSMUSG00000039349
ENSMUSG00000039361.12	ENSMUST00000207225.2, ENSMUST00000207484.2, ENSMUST00000209068.2, ENSMUST00000207596.2, ENSMUST00000207949.2, ENSMUST00000208730.2, ENSMUST00000207197.2, ENSMUST00000208742.2, ENSMUST00000049537.9, ENSMUST00000208684.2, ENSMUST00000207084.2, ENSMUST00000208089.3, ENSMUST00000208891.2, ENSMUST00000207106.2, ENSMUST00000208127.2	3.73267	TRUE	12.5	0.113472	4.57624e-07	4.11696e-05	1.17233e-05	Picalm	ENSMUSG00000039361
ENSMUSG00000039375.17	ENSMUST00000144711.9, ENSMUST00000127511.9, ENSMUST00000175915.8, ENSMUST00000128850.2, ENSMUST00000150488.8, ENSMUST00000153074.2, ENSMUST00000144482.2, ENSMUST00000126316.8, ENSMUST00000129132.3, ENSMUST00000148806.2, ENSMUST00000176866.8, ENSMUST00000148408.4, ENSMUST00000176180.2	3.16251	TRUE	-12.0667	-0.163335	0.00122186	0.0269944	0.0138629	Wdr17	ENSMUSG00000039375
ENSMUSG00000039405.8	ENSMUST00000041761.7, ENSMUST00000207932.2, ENSMUST00000209118.2, ENSMUST00000208402.2, ENSMUST00000207636.2, ENSMUST00000208888.2, ENSMUST00000207538.2, ENSMUST00000208903.2	3.04341	TRUE	12.5	0.304768	4.57624e-07	4.11696e-05	1.17233e-05	Prss23	ENSMUSG00000039405
ENSMUSG00000039410.17	ENSMUST00000030902.13, ENSMUST00000070313.14, ENSMUST00000097759.9, ENSMUST00000105636.8, ENSMUST00000105637.8, ENSMUST00000105638.9, ENSMUST00000141164.8, ENSMUST00000145217.8, ENSMUST00000156069.2, ENSMUST00000131762.2, ENSMUST00000124771.2, ENSMUST00000135064.2, ENSMUST00000149605.2	2.5234	TRUE	-11.6	-0.588761	0.00208539	0.0386731	0.0175067	Prdm16	ENSMUSG00000039410
ENSMUSG00000039414.11	ENSMUST00000097281.4, ENSMUST00000232944.2, ENSMUST00000233850.2, ENSMUST00000232947.2, ENSMUST00000233073.2, ENSMUST00000232917.2	3.28546	TRUE	11.5	0.111603	0.00232107	0.0419505	0.0184907	Heatr5b	ENSMUSG00000039414
ENSMUSG00000039449.15	ENSMUST00000035721.14, ENSMUST00000153881.8, ENSMUST00000152362.7, ENSMUST00000192470.2, ENSMUST00000140818.8, ENSMUST00000144650.2	3.27437	TRUE	12.2667	0.155497	0.000873604	0.0227281	0.0122844	Prpf18	ENSMUSG00000039449
ENSMUSG00000039456.12	ENSMUST00000202261.5, ENSMUST00000201497.2, ENSMUST00000201097.3, ENSMUST00000201754.4, ENSMUST00000232425.2, ENSMUST00000202663.2, ENSMUST00000231891.2, ENSMUST00000201706.2, ENSMUST00000232639.2	2.97176	TRUE	-11.5667	-0.211966	0.0021696	0.0398426	0.0179447	Morc3	ENSMUSG00000039456
ENSMUSG00000039458.16	ENSMUST00000038172.16, ENSMUST00000071993.13, ENSMUST00000174418.8, ENSMUST00000174160.3, ENSMUST00000173071.2	3.34677	TRUE	12.5	0.305009	4.57624e-07	4.11696e-05	1.17233e-05	Mtmr12	ENSMUSG00000039458
ENSMUSG00000039461.13	ENSMUST00000044725.9, ENSMUST00000192886.6, ENSMUST00000195615.2	2.86883	TRUE	-12.2667	-0.249486	0.000873604	0.0227281	0.0122844	Tcta	ENSMUSG00000039461
ENSMUSG00000039463.16	ENSMUST00000047815.13, ENSMUST00000109218.7, ENSMUST00000150326.2, ENSMUST00000135353.8, ENSMUST00000131956.8, ENSMUST00000124139.8, ENSMUST00000141400.8, ENSMUST00000139673.8, ENSMUST00000149607.8, ENSMUST00000125855.8, ENSMUST00000155585.8, ENSMUST00000148454.2	3.05806	TRUE	-12.1667	-0.254063	0.00106672	0.0250341	0.0132669	Slc9a8	ENSMUSG00000039463
ENSMUSG00000039476.14	ENSMUST00000113592.9, ENSMUST00000041659.7, ENSMUST00000150299.2, ENSMUST00000137924.2	1.34461	TRUE	-9.86667	-0.648909	0.0104837	0.143244	0.047618	Prrx2	ENSMUSG00000039476
ENSMUSG00000039477.17	ENSMUST00000152247.8, ENSMUST00000198932.5, ENSMUST00000196888.2, ENSMUST00000151477.8, ENSMUST00000200371.2, ENSMUST00000155461.2, ENSMUST00000198181.2	3.5327	TRUE	-11.1333	-0.172945	0.00335027	0.0562362	0.0228638	Tnrc18	ENSMUSG00000039477
ENSMUSG00000039496.9	ENSMUST00000140610.8, ENSMUST00000036350.3, ENSMUST00000132566.2	1.72866	TRUE	-10.3667	-0.448222	0.00675178	0.100363	0.0356033	Cdnf	ENSMUSG00000039496
ENSMUSG00000039512.13	ENSMUST00000114849.3, ENSMUST00000233809.2, ENSMUST00000130810.2, ENSMUST00000137825.2, ENSMUST00000233409.2	2.99627	TRUE	-11.5667	-0.151044	0.0021696	0.0398426	0.0179447	Bltp3a	ENSMUSG00000039512
ENSMUSG00000039523.17	ENSMUST00000047497.15, ENSMUST00000183790.2, ENSMUST00000155414.2	3.243	TRUE	12.3333	0.131225	0.000752334	0.0213973	0.0118273	Cep104	ENSMUSG00000039523
ENSMUSG00000039529.10	ENSMUST00000025482.10, ENSMUST00000235459.2, ENSMUST00000237686.2	2.22043	TRUE	-12.4667	-0.649974	0.000442522	0.0189329	0.00956479	Atp8b1	ENSMUSG00000039529
ENSMUSG00000039533.9	ENSMUST00000037048.9, ENSMUST00000195947.2, ENSMUST00000196972.2	3.59122	TRUE	10.3333	0.083458	0.00696092	0.102901	0.0363552	Mmd2	ENSMUSG00000039533
ENSMUSG00000039543.17	ENSMUST00000056073.14, ENSMUST00000022349.14, ENSMUST00000022348.15, ENSMUST00000141432.8, ENSMUST00000148692.2, ENSMUST00000143940.2	1.57049	TRUE	-12.3333	-0.547701	0.000752334	0.0213973	0.0118273	Cfap70	ENSMUSG00000039543
ENSMUSG00000039579.16	ENSMUST00000076674.4, ENSMUST00000093859.11, ENSMUST00000149059.2, ENSMUST00000131797.2	3.24778	TRUE	-12.5	-0.153956	4.57624e-07	4.11696e-05	1.17233e-05	Grin3a	ENSMUSG00000039579
ENSMUSG00000039601.17	ENSMUST00000228972.2, ENSMUST00000229744.2, ENSMUST00000044895.13, ENSMUST00000177857.9, ENSMUST00000044792.6, ENSMUST00000229240.2, ENSMUST00000229939.2	3.86304	TRUE	12.5	0.176308	4.57624e-07	4.11696e-05	1.17233e-05	Rcan2	ENSMUSG00000039601
ENSMUSG00000039630.11	ENSMUST00000159117.2, ENSMUST00000161769.8, ENSMUST00000188044.7, ENSMUST00000189450.2, ENSMUST00000037748.9, ENSMUST00000162916.2, ENSMUST00000150825.2, ENSMUST00000146362.2, ENSMUST00000134291.2	4.22343	TRUE	-12.5	-0.110026	4.57624e-07	4.11696e-05	1.17233e-05	Hnrnpu	ENSMUSG00000039630
ENSMUSG00000039634.13	ENSMUST00000042964.13, ENSMUST00000107696.2	2.44847	TRUE	12.5	0.959602	4.57624e-07	4.11696e-05	1.17233e-05	Zfp189	ENSMUSG00000039634
ENSMUSG00000039637.16	ENSMUST00000038552.13, ENSMUST00000150028.2, ENSMUST00000150724.2, ENSMUST00000135823.8, ENSMUST00000151156.8, ENSMUST00000139072.8, ENSMUST00000143723.8, ENSMUST00000127125.2, ENSMUST00000130125.2, ENSMUST00000090480.6, ENSMUST00000123031.8, ENSMUST00000127850.2	3.35517	TRUE	-12.2	-0.229079	0.00100265	0.0242496	0.0128279	Coro7	ENSMUSG00000039637
ENSMUSG00000039646.6	ENSMUST00000038770.4, ENSMUST00000138044.2	2.45273	TRUE	12.4	0.338398	0.00060864	0.0200182	0.0108838	Vasn	ENSMUSG00000039646
ENSMUSG00000039662.17	ENSMUST00000048892.14, ENSMUST00000151372.8, ENSMUST00000125617.2, ENSMUST00000134242.2	3.41384	TRUE	9.8	0.07027	0.0110667	0.149546	0.0491824	Icmt	ENSMUSG00000039662
ENSMUSG00000039670.3	ENSMUST00000044007.3, ENSMUST00000137632.2	2.0209	TRUE	-12.2333	-0.50649	0.000939044	0.0234887	0.0125428	Oxld1	ENSMUSG00000039670
ENSMUSG00000039671.19	ENSMUST00000109266.11, ENSMUST00000177633.8, ENSMUST00000099084.9, ENSMUST00000170272.8, ENSMUST00000018050.14, ENSMUST00000109269.8, ENSMUST00000152682.8, ENSMUST00000088113.11, ENSMUST00000153655.8, ENSMUST00000109262.8, ENSMUST00000149369.8, ENSMUST00000136842.2, ENSMUST00000139907.2, ENSMUST00000139202.2, ENSMUST00000144530.2, ENSMUST00000150871.8, ENSMUST00000146204.8, ENSMUST00000150564.2, ENSMUST00000124085.2, ENSMUST00000134557.2, ENSMUST00000148674.2	3.79542	TRUE	12.5	0.370909	4.57624e-07	4.11696e-05	1.17233e-05	Zmynd8	ENSMUSG00000039671
ENSMUSG00000039680.11	ENSMUST00000047429.9, ENSMUST00000232222.2, ENSMUST00000138961.2	2.77076	TRUE	12.5	0.241722	4.57624e-07	4.11696e-05	1.17233e-05	Mrps6	ENSMUSG00000039680
ENSMUSG00000039693.12	ENSMUST00000061135.8, ENSMUST00000064807.9, ENSMUST00000107704.2, ENSMUST00000146240.2, ENSMUST00000132360.2	2.58704	TRUE	11.8333	0.199072	0.00162228	0.0323056	0.0155961	Msantd3	ENSMUSG00000039693
ENSMUSG00000039699.15	ENSMUST00000134150.8, ENSMUST00000045042.8, ENSMUST00000237511.2, ENSMUST00000135461.8, ENSMUST00000139326.8, ENSMUST00000132750.8, ENSMUST00000141858.2	0.685535	TRUE	-10.1	-0.791603	0.00856123	0.121755	0.0416381	Batf2	ENSMUSG00000039699
ENSMUSG00000039701.12	ENSMUST00000090379.7, ENSMUST00000198814.2, ENSMUST00000199329.5, ENSMUST00000197934.5, ENSMUST00000197314.5, ENSMUST00000199923.5, ENSMUST00000197801.2, ENSMUST00000199401.2, ENSMUST00000197358.2, ENSMUST00000200188.2	2.90655	TRUE	12.5	0.274175	4.57624e-07	4.11696e-05	1.17233e-05	Usp53	ENSMUSG00000039701
ENSMUSG00000039704.9	ENSMUST00000227556.3, ENSMUST00000090380.6, ENSMUST00000226149.2, ENSMUST00000227216.2	3.54384	TRUE	10.3	0.0985968	0.00717143	0.105438	0.0370648	Lmbrd2	ENSMUSG00000039704
ENSMUSG00000039716.13	ENSMUST00000044532.11, ENSMUST00000171095.8, ENSMUST00000166152.2, ENSMUST00000165562.2, ENSMUST00000166759.2, ENSMUST00000168759.2, ENSMUST00000165075.2, ENSMUST00000170193.2, ENSMUST00000167053.8, ENSMUST00000169164.8, ENSMUST00000165182.2	4.09084	TRUE	-12.5	-0.198219	4.57624e-07	4.11696e-05	1.17233e-05	Dock3	ENSMUSG00000039716
ENSMUSG00000039735.17	ENSMUST00000197259.5, ENSMUST00000162409.8, ENSMUST00000162947.3, ENSMUST00000239148.2, ENSMUST00000197342.2, ENSMUST00000162884.3	3.85302	TRUE	12.3	0.114603	0.000809537	0.0220103	0.0120422	Fnbp1l	ENSMUSG00000039735
ENSMUSG00000039741.17	ENSMUST00000122148.8, ENSMUST00000142439.2, ENSMUST00000118987.2, ENSMUST00000143667.2	2.98073	TRUE	-11.3333	-0.155576	0.0027819	0.0483701	0.0205928	Bahcc1	ENSMUSG00000039741
ENSMUSG00000039756.13	ENSMUST00000035776.10, ENSMUST00000197215.2, ENSMUST00000199449.5, ENSMUST00000199627.2, ENSMUST00000196338.2	2.9035	TRUE	12.0667	0.152694	0.00122186	0.0269944	0.0138629	Dnttip2	ENSMUSG00000039756
ENSMUSG00000039759.11	ENSMUST00000036680.8, ENSMUST00000105665.3, ENSMUST00000146471.2	2.35796	TRUE	-11.5333	-0.255677	0.00224373	0.0408737	0.0182403	Thap3	ENSMUSG00000039759
ENSMUSG00000039763.11	ENSMUST00000049244.10, ENSMUST00000169982.2, ENSMUST00000143058.2, ENSMUST00000133731.2	2.66647	TRUE	12.5	0.320128	4.57624e-07	4.11696e-05	1.17233e-05	Dnajc28	ENSMUSG00000039763
ENSMUSG00000039765.16	ENSMUST00000048150.15, ENSMUST00000142303.5, ENSMUST00000125866.4, ENSMUST00000127355.2	3.02351	TRUE	-12.5	-0.286175	4.57624e-07	4.11696e-05	1.17233e-05	Cc2d2a	ENSMUSG00000039765
ENSMUSG00000039787.14	ENSMUST00000154464.8, ENSMUST00000047521.7, ENSMUST00000134152.2, ENSMUST00000153863.2, ENSMUST00000155355.2	2.2565	TRUE	-10.9	-0.380022	0.00416072	0.0672456	0.026074	Cercam	ENSMUSG00000039787
ENSMUSG00000039789.8	ENSMUST00000175990.2, ENSMUST00000090522.5, ENSMUST00000138857.2, ENSMUST00000119599.3, ENSMUST00000130254.2	2.86769	TRUE	10.2333	0.111842	0.00760434	0.110599	0.0384031	Zfp597	ENSMUSG00000039789
ENSMUSG00000039804.16	ENSMUST00000040381.15, ENSMUST00000121377.8, ENSMUST00000122070.2, ENSMUST00000123347.2, ENSMUST00000127545.2, ENSMUST00000153905.2, ENSMUST00000126685.2, ENSMUST00000141663.2	3.29222	TRUE	12.2667	0.113159	0.000873604	0.0227281	0.0122844	Ncoa5	ENSMUSG00000039804
ENSMUSG00000039813.15	ENSMUST00000084621.12, ENSMUST00000107750.2	2.32107	TRUE	12.4667	0.524923	0.000442522	0.0189329	0.00956479	Tbc1d2	ENSMUSG00000039813
ENSMUSG00000039830.10	ENSMUST00000035608.10	2.76628	TRUE	11.5	0.138998	0.00232107	0.0419505	0.0184907	Olig2	ENSMUSG00000039830
ENSMUSG00000039831.17	ENSMUST00000196984.2, ENSMUST00000037958.14, ENSMUST00000196904.5, ENSMUST00000196479.5, ENSMUST00000197155.5, ENSMUST00000199081.2, ENSMUST00000198594.2, ENSMUST00000198914.2, ENSMUST00000199550.2	3.00299	TRUE	-12.0667	-0.287165	0.00122186	0.0269944	0.0138629	Arhgap29	ENSMUSG00000039831
ENSMUSG00000039834.18	ENSMUST00000041361.14, ENSMUST00000183830.8, ENSMUST00000139247.2	3.13979	TRUE	10	0.0775855	0.00936802	0.130913	0.0440805	Zfp335	ENSMUSG00000039834
ENSMUSG00000039838.12	ENSMUST00000037827.10, ENSMUST00000117997.2, ENSMUST00000147706.2	3.20547	TRUE	-11.8333	-0.137388	0.00162228	0.0323056	0.0155961	Slc45a1	ENSMUSG00000039838
ENSMUSG00000039844.21	ENSMUST00000095087.11, ENSMUST00000091146.12, ENSMUST00000102872.11, ENSMUST00000147755.10, ENSMUST00000238899.2, ENSMUST00000147488.2, ENSMUST00000137719.2, ENSMUST00000123953.2	3.70809	TRUE	11.2333	0.0823789	0.0030583	0.0522068	0.0217122	Rapgef1	ENSMUSG00000039844
ENSMUSG00000039849.7	ENSMUST00000145327.2, ENSMUST00000041643.5, ENSMUST00000122810.2, ENSMUST00000130213.2	3.12745	TRUE	-12.1	-0.172719	0.00116603	0.0262803	0.0136549	Pcif1	ENSMUSG00000039849
ENSMUSG00000039852.18	ENSMUST00000105682.9, ENSMUST00000129188.2, ENSMUST00000131600.2, ENSMUST00000105680.9, ENSMUST00000142379.2, ENSMUST00000137112.2, ENSMUST00000219467.2, ENSMUST00000136646.2	3.70322	TRUE	11.3333	0.154565	0.0027819	0.0483701	0.0205928	Rere	ENSMUSG00000039852
ENSMUSG00000039860.20	ENSMUST00000146038.2, ENSMUST00000126232.8, ENSMUST00000013615.14, ENSMUST00000144211.2, ENSMUST00000135615.2, ENSMUST00000150566.2	3.3412	TRUE	11.9667	0.202515	0.0013953	0.0292604	0.0146869	Srrm3	ENSMUSG00000039860
ENSMUSG00000039873.5	ENSMUST00000042775.5	1.53356	TRUE	-12.5	-0.703024	4.57624e-07	4.11696e-05	1.17233e-05	Neurl2	ENSMUSG00000039873
ENSMUSG00000039879.10	ENSMUST00000217949.2, ENSMUST00000037879.8, ENSMUST00000218758.2, ENSMUST00000218268.2	3.12067	TRUE	11.2333	0.181972	0.0030583	0.0522068	0.0217122	Heca	ENSMUSG00000039879
ENSMUSG00000039891.7	ENSMUST00000175676.2, ENSMUST00000037964.7	1.60389	TRUE	-11.0333	-0.565051	0.00368845	0.0608645	0.0241679	Txlnb	ENSMUSG00000039891
ENSMUSG00000039899.6	ENSMUST00000035799.6	1.8096	TRUE	-11.5	-0.438326	0.00232107	0.0419505	0.0184907	Fgl2	ENSMUSG00000039899
ENSMUSG00000039904.10	ENSMUST00000200812.2, ENSMUST00000054867.8	2.9641	TRUE	-10.4	-0.177072	0.00654357	0.0978164	0.0348671	Gpr37	ENSMUSG00000039904
ENSMUSG00000039908.15	ENSMUST00000050880.8, ENSMUST00000123634.8, ENSMUST00000147366.2, ENSMUST00000151612.2	2.08361	TRUE	-10.5	-0.314464	0.00598801	0.0909293	0.0328686	Slc26a11	ENSMUSG00000039908
ENSMUSG00000039911.14	ENSMUST00000038562.9, ENSMUST00000105685.2, ENSMUST00000105684.2, ENSMUST00000156897.2, ENSMUST00000167342.2, ENSMUST00000149360.2, ENSMUST00000125135.2, ENSMUST00000149743.2, ENSMUST00000156451.2, ENSMUST00000135896.2	2.72409	TRUE	11.4333	0.271383	0.00250915	0.0445714	0.0193199	Spsb1	ENSMUSG00000039911
ENSMUSG00000039913.13	ENSMUST00000035264.9, ENSMUST00000077200.4, ENSMUST00000143329.2	3.39107	TRUE	-10.8	-0.220814	0.00455016	0.0724297	0.0275429	Pak5	ENSMUSG00000039913
ENSMUSG00000039914.7	ENSMUST00000220027.2, ENSMUST00000043211.7, ENSMUST00000220227.2, ENSMUST00000218507.2, ENSMUST00000219934.2, ENSMUST00000219815.2, ENSMUST00000220111.2	3.00437	TRUE	-11.1333	-0.10987	0.00335027	0.0562362	0.0228638	Coq10a	ENSMUSG00000039914
ENSMUSG00000039934.13	ENSMUST00000197522.5, ENSMUST00000198014.5, ENSMUST00000036031.13, ENSMUST00000197404.2, ENSMUST00000198071.5, ENSMUST00000195969.5, ENSMUST00000198937.2, ENSMUST00000196035.2, ENSMUST00000198930.2, ENSMUST00000199553.2	2.36023	TRUE	-11.5333	-0.318849	0.00224373	0.0408737	0.0182403	Gsap	ENSMUSG00000039934
ENSMUSG00000039959.14	ENSMUST00000060311.12, ENSMUST00000202643.2, ENSMUST00000201479.2, ENSMUST00000200808.2, ENSMUST00000200898.4, ENSMUST00000212301.2, ENSMUST00000202236.2, ENSMUST00000201998.2, ENSMUST00000202095.2, ENSMUST00000202044.2	3.46949	TRUE	12.2	0.176815	0.00100265	0.0242496	0.0128279	Hip1	ENSMUSG00000039959
ENSMUSG00000039960.6	ENSMUST00000136615.2, ENSMUST00000045487.4	3.19039	TRUE	12.2333	0.153053	0.000939044	0.0234887	0.0125428	Rhou	ENSMUSG00000039960
ENSMUSG00000039967.15	ENSMUST00000098163.9, ENSMUST00000047950.6	3.06599	TRUE	11.3667	0.111114	0.00269083	0.0471027	0.020241	Zfp292	ENSMUSG00000039967
ENSMUSG00000039988.16	ENSMUST00000199727.5, ENSMUST00000040787.13, ENSMUST00000197872.5, ENSMUST00000200516.2, ENSMUST00000198736.5, ENSMUST00000199008.5, ENSMUST00000196480.2, ENSMUST00000199757.2, ENSMUST00000199574.2	3.47625	TRUE	12.5	0.214739	4.57624e-07	4.11696e-05	1.17233e-05	Ankrd13c	ENSMUSG00000039988
ENSMUSG00000040010.11	ENSMUST00000045557.10, ENSMUST00000182165.2, ENSMUST00000183015.2	3.25699	TRUE	12.5	0.401933	4.57624e-07	4.11696e-05	1.17233e-05	Slc7a5	ENSMUSG00000040010
ENSMUSG00000040016.17	ENSMUST00000041175.13, ENSMUST00000196682.2, ENSMUST00000173533.2	2.10569	TRUE	-10.2333	-0.282101	0.00760434	0.110599	0.0384031	Ptger3	ENSMUSG00000040016
ENSMUSG00000040021.15	ENSMUST00000165952.9, ENSMUST00000217931.2	3.16533	TRUE	10.9667	0.0860318	0.00390536	0.0638078	0.0249386	Lats1	ENSMUSG00000040021
ENSMUSG00000040028.11	ENSMUST00000098950.6, ENSMUST00000209010.2, ENSMUST00000207615.2, ENSMUST00000208987.2	3.42596	TRUE	12.2667	0.0947438	0.000873604	0.0227281	0.0122844	Elavl1	ENSMUSG00000040028
ENSMUSG00000040029.16	ENSMUST00000136896.8, ENSMUST00000048418.14, ENSMUST00000239062.2, ENSMUST00000204424.2, ENSMUST00000204016.2, ENSMUST00000147955.2, ENSMUST00000123842.8, ENSMUST00000145743.8, ENSMUST00000144357.4, ENSMUST00000204936.2, ENSMUST00000145960.2, ENSMUST00000205196.2	3.26341	TRUE	12.4333	0.138134	0.000541827	0.0194913	0.0106859	Ipo8	ENSMUSG00000040029
ENSMUSG00000040044.12	ENSMUST00000108142.8, ENSMUST00000048706.10, ENSMUST00000132918.8, ENSMUST00000145619.2, ENSMUST00000156987.8, ENSMUST00000133107.2, ENSMUST00000141529.2, ENSMUST00000140334.2, ENSMUST00000150116.8, ENSMUST00000125218.8, ENSMUST00000154858.2	2.9552	TRUE	-12.2667	-0.229233	0.000873604	0.0227281	0.0122844	Orc3	ENSMUSG00000040044
ENSMUSG00000040054.18	ENSMUST00000218772.2, ENSMUST00000238829.2, ENSMUST00000217851.2, ENSMUST00000219082.2, ENSMUST00000220049.2, ENSMUST00000219072.2, ENSMUST00000045621.9, ENSMUST00000170054.9, ENSMUST00000219980.2	3.50745	TRUE	-11.8667	-0.104439	0.00157743	0.0316984	0.0154782	Baz2a	ENSMUSG00000040054
ENSMUSG00000040055.10	ENSMUST00000039380.9, ENSMUST00000224544.2, ENSMUST00000160703.2, ENSMUST00000162931.2	3.23831	TRUE	12.5	0.846994	4.57624e-07	4.11696e-05	1.17233e-05	Gjb6	ENSMUSG00000040055
ENSMUSG00000040105.4	ENSMUST00000045674.4	3.29057	TRUE	12.5	0.229823	4.57624e-07	4.11696e-05	1.17233e-05	Plpp6	ENSMUSG00000040105
ENSMUSG00000040111.18	ENSMUST00000137454.8, ENSMUST00000121357.8, ENSMUST00000045682.7, ENSMUST00000216821.2, ENSMUST00000119373.9, ENSMUST00000165104.8, ENSMUST00000211853.2, ENSMUST00000118159.8, ENSMUST00000155265.2, ENSMUST00000239052.2, ENSMUST00000150977.8, ENSMUST00000137189.8, ENSMUST00000153029.2, ENSMUST00000148170.2, ENSMUST00000129940.2	3.99871	TRUE	12.5	0.237397	4.57624e-07	4.11696e-05	1.17233e-05	Gramd1b	ENSMUSG00000040111
ENSMUSG00000040113.15	ENSMUST00000159679.8, ENSMUST00000160495.2	1.63037	TRUE	12.3333	0.843509	0.000752334	0.0213973	0.0118273	Ntmt2	ENSMUSG00000040113
ENSMUSG00000040125.5	ENSMUST00000045840.5	4.12135	TRUE	-11.2	-0.124579	0.00315394	0.0535298	0.0221323	Gpr26	ENSMUSG00000040125
ENSMUSG00000040128.10	ENSMUST00000049357.10, ENSMUST00000155616.2, ENSMUST00000137589.2	2.90371	TRUE	9.96667	0.130859	0.0096426	0.133982	0.0450235	Pnrc1	ENSMUSG00000040128
ENSMUSG00000040139.15	ENSMUST00000145881.8, ENSMUST00000068996.13, ENSMUST00000117404.8, ENSMUST00000135335.2, ENSMUST00000120340.2	1.72349	TRUE	-10.1667	-0.467801	0.0080972	0.116387	0.0403052	9430038I01Rik	ENSMUSG00000040139
ENSMUSG00000040152.9	ENSMUST00000039559.9, ENSMUST00000142588.2	2.08131	TRUE	-11.3333	-0.873551	0.0027819	0.0483701	0.0205928	Thbs1	ENSMUSG00000040152
ENSMUSG00000040170.14	ENSMUST00000045902.13, ENSMUST00000194061.2, ENSMUST00000111510.8, ENSMUST00000194197.2, ENSMUST00000143123.3, ENSMUST00000156860.2, ENSMUST00000147617.2	1.69249	TRUE	12.3	0.882136	0.000809537	0.0220103	0.0120422	Fmo2	ENSMUSG00000040170
ENSMUSG00000040183.14	ENSMUST00000035719.11, ENSMUST00000084749.8, ENSMUST00000084750.8, ENSMUST00000084748.9, ENSMUST00000108166.2, ENSMUST00000140837.2, ENSMUST00000128496.8, ENSMUST00000149650.2	3.15925	TRUE	12.4	0.180111	0.00060864	0.0200182	0.0108838	Ankrd6	ENSMUSG00000040183
ENSMUSG00000040195.12	ENSMUST00000133505.2, ENSMUST00000124388.2, ENSMUST00000118728.8, ENSMUST00000142580.2, ENSMUST00000118612.8, ENSMUST00000048099.5	2.246	TRUE	-11.6	-0.252734	0.00208539	0.0386731	0.0175067	1700012D01Rik	ENSMUSG00000040195
ENSMUSG00000040225.16	ENSMUST00000182149.8, ENSMUST00000182660.8, ENSMUST00000183223.8, ENSMUST00000182393.8, ENSMUST00000182593.8, ENSMUST00000028016.16, ENSMUST00000182535.2, ENSMUST00000183011.8, ENSMUST00000182448.2, ENSMUST00000182288.2, ENSMUST00000182331.2, ENSMUST00000182308.2, ENSMUST00000193937.2, ENSMUST00000183286.2	3.91574	TRUE	12.3667	0.0869946	0.000681402	0.0206829	0.0113232	Prrc2c	ENSMUSG00000040225
ENSMUSG00000040236.5	ENSMUST00000044857.4, ENSMUST00000207787.2	3.03258	TRUE	10.6	0.114806	0.00546495	0.084315	0.0311152	Trappc5	ENSMUSG00000040236
ENSMUSG00000040242.15	ENSMUST00000037836.12, ENSMUST00000067404.13, ENSMUST00000111663.9, ENSMUST00000058245.5, ENSMUST00000205231.2, ENSMUST00000147862.2, ENSMUST00000160697.2	3.60371	TRUE	12.5	0.194338	4.57624e-07	4.11696e-05	1.17233e-05	Fgfr1op2	ENSMUSG00000040242
ENSMUSG00000040250.15	ENSMUST00000139979.8, ENSMUST00000203545.3, ENSMUST00000032427.15, ENSMUST00000204234.2, ENSMUST00000152994.2, ENSMUST00000139546.2, ENSMUST00000135277.2, ENSMUST00000132963.2, ENSMUST00000131662.2, ENSMUST00000126996.2, ENSMUST00000205078.2	3.00495	TRUE	12.0667	0.170067	0.00122186	0.0269944	0.0138629	Ints13	ENSMUSG00000040250
ENSMUSG00000040253.16	ENSMUST00000171263.8, ENSMUST00000045097.11	2.29227	TRUE	-12.3333	-0.410883	0.000752334	0.0213973	0.0118273	Gbp7	ENSMUSG00000040253
ENSMUSG00000040260.9	ENSMUST00000224954.2, ENSMUST00000057610.8, ENSMUST00000224595.2, ENSMUST00000226030.2	3.5578	TRUE	9.9	0.177588	0.0101927	0.140062	0.0466939	Daam2	ENSMUSG00000040260
ENSMUSG00000040268.18	ENSMUST00000120441.8, ENSMUST00000148513.2, ENSMUST00000140153.2, ENSMUST00000075181.11, ENSMUST00000151119.9, ENSMUST00000048180.12, ENSMUST00000154282.2, ENSMUST00000149029.8, ENSMUST00000136963.8, ENSMUST00000146111.2, ENSMUST00000126355.2, ENSMUST00000135359.2	3.59638	TRUE	10.5333	0.0835822	0.00580221	0.0885946	0.0321802	Plekha1	ENSMUSG00000040268
ENSMUSG00000040269.6	ENSMUST00000042148.6	2.32116	TRUE	-10.1333	-0.182793	0.00832921	0.11908	0.0410302	Mrps28	ENSMUSG00000040269
ENSMUSG00000040287.10	ENSMUST00000160019.8, ENSMUST00000160610.2, ENSMUST00000035839.3, ENSMUST00000160760.2, ENSMUST00000162302.2	2.00946	TRUE	12.0667	0.408249	0.00122186	0.0269944	0.0138629	Stac3	ENSMUSG00000040287
ENSMUSG00000040289.9	ENSMUST00000042412.5, ENSMUST00000192550.6, ENSMUST00000192102.2, ENSMUST00000194299.2	3.23689	TRUE	-9.96667	-0.0668411	0.0096426	0.133982	0.0450235	Hey1	ENSMUSG00000040289
ENSMUSG00000040312.15	ENSMUST00000164242.9, ENSMUST00000174827.3, ENSMUST00000045956.14, ENSMUST00000173903.2, ENSMUST00000173986.2, ENSMUST00000173582.2, ENSMUST00000172893.2	2.15175	TRUE	-12.5	-0.531253	4.57624e-07	4.11696e-05	1.17233e-05	Cchcr1	ENSMUSG00000040312
ENSMUSG00000040321.4	ENSMUST00000050668.4, ENSMUST00000123562.2	3.04218	TRUE	12.3667	0.148038	0.000681402	0.0206829	0.0113232	Zfp770	ENSMUSG00000040321
ENSMUSG00000040350.17	ENSMUST00000109213.9, ENSMUST00000046903.6, ENSMUST00000155478.2, ENSMUST00000216796.2, ENSMUST00000149049.2, ENSMUST00000129674.2, ENSMUST00000131270.2	1.80286	TRUE	-9.83333	-0.424105	0.0107528	0.146164	0.048298	Trim7	ENSMUSG00000040350
ENSMUSG00000040351.12	ENSMUST00000043551.11, ENSMUST00000199043.2, ENSMUST00000200335.2, ENSMUST00000198344.2, ENSMUST00000200052.2, ENSMUST00000199763.2	3.29696	TRUE	10.5	0.0549644	0.00598801	0.0909293	0.0328686	Ankib1	ENSMUSG00000040351
ENSMUSG00000040396.13	ENSMUST00000139793.8, ENSMUST00000048216.6	3.17342	TRUE	10.6333	0.082223	0.005297	0.0821636	0.0305087	Abhd13	ENSMUSG00000040396
ENSMUSG00000040410.15	ENSMUST00000131972.8, ENSMUST00000039234.10, ENSMUST00000185029.8, ENSMUST00000184455.8, ENSMUST00000184582.2	2.72088	TRUE	-12.1333	-0.219252	0.0011166	0.0256559	0.0134807	Fbxl4	ENSMUSG00000040410
ENSMUSG00000040430.19	ENSMUST00000040380.13, ENSMUST00000103064.10, ENSMUST00000134763.2, ENSMUST00000146680.2	3.45506	TRUE	12.3333	0.137165	0.000752334	0.0213973	0.0118273	Pitpnc1	ENSMUSG00000040430
ENSMUSG00000040433.17	ENSMUST00000152594.8, ENSMUST00000093798.9, ENSMUST00000126066.8, ENSMUST00000140121.8, ENSMUST00000128269.8, ENSMUST00000143906.2, ENSMUST00000147314.2, ENSMUST00000130078.8, ENSMUST00000137858.2, ENSMUST00000124186.2, ENSMUST00000132060.8, ENSMUST00000143403.2	3.23459	TRUE	12.3667	0.126465	0.000681402	0.0206829	0.0113232	Zbtb38	ENSMUSG00000040433
ENSMUSG00000040441.13	ENSMUST00000221174.2, ENSMUST00000222911.3, ENSMUST00000095270.3, ENSMUST00000238577.2, ENSMUST00000218658.2, ENSMUST00000220327.2	2.1558	TRUE	-11.8333	-0.396396	0.00162228	0.0323056	0.0155961	Slc26a10	ENSMUSG00000040441
ENSMUSG00000040446.5	ENSMUST00000046206.5, ENSMUST00000234721.2, ENSMUST00000234403.2	3.66959	TRUE	11.7333	0.0681536	0.00180212	0.0347605	0.016381	Rprd1a	ENSMUSG00000040446
ENSMUSG00000040447.16	ENSMUST00000045303.10, ENSMUST00000129274.8, ENSMUST00000150491.2, ENSMUST00000144940.2, ENSMUST00000126452.2, ENSMUST00000147418.2	3.29113	TRUE	12.5	0.560346	4.57624e-07	4.11696e-05	1.17233e-05	Spns2	ENSMUSG00000040447
ENSMUSG00000040451.19	ENSMUST00000099514.10, ENSMUST00000151289.9, ENSMUST00000142618.8, ENSMUST00000236410.2, ENSMUST00000152340.8, ENSMUST00000134415.2, ENSMUST00000124012.8, ENSMUST00000151822.2, ENSMUST00000149107.8, ENSMUST00000141655.8, ENSMUST00000131768.8, ENSMUST00000149934.2, ENSMUST00000124483.2, ENSMUST00000126332.2, ENSMUST00000141252.2	3.06185	TRUE	12.5	0.576372	4.57624e-07	4.11696e-05	1.17233e-05	Sgms1	ENSMUSG00000040451
ENSMUSG00000040459.12	ENSMUST00000048545.10, ENSMUST00000208252.2, ENSMUST00000207817.2, ENSMUST00000207070.2	3.80356	TRUE	-11.8333	-0.134046	0.00162228	0.0323056	0.0155961	Arglu1	ENSMUSG00000040459
ENSMUSG00000040464.16	ENSMUST00000115441.9, ENSMUST00000088842.11, ENSMUST00000119521.8, ENSMUST00000198421.2, ENSMUST00000127670.2, ENSMUST00000128887.8, ENSMUST00000126855.8, ENSMUST00000152984.8, ENSMUST00000152950.2, ENSMUST00000147244.2, ENSMUST00000198799.2	2.45781	TRUE	9.83333	0.200529	0.0107528	0.146164	0.048298	Gtpbp10	ENSMUSG00000040464
ENSMUSG00000040479.13	ENSMUST00000128152.8, ENSMUST00000099709.10, ENSMUST00000028667.10, ENSMUST00000239257.2, ENSMUST00000111303.2, ENSMUST00000142231.8, ENSMUST00000134103.2, ENSMUST00000138894.2, ENSMUST00000128902.8, ENSMUST00000148297.2, ENSMUST00000130023.2, ENSMUST00000124427.2, ENSMUST00000142090.8, ENSMUST00000126473.2	4.3395	TRUE	10.6333	0.0567334	0.005297	0.0821636	0.0305087	Dgkz	ENSMUSG00000040479
ENSMUSG00000040483.16	ENSMUST00000151440.8, ENSMUST00000146233.8, ENSMUST00000140842.9, ENSMUST00000094041.4, ENSMUST00000142921.2	2.09954	TRUE	-11.6667	-0.352096	0.00193987	0.0366578	0.0167881	Xaf1	ENSMUSG00000040483
ENSMUSG00000040488.20	ENSMUST00000038618.13, ENSMUST00000121175.8, ENSMUST00000118583.8, ENSMUST00000134464.2, ENSMUST00000125455.2, ENSMUST00000148594.8, ENSMUST00000129471.2, ENSMUST00000206413.2	3.34233	TRUE	-12.4667	-0.160161	0.000442522	0.0189329	0.00956479	Ltbp4	ENSMUSG00000040488
ENSMUSG00000040490.5	ENSMUST00000046254.3	2.90558	TRUE	12.5	0.432545	4.57624e-07	4.11696e-05	1.17233e-05	Lrfn2	ENSMUSG00000040490
ENSMUSG00000040502.6	ENSMUST00000040307.6	2.70441	TRUE	-9.8	-0.105569	0.0110667	0.149546	0.0491824	Marchf9	ENSMUSG00000040502
ENSMUSG00000040537.18	ENSMUST00000050166.14, ENSMUST00000088761.11, ENSMUST00000115386.8, ENSMUST00000088744.12, ENSMUST00000115388.9, ENSMUST00000124121.8, ENSMUST00000144241.8, ENSMUST00000197700.5, ENSMUST00000123168.8, ENSMUST00000126384.8, ENSMUST00000130315.8, ENSMUST00000136524.8, ENSMUST00000136808.8, ENSMUST00000139048.8, ENSMUST00000139841.8, ENSMUST00000153427.8, ENSMUST00000153889.8, ENSMUST00000154935.8, ENSMUST00000196356.2, ENSMUST00000046838.14, ENSMUST00000199853.2, ENSMUST00000115385.2, ENSMUST00000138652.2, ENSMUST00000143929.2	3.97155	TRUE	-11.9667	-0.0478431	0.0013953	0.0292604	0.0146869	Adam22	ENSMUSG00000040537
ENSMUSG00000040550.18	ENSMUST00000117268.9, ENSMUST00000236953.2, ENSMUST00000151012.3	3.34588	TRUE	12.4333	0.157103	0.000541827	0.0194913	0.0106859	Otud6b	ENSMUSG00000040550
ENSMUSG00000040557.15	ENSMUST00000047196.14, ENSMUST00000111219.8, ENSMUST00000111221.9, ENSMUST00000068617.12, ENSMUST00000111218.8, ENSMUST00000136246.5, ENSMUST00000201847.3, ENSMUST00000136815.3, ENSMUST00000148286.2	2.51185	TRUE	-12.4667	-0.408385	0.000442522	0.0189329	0.00956479	Mettl27	ENSMUSG00000040557
ENSMUSG00000040564.15	ENSMUST00000108451.4, ENSMUST00000045035.12, ENSMUST00000207978.2, ENSMUST00000207500.2	0.979295	TRUE	-10.3	-0.652859	0.00717143	0.105438	0.0370648	Apoc1	ENSMUSG00000040564
ENSMUSG00000040565.9	ENSMUST00000099494.4, ENSMUST00000238041.2, ENSMUST00000236343.2	3.24818	TRUE	12.5	0.275008	4.57624e-07	4.11696e-05	1.17233e-05	Btaf1	ENSMUSG00000040565
ENSMUSG00000040569.14	ENSMUST00000042221.14, ENSMUST00000138042.2, ENSMUST00000149633.2, ENSMUST00000143105.2	1.95827	TRUE	-10.4	-0.383015	0.00654357	0.0978164	0.0348671	Slc26a7	ENSMUSG00000040569
ENSMUSG00000040586.9	ENSMUST00000049501.10	2.52309	TRUE	-12.4333	-0.304883	0.000541827	0.0194913	0.0106859	Ofd1	ENSMUSG00000040586
ENSMUSG00000040596.17	ENSMUST00000135673.9, ENSMUST00000131487.9, ENSMUST00000148243.8, ENSMUST00000128861.4, ENSMUST00000127596.3	3.28057	TRUE	-9.9	-0.0763545	0.0101927	0.140062	0.0466939	Pogk	ENSMUSG00000040596
ENSMUSG00000040599.14	ENSMUST00000133413.8, ENSMUST00000164220.8, ENSMUST00000048807.12, ENSMUST00000155236.2, ENSMUST00000143762.2, ENSMUST00000136137.2	2.88796	TRUE	12.2333	0.169044	0.000939044	0.0234887	0.0125428	Mis12	ENSMUSG00000040599
ENSMUSG00000040618.8	ENSMUST00000048781.4, ENSMUST00000226519.2, ENSMUST00000226352.2, ENSMUST00000226514.2, ENSMUST00000226770.2, ENSMUST00000226664.2, ENSMUST00000226270.2, ENSMUST00000228240.2, ENSMUST00000228921.2, ENSMUST00000226650.2, ENSMUST00000228283.2, ENSMUST00000226231.2, ENSMUST00000226295.2	2.81948	TRUE	11.4	0.171432	0.00260571	0.0459171	0.019819	Pck2	ENSMUSG00000040618
ENSMUSG00000040620.16	ENSMUST00000108527.8, ENSMUST00000146203.8, ENSMUST00000049048.13, ENSMUST00000124464.2, ENSMUST00000179635.2, ENSMUST00000155044.2, ENSMUST00000178111.2, ENSMUST00000123860.2, ENSMUST00000178218.2	3.22992	TRUE	11.6667	0.11898	0.00193987	0.0366578	0.0167881	Dhx33	ENSMUSG00000040620
ENSMUSG00000040624.19	ENSMUST00000120274.8, ENSMUST00000144543.8, ENSMUST00000137111.2, ENSMUST00000239159.2, ENSMUST00000238840.2, ENSMUST00000136671.8, ENSMUST00000042438.13, ENSMUST00000131525.2, ENSMUST00000154727.2, ENSMUST00000141367.2	2.85396	TRUE	12.5	0.29326	4.57624e-07	4.11696e-05	1.17233e-05	Plekhg1	ENSMUSG00000040624
ENSMUSG00000040640.12	ENSMUST00000210135.2, ENSMUST00000090302.6, ENSMUST00000211087.2, ENSMUST00000209752.2, ENSMUST00000210327.2, ENSMUST00000211145.2, ENSMUST00000211627.2, ENSMUST00000211636.2, ENSMUST00000209476.2, ENSMUST00000211684.2, ENSMUST00000210924.2, ENSMUST00000210524.2, ENSMUST00000209800.2, ENSMUST00000224045.2	3.83155	TRUE	12.2	0.0719458	0.00100265	0.0242496	0.0128279	Erc2	ENSMUSG00000040640
ENSMUSG00000040648.16	ENSMUST00000137758.2, ENSMUST00000042509.13, ENSMUST00000112845.8, ENSMUST00000171129.8, ENSMUST00000191556.2, ENSMUST00000189992.2, ENSMUST00000152788.3	3.04619	TRUE	-10.4	-0.0944725	0.00654357	0.0978164	0.0348671	Ppip5k2	ENSMUSG00000040648
ENSMUSG00000040651.10	ENSMUST00000022450.6, ENSMUST00000223970.2, ENSMUST00000223688.2, ENSMUST00000225139.2	3.23668	TRUE	11.9	0.139531	0.00151016	0.0307924	0.0150961	Tasor	ENSMUSG00000040651
ENSMUSG00000040675.18	ENSMUST00000117291.8, ENSMUST00000120585.8, ENSMUST00000043735.8, ENSMUST00000154517.2	2.49983	TRUE	-12.2	-0.335186	0.00100265	0.0242496	0.0128279	Mthfd1l	ENSMUSG00000040675
ENSMUSG00000040699.14	ENSMUST00000045923.10, ENSMUST00000138094.2, ENSMUST00000064545.11, ENSMUST00000106875.2	3.24311	TRUE	12.3667	0.153447	0.000681402	0.0206829	0.0113232	Limd2	ENSMUSG00000040699
ENSMUSG00000040705.4	ENSMUST00000247165.2, ENSMUST00000208685.2, ENSMUST00000047020.2, ENSMUST00000246456.2	1.68355	TRUE	-10.5667	-0.596112	0.00562649	0.0863715	0.0315986	A930016O22Rik	ENSMUSG00000040705
ENSMUSG00000040711.9	ENSMUST00000038753.6, ENSMUST00000239041.2, ENSMUST00000138771.2	2.89759	TRUE	11.1	0.158304	0.00345277	0.0576439	0.0232368	Sh3pxd2b	ENSMUSG00000040711
ENSMUSG00000040717.7	ENSMUST00000035336.5, ENSMUST00000223942.2, ENSMUST00000225146.2, ENSMUST00000226105.2, ENSMUST00000225829.2	2.36651	TRUE	-12.3667	-0.287913	0.000681402	0.0206829	0.0113232	Il17rd	ENSMUSG00000040717
ENSMUSG00000040720.16	ENSMUST00000055372.14, ENSMUST00000059914.13, ENSMUST00000108307.3	3.22106	TRUE	10.4667	0.0657034	0.00618616	0.0934017	0.033652	Virma	ENSMUSG00000040720
ENSMUSG00000040723.15	ENSMUST00000097474.9, ENSMUST00000040357.11, ENSMUST00000193714.2, ENSMUST00000192566.2, ENSMUST00000195045.2	2.25502	TRUE	11.3333	0.348049	0.0027819	0.0483701	0.0205928	Rcsd1	ENSMUSG00000040723
ENSMUSG00000040724.6	ENSMUST00000197470.5, ENSMUST00000038695.6, ENSMUST00000196403.2	4.04849	TRUE	12.4333	0.0621444	0.000541827	0.0194913	0.0106859	Kcna2	ENSMUSG00000040724
ENSMUSG00000040725.14	ENSMUST00000206832.2, ENSMUST00000043765.14, ENSMUST00000108401.3, ENSMUST00000206260.2, ENSMUST00000206041.2	3.52307	TRUE	-11.5	-0.106134	0.00232107	0.0419505	0.0184907	Hnrnpul1	ENSMUSG00000040725
ENSMUSG00000040738.12	ENSMUST00000044616.10, ENSMUST00000136545.8, ENSMUST00000137054.8, ENSMUST00000108318.3, ENSMUST00000108319.9, ENSMUST00000249941.1, ENSMUST00000145252.8, ENSMUST00000133031.2, ENSMUST00000147372.2	2.97595	TRUE	10.3	0.154558	0.00717143	0.105438	0.0370648	Ints8	ENSMUSG00000040738
ENSMUSG00000040782.13	ENSMUST00000195800.6, ENSMUST00000076894.11, ENSMUST00000192215.6, ENSMUST00000195554.6, ENSMUST00000194049.2, ENSMUST00000192762.6, ENSMUST00000195044.2, ENSMUST00000194713.2, ENSMUST00000193776.2, ENSMUST00000192044.2, ENSMUST00000194798.2, ENSMUST00000192597.2, ENSMUST00000192841.2	3.42281	TRUE	12.5	0.263995	4.57624e-07	4.11696e-05	1.17233e-05	Cop1	ENSMUSG00000040782
ENSMUSG00000040811.16	ENSMUST00000117338.8, ENSMUST00000120595.8, ENSMUST00000148246.8, ENSMUST00000048502.10, ENSMUST00000144054.8, ENSMUST00000141718.8, ENSMUST00000141792.8, ENSMUST00000146095.2	3.56284	TRUE	-12.5	-0.234091	4.57624e-07	4.11696e-05	1.17233e-05	Eml2	ENSMUSG00000040811
ENSMUSG00000040812.15	ENSMUST00000170320.8, ENSMUST00000051831.13, ENSMUST00000136058.8, ENSMUST00000037219.12, ENSMUST00000037206.11, ENSMUST00000149037.8, ENSMUST00000111481.2, ENSMUST00000149361.2	1.54564	TRUE	-10.9333	-0.224136	0.0040335	0.0655366	0.0255404	Agbl2	ENSMUSG00000040812
ENSMUSG00000040822.8	ENSMUST00000038539.8, ENSMUST00000226235.2, ENSMUST00000228027.2, ENSMUST00000227269.2	2.66591	TRUE	11.8333	0.260306	0.00162228	0.0323056	0.0155961	1700123O20Rik	ENSMUSG00000040822
ENSMUSG00000040836.16	ENSMUST00000178700.8, ENSMUST00000111450.3	2.55169	TRUE	11.2333	0.174043	0.0030583	0.0522068	0.0217122	Gpr161	ENSMUSG00000040836
ENSMUSG00000040841.6	ENSMUST00000049454.6	1.83911	TRUE	-11.7	-0.400818	0.00187397	0.0357487	0.0166735	Six5	ENSMUSG00000040841
ENSMUSG00000040842.18	ENSMUST00000148204.8, ENSMUST00000102487.4, ENSMUST00000039939.7, ENSMUST00000094549.11, ENSMUST00000128444.2	2.88444	TRUE	-9.96667	-0.223527	0.0096426	0.133982	0.0450235	Szrd1	ENSMUSG00000040842
ENSMUSG00000040850.18	ENSMUST00000041231.14, ENSMUST00000154757.2, ENSMUST00000133430.2, ENSMUST00000142217.2, ENSMUST00000150219.2, ENSMUST00000129824.2, ENSMUST00000155719.2	3.36915	TRUE	11.1	0.0940288	0.00345277	0.0576439	0.0232368	Psme4	ENSMUSG00000040850
ENSMUSG00000040857.16	ENSMUST00000045847.15, ENSMUST00000116343.3	3.17599	TRUE	-12.5	-0.295503	4.57624e-07	4.11696e-05	1.17233e-05	Erf	ENSMUSG00000040857
ENSMUSG00000040896.17	ENSMUST00000098761.10, ENSMUST00000141694.2, ENSMUST00000118360.8, ENSMUST00000079169.5, ENSMUST00000147209.2	3.47231	TRUE	12.3667	0.177523	0.000681402	0.0206829	0.0113232	Kcnd3	ENSMUSG00000040896
ENSMUSG00000040938.17	ENSMUST00000126388.8, ENSMUST00000171032.8, ENSMUST00000144494.3, ENSMUST00000123716.2, ENSMUST00000094055.10, ENSMUST00000126296.8, ENSMUST00000136328.2, ENSMUST00000153993.3, ENSMUST00000122852.2, ENSMUST00000131468.2, ENSMUST00000149880.2	2.59785	TRUE	-11.6	-0.28073	0.00208539	0.0386731	0.0175067	Slc16a11	ENSMUSG00000040938
ENSMUSG00000040940.19	ENSMUST00000117796.8, ENSMUST00000047873.16, ENSMUST00000098683.11, ENSMUST00000206508.2, ENSMUST00000129383.2, ENSMUST00000206028.2, ENSMUST00000127761.8, ENSMUST00000206906.2, ENSMUST00000145783.8, ENSMUST00000206011.2, ENSMUST00000117419.8, ENSMUST00000205295.2, ENSMUST00000151121.2, ENSMUST00000144714.2, ENSMUST00000132751.2, ENSMUST00000129928.2, ENSMUST00000126484.2, ENSMUST00000126918.8, ENSMUST00000132786.2	3.38779	TRUE	-11.4	-0.0819356	0.00260571	0.0459171	0.019819	Arhgef1	ENSMUSG00000040940
ENSMUSG00000040957.16	ENSMUST00000171109.9, ENSMUST00000046948.10, ENSMUST00000225430.2	2.72874	TRUE	12.5	0.494852	4.57624e-07	4.11696e-05	1.17233e-05	Cables1	ENSMUSG00000040957
ENSMUSG00000041000.9	ENSMUST00000147852.2, ENSMUST00000035667.9	2.85646	TRUE	-11.7333	-0.182787	0.00180212	0.0347605	0.016381	Trim62	ENSMUSG00000041000
ENSMUSG00000041073.11	ENSMUST00000045713.4, ENSMUST00000177050.8, ENSMUST00000177391.2	3.17391	TRUE	-12.3667	-0.191578	0.000681402	0.0206829	0.0113232	Nacad	ENSMUSG00000041073
ENSMUSG00000041078.8	ENSMUST00000043349.7, ENSMUST00000227253.2, ENSMUST00000173307.2	3.34072	TRUE	-10.9667	-0.0771225	0.00390536	0.0638078	0.0249386	Grid1	ENSMUSG00000041078
ENSMUSG00000041084.9	ENSMUST00000043937.9, ENSMUST00000197152.2, ENSMUST00000197828.2	2.99472	TRUE	12.4	0.154607	0.00060864	0.0200182	0.0108838	Ostc	ENSMUSG00000041084
ENSMUSG00000041119.13	ENSMUST00000047168.13, ENSMUST00000127929.8, ENSMUST00000131417.9, ENSMUST00000134525.9, ENSMUST00000143549.9, ENSMUST00000235644.2, ENSMUST00000236077.2, ENSMUST00000236454.2, ENSMUST00000236850.2, ENSMUST00000236874.2, ENSMUST00000238091.2, ENSMUST00000137927.9, ENSMUST00000235719.2, ENSMUST00000124902.9, ENSMUST00000154567.8, ENSMUST00000237406.2, ENSMUST00000141314.8, ENSMUST00000235639.2, ENSMUST00000136384.9, ENSMUST00000237363.2, ENSMUST00000130547.9, ENSMUST00000237698.2, ENSMUST00000155395.3, ENSMUST00000236675.2, ENSMUST00000154392.2, ENSMUST00000238006.2, ENSMUST00000155113.3, ENSMUST00000236367.2	2.74743	TRUE	12.4667	0.385052	0.000442522	0.0189329	0.00956479	Pde9a	ENSMUSG00000041119
ENSMUSG00000041124.12	ENSMUST00000212075.2, ENSMUST00000213011.2, ENSMUST00000047173.10	3.31403	TRUE	12.2	0.181432	0.00100265	0.0242496	0.0128279	Msantd4	ENSMUSG00000041124
ENSMUSG00000041130.11	ENSMUST00000234956.2, ENSMUST00000047179.7, ENSMUST00000234988.2	3.13401	TRUE	11.6	0.132977	0.00208539	0.0386731	0.0175067	Zfp598	ENSMUSG00000041130
ENSMUSG00000041134.16	ENSMUST00000175700.8, ENSMUST00000114174.3, ENSMUST00000163020.2, ENSMUST00000162621.2	2.44195	TRUE	-10.9667	-0.277199	0.00390536	0.0638078	0.0249386	Cyyr1	ENSMUSG00000041134
ENSMUSG00000041147.11	ENSMUST00000200686.4, ENSMUST00000044620.11, ENSMUST00000202975.4, ENSMUST00000202003.4, ENSMUST00000202313.2, ENSMUST00000202192.2, ENSMUST00000201149.2, ENSMUST00000201678.2, ENSMUST00000202837.2, ENSMUST00000202693.2, ENSMUST00000202727.2, ENSMUST00000201309.4, ENSMUST00000201226.2, ENSMUST00000201165.2	2.16844	TRUE	-11.9333	-0.546815	0.00145387	0.030039	0.0148319	Brca2	ENSMUSG00000041147
ENSMUSG00000041180.14	ENSMUST00000139215.8, ENSMUST00000169036.9, ENSMUST00000149629.9, ENSMUST00000047247.12, ENSMUST00000141503.2, ENSMUST00000155447.2, ENSMUST00000155594.9, ENSMUST00000177381.8, ENSMUST00000142404.2	2.93653	TRUE	12.5	0.241803	4.57624e-07	4.11696e-05	1.17233e-05	Hectd2	ENSMUSG00000041180
ENSMUSG00000041187.17	ENSMUST00000168093.9, ENSMUST00000086104.6, ENSMUST00000205841.2, ENSMUST00000205999.2, ENSMUST00000205386.2, ENSMUST00000205456.2, ENSMUST00000206510.2, ENSMUST00000205798.2	2.22303	TRUE	11.1667	0.426463	0.0032473	0.0548184	0.0225056	Prkd2	ENSMUSG00000041187
ENSMUSG00000041216.16	ENSMUST00000147285.2, ENSMUST00000128117.8, ENSMUST00000038841.14, ENSMUST00000142369.2, ENSMUST00000141734.2, ENSMUST00000108348.2, ENSMUST00000141085.8, ENSMUST00000135864.2	3.31434	TRUE	11.9667	0.119284	0.0013953	0.0292604	0.0146869	Clvs1	ENSMUSG00000041216
ENSMUSG00000041220.11	ENSMUST00000199910.5, ENSMUST00000197070.5, ENSMUST00000071402.7, ENSMUST00000197235.5, ENSMUST00000198369.2	3.32414	TRUE	12.1	0.103184	0.00116603	0.0262803	0.0136549	Elovl6	ENSMUSG00000041220
ENSMUSG00000041229.16	ENSMUST00000112666.8, ENSMUST00000112662.9, ENSMUST00000168501.8, ENSMUST00000112670.8, ENSMUST00000046962.11, ENSMUST00000112668.9, ENSMUST00000046950.13, ENSMUST00000148622.3, ENSMUST00000141715.2, ENSMUST00000151941.2, ENSMUST00000138318.2	3.08348	TRUE	12.5	0.200659	4.57624e-07	4.11696e-05	1.17233e-05	Phf8	ENSMUSG00000041229
ENSMUSG00000041241.13	ENSMUST00000044058.11, ENSMUST00000105813.8, ENSMUST00000105815.2	3.08392	TRUE	10.6	0.135725	0.00546495	0.084315	0.0311152	Mul1	ENSMUSG00000041241
ENSMUSG00000041258.19	ENSMUST00000171071.9, ENSMUST00000183324.8, ENSMUST00000182122.8, ENSMUST00000183048.8, ENSMUST00000182759.2, ENSMUST00000182866.3, ENSMUST00000225002.2	3.30155	TRUE	12.5	0.211824	4.57624e-07	4.11696e-05	1.17233e-05	Zfp236	ENSMUSG00000041258
ENSMUSG00000041263.15	ENSMUST00000166687.6, ENSMUST00000090929.12, ENSMUST00000052539.13, ENSMUST00000200357.2, ENSMUST00000196223.5, ENSMUST00000198506.2, ENSMUST00000196043.2	3.7538	TRUE	-12.5	-0.134683	4.57624e-07	4.11696e-05	1.17233e-05	Rusc1	ENSMUSG00000041263
ENSMUSG00000041272.12	ENSMUST00000039987.4, ENSMUST00000125974.2, ENSMUST00000147657.8, ENSMUST00000150082.2	3.06692	TRUE	-12.4333	-0.246223	0.000541827	0.0194913	0.0106859	Tox	ENSMUSG00000041272
ENSMUSG00000041278.11	ENSMUST00000109278.8, ENSMUST00000048578.3, ENSMUST00000147984.2	3.03637	TRUE	12.5	0.220549	4.57624e-07	4.11696e-05	1.17233e-05	Ttc1	ENSMUSG00000041278
ENSMUSG00000041303.8	ENSMUST00000041638.8, ENSMUST00000190419.2, ENSMUST00000189906.2	3.13	TRUE	11.4667	0.106608	0.00241946	0.0433213	0.018943	Gtf3c3	ENSMUSG00000041303
ENSMUSG00000041308.7	ENSMUST00000212524.2, ENSMUST00000047425.5, ENSMUST00000212298.2	3.03328	TRUE	12.5	0.505734	4.57624e-07	4.11696e-05	1.17233e-05	Sntb2	ENSMUSG00000041308
ENSMUSG00000041362.18	ENSMUST00000163821.3, ENSMUST00000047511.15, ENSMUST00000237215.2	3.11884	TRUE	-12	-0.207102	0.00132894	0.0283859	0.0143834	Shtn1	ENSMUSG00000041362
ENSMUSG00000041375.20	ENSMUST00000172670.2, ENSMUST00000118976.10, ENSMUST00000041010.16, ENSMUST00000124084.8, ENSMUST00000146085.3, ENSMUST00000131963.3, ENSMUST00000129447.3, ENSMUST00000137993.2, ENSMUST00000148741.10, ENSMUST00000174270.9, ENSMUST00000150528.9, ENSMUST00000144186.8, ENSMUST00000146609.3, ENSMUST00000145519.4	3.11506	TRUE	-10.0667	-0.105526	0.00882162	0.124734	0.0424417	Ccdc9	ENSMUSG00000041375
ENSMUSG00000041378.3	ENSMUST00000043577.3	2.99168	TRUE	-12.5	-0.292276	4.57624e-07	4.11696e-05	1.17233e-05	Cldn5	ENSMUSG00000041378
ENSMUSG00000041390.19	ENSMUST00000101663.10, ENSMUST00000190255.7, ENSMUST00000189359.7, ENSMUST00000140516.8, ENSMUST00000125326.8, ENSMUST00000120512.8, ENSMUST00000128849.3	1.94953	TRUE	-10.4333	-0.354919	0.00635548	0.0955002	0.0342153	Mdfic	ENSMUSG00000041390
ENSMUSG00000041408.19	ENSMUST00000048263.14, ENSMUST00000169910.8, ENSMUST00000090027.11, ENSMUST00000111895.8, ENSMUST00000172658.2, ENSMUST00000151285.8, ENSMUST00000174559.3	3.22531	TRUE	12.2	0.135279	0.00100265	0.0242496	0.0128279	Wapl	ENSMUSG00000041408
ENSMUSG00000041417.16	ENSMUST00000055518.13, ENSMUST00000035532.13, ENSMUST00000187009.7, ENSMUST00000185795.2, ENSMUST00000190171.2, ENSMUST00000185701.2, ENSMUST00000189426.2	3.80132	TRUE	12.0667	0.113146	0.00122186	0.0269944	0.0138629	Pik3r1	ENSMUSG00000041417
ENSMUSG00000041423.17	ENSMUST00000147948.8, ENSMUST00000147991.2, ENSMUST00000149640.2, ENSMUST00000123200.2, ENSMUST00000147818.2	1.88888	TRUE	-10.7	-0.459176	0.00498993	0.0781948	0.0293671	Paqr6	ENSMUSG00000041423
ENSMUSG00000041431.17	ENSMUST00000072119.15, ENSMUST00000091295.14, ENSMUST00000147790.2, ENSMUST00000134080.2, ENSMUST00000174038.2, ENSMUST00000128279.2, ENSMUST00000142056.2	1.89071	TRUE	9.83333	0.212548	0.0107528	0.146164	0.048298	Ccnb1	ENSMUSG00000041431
ENSMUSG00000041438.9	ENSMUST00000212272.2, ENSMUST00000047629.7, ENSMUST00000212718.2	2.95454	TRUE	12.5	0.234485	4.57624e-07	4.11696e-05	1.17233e-05	Utp4	ENSMUSG00000041438
ENSMUSG00000041440.19	ENSMUST00000085217.12, ENSMUST00000122383.3, ENSMUST00000129774.2, ENSMUST00000136496.2, ENSMUST00000189249.2	2.10611	TRUE	-9.9	-0.205824	0.0101927	0.140062	0.0466939	Gk5	ENSMUSG00000041440
ENSMUSG00000041445.10	ENSMUST00000111908.3, ENSMUST00000227130.2	2.13459	TRUE	-10.7667	-0.455906	0.00471444	0.0745946	0.0282401	Mmrn2	ENSMUSG00000041445
ENSMUSG00000041453.13	ENSMUST00000035983.12, ENSMUST00000154768.2, ENSMUST00000075453.9, ENSMUST00000099272.3, ENSMUST00000151871.2, ENSMUST00000135345.2	3.85952	TRUE	10.1333	0.0582888	0.00832921	0.11908	0.0410302	Rpl21	ENSMUSG00000041453
ENSMUSG00000041459.16	ENSMUST00000105702.9, ENSMUST00000165113.8, ENSMUST00000172073.8, ENSMUST00000084125.10, ENSMUST00000188134.7, ENSMUST00000188380.2, ENSMUST00000188488.2, ENSMUST00000186729.7, ENSMUST00000189041.2, ENSMUST00000187937.2, ENSMUST00000186317.2, ENSMUST00000045180.14, ENSMUST00000147391.3, ENSMUST00000190552.7, ENSMUST00000140897.8, ENSMUST00000191378.7, ENSMUST00000191450.7, ENSMUST00000190287.2, ENSMUST00000105699.8, ENSMUST00000187939.7, ENSMUST00000186711.2, ENSMUST00000190630.7, ENSMUST00000189048.7, ENSMUST00000095719.10, ENSMUST00000105700.8, ENSMUST00000185824.7, ENSMUST00000190696.7, ENSMUST00000186947.7, ENSMUST00000185673.2, ENSMUST00000190478.2	3.90515	TRUE	10	0.131777	0.00936802	0.130913	0.0440805	Tardbp	ENSMUSG00000041459
ENSMUSG00000041468.8	ENSMUST00000196096.2, ENSMUST00000036211.8, ENSMUST00000197431.2, ENSMUST00000200112.2, ENSMUST00000197825.2	2.644	TRUE	-12.5	-0.525302	4.57624e-07	4.11696e-05	1.17233e-05	Gpr12	ENSMUSG00000041468
ENSMUSG00000041477.15	ENSMUST00000112777.9, ENSMUST00000073909.6, ENSMUST00000149651.8, ENSMUST00000136437.2, ENSMUST00000127059.2	2.79988	TRUE	-11.8	-0.178707	0.00167582	0.0330332	0.015846	Dcp1b	ENSMUSG00000041477
ENSMUSG00000041479.15	ENSMUST00000147298.2, ENSMUST00000119693.8, ENSMUST00000035351.7	1.53529	TRUE	-12.4	-0.740489	0.00060864	0.0200182	0.0108838	Syt15	ENSMUSG00000041479
ENSMUSG00000041483.15	ENSMUST00000047734.15, ENSMUST00000112046.2	3.17957	TRUE	12.4667	0.209092	0.000442522	0.0189329	0.00956479	Zfp281	ENSMUSG00000041483
ENSMUSG00000041488.17	ENSMUST00000075304.14, ENSMUST00000047698.14, ENSMUST00000211641.2, ENSMUST00000069285.6, ENSMUST00000211089.2, ENSMUST00000211047.2, ENSMUST00000210481.2, ENSMUST00000209304.2	3.06605	TRUE	-12.1667	-0.198602	0.00106672	0.0250341	0.0132669	Stx3	ENSMUSG00000041488
ENSMUSG00000041515.11	ENSMUST00000160943.3, ENSMUST00000047737.10, ENSMUST00000162775.2, ENSMUST00000162658.8, ENSMUST00000162001.8, ENSMUST00000160388.2, ENSMUST00000160594.2	2.14838	TRUE	-11.1667	-0.221558	0.0032473	0.0548184	0.0225056	Irf8	ENSMUSG00000041515
ENSMUSG00000041528.17	ENSMUST00000160249.8, ENSMUST00000162355.8, ENSMUST00000160649.9, ENSMUST00000178267.8, ENSMUST00000161673.8, ENSMUST00000159523.2, ENSMUST00000159306.8, ENSMUST00000159526.2, ENSMUST00000159136.8, ENSMUST00000162123.2, ENSMUST00000162753.8, ENSMUST00000160841.2, ENSMUST00000161828.8, ENSMUST00000174504.8, ENSMUST00000162152.2, ENSMUST00000162516.3, ENSMUST00000159372.3	3.34592	TRUE	12.4667	0.231561	0.000442522	0.0189329	0.00956479	Rnf123	ENSMUSG00000041528
ENSMUSG00000041530.18	ENSMUST00000239428.2, ENSMUST00000097888.10, ENSMUST00000239399.2, ENSMUST00000127800.2, ENSMUST00000176315.2, ENSMUST00000156533.2, ENSMUST00000149425.2	3.48501	TRUE	-12.3	-0.125234	0.000809537	0.0220103	0.0120422	Ago1	ENSMUSG00000041530
ENSMUSG00000041540.17	ENSMUST00000038815.14, ENSMUST00000170367.9, ENSMUST00000111749.8, ENSMUST00000111748.8, ENSMUST00000077160.12, ENSMUST00000111746.8, ENSMUST00000141102.8, ENSMUST00000144289.4, ENSMUST00000124233.7, ENSMUST00000129050.8, ENSMUST00000142294.8, ENSMUST00000149451.8, ENSMUST00000139478.2, ENSMUST00000150087.2	3.23856	TRUE	-12.3333	-0.180414	0.000752334	0.0213973	0.0118273	Sox5	ENSMUSG00000041540
ENSMUSG00000041544.12	ENSMUST00000047720.9, ENSMUST00000143851.2, ENSMUST00000129734.2	3.06354	TRUE	12.0667	0.228277	0.00122186	0.0269944	0.0138629	Disp3	ENSMUSG00000041544
ENSMUSG00000041548.5	ENSMUST00000036991.5, ENSMUST00000133335.2	2.59973	TRUE	12.1	0.255427	0.00116603	0.0262803	0.0136549	Hspb8	ENSMUSG00000041548
ENSMUSG00000041570.15	ENSMUST00000048309.12, ENSMUST00000194808.6, ENSMUST00000192001.6, ENSMUST00000192314.2, ENSMUST00000192933.2, ENSMUST00000194730.2	3.80359	TRUE	12.4667	0.102166	0.000442522	0.0189329	0.00956479	Camsap2	ENSMUSG00000041570
ENSMUSG00000041598.8	ENSMUST00000106616.2, ENSMUST00000053536.5, ENSMUST00000131488.2, ENSMUST00000153453.2	2.87618	TRUE	-12	-0.2935	0.00132894	0.0283859	0.0143834	Cdc42ep4	ENSMUSG00000041598
ENSMUSG00000041617.11	ENSMUST00000182822.8, ENSMUST00000182368.8, ENSMUST00000056962.11, ENSMUST00000183101.2, ENSMUST00000182117.8, ENSMUST00000182976.8, ENSMUST00000182671.8, ENSMUST00000182344.8, ENSMUST00000182526.2, ENSMUST00000183279.2	2.5519	TRUE	-12.1	-0.224512	0.00116603	0.0262803	0.0136549	Ccdc74a	ENSMUSG00000041617
ENSMUSG00000041623.18	ENSMUST00000042227.15, ENSMUST00000123466.2, ENSMUST00000106621.4, ENSMUST00000153732.2	2.47314	TRUE	-10.5667	-0.2174	0.00562649	0.0863715	0.0315986	Mtnap1	ENSMUSG00000041623
ENSMUSG00000041633.15	ENSMUST00000039424.14, ENSMUST00000112572.3	2.19869	TRUE	-11.8667	-0.411781	0.00157743	0.0316984	0.0154782	Kctd12b	ENSMUSG00000041633
ENSMUSG00000041642.19	ENSMUST00000075164.11, ENSMUST00000130864.9, ENSMUST00000122892.2, ENSMUST00000171381.2, ENSMUST00000127624.3, ENSMUST00000165333.2	3.77775	TRUE	-12.4	-0.137829	0.00060864	0.0200182	0.0108838	Kif21b	ENSMUSG00000041642
ENSMUSG00000041670.20	ENSMUST00000081544.14, ENSMUST00000097809.11, ENSMUST00000115273.10, ENSMUST00000164877.8, ENSMUST00000097808.9, ENSMUST00000239339.2, ENSMUST00000239255.2	4.06806	TRUE	10.7	0.080055	0.00498993	0.0781948	0.0293671	Rims1	ENSMUSG00000041670
ENSMUSG00000041679.10	ENSMUST00000209964.2, ENSMUST00000070508.8, ENSMUST00000210801.2, ENSMUST00000210412.2, ENSMUST00000211199.2	1.82983	TRUE	-12.5	-0.848338	4.57624e-07	4.11696e-05	1.17233e-05	Fbxl9	ENSMUSG00000041679
ENSMUSG00000041688.17	ENSMUST00000125271.8, ENSMUST00000112836.9, ENSMUST00000112835.8, ENSMUST00000138187.8, ENSMUST00000135832.2, ENSMUST00000143610.3	2.93855	TRUE	11.3667	0.159273	0.00269083	0.0471027	0.020241	Amot	ENSMUSG00000041688
ENSMUSG00000041697.10	ENSMUST00000040154.10, ENSMUST00000137766.2	3.78582	TRUE	9.8	0.0796074	0.0110667	0.149546	0.0491824	Cox6a1	ENSMUSG00000041697
ENSMUSG00000041702.8	ENSMUST00000223554.2, ENSMUST00000045652.8, ENSMUST00000220596.2, ENSMUST00000221925.2, ENSMUST00000221376.2, ENSMUST00000221914.2	2.99999	TRUE	-10.3	-0.100167	0.00717143	0.105438	0.0370648	Btbd7	ENSMUSG00000041702
ENSMUSG00000041740.17	ENSMUST00000112097.8, ENSMUST00000040555.15, ENSMUST00000112096.9, ENSMUST00000153553.2, ENSMUST00000139853.2, ENSMUST00000128954.2, ENSMUST00000152613.2, ENSMUST00000133276.2, ENSMUST00000151085.2, ENSMUST00000202855.2, ENSMUST00000200923.2	3.84081	TRUE	11.3	0.0788381	0.00288029	0.0497378	0.0210502	Rnf10	ENSMUSG00000041740
ENSMUSG00000041747.4	ENSMUST00000040972.4, ENSMUST00000225100.2, ENSMUST00000224842.2	2.95978	TRUE	10.7667	0.12743	0.00471444	0.0745946	0.0282401	Utp15	ENSMUSG00000041747
ENSMUSG00000041763.15	ENSMUST00000185579.7, ENSMUST00000087933.10, ENSMUST00000190401.7, ENSMUST00000186028.2, ENSMUST00000188313.7, ENSMUST00000188302.7, ENSMUST00000189388.7, ENSMUST00000186441.2, ENSMUST00000190207.2, ENSMUST00000187115.2	3.35449	TRUE	11.1667	0.0742661	0.0032473	0.0548184	0.0225056	Tpp2	ENSMUSG00000041763
ENSMUSG00000041773.9	ENSMUST00000041623.9	4.52594	TRUE	12.5	0.255921	4.57624e-07	4.11696e-05	1.17233e-05	Enc1	ENSMUSG00000041773
ENSMUSG00000041794.14	ENSMUST00000133173.3, ENSMUST00000048121.13, ENSMUST00000214784.2, ENSMUST00000139665.2, ENSMUST00000129168.2	3.49099	TRUE	12.5	0.206412	4.57624e-07	4.11696e-05	1.17233e-05	Myrip	ENSMUSG00000041794
ENSMUSG00000041797.8	ENSMUST00000044850.4, ENSMUST00000126499.2	2.56376	TRUE	11	0.214866	0.00380286	0.0624195	0.0246004	Abca9	ENSMUSG00000041797
ENSMUSG00000041809.6	ENSMUST00000160782.2, ENSMUST00000038447.6	1.60092	TRUE	-9.93333	-0.531669	0.00991488	0.137003	0.0458346	Efhc1	ENSMUSG00000041809
ENSMUSG00000041840.9	ENSMUST00000236234.2, ENSMUST00000048192.9, ENSMUST00000236575.2	2.34833	TRUE	-10.8333	-0.157071	0.00439502	0.0703733	0.0269246	Haus1	ENSMUSG00000041840
ENSMUSG00000041889.8	ENSMUST00000041240.4, ENSMUST00000159918.2, ENSMUST00000159181.2	3.58703	TRUE	-12.1667	-0.0879785	0.00106672	0.0250341	0.0132669	Shisa4	ENSMUSG00000041889
ENSMUSG00000041890.18	ENSMUST00000112185.9, ENSMUST00000178440.8, ENSMUST00000146044.8, ENSMUST00000112183.8, ENSMUST00000043283.14, ENSMUST00000086564.11, ENSMUST00000155908.8, ENSMUST00000135793.2, ENSMUST00000130925.2, ENSMUST00000201442.2, ENSMUST00000153756.8, ENSMUST00000131993.8, ENSMUST00000202581.2, ENSMUST00000131016.2, ENSMUST00000131582.8, ENSMUST00000144191.2, ENSMUST00000133096.2	3.11763	TRUE	-11.5	-0.117772	0.00232107	0.0419505	0.0184907	Git2	ENSMUSG00000041890
ENSMUSG00000041891.17	ENSMUST00000048260.15, ENSMUST00000236866.2, ENSMUST00000120461.9, ENSMUST00000236292.2, ENSMUST00000155895.2, ENSMUST00000144793.3, ENSMUST00000150133.3, ENSMUST00000143990.2, ENSMUST00000236070.2	3.13404	TRUE	10.8	0.0937755	0.00455016	0.0724297	0.0275429	Lman1	ENSMUSG00000041891
ENSMUSG00000041895.16	ENSMUST00000103060.10, ENSMUST00000047186.10, ENSMUST00000106689.2, ENSMUST00000153738.2	2.86945	TRUE	-12.5	-0.240827	4.57624e-07	4.11696e-05	1.17233e-05	Wipi1	ENSMUSG00000041895
ENSMUSG00000041911.4	ENSMUST00000037119.4, ENSMUST00000126400.2, ENSMUST00000152711.2, ENSMUST00000145444.2, ENSMUST00000145088.2, ENSMUST00000172629.2	2.92967	TRUE	-9.86667	-0.169256	0.0104837	0.143244	0.047618	Dlx1	ENSMUSG00000041911
ENSMUSG00000041912.13	ENSMUST00000166032.8, ENSMUST00000197876.5, ENSMUST00000200486.5, ENSMUST00000196386.5, ENSMUST00000045245.10, ENSMUST00000197901.5, ENSMUST00000196606.5, ENSMUST00000197495.2	3.14548	TRUE	-12	-0.129436	0.00132894	0.0283859	0.0143834	Tdrkh	ENSMUSG00000041912
ENSMUSG00000041920.15	ENSMUST00000070152.12, ENSMUST00000070872.13, ENSMUST00000032206.9, ENSMUST00000168740.3, ENSMUST00000129901.2	2.78686	TRUE	-12.5	-0.345084	4.57624e-07	4.11696e-05	1.17233e-05	Slc16a6	ENSMUSG00000041920
ENSMUSG00000041945.13	ENSMUST00000039672.6, ENSMUST00000131390.8, ENSMUST00000144385.2	2.25749	TRUE	-10.5667	-0.18793	0.00562649	0.0863715	0.0315986	Mfsd9	ENSMUSG00000041945
ENSMUSG00000041957.16	ENSMUST00000162150.8, ENSMUST00000161342.8, ENSMUST00000039408.3	2.33445	TRUE	12.5	1.48095	4.57624e-07	4.11696e-05	1.17233e-05	Pkp2	ENSMUSG00000041957
ENSMUSG00000041966.19	ENSMUST00000130292.8, ENSMUST00000154704.8, ENSMUST00000135357.8, ENSMUST00000064141.12, ENSMUST00000112159.9, ENSMUST00000112167.9, ENSMUST00000102701.5, ENSMUST00000136299.2, ENSMUST00000132619.2	2.7668	TRUE	-11.7333	-0.205224	0.00180212	0.0347605	0.016381	Dcaf17	ENSMUSG00000041966
ENSMUSG00000041992.10	ENSMUST00000109691.4, ENSMUST00000220781.2, ENSMUST00000221225.2, ENSMUST00000222105.2, ENSMUST00000222185.2, ENSMUST00000223040.2, ENSMUST00000222035.2	3.72926	TRUE	11.5333	0.0801088	0.00224373	0.0408737	0.0182403	Rapgef5	ENSMUSG00000041992
ENSMUSG00000041997.17	ENSMUST00000135128.8, ENSMUST00000038584.9, ENSMUST00000141707.2, ENSMUST00000152738.2, ENSMUST00000132542.8, ENSMUST00000133734.8, ENSMUST00000124629.2	3.65437	TRUE	-11.2667	-0.0896983	0.00295762	0.0508115	0.0213089	Tlk1	ENSMUSG00000041997
ENSMUSG00000042010.17	ENSMUST00000102582.8, ENSMUST00000031583.15, ENSMUST00000146841.2, ENSMUST00000143276.2, ENSMUST00000142489.2	2.19914	TRUE	12.3667	0.590911	0.000681402	0.0206829	0.0113232	Acacb	ENSMUSG00000042010
ENSMUSG00000042032.14	ENSMUST00000040167.11, ENSMUST00000101347.10, ENSMUST00000141830.8, ENSMUST00000137797.2, ENSMUST00000156867.2, ENSMUST00000109307.2, ENSMUST00000135617.2	3.59793	TRUE	-11.3333	-0.085174	0.0027819	0.0483701	0.0205928	Mat2b	ENSMUSG00000042032
ENSMUSG00000042050.9	ENSMUST00000221748.2, ENSMUST00000039349.8, ENSMUST00000222764.2, ENSMUST00000222539.2, ENSMUST00000220761.2, ENSMUST00000223039.2, ENSMUST00000222679.2, ENSMUST00000221029.2	2.94773	TRUE	12.3667	0.150089	0.000681402	0.0206829	0.0113232	Dync2i1	ENSMUSG00000042050
ENSMUSG00000042073.16	ENSMUST00000216130.2, ENSMUST00000215475.2, ENSMUST00000187106.7, ENSMUST00000190167.7, ENSMUST00000186361.7, ENSMUST00000185347.8, ENSMUST00000048527.15, ENSMUST00000217496.2, ENSMUST00000185527.3, ENSMUST00000213179.2	2.61243	TRUE	-12.4667	-0.26023	0.000442522	0.0189329	0.00956479	Abhd14b	ENSMUSG00000042073
ENSMUSG00000042082.8	ENSMUST00000091403.6, ENSMUST00000220652.2	3.59702	TRUE	-10.6667	-0.113205	0.00512859	0.0799927	0.0298217	Arsb	ENSMUSG00000042082
ENSMUSG00000042087.6	ENSMUST00000204444.2, ENSMUST00000035534.5	0.806522	TRUE	-10.0333	-0.937386	0.00908384	0.127712	0.043124		ENSMUSG00000042087
ENSMUSG00000042097.18	ENSMUST00000136316.2, ENSMUST00000134619.8, ENSMUST00000172088.8, ENSMUST00000079405.15, ENSMUST00000150936.8, ENSMUST00000141657.7, ENSMUST00000112857.3	3.16505	TRUE	-10.9667	-0.13014	0.00390536	0.0638078	0.0249386	Zfp239	ENSMUSG00000042097
ENSMUSG00000042099.17	ENSMUST00000234426.2, ENSMUST00000048560.11, ENSMUST00000172649.8, ENSMUST00000173789.2, ENSMUST00000173958.2, ENSMUST00000234357.2, ENSMUST00000234152.2, ENSMUST00000173649.2, ENSMUST00000234655.2, ENSMUST00000174608.2	2.84676	TRUE	9.96667	0.202251	0.0096426	0.133982	0.0450235	Kank3	ENSMUSG00000042099
ENSMUSG00000042104.19	ENSMUST00000148022.8, ENSMUST00000156203.8, ENSMUST00000123350.8, ENSMUST00000131424.8, ENSMUST00000126023.2, ENSMUST00000138720.9, ENSMUST00000148648.8, ENSMUST00000154130.2, ENSMUST00000173391.2, ENSMUST00000153693.8, ENSMUST00000127153.2, ENSMUST00000173470.2, ENSMUST00000138923.2, ENSMUST00000136924.2	3.05131	TRUE	-12.3667	-0.253347	0.000681402	0.0206829	0.0113232	Uggt2	ENSMUSG00000042104
ENSMUSG00000042109.9	ENSMUST00000038757.8, ENSMUST00000230633.2, ENSMUST00000135663.2, ENSMUST00000140209.2, ENSMUST00000152678.2	3.49276	TRUE	12.4	0.0883319	0.00060864	0.0200182	0.0108838	Csdc2	ENSMUSG00000042109
ENSMUSG00000042116.4	ENSMUST00000042196.4	2.89227	TRUE	-12.1667	-0.223062	0.00106672	0.0250341	0.0132669	Vwa1	ENSMUSG00000042116
ENSMUSG00000042155.4	ENSMUST00000135759.2, ENSMUST00000053087.4, ENSMUST00000152898.2	3.4785	TRUE	-12.1667	-0.137702	0.00106672	0.0250341	0.0132669	Klhl23	ENSMUSG00000042155
ENSMUSG00000042156.17	ENSMUST00000047208.12, ENSMUST00000004055.10, ENSMUST00000228157.2, ENSMUST00000227344.2, ENSMUST00000228687.2, ENSMUST00000228861.2, ENSMUST00000226960.2, ENSMUST00000228540.2, ENSMUST00000228142.2, ENSMUST00000226919.2	3.51397	TRUE	11.6333	0.0963182	0.00201309	0.0376707	0.0171301	Dzip1	ENSMUSG00000042156
ENSMUSG00000042167.7	ENSMUST00000225868.2, ENSMUST00000048702.7, ENSMUST00000223975.2, ENSMUST00000226081.2, ENSMUST00000224545.2, ENSMUST00000224464.2	2.91045	TRUE	10.2333	0.111414	0.00760434	0.110599	0.0384031	Tent2	ENSMUSG00000042167
ENSMUSG00000042185.15	ENSMUST00000086167.12, ENSMUST00000132329.8, ENSMUST00000131540.8, ENSMUST00000152593.8, ENSMUST00000215211.2, ENSMUST00000134528.2, ENSMUST00000215544.2, ENSMUST00000150179.2, ENSMUST00000128375.8, ENSMUST00000143558.2	3.12781	TRUE	-11.9	-0.122143	0.00151016	0.0307924	0.0150961	Nfrkb	ENSMUSG00000042185
ENSMUSG00000042195.10	ENSMUST00000048670.10, ENSMUST00000216515.2	2.1193	TRUE	-12	-0.348298	0.00132894	0.0283859	0.0143834	Slc35f2	ENSMUSG00000042195
ENSMUSG00000042202.16	ENSMUST00000105608.9, ENSMUST00000043829.11, ENSMUST00000118607.2, ENSMUST00000151425.2	3.28063	TRUE	12.5	0.19934	4.57624e-07	4.11696e-05	1.17233e-05	Slc35e2	ENSMUSG00000042202
ENSMUSG00000042208.17	ENSMUST00000155903.8, ENSMUST00000043356.13, ENSMUST00000180260.8, ENSMUST00000093267.11, ENSMUST00000123909.2, ENSMUST00000141353.8, ENSMUST00000131612.2	3.26567	TRUE	-11.9	-0.133335	0.00151016	0.0307924	0.0150961	Sanbr	ENSMUSG00000042208
ENSMUSG00000042216.14	ENSMUST00000048112.13, ENSMUST00000057209.12, ENSMUST00000147856.8, ENSMUST00000145708.8, ENSMUST00000112325.8, ENSMUST00000154248.8, ENSMUST00000112324.2, ENSMUST00000156340.2, ENSMUST00000138266.2, ENSMUST00000140981.2	3.68457	TRUE	12.5	0.430942	4.57624e-07	4.11696e-05	1.17233e-05	Sgsm1	ENSMUSG00000042216
ENSMUSG00000042246.6	ENSMUST00000044195.6, ENSMUST00000153635.2, ENSMUST00000145989.2, ENSMUST00000139693.2	2.81919	TRUE	12.5	0.289001	4.57624e-07	4.11696e-05	1.17233e-05	Tmc7	ENSMUSG00000042246
ENSMUSG00000042272.18	ENSMUST00000102660.8, ENSMUST00000102659.2, ENSMUST00000145366.2, ENSMUST00000139021.2	3.53173	TRUE	-12.0333	-0.0975988	0.00127174	0.0276393	0.0141066	Sestd1	ENSMUSG00000042272
ENSMUSG00000042286.14	ENSMUST00000160024.8, ENSMUST00000159480.8, ENSMUST00000162169.8, ENSMUST00000036618.14, ENSMUST00000159208.8, ENSMUST00000161129.8, ENSMUST00000160720.2, ENSMUST00000161631.2, ENSMUST00000159249.2, ENSMUST00000162763.2, ENSMUST00000161464.2, ENSMUST00000159757.8, ENSMUST00000159532.2	2.87061	TRUE	11.7	0.312617	0.00187397	0.0357487	0.0166735	Stab1	ENSMUSG00000042286
ENSMUSG00000042292.19	ENSMUST00000134469.9, ENSMUST00000149582.8, ENSMUST00000239114.2, ENSMUST00000109579.9, ENSMUST00000131235.9, ENSMUST00000135047.2, ENSMUST00000138769.2, ENSMUST00000145779.2, ENSMUST00000154797.2, ENSMUST00000123243.8, ENSMUST00000239267.2, ENSMUST00000147921.2	3.31183	TRUE	12.5	0.237193	4.57624e-07	4.11696e-05	1.17233e-05	Mrtfa	ENSMUSG00000042292
ENSMUSG00000042305.13	ENSMUST00000049470.11, ENSMUST00000191237.7, ENSMUST00000189572.2, ENSMUST00000188205.2, ENSMUST00000185903.2	3.30943	TRUE	10.9	0.0760199	0.00416072	0.0672456	0.026074	Tmem183a	ENSMUSG00000042305
ENSMUSG00000042308.15	ENSMUST00000047075.14, ENSMUST00000144406.8, ENSMUST00000126761.8, ENSMUST00000047157.13, ENSMUST00000143951.2, ENSMUST00000141439.2	3.39826	TRUE	-10.3	-0.109679	0.00717143	0.105438	0.0370648	Setd1a	ENSMUSG00000042308
ENSMUSG00000042328.14	ENSMUST00000112359.9, ENSMUST00000176737.2, ENSMUST00000035279.4, ENSMUST00000133708.2, ENSMUST00000175718.2, ENSMUST00000129839.2, ENSMUST00000177121.2	2.83221	TRUE	10.5333	0.13952	0.00580221	0.0885946	0.0321802	Hps4	ENSMUSG00000042328
ENSMUSG00000042340.7	ENSMUST00000047393.7, ENSMUST00000206997.2, ENSMUST00000206506.2, ENSMUST00000206073.2, ENSMUST00000205655.2	1.57376	TRUE	-11.3333	-0.510344	0.0027819	0.0483701	0.0205928	Ctf1	ENSMUSG00000042340
ENSMUSG00000042349.14	ENSMUST00000162437.2, ENSMUST00000062108.10, ENSMUST00000161764.8, ENSMUST00000160748.8, ENSMUST00000163029.2, ENSMUST00000162285.2, ENSMUST00000159195.2	1.74721	TRUE	-11.3333	-0.537802	0.0027819	0.0483701	0.0205928	Ikbke	ENSMUSG00000042349
ENSMUSG00000042359.19	ENSMUST00000133275.2, ENSMUST00000077972.11, ENSMUST00000111929.8, ENSMUST00000111930.9, ENSMUST00000134213.2, ENSMUST00000128034.2, ENSMUST00000184442.2, ENSMUST00000124601.2	3.46499	TRUE	12.5	0.17468	4.57624e-07	4.11696e-05	1.17233e-05	Osbpl6	ENSMUSG00000042359
ENSMUSG00000042363.15	ENSMUST00000047028.9, ENSMUST00000144441.8, ENSMUST00000154300.8, ENSMUST00000132928.2	3.44347	TRUE	12.4667	0.171023	0.000442522	0.0189329	0.00956479	Lgalsl	ENSMUSG00000042363
ENSMUSG00000042364.12	ENSMUST00000109241.5, ENSMUST00000223993.2, ENSMUST00000224883.2	2.87159	TRUE	-10.2	-0.110923	0.00784642	0.113453	0.0393618	Snx18	ENSMUSG00000042364
ENSMUSG00000042406.9	ENSMUST00000109605.5, ENSMUST00000229828.2, ENSMUST00000230434.2	3.54083	TRUE	11.3667	0.144126	0.00269083	0.0471027	0.020241	Atf4	ENSMUSG00000042406
ENSMUSG00000042417.6	ENSMUST00000038404.6, ENSMUST00000225555.2, ENSMUST00000224100.2	1.53374	TRUE	-12.2333	-0.523662	0.000939044	0.0234887	0.0125428	Ccno	ENSMUSG00000042417
ENSMUSG00000042425.19	ENSMUST00000208130.2, ENSMUST00000141660.8, ENSMUST00000044702.7	3.28283	TRUE	-10.0333	-0.103109	0.00908384	0.127712	0.043124	Frmpd3	ENSMUSG00000042425
ENSMUSG00000042426.7	ENSMUST00000224176.2, ENSMUST00000038574.7, ENSMUST00000223866.2, ENSMUST00000226022.2	2.98383	TRUE	10.8333	0.110878	0.00439502	0.0703733	0.0269246	Dhx29	ENSMUSG00000042426
ENSMUSG00000042444.11	ENSMUST00000049031.6, ENSMUST00000213380.2, ENSMUST00000214293.2	3.45618	TRUE	11.3333	0.0751598	0.0027819	0.0483701	0.0205928	Mindy2	ENSMUSG00000042444
ENSMUSG00000042447.14	ENSMUST00000040017.8, ENSMUST00000160265.8, ENSMUST00000161134.2	2.77864	TRUE	-11	-0.171738	0.00380286	0.0624195	0.0246004	Mios	ENSMUSG00000042447
ENSMUSG00000042460.6	ENSMUST00000040159.6	2.95375	TRUE	-12.1333	-0.172178	0.0011166	0.0256559	0.0134807	C1galt1	ENSMUSG00000042460
ENSMUSG00000042472.12	ENSMUST00000045931.12, ENSMUST00000221490.2, ENSMUST00000223355.2, ENSMUST00000222258.2, ENSMUST00000222431.2, ENSMUST00000222832.2, ENSMUST00000220931.2, ENSMUST00000222606.2, ENSMUST00000221656.2, ENSMUST00000222773.2, ENSMUST00000220955.2, ENSMUST00000222471.2, ENSMUST00000222450.2, ENSMUST00000222875.2, ENSMUST00000223130.2, ENSMUST00000221867.2, ENSMUST00000222506.2, ENSMUST00000220832.2	2.8996	TRUE	10.7667	0.121296	0.00471444	0.0745946	0.0282401	Zfp410	ENSMUSG00000042472
ENSMUSG00000042473.9	ENSMUST00000096313.4, ENSMUST00000123430.2	2.36402	TRUE	12.3667	0.352445	0.000681402	0.0206829	0.0113232	Tbc1d8b	ENSMUSG00000042473
ENSMUSG00000042502.11	ENSMUST00000166791.8, ENSMUST00000206026.2, ENSMUST00000205525.2, ENSMUST00000205316.2, ENSMUST00000035771.5, ENSMUST00000205355.2, ENSMUST00000205321.2, ENSMUST00000206587.2, ENSMUST00000206081.2	3.45895	TRUE	-10.6333	-0.0726114	0.005297	0.0821636	0.0305087	Cd2bp2	ENSMUSG00000042502
ENSMUSG00000042506.16	ENSMUST00000041683.9, ENSMUST00000173525.2, ENSMUST00000174035.2, ENSMUST00000174301.8, ENSMUST00000174220.2	3.89947	TRUE	-12.5	-0.128193	4.57624e-07	4.11696e-05	1.17233e-05	Usp22	ENSMUSG00000042506
ENSMUSG00000042508.17	ENSMUST00000071921.13, ENSMUST00000184159.8, ENSMUST00000095017.11, ENSMUST00000184120.8, ENSMUST00000184888.8, ENSMUST00000184401.8, ENSMUST00000184620.8, ENSMUST00000183448.8, ENSMUST00000183347.2, ENSMUST00000183973.8, ENSMUST00000184370.2, ENSMUST00000184903.8, ENSMUST00000184947.8, ENSMUST00000184372.8, ENSMUST00000183525.2, ENSMUST00000183792.8, ENSMUST00000185193.8, ENSMUST00000185100.2	3.4613	TRUE	12.5	0.134859	4.57624e-07	4.11696e-05	1.17233e-05	Dmtf1	ENSMUSG00000042508
ENSMUSG00000042510.8	ENSMUST00000039323.8, ENSMUST00000186185.2, ENSMUST00000190859.2	2.05406	TRUE	10.5	0.418811	0.00598801	0.0909293	0.0328686	AA986860	ENSMUSG00000042510
ENSMUSG00000042515.14	ENSMUST00000169886.8, ENSMUST00000113043.8, ENSMUST00000113045.9, ENSMUST00000139359.3, ENSMUST00000166444.8, ENSMUST00000170671.8, ENSMUST00000113041.9, ENSMUST00000113042.3	1.96389	TRUE	10.3333	0.286223	0.00696092	0.102901	0.0363552	Pwwp3b	ENSMUSG00000042515
ENSMUSG00000042520.17	ENSMUST00000198322.5, ENSMUST00000029553.16, ENSMUST00000064639.15, ENSMUST00000196843.5, ENSMUST00000199050.2, ENSMUST00000200301.2, ENSMUST00000090908.11, ENSMUST00000197177.5, ENSMUST00000195995.5, ENSMUST00000199834.5, ENSMUST00000196747.2, ENSMUST00000199612.5, ENSMUST00000196568.5, ENSMUST00000197633.2, ENSMUST00000200195.2, ENSMUST00000199301.2, ENSMUST00000196952.2, ENSMUST00000199016.2, ENSMUST00000196633.5, ENSMUST00000198282.2, ENSMUST00000197903.5, ENSMUST00000199929.2, ENSMUST00000196917.2	3.67969	TRUE	-11.1	-0.11002	0.00345277	0.0576439	0.0232368	Ubap2l	ENSMUSG00000042520
ENSMUSG00000042529.15	ENSMUST00000089184.11, ENSMUST00000041944.9, ENSMUST00000108717.3	2.68539	TRUE	12.4333	0.255259	0.000541827	0.0194913	0.0106859	Kcnj12	ENSMUSG00000042529
ENSMUSG00000042548.15	ENSMUST00000227428.2, ENSMUST00000109790.2, ENSMUST00000123215.8, ENSMUST00000144722.2, ENSMUST00000138571.2	3.37579	TRUE	-12.1	-0.109809	0.00116603	0.0262803	0.0136549	Asxl1	ENSMUSG00000042548
ENSMUSG00000042549.13	ENSMUST00000285547.1, ENSMUST00000285551.1, ENSMUST00000123544.4, ENSMUST00000243488.2, ENSMUST00000285549.1, ENSMUST00000285550.1, ENSMUST00000285548.1, ENSMUST00000243473.2	1.37496	TRUE	9.93333	0.286223	0.00991488	0.137003	0.0458346	Map2k3os	ENSMUSG00000042549
ENSMUSG00000042567.21	ENSMUST00000224491.2, ENSMUST00000136826.3, ENSMUST00000112630.9, ENSMUST00000112631.9, ENSMUST00000134866.2, ENSMUST00000063220.14	2.1318	TRUE	-12.4333	-0.42703	0.000541827	0.0194913	0.0106859	Nek10	ENSMUSG00000042567
ENSMUSG00000042570.16	ENSMUST00000062855.15, ENSMUST00000165028.8, ENSMUST00000168601.2, ENSMUST00000167760.8, ENSMUST00000170950.2, ENSMUST00000167183.8, ENSMUST00000164895.8, ENSMUST00000165778.8, ENSMUST00000165866.2, ENSMUST00000170018.2, ENSMUST00000167689.2	3.02567	TRUE	12.2333	0.18213	0.000939044	0.0234887	0.0125428	Mier2	ENSMUSG00000042570
ENSMUSG00000042599.9	ENSMUST00000002305.9, ENSMUST00000127036.2	3.2925	TRUE	12.2	0.164044	0.00100265	0.0242496	0.0128279	Kdm7a	ENSMUSG00000042599
ENSMUSG00000042608.16	ENSMUST00000116286.9, ENSMUST00000094761.11, ENSMUST00000139524.2, ENSMUST00000127092.2, ENSMUST00000139188.2, ENSMUST00000134369.2	3.07425	TRUE	12.3667	0.192298	0.000681402	0.0206829	0.0113232	Stk40	ENSMUSG00000042608
ENSMUSG00000042616.9	ENSMUST00000035497.5, ENSMUST00000143712.3, ENSMUST00000153138.2, ENSMUST00000129968.2	3.21287	TRUE	-12.4333	-0.192526	0.000541827	0.0194913	0.0106859	Oscp1	ENSMUSG00000042616
ENSMUSG00000042622.15	ENSMUST00000229130.2, ENSMUST00000096350.11, ENSMUST00000163691.3, ENSMUST00000229285.2	1.409	TRUE	12.5	1.20567	4.57624e-07	4.11696e-05	1.17233e-05	Maff	ENSMUSG00000042622
ENSMUSG00000042626.14	ENSMUST00000039110.12, ENSMUST00000125036.8, ENSMUST00000191485.7, ENSMUST00000154791.8, ENSMUST00000128238.8, ENSMUST00000107417.9, ENSMUST00000153334.2, ENSMUST00000094378.10, ENSMUST00000137793.2, ENSMUST00000146306.2	2.64994	TRUE	-11.7667	-0.176428	0.00173211	0.0338013	0.0160654	Shc1	ENSMUSG00000042626
ENSMUSG00000042644.10	ENSMUST00000049308.9, ENSMUST00000235521.2	2.24393	TRUE	-11.4333	-0.39212	0.00250915	0.0445714	0.0193199	Itpr3	ENSMUSG00000042644
ENSMUSG00000042650.4	ENSMUST00000134770.2, ENSMUST00000044250.4	3.22247	TRUE	12.5	0.178555	4.57624e-07	4.11696e-05	1.17233e-05	Alkbh5	ENSMUSG00000042650
ENSMUSG00000042662.17	ENSMUST00000123121.9, ENSMUST00000185197.2, ENSMUST00000037715.7, ENSMUST00000109811.4	2.8745	TRUE	-10.1	-0.127989	0.00856123	0.121755	0.0416381	Dusp15	ENSMUSG00000042662
ENSMUSG00000042682.11	ENSMUST00000112268.4, ENSMUST00000223998.2, ENSMUST00000133229.2	3.41314	TRUE	12.5	0.10462	4.57624e-07	4.11696e-05	1.17233e-05	Selenok	ENSMUSG00000042682
ENSMUSG00000042688.17	ENSMUST00000173230.2, ENSMUST00000168937.8, ENSMUST00000049355.11, ENSMUST00000174034.2, ENSMUST00000172946.2, ENSMUST00000173460.2, ENSMUST00000172665.2	3.42242	TRUE	12.5	0.210245	4.57624e-07	4.11696e-05	1.17233e-05	Mapk6	ENSMUSG00000042688
ENSMUSG00000042700.17	ENSMUST00000220550.2, ENSMUST00000166429.9, ENSMUST00000220963.2, ENSMUST00000222312.2, ENSMUST00000222849.2, ENSMUST00000222298.2, ENSMUST00000222714.2, ENSMUST00000053969.7, ENSMUST00000220766.2, ENSMUST00000221169.2, ENSMUST00000221327.2	4.24652	TRUE	10.4	0.10968	0.00654357	0.0978164	0.0348671	Sipa1l1	ENSMUSG00000042700
ENSMUSG00000042705.10	ENSMUST00000049388.9, ENSMUST00000234069.2, ENSMUST00000234952.2, ENSMUST00000234961.2, ENSMUST00000234124.2, ENSMUST00000234944.2, ENSMUST00000234280.2, ENSMUST00000234085.2, ENSMUST00000234701.2, ENSMUST00000234376.2, ENSMUST00000234664.2	2.80071	TRUE	-10.1333	-0.21975	0.00832921	0.11908	0.0410302	Commd10	ENSMUSG00000042705
ENSMUSG00000042719.18	ENSMUST00000042163.15, ENSMUST00000173895.8, ENSMUST00000131598.8, ENSMUST00000151458.4, ENSMUST00000172908.2, ENSMUST00000174322.2	3.32981	TRUE	11.9	0.145809	0.00151016	0.0307924	0.0150961	Naa25	ENSMUSG00000042719
ENSMUSG00000042724.9	ENSMUST00000035987.9, ENSMUST00000222322.2, ENSMUST00000223292.2	3.20771	TRUE	-12.4667	-0.280377	0.000442522	0.0189329	0.00956479	Map3k9	ENSMUSG00000042724
ENSMUSG00000042742.8	ENSMUST00000045235.8, ENSMUST00000203078.2	3.03309	TRUE	12.5	0.24476	4.57624e-07	4.11696e-05	1.17233e-05	Bmt2	ENSMUSG00000042742
ENSMUSG00000042743.14	ENSMUST00000044385.14, ENSMUST00000160322.8, ENSMUST00000159574.2	3.7611	TRUE	-12.5	-0.144085	4.57624e-07	4.11696e-05	1.17233e-05	Sgtb	ENSMUSG00000042743
ENSMUSG00000042763.10	ENSMUST00000064444.8	3.24801	TRUE	-10.2333	-0.0733634	0.00760434	0.110599	0.0384031	Maneal	ENSMUSG00000042763
ENSMUSG00000042772.16	ENSMUST00000073441.13, ENSMUST00000043560.15, ENSMUST00000111836.4, ENSMUST00000186692.2, ENSMUST00000186900.2, ENSMUST00000188937.2	3.6581	TRUE	10.7333	0.0952254	0.00485356	0.0764173	0.0288207	Smg7	ENSMUSG00000042772
ENSMUSG00000042787.16	ENSMUST00000035094.14, ENSMUST00000164213.5, ENSMUST00000215819.2, ENSMUST00000214140.2, ENSMUST00000214462.2	2.86272	TRUE	10.1333	0.139049	0.00832921	0.11908	0.0410302	Exog	ENSMUSG00000042787
ENSMUSG00000042804.14	ENSMUST00000105650.8, ENSMUST00000105651.8, ENSMUST00000055754.8, ENSMUST00000144035.2	2.91519	TRUE	-12.2	-0.255777	0.00100265	0.0242496	0.0128279	Gpr153	ENSMUSG00000042804
ENSMUSG00000042807.16	ENSMUST00000120904.8, ENSMUST00000087659.11, ENSMUST00000150677.8, ENSMUST00000152870.2, ENSMUST00000097741.3, ENSMUST00000146850.2	3.36116	TRUE	-12.5	-0.28994	4.57624e-07	4.11696e-05	1.17233e-05	Hecw2	ENSMUSG00000042807
ENSMUSG00000042810.15	ENSMUST00000114571.8, ENSMUST00000031815.12, ENSMUST00000204308.2, ENSMUST00000203371.3, ENSMUST00000077093.7, ENSMUST00000127980.2, ENSMUST00000114572.9, ENSMUST00000148697.6, ENSMUST00000154536.4, ENSMUST00000204554.2	3.36958	TRUE	-12.5	-0.218471	4.57624e-07	4.11696e-05	1.17233e-05	Krba1	ENSMUSG00000042810
ENSMUSG00000042817.16	ENSMUST00000049324.13, ENSMUST00000110549.3	2.45417	TRUE	12	0.242682	0.00132894	0.0283859	0.0143834	Flt3	ENSMUSG00000042817
ENSMUSG00000042834.16	ENSMUST00000168890.2, ENSMUST00000171533.9, ENSMUST00000237066.2, ENSMUST00000051087.16	3.355	TRUE	-12.5	-0.227443	4.57624e-07	4.11696e-05	1.17233e-05	Nrep	ENSMUSG00000042834
ENSMUSG00000042846.9	ENSMUST00000105439.2, ENSMUST00000131945.2, ENSMUST00000148712.2, ENSMUST00000133588.2	3.27189	TRUE	10.5	0.135815	0.00598801	0.0909293	0.0328686	Lrrtm3	ENSMUSG00000042846
ENSMUSG00000042851.18	ENSMUST00000110320.9, ENSMUST00000110319.3	2.81537	TRUE	-12.4333	-0.341236	0.000541827	0.0194913	0.0106859	Zc3h6	ENSMUSG00000042851
ENSMUSG00000042857.6	ENSMUST00000059598.3, ENSMUST00000221110.4	2.04429	TRUE	-12.4	-0.496581	0.00060864	0.0200182	0.0108838	Gm9776	ENSMUSG00000042857
ENSMUSG00000042873.12	ENSMUST00000162280.2, ENSMUST00000203665.2	3.67489	TRUE	-10.8333	-0.0625041	0.00439502	0.0703733	0.0269246	Lhfpl4	ENSMUSG00000042873
ENSMUSG00000042895.7	ENSMUST00000054742.7	1.14586	TRUE	-10.7667	-0.762625	0.00471444	0.0745946	0.0282401	Abra	ENSMUSG00000042895
ENSMUSG00000042942.19	ENSMUST00000173356.8, ENSMUST00000048977.16, ENSMUST00000172532.8, ENSMUST00000224958.2, ENSMUST00000174553.2, ENSMUST00000172680.3, ENSMUST00000173261.2	2.74032	TRUE	-12.0667	-0.50434	0.00122186	0.0269944	0.0138629	Greb1l	ENSMUSG00000042942
ENSMUSG00000042961.14	ENSMUST00000058593.10, ENSMUST00000096494.5, ENSMUST00000160207.8, ENSMUST00000160314.2, ENSMUST00000160273.8, ENSMUST00000162105.2, ENSMUST00000159726.2	2.14957	TRUE	-9.9	-0.282446	0.0101927	0.140062	0.0466939	Egflam	ENSMUSG00000042961
ENSMUSG00000042978.12	ENSMUST00000239081.2, ENSMUST00000056028.11, ENSMUST00000206424.2, ENSMUST00000206541.2	3.45238	TRUE	12.5	0.37337	4.57624e-07	4.11696e-05	1.17233e-05	Sbk1	ENSMUSG00000042978
ENSMUSG00000042992.16	ENSMUST00000166591.8, ENSMUST00000062755.10, ENSMUST00000203163.2, ENSMUST00000203234.2, ENSMUST00000204133.2	2.90095	TRUE	-9.93333	-0.086302	0.00991488	0.137003	0.0458346	Borcs5	ENSMUSG00000042992
ENSMUSG00000043008.10	ENSMUST00000058839.10, ENSMUST00000171910.2, ENSMUST00000166801.2, ENSMUST00000165530.2	1.76057	TRUE	-11.7	-0.413557	0.00187397	0.0357487	0.0166735	Klhl6	ENSMUSG00000043008
ENSMUSG00000043019.13	ENSMUST00000188145.7, ENSMUST00000059498.12, ENSMUST00000187951.7, ENSMUST00000191070.2	3.30231	TRUE	12.5	0.136188	4.57624e-07	4.11696e-05	1.17233e-05	Edem3	ENSMUSG00000043019
ENSMUSG00000043061.11	ENSMUST00000057151.10, ENSMUST00000218826.2	3.11814	TRUE	-12.3	-0.159003	0.000809537	0.0220103	0.0120422	Tmem18	ENSMUSG00000043061
ENSMUSG00000043079.18	ENSMUST00000097566.10, ENSMUST00000130044.2, ENSMUST00000130360.2, ENSMUST00000128528.3, ENSMUST00000155195.3, ENSMUST00000115318.4, ENSMUST00000143275.3, ENSMUST00000123288.2, ENSMUST00000160395.2, ENSMUST00000137894.2, ENSMUST00000154857.2, ENSMUST00000139236.2	3.87886	TRUE	12.5	0.256934	4.57624e-07	4.11696e-05	1.17233e-05	Synpo	ENSMUSG00000043079
ENSMUSG00000043085.15	ENSMUST00000143154.8, ENSMUST00000053263.9, ENSMUST00000156246.2	1.5681	TRUE	12.1333	0.649894	0.0011166	0.0256559	0.0134807	Tmem82	ENSMUSG00000043085
ENSMUSG00000043099.6	ENSMUST00000131720.3, ENSMUST00000055619.6	1.81261	TRUE	-10.0333	-0.296504	0.00908384	0.127712	0.043124	Hic1	ENSMUSG00000043099
ENSMUSG00000043183.19	ENSMUST00000118072.8, ENSMUST00000121401.8, ENSMUST00000159721.2, ENSMUST00000138869.2, ENSMUST00000123852.2, ENSMUST00000150011.2, ENSMUST00000126506.2	2.80392	TRUE	-10	-0.111073	0.00936802	0.130913	0.0440805	Simc1	ENSMUSG00000043183
ENSMUSG00000043207.11	ENSMUST00000058754.9, ENSMUST00000143768.2, ENSMUST00000135788.2	3.02009	TRUE	12.2667	0.12781	0.000873604	0.0227281	0.0122844	Zmpste24	ENSMUSG00000043207
ENSMUSG00000043243.16	ENSMUST00000143662.8, ENSMUST00000124485.8, ENSMUST00000141594.8, ENSMUST00000132891.2, ENSMUST00000125525.8, ENSMUST00000127285.2, ENSMUST00000126559.2, ENSMUST00000125339.2	1.80535	TRUE	12	0.53333	0.00132894	0.0283859	0.0143834	Niban3	ENSMUSG00000043243
ENSMUSG00000043252.9	ENSMUST00000062684.9	3.31036	TRUE	11.2667	0.100317	0.00295762	0.0508115	0.0213089	Tmem64	ENSMUSG00000043252
ENSMUSG00000043262.17	ENSMUST00000094398.13, ENSMUST00000207986.2, ENSMUST00000210227.2, ENSMUST00000207738.2, ENSMUST00000208388.2, ENSMUST00000208308.2	2.73843	TRUE	-11.2667	-0.115276	0.00295762	0.0508115	0.0213089	Uevld	ENSMUSG00000043262
ENSMUSG00000043286.13	ENSMUST00000056866.8, ENSMUST00000114737.8	1.33318	TRUE	-10.2333	-0.438916	0.00760434	0.110599	0.0384031	Pnpla1	ENSMUSG00000043286
ENSMUSG00000043289.13	ENSMUST00000057067.10, ENSMUST00000189832.7, ENSMUST00000189391.2	1.4874	TRUE	11.4333	0.439124	0.00250915	0.0445714	0.0193199	Mei4	ENSMUSG00000043289
ENSMUSG00000043301.17	ENSMUST00000095873.12, ENSMUST00000099508.4, ENSMUST00000232562.2, ENSMUST00000165538.3, ENSMUST00000232403.2, ENSMUST00000232128.2, ENSMUST00000231744.2	3.11097	TRUE	10.1333	0.179061	0.00832921	0.11908	0.0410302	Kcnj6	ENSMUSG00000043301
ENSMUSG00000043336.15	ENSMUST00000159816.8, ENSMUST00000099667.3, ENSMUST00000159414.2	2.15399	TRUE	12.0333	0.31259	0.00127174	0.0276393	0.0141066	Filip1l	ENSMUSG00000043336
ENSMUSG00000043415.6	ENSMUST00000052168.6	2.84865	TRUE	10.6667	0.164197	0.00512859	0.0799927	0.0298217	Otud1	ENSMUSG00000043415
ENSMUSG00000043424.11	ENSMUST00000057110.11	2.79888	TRUE	12.4667	0.372224	0.000442522	0.0189329	0.00956479	Eif3j2	ENSMUSG00000043424
ENSMUSG00000043439.6	ENSMUST00000052281.6	3.24934	TRUE	9.83333	0.114178	0.0107528	0.146164	0.048298	Epop	ENSMUSG00000043439
ENSMUSG00000043460.8	ENSMUST00000229441.2, ENSMUST00000088592.6, ENSMUST00000230478.2, ENSMUST00000229550.2	3.76125	TRUE	12.4333	0.21173	0.000541827	0.0194913	0.0106859	Elfn2	ENSMUSG00000043460
ENSMUSG00000043488.8	ENSMUST00000187697.3, ENSMUST00000301594.1, ENSMUST00000301595.1, ENSMUST00000301596.1, ENSMUST00000301597.1, ENSMUST00000301598.1, ENSMUST00000245290.2, ENSMUST00000135347.4, ENSMUST00000301599.1, ENSMUST00000301600.1, ENSMUST00000301601.1, ENSMUST00000301602.1, ENSMUST00000301603.1	1.08759	TRUE	10.5333	0.531967	0.00580221	0.0885946	0.0321802		ENSMUSG00000043488
ENSMUSG00000043496.8	ENSMUST00000127748.5	3.07832	TRUE	-11.8	-0.22752	0.00167582	0.0330332	0.015846	Tril	ENSMUSG00000043496
ENSMUSG00000043505.9	ENSMUST00000055558.6, ENSMUST00000147047.2, ENSMUST00000135174.2, ENSMUST00000203006.2	1.35822	TRUE	10.9	0.641944	0.00416072	0.0672456	0.026074	Gimap5	ENSMUSG00000043505
ENSMUSG00000043541.17	ENSMUST00000111727.8, ENSMUST00000111728.8, ENSMUST00000060797.10, ENSMUST00000204105.2, ENSMUST00000152138.8, ENSMUST00000133671.8, ENSMUST00000128070.2, ENSMUST00000205162.2, ENSMUST00000203558.2	1.72782	TRUE	10.3667	0.351705	0.00675178	0.100363	0.0356033	Dnai7	ENSMUSG00000043541
ENSMUSG00000043557.17	ENSMUST00000171691.9, ENSMUST00000073556.12, ENSMUST00000167190.9, ENSMUST00000168044.3, ENSMUST00000165528.8, ENSMUST00000170786.3, ENSMUST00000234251.2, ENSMUST00000234114.2, ENSMUST00000165211.2, ENSMUST00000167102.3	3.02274	TRUE	10.7333	0.301739	0.00485356	0.0764173	0.0288207	Mdga1	ENSMUSG00000043557
ENSMUSG00000043587.16	ENSMUST00000112951.9, ENSMUST00000078478.8, ENSMUST00000120101.8, ENSMUST00000119141.8, ENSMUST00000126411.8, ENSMUST00000121077.8, ENSMUST00000135834.3, ENSMUST00000154146.8, ENSMUST00000137770.2, ENSMUST00000124923.2, ENSMUST00000141127.2, ENSMUST00000136987.2, ENSMUST00000185561.2	2.60142	TRUE	-12.5	-0.390867	4.57624e-07	4.11696e-05	1.17233e-05	Pxylp1	ENSMUSG00000043587
ENSMUSG00000043602.6	ENSMUST00000060444.6	2.59294	TRUE	9.83333	0.185115	0.0107528	0.146164	0.048298	Zfp3	ENSMUSG00000043602
ENSMUSG00000043614.14	ENSMUST00000067935.11, ENSMUST00000076203.3	2.64374	TRUE	-12.1667	-0.20847	0.00106672	0.0250341	0.0132669	Vps37d	ENSMUSG00000043614
ENSMUSG00000043635.13	ENSMUST00000061427.10, ENSMUST00000163159.8, ENSMUST00000198151.2, ENSMUST00000196507.2	2.72676	TRUE	-10.0333	-0.131222	0.00908384	0.127712	0.043124	Adamts3	ENSMUSG00000043635
ENSMUSG00000043644.7	ENSMUST00000276176.1, ENSMUST00000276177.1, ENSMUST00000143813.4, ENSMUST00000247577.2, ENSMUST00000276178.1, ENSMUST00000276183.1, ENSMUST00000276179.1, ENSMUST00000246689.2, ENSMUST00000244460.2, ENSMUST00000276180.1, ENSMUST00000276181.1, ENSMUST00000276182.1, ENSMUST00000245501.2, ENSMUST00000276184.1	1.93923	TRUE	-10.8667	-0.355818	0.00428245	0.0688738	0.0266155	0610009L18Rik	ENSMUSG00000043644
ENSMUSG00000043668.14	ENSMUST00000109621.10, ENSMUST00000176616.8, ENSMUST00000176034.2	2.5375	TRUE	-10.3333	-0.120439	0.00696092	0.102901	0.0363552	Tox3	ENSMUSG00000043668
ENSMUSG00000043670.5	ENSMUST00000055125.5, ENSMUST00000144640.2	3.53343	TRUE	-11.6	-0.0828297	0.00208539	0.0386731	0.0175067	Diras1	ENSMUSG00000043670
ENSMUSG00000043671.15	ENSMUST00000051377.15, ENSMUST00000143590.2, ENSMUST00000206004.2, ENSMUST00000150862.2, ENSMUST00000144416.2, ENSMUST00000127782.3, ENSMUST00000205751.2, ENSMUST00000155451.2, ENSMUST00000155993.2, ENSMUST00000124116.2	3.27363	TRUE	11.3667	0.316484	0.00269083	0.0471027	0.020241	Dpy19l3	ENSMUSG00000043671
ENSMUSG00000043719.15	ENSMUST00000098441.10, ENSMUST00000166431.9, ENSMUST00000060896.5	1.43921	TRUE	-10.8333	-0.526435	0.00439502	0.0703733	0.0269246	Col6a6	ENSMUSG00000043719
ENSMUSG00000043881.10	ENSMUST00000061222.9	3.22275	TRUE	10.7333	0.112125	0.00485356	0.0764173	0.0288207	Kbtbd7	ENSMUSG00000043881
ENSMUSG00000043895.7	ENSMUST00000054197.7, ENSMUST00000216499.2, ENSMUST00000214218.2, ENSMUST00000214333.2	1.85377	TRUE	-11.7333	-0.47589	0.00180212	0.0347605	0.016381	S1pr2	ENSMUSG00000043895
ENSMUSG00000043903.5	ENSMUST00000187142.3, ENSMUST00000055537.3	2.36941	TRUE	12.3	0.3428	0.000809537	0.0220103	0.0120422	Zfp469	ENSMUSG00000043903
ENSMUSG00000043962.17	ENSMUST00000080919.12, ENSMUST00000140390.2, ENSMUST00000163459.8, ENSMUST00000154702.2, ENSMUST00000163176.2, ENSMUST00000106142.8, ENSMUST00000163306.2, ENSMUST00000151728.2, ENSMUST00000169855.2, ENSMUST00000123008.8, ENSMUST00000136157.8, ENSMUST00000169403.8, ENSMUST00000130477.2, ENSMUST00000168568.8, ENSMUST00000130334.2, ENSMUST00000142125.2, ENSMUST00000106141.3, ENSMUST00000124327.2	3.68351	TRUE	-11.2333	-0.104054	0.0030583	0.0522068	0.0217122	Thrap3	ENSMUSG00000043962
ENSMUSG00000043987.19	ENSMUST00000117194.8, ENSMUST00000216284.2, ENSMUST00000214971.2, ENSMUST00000213154.2, ENSMUST00000152629.2, ENSMUST00000132430.2, ENSMUST00000217554.2, ENSMUST00000217022.2, ENSMUST00000214868.2	2.95836	TRUE	-12.2333	-0.26507	0.000939044	0.0234887	0.0125428	Cep164	ENSMUSG00000043987
ENSMUSG00000043993.9	ENSMUST00000135048.3, ENSMUST00000288009.1, ENSMUST00000243866.2, ENSMUST00000288008.1, ENSMUST00000288007.1, ENSMUST00000288313.1, ENSMUST00000288006.1, ENSMUST00000288005.1, ENSMUST00000288314.1, ENSMUST00000288315.1, ENSMUST00000240924.1, ENSMUST00000244839.1, ENSMUST00000288318.1, ENSMUST00000288316.1, ENSMUST00000288317.1, ENSMUST00000288323.1, ENSMUST00000288322.1, ENSMUST00000288321.1, ENSMUST00000288320.1, ENSMUST00000247571.2, ENSMUST00000288319.1, ENSMUST00000139014.4, ENSMUST00000288324.1, ENSMUST00000288325.1, ENSMUST00000288328.1, ENSMUST00000288327.1, ENSMUST00000288326.1	2.13449	TRUE	-10.4333	-0.253781	0.00635548	0.0955002	0.0342153		ENSMUSG00000043993
ENSMUSG00000044033.17	ENSMUST00000049544.14, ENSMUST00000164114.9, ENSMUST00000179868.2, ENSMUST00000180261.2, ENSMUST00000154013.2, ENSMUST00000175840.2, ENSMUST00000179467.2, ENSMUST00000028406.11, ENSMUST00000131660.3, ENSMUST00000133503.9, ENSMUST00000111833.3	2.94837	TRUE	12.5	0.810882	4.57624e-07	4.11696e-05	1.17233e-05	Ccdc141	ENSMUSG00000044033
ENSMUSG00000044042.20	ENSMUST00000099576.9, ENSMUST00000110954.7, ENSMUST00000102547.10, ENSMUST00000161731.5, ENSMUST00000154834.2, ENSMUST00000238883.2, ENSMUST00000081349.9, ENSMUST00000150510.8, ENSMUST00000145891.8, ENSMUST00000152255.2, ENSMUST00000153151.2	2.82114	TRUE	-10.6333	-0.147099	0.005297	0.0821636	0.0305087	Fmn1	ENSMUSG00000044042
ENSMUSG00000044067.8	ENSMUST00000057783.6, ENSMUST00000236002.2, ENSMUST00000176710.2, ENSMUST00000174480.3	3.30668	TRUE	12.3667	0.282255	0.000681402	0.0206829	0.0113232	Gpr22	ENSMUSG00000044067
ENSMUSG00000044098.15	ENSMUST00000051139.13, ENSMUST00000068879.11, ENSMUST00000151927.4, ENSMUST00000185731.4	3.01874	TRUE	10.0333	0.111559	0.00908384	0.127712	0.043124	Rsbn1	ENSMUSG00000044098
ENSMUSG00000044148.7	ENSMUST00000060108.7	2.88053	TRUE	12.4333	0.195548	0.000541827	0.0194913	0.0106859	1810030O07Rik	ENSMUSG00000044148
ENSMUSG00000044149.8	ENSMUST00000239259.2, ENSMUST00000057093.8	3.1099	TRUE	12.4667	0.17583	0.000442522	0.0189329	0.00956479	Nkrf	ENSMUSG00000044149
ENSMUSG00000044165.13	ENSMUST00000062945.12, ENSMUST00000106822.2, ENSMUST00000199772.2, ENSMUST00000196184.2	1.48139	TRUE	11.9333	0.547076	0.00145387	0.030039	0.0148319	Bcl2l15	ENSMUSG00000044165
ENSMUSG00000044216.8	ENSMUST00000057801.8	3.53874	TRUE	-11.2	-0.116181	0.00315394	0.0535298	0.0221323	Kcnj4	ENSMUSG00000044216
ENSMUSG00000044224.17	ENSMUST00000136591.8, ENSMUST00000145719.2, ENSMUST00000146323.8, ENSMUST00000150878.2, ENSMUST00000147224.2	3.02443	TRUE	12.5	0.397421	4.57624e-07	4.11696e-05	1.17233e-05	Dnajc21	ENSMUSG00000044224
ENSMUSG00000044229.10	ENSMUST00000216998.2, ENSMUST00000215780.2, ENSMUST00000093853.5, ENSMUST00000217002.2	2.78782	TRUE	-12.5	-0.515646	4.57624e-07	4.11696e-05	1.17233e-05	Nxpe4	ENSMUSG00000044229
ENSMUSG00000044250.9	ENSMUST00000059433.8, ENSMUST00000226615.2, ENSMUST00000228521.2, ENSMUST00000226495.2	2.18444	TRUE	-10.1667	-0.25174	0.0080972	0.116387	0.0403052	Pced1b	ENSMUSG00000044250
ENSMUSG00000044254.7	ENSMUST00000049507.6	2.15235	TRUE	-12.4333	-0.545693	0.000541827	0.0194913	0.0106859	Pcsk9	ENSMUSG00000044254
ENSMUSG00000044258.11	ENSMUST00000021880.10, ENSMUST00000223750.2, ENSMUST00000225385.2, ENSMUST00000225762.2, ENSMUST00000225498.2, ENSMUST00000226023.2, ENSMUST00000224054.2, ENSMUST00000225856.2, ENSMUST00000225966.2	2.24717	TRUE	12.4667	0.731424	0.000442522	0.0189329	0.00956479	Ctla2a	ENSMUSG00000044258
ENSMUSG00000044265.17	ENSMUST00000051137.15, ENSMUST00000154555.2	0.615517	TRUE	-9.8	-0.0335617	0.0110667	0.149546	0.0491824	Olfm5	ENSMUSG00000044265
ENSMUSG00000044337.6	ENSMUST00000065587.5, ENSMUST00000159654.2	2.58953	TRUE	12.5	0.429635	4.57624e-07	4.11696e-05	1.17233e-05	Ackr3	ENSMUSG00000044337
ENSMUSG00000044338.10	ENSMUST00000057019.9, ENSMUST00000184728.2	1.68718	TRUE	-12.3333	-0.661225	0.000752334	0.0213973	0.0118273	Aplnr	ENSMUSG00000044338
ENSMUSG00000044345.10	ENSMUST00000061111.10, ENSMUST00000184186.2	2.551	TRUE	-10.7	-0.176294	0.00498993	0.0781948	0.0293671	Marveld1	ENSMUSG00000044345
ENSMUSG00000044350.15	ENSMUST00000062789.15, ENSMUST00000139809.2, ENSMUST00000142300.2	2.2439	TRUE	-9.9	-0.22594	0.0101927	0.140062	0.0466939	Lacc1	ENSMUSG00000044350
ENSMUSG00000044352.7	ENSMUST00000104955.4	3.39406	TRUE	12.5	0.323347	4.57624e-07	4.11696e-05	1.17233e-05	Sowaha	ENSMUSG00000044352
ENSMUSG00000044456.17	ENSMUST00000056950.14, ENSMUST00000101114.11, ENSMUST00000150795.8, ENSMUST00000133820.2, ENSMUST00000137249.8, ENSMUST00000131076.2, ENSMUST00000139686.2	1.96122	TRUE	12.4333	0.480262	0.000541827	0.0194913	0.0106859	Rin3	ENSMUSG00000044456
ENSMUSG00000044477.13	ENSMUST00000226208.3, ENSMUST00000226421.3, ENSMUST00000226308.2, ENSMUST00000057897.10, ENSMUST00000234238.2, ENSMUST00000234671.2, ENSMUST00000234866.2, ENSMUST00000234790.2, ENSMUST00000234902.2, ENSMUST00000234091.2	3.35033	TRUE	12.0667	0.155906	0.00122186	0.0269944	0.0138629	Zfand3	ENSMUSG00000044477
ENSMUSG00000044499.12	ENSMUST00000167191.8, ENSMUST00000058738.11, ENSMUST00000172357.8, ENSMUST00000168572.8, ENSMUST00000171521.2	2.32017	TRUE	-12.4	-0.353733	0.00060864	0.0200182	0.0108838	Hs3st5	ENSMUSG00000044499
ENSMUSG00000044522.10	ENSMUST00000349994.1, ENSMUST00000349993.1, ENSMUST00000349992.1, ENSMUST00000349991.1, ENSMUST00000349990.1, ENSMUST00000196621.5, ENSMUST00000349989.1, ENSMUST00000349988.1, ENSMUST00000349995.1, ENSMUST00000349987.1, ENSMUST00000198402.3, ENSMUST00000050571.10	1.34474	TRUE	12.2333	1.01107	0.000939044	0.0234887	0.0125428	A730020M07Rik	ENSMUSG00000044522
ENSMUSG00000044533.16	ENSMUST00000152407.8, ENSMUST00000170715.8, ENSMUST00000054289.13, ENSMUST00000146867.2, ENSMUST00000129984.2, ENSMUST00000122809.2, ENSMUST00000129580.2, ENSMUST00000132803.2	3.87279	TRUE	12.2	0.0945422	0.00100265	0.0242496	0.0128279	Rps2	ENSMUSG00000044533
ENSMUSG00000044576.7	ENSMUST00000058045.5	2.56036	TRUE	-10.5667	-0.214729	0.00562649	0.0863715	0.0315986	Garem2	ENSMUSG00000044576
ENSMUSG00000044583.14	ENSMUST00000112161.8, ENSMUST00000060719.12, ENSMUST00000112164.2, ENSMUST00000145284.8, ENSMUST00000137492.8, ENSMUST00000149507.2	2.16153	TRUE	12.4333	0.551377	0.000541827	0.0194913	0.0106859	Tlr7	ENSMUSG00000044583
ENSMUSG00000044595.11	ENSMUST00000155827.2, ENSMUST00000061522.8, ENSMUST00000124038.2	1.52864	TRUE	10.5333	0.459911	0.00580221	0.0885946	0.0321802	Dnd1	ENSMUSG00000044595
ENSMUSG00000044628.6	ENSMUST00000114355.2, ENSMUST00000060818.2	3.32905	TRUE	-10.8333	-0.0882994	0.00439502	0.0703733	0.0269246	Rnf208	ENSMUSG00000044628
ENSMUSG00000044636.7	ENSMUST00000061457.7	3.0379	TRUE	-12.2	-0.154075	0.00100265	0.0242496	0.0128279	Csrnp2	ENSMUSG00000044636
ENSMUSG00000044646.16	ENSMUST00000058997.15, ENSMUST00000236462.2, ENSMUST00000167921.2	2.22591	TRUE	11.6667	0.280649	0.00193987	0.0366578	0.0167881	Zbtb7c	ENSMUSG00000044646
ENSMUSG00000044647.17	ENSMUST00000122912.8, ENSMUST00000053910.10, ENSMUST00000139896.2, ENSMUST00000112397.3, ENSMUST00000129133.2, ENSMUST00000176109.8, ENSMUST00000145598.9, ENSMUST00000112394.2	3.50126	TRUE	11.2667	0.122144	0.00295762	0.0508115	0.0213089	Csrnp3	ENSMUSG00000044647
ENSMUSG00000044674.7	ENSMUST00000054294.7	2.55577	TRUE	12	0.306011	0.00132894	0.0283859	0.0143834	Fzd1	ENSMUSG00000044674
ENSMUSG00000044676.11	ENSMUST00000213084.2, ENSMUST00000212754.2, ENSMUST00000058804.10	3.3904	TRUE	12.4	0.173399	0.00060864	0.0200182	0.0108838	Zfp612	ENSMUSG00000044676
ENSMUSG00000044715.8	ENSMUST00000222284.2, ENSMUST00000051934.7, ENSMUST00000222841.2	2.9001	TRUE	11.5667	0.151381	0.0021696	0.0398426	0.0179447	Gskip	ENSMUSG00000044715
ENSMUSG00000044716.13	ENSMUST00000101298.9, ENSMUST00000114270.8, ENSMUST00000133381.2, ENSMUST00000050709.4, ENSMUST00000155097.2	2.65015	TRUE	-11.3333	-0.188478	0.0027819	0.0483701	0.0205928	Dok7	ENSMUSG00000044716
ENSMUSG00000044734.17	ENSMUST00000076352.8, ENSMUST00000223016.2, ENSMUST00000091668.13, ENSMUST00000221967.2	2.00349	TRUE	-11.6333	-0.592124	0.00201309	0.0376707	0.0171301	Serpinb1a	ENSMUSG00000044734
ENSMUSG00000044763.9	ENSMUST00000059052.9	2.60367	TRUE	12.3	0.274646	0.000809537	0.0220103	0.0120422	Trmt10c	ENSMUSG00000044763
ENSMUSG00000044786.7	ENSMUST00000051241.7, ENSMUST00000209061.2	1.95706	TRUE	11.5667	0.342686	0.0021696	0.0398426	0.0179447	Zfp36	ENSMUSG00000044786
ENSMUSG00000044788.11	ENSMUST00000056153.8, ENSMUST00000141006.2	2.86569	TRUE	-11.7667	-0.155197	0.00173211	0.0338013	0.0160654	Fads6	ENSMUSG00000044788
ENSMUSG00000044791.18	ENSMUST00000249998.1, ENSMUST00000153838.8, ENSMUST00000196814.5, ENSMUST00000198823.2, ENSMUST00000195911.5, ENSMUST00000198587.2, ENSMUST00000200460.5, ENSMUST00000197655.2, ENSMUST00000198697.2, ENSMUST00000197399.2, ENSMUST00000197260.2	3.47744	TRUE	-9.9	-0.139398	0.0101927	0.140062	0.0466939	Setd2	ENSMUSG00000044791
ENSMUSG00000044792.8	ENSMUST00000057115.7, ENSMUST00000225850.2, ENSMUST00000225795.2, ENSMUST00000225877.2, ENSMUST00000160628.2, ENSMUST00000225284.2, ENSMUST00000224636.2	3.74032	TRUE	12.0667	0.0898479	0.00122186	0.0269944	0.0138629	Isca1	ENSMUSG00000044792
ENSMUSG00000044807.14	ENSMUST00000109135.9, ENSMUST00000000632.7, ENSMUST00000139465.2, ENSMUST00000136333.2	3.26115	TRUE	10	0.0699562	0.00936802	0.130913	0.0440805	Zfp354c	ENSMUSG00000044807
ENSMUSG00000044835.16	ENSMUST00000125018.8, ENSMUST00000111608.8, ENSMUST00000192384.6, ENSMUST00000150721.4, ENSMUST00000052245.9	3.42606	TRUE	12.3	0.112281	0.000809537	0.0220103	0.0120422	Ankrd45	ENSMUSG00000044835
ENSMUSG00000044847.14	ENSMUST00000129820.8, ENSMUST00000062458.6	3.26906	TRUE	12.5	0.324157	4.57624e-07	4.11696e-05	1.17233e-05	Lsm11	ENSMUSG00000044847
ENSMUSG00000044949.5	ENSMUST00000051053.5	2.73225	TRUE	10.8	0.128222	0.00455016	0.0724297	0.0275429	Ubtd2	ENSMUSG00000044949
ENSMUSG00000044950.8	ENSMUST00000061070.6, ENSMUST00000094294.5, ENSMUST00000148461.2, ENSMUST00000109280.2, ENSMUST00000129229.2, ENSMUST00000130467.2	2.93811	TRUE	10.4	0.0924885	0.00654357	0.0978164	0.0348671	Pwwp2a	ENSMUSG00000044950
ENSMUSG00000044952.6	ENSMUST00000054107.6	2.81459	TRUE	11.4667	0.149945	0.00241946	0.0433213	0.018943	Kctd21	ENSMUSG00000044952
ENSMUSG00000044968.17	ENSMUST00000115217.8, ENSMUST00000060899.9	2.79061	TRUE	12.0333	0.219608	0.00127174	0.0276393	0.0141066	Napepld	ENSMUSG00000044968
ENSMUSG00000044986.11	ENSMUST00000058659.9, ENSMUST00000231525.2	2.7477	TRUE	-12.0333	-0.185976	0.00127174	0.0276393	0.0141066	Tst	ENSMUSG00000044986
ENSMUSG00000045034.13	ENSMUST00000061594.13, ENSMUST00000165225.8, ENSMUST00000168871.2	2.91656	TRUE	10.4667	0.10795	0.00618616	0.0934017	0.033652	Ankrd34b	ENSMUSG00000045034
ENSMUSG00000045071.15	ENSMUST00000070150.11, ENSMUST00000052420.7, ENSMUST00000152797.2, ENSMUST00000221633.2	2.5841	TRUE	10.1333	0.250216	0.00832921	0.11908	0.0410302	E130308A19Rik	ENSMUSG00000045071
ENSMUSG00000045078.13	ENSMUST00000053498.13, ENSMUST00000200607.5, ENSMUST00000197296.5, ENSMUST00000200430.5, ENSMUST00000199044.2, ENSMUST00000198190.5, ENSMUST00000197217.2, ENSMUST00000198179.2, ENSMUST00000200002.2	3.22854	TRUE	9.83333	0.115716	0.0107528	0.146164	0.048298	Rnf216	ENSMUSG00000045078
ENSMUSG00000045087.9	ENSMUST00000122088.2	2.41756	TRUE	-11.5	-0.288245	0.00232107	0.0419505	0.0184907	S1pr5	ENSMUSG00000045087
ENSMUSG00000045094.9	ENSMUST00000171629.3, ENSMUST00000236608.2, ENSMUST00000237557.2	2.10955	TRUE	11.4	0.432664	0.00260571	0.0459171	0.019819	Arhgef37	ENSMUSG00000045094
ENSMUSG00000045103.20	ENSMUST00000127295.8, ENSMUST00000114000.8, ENSMUST00000147740.2, ENSMUST00000239269.2, ENSMUST00000141261.2, ENSMUST00000139998.2, ENSMUST00000146331.8, ENSMUST00000156107.2, ENSMUST00000128983.2, ENSMUST00000132333.8, ENSMUST00000239019.2, ENSMUST00000149433.2, ENSMUST00000113992.3, ENSMUST00000113991.8, ENSMUST00000123308.2	3.3288	TRUE	-12	-0.140573	0.00132894	0.0283859	0.0143834	Dmd	ENSMUSG00000045103
ENSMUSG00000045136.7	ENSMUST00000075774.5, ENSMUST00000220744.2	3.5801	TRUE	11.4333	0.0874983	0.00250915	0.0445714	0.0193199	Tubb2b	ENSMUSG00000045136
ENSMUSG00000045174.11	ENSMUST00000052670.11	3.08053	TRUE	-10.2333	-0.0959497	0.00760434	0.110599	0.0384031	Amer3	ENSMUSG00000045174
ENSMUSG00000045193.14	ENSMUST00000154726.8, ENSMUST00000105365.9, ENSMUST00000054666.7, ENSMUST00000139935.2, ENSMUST00000140774.2, ENSMUST00000151321.2, ENSMUST00000147190.2	3.17552	TRUE	-12.5	-0.441012	4.57624e-07	4.11696e-05	1.17233e-05	Cirbp	ENSMUSG00000045193
ENSMUSG00000045211.6	ENSMUST00000089049.4, ENSMUST00000228554.2, ENSMUST00000228768.2	3.06415	TRUE	-11.6333	-0.108462	0.00201309	0.0376707	0.0171301	Nudt18	ENSMUSG00000045211
ENSMUSG00000045216.8	ENSMUST00000088174.4, ENSMUST00000194670.2	3.38258	TRUE	10.3667	0.106324	0.00675178	0.100363	0.0356033	Hs6st1	ENSMUSG00000045216
ENSMUSG00000045231.7	ENSMUST00000321446.1, ENSMUST00000321447.1, ENSMUST00000055369.5, ENSMUST00000231570.2	1.60184	TRUE	-10.9667	-0.351809	0.00390536	0.0638078	0.0249386	BC106179	ENSMUSG00000045231
ENSMUSG00000045252.12	ENSMUST00000206733.2, ENSMUST00000206530.2, ENSMUST00000179556.2, ENSMUST00000053410.11	2.94464	TRUE	-11.7333	-0.165361	0.00180212	0.0347605	0.016381	Zfp574	ENSMUSG00000045252
ENSMUSG00000045259.5	ENSMUST00000061878.5	2.06762	TRUE	-11.3333	-0.352955	0.0027819	0.0483701	0.0205928	Klhdc9	ENSMUSG00000045259
ENSMUSG00000045282.8	ENSMUST00000055085.8, ENSMUST00000205360.2, ENSMUST00000205402.2, ENSMUST00000206610.2	2.32682	TRUE	12.4333	0.374647	0.000541827	0.0194913	0.0106859	Tmem86b	ENSMUSG00000045282
ENSMUSG00000045288.11	ENSMUST00000103037.5	1.21306	TRUE	-9.86667	-0.349013	0.0104837	0.143244	0.047618	Ush1g	ENSMUSG00000045288
ENSMUSG00000045294.12	ENSMUST00000059155.11, ENSMUST00000199728.2	3.31901	TRUE	-12.5	-0.311404	4.57624e-07	4.11696e-05	1.17233e-05	Insig1	ENSMUSG00000045294
ENSMUSG00000045312.13	ENSMUST00000054274.8, ENSMUST00000144838.2, ENSMUST00000156071.2, ENSMUST00000221096.2, ENSMUST00000223423.2, ENSMUST00000120051.2, ENSMUST00000118195.2, ENSMUST00000131595.2, ENSMUST00000121618.2	2.80873	TRUE	-12.1	-0.211608	0.00116603	0.0262803	0.0136549	Lhfpl2	ENSMUSG00000045312
ENSMUSG00000045314.6	ENSMUST00000061328.6	2.79202	TRUE	12.3333	0.271071	0.000752334	0.0213973	0.0118273	Sowahb	ENSMUSG00000045314
ENSMUSG00000045318.7	ENSMUST00000049545.7	2.57491	TRUE	10.5333	0.21483	0.00580221	0.0885946	0.0321802	Adra2c	ENSMUSG00000045318
ENSMUSG00000045322.11	ENSMUST00000062241.11	1.48235	TRUE	-12.4667	-0.70047	0.000442522	0.0189329	0.00956479	Tlr9	ENSMUSG00000045322
ENSMUSG00000045328.12	ENSMUST00000062893.12, ENSMUST00000197369.3, ENSMUST00000200616.2, ENSMUST00000197273.2, ENSMUST00000199497.2	1.76834	TRUE	-10.4667	-0.53238	0.00618616	0.0934017	0.033652	Cenpe	ENSMUSG00000045328
ENSMUSG00000045349.16	ENSMUST00000105824.8, ENSMUST00000124239.8, ENSMUST00000139033.8, ENSMUST00000105823.2, ENSMUST00000154421.2	3.51941	TRUE	12.4667	0.181337	0.000442522	0.0189329	0.00956479	Sh2d5	ENSMUSG00000045349
ENSMUSG00000045404.17	ENSMUST00000160413.8, ENSMUST00000177549.8, ENSMUST00000162221.3, ENSMUST00000049788.9	2.09294	TRUE	12.5	0.600104	4.57624e-07	4.11696e-05	1.17233e-05	Kcnk13	ENSMUSG00000045404
ENSMUSG00000045411.17	ENSMUST00000055858.14, ENSMUST00000137702.8, ENSMUST00000188111.7, ENSMUST00000185481.7, ENSMUST00000144905.3, ENSMUST00000146155.8, ENSMUST00000107949.8, ENSMUST00000084937.11, ENSMUST00000107950.9, ENSMUST00000107948.8, ENSMUST00000136210.3, ENSMUST00000187524.7, ENSMUST00000138978.8, ENSMUST00000188476.7, ENSMUST00000187581.7, ENSMUST00000145653.8, ENSMUST00000071296.11, ENSMUST00000191537.7, ENSMUST00000188382.2, ENSMUST00000186606.2	3.28225	TRUE	-10.6667	-0.13401	0.00512859	0.0799927	0.0298217	2410002F23Rik	ENSMUSG00000045411
ENSMUSG00000045414.8	ENSMUST00000113028.2	3.23044	TRUE	-11.6333	-0.174954	0.00201309	0.0376707	0.0171301	Dipk2a	ENSMUSG00000045414
ENSMUSG00000045466.19	ENSMUST00000101445.11, ENSMUST00000174790.2, ENSMUST00000140719.2	2.85436	TRUE	-11.2667	-0.122827	0.00295762	0.0508115	0.0213089	Zfp956	ENSMUSG00000045466
ENSMUSG00000045519.16	ENSMUST00000068079.14, ENSMUST00000214965.2, ENSMUST00000143992.3	2.40607	TRUE	-11.2	-0.24116	0.00315394	0.0535298	0.0221323	Zfp560	ENSMUSG00000045519
ENSMUSG00000045534.5	ENSMUST00000060972.5	2.19281	TRUE	12.5	0.546109	4.57624e-07	4.11696e-05	1.17233e-05	Kcna5	ENSMUSG00000045534
ENSMUSG00000045589.8	ENSMUST00000053681.6, ENSMUST00000128276.2	4.16054	TRUE	10.6667	0.101245	0.00512859	0.0799927	0.0298217	Frrs1l	ENSMUSG00000045589
ENSMUSG00000045625.6	ENSMUST00000052174.3, ENSMUST00000151412.2, ENSMUST00000134928.2, ENSMUST00000134666.3	2.32134	TRUE	-12.2	-0.512698	0.00100265	0.0242496	0.0128279	Pigz	ENSMUSG00000045625
ENSMUSG00000045664.6	ENSMUST00000055458.6	2.41089	TRUE	-10.8	-0.175651	0.00455016	0.0724297	0.0275429	Cdc42ep2	ENSMUSG00000045664
ENSMUSG00000045671.19	ENSMUST00000093299.13, ENSMUST00000093298.12, ENSMUST00000123036.2, ENSMUST00000249881.1	3.56547	TRUE	12.5	0.390011	4.57624e-07	4.11696e-05	1.17233e-05	Spred2	ENSMUSG00000045671
ENSMUSG00000045691.15	ENSMUST00000050575.9	2.98193	TRUE	-12.2333	-0.150792	0.000939044	0.0234887	0.0125428	Thtpa	ENSMUSG00000045691
ENSMUSG00000045733.8	ENSMUST00000059241.8, ENSMUST00000156791.2	3.95289	TRUE	-10.8333	-0.122056	0.00439502	0.0703733	0.0269246	Sprn	ENSMUSG00000045733
ENSMUSG00000045752.14	ENSMUST00000060433.10, ENSMUST00000133410.3, ENSMUST00000207776.2, ENSMUST00000105920.8, ENSMUST00000177841.8, ENSMUST00000147995.2, ENSMUST00000137856.2, ENSMUST00000208779.2	2.91567	TRUE	12.0333	0.133278	0.00127174	0.0276393	0.0141066	Tssc4	ENSMUSG00000045752
ENSMUSG00000045854.5	ENSMUST00000062802.5, ENSMUST00000135833.2, ENSMUST00000130321.2	2.52331	TRUE	-10.1	-0.143562	0.00856123	0.121755	0.0416381	Lyrm2	ENSMUSG00000045854
ENSMUSG00000045930.4	ENSMUST00000062254.4	2.12453	TRUE	-12.2667	-0.538399	0.000873604	0.0227281	0.0122844	Clec14a	ENSMUSG00000045930
ENSMUSG00000045954.8	ENSMUST00000051572.8	2.51984	TRUE	12.5	0.433942	4.57624e-07	4.11696e-05	1.17233e-05	Cavin2	ENSMUSG00000045954
ENSMUSG00000045967.12	ENSMUST00000055946.8, ENSMUST00000155760.2	3.82697	TRUE	10.0333	0.0387928	0.00908384	0.127712	0.043124	Gpr158	ENSMUSG00000045967
ENSMUSG00000046005.7	ENSMUST00000143315.3, ENSMUST00000358217.1, ENSMUST00000358218.1, ENSMUST00000375694.1, ENSMUST00000242479.1, ENSMUST00000375695.1, ENSMUST00000375693.1, ENSMUST00000375696.1, ENSMUST00000375697.1, ENSMUST00000375692.1, ENSMUST00000375698.1	0.960984	TRUE	10.0333	0.573932	0.00908384	0.127712	0.043124		ENSMUSG00000046005
ENSMUSG00000046020.14	ENSMUST00000049863.12, ENSMUST00000099191.5, ENSMUST00000170297.8, ENSMUST00000099192.10, ENSMUST00000123158.2, ENSMUST00000109794.2, ENSMUST00000123487.2, ENSMUST00000152390.2	2.9458	TRUE	-12.3667	-0.159986	0.000681402	0.0206829	0.0113232	Pofut1	ENSMUSG00000046020
ENSMUSG00000046031.8	ENSMUST00000062784.8	0.685255	TRUE	-9.9	-0.77726	0.0101927	0.140062	0.0466939	Calhm6	ENSMUSG00000046031
ENSMUSG00000046062.6	ENSMUST00000052529.4, ENSMUST00000122956.2	3.27499	TRUE	12.5	0.219301	4.57624e-07	4.11696e-05	1.17233e-05	Ppp1r15b	ENSMUSG00000046062
ENSMUSG00000046079.17	ENSMUST00000060531.16, ENSMUST00000120847.8, ENSMUST00000140608.2, ENSMUST00000135776.2, ENSMUST00000156630.8, ENSMUST00000127686.8, ENSMUST00000149831.8, ENSMUST00000154807.2, ENSMUST00000140081.8, ENSMUST00000134605.2	3.09921	TRUE	-12.1333	-0.187152	0.0011166	0.0256559	0.0134807	Lrrc8d	ENSMUSG00000046079
ENSMUSG00000046093.10	ENSMUST00000059667.9, ENSMUST00000106246.8, ENSMUST00000126995.2, ENSMUST00000136619.2, ENSMUST00000152194.2	4.64273	TRUE	9.8	0.0876733	0.0110667	0.149546	0.0491824	Hpcal4	ENSMUSG00000046093
ENSMUSG00000046167.6	ENSMUST00000056740.6	1.73707	TRUE	-12.4	-0.564061	0.00060864	0.0200182	0.0108838	Gldn	ENSMUSG00000046167
ENSMUSG00000046169.11	ENSMUST00000224784.2, ENSMUST00000223562.2, ENSMUST00000065766.7, ENSMUST00000224742.2, ENSMUST00000224208.2, ENSMUST00000224303.2, ENSMUST00000224504.2	2.29218	TRUE	-10.8667	-0.158043	0.00428245	0.0688738	0.0266155	Adamts6	ENSMUSG00000046169
ENSMUSG00000046178.4	ENSMUST00000162942.2, ENSMUST00000160300.2, ENSMUST00000060369.4	3.02333	TRUE	-10.9667	-0.122478	0.00390536	0.0638078	0.0249386	Nxph1	ENSMUSG00000046178
ENSMUSG00000046192.5	ENSMUST00000052277.5	1.75308	TRUE	12.2667	0.514915	0.000873604	0.0227281	0.0122844	Iqub	ENSMUSG00000046192
ENSMUSG00000046204.15	ENSMUST00000089236.11, ENSMUST00000122431.3, ENSMUST00000168010.2, ENSMUST00000165831.2	3.40463	TRUE	-10	-0.18271	0.00936802	0.130913	0.0440805	Pnma2	ENSMUSG00000046204
ENSMUSG00000046229.11	ENSMUST00000079125.8	2.34348	TRUE	-10.5667	-0.30566	0.00562649	0.0863715	0.0315986	Scand1	ENSMUSG00000046229
ENSMUSG00000046230.12	ENSMUST00000223667.2, ENSMUST00000068156.8, ENSMUST00000224149.2, ENSMUST00000225899.3, ENSMUST00000225233.2, ENSMUST00000223897.2, ENSMUST00000224725.2, ENSMUST00000225349.2, ENSMUST00000223846.2, ENSMUST00000224428.2, ENSMUST00000225079.2, ENSMUST00000225764.2	3.30091	TRUE	10.2	0.105723	0.00784642	0.113453	0.0393618	Vps13a	ENSMUSG00000046230
ENSMUSG00000046245.14	ENSMUST00000058897.11, ENSMUST00000130460.2, ENSMUST00000110980.2, ENSMUST00000197586.2, ENSMUST00000199028.2	1.04304	TRUE	-11.5	-0.406687	0.00232107	0.0419505	0.0184907	Pilra	ENSMUSG00000046245
ENSMUSG00000046287.8	ENSMUST00000060418.8	2.89	TRUE	-12.4	-0.247176	0.00060864	0.0200182	0.0108838	Pnma3	ENSMUSG00000046287
ENSMUSG00000046312.5	ENSMUST00000054920.5, ENSMUST00000149596.2	3.03601	TRUE	10.5333	0.110049	0.00580221	0.0885946	0.0321802	Myorg	ENSMUSG00000046312
ENSMUSG00000046329.15	ENSMUST00000040280.14, ENSMUST00000163442.8, ENSMUST00000170015.8, ENSMUST00000171528.2, ENSMUST00000171128.2, ENSMUST00000165187.2	4.15249	TRUE	-12.4	-0.0975011	0.00060864	0.0200182	0.0108838	Slc25a23	ENSMUSG00000046329
ENSMUSG00000046330.11	ENSMUST00000059980.11, ENSMUST00000212432.2, ENSMUST00000212335.2, ENSMUST00000211963.2	3.41336	TRUE	10.2	0.0833141	0.00784642	0.113453	0.0393618	Rpl37a	ENSMUSG00000046330
ENSMUSG00000046351.12	ENSMUST00000050101.9, ENSMUST00000152557.8, ENSMUST00000145451.8, ENSMUST00000125328.2, ENSMUST00000224779.2, ENSMUST00000223795.2	3.15639	TRUE	12.4	0.21956	0.00060864	0.0200182	0.0108838	Zfp322a	ENSMUSG00000046351
ENSMUSG00000046352.8	ENSMUST00000055698.8	2.44983	TRUE	-12.5	-0.837196	4.57624e-07	4.11696e-05	1.17233e-05	Gjb2	ENSMUSG00000046352
ENSMUSG00000046378.12	ENSMUST00000106340.8, ENSMUST00000052937.12, ENSMUST00000106339.2	2.75379	TRUE	10.8667	0.188885	0.00428245	0.0688738	0.0266155	Asphd1	ENSMUSG00000046378
ENSMUSG00000046404.6	ENSMUST00000049813.6	2.7328	TRUE	10.4	0.139546	0.00654357	0.0978164	0.0348671	Yod1	ENSMUSG00000046404
ENSMUSG00000046417.15	ENSMUST00000057194.9, ENSMUST00000128705.8, ENSMUST00000143262.2	2.71756	TRUE	-11.9	-0.179129	0.00151016	0.0307924	0.0150961	Lrrc75a	ENSMUSG00000046417
ENSMUSG00000046442.5	ENSMUST00000055438.5, ENSMUST00000155154.2	4.02113	TRUE	12.4333	0.142785	0.000541827	0.0194913	0.0106859	Ppm1e	ENSMUSG00000046442
ENSMUSG00000046447.4	ENSMUST00000050918.4	4.80069	TRUE	12.2333	0.104542	0.000939044	0.0234887	0.0125428	Camk2n1	ENSMUSG00000046447
ENSMUSG00000046532.9	ENSMUST00000052837.9	2.9854	TRUE	12.2333	0.209953	0.000939044	0.0234887	0.0125428	Ar	ENSMUSG00000046532
ENSMUSG00000046561.10	ENSMUST00000093976.4	1.88353	TRUE	11.9667	0.584639	0.0013953	0.0292604	0.0146869	Arsj	ENSMUSG00000046561
ENSMUSG00000046562.6	ENSMUST00000060798.6, ENSMUST00000137140.2, ENSMUST00000153403.2	2.96629	TRUE	10.6	0.10551	0.00546495	0.084315	0.0311152	Unc119b	ENSMUSG00000046562
ENSMUSG00000046572.11	ENSMUST00000179555.8, ENSMUST00000057258.11, ENSMUST00000180214.8, ENSMUST00000178760.2	2.80222	TRUE	-11.0333	-0.166005	0.00368845	0.0608645	0.0241679	Zfp518b	ENSMUSG00000046572
ENSMUSG00000046574.9	ENSMUST00000057293.8, ENSMUST00000210410.2	3.26143	TRUE	-11.6333	-0.138958	0.00201309	0.0376707	0.0171301	Prr12	ENSMUSG00000046574
ENSMUSG00000046593.4	ENSMUST00000049655.3, ENSMUST00000179526.2	2.62272	TRUE	12.5	0.438158	4.57624e-07	4.11696e-05	1.17233e-05	Tmem215	ENSMUSG00000046593
ENSMUSG00000046598.16	ENSMUST00000089759.9, ENSMUST00000115227.10, ENSMUST00000128286.2, ENSMUST00000232433.2, ENSMUST00000115226.8, ENSMUST00000149039.2, ENSMUST00000126825.2	3.23254	TRUE	-12.5	-0.242684	4.57624e-07	4.11696e-05	1.17233e-05	Bdh1	ENSMUSG00000046598
ENSMUSG00000046607.7	ENSMUST00000184679.2, ENSMUST00000054836.7	3.30531	TRUE	12.1667	0.0852479	0.00106672	0.0250341	0.0132669	Hrk	ENSMUSG00000046607
ENSMUSG00000046610.16	ENSMUST00000115097.8, ENSMUST00000117694.2, ENSMUST00000235962.2, ENSMUST00000134343.2	1.79194	TRUE	-10.9	-0.69663	0.00416072	0.0672456	0.026074	Oacyl	ENSMUSG00000046610
ENSMUSG00000046613.20	ENSMUST00000100074.10, ENSMUST00000159736.8, ENSMUST00000096197.11, ENSMUST00000162919.8, ENSMUST00000161257.8, ENSMUST00000161715.3, ENSMUST00000145483.2, ENSMUST00000149236.8, ENSMUST00000232279.2, ENSMUST00000232474.2, ENSMUST00000159780.2, ENSMUST00000046188.3, ENSMUST00000231608.2	3.41872	TRUE	-10.7	-0.161309	0.00498993	0.0781948	0.0293671	Vwa5b2	ENSMUSG00000046613
ENSMUSG00000046658.17	ENSMUST00000161448.8, ENSMUST00000197349.2, ENSMUST00000051665.9	2.93301	TRUE	-11.8667	-0.200313	0.00157743	0.0316984	0.0154782	Zfp316	ENSMUSG00000046658
ENSMUSG00000046667.15	ENSMUST00000146416.2, ENSMUST00000050069.9, ENSMUST00000138008.8, ENSMUST00000069128.8	2.67657	TRUE	11.2	0.179972	0.00315394	0.0535298	0.0221323	Rbm12b1	ENSMUSG00000046667
ENSMUSG00000046756.11	ENSMUST00000058109.9, ENSMUST00000141556.2	3.01227	TRUE	10.3	0.122297	0.00717143	0.105438	0.0370648	Mrps7	ENSMUSG00000046756
ENSMUSG00000046761.14	ENSMUST00000170153.2, ENSMUST00000238313.2, ENSMUST00000060807.12	2.04238	TRUE	-10.9	-0.338729	0.00416072	0.0672456	0.026074	Fam83h	ENSMUSG00000046761
ENSMUSG00000046793.9	ENSMUST00000062028.8, ENSMUST00000116284.2	2.8663	TRUE	-10.4	-0.0975311	0.00654357	0.0978164	0.0348671	Gpr61	ENSMUSG00000046793
ENSMUSG00000046794.10	ENSMUST00000210337.2, ENSMUST00000070481.8, ENSMUST00000211648.2, ENSMUST00000211472.2	1.63771	TRUE	-11.5333	-0.473696	0.00224373	0.0408737	0.0182403	Ppp1r3b	ENSMUSG00000046794
ENSMUSG00000046805.12	ENSMUST00000081035.10, ENSMUST00000249873.1	2.92316	TRUE	-12.2667	-0.222417	0.000873604	0.0227281	0.0122844	Mpeg1	ENSMUSG00000046805
ENSMUSG00000046806.14	ENSMUST00000055097.11, ENSMUST00000115007.9, ENSMUST00000115006.2, ENSMUST00000118559.2, ENSMUST00000140458.2	2.21527	TRUE	12.3667	0.352524	0.000681402	0.0206829	0.0113232	Cyren	ENSMUSG00000046806
ENSMUSG00000046807.11	ENSMUST00000220172.2, ENSMUST00000051129.10	2.74976	TRUE	-12.5	-0.294668	4.57624e-07	4.11696e-05	1.17233e-05	Lrrc75b	ENSMUSG00000046807
ENSMUSG00000046856.14	ENSMUST00000050536.14, ENSMUST00000187533.2	1.46292	TRUE	-10.1333	-0.487677	0.00832921	0.11908	0.0410302	Cmklr2	ENSMUSG00000046856
ENSMUSG00000046873.19	ENSMUST00000065857.6, ENSMUST00000058098.15, ENSMUST00000112522.9, ENSMUST00000179062.8, ENSMUST00000134211.8, ENSMUST00000139786.8, ENSMUST00000149249.2, ENSMUST00000152826.3	3.02616	TRUE	9.83333	0.114081	0.0107528	0.146164	0.048298	Mbtps2	ENSMUSG00000046873
ENSMUSG00000046879.8	ENSMUST00000147151.2, ENSMUST00000049519.4, ENSMUST00000097271.4	2.38339	TRUE	-12.3667	-0.373561	0.000681402	0.0206829	0.0113232	Irgm1	ENSMUSG00000046879
ENSMUSG00000046916.10	ENSMUST00000051809.10	1.42039	TRUE	-12.3667	-1.01355	0.000681402	0.0206829	0.0113232	Myct1	ENSMUSG00000046916
ENSMUSG00000046947.13	ENSMUST00000140364.8, ENSMUST00000145788.8, ENSMUST00000051249.13, ENSMUST00000134913.3, ENSMUST00000149304.2, ENSMUST00000127427.2	2.76216	TRUE	-10.7	-0.118702	0.00498993	0.0781948	0.0293671	Adck2	ENSMUSG00000046947
ENSMUSG00000046959.17	ENSMUST00000051757.14, ENSMUST00000119270.2, ENSMUST00000163328.8, ENSMUST00000136227.2	1.59305	TRUE	-11.7333	-0.688606	0.00180212	0.0347605	0.016381	Slc26a1	ENSMUSG00000046959
ENSMUSG00000047003.16	ENSMUST00000161785.8, ENSMUST00000054555.10, ENSMUST00000161752.2, ENSMUST00000161555.2	2.43649	TRUE	-12.2667	-0.269915	0.000873604	0.0227281	0.0122844	Zfp41	ENSMUSG00000047003
ENSMUSG00000047022.19	ENSMUST00000153755.8, ENSMUST00000150292.8, ENSMUST00000148418.8, ENSMUST00000145003.9, ENSMUST00000123498.8, ENSMUST00000153439.2, ENSMUST00000153137.6, ENSMUST00000130447.4, ENSMUST00000136006.2, ENSMUST00000128945.2	1.99581	TRUE	-11.1667	-0.37661	0.0032473	0.0548184	0.0225056	Mipol1	ENSMUSG00000047022
ENSMUSG00000047044.8	ENSMUST00000062753.3, ENSMUST00000055792.8	2.87762	TRUE	10.4667	0.09985	0.00618616	0.0934017	0.033652	D030056L22Rik	ENSMUSG00000047044
ENSMUSG00000047085.15	ENSMUST00000127790.8, ENSMUST00000058667.15, ENSMUST00000156093.2	3.51959	TRUE	-11.7	-0.10067	0.00187397	0.0357487	0.0166735	Lrrc4b	ENSMUSG00000047085
ENSMUSG00000047090.14	ENSMUST00000051011.14, ENSMUST00000152966.2, ENSMUST00000139227.2	2.48717	TRUE	-12.2	-0.28226	0.00100265	0.0242496	0.0128279	Tmem198b	ENSMUSG00000047090
ENSMUSG00000047123.9	ENSMUST00000058136.9	2.25203	TRUE	10.2667	0.192704	0.00738651	0.108012	0.0377038	Ticam1	ENSMUSG00000047123
ENSMUSG00000047155.14	ENSMUST00000106545.8, ENSMUST00000051400.8	2.85867	TRUE	-11	-0.199477	0.00380286	0.0624195	0.0246004	Cyp4x1	ENSMUSG00000047155
ENSMUSG00000047181.13	ENSMUST00000055947.10, ENSMUST00000128512.2, ENSMUST00000124735.2	2.97621	TRUE	10.0667	0.104379	0.00882162	0.124734	0.0424417	Samd14	ENSMUSG00000047181
ENSMUSG00000047205.13	ENSMUST00000109996.8, ENSMUST00000055931.5	3.20105	TRUE	11.2	0.129605	0.00315394	0.0535298	0.0221323	Dusp18	ENSMUSG00000047205
ENSMUSG00000047213.15	ENSMUST00000108345.9, ENSMUST00000193598.5, ENSMUST00000191774.6, ENSMUST00000108346.5	3.45138	TRUE	11.7	0.102317	0.00187397	0.0357487	0.0166735	Ythdf3	ENSMUSG00000047213
ENSMUSG00000047216.9	ENSMUST00000094626.5, ENSMUST00000187555.2	2.51378	TRUE	12.5	0.613025	4.57624e-07	4.11696e-05	1.17233e-05	Cdh19	ENSMUSG00000047216
ENSMUSG00000047220.6	ENSMUST00000076592.4	1.84818	TRUE	11.5	0.406222	0.00232107	0.0419505	0.0184907	Iho1	ENSMUSG00000047220
ENSMUSG00000047227.6	ENSMUST00000058135.6, ENSMUST00000220993.2, ENSMUST00000223388.2, ENSMUST00000220928.2	2.1334	TRUE	-10.2667	-0.237079	0.00738651	0.108012	0.0377038	Gm527	ENSMUSG00000047227
ENSMUSG00000047238.5	ENSMUST00000051484.5	2.87031	TRUE	9.83333	0.0929634	0.0107528	0.146164	0.048298	Mageh1	ENSMUSG00000047238
ENSMUSG00000047246.8	ENSMUST00000091704.7, ENSMUST00000051091.5, ENSMUST00000129312.2	2.0338	TRUE	10.5333	0.258971	0.00580221	0.0885946	0.0321802	H2bc6	ENSMUSG00000047246
ENSMUSG00000047248.21	ENSMUST00000098259.11, ENSMUST00000051777.15, ENSMUST00000133464.8, ENSMUST00000156559.8, ENSMUST00000119647.9, ENSMUST00000208753.2, ENSMUST00000184753.2, ENSMUST00000185051.2, ENSMUST00000120196.9, ENSMUST00000184779.2, ENSMUST00000185084.2, ENSMUST00000184657.2, ENSMUST00000151573.3, ENSMUST00000208018.2	3.10468	TRUE	12.3667	0.275255	0.000681402	0.0206829	0.0113232	C2cd3	ENSMUSG00000047248
ENSMUSG00000047259.4	ENSMUST00000057942.4	1.94928	TRUE	12.5	1.49804	4.57624e-07	4.11696e-05	1.17233e-05	Mc4r	ENSMUSG00000047259
ENSMUSG00000047260.5	ENSMUST00000054952.4, ENSMUST00000108480.2	3.00329	TRUE	10.9667	0.113594	0.00390536	0.0638078	0.0249386	Emc6	ENSMUSG00000047260
ENSMUSG00000047281.4	ENSMUST00000057311.4	1.54761	TRUE	10.8333	0.500919	0.00439502	0.0703733	0.0269246	Sfn	ENSMUSG00000047281
ENSMUSG00000047344.10	ENSMUST00000069763.3	2.15782	TRUE	10.2333	0.302501	0.00760434	0.110599	0.0384031	Lancl3	ENSMUSG00000047344
ENSMUSG00000047363.5	ENSMUST00000102853.4, ENSMUST00000129719.2	1.76483	TRUE	-11.8667	-0.824149	0.00157743	0.0316984	0.0154782	Cstad	ENSMUSG00000047363
ENSMUSG00000047368.5	ENSMUST00000235332.2, ENSMUST00000052556.5, ENSMUST00000236549.2	2.97174	TRUE	11.7333	0.13684	0.00180212	0.0347605	0.016381	Abhd17b	ENSMUSG00000047368
ENSMUSG00000047369.18	ENSMUST00000208001.2, ENSMUST00000238412.3, ENSMUST00000193365.6, ENSMUST00000194470.2, ENSMUST00000097446.9, ENSMUST00000160345.2, ENSMUST00000160793.2, ENSMUST00000195458.2, ENSMUST00000192602.2, ENSMUST00000195808.2	1.7932	TRUE	-12.3667	-0.885416	0.000681402	0.0206829	0.0113232	Dnah14	ENSMUSG00000047369
ENSMUSG00000047414.7	ENSMUST00000057324.4, ENSMUST00000110117.2	3.53686	TRUE	10	0.0705976	0.00936802	0.130913	0.0440805	Flrt2	ENSMUSG00000047414
ENSMUSG00000047415.13	ENSMUST00000110066.8, ENSMUST00000053668.10, ENSMUST00000110065.8, ENSMUST00000135684.2, ENSMUST00000124459.2, ENSMUST00000128306.2, ENSMUST00000222453.2	2.52246	TRUE	12.4667	0.341184	0.000442522	0.0189329	0.00956479	Gpr68	ENSMUSG00000047415
ENSMUSG00000047419.6	ENSMUST00000062122.4	2.46698	TRUE	9.8	0.15918	0.0110667	0.149546	0.0491824	Cmya5	ENSMUSG00000047419
ENSMUSG00000047443.15	ENSMUST00000086861.12, ENSMUST00000190998.2	1.59179	TRUE	-11.0333	-0.671025	0.00368845	0.0608645	0.0241679	Erfe	ENSMUSG00000047443
ENSMUSG00000047466.11	ENSMUST00000074653.6, ENSMUST00000237203.2, ENSMUST00000235641.2	3.14499	TRUE	12.5	0.257585	4.57624e-07	4.11696e-05	1.17233e-05	Ark2n	ENSMUSG00000047466
ENSMUSG00000047495.16	ENSMUST00000152652.8, ENSMUST00000133298.8, ENSMUST00000150247.8, ENSMUST00000043279.9, ENSMUST00000141155.2, ENSMUST00000136000.8, ENSMUST00000141214.8, ENSMUST00000137130.2, ENSMUST00000129119.2	3.472	TRUE	-9.83333	-0.0747941	0.0107528	0.146164	0.048298	Dlgap2	ENSMUSG00000047495
ENSMUSG00000047539.10	ENSMUST00000051431.10, ENSMUST00000193700.2, ENSMUST00000192544.6, ENSMUST00000195061.6, ENSMUST00000194213.2	3.26921	TRUE	12.5	0.139827	4.57624e-07	4.11696e-05	1.17233e-05	Fbxo28	ENSMUSG00000047539
ENSMUSG00000047554.15	ENSMUST00000094097.12, ENSMUST00000119929.8, ENSMUST00000118429.8, ENSMUST00000125703.2, ENSMUST00000154831.9, ENSMUST00000124821.9, ENSMUST00000135565.2, ENSMUST00000151587.2, ENSMUST00000207300.2	3.16872	TRUE	12.4	0.150597	0.00060864	0.0200182	0.0108838	Tmem41b	ENSMUSG00000047554
ENSMUSG00000047603.10	ENSMUST00000205834.2, ENSMUST00000205736.2, ENSMUST00000205680.2, ENSMUST00000205740.2, ENSMUST00000206809.2, ENSMUST00000056549.9	2.81947	TRUE	10.2	0.115485	0.00784642	0.113453	0.0393618	Zfp235	ENSMUSG00000047603
ENSMUSG00000047635.7	ENSMUST00000111477.2, ENSMUST00000077376.3	2.63763	TRUE	11.5333	0.177125	0.00224373	0.0408737	0.0182403	Mtrfr	ENSMUSG00000047635
ENSMUSG00000047694.13	ENSMUST00000113811.8, ENSMUST00000151353.8, ENSMUST00000124010.2, ENSMUST00000149082.8, ENSMUST00000054697.7, ENSMUST00000140479.2	3.22461	TRUE	12.3	0.139524	0.000809537	0.0220103	0.0120422	Yipf6	ENSMUSG00000047694
ENSMUSG00000047710.9	ENSMUST00000051870.8, ENSMUST00000128557.3	3.128	TRUE	10.1	0.0835772	0.00856123	0.121755	0.0416381	Champ1	ENSMUSG00000047710
ENSMUSG00000047714.15	ENSMUST00000060188.14, ENSMUST00000115233.2	3.66062	TRUE	11.6667	0.137694	0.00193987	0.0366578	0.0167881	Ppp1r2	ENSMUSG00000047714
ENSMUSG00000047731.18	ENSMUST00000138302.9, ENSMUST00000132202.3, ENSMUST00000099376.11, ENSMUST00000175937.2, ENSMUST00000156649.2, ENSMUST00000111855.5	3.09271	TRUE	11.5	0.133461	0.00232107	0.0419505	0.0184907	Wbp1l	ENSMUSG00000047731
ENSMUSG00000047747.11	ENSMUST00000078525.7, ENSMUST00000211020.2, ENSMUST00000211714.2	3.51976	TRUE	12.5	0.236924	4.57624e-07	4.11696e-05	1.17233e-05	Rnf150	ENSMUSG00000047747
ENSMUSG00000047777.10	ENSMUST00000055688.10	2.6887	TRUE	-12.4	-0.314264	0.00060864	0.0200182	0.0108838	Phf13	ENSMUSG00000047777
ENSMUSG00000047789.6	ENSMUST00000225367.2, ENSMUST00000052514.6, ENSMUST00000223839.2, ENSMUST00000223581.2, ENSMUST00000223674.2, ENSMUST00000224703.2, ENSMUST00000224252.2, ENSMUST00000225649.2	2.94639	TRUE	11.7333	0.213487	0.00180212	0.0347605	0.016381	Slc38a9	ENSMUSG00000047789
ENSMUSG00000047793.14	ENSMUST00000062202.14, ENSMUST00000172289.8, ENSMUST00000165843.2, ENSMUST00000163688.2, ENSMUST00000168122.2, ENSMUST00000165883.2	2.85724	TRUE	-11.5333	-0.538295	0.00224373	0.0408737	0.0182403	Sned1	ENSMUSG00000047793
ENSMUSG00000047797.15	ENSMUST00000119080.8, ENSMUST00000052130.14, ENSMUST00000119190.2	2.28358	TRUE	-12.4	-0.469045	0.00060864	0.0200182	0.0108838	Gjb1	ENSMUSG00000047797
ENSMUSG00000047824.14	ENSMUST00000136573.8, ENSMUST00000060061.11, ENSMUST00000146037.2, ENSMUST00000133680.2, ENSMUST00000107413.2, ENSMUST00000125830.2	3.12846	TRUE	12.5	0.16562	4.57624e-07	4.11696e-05	1.17233e-05	Pygo2	ENSMUSG00000047824
ENSMUSG00000047832.10	ENSMUST00000062092.7, ENSMUST00000220899.2, ENSMUST00000223432.2	2.26474	TRUE	-10.9	-0.208487	0.00416072	0.0672456	0.026074	Cdca4	ENSMUSG00000047832
ENSMUSG00000047842.8	ENSMUST00000057442.8	4.15221	TRUE	-12.4667	-0.109356	0.000442522	0.0189329	0.00956479	Diras2	ENSMUSG00000047842
ENSMUSG00000047844.4	ENSMUST00000116527.2	2.58726	TRUE	-11.2667	-0.182859	0.00295762	0.0508115	0.0213089	Bex4	ENSMUSG00000047844
ENSMUSG00000047867.12	ENSMUST00000053661.7, ENSMUST00000119315.2, ENSMUST00000126422.3, ENSMUST00000132725.7	2.1934	TRUE	12.2667	0.464316	0.000873604	0.0227281	0.0122844	Gimap6	ENSMUSG00000047867
ENSMUSG00000047875.7	ENSMUST00000094451.4	1.99866	TRUE	-10.5667	-0.347825	0.00562649	0.0863715	0.0315986	Gpr157	ENSMUSG00000047875
ENSMUSG00000047904.7	ENSMUST00000146390.3, ENSMUST00000106630.2, ENSMUST00000067591.3	2.88659	TRUE	12.3	0.202457	0.000809537	0.0220103	0.0120422	Sstr2	ENSMUSG00000047904
ENSMUSG00000047907.12	ENSMUST00000109159.3, ENSMUST00000109157.2, ENSMUST00000123300.3, ENSMUST00000185239.2, ENSMUST00000140699.2	2.88587	TRUE	-10.7333	-0.109071	0.00485356	0.0764173	0.0288207	Tshz2	ENSMUSG00000047907
ENSMUSG00000047911.7	ENSMUST00000062629.5, ENSMUST00000228473.2	1.11532	TRUE	10.6	0.545046	0.00546495	0.084315	0.0311152	Npm2	ENSMUSG00000047911
ENSMUSG00000047986.13	ENSMUST00000142367.8, ENSMUST00000055077.7, ENSMUST00000154171.2	2.02922	TRUE	-11.6	-0.374074	0.00208539	0.0386731	0.0175067	Palm3	ENSMUSG00000047986
ENSMUSG00000048004.16	ENSMUST00000223374.2, ENSMUST00000058644.15, ENSMUST00000183694.8, ENSMUST00000184209.2, ENSMUST00000184820.8, ENSMUST00000184069.3	3.11071	TRUE	-12.4333	-0.235008	0.000541827	0.0194913	0.0106859	Tmem196	ENSMUSG00000048004
ENSMUSG00000048012.20	ENSMUST00000149011.9, ENSMUST00000060270.13, ENSMUST00000120798.8, ENSMUST00000120074.8, ENSMUST00000118162.8, ENSMUST00000140599.9, ENSMUST00000126366.3	1.36013	TRUE	-10.1667	-0.445115	0.0080972	0.116387	0.0403052	Zfp473	ENSMUSG00000048012
ENSMUSG00000048022.12	ENSMUST00000127247.4	3.17744	TRUE	10.5667	0.114709	0.00562649	0.0863715	0.0315986	Tmem229a	ENSMUSG00000048022
ENSMUSG00000048027.10	ENSMUST00000170578.3, ENSMUST00000231906.2, ENSMUST00000232638.2, ENSMUST00000231281.2, ENSMUST00000232592.2, ENSMUST00000238157.2, ENSMUST00000231985.2	3.41728	TRUE	-11.6333	-0.120925	0.00201309	0.0376707	0.0171301	Rgmb	ENSMUSG00000048027
ENSMUSG00000048038.9	ENSMUST00000217256.2, ENSMUST00000227200.2, ENSMUST00000057224.4	2.47388	TRUE	-10.1	-0.354465	0.00856123	0.121755	0.0416381	Ccdc187	ENSMUSG00000048038
ENSMUSG00000048039.9	ENSMUST00000055984.7	2.67291	TRUE	11.2	0.124556	0.00315394	0.0535298	0.0221323	Isg20l2	ENSMUSG00000048039
ENSMUSG00000048047.4	ENSMUST00000049740.3, ENSMUST00000115142.3, ENSMUST00000131124.2	2.99478	TRUE	12.5	0.207657	4.57624e-07	4.11696e-05	1.17233e-05	Zbtb33	ENSMUSG00000048047
ENSMUSG00000048058.18	ENSMUST00000111222.2, ENSMUST00000058790.12, ENSMUST00000127888.2	2.68076	TRUE	-12.4	-0.316026	0.00060864	0.0200182	0.0108838	Ldlrad3	ENSMUSG00000048058
ENSMUSG00000048100.14	ENSMUST00000131814.8, ENSMUST00000056292.8, ENSMUST00000143054.2, ENSMUST00000139603.2	2.88273	TRUE	12.1	0.198926	0.00116603	0.0262803	0.0136549	Taf13	ENSMUSG00000048100
ENSMUSG00000048148.19	ENSMUST00000161386.8, ENSMUST00000093427.11, ENSMUST00000161557.8, ENSMUST00000161254.9, ENSMUST00000228312.2, ENSMUST00000160443.8, ENSMUST00000160912.2, ENSMUST00000163026.8, ENSMUST00000162248.2	3.52966	TRUE	10.2	0.148843	0.00784642	0.113453	0.0393618	Nwd1	ENSMUSG00000048148
ENSMUSG00000048163.14	ENSMUST00000201931.2, ENSMUST00000100874.6, ENSMUST00000201194.4, ENSMUST00000202555.2, ENSMUST00000199109.2, ENSMUST00000198891.2	2.92789	TRUE	12.2333	0.20992	0.000939044	0.0234887	0.0125428	Selplg	ENSMUSG00000048163
ENSMUSG00000048170.15	ENSMUST00000057557.14, ENSMUST00000119081.2, ENSMUST00000140714.2, ENSMUST00000127807.2, ENSMUST00000146352.2	2.84925	TRUE	11.0333	0.17091	0.00368845	0.0608645	0.0241679	Mcmbp	ENSMUSG00000048170
ENSMUSG00000048215.17	ENSMUST00000347789.1, ENSMUST00000347764.1, ENSMUST00000347794.1, ENSMUST00000347795.1, ENSMUST00000347772.1, ENSMUST00000347773.1, ENSMUST00000347765.1, ENSMUST00000347775.1, ENSMUST00000347776.1, ENSMUST00000245394.2, ENSMUST00000347774.1, ENSMUST00000243989.2, ENSMUST00000347777.1, ENSMUST00000347766.1, ENSMUST00000196681.3, ENSMUST00000347778.1, ENSMUST00000347779.1, ENSMUST00000347780.1, ENSMUST00000347781.1, ENSMUST00000347782.1, ENSMUST00000347792.1, ENSMUST00000347783.1, ENSMUST00000141532.8, ENSMUST00000243427.1, ENSMUST00000347784.1, ENSMUST00000347785.1, ENSMUST00000241142.1, ENSMUST00000347786.1, ENSMUST00000347787.1, ENSMUST00000347788.1, ENSMUST00000141420.3, ENSMUST00000347790.1, ENSMUST00000142879.3, ENSMUST00000129007.2, ENSMUST00000347767.1, ENSMUST00000347769.1, ENSMUST00000347768.1, ENSMUST00000347770.1, ENSMUST00000347791.1, ENSMUST00000347771.1, ENSMUST00000347793.1	2.13439	TRUE	11.4667	0.352911	0.00241946	0.0433213	0.018943	A630023P12Rik	ENSMUSG00000048215
ENSMUSG00000048218.7	ENSMUST00000229890.2, ENSMUST00000053106.7	2.47815	TRUE	12.3667	0.49221	0.000681402	0.0206829	0.0113232	Amigo2	ENSMUSG00000048218
ENSMUSG00000048232.13	ENSMUST00000052236.13, ENSMUST00000140008.2, ENSMUST00000155583.2	3.1242	TRUE	11.2	0.139097	0.00315394	0.0535298	0.0221323	Fbxo10	ENSMUSG00000048232
ENSMUSG00000048234.14	ENSMUST00000062525.11, ENSMUST00000195136.2, ENSMUST00000153381.2, ENSMUST00000195705.2	2.87935	TRUE	10.8667	0.178375	0.00428245	0.0688738	0.0266155	Rnf149	ENSMUSG00000048234
ENSMUSG00000048251.16	ENSMUST00000066060.11, ENSMUST00000109887.8, ENSMUST00000109891.3	3.43507	TRUE	10.7	0.098924	0.00498993	0.0781948	0.0293671	Bcl11b	ENSMUSG00000048251
ENSMUSG00000048264.17	ENSMUST00000174552.8, ENSMUST00000169960.10, ENSMUST00000166299.2, ENSMUST00000222280.2	3.53632	TRUE	12.4	0.120089	0.00060864	0.0200182	0.0108838	Dip2c	ENSMUSG00000048264
ENSMUSG00000048280.19	ENSMUST00000137496.10, ENSMUST00000220552.3, ENSMUST00000175821.8, ENSMUST00000110973.3, ENSMUST00000125495.10, ENSMUST00000175678.2, ENSMUST00000223721.2	3.07828	TRUE	11.1333	0.0894584	0.00335027	0.0562362	0.0228638	Zfp738	ENSMUSG00000048280
ENSMUSG00000048285.10	ENSMUST00000057859.9, ENSMUST00000222802.2, ENSMUST00000220515.2, ENSMUST00000222045.2	3.155	TRUE	11.9333	0.290297	0.00145387	0.030039	0.0148319	Frmd6	ENSMUSG00000048285
ENSMUSG00000048304.9	ENSMUST00000192477.2, ENSMUST00000059407.9	3.39563	TRUE	-12.1333	-0.16259	0.0011166	0.0256559	0.0134807	Slitrk3	ENSMUSG00000048304
ENSMUSG00000048307.9	ENSMUST00000228630.2, ENSMUST00000057486.9, ENSMUST00000228601.2, ENSMUST00000226506.2, ENSMUST00000228941.2	3.78382	TRUE	11.3667	0.0515336	0.00269083	0.0471027	0.020241	Ankrd46	ENSMUSG00000048307
ENSMUSG00000048332.14	ENSMUST00000059562.14, ENSMUST00000137954.2, ENSMUST00000147139.2, ENSMUST00000196913.2	3.02875	TRUE	10.6667	0.187813	0.00512859	0.0799927	0.0298217	Lhfpl6	ENSMUSG00000048332
ENSMUSG00000048351.15	ENSMUST00000131656.2, ENSMUST00000134394.8, ENSMUST00000073764.13, ENSMUST00000141423.8, ENSMUST00000147054.2	2.69192	TRUE	-12.4333	-0.485476	0.000541827	0.0194913	0.0106859	Coa7	ENSMUSG00000048351
ENSMUSG00000048379.10	ENSMUST00000065562.6, ENSMUST00000227413.2	2.7097	TRUE	11	0.139667	0.00380286	0.0624195	0.0246004	Socs4	ENSMUSG00000048379
ENSMUSG00000048424.19	ENSMUST00000229662.2, ENSMUST00000228227.2, ENSMUST00000227191.3	2.49485	TRUE	-12.1	-0.398736	0.00116603	0.0262803	0.0136549	Ranbp3l	ENSMUSG00000048424
ENSMUSG00000048429.11	ENSMUST00000062125.11	3.30958	TRUE	11.8667	0.0828205	0.00157743	0.0316984	0.0154782	Timm29	ENSMUSG00000048429
ENSMUSG00000048440.17	ENSMUST00000169591.8, ENSMUST00000003416.15, ENSMUST00000165515.8, ENSMUST00000237245.2, ENSMUST00000170956.8, ENSMUST00000164628.2, ENSMUST00000169252.8, ENSMUST00000163736.2, ENSMUST00000168346.2, ENSMUST00000168285.2	2.06593	TRUE	-10.2333	-0.24386	0.00760434	0.110599	0.0384031	Cyp4f16	ENSMUSG00000048440
ENSMUSG00000048458.9	ENSMUST00000066610.8, ENSMUST00000098273.3	3.78062	TRUE	12.5	0.295784	4.57624e-07	4.11696e-05	1.17233e-05	Inka2	ENSMUSG00000048458
ENSMUSG00000048482.15	ENSMUST00000053317.12, ENSMUST00000111047.9, ENSMUST00000111049.9, ENSMUST00000111051.10, ENSMUST00000111046.9, ENSMUST00000111050.10, ENSMUST00000176893.8, ENSMUST00000111045.9, ENSMUST00000111043.9, ENSMUST00000111044.3, ENSMUST00000111042.3	3.05953	TRUE	11.4667	0.142602	0.00241946	0.0433213	0.018943	Bdnf	ENSMUSG00000048482
ENSMUSG00000048486.7	ENSMUST00000109418.2	2.97995	TRUE	11.3667	0.124757	0.00269083	0.0471027	0.020241	Fitm2	ENSMUSG00000048486
ENSMUSG00000048489.13	ENSMUST00000067354.10, ENSMUST00000178241.4, ENSMUST00000204555.2	1.40513	TRUE	12.2667	0.819581	0.000873604	0.0227281	0.0122844	Depp1	ENSMUSG00000048489
ENSMUSG00000048490.15	ENSMUST00000121927.8, ENSMUST00000054178.8, ENSMUST00000231585.2, ENSMUST00000140483.2, ENSMUST00000231304.2, ENSMUST00000141182.2, ENSMUST00000128871.2, ENSMUST00000145649.2	3.1939	TRUE	12.5	0.194116	4.57624e-07	4.11696e-05	1.17233e-05	Nrip1	ENSMUSG00000048490
ENSMUSG00000048502.15	ENSMUST00000172465.2, ENSMUST00000172667.8, ENSMUST00000173580.8, ENSMUST00000173155.8, ENSMUST00000174383.2, ENSMUST00000049793.9	1.70713	TRUE	-12.3	-0.576536	0.000809537	0.0220103	0.0120422	Duxbl1	ENSMUSG00000048502
ENSMUSG00000048537.17	ENSMUST00000147495.8, ENSMUST00000144251.8, ENSMUST00000156918.8, ENSMUST00000128326.8, ENSMUST00000138356.8, ENSMUST00000034611.15, ENSMUST00000135436.8, ENSMUST00000148344.8, ENSMUST00000134465.8, ENSMUST00000129806.2, ENSMUST00000133312.2, ENSMUST00000123310.8, ENSMUST00000154723.3, ENSMUST00000123123.2, ENSMUST00000123406.8, ENSMUST00000148929.2, ENSMUST00000126818.8, ENSMUST00000123003.2	3.5095	TRUE	-12.5	-0.26639	4.57624e-07	4.11696e-05	1.17233e-05	Phldb1	ENSMUSG00000048537
ENSMUSG00000048562.8	ENSMUST00000063918.4, ENSMUST00000223305.2	1.90936	TRUE	-10.2667	-0.347103	0.00738651	0.108012	0.0377038	Sp8	ENSMUSG00000048562
ENSMUSG00000048572.6	ENSMUST00000057243.6	1.67769	TRUE	12.5	1.3477	4.57624e-07	4.11696e-05	1.17233e-05	Tmem252	ENSMUSG00000048572
ENSMUSG00000048578.12	ENSMUST00000112121.6, ENSMUST00000124678.2	3.71382	TRUE	12.5	0.218437	4.57624e-07	4.11696e-05	1.17233e-05	Mlec	ENSMUSG00000048578
ENSMUSG00000048602.10	ENSMUST00000234062.2, ENSMUST00000053896.8, ENSMUST00000131954.2	1.9189	TRUE	12	0.373749	0.00132894	0.0283859	0.0143834	Morc2b	ENSMUSG00000048602
ENSMUSG00000048696.12	ENSMUST00000105350.3, ENSMUST00000123141.2	2.55858	TRUE	-12.4667	-0.324589	0.000442522	0.0189329	0.00956479	Mex3d	ENSMUSG00000048696
ENSMUSG00000048701.14	ENSMUST00000147545.8, ENSMUST00000145990.2, ENSMUST00000156001.8, ENSMUST00000135607.2	3.24347	TRUE	12.5	0.435448	4.57624e-07	4.11696e-05	1.17233e-05	Ccdc6	ENSMUSG00000048701
ENSMUSG00000048706.4	ENSMUST00000055922.4	2.5183	TRUE	12.5	0.456479	4.57624e-07	4.11696e-05	1.17233e-05	Lurap1l	ENSMUSG00000048706
ENSMUSG00000048721.3	ENSMUST00000060185.3	2.13367	TRUE	12.2667	0.407524	0.000873604	0.0227281	0.0122844	Fndc9	ENSMUSG00000048721
ENSMUSG00000048756.12	ENSMUST00000105502.8, ENSMUST00000056974.4, ENSMUST00000175881.8, ENSMUST00000177542.2, ENSMUST00000105501.2	3.48701	TRUE	12.5	0.186642	4.57624e-07	4.11696e-05	1.17233e-05	Foxo3	ENSMUSG00000048756
ENSMUSG00000048794.15	ENSMUST00000153843.8, ENSMUST00000062750.12, ENSMUST00000165673.5, ENSMUST00000134224.8, ENSMUST00000127508.4, ENSMUST00000135757.3, ENSMUST00000128124.2	2.16932	TRUE	10.1	0.365229	0.00856123	0.121755	0.0416381	Cfap100	ENSMUSG00000048794
ENSMUSG00000048799.9	ENSMUST00000049811.8, ENSMUST00000237062.2, ENSMUST00000237145.2, ENSMUST00000235928.2	3.24079	TRUE	10.3667	0.0727307	0.00675178	0.100363	0.0356033	Cep120	ENSMUSG00000048799
ENSMUSG00000048807.3	ENSMUST00000109995.2, ENSMUST00000051207.2	2.78219	TRUE	11.1	0.13188	0.00345277	0.0576439	0.0232368	Slc35e4	ENSMUSG00000048807
ENSMUSG00000048814.12	ENSMUST00000147695.9, ENSMUST00000039612.5, ENSMUST00000191724.2	3.85627	TRUE	10.9333	0.0666073	0.0040335	0.0655366	0.0255404	Lonrf2	ENSMUSG00000048814
ENSMUSG00000048826.8	ENSMUST00000053218.7, ENSMUST00000232816.2	3.35559	TRUE	-12.5	-0.550362	4.57624e-07	4.11696e-05	1.17233e-05	Dact2	ENSMUSG00000048826
ENSMUSG00000048874.16	ENSMUST00000186733.7, ENSMUST00000088310.10, ENSMUST00000191329.2, ENSMUST00000190190.2, ENSMUST00000187316.2, ENSMUST00000186105.7, ENSMUST00000191245.7, ENSMUST00000191064.7, ENSMUST00000188847.2, ENSMUST00000187600.2, ENSMUST00000185521.2, ENSMUST00000188780.2, ENSMUST00000187968.2, ENSMUST00000185604.2	3.54461	TRUE	10.9	0.0781966	0.00416072	0.0672456	0.026074	Phf3	ENSMUSG00000048874
ENSMUSG00000048878.7	ENSMUST00000053063.7	3.23312	TRUE	12.5	0.24568	4.57624e-07	4.11696e-05	1.17233e-05	Hexim1	ENSMUSG00000048878
ENSMUSG00000048897.16	ENSMUST00000164056.9, ENSMUST00000166250.8, ENSMUST00000049680.10, ENSMUST00000206039.2, ENSMUST00000206104.2	2.78071	TRUE	-12.2333	-0.278007	0.000939044	0.0234887	0.0125428	Zfp710	ENSMUSG00000048897
ENSMUSG00000048905.6	ENSMUST00000062357.6, ENSMUST00000228025.2	2.5971	TRUE	-12.5	-0.429433	4.57624e-07	4.11696e-05	1.17233e-05	Bnip5	ENSMUSG00000048905
ENSMUSG00000048920.9	ENSMUST00000061390.9, ENSMUST00000206259.2, ENSMUST00000205677.2, ENSMUST00000205368.2	3.15495	TRUE	-12.1667	-0.129294	0.00106672	0.0250341	0.0132669	Fkrp	ENSMUSG00000048920
ENSMUSG00000048924.15	ENSMUST00000170347.4, ENSMUST00000057325.15	1.17674	TRUE	-10.5333	-0.81153	0.00580221	0.0885946	0.0321802	Ccdc125	ENSMUSG00000048924
ENSMUSG00000048930.13	ENSMUST00000032410.14, ENSMUST00000043333.9, ENSMUST00000099118.8, ENSMUST00000125414.2, ENSMUST00000113107.8, ENSMUST00000113106.3, ENSMUST00000193384.2	3.02475	TRUE	-10.4333	-0.141605	0.00635548	0.0955002	0.0342153	Tada3	ENSMUSG00000048930
ENSMUSG00000048939.14	ENSMUST00000075806.11, ENSMUST00000142681.8, ENSMUST00000143373.8, ENSMUST00000152040.2	2.66957	TRUE	-12.3333	-0.288912	0.000752334	0.0213973	0.0118273	Atp13a5	ENSMUSG00000048939
ENSMUSG00000048965.10	ENSMUST00000054048.10	2.48801	TRUE	-10.0667	-0.186026	0.00882162	0.124734	0.0424417	Mrgpre	ENSMUSG00000048965
ENSMUSG00000048970.10	ENSMUST00000058265.8	2.78986	TRUE	9.83333	0.17456	0.0107528	0.146164	0.048298	C1galt1c1	ENSMUSG00000048970
ENSMUSG00000048978.15	ENSMUST00000057866.13, ENSMUST00000167305.2, ENSMUST00000156448.2, ENSMUST00000226054.2, ENSMUST00000126348.2	4.10749	TRUE	11.5333	0.117171	0.00224373	0.0408737	0.0182403	Nrsn1	ENSMUSG00000048978
ENSMUSG00000048997.18	ENSMUST00000117409.8, ENSMUST00000102633.9, ENSMUST00000141054.2, ENSMUST00000117784.8, ENSMUST00000119650.8, ENSMUST00000127157.2, ENSMUST00000196823.2	3.00162	TRUE	-11.9333	-0.193779	0.00145387	0.030039	0.0148319	Atxn7l2	ENSMUSG00000048997
ENSMUSG00000049001.6	ENSMUST00000054351.6, ENSMUST00000169795.2	2.86943	TRUE	-12.3	-0.609028	0.000809537	0.0220103	0.0120422	Ndnf	ENSMUSG00000049001
ENSMUSG00000049076.13	ENSMUST00000230698.2, ENSMUST00000058033.9, ENSMUST00000230614.2, ENSMUST00000230839.2, ENSMUST00000229010.3, ENSMUST00000231125.2, ENSMUST00000239132.2	3.59944	TRUE	12.5	0.327944	4.57624e-07	4.11696e-05	1.17233e-05	Acap2	ENSMUSG00000049076
ENSMUSG00000049090.4	ENSMUST00000060223.4, ENSMUST00000235383.2	2.95896	TRUE	-10.7667	-0.0935724	0.00471444	0.0745946	0.0282401	Ptgr3	ENSMUSG00000049090
ENSMUSG00000049092.12	ENSMUST00000227086.2, ENSMUST00000147957.2, ENSMUST00000227009.2, ENSMUST00000146150.3, ENSMUST00000227056.2, ENSMUST00000226915.2, ENSMUST00000151749.2	3.11911	TRUE	-12.5	-0.244098	4.57624e-07	4.11696e-05	1.17233e-05	Gpr137c	ENSMUSG00000049092
ENSMUSG00000049100.16	ENSMUST00000193252.2, ENSMUST00000171554.8, ENSMUST00000166126.7, ENSMUST00000170695.4, ENSMUST00000195655.2	3.92227	TRUE	-11.3	-0.13661	0.00288029	0.0497378	0.0210502	Pcdh10	ENSMUSG00000049100
ENSMUSG00000049107.14	ENSMUST00000204542.3, ENSMUST00000112244.8, ENSMUST00000050484.9	1.34673	TRUE	-12.0667	-0.695234	0.00122186	0.0269944	0.0138629	Ntf3	ENSMUSG00000049107
ENSMUSG00000049112.10	ENSMUST00000053306.8, ENSMUST00000204027.2	2.47804	TRUE	11.2333	0.238248	0.0030583	0.0522068	0.0217122	Oxtr	ENSMUSG00000049112
ENSMUSG00000049119.15	ENSMUST00000124256.8, ENSMUST00000054857.13, ENSMUST00000144605.2, ENSMUST00000141479.8, ENSMUST00000126564.8, ENSMUST00000108380.2, ENSMUST00000156582.8, ENSMUST00000171403.2, ENSMUST00000145365.2	3.01072	TRUE	11.9	0.164155	0.00151016	0.0307924	0.0150961	Fam110b	ENSMUSG00000049119
ENSMUSG00000049130.7	ENSMUST00000050770.6, ENSMUST00000168818.2, ENSMUST00000209442.2	1.29046	TRUE	11.8	0.793481	0.00167582	0.0330332	0.015846	C5ar1	ENSMUSG00000049130
ENSMUSG00000049184.7	ENSMUST00000070340.6, ENSMUST00000078058.5	2.84324	TRUE	11.6667	0.14487	0.00193987	0.0366578	0.0167881	Purg	ENSMUSG00000049184
ENSMUSG00000049191.13	ENSMUST00000113631.2, ENSMUST00000119076.9, ENSMUST00000188731.2, ENSMUST00000139878.2	2.89396	TRUE	11.9667	0.265247	0.0013953	0.0292604	0.0146869	Rtl5	ENSMUSG00000049191
ENSMUSG00000049225.16	ENSMUST00000108297.3, ENSMUST00000108301.8, ENSMUST00000095144.10, ENSMUST00000108302.8, ENSMUST00000108299.2	3.71439	TRUE	12.5	0.509911	4.57624e-07	4.11696e-05	1.17233e-05	Pdp1	ENSMUSG00000049225
ENSMUSG00000049281.17	ENSMUST00000049941.12, ENSMUST00000176169.8, ENSMUST00000176185.8, ENSMUST00000175873.8, ENSMUST00000176634.2, ENSMUST00000171835.9, ENSMUST00000114956.11, ENSMUST00000176547.2, ENSMUST00000216398.2	3.67146	TRUE	12.5	0.142113	4.57624e-07	4.11696e-05	1.17233e-05	Scn3b	ENSMUSG00000049281
ENSMUSG00000049303.11	ENSMUST00000059295.10, ENSMUST00000128114.2, ENSMUST00000166191.2, ENSMUST00000133222.2	3.16471	TRUE	10.5	0.0969233	0.00598801	0.0909293	0.0328686	Syt12	ENSMUSG00000049303
ENSMUSG00000049327.18	ENSMUST00000059580.11, ENSMUST00000199798.5, ENSMUST00000196860.2, ENSMUST00000100709.7, ENSMUST00000147969.8, ENSMUST00000134826.8, ENSMUST00000138766.8, ENSMUST00000154031.8, ENSMUST00000147692.2, ENSMUST00000198451.2, ENSMUST00000143722.8, ENSMUST00000135667.8, ENSMUST00000125588.2	3.18387	TRUE	12.1333	0.175621	0.0011166	0.0256559	0.0134807	Kmt5a	ENSMUSG00000049327
ENSMUSG00000049336.17	ENSMUST00000102801.8, ENSMUST00000163524.8, ENSMUST00000057207.6, ENSMUST00000146113.8, ENSMUST00000149787.8, ENSMUST00000155147.2, ENSMUST00000128501.2, ENSMUST00000157030.2	3.40841	TRUE	-9.86667	-0.143788	0.0104837	0.143244	0.047618	Tenm2	ENSMUSG00000049336
ENSMUSG00000049354.9	ENSMUST00000058438.9, ENSMUST00000106891.2	3.9423	TRUE	-12.0333	-0.0715278	0.00127174	0.0276393	0.0141066	Dcaf7	ENSMUSG00000049354
ENSMUSG00000049357.12	ENSMUST00000056932.9, ENSMUST00000129566.2	1.65266	TRUE	10.4	0.445393	0.00654357	0.0978164	0.0348671	Brd8dc	ENSMUSG00000049357
ENSMUSG00000049436.6	ENSMUST00000057767.6, ENSMUST00000232536.2	1.50816	TRUE	-10.0667	-0.418082	0.00882162	0.124734	0.0424417	Upk1b	ENSMUSG00000049436
ENSMUSG00000049482.17	ENSMUST00000116412.8, ENSMUST00000151855.8, ENSMUST00000146634.8, ENSMUST00000154099.8, ENSMUST00000134127.2, ENSMUST00000149925.8, ENSMUST00000128472.2, ENSMUST00000131934.2, ENSMUST00000136253.2, ENSMUST00000212499.2	2.66094	TRUE	-10.2667	-0.207417	0.00738651	0.108012	0.0377038	Ctu2	ENSMUSG00000049482
ENSMUSG00000049511.6	ENSMUST00000183482.2, ENSMUST00000051005.5	2.75397	TRUE	12.5	0.698701	4.57624e-07	4.11696e-05	1.17233e-05	Htr1b	ENSMUSG00000049511
ENSMUSG00000049521.3	ENSMUST00000059619.3	2.57279	TRUE	-12.4	-0.348013	0.00060864	0.0200182	0.0108838	Cdc42ep1	ENSMUSG00000049521
ENSMUSG00000049532.12	ENSMUST00000135523.5, ENSMUST00000058326.6	3.23013	TRUE	-11.5333	-0.120425	0.00224373	0.0408737	0.0182403	Sall2	ENSMUSG00000049532
ENSMUSG00000049538.15	ENSMUST00000080145.13, ENSMUST00000123552.8, ENSMUST00000109694.3, ENSMUST00000130726.2	2.39007	TRUE	-10.7	-0.203498	0.00498993	0.0781948	0.0293671	Adamts16	ENSMUSG00000049538
ENSMUSG00000049550.18	ENSMUST00000111564.8, ENSMUST00000111566.9, ENSMUST00000137363.8, ENSMUST00000111561.8, ENSMUST00000125340.8, ENSMUST00000198833.2, ENSMUST00000063905.12, ENSMUST00000137602.8, ENSMUST00000031382.14, ENSMUST00000154672.2, ENSMUST00000133545.8, ENSMUST00000154432.2, ENSMUST00000144121.2, ENSMUST00000149410.2, ENSMUST00000199018.2	3.76654	TRUE	12.5	0.165969	4.57624e-07	4.11696e-05	1.17233e-05	Clip1	ENSMUSG00000049550
ENSMUSG00000049551.3	ENSMUST00000062572.3	1.94522	TRUE	-11.6	-0.307079	0.00208539	0.0386731	0.0175067	Fzd9	ENSMUSG00000049551
ENSMUSG00000049555.11	ENSMUST00000050958.9, ENSMUST00000198062.2, ENSMUST00000199189.2	2.04982	TRUE	-11.2667	-0.326645	0.00295762	0.0508115	0.0213089	Tmie	ENSMUSG00000049555
ENSMUSG00000049562.7	ENSMUST00000235575.2, ENSMUST00000235542.2, ENSMUST00000096318.4	1.99827	TRUE	-12.3	-0.503266	0.000809537	0.0220103	0.0120422	Ap5b1	ENSMUSG00000049562
ENSMUSG00000049606.17	ENSMUST00000112696.8, ENSMUST00000045466.14, ENSMUST00000112698.8, ENSMUST00000112695.4, ENSMUST00000112694.6, ENSMUST00000125895.2, ENSMUST00000127434.8, ENSMUST00000137285.8, ENSMUST00000122980.8, ENSMUST00000155495.8, ENSMUST00000124263.2, ENSMUST00000135108.2, ENSMUST00000200481.2, ENSMUST00000142391.8, ENSMUST00000127572.2, ENSMUST00000148192.2, ENSMUST00000127932.2, ENSMUST00000156851.2	3.32933	TRUE	11.6	0.188396	0.00208539	0.0386731	0.0175067	Zfp644	ENSMUSG00000049606
ENSMUSG00000049612.11	ENSMUST00000164465.3	3.67806	TRUE	-12.5	-0.174038	4.57624e-07	4.11696e-05	1.17233e-05	Omg	ENSMUSG00000049612
ENSMUSG00000049649.9	ENSMUST00000105911.2, ENSMUST00000052090.9, ENSMUST00000151025.2	2.34745	TRUE	12.4	0.489916	0.00060864	0.0200182	0.0108838	Gpr3	ENSMUSG00000049649
ENSMUSG00000049659.16	ENSMUST00000146722.9, ENSMUST00000035350.12, ENSMUST00000177014.8, ENSMUST00000177543.8, ENSMUST00000134841.2, ENSMUST00000176782.2, ENSMUST00000176585.8, ENSMUST00000134517.8, ENSMUST00000134897.2	3.49639	TRUE	10.8333	0.0785058	0.00439502	0.0703733	0.0269246	Aftph	ENSMUSG00000049659
ENSMUSG00000049676.15	ENSMUST00000166419.8, ENSMUST00000047846.13, ENSMUST00000085819.11, ENSMUST00000169143.8, ENSMUST00000163782.8, ENSMUST00000172226.8, ENSMUST00000164653.8, ENSMUST00000171102.8, ENSMUST00000163445.8, ENSMUST00000166654.8, ENSMUST00000069861.4, ENSMUST00000165907.8, ENSMUST00000163614.2, ENSMUST00000167064.2	1.81285	TRUE	-11.8667	-0.436992	0.00157743	0.0316984	0.0154782	Catsperg1	ENSMUSG00000049676
ENSMUSG00000049690.16	ENSMUST00000161954.8, ENSMUST00000094609.10, ENSMUST00000112583.8, ENSMUST00000162877.8, ENSMUST00000160736.2, ENSMUST00000057846.15, ENSMUST00000094610.5, ENSMUST00000159934.2, ENSMUST00000162646.8, ENSMUST00000160693.2, ENSMUST00000162664.8, ENSMUST00000162647.2	2.2338	TRUE	-10.7	-0.52326	0.00498993	0.0781948	0.0293671	Nckap5	ENSMUSG00000049690
ENSMUSG00000049721.15	ENSMUST00000078757.8, ENSMUST00000063004.14, ENSMUST00000109981.2	2.39612	TRUE	-9.93333	-0.164934	0.00991488	0.137003	0.0458346	Gal3st1	ENSMUSG00000049721
ENSMUSG00000049751.7	ENSMUST00000110620.2, ENSMUST00000110619.2, ENSMUST00000054544.7	3.18552	TRUE	11.3333	0.0933849	0.0027819	0.0483701	0.0205928	Rpl36al	ENSMUSG00000049751
ENSMUSG00000049791.5	ENSMUST00000058755.5	2.66609	TRUE	12.5	0.656522	4.57624e-07	4.11696e-05	1.17233e-05	Fzd4	ENSMUSG00000049791
ENSMUSG00000049792.7	ENSMUST00000054636.7, ENSMUST00000160576.2, ENSMUST00000160825.2, ENSMUST00000162953.2	3.13498	TRUE	12.4667	0.147873	0.000442522	0.0189329	0.00956479	Bag5	ENSMUSG00000049792
ENSMUSG00000049800.14	ENSMUST00000145328.2, ENSMUST00000093292.11, ENSMUST00000109586.3, ENSMUST00000109585.2	2.96726	TRUE	-12.3667	-0.179937	0.000681402	0.0206829	0.0113232	Sertad2	ENSMUSG00000049800
ENSMUSG00000049804.10	ENSMUST00000124226.3	3.5021	TRUE	-10.6333	-0.0657783	0.005297	0.0821636	0.0305087	Armcx4	ENSMUSG00000049804
ENSMUSG00000049823.10	ENSMUST00000173093.2, ENSMUST00000052778.10	2.15995	TRUE	-11.8	-0.332636	0.00167582	0.0330332	0.015846	Zbtb12	ENSMUSG00000049823
ENSMUSG00000049866.13	ENSMUST00000051236.11, ENSMUST00000187810.2, ENSMUST00000159814.2	3.20256	TRUE	-11.3	-0.130573	0.00288029	0.0497378	0.0210502	Arl4c	ENSMUSG00000049866
ENSMUSG00000049892.8	ENSMUST00000062405.8	2.20887	TRUE	12.5	1.29777	4.57624e-07	4.11696e-05	1.17233e-05	Rasd1	ENSMUSG00000049892
ENSMUSG00000049907.9	ENSMUST00000051937.9, ENSMUST00000183995.2, ENSMUST00000201837.2	3.32757	TRUE	-11.6667	-0.184746	0.00193987	0.0366578	0.0167881	Rasl11b	ENSMUSG00000049907
ENSMUSG00000049946.8	ENSMUST00000062978.7, ENSMUST00000160055.2	2.34043	TRUE	-10.9667	-0.256234	0.00390536	0.0638078	0.0249386	BC030500	ENSMUSG00000049946
ENSMUSG00000050002.15	ENSMUST00000226010.2, ENSMUST00000051490.15, ENSMUST00000109868.4, ENSMUST00000225236.2	2.58455	TRUE	10.2333	0.135923	0.00760434	0.110599	0.0384031	Idnk	ENSMUSG00000050002
ENSMUSG00000050017.12	ENSMUST00000086635.9, ENSMUST00000200298.2, ENSMUST00000196192.2, ENSMUST00000198137.2	3.41547	TRUE	11.9333	0.0798161	0.00145387	0.030039	0.0148319	Pitpnb	ENSMUSG00000050017
ENSMUSG00000050043.17	ENSMUST00000111664.8, ENSMUST00000111665.8, ENSMUST00000053664.9, ENSMUST00000123772.8, ENSMUST00000138529.2, ENSMUST00000152149.2	3.80668	TRUE	10.3333	0.0804669	0.00696092	0.102901	0.0363552	Tmx2	ENSMUSG00000050043
ENSMUSG00000050069.4	ENSMUST00000055294.4	3.00338	TRUE	-10.3333	-0.0901306	0.00696092	0.102901	0.0363552	Grem2	ENSMUSG00000050069
ENSMUSG00000050074.13	ENSMUST00000200555.5, ENSMUST00000198988.5, ENSMUST00000118732.4	1.4148	TRUE	10.0667	0.733479	0.00882162	0.124734	0.0424417	Spink8	ENSMUSG00000050074
ENSMUSG00000050103.19	ENSMUST00000049874.14, ENSMUST00000160768.8, ENSMUST00000160158.2, ENSMUST00000159998.8, ENSMUST00000160390.2, ENSMUST00000221949.2	2.22098	TRUE	10.3667	0.209676	0.00675178	0.100363	0.0356033	Agmo	ENSMUSG00000050103
ENSMUSG00000050121.10	ENSMUST00000236184.2, ENSMUST00000087176.8	2.64803	TRUE	-12.2	-0.370223	0.00100265	0.0242496	0.0128279	Opalin	ENSMUSG00000050121
ENSMUSG00000050199.14	ENSMUST00000046548.14, ENSMUST00000111037.3, ENSMUST00000152584.2, ENSMUST00000142869.2	2.9466	TRUE	-12.5	-0.237277	4.57624e-07	4.11696e-05	1.17233e-05	Lgr4	ENSMUSG00000050199
ENSMUSG00000050211.15	ENSMUST00000136845.8, ENSMUST00000090071.5, ENSMUST00000127009.8, ENSMUST00000152263.2	2.72352	TRUE	-12.5	-1.0077	4.57624e-07	4.11696e-05	1.17233e-05	Pla2g4e	ENSMUSG00000050211
ENSMUSG00000050229.4	ENSMUST00000052455.4	2.71844	TRUE	12.3667	0.225594	0.000681402	0.0206829	0.0113232	Pigm	ENSMUSG00000050229
ENSMUSG00000050234.8	ENSMUST00000053753.8	1.83418	TRUE	-11.2	-0.39304	0.00315394	0.0535298	0.0221323	Gja4	ENSMUSG00000050234
ENSMUSG00000050248.12	ENSMUST00000056365.9, ENSMUST00000101258.5, ENSMUST00000159915.2, ENSMUST00000159854.2	2.94828	TRUE	11.0667	0.29727	0.00356992	0.0592477	0.0236896	Evc2	ENSMUSG00000050248
ENSMUSG00000050270.13	ENSMUST00000079077.12, ENSMUST00000061786.6	1.13126	TRUE	-9.93333	-0.579225	0.00991488	0.137003	0.0458346	Tmem220	ENSMUSG00000050270
ENSMUSG00000050288.7	ENSMUST00000057893.7	2.41588	TRUE	12.4667	0.414367	0.000442522	0.0189329	0.00956479	Fzd2	ENSMUSG00000050288
ENSMUSG00000050315.15	ENSMUST00000139160.8, ENSMUST00000106426.8, ENSMUST00000106427.8, ENSMUST00000051443.8, ENSMUST00000198584.2, ENSMUST00000184590.3, ENSMUST00000184403.2	2.33877	TRUE	-10.7667	-0.301098	0.00471444	0.0745946	0.0282401	Synpo2	ENSMUSG00000050315
ENSMUSG00000050377.9	ENSMUST00000223819.2, ENSMUST00000051756.8, ENSMUST00000224510.2, ENSMUST00000223752.2, ENSMUST00000224576.2, ENSMUST00000223577.2, ENSMUST00000224070.2, ENSMUST00000225397.2	1.13048	TRUE	-10.6667	-0.54784	0.00512859	0.0799927	0.0298217	Il31ra	ENSMUSG00000050377
ENSMUSG00000050379.16	ENSMUST00000060474.14, ENSMUST00000053456.11, ENSMUST00000115239.10, ENSMUST00000152291.3, ENSMUST00000128766.2	3.5488	TRUE	-12.4	-0.113839	0.00060864	0.0200182	0.0108838	Septin6	ENSMUSG00000050379
ENSMUSG00000050382.15	ENSMUST00000183846.8, ENSMUST00000059836.13, ENSMUST00000178048.8, ENSMUST00000184137.2	1.91415	TRUE	-11.3333	-0.326962	0.0027819	0.0483701	0.0205928	Kif7	ENSMUSG00000050382
ENSMUSG00000050423.12	ENSMUST00000225537.2, ENSMUST00000132661.2, ENSMUST00000172766.3	2.37514	TRUE	12.5	0.803929	4.57624e-07	4.11696e-05	1.17233e-05	Ppp1r3g	ENSMUSG00000050423
ENSMUSG00000050447.16	ENSMUST00000112712.10, ENSMUST00000128451.8, ENSMUST00000053208.14, ENSMUST00000169232.2, ENSMUST00000126337.2	3.04067	TRUE	-11.2	-0.109057	0.00315394	0.0535298	0.0221323	Lypd6	ENSMUSG00000050447
ENSMUSG00000050471.18	ENSMUST00000063782.12, ENSMUST00000121564.8, ENSMUST00000059057.14, ENSMUST00000133739.8, ENSMUST00000217306.2, ENSMUST00000125087.2, ENSMUST00000214230.2, ENSMUST00000147256.8, ENSMUST00000125124.2	2.67573	TRUE	12.5	0.275311	4.57624e-07	4.11696e-05	1.17233e-05	Fam118b	ENSMUSG00000050471
ENSMUSG00000050473.6	ENSMUST00000059805.6	2.04549	TRUE	-10.9667	-0.35106	0.00390536	0.0638078	0.0249386	Slc35d3	ENSMUSG00000050473
ENSMUSG00000050505.8	ENSMUST00000061628.7, ENSMUST00000192557.2	2.81113	TRUE	-12.5	-0.395487	4.57624e-07	4.11696e-05	1.17233e-05	Pcdh20	ENSMUSG00000050505
ENSMUSG00000050511.2	ENSMUST00000056336.2	2.9497	TRUE	12.3	0.242555	0.000809537	0.0220103	0.0120422	Oprd1	ENSMUSG00000050511
ENSMUSG00000050530.15	ENSMUST00000072955.12, ENSMUST00000115099.9, ENSMUST00000091505.11, ENSMUST00000062934.7	3.50029	TRUE	12.5	0.15288	4.57624e-07	4.11696e-05	1.17233e-05	Fam171a1	ENSMUSG00000050530
ENSMUSG00000050534.9	ENSMUST00000055884.8	1.43726	TRUE	12.3	0.859219	0.000809537	0.0220103	0.0120422	Htr5b	ENSMUSG00000050534
ENSMUSG00000050545.11	ENSMUST00000218905.2, ENSMUST00000219898.2, ENSMUST00000218422.2, ENSMUST00000217684.2, ENSMUST00000223500.2, ENSMUST00000218856.2, ENSMUST00000053458.7, ENSMUST00000218199.2, ENSMUST00000218575.2	2.03891	TRUE	-10.4667	-0.487724	0.00618616	0.0934017	0.033652	Fam228b	ENSMUSG00000050545
ENSMUSG00000050549.9	ENSMUST00000199273.2, ENSMUST00000057198.9	2.04795	TRUE	-12.2667	-0.370124	0.000873604	0.0227281	0.0122844	Fam241a	ENSMUSG00000050549
ENSMUSG00000050556.10	ENSMUST00000207917.2, ENSMUST00000144351.2, ENSMUST00000148226.3, ENSMUST00000059826.10	4.12675	TRUE	9.93333	0.085506	0.00991488	0.137003	0.0458346	Kcnb1	ENSMUSG00000050556
ENSMUSG00000050565.17	ENSMUST00000111757.10, ENSMUST00000111754.9, ENSMUST00000133152.2, ENSMUST00000128941.8, ENSMUST00000131359.2, ENSMUST00000060404.5, ENSMUST00000065648.15, ENSMUST00000097526.3, ENSMUST00000125371.2	3.25344	TRUE	11.5333	0.120974	0.00224373	0.0408737	0.0182403	Tor1aip2	ENSMUSG00000050565
ENSMUSG00000050587.15	ENSMUST00000135431.8, ENSMUST00000162807.9, ENSMUST00000059049.8, ENSMUST00000170144.2	3.72329	TRUE	-12.5	-0.188313	4.57624e-07	4.11696e-05	1.17233e-05	Lrrc4c	ENSMUSG00000050587
ENSMUSG00000050600.6	ENSMUST00000059452.6	3.13238	TRUE	10.5333	0.184177	0.00580221	0.0885946	0.0321802	Zfp831	ENSMUSG00000050600
ENSMUSG00000050623.6	ENSMUST00000237586.2, ENSMUST00000237380.2, ENSMUST00000057716.6, ENSMUST00000237563.2, ENSMUST00000237743.2, ENSMUST00000236318.2, ENSMUST00000235924.2, ENSMUST00000237709.2, ENSMUST00000236981.2	2.32683	TRUE	12.2333	0.417727	0.000939044	0.0234887	0.0125428	Catsperz	ENSMUSG00000050623
ENSMUSG00000050628.7	ENSMUST00000057676.7, ENSMUST00000144310.2	2.74138	TRUE	12	0.256966	0.00132894	0.0283859	0.0143834	Ubald2	ENSMUSG00000050628
ENSMUSG00000050677.3	ENSMUST00000060100.3	1.80133	TRUE	-11.1	-0.326392	0.00345277	0.0576439	0.0232368	Ccdc96	ENSMUSG00000050677
ENSMUSG00000050697.10	ENSMUST00000051186.9, ENSMUST00000228218.2	3.01163	TRUE	-11.6	-0.135492	0.00208539	0.0386731	0.0175067	Prkaa1	ENSMUSG00000050697
ENSMUSG00000050711.8	ENSMUST00000185234.2, ENSMUST00000049972.6	3.93401	TRUE	12.5	0.141122	4.57624e-07	4.11696e-05	1.17233e-05	Scg2	ENSMUSG00000050711
ENSMUSG00000050721.10	ENSMUST00000214740.2, ENSMUST00000213554.2, ENSMUST00000068944.9, ENSMUST00000213652.2	2.6106	TRUE	-12.5	-0.599601	4.57624e-07	4.11696e-05	1.17233e-05	Plekho2	ENSMUSG00000050721
ENSMUSG00000050730.18	ENSMUST00000093893.12, ENSMUST00000182617.2, ENSMUST00000215397.2, ENSMUST00000183182.2	2.81302	TRUE	-11.6	-0.221608	0.00208539	0.0386731	0.0175067	Arhgap42	ENSMUSG00000050730
ENSMUSG00000050751.16	ENSMUST00000172566.8, ENSMUST00000140012.8, ENSMUST00000136892.3, ENSMUST00000128312.2, ENSMUST00000140126.2	3.72853	TRUE	12.3333	0.104348	0.000752334	0.0213973	0.0118273	Pgbd5	ENSMUSG00000050751
ENSMUSG00000050786.9	ENSMUST00000055559.8, ENSMUST00000114491.2	2.47225	TRUE	11.1667	0.203985	0.0032473	0.0548184	0.0225056	Ccdc126	ENSMUSG00000050786
ENSMUSG00000050796.5	ENSMUST00000052185.5	2.58734	TRUE	-11.4667	-0.17033	0.00241946	0.0433213	0.018943	B3galt6	ENSMUSG00000050796
ENSMUSG00000050875.12	ENSMUST00000117064.8, ENSMUST00000165666.9, ENSMUST00000058633.9, ENSMUST00000175897.8, ENSMUST00000118510.8, ENSMUST00000154125.2, ENSMUST00000175830.2	3.08476	TRUE	-12.5	-0.229599	4.57624e-07	4.11696e-05	1.17233e-05	Minar2	ENSMUSG00000050875
ENSMUSG00000050919.11	ENSMUST00000056558.11	2.4862	TRUE	12.1667	0.377081	0.00106672	0.0250341	0.0132669	Zfp366	ENSMUSG00000050919
ENSMUSG00000050926.6	ENSMUST00000115057.2	1.72152	TRUE	-11.9	-0.483625	0.00151016	0.0307924	0.0150961	Dcaf12l2	ENSMUSG00000050926
ENSMUSG00000050931.8	ENSMUST00000090246.5, ENSMUST00000126569.2, ENSMUST00000197057.2, ENSMUST00000200431.2	2.00868	TRUE	11.8667	0.785533	0.00157743	0.0316984	0.0154782	Sgms2	ENSMUSG00000050931
ENSMUSG00000050945.9	ENSMUST00000063989.7, ENSMUST00000234241.2, ENSMUST00000234411.2	2.14935	TRUE	-10.5	-0.267514	0.00598801	0.0909293	0.0328686	Zfp438	ENSMUSG00000050945
ENSMUSG00000050954.16	ENSMUST00000176176.8, ENSMUST00000177530.8, ENSMUST00000167682.8, ENSMUST00000110110.9, ENSMUST00000176996.8, ENSMUST00000176949.2, ENSMUST00000177474.2	2.67574	TRUE	10.6667	0.186423	0.00512859	0.0799927	0.0298217	Zfp169	ENSMUSG00000050954
ENSMUSG00000051000.18	ENSMUST00000126445.7, ENSMUST00000118408.8, ENSMUST00000119077.8, ENSMUST00000094148.6	1.87976	TRUE	11.8	0.456131	0.00167582	0.0330332	0.015846	Fhip1a	ENSMUSG00000051000
ENSMUSG00000051022.8	ENSMUST00000117944.2, ENSMUST00000053116.7, ENSMUST00000137142.2, ENSMUST00000152057.2	2.74307	TRUE	-12.4333	-0.327998	0.000541827	0.0194913	0.0106859	Hs3st1	ENSMUSG00000051022
ENSMUSG00000051041.9	ENSMUST00000120990.2, ENSMUST00000239087.2	2.26278	TRUE	-10.6667	-0.304286	0.00512859	0.0799927	0.0298217	Olfml1	ENSMUSG00000051041
ENSMUSG00000051043.17	ENSMUST00000133245.2, ENSMUST00000122967.3, ENSMUST00000177952.8, ENSMUST00000053361.12, ENSMUST00000021071.14, ENSMUST00000136785.2, ENSMUST00000142262.2, ENSMUST00000152314.2	2.04282	TRUE	-11.9667	-0.552494	0.0013953	0.0292604	0.0146869	Gprc5c	ENSMUSG00000051043
ENSMUSG00000051048.18	ENSMUST00000057023.12, ENSMUST00000139790.8, ENSMUST00000148620.2, ENSMUST00000138465.3, ENSMUST00000208565.2	1.99025	TRUE	10.6	0.260407	0.00546495	0.084315	0.0311152	P4ha3	ENSMUSG00000051048
ENSMUSG00000051065.10	ENSMUST00000100023.3, ENSMUST00000232571.2	3.16055	TRUE	10.8	0.0988252	0.00455016	0.0724297	0.0275429	Mb21d2	ENSMUSG00000051065
ENSMUSG00000051067.9	ENSMUST00000053986.9, ENSMUST00000219924.2	2.97603	TRUE	11.9333	0.223627	0.00145387	0.030039	0.0148319	Lingo3	ENSMUSG00000051067
ENSMUSG00000051224.14	ENSMUST00000112188.8, ENSMUST00000180322.2, ENSMUST00000112187.2	1.73816	TRUE	-10.6	-0.381503	0.00546495	0.084315	0.0311152	Tceanc	ENSMUSG00000051224
ENSMUSG00000051243.15	ENSMUST00000163200.3, ENSMUST00000165276.2, ENSMUST00000163897.8, ENSMUST00000170421.8, ENSMUST00000114144.9, ENSMUST00000215950.2, ENSMUST00000214647.2, ENSMUST00000217050.2, ENSMUST00000216297.2, ENSMUST00000217427.2, ENSMUST00000214649.2, ENSMUST00000216231.2, ENSMUST00000216359.2, ENSMUST00000217512.2, ENSMUST00000213349.2, ENSMUST00000213495.2, ENSMUST00000217158.2	3.46599	TRUE	12.5	0.347429	4.57624e-07	4.11696e-05	1.17233e-05	Islr2	ENSMUSG00000051243
ENSMUSG00000051256.11	ENSMUST00000101070.5, ENSMUST00000204287.2, ENSMUST00000204254.2	2.84293	TRUE	12.4667	0.2315	0.000442522	0.0189329	0.00956479	Jagn1	ENSMUSG00000051256
ENSMUSG00000051316.9	ENSMUST00000066272.6	2.4192	TRUE	10.9667	0.198402	0.00390536	0.0638078	0.0249386	Taf7	ENSMUSG00000051316
ENSMUSG00000051335.7	ENSMUST00000055341.7, ENSMUST00000222779.2	3.69902	TRUE	12.5	0.542449	4.57624e-07	4.11696e-05	1.17233e-05	Gfod1	ENSMUSG00000051335
ENSMUSG00000051339.11	ENSMUST00000212276.2, ENSMUST00000050125.9, ENSMUST00000211733.2	3.45084	TRUE	10.2667	0.140772	0.00738651	0.108012	0.0377038	2900026A02Rik	ENSMUSG00000051339
ENSMUSG00000051343.12	ENSMUST00000060837.10, ENSMUST00000204087.2, ENSMUST00000204504.2	3.46946	TRUE	-12.4667	-0.114746	0.000442522	0.0189329	0.00956479	Rab11fip5	ENSMUSG00000051343
ENSMUSG00000051351.15	ENSMUST00000144217.8, ENSMUST00000130223.8, ENSMUST00000132649.2, ENSMUST00000069195.5, ENSMUST00000130658.2	3.33927	TRUE	-11.5667	-0.306049	0.0021696	0.0398426	0.0179447	Zfp46	ENSMUSG00000051351
ENSMUSG00000051354.15	ENSMUST00000164660.8, ENSMUST00000218301.2, ENSMUST00000060716.6, ENSMUST00000220219.2, ENSMUST00000219318.2, ENSMUST00000219738.2	1.5156	TRUE	-12.1	-0.92178	0.00116603	0.0262803	0.0136549	Samd3	ENSMUSG00000051354
ENSMUSG00000051373.6	ENSMUST00000057423.6, ENSMUST00000140762.2, ENSMUST00000146502.2	2.89511	TRUE	10.4333	0.144738	0.00635548	0.0955002	0.0342153	Plpp7	ENSMUSG00000051373
ENSMUSG00000051379.13	ENSMUST00000172544.8, ENSMUST00000110057.3, ENSMUST00000056760.4	3.02382	TRUE	12.5	0.316015	4.57624e-07	4.11696e-05	1.17233e-05	Flrt3	ENSMUSG00000051379
ENSMUSG00000051390.11	ENSMUST00000174463.2, ENSMUST00000053429.11	3.01727	TRUE	-12.4667	-0.257304	0.000442522	0.0189329	0.00956479	Zbtb22	ENSMUSG00000051390
ENSMUSG00000051403.10	ENSMUST00000209190.2, ENSMUST00000058444.10, ENSMUST00000208678.2	3.69075	TRUE	12.4667	0.140813	0.000442522	0.0189329	0.00956479	Ppp1r37	ENSMUSG00000051403
ENSMUSG00000051427.15	ENSMUST00000137060.2, ENSMUST00000093381.11, ENSMUST00000101626.9, ENSMUST00000139099.8, ENSMUST00000133962.8, ENSMUST00000132712.2	3.13678	TRUE	-9.83333	-0.0789028	0.0107528	0.146164	0.048298	Ccdc157	ENSMUSG00000051427
ENSMUSG00000051444.10	ENSMUST00000057975.8, ENSMUST00000108121.4	2.04519	TRUE	10.5667	0.23	0.00562649	0.0863715	0.0315986	Bbs12	ENSMUSG00000051444
ENSMUSG00000051451.7	ENSMUST00000061767.5, ENSMUST00000107206.3, ENSMUST00000126041.2, ENSMUST00000143408.3, ENSMUST00000107205.3, ENSMUST00000208379.2, ENSMUST00000207252.2, ENSMUST00000209102.2, ENSMUST00000146291.2	3.26045	TRUE	11.7333	0.148705	0.00180212	0.0347605	0.016381	Crebzf	ENSMUSG00000051451
ENSMUSG00000051469.15	ENSMUST00000066497.12, ENSMUST00000153337.2, ENSMUST00000148525.2	3.12799	TRUE	10.6333	0.138212	0.005297	0.0821636	0.0305087	Zfp24	ENSMUSG00000051469
ENSMUSG00000051495.9	ENSMUST00000054960.9	3.00542	TRUE	12	0.193984	0.00132894	0.0283859	0.0143834	Irf2bp2	ENSMUSG00000051495
ENSMUSG00000051504.19	ENSMUST00000172988.8, ENSMUST00000121492.8, ENSMUST00000171077.8, ENSMUST00000060416.15, ENSMUST00000094360.13, ENSMUST00000165045.9, ENSMUST00000173835.2, ENSMUST00000154933.2	2.6958	TRUE	-9.86667	-0.164318	0.0104837	0.143244	0.047618	Siglech	ENSMUSG00000051504
ENSMUSG00000051510.14	ENSMUST00000058162.14, ENSMUST00000106182.8, ENSMUST00000106181.8, ENSMUST00000106180.2, ENSMUST00000128498.2	3.59781	TRUE	12.5	0.17134	4.57624e-07	4.11696e-05	1.17233e-05	Mafg	ENSMUSG00000051510
ENSMUSG00000051515.12	ENSMUST00000051179.12	2.53482	TRUE	-11.5333	-0.188149	0.00224373	0.0408737	0.0182403	Fam181b	ENSMUSG00000051515
ENSMUSG00000051590.11	ENSMUST00000208183.3, ENSMUST00000238383.2, ENSMUST00000187653.8, ENSMUST00000189398.8, ENSMUST00000191333.8, ENSMUST00000061512.5	2.2481	TRUE	10.8667	0.282726	0.00428245	0.0688738	0.0266155	Map3k19	ENSMUSG00000051590
ENSMUSG00000051615.15	ENSMUST00000062117.14	3.69288	TRUE	12.5	0.137357	4.57624e-07	4.11696e-05	1.17233e-05	Rap2a	ENSMUSG00000051615
ENSMUSG00000051652.5	ENSMUST00000057608.5	2.72673	TRUE	-12.1333	-0.177834	0.0011166	0.0256559	0.0134807	Lrrc3	ENSMUSG00000051652
ENSMUSG00000051703.15	ENSMUST00000113575.9, ENSMUST00000148980.2, ENSMUST00000050899.7, ENSMUST00000187411.2	3.22901	TRUE	10.3	0.0724282	0.00717143	0.105438	0.0370648	Tmem198	ENSMUSG00000051703
ENSMUSG00000051721.7	ENSMUST00000220215.2, ENSMUST00000223551.2, ENSMUST00000219069.2, ENSMUST00000053034.6, ENSMUST00000220170.2, ENSMUST00000085793.3	2.63237	TRUE	10.7	0.169482	0.00498993	0.0781948	0.0293671	Wdcp	ENSMUSG00000051721
ENSMUSG00000051726.7	ENSMUST00000170580.3	3.79501	TRUE	11.0333	0.134482	0.00368845	0.0608645	0.0241679	Kcnf1	ENSMUSG00000051726
ENSMUSG00000051790.16	ENSMUST00000056484.10, ENSMUST00000108634.9, ENSMUST00000139893.2, ENSMUST00000140477.2	3.96566	TRUE	-12.3333	-0.129869	0.000752334	0.0213973	0.0118273	Nlgn2	ENSMUSG00000051790
ENSMUSG00000051817.10	ENSMUST00000182625.2	2.89869	TRUE	-12.5	-0.470653	4.57624e-07	4.11696e-05	1.17233e-05	Sox12	ENSMUSG00000051817
ENSMUSG00000051864.11	ENSMUST00000063414.9, ENSMUST00000229242.2	3.07514	TRUE	10.7333	0.100781	0.00485356	0.0764173	0.0288207	Tbc1d22a	ENSMUSG00000051864
ENSMUSG00000051965.9	ENSMUST00000063563.9	1.56183	TRUE	-9.8	-0.495064	0.0110667	0.149546	0.0491824	Nanos2	ENSMUSG00000051965
ENSMUSG00000051980.14	ENSMUST00000063597.14, ENSMUST00000114847.9, ENSMUST00000172826.2, ENSMUST00000174750.2	1.28278	TRUE	-10.1667	-0.309856	0.0080972	0.116387	0.0403052	Casr	ENSMUSG00000051980
ENSMUSG00000051985.13	ENSMUST00000140703.8, ENSMUST00000166193.9, ENSMUST00000124134.3	3.09041	TRUE	-12.5	-0.366565	4.57624e-07	4.11696e-05	1.17233e-05	Igfn1	ENSMUSG00000051985
ENSMUSG00000052013.16	ENSMUST00000102802.10, ENSMUST00000063654.6, ENSMUST00000231703.2	1.47304	TRUE	11.5333	0.623641	0.00224373	0.0408737	0.0182403	Btla	ENSMUSG00000052013
ENSMUSG00000052031.9	ENSMUST00000063683.8	3.08407	TRUE	10.7	0.0828263	0.00498993	0.0781948	0.0293671	Tagap1	ENSMUSG00000052031
ENSMUSG00000052040.11	ENSMUST00000063694.10, ENSMUST00000185175.2, ENSMUST00000183817.2, ENSMUST00000183907.2	3.76291	TRUE	12.5	0.223627	4.57624e-07	4.11696e-05	1.17233e-05	Klf13	ENSMUSG00000052040
ENSMUSG00000052056.15	ENSMUST00000063710.13, ENSMUST00000109155.8, ENSMUST00000149088.2, ENSMUST00000125162.8, ENSMUST00000149318.2	2.06462	TRUE	-12.4333	-0.429973	0.000541827	0.0194913	0.0106859	Zfp217	ENSMUSG00000052056
ENSMUSG00000052137.12	ENSMUST00000095143.9, ENSMUST00000063839.6	2.82399	TRUE	10.3667	0.139463	0.00675178	0.100363	0.0356033	Rbm12b2	ENSMUSG00000052137
ENSMUSG00000052144.10	ENSMUST00000063854.7, ENSMUST00000249620.1, ENSMUST00000204001.2, ENSMUST00000203940.3, ENSMUST00000203580.2, ENSMUST00000203067.2	3.5177	TRUE	12.5	0.18591	4.57624e-07	4.11696e-05	1.17233e-05	Ppp4r2	ENSMUSG00000052144
ENSMUSG00000052151.13	ENSMUST00000163602.9, ENSMUST00000063879.13, ENSMUST00000166804.2, ENSMUST00000218241.2, ENSMUST00000165233.3	1.69108	TRUE	-10.1333	-0.362488	0.00832921	0.11908	0.0410302	Plpp2	ENSMUSG00000052151
ENSMUSG00000052155.6	ENSMUST00000063886.4, ENSMUST00000156681.2	3.27738	TRUE	12.5	0.221988	4.57624e-07	4.11696e-05	1.17233e-05	Acvr2a	ENSMUSG00000052155
ENSMUSG00000052160.8	ENSMUST00000063888.5, ENSMUST00000220826.2, ENSMUST00000221115.2, ENSMUST00000221811.2, ENSMUST00000222886.2	2.3612	TRUE	-12.3667	-0.396127	0.000681402	0.0206829	0.0113232	Pld4	ENSMUSG00000052160
ENSMUSG00000052180.16	ENSMUST00000110273.9, ENSMUST00000172184.2, ENSMUST00000222216.2	0.827399	TRUE	-10.5	-1.72397	0.00598801	0.0909293	0.0328686	Serpinb6c	ENSMUSG00000052180
ENSMUSG00000052188.7	ENSMUST00000149574.2, ENSMUST00000137184.2	1.30555	TRUE	-11.7	-0.664799	0.00187397	0.0357487	0.0166735		ENSMUSG00000052188
ENSMUSG00000052229.6	ENSMUST00000064016.6	3.44505	TRUE	12.3667	0.294279	0.000681402	0.0206829	0.0113232	Gpr17	ENSMUSG00000052229
ENSMUSG00000052296.8	ENSMUST00000064099.8, ENSMUST00000206768.2, ENSMUST00000206391.2, ENSMUST00000206966.2, ENSMUST00000206532.2, ENSMUST00000205374.2	3.82305	TRUE	12.4667	0.101839	0.000442522	0.0189329	0.00956479	Ppp6r1	ENSMUSG00000052296
ENSMUSG00000052299.10	ENSMUST00000039449.9, ENSMUST00000232095.2	3.36416	TRUE	12.5	0.208264	4.57624e-07	4.11696e-05	1.17233e-05	Ltn1	ENSMUSG00000052299
ENSMUSG00000052336.9	ENSMUST00000064165.5, ENSMUST00000215016.2	3.19113	TRUE	-12.4333	-0.248802	0.000541827	0.0194913	0.0106859	Cx3cr1	ENSMUSG00000052336
ENSMUSG00000052353.14	ENSMUST00000064174.12, ENSMUST00000145171.2, ENSMUST00000150495.8, ENSMUST00000142518.8, ENSMUST00000147578.2	3.1834	TRUE	12.4333	0.16673	0.000541827	0.0194913	0.0106859	Cemip	ENSMUSG00000052353
ENSMUSG00000052384.15	ENSMUST00000099991.11, ENSMUST00000126869.2, ENSMUST00000231836.2, ENSMUST00000115165.10, ENSMUST00000115163.4, ENSMUST00000143682.8, ENSMUST00000130410.8, ENSMUST00000150250.2, ENSMUST00000144345.2, ENSMUST00000136809.2	2.40503	TRUE	12.5	0.600213	4.57624e-07	4.11696e-05	1.17233e-05	Nrros	ENSMUSG00000052384
ENSMUSG00000052395.18	ENSMUST00000064230.16, ENSMUST00000228211.2, ENSMUST00000227338.2, ENSMUST00000228262.2, ENSMUST00000226817.2, ENSMUST00000228686.2, ENSMUST00000226805.2	2.55081	TRUE	-11.7	-0.225142	0.00187397	0.0357487	0.0166735	Rft1	ENSMUSG00000052395
ENSMUSG00000052397.9	ENSMUST00000064234.7, ENSMUST00000131131.2	3.36206	TRUE	12.5	0.313293	4.57624e-07	4.11696e-05	1.17233e-05	Ezr	ENSMUSG00000052397
ENSMUSG00000052423.16	ENSMUST00000064272.10, ENSMUST00000151863.8, ENSMUST00000141999.8, ENSMUST00000111313.10, ENSMUST00000123954.8, ENSMUST00000126699.4, ENSMUST00000129985.4, ENSMUST00000138904.2, ENSMUST00000125939.2, ENSMUST00000141114.3, ENSMUST00000132890.3	3.10613	TRUE	-11	-0.120083	0.00380286	0.0624195	0.0246004	B4galt3	ENSMUSG00000052423
ENSMUSG00000052428.11	ENSMUST00000195015.6, ENSMUST00000193446.6, ENSMUST00000097473.10, ENSMUST00000193101.2	3.03315	TRUE	11.3333	0.0894781	0.0027819	0.0483701	0.0205928	Tmco1	ENSMUSG00000052428
ENSMUSG00000052504.8	ENSMUST00000064405.8, ENSMUST00000232049.2, ENSMUST00000232654.2, ENSMUST00000232461.2, ENSMUST00000231270.2, ENSMUST00000232370.2	2.53068	TRUE	-11.8	-0.274589	0.00167582	0.0330332	0.015846	Epha3	ENSMUSG00000052504
ENSMUSG00000052544.10	ENSMUST00000200397.5, ENSMUST00000199707.2, ENSMUST00000064460.7, ENSMUST00000200576.2, ENSMUST00000198775.2	2.49749	TRUE	-9.86667	-0.410305	0.0104837	0.143244	0.047618	St6galnac3	ENSMUSG00000052544
ENSMUSG00000052560.16	ENSMUST00000088649.11, ENSMUST00000064391.12, ENSMUST00000014777.9, ENSMUST00000140171.8, ENSMUST00000154569.2	2.94843	TRUE	-10.4333	-0.0872533	0.00635548	0.0955002	0.0342153	Cpne8	ENSMUSG00000052560
ENSMUSG00000052566.9	ENSMUST00000209764.2, ENSMUST00000064495.8, ENSMUST00000210326.2, ENSMUST00000209652.2	2.73757	TRUE	-12.3	-0.26543	0.000809537	0.0220103	0.0120422	Hook2	ENSMUSG00000052566
ENSMUSG00000052572.20	ENSMUST00000207095.2, ENSMUST00000208919.2, ENSMUST00000209170.2, ENSMUST00000231777.3, ENSMUST00000107196.10, ENSMUST00000146563.9, ENSMUST00000074273.10, ENSMUST00000239136.2, ENSMUST00000238788.2, ENSMUST00000238619.2, ENSMUST00000238467.2, ENSMUST00000152139.8, ENSMUST00000238608.2, ENSMUST00000128592.3, ENSMUST00000107193.8, ENSMUST00000098308.4, ENSMUST00000129818.2, ENSMUST00000207798.2, ENSMUST00000138389.8, ENSMUST00000135581.3, ENSMUST00000208377.2, ENSMUST00000207891.2	4.26739	TRUE	10.6333	0.0695297	0.005297	0.0821636	0.0305087	Dlg2	ENSMUSG00000052572
ENSMUSG00000052609.10	ENSMUST00000217730.2, ENSMUST00000075249.6, ENSMUST00000218461.2, ENSMUST00000219063.2, ENSMUST00000218380.2, ENSMUST00000219751.2, ENSMUST00000218357.2, ENSMUST00000219426.2, ENSMUST00000218427.2	2.70936	TRUE	-11.3333	-0.227327	0.0027819	0.0483701	0.0205928	Plekhg3	ENSMUSG00000052609
ENSMUSG00000052629.8	ENSMUST00000186234.3, ENSMUST00000357071.1, ENSMUST00000064591.5	2.09148	TRUE	-10.5	-0.248385	0.00598801	0.0909293	0.0328686		ENSMUSG00000052629
ENSMUSG00000052632.17	ENSMUST00000174530.2, ENSMUST00000064595.15, ENSMUST00000101562.11, ENSMUST00000090834.13, ENSMUST00000050990.10	3.44424	TRUE	12.5	0.217002	4.57624e-07	4.11696e-05	1.17233e-05	Asap2	ENSMUSG00000052632
ENSMUSG00000052656.14	ENSMUST00000064637.11, ENSMUST00000114178.8, ENSMUST00000150069.3	3.20519	TRUE	11.1667	0.0845475	0.0032473	0.0548184	0.0225056	Rnf103	ENSMUSG00000052656
ENSMUSG00000052676.17	ENSMUST00000113185.9, ENSMUST00000064659.6, ENSMUST00000141849.2, ENSMUST00000151252.2	2.82296	TRUE	-11.9667	-0.149298	0.0013953	0.0292604	0.0146869	Zmat1	ENSMUSG00000052676
ENSMUSG00000052681.9	ENSMUST00000064667.9, ENSMUST00000220214.2	3.3691	TRUE	12.1	0.0833488	0.00116603	0.0262803	0.0136549	Rap1b	ENSMUSG00000052681
ENSMUSG00000052688.13	ENSMUST00000064679.9, ENSMUST00000064664.10, ENSMUST00000136247.8, ENSMUST00000129905.2, ENSMUST00000130848.2	1.95765	TRUE	-11.5333	-0.404503	0.00224373	0.0408737	0.0182403	Rab7b	ENSMUSG00000052688
ENSMUSG00000052738.15	ENSMUST00000064740.9, ENSMUST00000123159.8, ENSMUST00000203632.2, ENSMUST00000173366.8, ENSMUST00000127660.2, ENSMUST00000173409.2	3.39554	TRUE	11.8667	0.0936653	0.00157743	0.0316984	0.0154782	Suclg1	ENSMUSG00000052738
ENSMUSG00000052751.17	ENSMUST00000154010.8, ENSMUST00000009420.15, ENSMUST00000163452.7, ENSMUST00000118229.2, ENSMUST00000135151.3, ENSMUST00000130896.2, ENSMUST00000150030.2	3.04694	TRUE	-11.2333	-0.123003	0.0030583	0.0522068	0.0217122	Repin1	ENSMUSG00000052751
ENSMUSG00000052848.9	ENSMUST00000298556.1, ENSMUST00000298599.1, ENSMUST00000298557.1, ENSMUST00000199587.3, ENSMUST00000298564.1, ENSMUST00000298563.1, ENSMUST00000298611.1, ENSMUST00000298600.1, ENSMUST00000298612.1, ENSMUST00000198458.3, ENSMUST00000298565.1, ENSMUST00000298613.1, ENSMUST00000298558.1, ENSMUST00000298601.1, ENSMUST00000298569.1, ENSMUST00000298598.1, ENSMUST00000298567.1, ENSMUST00000298615.1, ENSMUST00000298609.1, ENSMUST00000298559.1, ENSMUST00000298614.1, ENSMUST00000298596.1, ENSMUST00000064930.8, ENSMUST00000298568.1, ENSMUST00000298566.1, ENSMUST00000298602.1, ENSMUST00000298616.1, ENSMUST00000298572.1, ENSMUST00000298560.1, ENSMUST00000298570.1, ENSMUST00000298571.1, ENSMUST00000298561.1, ENSMUST00000298573.1, ENSMUST00000298617.1, ENSMUST00000298562.1, ENSMUST00000298618.1, ENSMUST00000298597.1, ENSMUST00000298575.1, ENSMUST00000298574.1, ENSMUST00000298603.1, ENSMUST00000298604.1, ENSMUST00000298576.1, ENSMUST00000196725.3, ENSMUST00000298577.1, ENSMUST00000298579.1, ENSMUST00000298578.1, ENSMUST00000298580.1, ENSMUST00000298605.1, ENSMUST00000298582.1, ENSMUST00000298581.1, ENSMUST00000298606.1, ENSMUST00000298583.1, ENSMUST00000298585.1, ENSMUST00000298584.1, ENSMUST00000298586.1, ENSMUST00000298588.1, ENSMUST00000298587.1, ENSMUST00000298589.1, ENSMUST00000298590.1, ENSMUST00000298591.1, ENSMUST00000298592.1, ENSMUST00000298593.1, ENSMUST00000298594.1, ENSMUST00000298595.1, ENSMUST00000298608.1, ENSMUST00000298607.1, ENSMUST00000298610.1	2.58604	TRUE	-11.4	-0.205438	0.00260571	0.0459171	0.019819	C130026L21Rik	ENSMUSG00000052848
ENSMUSG00000052889.12	ENSMUST00000143692.8, ENSMUST00000064989.12, ENSMUST00000064921.5, ENSMUST00000131167.8, ENSMUST00000149583.2, ENSMUST00000205550.2, ENSMUST00000127910.2, ENSMUST00000206495.2	4.25309	TRUE	10.8667	0.075185	0.00428245	0.0688738	0.0266155	Prkcb	ENSMUSG00000052889
ENSMUSG00000052915.15	ENSMUST00000037915.9, ENSMUST00000107485.8, ENSMUST00000107487.10, ENSMUST00000037930.13, ENSMUST00000126969.2, ENSMUST00000141016.2	3.77157	TRUE	12.3667	0.181381	0.000681402	0.0206829	0.0113232	Msl1	ENSMUSG00000052915
ENSMUSG00000052921.14	ENSMUST00000065040.13, ENSMUST00000108671.2, ENSMUST00000131686.2, ENSMUST00000151520.2, ENSMUST00000141747.2, ENSMUST00000108670.2	2.82701	TRUE	-12.5	-0.36496	4.57624e-07	4.11696e-05	1.17233e-05	Arhgef15	ENSMUSG00000052921
ENSMUSG00000052974.9	ENSMUST00000003100.10, ENSMUST00000133841.2, ENSMUST00000206552.2	1.24508	TRUE	-11.0333	-0.871583	0.00368845	0.0608645	0.0241679	Cyp2f2	ENSMUSG00000052974
ENSMUSG00000053004.10	ENSMUST00000088987.3, ENSMUST00000160212.2, ENSMUST00000161650.3, ENSMUST00000161220.2, ENSMUST00000160780.2	2.75714	TRUE	12.5	0.286712	4.57624e-07	4.11696e-05	1.17233e-05	Hrh1	ENSMUSG00000053004
ENSMUSG00000053062.17	ENSMUST00000114195.8, ENSMUST00000098407.3, ENSMUST00000231910.2, ENSMUST00000138054.2	3.16813	TRUE	-10.8333	-0.110691	0.00439502	0.0703733	0.0269246	Jam2	ENSMUSG00000053062
ENSMUSG00000053070.6	ENSMUST00000065291.2, ENSMUST00000215478.2	2.39897	TRUE	12.5	0.534876	4.57624e-07	4.11696e-05	1.17233e-05	Cfap300	ENSMUSG00000053070
ENSMUSG00000053080.11	ENSMUST00000159348.3, ENSMUST00000189779.2, ENSMUST00000161907.2, ENSMUST00000191580.2, ENSMUST00000159346.2, ENSMUST00000160561.3	3.15406	TRUE	-12.2	-0.127994	0.00100265	0.0242496	0.0128279	Zfta	ENSMUSG00000053080
ENSMUSG00000053093.17	ENSMUST00000102803.11, ENSMUST00000168485.8, ENSMUST00000227401.2, ENSMUST00000149852.2, ENSMUST00000228837.2, ENSMUST00000227518.2, ENSMUST00000153783.2, ENSMUST00000226424.2	2.76152	TRUE	11.1667	0.330096	0.0032473	0.0548184	0.0225056	Myh7	ENSMUSG00000053093
ENSMUSG00000053134.14	ENSMUST00000065388.11, ENSMUST00000201769.4, ENSMUST00000200721.4, ENSMUST00000202421.2, ENSMUST00000202932.2, ENSMUST00000201692.2	2.74973	TRUE	11.5	0.149105	0.00232107	0.0419505	0.0184907	Supt7l	ENSMUSG00000053134
ENSMUSG00000053137.8	ENSMUST00000230734.2, ENSMUST00000088823.5, ENSMUST00000230634.2, ENSMUST00000228967.2	3.375	TRUE	12.4667	0.179708	0.000442522	0.0189329	0.00956479	Mapk11	ENSMUSG00000053137
ENSMUSG00000053164.7	ENSMUST00000159737.2, ENSMUST00000065441.7	2.19619	TRUE	-9.93333	-0.37279	0.00991488	0.137003	0.0458346	Gpr21	ENSMUSG00000053164
ENSMUSG00000053166.15	ENSMUST00000065438.13, ENSMUST00000138643.2	3.15557	TRUE	12.0333	0.182971	0.00127174	0.0276393	0.0141066	Cdh22	ENSMUSG00000053166
ENSMUSG00000053199.14	ENSMUST00000124907.2, ENSMUST00000146509.8, ENSMUST00000065496.12, ENSMUST00000130405.2, ENSMUST00000126567.2, ENSMUST00000149754.2	3.62405	TRUE	-12.4667	-0.153429	0.000442522	0.0189329	0.00956479	Arhgap20	ENSMUSG00000053199
ENSMUSG00000053286.12	ENSMUST00000188179.7, ENSMUST00000065625.12, ENSMUST00000188679.2, ENSMUST00000188843.7, ENSMUST00000186244.2, ENSMUST00000185230.7, ENSMUST00000189655.2	2.99803	TRUE	12.1	0.141523	0.00116603	0.0262803	0.0136549	Trmt1l	ENSMUSG00000053286
ENSMUSG00000053291.16	ENSMUST00000093040.13, ENSMUST00000153511.8, ENSMUST00000134462.8, ENSMUST00000152753.8, ENSMUST00000131278.2, ENSMUST00000131420.2, ENSMUST00000128409.2, ENSMUST00000141906.2	3.16363	TRUE	-10.4333	-0.121879	0.00635548	0.0955002	0.0342153	Rab4b	ENSMUSG00000053291
ENSMUSG00000053318.8	ENSMUST00000065679.8, ENSMUST00000193843.2	0.726674	TRUE	-10.7333	-0.237789	0.00485356	0.0764173	0.0288207	Slamf8	ENSMUSG00000053318
ENSMUSG00000053333.16	ENSMUST00000188121.7, ENSMUST00000168237.8, ENSMUST00000189044.7, ENSMUST00000190618.7, ENSMUST00000065694.8, ENSMUST00000186682.2	2.92801	TRUE	-12	-0.119637	0.00132894	0.0283859	0.0143834	Dis3l2	ENSMUSG00000053333
ENSMUSG00000053398.12	ENSMUST00000065793.12, ENSMUST00000153694.8, ENSMUST00000152106.2, ENSMUST00000148488.2	3.09476	TRUE	-9.8	-0.165779	0.0110667	0.149546	0.0491824	Phgdh	ENSMUSG00000053398
ENSMUSG00000053414.9	ENSMUST00000065856.8, ENSMUST00000231719.2, ENSMUST00000231603.2	2.89382	TRUE	-12.5	-0.645693	4.57624e-07	4.11696e-05	1.17233e-05	Hunk	ENSMUSG00000053414
ENSMUSG00000053436.16	ENSMUST00000004990.14, ENSMUST00000114754.8, ENSMUST00000062694.16, ENSMUST00000124886.9, ENSMUST00000114758.9, ENSMUST00000233811.2, ENSMUST00000233250.2, ENSMUST00000114752.3, ENSMUST00000233095.2, ENSMUST00000151613.2	3.54746	TRUE	9.96667	0.050299	0.0096426	0.133982	0.0450235	Mapk14	ENSMUSG00000053436
ENSMUSG00000053465.7	ENSMUST00000065904.5	2.4804	TRUE	-9.8	-0.17653	0.0110667	0.149546	0.0491824	Hs6st3	ENSMUSG00000053465
ENSMUSG00000053470.14	ENSMUST00000065509.11, ENSMUST00000167220.4, ENSMUST00000207023.2, ENSMUST00000206582.2, ENSMUST00000206357.2, ENSMUST00000206339.2, ENSMUST00000205470.2, ENSMUST00000205505.2, ENSMUST00000205289.2, ENSMUST00000206798.2, ENSMUST00000206916.2, ENSMUST00000206704.2, ENSMUST00000206050.2, ENSMUST00000206597.2	3.2457	TRUE	12.4	0.183139	0.00060864	0.0200182	0.0108838	Kdm3a	ENSMUSG00000053470
ENSMUSG00000053475.6	ENSMUST00000065927.6	2.05362	TRUE	12.5	0.829944	4.57624e-07	4.11696e-05	1.17233e-05	Tnfaip6	ENSMUSG00000053475
ENSMUSG00000053550.14	ENSMUST00000117452.8, ENSMUST00000066041.12, ENSMUST00000119433.4, ENSMUST00000157068.2, ENSMUST00000132806.2	3.93431	TRUE	11.3667	0.190698	0.00269083	0.0471027	0.020241	Shisa7	ENSMUSG00000053550
ENSMUSG00000053581.14	ENSMUST00000079996.13, ENSMUST00000110851.8, ENSMUST00000132454.2, ENSMUST00000150992.2, ENSMUST00000143889.2	3.37307	TRUE	11.3333	0.0857514	0.0027819	0.0483701	0.0205928	Zfand2a	ENSMUSG00000053581
ENSMUSG00000053684.9	ENSMUST00000065600.8, ENSMUST00000136432.2, ENSMUST00000138630.2	2.60059	TRUE	-10.9	-0.163429	0.00416072	0.0672456	0.026074	Kics2	ENSMUSG00000053684
ENSMUSG00000053693.17	ENSMUST00000109741.9, ENSMUST00000153000.2, ENSMUST00000119820.2, ENSMUST00000138221.8, ENSMUST00000130923.2, ENSMUST00000128356.2	3.5519	TRUE	-11.9667	-0.107463	0.0013953	0.0292604	0.0146869	Mast1	ENSMUSG00000053693
ENSMUSG00000053702.17	ENSMUST00000028080.12, ENSMUST00000124270.8, ENSMUST00000138241.2, ENSMUST00000124611.2, ENSMUST00000150194.8, ENSMUST00000137253.8, ENSMUST00000177966.2, ENSMUST00000127912.2, ENSMUST00000131957.8, ENSMUST00000132418.8, ENSMUST00000145492.2, ENSMUST00000145545.2, ENSMUST00000130725.2	3.36099	TRUE	12.5	0.233585	4.57624e-07	4.11696e-05	1.17233e-05	Nebl	ENSMUSG00000053702
ENSMUSG00000053774.10	ENSMUST00000232016.2, ENSMUST00000115151.5, ENSMUST00000232666.2, ENSMUST00000232137.2	3.23408	TRUE	11.6667	0.127259	0.00193987	0.0366578	0.0167881	Ubxn7	ENSMUSG00000053774
ENSMUSG00000053838.15	ENSMUST00000066496.10, ENSMUST00000109805.8, ENSMUST00000135631.2, ENSMUST00000140700.2	3.68031	TRUE	-11.6667	-0.0667564	0.00193987	0.0366578	0.0167881	Nudcd3	ENSMUSG00000053838
ENSMUSG00000053846.6	ENSMUST00000066532.5, ENSMUST00000235783.2	2.3029	TRUE	9.8	0.190831	0.0110667	0.149546	0.0491824	Lipg	ENSMUSG00000053846
ENSMUSG00000053877.14	ENSMUST00000185401.7, ENSMUST00000188124.7, ENSMUST00000189136.7, ENSMUST00000187442.7, ENSMUST00000189449.7, ENSMUST00000186672.7, ENSMUST00000066582.12, ENSMUST00000187164.7, ENSMUST00000187040.7, ENSMUST00000186759.2, ENSMUST00000186954.5, ENSMUST00000190390.7, ENSMUST00000189812.2	3.68183	TRUE	-12.3333	-0.281522	0.000752334	0.0213973	0.0118273	Srcap	ENSMUSG00000053877
ENSMUSG00000053907.11	ENSMUST00000205335.2, ENSMUST00000059472.10, ENSMUST00000205823.2, ENSMUST00000206904.2, ENSMUST00000206692.2, ENSMUST00000205384.2, ENSMUST00000206368.2, ENSMUST00000206962.2, ENSMUST00000206900.2, ENSMUST00000206783.2	3.84008	TRUE	12.5	0.323744	4.57624e-07	4.11696e-05	1.17233e-05	Mat2a	ENSMUSG00000053907
ENSMUSG00000053916.5	ENSMUST00000066640.5, ENSMUST00000140124.2	2.73087	TRUE	10.5333	0.190553	0.00580221	0.0885946	0.0321802	Nanp	ENSMUSG00000053916
ENSMUSG00000053930.14	ENSMUST00000123454.8, ENSMUST00000066679.7, ENSMUST00000134562.2	2.76692	TRUE	11.1333	0.380264	0.00335027	0.0562362	0.0228638	Shisa6	ENSMUSG00000053930
ENSMUSG00000054003.14	ENSMUST00000079009.11, ENSMUST00000191808.6, ENSMUST00000192125.6, ENSMUST00000194800.2, ENSMUST00000193586.2, ENSMUST00000193630.2	1.35631	TRUE	-10.3333	-0.595135	0.00696092	0.102901	0.0363552	Tdrd9	ENSMUSG00000054003
ENSMUSG00000054051.8	ENSMUST00000066807.8, ENSMUST00000228017.2, ENSMUST00000226285.2, ENSMUST00000228035.2, ENSMUST00000227434.2, ENSMUST00000228549.2	3.18552	TRUE	12.5	0.173611	4.57624e-07	4.11696e-05	1.17233e-05	Ercc6	ENSMUSG00000054051
ENSMUSG00000054072.13	ENSMUST00000237794.2, ENSMUST00000235989.2, ENSMUST00000032473.7, ENSMUST00000066912.13, ENSMUST00000237185.2	1.72064	TRUE	-12.1	-0.644287	0.00116603	0.0262803	0.0136549	Iigp1	ENSMUSG00000054072
ENSMUSG00000054196.8	ENSMUST00000067072.5, ENSMUST00000226433.2, ENSMUST00000132192.3, ENSMUST00000144800.2	2.32312	TRUE	10	0.175492	0.00936802	0.130913	0.0440805	Cthrc1	ENSMUSG00000054196
ENSMUSG00000054226.14	ENSMUST00000202142.4, ENSMUST00000200680.4, ENSMUST00000201289.4, ENSMUST00000201217.4, ENSMUST00000202588.2, ENSMUST00000113751.8, ENSMUST00000202803.4, ENSMUST00000113753.8, ENSMUST00000089570.7, ENSMUST00000067137.14, ENSMUST00000113752.8, ENSMUST00000150249.8, ENSMUST00000201939.4, ENSMUST00000149026.5	3.22941	TRUE	-10.1667	-0.117727	0.0080972	0.116387	0.0403052	Tprkb	ENSMUSG00000054226
ENSMUSG00000054252.19	ENSMUST00000201437.4, ENSMUST00000067150.14, ENSMUST00000114411.9, ENSMUST00000169212.9, ENSMUST00000164207.10, ENSMUST00000087820.8, ENSMUST00000171509.9, ENSMUST00000202138.4, ENSMUST00000202182.2, ENSMUST00000134610.8, ENSMUST00000155002.3, ENSMUST00000181298.5, ENSMUST00000132724.2, ENSMUST00000201295.2, ENSMUST00000202791.3, ENSMUST00000152661.2, ENSMUST00000142860.2	3.51454	TRUE	12.5	0.418464	4.57624e-07	4.11696e-05	1.17233e-05	Fgfr3	ENSMUSG00000054252
ENSMUSG00000054256.12	ENSMUST00000150779.8, ENSMUST00000151444.8, ENSMUST00000067168.9, ENSMUST00000131079.8, ENSMUST00000145005.2, ENSMUST00000139918.8, ENSMUST00000145840.8, ENSMUST00000136586.6, ENSMUST00000130849.2	2.84987	TRUE	-11.2	-0.214164	0.00315394	0.0535298	0.0221323	Msi1	ENSMUSG00000054256
ENSMUSG00000054263.13	ENSMUST00000228723.2, ENSMUST00000067190.12, ENSMUST00000226826.2, ENSMUST00000164529.9, ENSMUST00000226471.2, ENSMUST00000226934.2, ENSMUST00000227727.2, ENSMUST00000171588.2	3.19923	TRUE	12.2667	0.149014	0.000873604	0.0227281	0.0122844	Lifr	ENSMUSG00000054263
ENSMUSG00000054364.6	ENSMUST00000067384.6	3.70515	TRUE	12.5	0.346622	4.57624e-07	4.11696e-05	1.17233e-05	Rhob	ENSMUSG00000054364
ENSMUSG00000054383.3	ENSMUST00000061425.3	2.21892	TRUE	-12.5	-0.595879	4.57624e-07	4.11696e-05	1.17233e-05	Pnma1	ENSMUSG00000054383
ENSMUSG00000054405.15	ENSMUST00000139074.8, ENSMUST00000094657.10, ENSMUST00000142281.8, ENSMUST00000144073.8, ENSMUST00000105940.10, ENSMUST00000067467.13, ENSMUST00000105939.10, ENSMUST00000138334.8, ENSMUST00000150207.8, ENSMUST00000105938.4, ENSMUST00000156385.2, ENSMUST00000105937.3	3.4106	TRUE	-11.4667	-0.11483	0.00241946	0.0433213	0.018943	Dnajc8	ENSMUSG00000054405
ENSMUSG00000054457.8	ENSMUST00000252014.1, ENSMUST00000145985.4, ENSMUST00000246903.1, ENSMUST00000252015.1, ENSMUST00000252017.1, ENSMUST00000252011.1, ENSMUST00000252018.1, ENSMUST00000252016.1, ENSMUST00000252013.1, ENSMUST00000247333.2, ENSMUST00000252012.1, ENSMUST00000247521.1, ENSMUST00000241442.1, ENSMUST00000240841.1	2.71152	TRUE	-9.93333	-0.214511	0.00991488	0.137003	0.0458346	9430021M05Rik	ENSMUSG00000054457
ENSMUSG00000054474.16	ENSMUST00000160918.8, ENSMUST00000074241.9, ENSMUST00000170753.2, ENSMUST00000170455.2	1.93609	TRUE	-11.3	-0.373737	0.00288029	0.0497378	0.0210502	Thnsl2	ENSMUSG00000054474
ENSMUSG00000054477.18	ENSMUST00000183623.2, ENSMUST00000183850.8, ENSMUST00000184101.8, ENSMUST00000183897.8, ENSMUST00000167895.2, ENSMUST00000211323.3, ENSMUST00000235217.2, ENSMUST00000236405.2	3.06888	TRUE	12.5	0.440752	4.57624e-07	4.11696e-05	1.17233e-05	Kcnn2	ENSMUSG00000054477
ENSMUSG00000054488.17	ENSMUST00000271106.1, ENSMUST00000245160.1, ENSMUST00000008011.8, ENSMUST00000162741.8, ENSMUST00000165995.3	1.15847	TRUE	-12.1	-0.565358	0.00116603	0.0262803	0.0136549	Gm9946	ENSMUSG00000054488
ENSMUSG00000054499.10	ENSMUST00000206750.2, ENSMUST00000058702.7, ENSMUST00000205271.2, ENSMUST00000206498.2	2.83493	TRUE	12.0333	0.147805	0.00127174	0.0276393	0.0141066	Dedd2	ENSMUSG00000054499
ENSMUSG00000054509.8	ENSMUST00000161553.2, ENSMUST00000162312.2	2.29505	TRUE	-10.2667	-0.2454	0.00738651	0.108012	0.0377038	Parp4	ENSMUSG00000054509
ENSMUSG00000054514.6	ENSMUST00000155010.4, ENSMUST00000241928.2, ENSMUST00000067628.4, ENSMUST00000242244.2, ENSMUST00000150777.3, ENSMUST00000174185.3, ENSMUST00000283518.1, ENSMUST00000245218.2, ENSMUST00000244950.2, ENSMUST00000241170.2, ENSMUST00000283519.1, ENSMUST00000241857.2, ENSMUST00000283520.1, ENSMUST00000283522.1, ENSMUST00000283521.1	1.39167	TRUE	-9.9	-0.410662	0.0101927	0.140062	0.0466939	Atad3aos	ENSMUSG00000054514
ENSMUSG00000054517.10	ENSMUST00000106440.9, ENSMUST00000067632.4, ENSMUST00000154061.2	2.32832	TRUE	10.7667	0.265915	0.00471444	0.0745946	0.0282401	Trim65	ENSMUSG00000054517
ENSMUSG00000054619.8	ENSMUST00000230472.2, ENSMUST00000229574.2, ENSMUST00000229217.2, ENSMUST00000230252.2, ENSMUST00000231166.2, ENSMUST00000067752.5, ENSMUST00000229588.2, ENSMUST00000230018.2	2.88082	TRUE	12.5	0.480949	4.57624e-07	4.11696e-05	1.17233e-05	Tmt1a	ENSMUSG00000054619
ENSMUSG00000054675.6	ENSMUST00000067853.6, ENSMUST00000160374.2	2.75492	TRUE	12.3667	0.318982	0.000681402	0.0206829	0.0113232	Tmem119	ENSMUSG00000054675
ENSMUSG00000054679.9	ENSMUST00000067864.8, ENSMUST00000108159.2	2.89751	TRUE	-12.4333	-0.189383	0.000541827	0.0194913	0.0106859	Srsf12	ENSMUSG00000054679
ENSMUSG00000054720.13	ENSMUST00000067924.13, ENSMUST00000150981.2, ENSMUST00000153955.2, ENSMUST00000153754.2	3.08288	TRUE	12.5	0.544154	4.57624e-07	4.11696e-05	1.17233e-05	Lrrc8c	ENSMUSG00000054720
ENSMUSG00000054723.7	ENSMUST00000067931.7, ENSMUST00000164907.3, ENSMUST00000233400.2, ENSMUST00000233208.2	2.5157	TRUE	-11.9667	-0.267559	0.0013953	0.0292604	0.0146869	Vmac	ENSMUSG00000054723
ENSMUSG00000054874.13	ENSMUST00000113615.9, ENSMUST00000146638.2, ENSMUST00000068169.12, ENSMUST00000124905.2, ENSMUST00000133136.2, ENSMUST00000132420.2, ENSMUST00000145270.8, ENSMUST00000137313.8, ENSMUST00000127876.8, ENSMUST00000141577.2, ENSMUST00000147161.2, ENSMUST00000135119.2	3.37775	TRUE	-11.3	-0.103871	0.00288029	0.0497378	0.0210502	Pcnx3	ENSMUSG00000054874
ENSMUSG00000054920.13	ENSMUST00000204097.3, ENSMUST00000101191.10, ENSMUST00000204348.3, ENSMUST00000204829.2, ENSMUST00000204479.2, ENSMUST00000203561.2, ENSMUST00000203538.2	3.19964	TRUE	-10.8667	-0.0941618	0.00428245	0.0688738	0.0266155	Klhl5	ENSMUSG00000054920
ENSMUSG00000054934.11	ENSMUST00000068233.11, ENSMUST00000164271.2, ENSMUST00000091477.4, ENSMUST00000087965.5	3.34908	TRUE	11	0.144234	0.00380286	0.0624195	0.0246004	Kcnmb4	ENSMUSG00000054934
ENSMUSG00000054942.14	ENSMUST00000073089.13, ENSMUST00000068243.11, ENSMUST00000199334.5, ENSMUST00000199872.2, ENSMUST00000199443.2, ENSMUST00000199963.2, ENSMUST00000196265.5, ENSMUST00000199397.2, ENSMUST00000200241.2	3.59432	TRUE	10.3667	0.0647573	0.00675178	0.100363	0.0356033	Miga1	ENSMUSG00000054942
ENSMUSG00000054966.14	ENSMUST00000148739.8, ENSMUST00000111706.8, ENSMUST00000111708.9, ENSMUST00000149666.2, ENSMUST00000144829.2, ENSMUST00000142122.2	1.48455	TRUE	-12.0667	-0.579355	0.00122186	0.0269944	0.0138629	Lmntd1	ENSMUSG00000054966
ENSMUSG00000055003.15	ENSMUST00000168793.8, ENSMUST00000112756.8, ENSMUST00000068351.14, ENSMUST00000124192.2	3.28991	TRUE	-12.1667	-0.128689	0.00106672	0.0250341	0.0132669	Lrtm2	ENSMUSG00000055003
ENSMUSG00000055065.8	ENSMUST00000054014.9, ENSMUST00000229877.2, ENSMUST00000231053.2, ENSMUST00000229431.2	4.23626	TRUE	-12.2333	-0.0729355	0.000939044	0.0234887	0.0125428	Ddx17	ENSMUSG00000055065
ENSMUSG00000055116.9	ENSMUST00000047321.9, ENSMUST00000210074.2, ENSMUST00000210238.2, ENSMUST00000211770.2, ENSMUST00000209495.2, ENSMUST00000211547.2	3.26086	TRUE	12.5	0.28048	4.57624e-07	4.11696e-05	1.17233e-05	Bmal1	ENSMUSG00000055116
ENSMUSG00000055125.9	ENSMUST00000186205.3, ENSMUST00000350528.1, ENSMUST00000068526.7, ENSMUST00000196844.2, ENSMUST00000350529.1	2.38792	TRUE	-9.86667	-0.175371	0.0104837	0.143244	0.047618	M5C1000I18Rik	ENSMUSG00000055125
ENSMUSG00000055134.7	ENSMUST00000135670.2, ENSMUST00000068548.7, ENSMUST00000379717.1, ENSMUST00000379715.1, ENSMUST00000379718.1, ENSMUST00000379716.1	1.79583	TRUE	-9.8	-0.604523	0.0110667	0.149546	0.0491824		ENSMUSG00000055134
ENSMUSG00000055148.8	ENSMUST00000067912.8	2.19843	TRUE	12.5	0.916378	4.57624e-07	4.11696e-05	1.17233e-05	Klf2	ENSMUSG00000055148
ENSMUSG00000055204.17	ENSMUST00000014421.15, ENSMUST00000196919.2, ENSMUST00000168058.7, ENSMUST00000081914.13, ENSMUST00000197021.2, ENSMUST00000197327.2, ENSMUST00000200012.5, ENSMUST00000199096.2, ENSMUST00000199424.2, ENSMUST00000197037.2, ENSMUST00000199965.2, ENSMUST00000199905.2, ENSMUST00000202226.2	3.76819	TRUE	12.2	0.0895927	0.00100265	0.0242496	0.0128279	Ankrd17	ENSMUSG00000055204
ENSMUSG00000055235.12	ENSMUST00000068693.12, ENSMUST00000142607.2, ENSMUST00000196443.2, ENSMUST00000127320.2	1.28057	TRUE	-12.1667	-0.839107	0.00106672	0.0250341	0.0132669	Wdr86	ENSMUSG00000055235
ENSMUSG00000055296.15	ENSMUST00000068792.13, ENSMUST00000132816.8, ENSMUST00000125082.8, ENSMUST00000107609.4, ENSMUST00000155625.2	3.57118	TRUE	-12.4	-0.125749	0.00060864	0.0200182	0.0108838	Tmem245	ENSMUSG00000055296
ENSMUSG00000055320.19	ENSMUST00000084705.13, ENSMUST00000239404.2, ENSMUST00000239442.2, ENSMUST00000059768.18, ENSMUST00000106638.10, ENSMUST00000172065.8, ENSMUST00000171373.3, ENSMUST00000164363.9, ENSMUST00000069256.12, ENSMUST00000163593.2, ENSMUST00000170352.9, ENSMUST00000165036.8, ENSMUST00000168981.8, ENSMUST00000171197.8, ENSMUST00000167060.2, ENSMUST00000168328.2, ENSMUST00000210510.2	2.83632	TRUE	11.6667	0.174154	0.00193987	0.0366578	0.0167881	Tead1	ENSMUSG00000055320
ENSMUSG00000055322.17	ENSMUST00000169786.8, ENSMUST00000187584.7, ENSMUST00000191104.7, ENSMUST00000187691.7, ENSMUST00000185702.7, ENSMUST00000185331.7, ENSMUST00000239451.2, ENSMUST00000212888.2, ENSMUST00000189228.2, ENSMUST00000191527.7, ENSMUST00000185264.7, ENSMUST00000185529.2, ENSMUST00000191367.2, ENSMUST00000188942.2, ENSMUST00000191264.7, ENSMUST00000186381.7, ENSMUST00000189571.2, ENSMUST00000190389.7, ENSMUST00000187281.7, ENSMUST00000188436.2, ENSMUST00000191204.7, ENSMUST00000188208.2, ENSMUST00000190599.2	3.22109	TRUE	10.2667	0.182745	0.00738651	0.108012	0.0377038	Tns1	ENSMUSG00000055322
ENSMUSG00000055323.8	ENSMUST00000284421.1, ENSMUST00000284426.1, ENSMUST00000241433.2, ENSMUST00000205660.3, ENSMUST00000284428.1, ENSMUST00000245170.1, ENSMUST00000284427.1, ENSMUST00000284424.1, ENSMUST00000284423.1, ENSMUST00000284422.1, ENSMUST00000284425.1, ENSMUST00000206903.4, ENSMUST00000284429.1, ENSMUST00000284431.1, ENSMUST00000284432.1, ENSMUST00000284433.1, ENSMUST00000284430.1, ENSMUST00000068836.7	1.52991	TRUE	-12.1333	-0.522986	0.0011166	0.0256559	0.0134807		ENSMUSG00000055323
ENSMUSG00000055333.15	ENSMUST00000068853.13, ENSMUST00000108864.2	1.2726	TRUE	-12.5	-1.4892	4.57624e-07	4.11696e-05	1.17233e-05	Fat2	ENSMUSG00000055333
ENSMUSG00000055371.18	ENSMUST00000102759.8, ENSMUST00000127316.8, ENSMUST00000150582.8, ENSMUST00000155516.2, ENSMUST00000138290.2	3.003	TRUE	11.1	0.121149	0.00345277	0.0576439	0.0232368	Stam2	ENSMUSG00000055371
ENSMUSG00000055373.9	ENSMUST00000084770.5, ENSMUST00000108199.2, ENSMUST00000149875.2	3.62642	TRUE	10.8333	0.19935	0.00439502	0.0703733	0.0269246	Fut9	ENSMUSG00000055373
ENSMUSG00000055447.20	ENSMUST00000229640.2, ENSMUST00000114496.3, ENSMUST00000229101.2, ENSMUST00000229206.2, ENSMUST00000230836.2, ENSMUST00000231187.2, ENSMUST00000084838.14, ENSMUST00000230281.2, ENSMUST00000230641.2, ENSMUST00000229104.2	3.77467	TRUE	11.9	0.0685863	0.00151016	0.0307924	0.0150961	Cd47	ENSMUSG00000055447
ENSMUSG00000055471.8	ENSMUST00000086639.6, ENSMUST00000232891.2, ENSMUST00000232804.2	2.51137	TRUE	-12.2	-0.274275	0.00100265	0.0242496	0.0128279	Alk	ENSMUSG00000055471
ENSMUSG00000055485.7	ENSMUST00000069098.7, ENSMUST00000153229.2, ENSMUST00000133571.2	2.94777	TRUE	-10.7333	-0.275685	0.00485356	0.0764173	0.0288207	Mtcl2	ENSMUSG00000055485
ENSMUSG00000055493.5	ENSMUST00000069106.5, ENSMUST00000161438.2	3.08235	TRUE	-12.0333	-0.163381	0.00127174	0.0276393	0.0141066	Epm2a	ENSMUSG00000055493
ENSMUSG00000055494.6	ENSMUST00000144818.2	1.9313	TRUE	11.2667	0.279169	0.00295762	0.0508115	0.0213089		ENSMUSG00000055494
ENSMUSG00000055523.8	ENSMUST00000069183.8	2.47425	TRUE	-9.86667	-0.187912	0.0104837	0.143244	0.047618	Gucy2g	ENSMUSG00000055523
ENSMUSG00000055538.8	ENSMUST00000069180.8, ENSMUST00000184642.2	3.31555	TRUE	12.2333	0.152391	0.000939044	0.0234887	0.0125428	Zcchc24	ENSMUSG00000055538
ENSMUSG00000055553.18	ENSMUST00000093456.12, ENSMUST00000118850.8, ENSMUST00000155677.8, ENSMUST00000117580.8, ENSMUST00000137610.3, ENSMUST00000132867.2, ENSMUST00000138586.2	2.79727	TRUE	-10.5333	-0.151606	0.00580221	0.0885946	0.0321802	Kxd1	ENSMUSG00000055553
ENSMUSG00000055629.6	ENSMUST00000048002.7, ENSMUST00000210203.2, ENSMUST00000209546.2, ENSMUST00000211455.2, ENSMUST00000210517.2	3.42923	TRUE	-12.5	-0.188559	4.57624e-07	4.11696e-05	1.17233e-05	B4galnt4	ENSMUSG00000055629
ENSMUSG00000055675.7	ENSMUST00000069399.7, ENSMUST00000184598.2, ENSMUST00000183471.2, ENSMUST00000184243.2	3.62259	TRUE	12.3667	0.184366	0.000681402	0.0206829	0.0113232	Kbtbd11	ENSMUSG00000055675
ENSMUSG00000055681.15	ENSMUST00000066469.14, ENSMUST00000140363.2, ENSMUST00000134822.8, ENSMUST00000150968.8, ENSMUST00000128822.2, ENSMUST00000168018.2, ENSMUST00000128003.8, ENSMUST00000167850.3	3.33869	TRUE	10.7333	0.07902	0.00485356	0.0764173	0.0288207	Cope	ENSMUSG00000055681
ENSMUSG00000055707.14	ENSMUST00000209415.2, ENSMUST00000210250.2, ENSMUST00000066597.13, ENSMUST00000166976.3, ENSMUST00000209567.2	3.22314	TRUE	11.9667	0.0932505	0.0013953	0.0292604	0.0146869	Klhl26	ENSMUSG00000055707
ENSMUSG00000055723.7	ENSMUST00000069449.7, ENSMUST00000210075.2	2.77841	TRUE	-12.2667	-0.234582	0.000873604	0.0227281	0.0122844	Rras2	ENSMUSG00000055723
ENSMUSG00000055775.17	ENSMUST00000019625.12, ENSMUST00000108685.9, ENSMUST00000108686.8, ENSMUST00000139052.3	1.36685	TRUE	-10.2667	-0.409047	0.00738651	0.108012	0.0377038	Myh8	ENSMUSG00000055775
ENSMUSG00000055799.14	ENSMUST00000069536.12, ENSMUST00000114053.9, ENSMUST00000141743.2, ENSMUST00000149446.3, ENSMUST00000182651.2	1.98356	TRUE	-10.1	-0.383286	0.00856123	0.121755	0.0416381	Tcf7l1	ENSMUSG00000055799
ENSMUSG00000055805.16	ENSMUST00000042286.12, ENSMUST00000218163.2, ENSMUST00000107027.9, ENSMUST00000126425.8, ENSMUST00000154871.2, ENSMUST00000021322.7, ENSMUST00000129726.3	3.62155	TRUE	12.4667	0.224962	0.000442522	0.0189329	0.00956479	Fmnl1	ENSMUSG00000055805
ENSMUSG00000055862.8	ENSMUST00000219987.2, ENSMUST00000219746.2, ENSMUST00000217742.2, ENSMUST00000219986.2, ENSMUST00000218184.2, ENSMUST00000095426.5, ENSMUST00000219420.2, ENSMUST00000218058.2, ENSMUST00000217823.2, ENSMUST00000219152.2, ENSMUST00000218330.2, ENSMUST00000218538.2, ENSMUST00000219422.2	2.94095	TRUE	-12.1	-0.17746	0.00116603	0.0262803	0.0136549	Izumo4	ENSMUSG00000055862
ENSMUSG00000055866.10	ENSMUST00000069620.10, ENSMUST00000185298.2	3.15267	TRUE	12.5	0.836389	4.57624e-07	4.11696e-05	1.17233e-05	Per2	ENSMUSG00000055866
ENSMUSG00000055884.9	ENSMUST00000223051.2, ENSMUST00000058889.5, ENSMUST00000222540.2, ENSMUST00000223401.2, ENSMUST00000221937.2, ENSMUST00000222521.2, ENSMUST00000221838.2, ENSMUST00000222086.2, ENSMUST00000221175.2	2.63787	TRUE	-10.6667	-0.477747	0.00512859	0.0799927	0.0298217	Fancm	ENSMUSG00000055884
ENSMUSG00000055912.9	ENSMUST00000069695.9, ENSMUST00000132243.3, ENSMUST00000206064.2, ENSMUST00000206821.2, ENSMUST00000206531.2	2.45352	TRUE	-10.7333	-0.211298	0.00485356	0.0764173	0.0288207	Tmem150a	ENSMUSG00000055912
ENSMUSG00000055980.3	ENSMUST00000069799.3	2.79585	TRUE	10.7333	0.14123	0.00485356	0.0764173	0.0288207	Irs1	ENSMUSG00000055980
ENSMUSG00000056004.17	ENSMUST00000155764.8, ENSMUST00000152095.8, ENSMUST00000131626.2, ENSMUST00000134991.8, ENSMUST00000069538.14, ENSMUST00000115348.9, ENSMUST00000154662.8, ENSMUST00000142202.2	3.1188	TRUE	12.0667	0.17642	0.00122186	0.0269944	0.0138629	Elapor2	ENSMUSG00000056004
ENSMUSG00000056069.11	ENSMUST00000226170.2, ENSMUST00000226145.2, ENSMUST00000100739.5, ENSMUST00000231473.2, ENSMUST00000226581.2, ENSMUST00000232492.2	2.90492	TRUE	12.1	0.211578	0.00116603	0.0262803	0.0136549	Otulinl	ENSMUSG00000056069
ENSMUSG00000056124.6	ENSMUST00000070080.6	3.74661	TRUE	11.0667	0.0417588	0.00356992	0.0592477	0.0236896	B4galt6	ENSMUSG00000056124
ENSMUSG00000056153.16	ENSMUST00000155169.2, ENSMUST00000136173.8, ENSMUST00000237549.2, ENSMUST00000070116.12, ENSMUST00000123826.2, ENSMUST00000125362.8, ENSMUST00000145120.3, ENSMUST00000236108.2, ENSMUST00000147313.2	2.83261	TRUE	11.2667	0.1311	0.00295762	0.0508115	0.0213089	Socs6	ENSMUSG00000056153
ENSMUSG00000056174.9	ENSMUST00000070132.7, ENSMUST00000128435.2	1.77221	TRUE	-12.1667	-0.849659	0.00106672	0.0250341	0.0132669	Col8a2	ENSMUSG00000056174
ENSMUSG00000056201.10	ENSMUST00000209469.2, ENSMUST00000236645.2, ENSMUST00000237122.2	4.43386	TRUE	10	0.0488728	0.00936802	0.130913	0.0440805	Cfl1	ENSMUSG00000056201
ENSMUSG00000056214.10	ENSMUST00000070219.9	2.28705	TRUE	-11.8	-0.274676	0.00167582	0.0330332	0.015846	Pard6g	ENSMUSG00000056214
ENSMUSG00000056234.16	ENSMUST00000163336.8, ENSMUST00000228143.2, ENSMUST00000169722.8, ENSMUST00000168385.8, ENSMUST00000168334.8, ENSMUST00000111994.10, ENSMUST00000168114.8, ENSMUST00000168034.8, ENSMUST00000164341.2, ENSMUST00000226479.2, ENSMUST00000227498.2, ENSMUST00000227112.2, ENSMUST00000228779.2	3.49993	TRUE	10.8333	0.0650594	0.00439502	0.0703733	0.0269246	Ncoa4	ENSMUSG00000056234
ENSMUSG00000056260.16	ENSMUST00000098751.10, ENSMUST00000156544.2, ENSMUST00000130105.2, ENSMUST00000127003.8, ENSMUST00000106736.3, ENSMUST00000154973.2, ENSMUST00000122928.2, ENSMUST00000131330.3, ENSMUST00000106737.4, ENSMUST00000098750.5, ENSMUST00000150513.2, ENSMUST00000150888.2	2.79821	TRUE	11.4333	0.174125	0.00250915	0.0445714	0.0193199	Lrif1	ENSMUSG00000056260
ENSMUSG00000056306.7	ENSMUST00000162201.3, ENSMUST00000070342.4	3.07317	TRUE	-12.4	-0.23932	0.00060864	0.0200182	0.0108838	Sertm1	ENSMUSG00000056306
ENSMUSG00000056310.15	ENSMUST00000044204.12, ENSMUST00000173375.2, ENSMUST00000100662.10, ENSMUST00000040213.13, ENSMUST00000147619.2	2.67492	TRUE	10.6333	0.118177	0.005297	0.0821636	0.0305087	Tyw1	ENSMUSG00000056310
ENSMUSG00000056313.6	ENSMUST00000052622.6	1.72035	TRUE	12.5	1.23966	4.57624e-07	4.11696e-05	1.17233e-05	Tcim	ENSMUSG00000056313
ENSMUSG00000056316.3	ENSMUST00000070359.3	1.79938	TRUE	-10.4	-0.387026	0.00654357	0.0978164	0.0348671		ENSMUSG00000056316
ENSMUSG00000056342.17	ENSMUST00000180046.8, ENSMUST00000137823.8, ENSMUST00000155984.2, ENSMUST00000130131.2, ENSMUST00000129521.8, ENSMUST00000148927.2, ENSMUST00000129368.3, ENSMUST00000125701.2	3.70434	TRUE	-9.83333	-0.0720419	0.0107528	0.146164	0.048298	Usp34	ENSMUSG00000056342
ENSMUSG00000056394.21	ENSMUST00000177588.10, ENSMUST00000098814.13, ENSMUST00000146998.9, ENSMUST00000165964.10, ENSMUST00000138453.3, ENSMUST00000131294.3	2.47516	TRUE	-11.9	-0.235005	0.00151016	0.0307924	0.0150961	Lig1	ENSMUSG00000056394
ENSMUSG00000056429.5	ENSMUST00000070524.5	3.76367	TRUE	12.2667	0.125506	0.000873604	0.0227281	0.0122844	Tgoln1	ENSMUSG00000056429
ENSMUSG00000056459.15	ENSMUST00000176102.8, ENSMUST00000167011.8, ENSMUST00000176509.8, ENSMUST00000176278.8, ENSMUST00000176187.8, ENSMUST00000176967.2	2.56019	TRUE	-12.2667	-0.28072	0.000873604	0.0227281	0.0122844	Zbtb25	ENSMUSG00000056459
ENSMUSG00000056481.8	ENSMUST00000070630.8	2.07058	TRUE	-12.4	-0.539651	0.00060864	0.0200182	0.0108838	Cd248	ENSMUSG00000056481
ENSMUSG00000056486.19	ENSMUST00000112024.10, ENSMUST00000180045.8, ENSMUST00000102677.11, ENSMUST00000231013.2, ENSMUST00000070579.7, ENSMUST00000229731.2, ENSMUST00000166199.9, ENSMUST00000124450.2, ENSMUST00000229987.2, ENSMUST00000154258.8, ENSMUST00000136953.2, ENSMUST00000139252.2, ENSMUST00000229312.2, ENSMUST00000135904.2, ENSMUST00000230959.2	4.56102	TRUE	10.8	0.0791946	0.00455016	0.0724297	0.0275429	Chn1	ENSMUSG00000056486
ENSMUSG00000056515.10	ENSMUST00000070673.9, ENSMUST00000233258.2	3.33953	TRUE	9.93333	0.0821256	0.00991488	0.137003	0.0458346	Rab31	ENSMUSG00000056515
ENSMUSG00000056579.19	ENSMUST00000132077.4, ENSMUST00000153313.9, ENSMUST00000144852.2, ENSMUST00000226724.2, ENSMUST00000226545.2, ENSMUST00000227137.2, ENSMUST00000182330.2, ENSMUST00000193809.2	3.63078	TRUE	11.9333	0.0841427	0.00145387	0.030039	0.0148319	Tug1	ENSMUSG00000056579
ENSMUSG00000056602.14	ENSMUST00000200960.4, ENSMUST00000202530.4, ENSMUST00000203000.4, ENSMUST00000202600.4, ENSMUST00000201854.2, ENSMUST00000087204.9, ENSMUST00000202841.2, ENSMUST00000239118.2, ENSMUST00000200964.2, ENSMUST00000202630.3, ENSMUST00000201634.2, ENSMUST00000202566.4, ENSMUST00000200863.2, ENSMUST00000201196.2, ENSMUST00000202070.2, ENSMUST00000200750.2, ENSMUST00000202571.2, ENSMUST00000201628.2	3.81634	TRUE	12.4	0.10742	0.00060864	0.0200182	0.0108838	Fry	ENSMUSG00000056602
ENSMUSG00000056608.15	ENSMUST00000048665.8, ENSMUST00000209474.2, ENSMUST00000211034.2, ENSMUST00000109614.9, ENSMUST00000211215.2, ENSMUST00000209531.2, ENSMUST00000211795.2, ENSMUST00000211403.2, ENSMUST00000209203.2, ENSMUST00000209423.2, ENSMUST00000210947.2, ENSMUST00000209746.2, ENSMUST00000209341.2, ENSMUST00000210887.2, ENSMUST00000211552.2	3.39015	TRUE	12.4667	0.277282	0.000442522	0.0189329	0.00956479	Chd9	ENSMUSG00000056608
ENSMUSG00000056629.18	ENSMUST00000070878.9, ENSMUST00000177752.9	3.17394	TRUE	12.1333	0.158344	0.0011166	0.0256559	0.0134807	Fkbp2	ENSMUSG00000056629
ENSMUSG00000056698.12	ENSMUST00000114069.8, ENSMUST00000070990.8, ENSMUST00000141833.8, ENSMUST00000148108.8, ENSMUST00000140825.3, ENSMUST00000152705.3	2.75487	TRUE	9.8	0.119128	0.0110667	0.149546	0.0491824	Elmod3	ENSMUSG00000056698
ENSMUSG00000056708.6	ENSMUST00000055322.6	3.34242	TRUE	12.5	0.286518	4.57624e-07	4.11696e-05	1.17233e-05	Ier5	ENSMUSG00000056708
ENSMUSG00000056718.3	ENSMUST00000142918.2, ENSMUST00000071016.3	1.50824	TRUE	11	0.408413	0.00380286	0.0624195	0.0246004	Gm13199	ENSMUSG00000056718
ENSMUSG00000056749.8	ENSMUST00000071065.8	2.46508	TRUE	12.1	0.230845	0.00116603	0.0262803	0.0136549	Nfil3	ENSMUSG00000056749
ENSMUSG00000056752.17	ENSMUST00000080665.10, ENSMUST00000152386.8, ENSMUST00000136124.2, ENSMUST00000130739.2, ENSMUST00000108691.2, ENSMUST00000142836.2	2.26209	TRUE	12.3667	0.625328	0.000681402	0.0206829	0.0113232	Dnah9	ENSMUSG00000056752
ENSMUSG00000056820.8	ENSMUST00000075896.7, ENSMUST00000212603.2	3.88892	TRUE	12.5	0.261962	4.57624e-07	4.11696e-05	1.17233e-05	Tsnax	ENSMUSG00000056820
ENSMUSG00000056851.16	ENSMUST00000230129.2, ENSMUST00000249860.1, ENSMUST00000077037.13, ENSMUST00000229102.2, ENSMUST00000229618.2, ENSMUST00000229275.2, ENSMUST00000231089.2, ENSMUST00000229802.2, ENSMUST00000229854.2, ENSMUST00000108838.5, ENSMUST00000229222.2, ENSMUST00000229918.2, ENSMUST00000078404.15, ENSMUST00000229958.2, ENSMUST00000229184.2, ENSMUST00000230728.2, ENSMUST00000230114.2, ENSMUST00000229746.2, ENSMUST00000230211.2, ENSMUST00000230539.2, ENSMUST00000229219.2, ENSMUST00000230577.2, ENSMUST00000230918.2, ENSMUST00000229533.2, ENSMUST00000230682.2, ENSMUST00000231085.2, ENSMUST00000229432.2, ENSMUST00000229061.2, ENSMUST00000229822.2, ENSMUST00000230282.2, ENSMUST00000230997.2, ENSMUST00000230631.2	3.81811	TRUE	12.5	0.123559	4.57624e-07	4.11696e-05	1.17233e-05	Pcbp2	ENSMUSG00000056851
ENSMUSG00000056938.18	ENSMUST00000107040.10, ENSMUST00000092559.14, ENSMUST00000140372.8, ENSMUST00000146176.8, ENSMUST00000134884.8, ENSMUST00000162338.2, ENSMUST00000129870.8, ENSMUST00000139374.8, ENSMUST00000130749.10, ENSMUST00000152971.2, ENSMUST00000147701.2, ENSMUST00000142630.2, ENSMUST00000150780.2, ENSMUST00000161013.2, ENSMUST00000124965.3	2.87983	TRUE	-9.96667	-0.171961	0.0096426	0.133982	0.0450235	Acbd4	ENSMUSG00000056938
ENSMUSG00000056962.12	ENSMUST00000141735.8, ENSMUST00000047616.10, ENSMUST00000130120.2, ENSMUST00000142495.8, ENSMUST00000124831.2, ENSMUST00000140349.8, ENSMUST00000140513.2	2.89	TRUE	12.3667	0.177938	0.000681402	0.0206829	0.0113232	Jmjd6	ENSMUSG00000056962
ENSMUSG00000057060.9	ENSMUST00000238518.2, ENSMUST00000238386.2, ENSMUST00000108759.3	3.08187	TRUE	12.5	0.398982	4.57624e-07	4.11696e-05	1.17233e-05	Slc35f3	ENSMUSG00000057060
ENSMUSG00000057098.15	ENSMUST00000109268.2, ENSMUST00000101326.10, ENSMUST00000081265.12, ENSMUST00000149997.8, ENSMUST00000135993.8, ENSMUST00000138452.2, ENSMUST00000140822.2	2.07224	TRUE	-11.9667	-0.377162	0.0013953	0.0292604	0.0146869	Ebf1	ENSMUSG00000057098
ENSMUSG00000057101.9	ENSMUST00000207002.2, ENSMUST00000068975.6, ENSMUST00000206184.2, ENSMUST00000203854.3, ENSMUST00000206482.2	3.31031	TRUE	12.5	0.262127	4.57624e-07	4.11696e-05	1.17233e-05	Zfp180	ENSMUSG00000057101
ENSMUSG00000057123.15	ENSMUST00000199597.2, ENSMUST00000132256.8, ENSMUST00000072600.7	1.36594	TRUE	11.6667	0.576195	0.00193987	0.0366578	0.0167881	Gja5	ENSMUSG00000057123
ENSMUSG00000057134.8	ENSMUST00000075686.7, ENSMUST00000249458.1	3.20248	TRUE	11.5	0.106495	0.00232107	0.0419505	0.0184907	Ado	ENSMUSG00000057134
ENSMUSG00000057147.14	ENSMUST00000028640.14, ENSMUST00000102542.10, ENSMUST00000055144.8, ENSMUST00000138106.8, ENSMUST00000150447.8, ENSMUST00000138975.2	2.80582	TRUE	-10.8333	-0.144655	0.00439502	0.0703733	0.0269246	Dph6	ENSMUSG00000057147
ENSMUSG00000057176.5	ENSMUST00000072155.5, ENSMUST00000205839.2, ENSMUST00000206891.2, ENSMUST00000205850.2, ENSMUST00000206220.2	2.17322	TRUE	-11.3333	-0.226292	0.0027819	0.0483701	0.0205928	Cfap119	ENSMUSG00000057176
ENSMUSG00000057193.9	ENSMUST00000217461.2, ENSMUST00000215528.2, ENSMUST00000215574.2, ENSMUST00000213758.2, ENSMUST00000034697.8, ENSMUST00000213499.2, ENSMUST00000216266.2, ENSMUST00000217453.2, ENSMUST00000214268.2, ENSMUST00000213535.2	3.16964	TRUE	-12.5	-0.254513	4.57624e-07	4.11696e-05	1.17233e-05	Slc44a2	ENSMUSG00000057193
ENSMUSG00000057265.14	ENSMUST00000081828.13, ENSMUST00000151789.8, ENSMUST00000153540.2, ENSMUST00000221969.2	2.38571	TRUE	11.6333	0.357759	0.00201309	0.0376707	0.0171301	Bbof1	ENSMUSG00000057265
ENSMUSG00000057286.7	ENSMUST00000079545.6, ENSMUST00000135771.2, ENSMUST00000123236.2, ENSMUST00000129236.2, ENSMUST00000145441.2	2.19445	TRUE	12.4667	0.417246	0.000442522	0.0189329	0.00956479	St6galnac2	ENSMUSG00000057286
ENSMUSG00000057322.13	ENSMUST00000106602.10, ENSMUST00000077915.10, ENSMUST00000106599.8, ENSMUST00000082092.5	3.40765	TRUE	10.8	0.070899	0.00455016	0.0724297	0.0275429	Rpl38	ENSMUSG00000057322
ENSMUSG00000057329.8	ENSMUST00000112751.2, ENSMUST00000189999.2	2.87901	TRUE	12.5	0.314633	4.57624e-07	4.11696e-05	1.17233e-05	Bcl2	ENSMUSG00000057329
ENSMUSG00000057378.16	ENSMUST00000208151.2, ENSMUST00000208290.2, ENSMUST00000080673.13, ENSMUST00000091818.6, ENSMUST00000134358.9, ENSMUST00000142537.2, ENSMUST00000208574.2, ENSMUST00000146187.3, ENSMUST00000156757.8, ENSMUST00000207603.2, ENSMUST00000128192.2, ENSMUST00000208135.2	3.25864	TRUE	11.2333	0.169244	0.0030583	0.0522068	0.0217122	Ryr3	ENSMUSG00000057378
ENSMUSG00000057421.13	ENSMUST00000079987.13, ENSMUST00000113864.3, ENSMUST00000126605.8, ENSMUST00000137659.2, ENSMUST00000152181.2, ENSMUST00000147994.2, ENSMUST00000139717.2	3.33507	TRUE	-11.4667	-0.0789869	0.00241946	0.0433213	0.018943	Las1l	ENSMUSG00000057421
ENSMUSG00000057469.9	ENSMUST00000220794.2, ENSMUST00000220707.2, ENSMUST00000020908.9, ENSMUST00000221541.2, ENSMUST00000221934.2, ENSMUST00000222582.2, ENSMUST00000221600.2	3.02566	TRUE	12.5	0.2552	4.57624e-07	4.11696e-05	1.17233e-05	E2f6	ENSMUSG00000057469
ENSMUSG00000057522.16	ENSMUST00000107724.9, ENSMUST00000150884.8, ENSMUST00000107722.8, ENSMUST00000127713.2, ENSMUST00000150922.2	3.79206	TRUE	10.6	0.0643305	0.00546495	0.084315	0.0311152	Spop	ENSMUSG00000057522
ENSMUSG00000057531.16	ENSMUST00000222583.2, ENSMUST00000222990.2, ENSMUST00000220555.2, ENSMUST00000221413.2, ENSMUST00000072329.15, ENSMUST00000221393.2, ENSMUST00000222321.2, ENSMUST00000223265.2, ENSMUST00000222805.2, ENSMUST00000223524.2	3.21674	TRUE	12.5	0.191827	4.57624e-07	4.11696e-05	1.17233e-05	Dtnbp1	ENSMUSG00000057531
ENSMUSG00000057541.15	ENSMUST00000119946.8, ENSMUST00000148618.8, ENSMUST00000131992.8, ENSMUST00000129848.8, ENSMUST00000131404.2, ENSMUST00000147922.8, ENSMUST00000148921.2, ENSMUST00000151449.2, ENSMUST00000195909.2	2.84726	TRUE	-11.9667	-0.171211	0.0013953	0.0292604	0.0146869	Pus7	ENSMUSG00000057541
ENSMUSG00000057561.12	ENSMUST00000238168.2, ENSMUST00000078079.11, ENSMUST00000235849.2, ENSMUST00000235973.2, ENSMUST00000235455.2, ENSMUST00000237478.2, ENSMUST00000236497.2	3.18015	TRUE	11.9	0.102259	0.00151016	0.0307924	0.0150961	Eif1a	ENSMUSG00000057561
ENSMUSG00000057637.14	ENSMUST00000105778.8, ENSMUST00000154280.8, ENSMUST00000134791.2, ENSMUST00000156909.2	3.4043	TRUE	12.5	0.281726	4.57624e-07	4.11696e-05	1.17233e-05	Prdm2	ENSMUSG00000057637
ENSMUSG00000057649.7	ENSMUST00000222399.2, ENSMUST00000222191.2, ENSMUST00000099384.4, ENSMUST00000220488.2, ENSMUST00000223455.2, ENSMUST00000223063.2, ENSMUST00000222749.2, ENSMUST00000223525.2, ENSMUST00000223238.2, ENSMUST00000223446.2, ENSMUST00000220968.2, ENSMUST00000221324.2	3.56055	TRUE	9.8	0.0784838	0.0110667	0.149546	0.0491824	Brd9	ENSMUSG00000057649
ENSMUSG00000057672.17	ENSMUST00000005616.16, ENSMUST00000144258.8, ENSMUST00000132945.8, ENSMUST00000128523.8, ENSMUST00000138898.2, ENSMUST00000124946.2, ENSMUST00000146057.2, ENSMUST00000133195.2, ENSMUST00000135356.2	3.4561	TRUE	-11.0333	-0.125547	0.00368845	0.0608645	0.0241679	Pkn1	ENSMUSG00000057672
ENSMUSG00000057706.8	ENSMUST00000082237.7	2.81166	TRUE	-12.1	-0.223769	0.00116603	0.0262803	0.0136549	Mex3b	ENSMUSG00000057706
ENSMUSG00000057751.15	ENSMUST00000030897.15, ENSMUST00000152159.8, ENSMUST00000183595.2, ENSMUST00000127088.8, ENSMUST00000128700.3, ENSMUST00000138945.2, ENSMUST00000142110.2	2.14628	TRUE	10.3667	0.360054	0.00675178	0.100363	0.0356033	Megf6	ENSMUSG00000057751
ENSMUSG00000057766.15	ENSMUST00000118525.9, ENSMUST00000137948.2, ENSMUST00000234183.2, ENSMUST00000122408.8, ENSMUST00000234405.2, ENSMUST00000234212.2, ENSMUST00000142066.2	2.92631	TRUE	11.6667	0.206752	0.00193987	0.0366578	0.0167881	Ankrd29	ENSMUSG00000057766
ENSMUSG00000057897.16	ENSMUST00000109813.9, ENSMUST00000155755.2, ENSMUST00000090443.10, ENSMUST00000109812.9, ENSMUST00000093355.12, ENSMUST00000066431.14, ENSMUST00000002817.12, ENSMUST00000019133.11, ENSMUST00000101585.10, ENSMUST00000101586.3, ENSMUST00000154197.8, ENSMUST00000130427.8, ENSMUST00000123391.8, ENSMUST00000129098.2	4.43008	TRUE	-10.6333	-0.0435717	0.005297	0.0821636	0.0305087	Camk2b	ENSMUSG00000057897
ENSMUSG00000057914.16	ENSMUST00000193730.2, ENSMUST00000114723.9, ENSMUST00000156027.8, ENSMUST00000193262.6, ENSMUST00000137746.8, ENSMUST00000194921.6, ENSMUST00000193800.6, ENSMUST00000114718.8, ENSMUST00000191903.6, ENSMUST00000114719.7, ENSMUST00000123719.7, ENSMUST00000195841.2, ENSMUST00000148676.8, ENSMUST00000193452.2, ENSMUST00000193522.2, ENSMUST00000144423.2	3.23549	TRUE	12.4	0.170393	0.00060864	0.0200182	0.0108838	Cacnb2	ENSMUSG00000057914
ENSMUSG00000057963.10	ENSMUST00000046518.12, ENSMUST00000179417.2, ENSMUST00000191320.7, ENSMUST00000179210.2, ENSMUST00000178697.2	3.27344	TRUE	12.4667	0.137585	0.000442522	0.0189329	0.00956479	Itpk1	ENSMUSG00000057963
ENSMUSG00000058056.17	ENSMUST00000121200.9, ENSMUST00000121493.9, ENSMUST00000121785.9, ENSMUST00000153495.2, ENSMUST00000034057.14, ENSMUST00000135439.2, ENSMUST00000136825.2, ENSMUST00000149042.8, ENSMUST00000123523.2	2.14906	TRUE	-9.93333	-0.252395	0.00991488	0.137003	0.0458346	Palld	ENSMUSG00000058056
ENSMUSG00000058099.17	ENSMUST00000231165.2, ENSMUST00000109503.10, ENSMUST00000023076.6, ENSMUST00000100377.12, ENSMUST00000231204.2	2.00378	TRUE	-11.8333	-0.423615	0.00162228	0.0323056	0.0155961	Nfam1	ENSMUSG00000058099
ENSMUSG00000058298.11	ENSMUST00000237608.2, ENSMUST00000219547.2, ENSMUST00000075540.8, ENSMUST00000220007.2, ENSMUST00000220260.2, ENSMUST00000218549.3, ENSMUST00000219841.3, ENSMUST00000219838.3	2.29563	TRUE	-12.4667	-0.445956	0.000442522	0.0189329	0.00956479	Mcm9	ENSMUSG00000058298
ENSMUSG00000058301.9	ENSMUST00000215817.2, ENSMUST00000075666.8	3.32315	TRUE	10.2333	0.0839952	0.00760434	0.110599	0.0384031	Upf1	ENSMUSG00000058301
ENSMUSG00000058355.9	ENSMUST00000080536.8, ENSMUST00000211509.2, ENSMUST00000209354.2, ENSMUST00000213842.2	3.56932	TRUE	10.4333	0.0605815	0.00635548	0.0955002	0.0342153	Abce1	ENSMUSG00000058355
ENSMUSG00000058388.15	ENSMUST00000117150.8, ENSMUST00000063717.14, ENSMUST00000145727.8, ENSMUST00000055425.15, ENSMUST00000150090.8, ENSMUST00000123611.8, ENSMUST00000090685.11, ENSMUST00000156262.8, ENSMUST00000150849.3, ENSMUST00000130385.2	3.27706	TRUE	10	0.0496396	0.00936802	0.130913	0.0440805	Phtf1	ENSMUSG00000058388
ENSMUSG00000058402.15	ENSMUST00000074876.13, ENSMUST00000148489.3, ENSMUST00000145952.2, ENSMUST00000057652.7, ENSMUST00000130272.2	2.78239	TRUE	11.4	0.195177	0.00260571	0.0459171	0.019819	Zfp420	ENSMUSG00000058402
ENSMUSG00000058443.6	ENSMUST00000076364.6	3.67514	TRUE	10.6667	0.154245	0.00512859	0.0799927	0.0298217	Rpl10-ps3	ENSMUSG00000058443
ENSMUSG00000058486.12	ENSMUST00000081214.12, ENSMUST00000146968.8, ENSMUST00000149448.8, ENSMUST00000133336.8, ENSMUST00000152488.8, ENSMUST00000201569.2, ENSMUST00000145765.2, ENSMUST00000134830.2	2.8903	TRUE	-9.8	-0.114064	0.0110667	0.149546	0.0491824	Wdr91	ENSMUSG00000058486
ENSMUSG00000058569.9	ENSMUST00000224741.2, ENSMUST00000225723.2, ENSMUST00000224634.2, ENSMUST00000109905.5, ENSMUST00000225888.2	3.442	TRUE	11.3333	0.0688758	0.0027819	0.0483701	0.0205928	Tmed9	ENSMUSG00000058569
ENSMUSG00000058624.14	ENSMUST00000087600.10, ENSMUST00000237823.2, ENSMUST00000121725.8, ENSMUST00000136258.2	4.08782	TRUE	-9.86667	-0.0707545	0.0104837	0.143244	0.047618	Gda	ENSMUSG00000058624
ENSMUSG00000058655.10	ENSMUST00000169681.3, ENSMUST00000229400.2, ENSMUST00000229122.2, ENSMUST00000229254.2	3.82271	TRUE	-11.5	-0.0647604	0.00232107	0.0419505	0.0184907	Eif4b	ENSMUSG00000058655
ENSMUSG00000058656.14	ENSMUST00000078673.14, ENSMUST00000154119.8, ENSMUST00000132059.2, ENSMUST00000132362.2	3.30617	TRUE	12.3667	0.156112	0.000681402	0.0206829	0.0113232	Samd12	ENSMUSG00000058656
ENSMUSG00000058709.12	ENSMUST00000080058.11, ENSMUST00000152021.2, ENSMUST00000108382.2, ENSMUST00000134906.2	3.27821	TRUE	12.2333	0.117983	0.000939044	0.0234887	0.0125428	Egln2	ENSMUSG00000058709
ENSMUSG00000058799.17	ENSMUST00000065917.16, ENSMUST00000219961.2, ENSMUST00000217908.2, ENSMUST00000219143.2, ENSMUST00000218828.2, ENSMUST00000218982.2, ENSMUST00000219718.2	4.00982	TRUE	10.5333	0.046287	0.00580221	0.0885946	0.0321802	Nap1l1	ENSMUSG00000058799
ENSMUSG00000059003.13	ENSMUST00000199708.5, ENSMUST00000115835.8, ENSMUST00000032331.8, ENSMUST00000199267.2, ENSMUST00000156482.3, ENSMUST00000197242.2	3.90943	TRUE	12.5	0.124315	4.57624e-07	4.11696e-05	1.17233e-05	Grin2a	ENSMUSG00000059003
ENSMUSG00000059005.14	ENSMUST00000111964.8, ENSMUST00000111962.8, ENSMUST00000132392.2, ENSMUST00000111961.8, ENSMUST00000090792.11, ENSMUST00000164947.9, ENSMUST00000141974.2	4.03883	TRUE	12.1333	0.133381	0.0011166	0.0256559	0.0134807	Hnrnpa3	ENSMUSG00000059005
ENSMUSG00000059013.13	ENSMUST00000074248.11, ENSMUST00000124133.8, ENSMUST00000113242.5, ENSMUST00000141670.2, ENSMUST00000131101.3, ENSMUST00000139563.2	2.8233	TRUE	-12.5	-0.633461	4.57624e-07	4.11696e-05	1.17233e-05	Sh2d3c	ENSMUSG00000059013
ENSMUSG00000059142.17	ENSMUST00000160457.10, ENSMUST00000088696.13, ENSMUST00000095615.3, ENSMUST00000127557.2	2.82874	TRUE	-12.0333	-0.194099	0.00127174	0.0276393	0.0141066	Zfp945	ENSMUSG00000059142
ENSMUSG00000059149.18	ENSMUST00000126927.8, ENSMUST00000163016.2, ENSMUST00000112370.9, ENSMUST00000160656.8, ENSMUST00000144548.9, ENSMUST00000146267.8, ENSMUST00000046658.10, ENSMUST00000159038.8, ENSMUST00000189227.2, ENSMUST00000112365.9, ENSMUST00000161864.2, ENSMUST00000159382.2, ENSMUST00000162628.2	3.34369	TRUE	-12.5	-0.214596	4.57624e-07	4.11696e-05	1.17233e-05	Mfsd4a	ENSMUSG00000059149
ENSMUSG00000059208.16	ENSMUST00000148178.8, ENSMUST00000114385.9, ENSMUST00000234893.2, ENSMUST00000139302.8, ENSMUST00000130946.8, ENSMUST00000087582.13, ENSMUST00000234099.2, ENSMUST00000234297.2, ENSMUST00000234960.2, ENSMUST00000148258.2, ENSMUST00000234474.2, ENSMUST00000235089.2, ENSMUST00000153608.2, ENSMUST00000234043.2, ENSMUST00000127598.3	3.56962	TRUE	12.5	0.150044	4.57624e-07	4.11696e-05	1.17233e-05	Hnrnpm	ENSMUSG00000059208
ENSMUSG00000059248.14	ENSMUST00000093907.11, ENSMUST00000106354.9, ENSMUST00000019038.15, ENSMUST00000153668.8, ENSMUST00000127383.8, ENSMUST00000100193.8, ENSMUST00000106349.2, ENSMUST00000155331.8, ENSMUST00000134852.2, ENSMUST00000129387.2	3.36532	TRUE	12.2333	0.145783	0.000939044	0.0234887	0.0125428	Septin9	ENSMUSG00000059248
ENSMUSG00000059263.10	ENSMUST00000106653.4, ENSMUST00000215510.2, ENSMUST00000211791.2, ENSMUST00000210309.2, ENSMUST00000210591.2, ENSMUST00000210526.2	3.55177	TRUE	9.96667	0.047973	0.0096426	0.133982	0.0450235	Usp47	ENSMUSG00000059263
ENSMUSG00000059277.15	ENSMUST00000133630.8, ENSMUST00000155952.9, ENSMUST00000131129.2, ENSMUST00000273818.1, ENSMUST00000273815.1, ENSMUST00000273814.1, ENSMUST00000273816.1, ENSMUST00000247295.2, ENSMUST00000273817.1	2.27241	TRUE	-10.9667	-0.275868	0.00390536	0.0638078	0.0249386	R74862	ENSMUSG00000059277
ENSMUSG00000059278.10	ENSMUST00000142126.2, ENSMUST00000144531.2, ENSMUST00000082283.10, ENSMUST00000124932.2	2.77746	TRUE	10.0333	0.0986342	0.00908384	0.127712	0.043124	Naa38	ENSMUSG00000059278
ENSMUSG00000059336.15	ENSMUST00000091813.12, ENSMUST00000160292.8, ENSMUST00000160639.2	2.38649	TRUE	-12.4	-0.303716	0.00060864	0.0200182	0.0108838	Slc14a1	ENSMUSG00000059336
ENSMUSG00000059401.15	ENSMUST00000239162.2, ENSMUST00000114629.4, ENSMUST00000082088.10	3.17688	TRUE	12.5	0.248204	4.57624e-07	4.11696e-05	1.17233e-05	Mamld1	ENSMUSG00000059401
ENSMUSG00000059423.14	ENSMUST00000105718.8, ENSMUST00000135798.2	2.8884	TRUE	12.4	0.439821	0.00060864	0.0200182	0.0108838	Zfp933	ENSMUSG00000059423
ENSMUSG00000059486.12	ENSMUST00000114323.8, ENSMUST00000114321.2, ENSMUST00000151308.2, ENSMUST00000124994.2	3.26212	TRUE	12.2	0.244599	0.00100265	0.0242496	0.0128279	Kbtbd2	ENSMUSG00000059486
ENSMUSG00000059498.14	ENSMUST00000168817.2, ENSMUST00000164044.8, ENSMUST00000169017.8, ENSMUST00000164179.2	2.58529	TRUE	11.7667	0.189675	0.00173211	0.0338013	0.0160654	Fcgr3	ENSMUSG00000059498
ENSMUSG00000059555.7	ENSMUST00000081869.7, ENSMUST00000142857.2, ENSMUST00000137920.2	1.95538	TRUE	-11.7	-0.353824	0.00187397	0.0357487	0.0166735	Tor4a	ENSMUSG00000059555
ENSMUSG00000059659.10	ENSMUST00000375935.1, ENSMUST00000375944.1, ENSMUST00000375931.1, ENSMUST00000375939.1, ENSMUST00000144745.5, ENSMUST00000242481.2, ENSMUST00000375925.1, ENSMUST00000241243.1, ENSMUST00000245028.2, ENSMUST00000375936.1, ENSMUST00000246555.2, ENSMUST00000375902.1, ENSMUST00000375932.1, ENSMUST00000241232.2, ENSMUST00000204037.4, ENSMUST00000375938.1, ENSMUST00000241479.2, ENSMUST00000375933.1, ENSMUST00000375909.1, ENSMUST00000375926.1, ENSMUST00000375908.1, ENSMUST00000375937.1, ENSMUST00000375903.1, ENSMUST00000375927.1, ENSMUST00000375916.1, ENSMUST00000375904.1, ENSMUST00000375942.1, ENSMUST00000244185.2, ENSMUST00000375940.1, ENSMUST00000244595.2, ENSMUST00000241329.1, ENSMUST00000375924.1, ENSMUST00000375919.1, ENSMUST00000375911.1, ENSMUST00000375910.1, ENSMUST00000204081.4, ENSMUST00000375921.1, ENSMUST00000375918.1, ENSMUST00000375929.1, ENSMUST00000375928.1, ENSMUST00000375912.1, ENSMUST00000375917.1, ENSMUST00000375905.1, ENSMUST00000375943.1, ENSMUST00000375941.1, ENSMUST00000375934.1, ENSMUST00000375930.1, ENSMUST00000375920.1, ENSMUST00000375906.1, ENSMUST00000375901.1, ENSMUST00000375907.1, ENSMUST00000375922.1, ENSMUST00000375913.1, ENSMUST00000375915.1, ENSMUST00000375914.1, ENSMUST00000375945.1, ENSMUST00000375923.1	1.75855	TRUE	12.1	0.601382	0.00116603	0.0262803	0.0136549	Gm10069	ENSMUSG00000059659
ENSMUSG00000059714.14	ENSMUST00000001569.15, ENSMUST00000174080.8, ENSMUST00000173628.8, ENSMUST00000174227.2, ENSMUST00000173493.8, ENSMUST00000173147.8, ENSMUST00000172846.2, ENSMUST00000173337.2, ENSMUST00000173381.8, ENSMUST00000173273.2, ENSMUST00000174297.2	3.5453	TRUE	-10.5333	-0.0761773	0.00580221	0.0885946	0.0321802	Flot1	ENSMUSG00000059714
ENSMUSG00000059791.15	ENSMUST00000074259.15, ENSMUST00000174873.2, ENSMUST00000172931.2	1.8313	TRUE	-12.4667	-0.48728	0.000442522	0.0189329	0.00956479	Nrm	ENSMUSG00000059791
ENSMUSG00000059796.17	ENSMUST00000128519.8, ENSMUST00000163666.3, ENSMUST00000123995.8, ENSMUST00000142348.2, ENSMUST00000140186.2, ENSMUST00000133067.2, ENSMUST00000102589.12, ENSMUST00000139299.8, ENSMUST00000140310.8, ENSMUST00000142214.8, ENSMUST00000127677.8, ENSMUST00000145289.2, ENSMUST00000129295.2	3.88518	TRUE	10.3667	0.0761175	0.00675178	0.100363	0.0356033	Eif4a1	ENSMUSG00000059796
ENSMUSG00000059810.19	ENSMUST00000065870.14, ENSMUST00000098031.10, ENSMUST00000146083.2, ENSMUST00000084521.11, ENSMUST00000107424.2, ENSMUST00000143042.8, ENSMUST00000154071.2, ENSMUST00000142684.8, ENSMUST00000144489.8, ENSMUST00000127254.2, ENSMUST00000126338.2, ENSMUST00000124082.2, ENSMUST00000107420.8, ENSMUST00000138674.2, ENSMUST00000125369.8, ENSMUST00000142565.2, ENSMUST00000153875.3	2.85775	TRUE	-12.3333	-0.250826	0.000752334	0.0213973	0.0118273	Rgs3	ENSMUSG00000059810
ENSMUSG00000059811.14	ENSMUST00000068282.7, ENSMUST00000223273.2, ENSMUST00000112437.8, ENSMUST00000221286.2, ENSMUST00000222193.2, ENSMUST00000222415.2, ENSMUST00000221666.2, ENSMUST00000222243.2	3.38436	TRUE	12.2	0.105916	0.00100265	0.0242496	0.0128279	Atl2	ENSMUSG00000059811
ENSMUSG00000059824.13	ENSMUST00000080885.12, ENSMUST00000211513.2, ENSMUST00000211357.2, ENSMUST00000211748.2, ENSMUST00000210120.2	3.14235	TRUE	-12.5	-0.379297	4.57624e-07	4.11696e-05	1.17233e-05	Dbp	ENSMUSG00000059824
ENSMUSG00000059866.14	ENSMUST00000030991.14, ENSMUST00000087737.10, ENSMUST00000114359.2, ENSMUST00000143072.2, ENSMUST00000137555.2, ENSMUST00000159102.2	2.58979	TRUE	-12.4667	-0.328298	0.000442522	0.0189329	0.00956479	Tnip2	ENSMUSG00000059866
ENSMUSG00000059920.10	ENSMUST00000162732.2, ENSMUST00000076991.7	2.89918	TRUE	12.4667	0.245908	0.000442522	0.0189329	0.00956479	4930453N24Rik	ENSMUSG00000059920
ENSMUSG00000059921.16	ENSMUST00000106236.9, ENSMUST00000075282.10, ENSMUST00000200114.2, ENSMUST00000151007.6, ENSMUST00000155416.5, ENSMUST00000130636.8, ENSMUST00000142762.2, ENSMUST00000123631.2	3.01057	TRUE	-12.4	-0.177059	0.00060864	0.0200182	0.0108838	Unc5c	ENSMUSG00000059921
ENSMUSG00000059981.13	ENSMUST00000214525.2, ENSMUST00000071268.11, ENSMUST00000130371.2, ENSMUST00000117394.2, ENSMUST00000156273.2	3.72291	TRUE	11.2667	0.0557079	0.00295762	0.0508115	0.0213089	Taok2	ENSMUSG00000059981
ENSMUSG00000059995.13	ENSMUST00000145484.2, ENSMUST00000141516.8, ENSMUST00000137387.8, ENSMUST00000107134.8, ENSMUST00000073234.9, ENSMUST00000107132.3	3.92153	TRUE	10.8667	0.0477601	0.00428245	0.0688738	0.0266155	Atxn7l3	ENSMUSG00000059995
ENSMUSG00000060002.15	ENSMUST00000148899.8, ENSMUST00000134318.8, ENSMUST00000117440.8, ENSMUST00000126074.8, ENSMUST00000143108.8, ENSMUST00000020253.15, ENSMUST00000139109.8, ENSMUST00000117579.8, ENSMUST00000073783.6	3.15601	TRUE	11.5	0.099111	0.00232107	0.0419505	0.0184907	Chpt1	ENSMUSG00000060002
ENSMUSG00000060012.10	ENSMUST00000224126.2, ENSMUST00000100473.5, ENSMUST00000224507.2, ENSMUST00000231130.2, ENSMUST00000224503.2, ENSMUST00000224677.2	3.2011	TRUE	11.9667	0.149033	0.0013953	0.0292604	0.0146869	Kif13b	ENSMUSG00000060012
ENSMUSG00000060126.15	ENSMUST00000110894.9, ENSMUST00000142061.3, ENSMUST00000150047.8, ENSMUST00000128889.2, ENSMUST00000154533.8, ENSMUST00000134040.2, ENSMUST00000151751.2, ENSMUST00000125146.2	4.03075	TRUE	12.5	0.12944	4.57624e-07	4.11696e-05	1.17233e-05	Tpt1	ENSMUSG00000060126
ENSMUSG00000060152.15	ENSMUST00000081497.13, ENSMUST00000154800.2, ENSMUST00000135455.2, ENSMUST00000128830.5, ENSMUST00000142233.2, ENSMUST00000140083.2	3.01272	TRUE	12.3	0.269567	0.000809537	0.0220103	0.0120422	Pop5	ENSMUSG00000060152
ENSMUSG00000060166.7	ENSMUST00000076957.7, ENSMUST00000231412.2	3.59709	TRUE	-12.5	-0.285703	4.57624e-07	4.11696e-05	1.17233e-05	Zdhhc8	ENSMUSG00000060166
ENSMUSG00000060206.12	ENSMUST00000133895.8, ENSMUST00000098070.10, ENSMUST00000030131.12, ENSMUST00000079605.5	3.29492	TRUE	10.9	0.184117	0.00416072	0.0672456	0.026074	Zfp462	ENSMUSG00000060206
ENSMUSG00000060216.16	ENSMUST00000124112.2, ENSMUST00000084954.13, ENSMUST00000108568.10, ENSMUST00000079056.9, ENSMUST00000102564.11, ENSMUST00000124943.8, ENSMUST00000150076.8, ENSMUST00000128748.8, ENSMUST00000102563.2, ENSMUST00000138006.8, ENSMUST00000125441.8, ENSMUST00000143232.2, ENSMUST00000144454.2	3.15948	TRUE	10.0333	0.0914927	0.00908384	0.127712	0.043124	Arrb2	ENSMUSG00000060216
ENSMUSG00000060257.3	ENSMUST00000064061.4	2.68978	TRUE	12.0667	0.204201	0.00122186	0.0269944	0.0138629	Scrt2	ENSMUSG00000060257
ENSMUSG00000060284.8	ENSMUST00000078508.7, ENSMUST00000229464.2, ENSMUST00000231100.2	1.50586	TRUE	-11.9667	-0.566333	0.0013953	0.0292604	0.0146869	Sp7	ENSMUSG00000060284
ENSMUSG00000060373.17	ENSMUST00000111610.12, ENSMUST00000227242.2, ENSMUST00000228198.2, ENSMUST00000228748.2, ENSMUST00000227458.2, ENSMUST00000227536.2, ENSMUST00000228232.2, ENSMUST00000227195.2, ENSMUST00000228045.2, ENSMUST00000226993.2, ENSMUST00000228815.2, ENSMUST00000228786.2	3.85281	TRUE	12.5	0.167902	4.57624e-07	4.11696e-05	1.17233e-05	Hnrnpc	ENSMUSG00000060373
ENSMUSG00000060441.17	ENSMUST00000098179.9	1.42686	TRUE	-10.4	-0.38884	0.00654357	0.0978164	0.0348671	Trim5	ENSMUSG00000060441
ENSMUSG00000060450.15	ENSMUST00000235812.2, ENSMUST00000170811.8, ENSMUST00000072376.13, ENSMUST00000238031.2, ENSMUST00000237903.2, ENSMUST00000236116.2, ENSMUST00000236353.2, ENSMUST00000237824.2, ENSMUST00000236982.2, ENSMUST00000235549.2, ENSMUST00000236690.2, ENSMUST00000236032.2, ENSMUST00000236649.2, ENSMUST00000237416.2, ENSMUST00000237089.2, ENSMUST00000237211.2, ENSMUST00000171461.3, ENSMUST00000235811.2, ENSMUST00000236319.2, ENSMUST00000235491.2, ENSMUST00000237667.2	4.0689	TRUE	9.8	0.0456038	0.0110667	0.149546	0.0491824	Rnf14	ENSMUSG00000060450
ENSMUSG00000060477.15	ENSMUST00000059286.14, ENSMUST00000089023.11, ENSMUST00000204091.2, ENSMUST00000089022.9, ENSMUST00000204744.3, ENSMUST00000155554.4, ENSMUST00000113024.3, ENSMUST00000203381.2, ENSMUST00000143948.2	2.83179	TRUE	12.5	0.402603	4.57624e-07	4.11696e-05	1.17233e-05	Irak2	ENSMUSG00000060477
ENSMUSG00000060487.9	ENSMUST00000250001.1, ENSMUST00000100070.5, ENSMUST00000221079.2	2.79548	TRUE	-11.9333	-0.170377	0.00145387	0.030039	0.0148319	Samd5	ENSMUSG00000060487
ENSMUSG00000060548.14	ENSMUST00000111236.4, ENSMUST00000111234.10, ENSMUST00000225501.2, ENSMUST00000224371.2, ENSMUST00000225730.2	3.4008	TRUE	-12.5	-0.262865	4.57624e-07	4.11696e-05	1.17233e-05	Tnfrsf19	ENSMUSG00000060548
ENSMUSG00000060586.12	ENSMUST00000235530.2, ENSMUST00000236232.2, ENSMUST00000235729.2, ENSMUST00000074557.11, ENSMUST00000235501.2	1.63617	TRUE	-10.6667	-0.444848	0.00512859	0.0799927	0.0298217	H2-Eb1	ENSMUSG00000060586
ENSMUSG00000060657.9	ENSMUST00000090300.6, ENSMUST00000231032.2, ENSMUST00000229614.2	3.72315	TRUE	12.1	0.155358	0.00116603	0.0262803	0.0136549	Marf1	ENSMUSG00000060657
ENSMUSG00000060671.13	ENSMUST00000069805.14, ENSMUST00000107396.8, ENSMUST00000163354.8, ENSMUST00000166347.8, ENSMUST00000168276.8, ENSMUST00000166502.2, ENSMUST00000163152.2, ENSMUST00000171941.2, ENSMUST00000167442.2, ENSMUST00000170324.2, ENSMUST00000170739.2, ENSMUST00000167257.2, ENSMUST00000171818.2, ENSMUST00000166705.2, ENSMUST00000170696.2, ENSMUST00000168880.8, ENSMUST00000171422.2	3.55031	TRUE	-12.5	-0.279496	4.57624e-07	4.11696e-05	1.17233e-05	Atp8b2	ENSMUSG00000060671
ENSMUSG00000060703.13	ENSMUST00000028356.9, ENSMUST00000074606.11	2.59249	TRUE	11.4333	0.181025	0.00250915	0.0445714	0.0193199	Cd302	ENSMUSG00000060703
ENSMUSG00000060733.14	ENSMUST00000079252.13, ENSMUST00000118381.8, ENSMUST00000121446.2, ENSMUST00000147277.8, ENSMUST00000141153.2, ENSMUST00000141984.2, ENSMUST00000145521.2	3.06252	TRUE	12.2333	0.172489	0.000939044	0.0234887	0.0125428	Ipmk	ENSMUSG00000060733
ENSMUSG00000060739.9	ENSMUST00000073456.9, ENSMUST00000225410.2, ENSMUST00000224980.2	3.07392	TRUE	10.0333	0.092792	0.00908384	0.127712	0.043124	Nsa2	ENSMUSG00000060739
ENSMUSG00000060780.3	ENSMUST00000020400.5, ENSMUST00000159616.2, ENSMUST00000161677.2, ENSMUST00000161811.2	3.17504	TRUE	12.4	0.164842	0.00060864	0.0200182	0.0108838	Lrrtm1	ENSMUSG00000060780
ENSMUSG00000060791.16	ENSMUST00000108292.9, ENSMUST00000108289.8, ENSMUST00000078845.13, ENSMUST00000135686.2, ENSMUST00000138741.2	1.49197	TRUE	-11.6667	-0.60284	0.00193987	0.0366578	0.0167881	Gmfg	ENSMUSG00000060791
ENSMUSG00000060843.12	ENSMUST00000105441.8, ENSMUST00000105440.8, ENSMUST00000075099.5, ENSMUST00000133190.2, ENSMUST00000135474.2	1.40917	TRUE	-10	-0.328013	0.00936802	0.130913	0.0440805	Ctnna3	ENSMUSG00000060843
ENSMUSG00000060862.11	ENSMUST00000049583.8, ENSMUST00000218160.2, ENSMUST00000145505.2	2.74726	TRUE	12.5	0.783421	4.57624e-07	4.11696e-05	1.17233e-05	Zbtb40	ENSMUSG00000060862
ENSMUSG00000060935.7	ENSMUST00000095383.6, ENSMUST00000216771.2	3.02586	TRUE	12.3	0.167978	0.000809537	0.0220103	0.0120422	Tmem263	ENSMUSG00000060935
ENSMUSG00000060950.13	ENSMUST00000221089.2, ENSMUST00000084947.10, ENSMUST00000168338.2, ENSMUST00000222737.2	2.75718	TRUE	-12.1667	-0.229918	0.00106672	0.0250341	0.0132669	Trmt61a	ENSMUSG00000060950
ENSMUSG00000060961.17	ENSMUST00000239214.2, ENSMUST00000148750.8, ENSMUST00000135283.2, ENSMUST00000113218.10, ENSMUST00000156238.8, ENSMUST00000144713.2, ENSMUST00000238265.2, ENSMUST00000130041.8, ENSMUST00000113216.9, ENSMUST00000134303.2	3.62993	TRUE	-10.4333	-0.0912979	0.00635548	0.0955002	0.0342153	Slc4a4	ENSMUSG00000060961
ENSMUSG00000060985.16	ENSMUST00000121146.10, ENSMUST00000167528.9, ENSMUST00000193755.2, ENSMUST00000148277.2, ENSMUST00000141760.4	1.70614	TRUE	-11.1667	-0.426998	0.0032473	0.0548184	0.0225056	Tdrd5	ENSMUSG00000060985
ENSMUSG00000061046.10	ENSMUST00000140738.8, ENSMUST00000133071.8, ENSMUST00000077938.10, ENSMUST00000129917.8, ENSMUST00000137587.8, ENSMUST00000138759.8, ENSMUST00000150324.8, ENSMUST00000148986.8, ENSMUST00000143248.8, ENSMUST00000138100.2, ENSMUST00000145053.2	3.34866	TRUE	-10.4667	-0.0718688	0.00618616	0.0934017	0.033652	Haghl	ENSMUSG00000061046
ENSMUSG00000061079.15	ENSMUST00000209505.2, ENSMUST00000211798.2, ENSMUST00000084727.11, ENSMUST00000169638.4, ENSMUST00000209252.2	2.64283	TRUE	10	0.125497	0.00936802	0.130913	0.0440805	Zfp143	ENSMUSG00000061079
ENSMUSG00000061119.8	ENSMUST00000208686.2, ENSMUST00000076052.8, ENSMUST00000207992.2, ENSMUST00000208103.2, ENSMUST00000207594.2	2.44315	TRUE	-12.4667	-0.427502	0.000442522	0.0189329	0.00956479	Prcp	ENSMUSG00000061119
ENSMUSG00000061132.14	ENSMUST00000117695.8, ENSMUST00000054769.7, ENSMUST00000134568.2	2.60837	TRUE	11.6333	0.286857	0.00201309	0.0376707	0.0171301	Blnk	ENSMUSG00000061132
ENSMUSG00000061232.17	ENSMUST00000172912.8, ENSMUST00000114311.11, ENSMUST00000236740.2, ENSMUST00000236469.2, ENSMUST00000173602.2, ENSMUST00000025181.18, ENSMUST00000238021.2, ENSMUST00000173543.2, ENSMUST00000235463.2, ENSMUST00000087189.7, ENSMUST00000238098.2, ENSMUST00000173317.3, ENSMUST00000236757.2, ENSMUST00000173075.3, ENSMUST00000172782.2, ENSMUST00000236877.2	2.71118	TRUE	-10	-0.243697	0.00936802	0.130913	0.0440805	H2-K1	ENSMUSG00000061232
ENSMUSG00000061244.15	ENSMUST00000162175.9, ENSMUST00000161504.8, ENSMUST00000160833.2, ENSMUST00000159651.2, ENSMUST00000160453.2, ENSMUST00000160723.2, ENSMUST00000160386.3	3.39724	TRUE	10.2667	0.0865574	0.00738651	0.108012	0.0377038	Exoc5	ENSMUSG00000061244
ENSMUSG00000061313.11	ENSMUST00000033975.9, ENSMUST00000210777.2, ENSMUST00000211688.4, ENSMUST00000211009.3, ENSMUST00000211751.3, ENSMUST00000210888.3, ENSMUST00000209419.3	3.42493	TRUE	-9.8	-0.0597492	0.0110667	0.149546	0.0491824	Ddhd2	ENSMUSG00000061313
ENSMUSG00000061322.16	ENSMUST00000102963.10, ENSMUST00000143198.2, ENSMUST00000119127.2	1.96578	TRUE	10.5667	0.349944	0.00562649	0.0863715	0.0315986	Dnai1	ENSMUSG00000061322
ENSMUSG00000061353.12	ENSMUST00000112866.8, ENSMUST00000112871.8, ENSMUST00000134244.2, ENSMUST00000073043.5	3.38968	TRUE	-12.5	-0.260728	4.57624e-07	4.11696e-05	1.17233e-05	Cxcl12	ENSMUSG00000061353
ENSMUSG00000061410.7	ENSMUST00000046386.5, ENSMUST00000154725.2, ENSMUST00000139379.2, ENSMUST00000134212.2	3.45889	TRUE	-11.5	-0.123167	0.00232107	0.0419505	0.0184907	Zcchc14	ENSMUSG00000061410
ENSMUSG00000061414.9	ENSMUST00000212051.2, ENSMUST00000201303.5, ENSMUST00000071563.5	2.02676	TRUE	-11.0333	-0.312637	0.00368845	0.0608645	0.0241679	Cracr2a	ENSMUSG00000061414
ENSMUSG00000061517.9	ENSMUST00000170662.2	2.3851	TRUE	-11	-0.238018	0.00380286	0.0624195	0.0246004	Sox21	ENSMUSG00000061517
ENSMUSG00000061559.16	ENSMUST00000118771.8, ENSMUST00000130368.8, ENSMUST00000051822.13, ENSMUST00000121204.8, ENSMUST00000144365.2, ENSMUST00000148494.2, ENSMUST00000127451.2	2.98864	TRUE	10.3667	0.10444	0.00675178	0.100363	0.0356033	Skic8	ENSMUSG00000061559
ENSMUSG00000061589.15	ENSMUST00000105336.9, ENSMUST00000127740.8, ENSMUST00000147579.2, ENSMUST00000150338.8, ENSMUST00000163526.2, ENSMUST00000149394.2, ENSMUST00000138505.2	3.61909	TRUE	11.8333	0.11382	0.00162228	0.0323056	0.0155961	Dot1l	ENSMUSG00000061589
ENSMUSG00000061603.9	ENSMUST00000095737.5, ENSMUST00000219786.2	3.98477	TRUE	12.4667	0.0850933	0.000442522	0.0189329	0.00956479	Akap6	ENSMUSG00000061603
ENSMUSG00000061665.8	ENSMUST00000024709.9, ENSMUST00000233350.2, ENSMUST00000233476.2, ENSMUST00000233123.2, ENSMUST00000233195.2, ENSMUST00000233626.2	3.07809	TRUE	-12.5	-0.21396	4.57624e-07	4.11696e-05	1.17233e-05	Cd2ap	ENSMUSG00000061665
ENSMUSG00000061666.7	ENSMUST00000020804.8	3.19031	TRUE	11.8	0.110276	0.00167582	0.0330332	0.015846	Gdpd1	ENSMUSG00000061666
ENSMUSG00000061731.10	ENSMUST00000077273.9, ENSMUST00000133362.8, ENSMUST00000110244.2, ENSMUST00000140798.2	3.31512	TRUE	-10.8333	-0.140382	0.00439502	0.0703733	0.0269246	Ext1	ENSMUSG00000061731
ENSMUSG00000061755.11	ENSMUST00000050556.11, ENSMUST00000202908.2, ENSMUST00000201291.2, ENSMUST00000202200.2	3.41874	TRUE	10.3667	0.0915091	0.00675178	0.100363	0.0356033	Bod1l	ENSMUSG00000061755
ENSMUSG00000061816.16	ENSMUST00000186202.7, ENSMUST00000027151.12, ENSMUST00000119429.8, ENSMUST00000150542.2, ENSMUST00000120415.8, ENSMUST00000160100.2, ENSMUST00000186346.2, ENSMUST00000151328.3	1.19595	TRUE	-10.1333	-0.625691	0.00832921	0.11908	0.0410302	Myl1	ENSMUSG00000061816
ENSMUSG00000061878.17	ENSMUST00000106388.9, ENSMUST00000138840.8, ENSMUST00000136526.2, ENSMUST00000106387.9, ENSMUST00000100201.10, ENSMUST00000106386.8, ENSMUST00000134834.8, ENSMUST00000145737.8, ENSMUST00000155102.8, ENSMUST00000063446.13, ENSMUST00000063396.10, ENSMUST00000150658.2, ENSMUST00000154034.8, ENSMUST00000124682.8, ENSMUST00000148185.2, ENSMUST00000239437.2, ENSMUST00000141798.4	2.01534	TRUE	-10.3333	-0.324442	0.00696092	0.102901	0.0363552	Sphk1	ENSMUSG00000061878
ENSMUSG00000061894.16	ENSMUST00000084276.12, ENSMUST00000097877.9, ENSMUST00000135309.2, ENSMUST00000151226.2, ENSMUST00000147876.2, ENSMUST00000141040.2	2.40289	TRUE	10.8	0.222794	0.00455016	0.0724297	0.0275429	Zscan20	ENSMUSG00000061894
ENSMUSG00000061904.13	ENSMUST00000076694.13, ENSMUST00000163246.8, ENSMUST00000170810.8, ENSMUST00000164505.2, ENSMUST00000167455.8, ENSMUST00000169339.8, ENSMUST00000171960.2, ENSMUST00000172442.2	3.98726	TRUE	10.6667	0.0552797	0.00512859	0.0799927	0.0298217	Slc25a3	ENSMUSG00000061904
ENSMUSG00000061911.16	ENSMUST00000218583.2, ENSMUST00000049784.17, ENSMUST00000219060.2, ENSMUST00000219899.2, ENSMUST00000219231.2, ENSMUST00000021009.10, ENSMUST00000219463.2, ENSMUST00000217961.2, ENSMUST00000218198.2, ENSMUST00000220072.2, ENSMUST00000219744.2	4.01065	TRUE	11.1333	0.10362	0.00335027	0.0562362	0.0228638	Myt1l	ENSMUSG00000061911
ENSMUSG00000061979.9	ENSMUST00000076228.3, ENSMUST00000126113.8, ENSMUST00000156574.2	2.49944	TRUE	-10.3333	-0.162118	0.00696092	0.102901	0.0363552	Rcc1l	ENSMUSG00000061979
ENSMUSG00000062014.15	ENSMUST00000111817.8, ENSMUST00000226937.2, ENSMUST00000226333.2, ENSMUST00000228065.2, ENSMUST00000228515.2, ENSMUST00000145958.2, ENSMUST00000226842.2	3.87067	TRUE	12.5	0.0956681	4.57624e-07	4.11696e-05	1.17233e-05	Gmfb	ENSMUSG00000062014
ENSMUSG00000062078.16	ENSMUST00000233645.2, ENSMUST00000097414.11, ENSMUST00000232721.2, ENSMUST00000042296.9, ENSMUST00000233828.2, ENSMUST00000233684.2	3.93301	TRUE	11.7	0.100765	0.00187397	0.0357487	0.0166735	Qki	ENSMUSG00000062078
ENSMUSG00000062082.17	ENSMUST00000176819.8, ENSMUST00000176321.8, ENSMUST00000114626.4	0.997565	TRUE	11.4667	0.78939	0.00241946	0.0433213	0.018943	Cd200r4	ENSMUSG00000062082
ENSMUSG00000062127.12	ENSMUST00000077548.12, ENSMUST00000098763.7, ENSMUST00000197437.5, ENSMUST00000199002.2	3.00208	TRUE	11.9	0.142757	0.00151016	0.0307924	0.0150961	Cttnbp2nl	ENSMUSG00000062127
ENSMUSG00000062175.14	ENSMUST00000081335.13, ENSMUST00000073352.10, ENSMUST00000150078.2, ENSMUST00000175634.2, ENSMUST00000176281.2	1.44117	TRUE	-10.1333	-0.42673	0.00832921	0.11908	0.0410302	Tgif2	ENSMUSG00000062175
ENSMUSG00000062232.15	ENSMUST00000118100.8, ENSMUST00000118340.7, ENSMUST00000195708.2, ENSMUST00000152275.8, ENSMUST00000124647.2, ENSMUST00000136126.2	3.73762	TRUE	12.5	0.220921	4.57624e-07	4.11696e-05	1.17233e-05	Rapgef2	ENSMUSG00000062232
ENSMUSG00000062270.15	ENSMUST00000085248.12, ENSMUST00000169860.8, ENSMUST00000187771.8, ENSMUST00000190377.7, ENSMUST00000191189.7, ENSMUST00000189089.2, ENSMUST00000189420.2, ENSMUST00000191353.2, ENSMUST00000188905.7, ENSMUST00000190345.2, ENSMUST00000189241.2, ENSMUST00000185433.2	4.03213	TRUE	10.8667	0.0586314	0.00428245	0.0688738	0.0266155	Morf4l1	ENSMUSG00000062270
ENSMUSG00000062300.15	ENSMUST00000075447.14, ENSMUST00000108450.5, ENSMUST00000207271.2	2.20422	TRUE	-12.5	-0.3671	4.57624e-07	4.11696e-05	1.17233e-05	Nectin2	ENSMUSG00000062300
ENSMUSG00000062312.6	ENSMUST00000058295.6, ENSMUST00000136032.2, ENSMUST00000138066.2	1.91401	TRUE	-12.5	-0.469092	4.57624e-07	4.11696e-05	1.17233e-05	Erbb2	ENSMUSG00000062312
ENSMUSG00000062480.13	ENSMUST00000160378.3, ENSMUST00000043923.12, ENSMUST00000160921.2	2.11128	TRUE	-12.3	-0.49297	0.000809537	0.0220103	0.0120422	Acat3	ENSMUSG00000062480
ENSMUSG00000062519.14	ENSMUST00000146202.2, ENSMUST00000079881.11, ENSMUST00000114598.3	3.06446	TRUE	12.0667	0.152006	0.00122186	0.0269944	0.0138629	Zfp398	ENSMUSG00000062519
ENSMUSG00000062526.5	ENSMUST00000073054.5, ENSMUST00000236244.2, ENSMUST00000237279.2, ENSMUST00000237631.2	2.80834	TRUE	-10.1	-0.116677	0.00856123	0.121755	0.0416381	Mppe1	ENSMUSG00000062526
ENSMUSG00000062563.16	ENSMUST00000156453.10, ENSMUST00000074163.13, ENSMUST00000186602.7, ENSMUST00000189849.7, ENSMUST00000163514.9, ENSMUST00000173145.8, ENSMUST00000148477.2, ENSMUST00000172771.2	2.44152	TRUE	12.4667	0.523551	0.000442522	0.0189329	0.00956479	Cys1	ENSMUSG00000062563
ENSMUSG00000062627.10	ENSMUST00000075872.4, ENSMUST00000124820.8, ENSMUST00000125427.2, ENSMUST00000149954.8, ENSMUST00000134730.8, ENSMUST00000155935.8, ENSMUST00000132758.8, ENSMUST00000131575.8, ENSMUST00000136130.2	3.09091	TRUE	-10.5	-0.149671	0.00598801	0.0909293	0.0328686	Mysm1	ENSMUSG00000062627
ENSMUSG00000062729.13	ENSMUST00000155083.9, ENSMUST00000073120.11, ENSMUST00000152689.8, ENSMUST00000192956.3, ENSMUST00000126765.2, ENSMUST00000145019.2, ENSMUST00000151442.2, ENSMUST00000133050.2	2.94544	TRUE	-10.5	-0.140446	0.00598801	0.0909293	0.0328686	Ppox	ENSMUSG00000062729
ENSMUSG00000062778.13	ENSMUST00000079132.12, ENSMUST00000139086.2, ENSMUST00000143128.2	1.71938	TRUE	-10.3667	-0.368051	0.00675178	0.100363	0.0356033	Chia1	ENSMUSG00000062778
ENSMUSG00000062785.15	ENSMUST00000209177.2, ENSMUST00000207493.2, ENSMUST00000208651.2, ENSMUST00000107907.10, ENSMUST00000107906.6, ENSMUST00000208412.2, ENSMUST00000207497.2	3.54036	TRUE	-11.1	-0.0564376	0.00345277	0.0576439	0.0232368	Kcnc3	ENSMUSG00000062785
ENSMUSG00000062861.9	ENSMUST00000081022.9, ENSMUST00000207086.2, ENSMUST00000208949.2, ENSMUST00000207465.2, ENSMUST00000208338.2, ENSMUST00000207809.2	2.55424	TRUE	-12.5	-0.668118	4.57624e-07	4.11696e-05	1.17233e-05	Zfp28	ENSMUSG00000062861
ENSMUSG00000062931.16	ENSMUST00000041264.15, ENSMUST00000156218.2	2.82743	TRUE	10.4	0.139516	0.00654357	0.0978164	0.0348671	Zfp938	ENSMUSG00000062931
ENSMUSG00000062937.8	ENSMUST00000058030.10, ENSMUST00000204571.2	2.4393	TRUE	-10.3	-0.136213	0.00717143	0.105438	0.0370648	Mtap	ENSMUSG00000062937
ENSMUSG00000062960.11	ENSMUST00000113516.2, ENSMUST00000202473.4, ENSMUST00000149573.2	2.85266	TRUE	-12.5	-0.472588	4.57624e-07	4.11696e-05	1.17233e-05	Kdr	ENSMUSG00000062960
ENSMUSG00000062991.10	ENSMUST00000207470.3, ENSMUST00000207417.3, ENSMUST00000209107.4, ENSMUST00000238791.2, ENSMUST00000208617.3, ENSMUST00000208205.3, ENSMUST00000073884.7, ENSMUST00000208819.3, ENSMUST00000208488.2, ENSMUST00000238842.2, ENSMUST00000239067.2, ENSMUST00000238816.2, ENSMUST00000239151.2, ENSMUST00000208335.2, ENSMUST00000208598.2, ENSMUST00000208497.3, ENSMUST00000207678.3, ENSMUST00000238958.2, ENSMUST00000238909.2, ENSMUST00000208355.2, ENSMUST00000208931.2, ENSMUST00000209022.3, ENSMUST00000239080.2, ENSMUST00000238826.2, ENSMUST00000238812.2, ENSMUST00000238879.2, ENSMUST00000239055.2, ENSMUST00000207584.3, ENSMUST00000239051.2, ENSMUST00000239032.2, ENSMUST00000208820.3, ENSMUST00000238824.2, ENSMUST00000208206.2	2.49345	TRUE	-9.83333	-0.165955	0.0107528	0.146164	0.048298	Nrg1	ENSMUSG00000062991
ENSMUSG00000063015.13	ENSMUST00000058550.15, ENSMUST00000201823.4, ENSMUST00000123033.2, ENSMUST00000151568.8, ENSMUST00000144514.3	3.82243	TRUE	12.1333	0.104385	0.0011166	0.0256559	0.0134807	Ccni	ENSMUSG00000063015
ENSMUSG00000063047.10	ENSMUST00000205874.2, ENSMUST00000206685.2, ENSMUST00000081618.8, ENSMUST00000205431.2, ENSMUST00000207098.2	2.66746	TRUE	12.4	0.229105	0.00060864	0.0200182	0.0108838	Zfp780b	ENSMUSG00000063047
ENSMUSG00000063052.10	ENSMUST00000072080.10, ENSMUST00000156597.8, ENSMUST00000150525.8, ENSMUST00000131518.8, ENSMUST00000200540.2, ENSMUST00000123028.2, ENSMUST00000132530.2, ENSMUST00000199290.2	2.89299	TRUE	-9.86667	-0.158857	0.0104837	0.143244	0.047618	Lrrc40	ENSMUSG00000063052
ENSMUSG00000063063.13	ENSMUST00000160894.8, ENSMUST00000161846.8, ENSMUST00000159626.8, ENSMUST00000075340.12, ENSMUST00000162991.2, ENSMUST00000204527.2, ENSMUST00000162273.2, ENSMUST00000160252.2	3.77601	TRUE	10.0667	0.0441779	0.00882162	0.124734	0.0424417	Ctnna2	ENSMUSG00000063063
ENSMUSG00000063065.14	ENSMUST00000050201.11, ENSMUST00000057669.16, ENSMUST00000205657.2, ENSMUST00000206875.2, ENSMUST00000145965.2, ENSMUST00000091328.4, ENSMUST00000206272.2, ENSMUST00000135649.2	3.58869	TRUE	-10.2333	-0.117835	0.00760434	0.110599	0.0384031	Mapk3	ENSMUSG00000063065
ENSMUSG00000063229.16	ENSMUST00000147535.8, ENSMUST00000048209.16, ENSMUST00000210815.2, ENSMUST00000124696.8, ENSMUST00000125862.8, ENSMUST00000209548.2, ENSMUST00000210968.2, ENSMUST00000092621.12, ENSMUST00000210467.2, ENSMUST00000133062.2, ENSMUST00000209984.2, ENSMUST00000005051.6, ENSMUST00000132157.2, ENSMUST00000210631.2, ENSMUST00000210198.2	4.00407	TRUE	12.4667	0.102249	0.000442522	0.0189329	0.00956479	Ldha	ENSMUSG00000063229
ENSMUSG00000063234.6	ENSMUST00000079824.6	1.23287	TRUE	-11.7667	-0.535383	0.00173211	0.0338013	0.0160654	Gpr84	ENSMUSG00000063234
ENSMUSG00000063253.12	ENSMUST00000212473.2, ENSMUST00000212449.2, ENSMUST00000081506.11, ENSMUST00000167525.3, ENSMUST00000212905.2, ENSMUST00000212947.2, ENSMUST00000212031.2, ENSMUST00000212871.2, ENSMUST00000212500.2, ENSMUST00000212849.2	3.73748	TRUE	11.6	0.0679109	0.00208539	0.0386731	0.0175067	Scoc	ENSMUSG00000063253
ENSMUSG00000063275.17	ENSMUST00000131730.7, ENSMUST00000091429.12, ENSMUST00000114753.8	2.38492	TRUE	11.1333	0.206929	0.00335027	0.0562362	0.0228638	Hacd1	ENSMUSG00000063275
ENSMUSG00000063281.10	ENSMUST00000074941.8	2.82343	TRUE	12.3	0.224736	0.000809537	0.0220103	0.0120422	Zfp35	ENSMUSG00000063281
ENSMUSG00000063317.8	ENSMUST00000046929.7, ENSMUST00000205473.2	3.65132	TRUE	12.3333	0.151306	0.000752334	0.0213973	0.0118273	Usp31	ENSMUSG00000063317
ENSMUSG00000063320.12	ENSMUST00000176200.8, ENSMUST00000079648.12, ENSMUST00000185168.8, ENSMUST00000183363.2, ENSMUST00000183416.2	2.11111	TRUE	-10.6	-0.317285	0.00546495	0.084315	0.0311152	Uqcc6	ENSMUSG00000063320
ENSMUSG00000063334.17	ENSMUST00000163048.8, ENSMUST00000162678.2, ENSMUST00000075924.8, ENSMUST00000174653.2	3.19124	TRUE	10.1	0.135777	0.00856123	0.121755	0.0416381	Krr1	ENSMUSG00000063334
ENSMUSG00000063415.13	ENSMUST00000205228.3, ENSMUST00000204146.3, ENSMUST00000077705.6, ENSMUST00000168003.9, ENSMUST00000204109.2	2.81252	TRUE	12.5	0.478005	4.57624e-07	4.11696e-05	1.17233e-05	Cyp26b1	ENSMUSG00000063415
ENSMUSG00000063450.15	ENSMUST00000142864.8, ENSMUST00000044217.16, ENSMUST00000143031.8, ENSMUST00000133623.8, ENSMUST00000150317.8, ENSMUST00000157033.2, ENSMUST00000148324.2, ENSMUST00000124685.2, ENSMUST00000148825.2, ENSMUST00000085280.12, ENSMUST00000139204.8, ENSMUST00000154762.2, ENSMUST00000131480.8, ENSMUST00000154509.8, ENSMUST00000126903.2, ENSMUST00000132161.2, ENSMUST00000151286.2	3.00031	TRUE	-11.0667	-0.175547	0.00356992	0.0592477	0.0236896	Syne2	ENSMUSG00000063450
ENSMUSG00000063455.17	ENSMUST00000117556.8, ENSMUST00000169256.5, ENSMUST00000127925.8, ENSMUST00000144973.5, ENSMUST00000149557.3, ENSMUST00000152464.2	3.57104	TRUE	12.4667	0.235806	0.000442522	0.0189329	0.00956479	D630045J12Rik	ENSMUSG00000063455
ENSMUSG00000063558.5	ENSMUST00000001027.7, ENSMUST00000160168.2	2.34513	TRUE	-9.8	-0.224869	0.0110667	0.149546	0.0491824	Aox1	ENSMUSG00000063558
ENSMUSG00000063605.6	ENSMUST00000077955.6, ENSMUST00000162020.2	1.63454	TRUE	-10	-0.318452	0.00936802	0.130913	0.0440805	Ccdc102a	ENSMUSG00000063605
ENSMUSG00000063632.7	ENSMUST00000079063.7	2.78867	TRUE	10.9333	0.142252	0.0040335	0.0655366	0.0255404	Sox11	ENSMUSG00000063632
ENSMUSG00000063646.19	ENSMUST00000173836.8, ENSMUST00000172940.2, ENSMUST00000172917.8, ENSMUST00000174097.8, ENSMUST00000173048.2, ENSMUST00000147014.2, ENSMUST00000137019.8, ENSMUST00000043794.11, ENSMUST00000152445.2, ENSMUST00000121010.9, ENSMUST00000174629.2, ENSMUST00000201223.2, ENSMUST00000212047.2, ENSMUST00000126527.3, ENSMUST00000208852.2	3.41502	TRUE	-11.4333	-0.126976	0.00250915	0.0445714	0.0193199	Jakmip1	ENSMUSG00000063646
ENSMUSG00000063785.13	ENSMUST00000080713.5, ENSMUST00000125966.8, ENSMUST00000152624.2	2.79134	TRUE	11.1333	0.14143	0.00335027	0.0562362	0.0228638	Utp14a	ENSMUSG00000063785
ENSMUSG00000063796.10	ENSMUST00000237904.2, ENSMUST00000170817.2, ENSMUST00000010251.11	2.85758	TRUE	-12.5	-0.466273	4.57624e-07	4.11696e-05	1.17233e-05	Slc22a8	ENSMUSG00000063796
ENSMUSG00000063870.13	ENSMUST00000112392.8, ENSMUST00000056889.15, ENSMUST00000112390.8, ENSMUST00000155932.2, ENSMUST00000155261.2, ENSMUST00000138968.2, ENSMUST00000124317.2, ENSMUST00000132794.2	3.84269	TRUE	-12.4333	-0.159646	0.000541827	0.0194913	0.0106859	Chd4	ENSMUSG00000063870
ENSMUSG00000063873.11	ENSMUST00000110007.8, ENSMUST00000153249.8, ENSMUST00000137908.2, ENSMUST00000081121.4, ENSMUST00000131123.2	3.72708	TRUE	-9.96667	-0.0762859	0.0096426	0.133982	0.0450235	Slc24a3	ENSMUSG00000063873
ENSMUSG00000063884.7	ENSMUST00000205269.2, ENSMUST00000082094.5, ENSMUST00000206879.2, ENSMUST00000205691.2, ENSMUST00000206762.2, ENSMUST00000205761.2, ENSMUST00000205556.2, ENSMUST00000206631.2, ENSMUST00000205293.2, ENSMUST00000206284.2, ENSMUST00000205420.2	3.23722	TRUE	11.2	0.0817393	0.00315394	0.0535298	0.0221323	Ptcd3	ENSMUSG00000063884
ENSMUSG00000063889.17	ENSMUST00000151311.8, ENSMUST00000150235.8, ENSMUST00000122958.8, ENSMUST00000154135.8, ENSMUST00000025069.11, ENSMUST00000082141.12, ENSMUST00000165086.8, ENSMUST00000140332.8, ENSMUST00000140912.8, ENSMUST00000154470.8, ENSMUST00000129435.8, ENSMUST00000151084.8, ENSMUST00000131899.8, ENSMUST00000130599.8, ENSMUST00000124747.8, ENSMUST00000049942.13, ENSMUST00000127601.8, ENSMUST00000147138.8, ENSMUST00000156234.8, ENSMUST00000130455.8, ENSMUST00000137568.8, ENSMUST00000146265.8, ENSMUST00000152900.8, ENSMUST00000134027.8, ENSMUST00000136961.8, ENSMUST00000152108.8, ENSMUST00000144496.8, ENSMUST00000123672.8, ENSMUST00000139537.2, ENSMUST00000148305.2, ENSMUST00000154705.8, ENSMUST00000126578.8, ENSMUST00000154715.8, ENSMUST00000149266.8, ENSMUST00000130047.8, ENSMUST00000156929.2, ENSMUST00000149803.8, ENSMUST00000142690.2, ENSMUST00000132334.2	2.75902	TRUE	12.4667	0.25523	0.000442522	0.0189329	0.00956479	Crem	ENSMUSG00000063889
ENSMUSG00000063931.15	ENSMUST00000075068.14, ENSMUST00000161900.8, ENSMUST00000161128.8, ENSMUST00000162509.2, ENSMUST00000160320.3, ENSMUST00000160459.2	2.82328	TRUE	12.5	0.321894	4.57624e-07	4.11696e-05	1.17233e-05	Pepd	ENSMUSG00000063931
ENSMUSG00000063972.14	ENSMUST00000112877.8, ENSMUST00000168098.8, ENSMUST00000076275.11, ENSMUST00000123342.2, ENSMUST00000128688.2, ENSMUST00000142113.8, ENSMUST00000132636.8, ENSMUST00000142130.2, ENSMUST00000156301.8, ENSMUST00000203202.2, ENSMUST00000123099.2	2.63018	TRUE	-10.7333	-0.156727	0.00485356	0.0764173	0.0288207	Nr6a1	ENSMUSG00000063972
ENSMUSG00000064030.16	ENSMUST00000163377.10, ENSMUST00000065210.10, ENSMUST00000218218.2	2.69529	TRUE	-10.2	-0.129689	0.00784642	0.113453	0.0393618	Pym1	ENSMUSG00000064030
ENSMUSG00000064065.16	ENSMUST00000105617.8, ENSMUST00000078070.10, ENSMUST00000170680.8, ENSMUST00000086896.10, ENSMUST00000154998.8, ENSMUST00000144622.8, ENSMUST00000145156.8, ENSMUST00000149708.2, ENSMUST00000151960.2	3.67068	TRUE	11.3	0.108069	0.00288029	0.0497378	0.0210502	Ipcef1	ENSMUSG00000064065
ENSMUSG00000064125.15	ENSMUST00000168386.9, ENSMUST00000177491.8, ENSMUST00000175906.2, ENSMUST00000176227.2	3.1364	TRUE	-12.5	-0.277487	4.57624e-07	4.11696e-05	1.17233e-05	Prr36	ENSMUSG00000064125
ENSMUSG00000064181.7	ENSMUST00000020375.7, ENSMUST00000219109.2, ENSMUST00000219570.2, ENSMUST00000219603.2, ENSMUST00000218391.2	3.09167	TRUE	10.4333	0.144259	0.00635548	0.0955002	0.0342153	Rab3ip	ENSMUSG00000064181
ENSMUSG00000064225.7	ENSMUST00000079597.7	3.43424	TRUE	10.9333	0.0794412	0.0040335	0.0655366	0.0255404	Paqr9	ENSMUSG00000064225
ENSMUSG00000064262.8	ENSMUST00000203083.3, ENSMUST00000078223.6, ENSMUST00000203509.2	1.78084	TRUE	10.8667	0.349835	0.00428245	0.0688738	0.0266155	Gimap8	ENSMUSG00000064262
ENSMUSG00000064302.15	ENSMUST00000049404.13, ENSMUST00000178710.8, ENSMUST00000190571.7, ENSMUST00000189676.7, ENSMUST00000190733.7, ENSMUST00000187713.7, ENSMUST00000189738.7, ENSMUST00000165223.8, ENSMUST00000189570.7, ENSMUST00000190135.4, ENSMUST00000191445.7, ENSMUST00000189262.7, ENSMUST00000186349.7, ENSMUST00000185405.7, ENSMUST00000188710.7, ENSMUST00000203009.3, ENSMUST00000203646.3, ENSMUST00000204886.3, ENSMUST00000204552.2, ENSMUST00000204904.3, ENSMUST00000191823.6, ENSMUST00000189216.2, ENSMUST00000205176.2, ENSMUST00000204325.2, ENSMUST00000189384.2, ENSMUST00000188441.2, ENSMUST00000192387.3, ENSMUST00000203870.2, ENSMUST00000187575.3	3.68749	TRUE	-10.2	-0.100913	0.00784642	0.113453	0.0393618	Clasp1	ENSMUSG00000064302
ENSMUSG00000064329.15	ENSMUST00000200839.4, ENSMUST00000112366.8, ENSMUST00000138910.4, ENSMUST00000077489.12, ENSMUST00000094951.10, ENSMUST00000156865.3, ENSMUST00000129508.2	3.6918	TRUE	-12.4667	-0.105921	0.000442522	0.0189329	0.00956479	Scn1a	ENSMUSG00000064329
ENSMUSG00000064337.1	ENSMUST00000082388.1	5.00918	TRUE	12.5	0.273539	4.57624e-07	4.11696e-05	1.17233e-05		ENSMUSG00000064337
ENSMUSG00000064339.1	ENSMUST00000082390.1	5.14939	TRUE	12.5	0.289963	4.57624e-07	4.11696e-05	1.17233e-05		ENSMUSG00000064339
ENSMUSG00000064373.14	ENSMUST00000160787.10, ENSMUST00000082424.12, ENSMUST00000159158.9, ENSMUST00000159216.10, ENSMUST00000160311.3, ENSMUST00000159247.2, ENSMUST00000160930.3	3.86933	TRUE	12.5	0.263392	4.57624e-07	4.11696e-05	1.17233e-05	Selenop	ENSMUSG00000064373
ENSMUSG00000065954.12	ENSMUST00000084512.11, ENSMUST00000084030.6, ENSMUST00000209441.2, ENSMUST00000210645.2, ENSMUST00000210016.2, ENSMUST00000211622.2, ENSMUST00000210933.2, ENSMUST00000210767.2, ENSMUST00000210488.2, ENSMUST00000209827.2, ENSMUST00000211584.2, ENSMUST00000209633.2, ENSMUST00000211218.2	3.94425	TRUE	11.9333	0.0938396	0.00145387	0.030039	0.0148319	Tacc1	ENSMUSG00000065954
ENSMUSG00000065979.13	ENSMUST00000096272.11, ENSMUST00000121750.2, ENSMUST00000145169.2, ENSMUST00000127972.8, ENSMUST00000073371.7	3.1532	TRUE	-11.1333	-0.0936487	0.00335027	0.0562362	0.0228638	Cpped1	ENSMUSG00000065979
ENSMUSG00000065990.13	ENSMUST00000139651.8, ENSMUST00000084097.12, ENSMUST00000151222.2, ENSMUST00000105592.8, ENSMUST00000129711.2, ENSMUST00000105591.2	3.06823	TRUE	11.9667	0.129843	0.0013953	0.0292604	0.0146869	Aurkaip1	ENSMUSG00000065990
ENSMUSG00000066037.15	ENSMUST00000131671.8, ENSMUST00000105850.8, ENSMUST00000148843.10, ENSMUST00000084219.12, ENSMUST00000145282.8, ENSMUST00000125696.8, ENSMUST00000134524.3, ENSMUST00000156259.2, ENSMUST00000153505.2, ENSMUST00000182327.2, ENSMUST00000180855.2	3.54664	TRUE	-12.4333	-0.163986	0.000541827	0.0194913	0.0106859	Hnrnpr	ENSMUSG00000066037
ENSMUSG00000066090.6	ENSMUST00000084382.6, ENSMUST00000106869.3	1.48504	TRUE	11.8667	0.588065	0.00157743	0.0316984	0.0154782	Insl5	ENSMUSG00000066090
ENSMUSG00000066129.18	ENSMUST00000053445.18, ENSMUST00000121839.2, ENSMUST00000156941.3, ENSMUST00000210154.2	3.61704	TRUE	11.9	0.159448	0.00151016	0.0307924	0.0150961	Kndc1	ENSMUSG00000066129
ENSMUSG00000066170.10	ENSMUST00000181029.5, ENSMUST00000290920.1, ENSMUST00000095448.5	1.16727	TRUE	11.3	0.696942	0.00288029	0.0497378	0.0210502		ENSMUSG00000066170
ENSMUSG00000066197.6	ENSMUST00000084650.6	1.69247	TRUE	12.3	0.608016	0.000809537	0.0220103	0.0120422	Gpr139	ENSMUSG00000066197
ENSMUSG00000066232.5	ENSMUST00000084731.5, ENSMUST00000208821.2, ENSMUST00000207277.2, ENSMUST00000208951.2, ENSMUST00000208408.2	3.71391	TRUE	12.5	0.176569	4.57624e-07	4.11696e-05	1.17233e-05	Ipo7	ENSMUSG00000066232
ENSMUSG00000066258.14	ENSMUST00000142641.2, ENSMUST00000106837.8, ENSMUST00000106839.9, ENSMUST00000070943.7, ENSMUST00000126145.2, ENSMUST00000134564.2	1.9333	TRUE	-10.2333	-0.441846	0.00760434	0.110599	0.0384031	Trim12a	ENSMUSG00000066258
ENSMUSG00000066357.7	ENSMUST00000068700.7	3.5865	TRUE	-12.5	-0.188327	4.57624e-07	4.11696e-05	1.17233e-05	Wdr6	ENSMUSG00000066357
ENSMUSG00000066568.13	ENSMUST00000085585.12, ENSMUST00000206830.2, ENSMUST00000206388.2, ENSMUST00000205519.2, ENSMUST00000205455.2, ENSMUST00000155256.8, ENSMUST00000133046.3, ENSMUST00000206715.2	3.30074	TRUE	11.4	0.119734	0.00260571	0.0459171	0.019819	Lsm14a	ENSMUSG00000066568
ENSMUSG00000066640.12	ENSMUST00000110766.8, ENSMUST00000199067.2, ENSMUST00000035985.8, ENSMUST00000197596.2, ENSMUST00000156725.2	3.28259	TRUE	12.4	0.119557	0.00060864	0.0200182	0.0108838	Fbxl18	ENSMUSG00000066640
ENSMUSG00000066687.6	ENSMUST00000093852.5, ENSMUST00000216150.2	3.2268	TRUE	12.5	0.93867	4.57624e-07	4.11696e-05	1.17233e-05	Zbtb16	ENSMUSG00000066687
ENSMUSG00000066798.4	ENSMUST00000053098.6, ENSMUST00000112932.2	2.77663	TRUE	11.4333	0.191923	0.00250915	0.0445714	0.0193199	Zbtb6	ENSMUSG00000066798
ENSMUSG00000066800.12	ENSMUST00000086209.10, ENSMUST00000182722.8, ENSMUST00000183241.8, ENSMUST00000182131.2, ENSMUST00000182538.3, ENSMUST00000182016.2	2.78127	TRUE	-11.9667	-0.206637	0.0013953	0.0292604	0.0146869	Rnasel	ENSMUSG00000066800
ENSMUSG00000066829.8	ENSMUST00000086278.7, ENSMUST00000215202.2, ENSMUST00000214499.2, ENSMUST00000217563.2	2.7806	TRUE	-12.2667	-0.21571	0.000873604	0.0227281	0.0122844	Zfp810	ENSMUSG00000066829
ENSMUSG00000066838.8	ENSMUST00000074455.9	2.73036	TRUE	11.8	0.236466	0.00167582	0.0330332	0.015846	Zfp772	ENSMUSG00000066838
ENSMUSG00000066894.15	ENSMUST00000111967.8, ENSMUST00000086464.8, ENSMUST00000145052.8, ENSMUST00000128524.2, ENSMUST00000147182.5, ENSMUST00000139026.2	1.85594	TRUE	-11.8333	-0.643002	0.00162228	0.0323056	0.0155961	Vsig10	ENSMUSG00000066894
ENSMUSG00000067071.9	ENSMUST00000132188.8, ENSMUST00000086851.2, ENSMUST00000126136.8, ENSMUST00000155752.2, ENSMUST00000150520.2	2.38954	TRUE	-10.3	-0.227953	0.00717143	0.105438	0.0370648	Hes6	ENSMUSG00000067071
ENSMUSG00000067081.14	ENSMUST00000238685.2, ENSMUST00000086882.8, ENSMUST00000097656.10, ENSMUST00000154228.8, ENSMUST00000151330.2	1.92032	TRUE	-10	-0.235994	0.00936802	0.130913	0.0440805	Asb18	ENSMUSG00000067081
ENSMUSG00000067199.5	ENSMUST00000087155.5	2.44486	TRUE	-11.3667	-0.265338	0.00269083	0.0471027	0.020241	Frat1	ENSMUSG00000067199
ENSMUSG00000067276.6	ENSMUST00000087316.6, ENSMUST00000151154.2	2.07367	TRUE	-11.2	-0.300611	0.00315394	0.0535298	0.0221323	Capn6	ENSMUSG00000067276
ENSMUSG00000067279.4	ENSMUST00000087321.4	3.05283	TRUE	12.5	0.304054	4.57624e-07	4.11696e-05	1.17233e-05	Ppp1r3c	ENSMUSG00000067279
ENSMUSG00000067297.6	ENSMUST00000087357.5	1.54909	TRUE	12.0667	0.56025	0.00122186	0.0269944	0.0138629	Ifit1bl2	ENSMUSG00000067297
ENSMUSG00000067365.12	ENSMUST00000087511.10, ENSMUST00000201661.3, ENSMUST00000119047.8, ENSMUST00000128025.2, ENSMUST00000142277.2	2.85788	TRUE	12.1333	0.186049	0.0011166	0.0256559	0.0134807	Tmem128	ENSMUSG00000067365
ENSMUSG00000067578.4	ENSMUST00000087950.4	2.57341	TRUE	12.4	0.443104	0.00060864	0.0200182	0.0108838	Cbln4	ENSMUSG00000067578
ENSMUSG00000067787.11	ENSMUST00000109528.9, ENSMUST00000088494.3, ENSMUST00000173378.8, ENSMUST00000134239.2, ENSMUST00000131902.2, ENSMUST00000174336.2	3.34169	TRUE	-10.1667	-0.0526368	0.0080972	0.116387	0.0403052	Blcap	ENSMUSG00000067787
ENSMUSG00000067818.7	ENSMUST00000088552.7, ENSMUST00000145299.2, ENSMUST00000132985.2, ENSMUST00000131622.2	2.56711	TRUE	-9.86667	-0.151695	0.0104837	0.143244	0.047618	Myl9	ENSMUSG00000067818
ENSMUSG00000067847.14	ENSMUST00000088610.11, ENSMUST00000109597.10, ENSMUST00000109598.4, ENSMUST00000119950.2	2.73588	TRUE	10.1	0.13834	0.00856123	0.121755	0.0416381	Romo1	ENSMUSG00000067847
ENSMUSG00000067872.3	ENSMUST00000088653.3	2.06297	TRUE	-10.3333	-0.292831	0.00696092	0.102901	0.0363552	Ccdc87	ENSMUSG00000067872
ENSMUSG00000067879.4	ENSMUST00000088666.4	4.26457	TRUE	9.83333	0.165923	0.0107528	0.146164	0.048298	Vxn	ENSMUSG00000067879
ENSMUSG00000067928.7	ENSMUST00000073312.7	2.64598	TRUE	10.8333	0.136683	0.00439502	0.0703733	0.0269246	Zfp760	ENSMUSG00000067928
ENSMUSG00000067942.7	ENSMUST00000232473.2, ENSMUST00000231482.2, ENSMUST00000088811.7, ENSMUST00000232354.2, ENSMUST00000231679.2, ENSMUST00000232595.2, ENSMUST00000232320.2, ENSMUST00000232663.2	2.85842	TRUE	-11.5	-0.137632	0.00232107	0.0419505	0.0184907	Zfp160	ENSMUSG00000067942
ENSMUSG00000068036.17	ENSMUST00000139347.8, ENSMUST00000156591.8, ENSMUST00000170827.9, ENSMUST00000139666.8, ENSMUST00000137708.8, ENSMUST00000137784.8, ENSMUST00000150848.8, ENSMUST00000137495.8, ENSMUST00000137503.2, ENSMUST00000141640.2, ENSMUST00000239324.2, ENSMUST00000136087.2, ENSMUST00000123030.2, ENSMUST00000137531.3, ENSMUST00000124188.2, ENSMUST00000133422.8, ENSMUST00000124922.2	3.60817	TRUE	12.4667	0.11284	0.000442522	0.0189329	0.00956479	Afdn	ENSMUSG00000068036
ENSMUSG00000068114.8	ENSMUST00000089174.6, ENSMUST00000229788.2, ENSMUST00000230582.2, ENSMUST00000229456.2, ENSMUST00000229597.2, ENSMUST00000229411.2, ENSMUST00000229384.2	2.66115	TRUE	12.2	0.397308	0.00100265	0.0242496	0.0128279	Ccdc134	ENSMUSG00000068114
ENSMUSG00000068115.14	ENSMUST00000109896.8, ENSMUST00000150036.2, ENSMUST00000124135.3, ENSMUST00000147293.2, ENSMUST00000150595.2, ENSMUST00000149268.8, ENSMUST00000128564.8, ENSMUST00000149979.2, ENSMUST00000128627.2	2.55477	TRUE	-11.0667	-0.286022	0.00356992	0.0592477	0.0236896	Ninl	ENSMUSG00000068115
ENSMUSG00000068196.6	ENSMUST00000089332.5, ENSMUST00000232382.2	2.03938	TRUE	-11.2333	-0.274605	0.0030583	0.0522068	0.0217122	Col8a1	ENSMUSG00000068196
ENSMUSG00000068263.12	ENSMUST00000160743.2, ENSMUST00000159570.9, ENSMUST00000032132.9, ENSMUST00000159956.2, ENSMUST00000159681.2	2.16001	TRUE	-9.8	-0.407557	0.0110667	0.149546	0.0491824	Efcc1	ENSMUSG00000068263
ENSMUSG00000068267.6	ENSMUST00000089510.5	3.62231	TRUE	-9.83333	-0.0591802	0.0107528	0.146164	0.048298	Cenpb	ENSMUSG00000068267
ENSMUSG00000068270.16	ENSMUST00000103005.10, ENSMUST00000143641.4, ENSMUST00000089520.3	2.41583	TRUE	-11.8333	-0.257443	0.00162228	0.0323056	0.0155961	Shroom4	ENSMUSG00000068270
ENSMUSG00000068299.12	ENSMUST00000159755.8, ENSMUST00000095757.4	2.44715	TRUE	-9.8	-0.169874	0.0110667	0.149546	0.0491824	Nat8f4	ENSMUSG00000068299
ENSMUSG00000068328.11	ENSMUST00000092618.10, ENSMUST00000204895.3, ENSMUST00000205152.3, ENSMUST00000204385.2, ENSMUST00000204383.2, ENSMUST00000203915.4, ENSMUST00000204719.4, ENSMUST00000204761.3, ENSMUST00000204343.4, ENSMUST00000203180.2, ENSMUST00000204209.2, ENSMUST00000205042.2, ENSMUST00000203331.3, ENSMUST00000204510.2, ENSMUST00000203123.2, ENSMUST00000203749.2, ENSMUST00000204752.2	3.22748	TRUE	10.6	0.0774905	0.00546495	0.084315	0.0311152	Aup1	ENSMUSG00000068328
ENSMUSG00000068329.13	ENSMUST00000113962.8, ENSMUST00000089645.13, ENSMUST00000113963.8, ENSMUST00000122955.8, ENSMUST00000154829.8, ENSMUST00000132099.8, ENSMUST00000134606.8, ENSMUST00000144058.4, ENSMUST00000150217.2, ENSMUST00000204281.2, ENSMUST00000203339.2	2.86818	TRUE	-11.2	-0.126657	0.00315394	0.0535298	0.0221323	Htra2	ENSMUSG00000068329
ENSMUSG00000068479.6	ENSMUST00000089926.6	3.26046	TRUE	10.9	0.10502	0.00416072	0.0672456	0.026074	Mfap1a	ENSMUSG00000068479
ENSMUSG00000068551.13	ENSMUST00000114566.8, ENSMUST00000101443.10, ENSMUST00000114564.8, ENSMUST00000114563.8, ENSMUST00000114559.8, ENSMUST00000114560.8, ENSMUST00000114561.9, ENSMUST00000114558.8, ENSMUST00000114556.2, ENSMUST00000141449.2, ENSMUST00000140198.2	2.62753	TRUE	-11.6	-0.305601	0.00208539	0.0386731	0.0175067	Zfp467	ENSMUSG00000068551
ENSMUSG00000068615.5	ENSMUST00000090275.5	2.28479	TRUE	-10.2667	-0.202469	0.00738651	0.108012	0.0377038	Gjd2	ENSMUSG00000068615
ENSMUSG00000068744.13	ENSMUST00000090561.10, ENSMUST00000133405.8, ENSMUST00000130906.8, ENSMUST00000102629.8, ENSMUST00000126461.8, ENSMUST00000128089.2, ENSMUST00000145141.6, ENSMUST00000143309.2, ENSMUST00000196430.2, ENSMUST00000148509.3, ENSMUST00000128962.2	2.49768	TRUE	12.5	0.382634	4.57624e-07	4.11696e-05	1.17233e-05	Psrc1	ENSMUSG00000068744
ENSMUSG00000068798.11	ENSMUST00000090678.11, ENSMUST00000199969.5, ENSMUST00000197094.5, ENSMUST00000198004.2	3.15803	TRUE	11.3333	0.095838	0.0027819	0.0483701	0.0205928	Rap1a	ENSMUSG00000068798
ENSMUSG00000068921.15	ENSMUST00000090938.11, ENSMUST00000173711.2, ENSMUST00000107491.11, ENSMUST00000174571.8, ENSMUST00000173094.8, ENSMUST00000173135.8, ENSMUST00000174077.8, ENSMUST00000173021.8, ENSMUST00000174402.8, ENSMUST00000172942.8, ENSMUST00000174491.2, ENSMUST00000188259.2, ENSMUST00000172790.2	3.26613	TRUE	10.6	0.0855698	0.00546495	0.084315	0.0311152	Dap3	ENSMUSG00000068921
ENSMUSG00000068962.8	ENSMUST00000205309.2, ENSMUST00000206547.2, ENSMUST00000086010.7	1.98076	TRUE	9.96667	0.306231	0.0096426	0.133982	0.0450235	Zfp114	ENSMUSG00000068962
ENSMUSG00000068966.11	ENSMUST00000091037.3, ENSMUST00000113158.8, ENSMUST00000134589.2	2.92485	TRUE	-12.2667	-0.205235	0.000873604	0.0227281	0.0122844	Zbtb34	ENSMUSG00000068966
ENSMUSG00000069072.10	ENSMUST00000091259.9, ENSMUST00000108245.2	3.63755	TRUE	12.5	0.201021	4.57624e-07	4.11696e-05	1.17233e-05	Slc7a14	ENSMUSG00000069072
ENSMUSG00000069114.9	ENSMUST00000155203.2	2.52378	TRUE	-9.83333	-0.171148	0.0107528	0.146164	0.048298	Zbtb10	ENSMUSG00000069114
ENSMUSG00000069171.15	ENSMUST00000091458.13, ENSMUST00000150498.8, ENSMUST00000127137.3, ENSMUST00000125176.3, ENSMUST00000135284.2, ENSMUST00000224798.2	3.30181	TRUE	-12.5	-0.319666	4.57624e-07	4.11696e-05	1.17233e-05	Nr2f1	ENSMUSG00000069171
ENSMUSG00000069206.15	ENSMUST00000057241.15, ENSMUST00000225778.2, ENSMUST00000225389.2, ENSMUST00000224239.2, ENSMUST00000180580.9, ENSMUST00000075255.6, ENSMUST00000225479.2, ENSMUST00000223682.2, ENSMUST00000225414.2	2.74357	TRUE	11.0333	0.187125	0.00368845	0.0608645	0.0241679	Zfp874a	ENSMUSG00000069206
ENSMUSG00000069227.5	ENSMUST00000135343.2, ENSMUST00000099506.2	3.64556	TRUE	-10.7	-0.106653	0.00498993	0.0781948	0.0293671	Gprin1	ENSMUSG00000069227
ENSMUSG00000069237.9	ENSMUST00000099547.4, ENSMUST00000150376.2	3.57458	TRUE	12.0667	0.107776	0.00122186	0.0269944	0.0138629	Fam8a1	ENSMUSG00000069237
ENSMUSG00000069372.4	ENSMUST00000091892.4, ENSMUST00000209782.2, ENSMUST00000209786.2	1.76222	TRUE	-11.8333	-0.413066	0.00162228	0.0323056	0.0155961	Ctxn3	ENSMUSG00000069372
ENSMUSG00000069495.13	ENSMUST00000092123.11, ENSMUST00000152485.2	3.25563	TRUE	10.3333	0.130967	0.00696092	0.102901	0.0363552	Epc2	ENSMUSG00000069495
ENSMUSG00000069516.9	ENSMUST00000092163.9	2.30007	TRUE	-11.1333	-0.442298	0.00335027	0.0562362	0.0228638	Lyz2	ENSMUSG00000069516
ENSMUSG00000069631.15	ENSMUST00000122989.2, ENSMUST00000007444.14, ENSMUST00000103072.10, ENSMUST00000152008.2, ENSMUST00000106867.2	3.01298	TRUE	-11.4667	-0.130671	0.00241946	0.0433213	0.018943	Strada	ENSMUSG00000069631
ENSMUSG00000069727.6	ENSMUST00000107992.2, ENSMUST00000206356.2	2.31439	TRUE	9.9	0.192821	0.0101927	0.140062	0.0466939	Zfp975	ENSMUSG00000069727
ENSMUSG00000069806.6	ENSMUST00000092891.6, ENSMUST00000203497.2	3.72363	TRUE	-10.4333	-0.0769791	0.00635548	0.0955002	0.0342153	Cacng7	ENSMUSG00000069806
ENSMUSG00000069808.14	ENSMUST00000129853.8, ENSMUST00000127340.2, ENSMUST00000094014.10, ENSMUST00000130527.3, ENSMUST00000169560.2	2.93128	TRUE	-10.5333	-0.0855552	0.00580221	0.0885946	0.0321802	Tlcd3a	ENSMUSG00000069808
ENSMUSG00000069833.14	ENSMUST00000092956.4, ENSMUST00000237912.2, ENSMUST00000092955.11, ENSMUST00000236390.2, ENSMUST00000237033.2	3.11236	TRUE	12.5	0.562504	4.57624e-07	4.11696e-05	1.17233e-05	Ahnak	ENSMUSG00000069833
ENSMUSG00000069835.11	ENSMUST00000108656.9, ENSMUST00000151255.2, ENSMUST00000092969.2	2.33073	TRUE	-12	-0.267515	0.00132894	0.0283859	0.0143834	Sat2	ENSMUSG00000069835
ENSMUSG00000069844.13	ENSMUST00000108690.10, ENSMUST00000092996.5, ENSMUST00000136984.8, ENSMUST00000137779.2	2.48655	TRUE	-11.6667	-0.277502	0.00193987	0.0366578	0.0167881	Sco1	ENSMUSG00000069844
ENSMUSG00000069874.8	ENSMUST00000058704.9, ENSMUST00000209079.2, ENSMUST00000108836.2	2.18397	TRUE	-11.8667	-0.505946	0.00157743	0.0316984	0.0154782	Irgm2	ENSMUSG00000069874
ENSMUSG00000069892.10	ENSMUST00000101295.9, ENSMUST00000093152.2, ENSMUST00000132768.2	2.07988	TRUE	-10.6	-0.288116	0.00546495	0.084315	0.0311152	9930111J21Rik2	ENSMUSG00000069892
ENSMUSG00000069920.11	ENSMUST00000136822.3, ENSMUST00000093217.9, ENSMUST00000161745.3	1.89679	TRUE	-12.5	-0.70599	4.57624e-07	4.11696e-05	1.17233e-05	B3gnt9	ENSMUSG00000069920
ENSMUSG00000070000.14	ENSMUST00000093444.13, ENSMUST00000146100.8, ENSMUST00000143699.8, ENSMUST00000136640.8, ENSMUST00000149363.8, ENSMUST00000127005.2, ENSMUST00000123425.2, ENSMUST00000141323.2, ENSMUST00000153800.8, ENSMUST00000126455.8, ENSMUST00000152742.8, ENSMUST00000125092.2	3.5167	TRUE	-12.5	-0.208576	4.57624e-07	4.11696e-05	1.17233e-05	Fcho1	ENSMUSG00000070000
ENSMUSG00000070034.14	ENSMUST00000128339.8, ENSMUST00000093508.7, ENSMUST00000131950.8, ENSMUST00000186740.2, ENSMUST00000143363.8, ENSMUST00000152399.8, ENSMUST00000151690.8, ENSMUST00000150114.8, ENSMUST00000130727.2	1.82327	TRUE	-12.3	-0.505193	0.000809537	0.0220103	0.0120422	Sp110	ENSMUSG00000070034
ENSMUSG00000070056.7	ENSMUST00000037666.6, ENSMUST00000209953.2, ENSMUST00000154989.2	3.21053	TRUE	12.1	0.118717	0.00116603	0.0262803	0.0136549	Mfhas1	ENSMUSG00000070056
ENSMUSG00000070284.11	ENSMUST00000112295.9, ENSMUST00000150700.2, ENSMUST00000137284.8, ENSMUST00000047947.9, ENSMUST00000145330.3	2.49786	TRUE	11.7	0.239364	0.00187397	0.0357487	0.0166735	Gmppb	ENSMUSG00000070284
ENSMUSG00000070291.5	ENSMUST00000113367.2	1.02173	TRUE	-11.8333	-0.261223	0.00162228	0.0323056	0.0155961	Ddx43	ENSMUSG00000070291
ENSMUSG00000070305.11	ENSMUST00000114664.8, ENSMUST00000093856.4, ENSMUST00000114663.4, ENSMUST00000187113.2, ENSMUST00000186268.2	2.2705	TRUE	10.4667	0.198368	0.00618616	0.0934017	0.033652	Mpzl3	ENSMUSG00000070305
ENSMUSG00000070392.6	ENSMUST00000090779.4	2.4042	TRUE	11.5	0.215481	0.00232107	0.0419505	0.0184907		ENSMUSG00000070392
ENSMUSG00000070436.13	ENSMUST00000169437.9, ENSMUST00000094154.6, ENSMUST00000208119.2, ENSMUST00000207849.2, ENSMUST00000208749.2, ENSMUST00000207989.2, ENSMUST00000208292.2	2.84225	TRUE	10.2667	0.176297	0.00738651	0.108012	0.0377038	Serpinh1	ENSMUSG00000070436
ENSMUSG00000070493.4	ENSMUST00000094280.4, ENSMUST00000131645.2	3.65579	TRUE	11.2667	0.0882853	0.00295762	0.0508115	0.0213089	Chchd2	ENSMUSG00000070493
ENSMUSG00000070509.16	ENSMUST00000119206.3, ENSMUST00000094312.12, ENSMUST00000128471.2, ENSMUST00000139780.3, ENSMUST00000206253.2	2.98928	TRUE	-10.1333	-0.147805	0.00832921	0.11908	0.0410302	Rgma	ENSMUSG00000070509
ENSMUSG00000070532.6	ENSMUST00000094348.4, ENSMUST00000175731.3	2.46626	TRUE	-12.4	-0.274089	0.00060864	0.0200182	0.0108838	Ccdc190	ENSMUSG00000070532
ENSMUSG00000070544.7	ENSMUST00000109468.3, ENSMUST00000133262.2, ENSMUST00000129289.2, ENSMUST00000164694.2, ENSMUST00000164510.2, ENSMUST00000150039.2	3.53488	TRUE	12.3333	0.12201	0.000752334	0.0213973	0.0118273	Top1	ENSMUSG00000070544
ENSMUSG00000070565.12	ENSMUST00000078308.13, ENSMUST00000132699.8, ENSMUST00000129880.8, ENSMUST00000134543.8, ENSMUST00000128538.2, ENSMUST00000143358.3, ENSMUST00000143080.2	3.68964	TRUE	12.5	0.186834	4.57624e-07	4.11696e-05	1.17233e-05	Rasal2	ENSMUSG00000070565
ENSMUSG00000070601.6	ENSMUST00000094502.6, ENSMUST00000232731.2, ENSMUST00000233031.2, ENSMUST00000233146.2	2.25127	TRUE	-10.7333	-0.309483	0.00485356	0.0764173	0.0288207	Vmn2r84	ENSMUSG00000070601
ENSMUSG00000070643.12	ENSMUST00000144386.8, ENSMUST00000153799.8, ENSMUST00000094551.5, ENSMUST00000145922.2, ENSMUST00000126530.2	2.39161	TRUE	-11.1333	-0.258374	0.00335027	0.0562362	0.0228638	Sox13	ENSMUSG00000070643
ENSMUSG00000070733.14	ENSMUST00000202697.4, ENSMUST00000101127.12, ENSMUST00000202806.4, ENSMUST00000146953.8, ENSMUST00000156661.9, ENSMUST00000094700.11, ENSMUST00000202381.4, ENSMUST00000201200.2, ENSMUST00000175890.2, ENSMUST00000143665.3, ENSMUST00000201841.2, ENSMUST00000201277.2, ENSMUST00000202413.2, ENSMUST00000201405.2, ENSMUST00000153923.8, ENSMUST00000153903.3, ENSMUST00000152631.2, ENSMUST00000148433.8, ENSMUST00000176910.3, ENSMUST00000123446.3	3.47153	TRUE	12.5	0.162177	4.57624e-07	4.11696e-05	1.17233e-05	Fryl	ENSMUSG00000070733
ENSMUSG00000070803.7	ENSMUST00000094814.6	2.21094	TRUE	10.8333	0.236371	0.00439502	0.0703733	0.0269246	Cited4	ENSMUSG00000070803
ENSMUSG00000070822.6	ENSMUST00000211665.2, ENSMUST00000046245.6, ENSMUST00000211392.2, ENSMUST00000210650.2, ENSMUST00000209869.2, ENSMUST00000210891.2	2.88515	TRUE	-11.1667	-0.162612	0.0032473	0.0548184	0.0225056	Zscan18	ENSMUSG00000070822
ENSMUSG00000070866.5	ENSMUST00000047527.8, ENSMUST00000127187.2	2.86495	TRUE	-11.7333	-0.228172	0.00180212	0.0347605	0.016381	Zfp804a	ENSMUSG00000070866
ENSMUSG00000070867.5	ENSMUST00000094894.4	2.47957	TRUE	12.5	0.558654	4.57624e-07	4.11696e-05	1.17233e-05	Trabd2b	ENSMUSG00000070867
ENSMUSG00000070923.5	ENSMUST00000094993.3	3.50211	TRUE	12.3333	0.100689	0.000752334	0.0213973	0.0118273	Klhl9	ENSMUSG00000070923
ENSMUSG00000070939.10	ENSMUST00000095014.8, ENSMUST00000186694.7, ENSMUST00000188598.2, ENSMUST00000188728.2, ENSMUST00000190427.7, ENSMUST00000187525.2, ENSMUST00000187872.2, ENSMUST00000189010.2	3.3715	TRUE	-10.5667	-0.0921317	0.00562649	0.0863715	0.0315986	Tgfbrap1	ENSMUSG00000070939
ENSMUSG00000071042.13	ENSMUST00000235103.2, ENSMUST00000234640.2, ENSMUST00000164192.9, ENSMUST00000095204.6, ENSMUST00000234660.2, ENSMUST00000234644.2, ENSMUST00000234011.2	2.71934	TRUE	-10.3333	-0.190333	0.00696092	0.102901	0.0363552	Rasgrp3	ENSMUSG00000071042
ENSMUSG00000071068.8	ENSMUST00000233496.2, ENSMUST00000233092.2, ENSMUST00000233602.2, ENSMUST00000170941.3	1.234	TRUE	-10.6333	-0.661825	0.005297	0.0821636	0.0305087	Treml2	ENSMUSG00000071068
ENSMUSG00000071072.13	ENSMUST00000052798.14, ENSMUST00000084771.3, ENSMUST00000148943.2	3.45107	TRUE	12.5	0.139231	4.57624e-07	4.11696e-05	1.17233e-05	Ptges3	ENSMUSG00000071072
ENSMUSG00000071073.6	ENSMUST00000233692.2, ENSMUST00000233341.2, ENSMUST00000233543.2, ENSMUST00000095262.6	2.9497	TRUE	10.4	0.116265	0.00654357	0.0978164	0.0348671	Lrrc73	ENSMUSG00000071073
ENSMUSG00000071074.10	ENSMUST00000095263.10, ENSMUST00000123311.8, ENSMUST00000151488.2, ENSMUST00000127378.2, ENSMUST00000145371.2, ENSMUST00000149989.2	3.11167	TRUE	11.3333	0.160952	0.0027819	0.0483701	0.0205928	Yipf3	ENSMUSG00000071074
ENSMUSG00000071112.13	ENSMUST00000126521.9, ENSMUST00000211094.2, ENSMUST00000141548.4, ENSMUST00000123209.2	2.07151	TRUE	12.2667	0.503271	0.000873604	0.0227281	0.0122844	Spx	ENSMUSG00000071112
ENSMUSG00000071172.14	ENSMUST00000130216.3, ENSMUST00000037776.16, ENSMUST00000147265.9, ENSMUST00000233885.2, ENSMUST00000233209.2, ENSMUST00000233127.2, ENSMUST00000144551.2, ENSMUST00000233010.2, ENSMUST00000150157.3, ENSMUST00000233105.2	3.62996	TRUE	12.5	0.167532	4.57624e-07	4.11696e-05	1.17233e-05	Srsf3	ENSMUSG00000071172
ENSMUSG00000071180.6	ENSMUST00000095458.6, ENSMUST00000223808.2, ENSMUST00000226042.2, ENSMUST00000225972.2, ENSMUST00000224361.2, ENSMUST00000224390.2	3.05283	TRUE	11.7	0.125269	0.00187397	0.0357487	0.0166735	Smim15	ENSMUSG00000071180
ENSMUSG00000071181.4	ENSMUST00000095459.3, ENSMUST00000369386.1, ENSMUST00000369389.1, ENSMUST00000369390.1, ENSMUST00000369391.1, ENSMUST00000369393.1, ENSMUST00000225489.2, ENSMUST00000369387.1, ENSMUST00000225426.2, ENSMUST00000369388.1, ENSMUST00000223895.2, ENSMUST00000369395.1, ENSMUST00000369394.1, ENSMUST00000369392.1, ENSMUST00000224293.2, ENSMUST00000369396.1, ENSMUST00000369397.1, ENSMUST00000224838.2, ENSMUST00000224166.4, ENSMUST00000368782.1, ENSMUST00000245572.2, ENSMUST00000369152.1, ENSMUST00000368781.1, ENSMUST00000369153.1, ENSMUST00000368789.1, ENSMUST00000368842.1, ENSMUST00000368794.1, ENSMUST00000224811.4, ENSMUST00000368852.1, ENSMUST00000368799.1, ENSMUST00000368840.1, ENSMUST00000368795.1, ENSMUST00000368869.1, ENSMUST00000368790.1, ENSMUST00000368792.1, ENSMUST00000368855.1, ENSMUST00000368857.1, ENSMUST00000368849.1, ENSMUST00000368823.1, ENSMUST00000368803.1, ENSMUST00000368800.1, ENSMUST00000244905.1, ENSMUST00000368858.1, ENSMUST00000368856.1, ENSMUST00000243600.2, ENSMUST00000368844.1, ENSMUST00000368824.1, ENSMUST00000368822.1, ENSMUST00000368806.1, ENSMUST00000368807.1, ENSMUST00000368804.1, ENSMUST00000368805.1, ENSMUST00000368802.1, ENSMUST00000368791.1, ENSMUST00000368783.1, ENSMUST00000368870.1, ENSMUST00000368843.1, ENSMUST00000368834.1, ENSMUST00000368848.1, ENSMUST00000368779.1, ENSMUST00000368825.1, ENSMUST00000368808.1, ENSMUST00000224729.2, ENSMUST00000245537.1, ENSMUST00000368865.1, ENSMUST00000368850.1, ENSMUST00000368851.1, ENSMUST00000368845.1, ENSMUST00000368826.1, ENSMUST00000368809.1, ENSMUST00000368797.1, ENSMUST00000368796.1, ENSMUST00000368866.1, ENSMUST00000368853.1, ENSMUST00000368827.1, ENSMUST00000368798.1, ENSMUST00000368784.1, ENSMUST00000368778.1, ENSMUST00000368854.1, ENSMUST00000368810.1, ENSMUST00000368801.1, ENSMUST00000368861.1, ENSMUST00000368862.1, ENSMUST00000368836.1, ENSMUST00000368832.1, ENSMUST00000368828.1, ENSMUST00000368829.1, ENSMUST00000368811.1, ENSMUST00000368785.1, ENSMUST00000368871.1, ENSMUST00000368867.1, ENSMUST00000368864.1, ENSMUST00000368863.1, ENSMUST00000368860.1, ENSMUST00000368859.1, ENSMUST00000368846.1, ENSMUST00000368841.1, ENSMUST00000368835.1, ENSMUST00000368830.1, ENSMUST00000368831.1, ENSMUST00000368821.1, ENSMUST00000368814.1, ENSMUST00000368812.1, ENSMUST00000368813.1, ENSMUST00000368788.1, ENSMUST00000368776.1, ENSMUST00000368868.1, ENSMUST00000368815.1, ENSMUST00000368816.1, ENSMUST00000368817.1, ENSMUST00000368775.1, ENSMUST00000368818.1, ENSMUST00000368847.1, ENSMUST00000368837.1, ENSMUST00000368833.1, ENSMUST00000368793.1, ENSMUST00000368786.1, ENSMUST00000368819.1, ENSMUST00000368820.1, ENSMUST00000368838.1, ENSMUST00000368787.1, ENSMUST00000368839.1, ENSMUST00000368780.1, ENSMUST00000368777.1	2.36392	TRUE	-12.2667	-0.302831	0.000873604	0.0227281	0.0122844	3830408C21Rik	ENSMUSG00000071181
ENSMUSG00000071234.4	ENSMUST00000095550.4, ENSMUST00000222422.2, ENSMUST00000221905.2, ENSMUST00000221793.2	2.61234	TRUE	-11.5	-0.184623	0.00232107	0.0419505	0.0184907	Syndig1l	ENSMUSG00000071234
ENSMUSG00000071256.5	ENSMUST00000095606.5	2.3223	TRUE	10.4333	0.17834	0.00635548	0.0955002	0.0342153	Zfp213	ENSMUSG00000071256
ENSMUSG00000071337.12	ENSMUST00000095754.10, ENSMUST00000095753.9, ENSMUST00000203206.2, ENSMUST00000154983.2, ENSMUST00000141960.2, ENSMUST00000139928.8, ENSMUST00000148728.8, ENSMUST00000134142.8, ENSMUST00000095752.9, ENSMUST00000130967.8, ENSMUST00000154438.8, ENSMUST00000156762.8, ENSMUST00000113712.10, ENSMUST00000143718.8, ENSMUST00000113713.9, ENSMUST00000149270.4, ENSMUST00000113708.4, ENSMUST00000136387.2, ENSMUST00000205024.2, ENSMUST00000147104.8, ENSMUST00000124683.8, ENSMUST00000203763.2, ENSMUST00000123002.2, ENSMUST00000126404.6, ENSMUST00000203546.2, ENSMUST00000205109.2, ENSMUST00000152852.2, ENSMUST00000123267.3	3.59041	TRUE	-10.6	-0.120838	0.00546495	0.084315	0.0311152	Tia1	ENSMUSG00000071337
ENSMUSG00000071350.13	ENSMUST00000161459.8, ENSMUST00000095775.10, ENSMUST00000159640.2, ENSMUST00000111253.3, ENSMUST00000160904.2	2.16432	TRUE	-10.9667	-0.27454	0.00390536	0.0638078	0.0249386	Setdb2	ENSMUSG00000071350
ENSMUSG00000071489.2	ENSMUST00000095959.2	1.5963	TRUE	-10.6	-0.460487	0.00546495	0.084315	0.0311152	Ptgdr	ENSMUSG00000071489
ENSMUSG00000071528.5	ENSMUST00000235771.2, ENSMUST00000096014.5, ENSMUST00000237720.2, ENSMUST00000236170.2	3.55005	TRUE	12.5	0.118324	4.57624e-07	4.11696e-05	1.17233e-05	Atp5mk	ENSMUSG00000071528
ENSMUSG00000071550.15	ENSMUST00000147988.2, ENSMUST00000099742.9, ENSMUST00000136514.2, ENSMUST00000120049.8, ENSMUST00000142648.2, ENSMUST00000128916.2, ENSMUST00000127303.2	2.11678	TRUE	-9.9	-0.261252	0.0101927	0.140062	0.0466939	Cfap44	ENSMUSG00000071550
ENSMUSG00000071637.6	ENSMUST00000096232.6, ENSMUST00000210772.2	1.70031	TRUE	11.5667	0.844147	0.0021696	0.0398426	0.0179447	Cebpd	ENSMUSG00000071637
ENSMUSG00000071647.6	ENSMUST00000096241.6, ENSMUST00000224272.2, ENSMUST00000225054.2, ENSMUST00000224642.2, ENSMUST00000226096.2, ENSMUST00000225377.2	2.41092	TRUE	-9.93333	-0.290231	0.00991488	0.137003	0.0458346	Eml3	ENSMUSG00000071647
ENSMUSG00000071655.13	ENSMUST00000237220.2, ENSMUST00000166407.9, ENSMUST00000238036.2, ENSMUST00000096255.7	3.22139	TRUE	-11.1	-0.103455	0.00345277	0.0576439	0.0232368	Ubxn1	ENSMUSG00000071655
ENSMUSG00000071662.5	ENSMUST00000096261.5, ENSMUST00000235964.2, ENSMUST00000237207.2, ENSMUST00000236566.2	3.21545	TRUE	11.8333	0.109004	0.00162228	0.0323056	0.0155961	Polr2g	ENSMUSG00000071662
ENSMUSG00000071711.13	ENSMUST00000229791.2, ENSMUST00000167140.8, ENSMUST00000043865.8, ENSMUST00000231159.2, ENSMUST00000169133.8, ENSMUST00000229739.2	2.68856	TRUE	-12.3	-0.206511	0.000809537	0.0220103	0.0120422	Mpst	ENSMUSG00000071711
ENSMUSG00000071719.3	ENSMUST00000096363.3	2.77757	TRUE	11.9333	0.165791	0.00145387	0.030039	0.0148319	Nalf2	ENSMUSG00000071719
ENSMUSG00000071723.8	ENSMUST00000096368.4, ENSMUST00000137033.2	3.07458	TRUE	12.4	0.15549	0.00060864	0.0200182	0.0108838	Gspt2	ENSMUSG00000071723
ENSMUSG00000071757.11	ENSMUST00000096430.11, ENSMUST00000160990.2	2.6486	TRUE	11.2	0.183791	0.00315394	0.0535298	0.0221323	Zhx2	ENSMUSG00000071757
ENSMUSG00000071847.15	ENSMUST00000236135.2, ENSMUST00000096554.12, ENSMUST00000237428.2, ENSMUST00000236605.2	3.08716	TRUE	-10.8667	-0.17773	0.00428245	0.0688738	0.0266155	Apcdd1	ENSMUSG00000071847
ENSMUSG00000071855.6	ENSMUST00000072835.7, ENSMUST00000238189.2, ENSMUST00000235609.2, ENSMUST00000236934.2, ENSMUST00000237152.2	2.62927	TRUE	-12.3333	-0.29029	0.000752334	0.0213973	0.0118273	Ccdc112	ENSMUSG00000071855
ENSMUSG00000071862.4	ENSMUST00000091636.5, ENSMUST00000236530.2, ENSMUST00000236680.2	3.45786	TRUE	12.5	0.199792	4.57624e-07	4.11696e-05	1.17233e-05	Lrrtm2	ENSMUSG00000071862
ENSMUSG00000071984.13	ENSMUST00000097425.10, ENSMUST00000239425.2, ENSMUST00000240702.1, ENSMUST00000097424.3, ENSMUST00000114579.4, ENSMUST00000167580.8	2.23817	TRUE	11.3667	0.347414	0.00269083	0.0471027	0.020241	Fndc1	ENSMUSG00000071984
ENSMUSG00000072494.8	ENSMUST00000182700.2, ENSMUST00000177403.2, ENSMUST00000194094.2, ENSMUST00000168622.2	2.35103	TRUE	-11.5667	-0.24456	0.0021696	0.0398426	0.0179447	Ppp1r3e	ENSMUSG00000072494
ENSMUSG00000072568.5	ENSMUST00000100635.5, ENSMUST00000186536.2	2.56177	TRUE	11.0333	0.173244	0.00368845	0.0608645	0.0241679	Lratd2	ENSMUSG00000072568
ENSMUSG00000072572.10	ENSMUST00000160668.2, ENSMUST00000047726.12	2.65975	TRUE	12.5	0.502159	4.57624e-07	4.11696e-05	1.17233e-05	Slc39a2	ENSMUSG00000072572
ENSMUSG00000072620.4	ENSMUST00000038038.8	1.91408	TRUE	12.4667	0.795559	0.000442522	0.0189329	0.00956479	Slfn2	ENSMUSG00000072620
ENSMUSG00000072647.7	ENSMUST00000100757.6	2.44519	TRUE	12.4333	0.312197	0.000541827	0.0194913	0.0106859	Adam1a	ENSMUSG00000072647
ENSMUSG00000072763.3	ENSMUST00000092720.4	1.6298	TRUE	-11	-0.406791	0.00380286	0.0624195	0.0246004	Zfp1007	ENSMUSG00000072763
ENSMUSG00000072770.10	ENSMUST00000112414.8, ENSMUST00000112413.8, ENSMUST00000088294.12, ENSMUST00000032481.8, ENSMUST00000112412.2, ENSMUST00000124159.2, ENSMUST00000136100.2	2.28003	TRUE	11.6333	0.452601	0.00201309	0.0376707	0.0171301	Acrbp	ENSMUSG00000072770
ENSMUSG00000072872.4	ENSMUST00000101118.4, ENSMUST00000203410.2, ENSMUST00000205164.2	3.27794	TRUE	12.5	0.162692	4.57624e-07	4.11696e-05	1.17233e-05	Rybp	ENSMUSG00000072872
ENSMUSG00000072919.5	ENSMUST00000222480.2, ENSMUST00000021423.8, ENSMUST00000221768.2	1.7481	TRUE	12.4	1.06528	0.00060864	0.0200182	0.0108838	Noxred1	ENSMUSG00000072919
ENSMUSG00000072946.13	ENSMUST00000123614.8, ENSMUST00000138733.8, ENSMUST00000147363.8, ENSMUST00000128158.8, ENSMUST00000128541.8, ENSMUST00000150720.8, ENSMUST00000135001.8, ENSMUST00000146377.8, ENSMUST00000123693.2	3.06028	TRUE	-11.6667	-0.14943	0.00193987	0.0366578	0.0167881	Ptgr2	ENSMUSG00000072946
ENSMUSG00000072964.15	ENSMUST00000207433.2, ENSMUST00000180025.8, ENSMUST00000148374.8, ENSMUST00000068755.14, ENSMUST00000151989.2	3.4059	TRUE	12.3	0.148224	0.000809537	0.0220103	0.0120422	Bhlhb9	ENSMUSG00000072964
ENSMUSG00000072969.3	ENSMUST00000096321.3, ENSMUST00000128847.2	3.04306	TRUE	-12.5	-0.322757	4.57624e-07	4.11696e-05	1.17233e-05	Armcx5	ENSMUSG00000072969
ENSMUSG00000072974.5	ENSMUST00000062182.8	1.51239	TRUE	10.7667	0.357968	0.00471444	0.0745946	0.0282401	Gm4787	ENSMUSG00000072974
ENSMUSG00000073010.10	ENSMUST00000101296.9, ENSMUST00000101297.4	0.982	TRUE	-10.3	-0.517559	0.00717143	0.105438	0.0370648	Gm5127	ENSMUSG00000073010
ENSMUSG00000073130.11	ENSMUST00000154780.10, ENSMUST00000101495.3	1.48807	TRUE	12.4	0.737647	0.00060864	0.0200182	0.0108838	Pasd1	ENSMUSG00000073130
ENSMUSG00000073139.10	ENSMUST00000101506.10, ENSMUST00000114630.3, ENSMUST00000154400.8, ENSMUST00000134954.2	3.0846	TRUE	12.5	0.258367	4.57624e-07	4.11696e-05	1.17233e-05	Tmem185a	ENSMUSG00000073139
ENSMUSG00000073147.6	ENSMUST00000336796.1, ENSMUST00000242754.2, ENSMUST00000241652.2, ENSMUST00000242994.1, ENSMUST00000244748.2, ENSMUST00000336827.1, ENSMUST00000241399.1, ENSMUST00000242831.2, ENSMUST00000336799.1, ENSMUST00000242607.1, ENSMUST00000244275.2, ENSMUST00000336797.1, ENSMUST00000336844.1, ENSMUST00000336802.1, ENSMUST00000336801.1, ENSMUST00000243573.1, ENSMUST00000336845.1, ENSMUST00000336798.1, ENSMUST00000185943.2, ENSMUST00000336800.1, ENSMUST00000336847.1, ENSMUST00000336850.1, ENSMUST00000336849.1, ENSMUST00000336848.1, ENSMUST00000336854.1, ENSMUST00000336803.1, ENSMUST00000336804.1, ENSMUST00000336826.1, ENSMUST00000245702.2, ENSMUST00000336811.1, ENSMUST00000336810.1, ENSMUST00000336809.1, ENSMUST00000336805.1, ENSMUST00000240858.2, ENSMUST00000336813.1, ENSMUST00000336816.1, ENSMUST00000336812.1, ENSMUST00000246706.2, ENSMUST00000336807.1, ENSMUST00000336815.1, ENSMUST00000336806.1, ENSMUST00000245206.1, ENSMUST00000336814.1, ENSMUST00000336808.1, ENSMUST00000188328.2, ENSMUST00000242156.2, ENSMUST00000244964.1, ENSMUST00000336818.1, ENSMUST00000336817.1, ENSMUST00000336819.1, ENSMUST00000336820.1, ENSMUST00000336823.1, ENSMUST00000336822.1, ENSMUST00000336821.1, ENSMUST00000336824.1, ENSMUST00000336825.1, ENSMUST00000191186.4, ENSMUST00000243676.2, ENSMUST00000336838.1, ENSMUST00000336835.1, ENSMUST00000336832.1, ENSMUST00000336831.1, ENSMUST00000336833.1, ENSMUST00000336842.1, ENSMUST00000336841.1, ENSMUST00000336840.1, ENSMUST00000336837.1, ENSMUST00000336836.1, ENSMUST00000336834.1, ENSMUST00000336829.1, ENSMUST00000336839.1, ENSMUST00000336828.1, ENSMUST00000336830.1, ENSMUST00000336843.1, ENSMUST00000101522.5, ENSMUST00000243304.2, ENSMUST00000245193.2, ENSMUST00000336851.1, ENSMUST00000189045.2, ENSMUST00000336846.1, ENSMUST00000241995.2, ENSMUST00000336852.1, ENSMUST00000336853.1	2.81149	TRUE	10.1333	0.231244	0.00832921	0.11908	0.0410302	5031425E22Rik	ENSMUSG00000073147
ENSMUSG00000073155.13	ENSMUST00000152147.8, ENSMUST00000130875.8, ENSMUST00000136110.2	2.67918	TRUE	-12.4	-0.22815	0.00060864	0.0200182	0.0108838	Stmp1	ENSMUSG00000073155
ENSMUSG00000073295.5	ENSMUST00000103007.4	2.98554	TRUE	10.3	0.106771	0.00717143	0.105438	0.0370648	Nudt11	ENSMUSG00000073295
ENSMUSG00000073367.6	ENSMUST00000097270.6	0.814869	TRUE	-10.4	-0.0989372	0.00654357	0.0978164	0.0348671		ENSMUSG00000073367
ENSMUSG00000073409.13	ENSMUST00000174699.8, ENSMUST00000113879.4	1.29204	TRUE	-11.4333	-1.19891	0.00250915	0.0445714	0.0193199	H2-Q6	ENSMUSG00000073409
ENSMUSG00000073411.13	ENSMUST00000172785.8, ENSMUST00000172503.3, ENSMUST00000174325.2	2.97825	TRUE	-11.8	-0.226485	0.00167582	0.0330332	0.015846	H2-D1	ENSMUSG00000073411
ENSMUSG00000073412.7	ENSMUST00000097336.5	1.59241	TRUE	-10.0333	-0.42581	0.00908384	0.127712	0.043124	Lst1	ENSMUSG00000073412
ENSMUSG00000073423.11	ENSMUST00000166627.8, ENSMUST00000073570.12, ENSMUST00000172455.3, ENSMUST00000170225.3, ENSMUST00000234535.2, ENSMUST00000165504.2, ENSMUST00000169781.2	2.83647	TRUE	-12.2667	-0.214754	0.000873604	0.0227281	0.0122844	Zfp414	ENSMUSG00000073423
ENSMUSG00000073485.5	ENSMUST00000360807.1, ENSMUST00000159740.2, ENSMUST00000097448.3, ENSMUST00000360813.1, ENSMUST00000360814.1, ENSMUST00000360811.1, ENSMUST00000360812.1, ENSMUST00000360808.1, ENSMUST00000360810.1, ENSMUST00000360809.1	1.51932	TRUE	-10.0333	-0.303952	0.00908384	0.127712	0.043124		ENSMUSG00000073485
ENSMUSG00000073514.5	ENSMUST00000097495.5, ENSMUST00000160328.2	3.47681	TRUE	10.9	0.11228	0.00416072	0.0672456	0.026074	Dok6	ENSMUSG00000073514
ENSMUSG00000073535.8	ENSMUST00000266225.1, ENSMUST00000266224.1, ENSMUST00000266226.1, ENSMUST00000266227.1, ENSMUST00000245896.2, ENSMUST00000266228.1, ENSMUST00000097531.4, ENSMUST00000266232.1, ENSMUST00000266231.1, ENSMUST00000266230.1, ENSMUST00000266233.1, ENSMUST00000266229.1, ENSMUST00000194133.3, ENSMUST00000266237.1, ENSMUST00000266235.1, ENSMUST00000266238.1, ENSMUST00000266240.1, ENSMUST00000266239.1, ENSMUST00000266236.1, ENSMUST00000266242.1, ENSMUST00000266241.1, ENSMUST00000266243.1, ENSMUST00000266234.1, ENSMUST00000266244.1	0.751132	TRUE	10.3667	0.708972	0.00675178	0.100363	0.0356033	Gm5532	ENSMUSG00000073535
ENSMUSG00000073555.2	ENSMUST00000031549.6	0.94574	TRUE	-11.5333	-1.72576	0.00224373	0.0408737	0.0182403	Iigp1c	ENSMUSG00000073555
ENSMUSG00000073563.4	ENSMUST00000069597.8, ENSMUST00000237880.2, ENSMUST00000236399.2	3.38546	TRUE	10.6	0.1384	0.00546495	0.084315	0.0311152	Csnk1g3	ENSMUSG00000073563
ENSMUSG00000073565.6	ENSMUST00000116639.4, ENSMUST00000235541.2	2.76027	TRUE	-11.5667	-0.221301	0.0021696	0.0398426	0.0179447	Prr16	ENSMUSG00000073565
ENSMUSG00000073599.11	ENSMUST00000097618.10, ENSMUST00000133064.8, ENSMUST00000235163.2, ENSMUST00000134656.8, ENSMUST00000123973.2, ENSMUST00000124237.2, ENSMUST00000143684.2	1.92625	TRUE	-11.1667	-0.407656	0.0032473	0.0548184	0.0225056	Ecscr	ENSMUSG00000073599
ENSMUSG00000073639.7	ENSMUST00000234356.2, ENSMUST00000234810.2, ENSMUST00000234720.2, ENSMUST00000234626.2, ENSMUST00000097680.7	3.70825	TRUE	12.3667	0.110459	0.000681402	0.0206829	0.0113232	Rab18	ENSMUSG00000073639
ENSMUSG00000073676.5	ENSMUST00000075242.7, ENSMUST00000134628.2	3.1398	TRUE	12.2333	0.146586	0.000939044	0.0234887	0.0125428	Hspe1	ENSMUSG00000073676
ENSMUSG00000073678.5	ENSMUST00000097739.5, ENSMUST00000185817.2, ENSMUST00000187949.2, ENSMUST00000189506.2	3.10651	TRUE	10.6333	0.0918729	0.005297	0.0821636	0.0305087	Pgap1	ENSMUSG00000073678
ENSMUSG00000073680.3	ENSMUST00000097742.3	3.0693	TRUE	-12.2333	-0.208818	0.000939044	0.0234887	0.0125428	Tmem88b	ENSMUSG00000073680
ENSMUSG00000073686.3	ENSMUST00000097750.3	1.14849	TRUE	-10.1333	-0.557007	0.00832921	0.11908	0.0410302		ENSMUSG00000073686
ENSMUSG00000073752.4	ENSMUST00000271834.1, ENSMUST00000271832.1, ENSMUST00000271831.1, ENSMUST00000271835.1, ENSMUST00000271833.1, ENSMUST00000238352.2, ENSMUST00000271836.1, ENSMUST00000097865.2	1.7645	TRUE	-11.0667	-0.576376	0.00356992	0.0592477	0.0236896		ENSMUSG00000073752
ENSMUSG00000073792.12	ENSMUST00000137473.8, ENSMUST00000144805.8, ENSMUST00000097961.9, ENSMUST00000141870.8, ENSMUST00000107004.9, ENSMUST00000139799.3, ENSMUST00000124147.2	2.60658	TRUE	-11.6333	-0.199792	0.00201309	0.0376707	0.0171301	Alg6	ENSMUSG00000073792
ENSMUSG00000073805.6	ENSMUST00000210055.2, ENSMUST00000171394.3, ENSMUST00000210826.2	2.5437	TRUE	11.9667	0.21484	0.0013953	0.0292604	0.0146869	Insyn2a	ENSMUSG00000073805
ENSMUSG00000073838.11	ENSMUST00000098048.6, ENSMUST00000106392.10, ENSMUST00000205346.2, ENSMUST00000205478.2, ENSMUST00000206055.2, ENSMUST00000206572.2	3.23825	TRUE	11.4667	0.11969	0.00241946	0.0433213	0.018943	Tufm	ENSMUSG00000073838
ENSMUSG00000073877.11	ENSMUST00000131704.8, ENSMUST00000154600.2, ENSMUST00000108018.9, ENSMUST00000098122.3	2.29395	TRUE	10.6667	0.304661	0.00512859	0.0799927	0.0298217	Ccl27al	ENSMUSG00000073877
ENSMUSG00000073889.11	ENSMUST00000108041.8, ENSMUST00000098132.11, ENSMUST00000108040.8, ENSMUST00000146608.8, ENSMUST00000140894.8, ENSMUST00000108042.3, ENSMUST00000145445.2, ENSMUST00000155538.8, ENSMUST00000152748.2, ENSMUST00000142059.2	2.96065	TRUE	10.0667	0.210496	0.00882162	0.124734	0.0424417	Il11ra1	ENSMUSG00000073889
ENSMUSG00000073985.5	ENSMUST00000211428.2, ENSMUST00000260327.1, ENSMUST00000260328.1, ENSMUST00000260329.1, ENSMUST00000260330.1, ENSMUST00000260331.1, ENSMUST00000211793.2, ENSMUST00000260332.1, ENSMUST00000260333.1, ENSMUST00000260334.1	1.76465	TRUE	-11.4333	-0.476171	0.00250915	0.0445714	0.0193199		ENSMUSG00000073985
ENSMUSG00000073988.15	ENSMUST00000125799.8, ENSMUST00000121491.8, ENSMUST00000117632.9	2.07581	TRUE	-10.1333	-0.258019	0.00832921	0.11908	0.0410302	Ttpa	ENSMUSG00000073988
ENSMUSG00000074024.8	ENSMUST00000260546.1, ENSMUST00000260545.1, ENSMUST00000260547.1, ENSMUST00000260548.1, ENSMUST00000147198.3, ENSMUST00000260549.1, ENSMUST00000260550.1, ENSMUST00000182578.4, ENSMUST00000260551.1, ENSMUST00000245044.2, ENSMUST00000098305.4, ENSMUST00000260552.1, ENSMUST00000182408.3, ENSMUST00000260559.1, ENSMUST00000260558.1, ENSMUST00000260557.1, ENSMUST00000243019.2, ENSMUST00000260555.1, ENSMUST00000260556.1, ENSMUST00000260553.1, ENSMUST00000260554.1, ENSMUST00000241092.2, ENSMUST00000245823.2, ENSMUST00000260561.1, ENSMUST00000260560.1	1.97257	TRUE	-12.1667	-0.550827	0.00106672	0.0250341	0.0132669	4632427E13Rik	ENSMUSG00000074024
ENSMUSG00000074170.6	ENSMUST00000098513.6	1.94276	TRUE	12.5	0.709175	4.57624e-07	4.11696e-05	1.17233e-05	Plekhf1	ENSMUSG00000074170
ENSMUSG00000074196.12	ENSMUST00000200595.5	0.691413	TRUE	-10.3333	-0.235573	0.00696092	0.102901	0.0363552		ENSMUSG00000074196
ENSMUSG00000074207.11	ENSMUST00000162032.8, ENSMUST00000004232.10, ENSMUST00000161799.2, ENSMUST00000159159.2	1.00828	TRUE	-12.0333	-1.80466	0.00127174	0.0276393	0.0141066	Adh1	ENSMUSG00000074207
ENSMUSG00000074247.11	ENSMUST00000147843.8, ENSMUST00000127885.2, ENSMUST00000124745.8, ENSMUST00000130098.8, ENSMUST00000135052.8, ENSMUST00000138892.2, ENSMUST00000147642.2, ENSMUST00000139904.8, ENSMUST00000098645.11, ENSMUST00000150984.2, ENSMUST00000146677.2	3.21437	TRUE	11.3333	0.0836186	0.0027819	0.0483701	0.0205928	Dda1	ENSMUSG00000074247
ENSMUSG00000074282.11	ENSMUST00000108436.8, ENSMUST00000032673.15, ENSMUST00000146817.2, ENSMUST00000137781.8, ENSMUST00000126580.8, ENSMUST00000154309.2	2.53911	TRUE	-10.8333	-0.163442	0.00439502	0.0703733	0.0269246	Zfp94	ENSMUSG00000074282
ENSMUSG00000074342.5	ENSMUST00000098758.5, ENSMUST00000196099.2, ENSMUST00000126230.2	1.71925	TRUE	-11.7	-0.589882	0.00187397	0.0357487	0.0166735	I830077J02Rik	ENSMUSG00000074342
ENSMUSG00000074405.9	ENSMUST00000076251.7, ENSMUST00000085427.6, ENSMUST00000207845.2, ENSMUST00000207362.2, ENSMUST00000207193.2	3.04544	TRUE	-12.3333	-0.248858	0.000752334	0.0213973	0.0118273	Zfp865	ENSMUSG00000074405
ENSMUSG00000074457.11	ENSMUST00000098911.10, ENSMUST00000107335.2, ENSMUST00000127008.2, ENSMUST00000107334.8, ENSMUST00000150833.8, ENSMUST00000107333.8, ENSMUST00000107331.8, ENSMUST00000098910.3	3.03058	TRUE	-12.4	-0.213584	0.00060864	0.0200182	0.0108838	S100a16	ENSMUSG00000074457
ENSMUSG00000074480.5	ENSMUST00000172699.2	2.26843	TRUE	-12.4333	-0.379048	0.000541827	0.0194913	0.0106859	Mex3a	ENSMUSG00000074480
ENSMUSG00000074483.3	ENSMUST00000076048.5, ENSMUST00000128732.2	0.84067	TRUE	10.5667	0.260066	0.00562649	0.0863715	0.0315986	Bglap	ENSMUSG00000074483
ENSMUSG00000074575.5	ENSMUST00000109191.2, ENSMUST00000099069.3, ENSMUST00000131749.2	3.16733	TRUE	12.1667	0.258807	0.00106672	0.0250341	0.0132669	Kcng1	ENSMUSG00000074575
ENSMUSG00000074578.17	ENSMUST00000363762.1, ENSMUST00000363764.1, ENSMUST00000363763.1, ENSMUST00000189909.9, ENSMUST00000363765.1, ENSMUST00000125841.5, ENSMUST00000143587.4, ENSMUST00000246977.2, ENSMUST00000238277.4, ENSMUST00000247381.2, ENSMUST00000145859.6, ENSMUST00000363766.1, ENSMUST00000243795.1, ENSMUST00000247451.2, ENSMUST00000247499.1, ENSMUST00000363767.1, ENSMUST00000363768.1, ENSMUST00000247522.2, ENSMUST00000363774.1, ENSMUST00000136378.3, ENSMUST00000247548.1, ENSMUST00000363769.1, ENSMUST00000363775.1, ENSMUST00000363776.1, ENSMUST00000247608.1, ENSMUST00000247678.1, ENSMUST00000363770.1, ENSMUST00000363771.1, ENSMUST00000363772.1, ENSMUST00000363773.1, ENSMUST00000363777.1	2.76812	TRUE	11.6667	0.200934	0.00193987	0.0366578	0.0167881	Zfas1	ENSMUSG00000074578
ENSMUSG00000074622.5	ENSMUST00000099126.5	2.72843	TRUE	10.6667	0.120584	0.00512859	0.0799927	0.0298217	Mafb	ENSMUSG00000074622
ENSMUSG00000074637.8	ENSMUST00000099151.6	2.89422	TRUE	-12.5	-0.390988	4.57624e-07	4.11696e-05	1.17233e-05	Sox2	ENSMUSG00000074637
ENSMUSG00000074652.4	ENSMUST00000092995.6, ENSMUST00000124415.2, ENSMUST00000154656.2	2.35201	TRUE	-12.3667	-0.385903	0.000681402	0.0206829	0.0113232	Myh7b	ENSMUSG00000074652
ENSMUSG00000074656.14	ENSMUST00000099173.11, ENSMUST00000147136.2, ENSMUST00000161172.3, ENSMUST00000135524.2	3.36678	TRUE	11.2333	0.0644357	0.0030583	0.0522068	0.0217122	Eif2s2	ENSMUSG00000074656
ENSMUSG00000074737.4	ENSMUST00000298811.1, ENSMUST00000238777.2, ENSMUST00000099264.2	1.80325	TRUE	-11.4	-0.45605	0.00260571	0.0459171	0.019819		ENSMUSG00000074737
ENSMUSG00000074738.3	ENSMUST00000099265.3	2.85251	TRUE	-12.4	-0.273411	0.00060864	0.0200182	0.0108838	Fndc10	ENSMUSG00000074738
ENSMUSG00000074746.4	ENSMUST00000099274.4	3.35865	TRUE	9.83333	0.0550111	0.0107528	0.146164	0.048298	Pdzd8	ENSMUSG00000074746
ENSMUSG00000074749.11	ENSMUST00000099278.9, ENSMUST00000156232.2, ENSMUST00000135595.2	2.54838	TRUE	-10.4	-0.264339	0.00654357	0.0978164	0.0348671	Kiz	ENSMUSG00000074749
ENSMUSG00000074766.11	ENSMUST00000184404.8, ENSMUST00000099307.4	2.3246	TRUE	11.8667	0.321887	0.00157743	0.0316984	0.0154782	Ism1	ENSMUSG00000074766
ENSMUSG00000074785.6	ENSMUST00000099337.5, ENSMUST00000218839.2, ENSMUST00000180514.2, ENSMUST00000181244.2, ENSMUST00000180573.2	3.35761	TRUE	10.8	0.134178	0.00455016	0.0724297	0.0275429	Plxnc1	ENSMUSG00000074785
ENSMUSG00000074794.11	ENSMUST00000159090.2, ENSMUST00000159690.8, ENSMUST00000099356.10, ENSMUST00000161441.2, ENSMUST00000159856.2, ENSMUST00000162904.2	3.14116	TRUE	12.5	0.172949	4.57624e-07	4.11696e-05	1.17233e-05	Arrdc3	ENSMUSG00000074794
ENSMUSG00000074797.12	ENSMUST00000103193.5, ENSMUST00000156382.8, ENSMUST00000133328.8, ENSMUST00000138963.2, ENSMUST00000126714.2	3.15288	TRUE	9.93333	0.0818303	0.00991488	0.137003	0.0458346	Itpa	ENSMUSG00000074797
ENSMUSG00000074874.11	ENSMUST00000225439.2, ENSMUST00000225732.2, ENSMUST00000021884.10, ENSMUST00000171347.9	1.34813	TRUE	12.3333	1.4013	0.000752334	0.0213973	0.0118273	Ctla2b	ENSMUSG00000074874
ENSMUSG00000074892.10	ENSMUST00000113800.9, ENSMUST00000153586.2, ENSMUST00000134058.8, ENSMUST00000099497.4	3.01521	TRUE	12.5	0.344988	4.57624e-07	4.11696e-05	1.17233e-05	B3galt5	ENSMUSG00000074892
ENSMUSG00000074896.4	ENSMUST00000102825.4	2.33904	TRUE	-10.9333	-0.24793	0.0040335	0.0655366	0.0255404	Ifit3	ENSMUSG00000074896
ENSMUSG00000074909.6	ENSMUST00000099525.5, ENSMUST00000235906.2	3.15282	TRUE	12.3	0.13455	0.000809537	0.0220103	0.0120422	Ranbp6	ENSMUSG00000074909
ENSMUSG00000074934.4	ENSMUST00000099575.4	1.76719	TRUE	11.9333	0.42733	0.00145387	0.030039	0.0148319	Grem1	ENSMUSG00000074934
ENSMUSG00000074971.5	ENSMUST00000099626.5	1.92878	TRUE	12.4	0.490265	0.00060864	0.0200182	0.0108838	Fibin	ENSMUSG00000074971
ENSMUSG00000074994.7	ENSMUST00000117237.2, ENSMUST00000231375.2, ENSMUST00000238887.2	2.76617	TRUE	-11.4	-0.22131	0.00260571	0.0459171	0.019819	Qser1	ENSMUSG00000074994
ENSMUSG00000075000.12	ENSMUST00000077839.13, ENSMUST00000159002.2	2.8514	TRUE	11.6333	0.135262	0.00201309	0.0376707	0.0171301	Nrbf2	ENSMUSG00000075000
ENSMUSG00000075012.5	ENSMUST00000099678.5	3.25896	TRUE	-12.5	-0.26904	4.57624e-07	4.11696e-05	1.17233e-05	Fjx1	ENSMUSG00000075012
ENSMUSG00000075028.13	ENSMUST00000111274.9, ENSMUST00000238863.2, ENSMUST00000178666.8, ENSMUST00000111272.3, ENSMUST00000130441.2, ENSMUST00000147339.3	2.48449	TRUE	-10.3667	-0.149087	0.00675178	0.100363	0.0356033	Prdm11	ENSMUSG00000075028
ENSMUSG00000075224.11	ENSMUST00000099930.9, ENSMUST00000234905.3, ENSMUST00000111601.2, ENSMUST00000234267.3	3.0693	TRUE	-12.5	-0.205185	4.57624e-07	4.11696e-05	1.17233e-05	Lrrc55	ENSMUSG00000075224
ENSMUSG00000075232.7	ENSMUST00000099945.6, ENSMUST00000238953.2, ENSMUST00000238969.2, ENSMUST00000213620.2, ENSMUST00000214698.2, ENSMUST00000216993.2	3.68683	TRUE	12.5	0.206897	4.57624e-07	4.11696e-05	1.17233e-05	Amd1	ENSMUSG00000075232
ENSMUSG00000075266.6	ENSMUST00000216853.2, ENSMUST00000099985.6	1.99111	TRUE	-10.8667	-0.290743	0.00428245	0.0688738	0.0266155	Cenpw	ENSMUSG00000075266
ENSMUSG00000075289.6	ENSMUST00000237815.2, ENSMUST00000167055.2, ENSMUST00000236513.2, ENSMUST00000237326.2, ENSMUST00000237988.2, ENSMUST00000235912.2, ENSMUST00000235984.2	2.41569	TRUE	-11.2	-0.386682	0.00315394	0.0535298	0.0221323	Carns1	ENSMUSG00000075289
ENSMUSG00000075334.3	ENSMUST00000100089.3	3.19006	TRUE	-9.8	-0.0967769	0.0110667	0.149546	0.0491824	Rprm	ENSMUSG00000075334
ENSMUSG00000075405.5	ENSMUST00000283058.1, ENSMUST00000100190.3, ENSMUST00000283059.1	1.29476	TRUE	-9.9	-0.672884	0.0101927	0.140062	0.0466939		ENSMUSG00000075405
ENSMUSG00000075415.14	ENSMUST00000073879.12, ENSMUST00000113559.10, ENSMUST00000113560.8, ENSMUST00000113562.9, ENSMUST00000113564.9, ENSMUST00000138581.3, ENSMUST00000128500.8, ENSMUST00000100208.9, ENSMUST00000075326.11, ENSMUST00000100207.9, ENSMUST00000113555.8, ENSMUST00000128431.3, ENSMUST00000113552.9, ENSMUST00000136181.8, ENSMUST00000149196.2, ENSMUST00000136085.2	3.66367	TRUE	-11.3667	-0.128082	0.00269083	0.0471027	0.020241	Fnbp1	ENSMUSG00000075415
ENSMUSG00000075470.3	ENSMUST00000100309.3, ENSMUST00000231200.2	3.27669	TRUE	12.5	0.164597	4.57624e-07	4.11696e-05	1.17233e-05	Alg10b	ENSMUSG00000075470
ENSMUSG00000075478.4	ENSMUST00000100322.4	3.57159	TRUE	-12.5	-0.281924	4.57624e-07	4.11696e-05	1.17233e-05	Slitrk1	ENSMUSG00000075478
ENSMUSG00000075514.7	ENSMUST00000284076.1, ENSMUST00000284074.1, ENSMUST00000284075.1, ENSMUST00000242094.2, ENSMUST00000126967.4, ENSMUST00000241102.2	2.44976	TRUE	-11.4333	-0.246542	0.00250915	0.0445714	0.0193199	Gm13375	ENSMUSG00000075514
ENSMUSG00000075555.15	ENSMUST00000246193.2, ENSMUST00000373410.1, ENSMUST00000373411.1, ENSMUST00000373408.1, ENSMUST00000244725.2, ENSMUST00000373412.1, ENSMUST00000373406.1, ENSMUST00000373404.1, ENSMUST00000373405.1, ENSMUST00000131710.10, ENSMUST00000373407.1, ENSMUST00000373409.1, ENSMUST00000373413.1, ENSMUST00000130745.8, ENSMUST00000147620.8, ENSMUST00000144651.8, ENSMUST00000229207.2, ENSMUST00000373420.1, ENSMUST00000373419.1, ENSMUST00000246786.2, ENSMUST00000242492.2, ENSMUST00000373416.1, ENSMUST00000373415.1, ENSMUST00000373422.1, ENSMUST00000373421.1, ENSMUST00000148028.2, ENSMUST00000373418.1, ENSMUST00000373417.1	1.84827	TRUE	-10.4333	-0.251587	0.00635548	0.0955002	0.0342153	Gm10863	ENSMUSG00000075555
ENSMUSG00000075585.5	ENSMUST00000100518.3, ENSMUST00000187923.2, ENSMUST00000300101.1, ENSMUST00000300097.1	3.049	TRUE	-9.9	-0.109764	0.0101927	0.140062	0.0466939	6330403L08Rik	ENSMUSG00000075585
ENSMUSG00000075590.5	ENSMUST00000227605.2, ENSMUST00000228366.3, ENSMUST00000228022.2, ENSMUST00000019516.5, ENSMUST00000227183.2, ENSMUST00000227646.2, ENSMUST00000226444.2, ENSMUST00000226356.2, ENSMUST00000228431.2, ENSMUST00000228419.2	3.75725	TRUE	-12.5	-0.152906	4.57624e-07	4.11696e-05	1.17233e-05	Nrbp2	ENSMUSG00000075590
ENSMUSG00000075592.12	ENSMUST00000227465.2, ENSMUST00000168479.3	2.56925	TRUE	-12.2333	-0.230856	0.000939044	0.0234887	0.0125428	Nynrin	ENSMUSG00000075592
ENSMUSG00000075595.10	ENSMUST00000107717.8, ENSMUST00000133070.8, ENSMUST00000148945.8, ENSMUST00000091565.5	3.30681	TRUE	-12.3333	-0.0997996	0.000752334	0.0213973	0.0118273	Zfp652	ENSMUSG00000075595
ENSMUSG00000075602.11	ENSMUST00000189068.7, ENSMUST00000023248.13, ENSMUST00000187994.7, ENSMUST00000186526.7, ENSMUST00000187171.2, ENSMUST00000190188.2	2.69585	TRUE	12.5	0.283566	4.57624e-07	4.11696e-05	1.17233e-05	Ly6a	ENSMUSG00000075602
ENSMUSG00000075700.11	ENSMUST00000107924.3, ENSMUST00000125815.2	3.78746	TRUE	10.5333	0.0919011	0.00580221	0.0885946	0.0321802	Selenot	ENSMUSG00000075700
ENSMUSG00000075701.11	ENSMUST00000101801.8, ENSMUST00000205965.2, ENSMUST00000206575.2, ENSMUST00000205279.2, ENSMUST00000206044.2	3.02086	TRUE	12.4333	0.136403	0.000541827	0.0194913	0.0106859	Selenos	ENSMUSG00000075701
ENSMUSG00000075703.17	ENSMUST00000145167.9, ENSMUST00000198788.2, ENSMUST00000151468.2, ENSMUST00000138001.8, ENSMUST00000145858.8, ENSMUST00000132404.8, ENSMUST00000197299.5, ENSMUST00000151795.3	3.40186	TRUE	12.0667	0.111482	0.00122186	0.0269944	0.0138629	Selenoi	ENSMUSG00000075703
ENSMUSG00000075704.18	ENSMUST00000205679.3, ENSMUST00000206606.3, ENSMUST00000115606.9, ENSMUST00000115604.8, ENSMUST00000177856.8, ENSMUST00000178093.3, ENSMUST00000115605.8, ENSMUST00000206151.3, ENSMUST00000131303.8, ENSMUST00000126778.8, ENSMUST00000144233.3, ENSMUST00000138310.3, ENSMUST00000149937.8, ENSMUST00000153457.8, ENSMUST00000126330.8, ENSMUST00000156604.3	2.59703	TRUE	-9.8	-0.145929	0.0110667	0.149546	0.0491824	Txnrd2	ENSMUSG00000075704
ENSMUSG00000076431.5	ENSMUST00000067230.6	2.9546	TRUE	-12.5	-0.315541	4.57624e-07	4.11696e-05	1.17233e-05	Sox4	ENSMUSG00000076431
ENSMUSG00000076435.4	ENSMUST00000103164.4, ENSMUST00000131808.2, ENSMUST00000144615.2, ENSMUST00000155122.2	2.58637	TRUE	-12.4333	-0.29677	0.000541827	0.0194913	0.0106859	Acsf2	ENSMUSG00000076435
ENSMUSG00000076441.10	ENSMUST00000102840.5, ENSMUST00000126474.7, ENSMUST00000192802.2, ENSMUST00000130195.2	2.76892	TRUE	-11.5333	-0.231753	0.00224373	0.0408737	0.0182403	Ass1	ENSMUSG00000076441
ENSMUSG00000078117.3	ENSMUST00000104915.3	2.75662	TRUE	10.9333	0.166815	0.0040335	0.0655366	0.0255404		ENSMUSG00000078117
ENSMUSG00000078201.6	ENSMUST00000104998.5	2.21209	TRUE	-11.9	-0.324604	0.00151016	0.0307924	0.0150961	Tmem203	ENSMUSG00000078201
ENSMUSG00000078202.4	ENSMUST00000104999.4	2.6825	TRUE	-12.4667	-0.483448	0.000442522	0.0189329	0.00956479	Nrarp	ENSMUSG00000078202
ENSMUSG00000078234.7	ENSMUST00000105031.4	2.7564	TRUE	12.5	0.3698	4.57624e-07	4.11696e-05	1.17233e-05	Klhdc7a	ENSMUSG00000078234
ENSMUSG00000078235.4	ENSMUST00000105032.4	2.81794	TRUE	12	0.171155	0.00132894	0.0283859	0.0143834	Fam43b	ENSMUSG00000078235
ENSMUSG00000078302.6	ENSMUST00000105098.6	1.64211	TRUE	-10.5	-0.341411	0.00598801	0.0909293	0.0328686	Foxd1	ENSMUSG00000078302
ENSMUSG00000078317.7	ENSMUST00000105111.4	2.60397	TRUE	9.83333	0.183415	0.0107528	0.146164	0.048298	F8a	ENSMUSG00000078317
ENSMUSG00000078349.6	ENSMUST00000238370.3, ENSMUST00000238578.3, ENSMUST00000246145.2, ENSMUST00000105140.3, ENSMUST00000253459.1	2.35394	TRUE	-10.3333	-0.164717	0.00696092	0.102901	0.0363552	AW011738	ENSMUSG00000078349
ENSMUSG00000078440.11	ENSMUST00000072751.13, ENSMUST00000142346.8, ENSMUST00000145416.2, ENSMUST00000134592.2, ENSMUST00000121047.2	3.12928	TRUE	-11.8	-0.146958	0.00167582	0.0330332	0.015846	Dohh	ENSMUSG00000078440
ENSMUSG00000078442.4	ENSMUST00000105383.4	0.939378	TRUE	11.7667	0.581714	0.00173211	0.0338013	0.0160654	Tektl1	ENSMUSG00000078442
ENSMUSG00000078453.4	ENSMUST00000020002.9, ENSMUST00000220110.2, ENSMUST00000218994.2, ENSMUST00000217718.2, ENSMUST00000220433.2	2.38548	TRUE	11.3	0.246137	0.00288029	0.0497378	0.0210502	Abracl	ENSMUSG00000078453
ENSMUSG00000078502.11	ENSMUST00000105739.8, ENSMUST00000119718.8, ENSMUST00000097794.4	0.919444	TRUE	-10	-1.09336	0.00936802	0.130913	0.0440805	Zfp268	ENSMUSG00000078502
ENSMUSG00000078600.3	ENSMUST00000274490.1, ENSMUST00000106604.3, ENSMUST00000274491.1, ENSMUST00000274492.1, ENSMUST00000274493.1, ENSMUST00000274494.1	0.936526	TRUE	-11.6333	-0.402534	0.00201309	0.0376707	0.0171301	1700092K14Rik	ENSMUSG00000078600
ENSMUSG00000078627.10	ENSMUST00000138977.8, ENSMUST00000049995.10, ENSMUST00000130685.2, ENSMUST00000151305.2, ENSMUST00000100332.4	1.87291	TRUE	-12.4333	-0.814161	0.000541827	0.0194913	0.0106859	Marchf10	ENSMUSG00000078627
ENSMUSG00000078640.11	ENSMUST00000107080.3, ENSMUST00000359285.1, ENSMUST00000107081.9, ENSMUST00000359292.1, ENSMUST00000359294.1, ENSMUST00000359295.1, ENSMUST00000359293.1, ENSMUST00000359291.1, ENSMUST00000359289.1, ENSMUST00000139829.3, ENSMUST00000359288.1, ENSMUST00000359287.1, ENSMUST00000359286.1, ENSMUST00000359284.1, ENSMUST00000359283.1, ENSMUST00000359290.1	1.9014	TRUE	12.2333	0.491389	0.000939044	0.0234887	0.0125428	Gm11627	ENSMUSG00000078640
ENSMUSG00000078651.9	ENSMUST00000041095.14, ENSMUST00000107264.2	2.15396	TRUE	11.9667	0.416996	0.0013953	0.0292604	0.0146869	Aoc2	ENSMUSG00000078651
ENSMUSG00000078670.4	ENSMUST00000107456.4, ENSMUST00000205946.2, ENSMUST00000206337.2	3.10528	TRUE	12.3333	0.143314	0.000752334	0.0213973	0.0118273	Fam174b	ENSMUSG00000078670
ENSMUSG00000078671.12	ENSMUST00000169922.9, ENSMUST00000199809.5, ENSMUST00000208458.2, ENSMUST00000173785.2, ENSMUST00000181971.6, ENSMUST00000038366.9, ENSMUST00000199831.2, ENSMUST00000200423.2, ENSMUST00000198225.2, ENSMUST00000199601.2, ENSMUST00000199641.2, ENSMUST00000026895.14, ENSMUST00000206665.2, ENSMUST00000172704.6, ENSMUST00000197642.2, ENSMUST00000197800.2, ENSMUST00000200492.2, ENSMUST00000200218.2	3.42372	TRUE	12.3667	0.202215	0.000681402	0.0206829	0.0113232	Chd2	ENSMUSG00000078671
ENSMUSG00000078747.10	ENSMUST00000108028.9, ENSMUST00000151103.2, ENSMUST00000123767.8, ENSMUST00000153997.8, ENSMUST00000145219.2, ENSMUST00000108027.3, ENSMUST00000155656.2, ENSMUST00000181518.2	2.62001	TRUE	-10	-0.183229	0.00936802	0.130913	0.0440805	Gm20878	ENSMUSG00000078747
ENSMUSG00000078765.12	ENSMUST00000166960.8, ENSMUST00000163330.3, ENSMUST00000163848.8, ENSMUST00000043273.16, ENSMUST00000163654.8, ENSMUST00000168222.8, ENSMUST00000166510.8, ENSMUST00000164438.8, ENSMUST00000169911.8, ENSMUST00000163276.8, ENSMUST00000168229.8, ENSMUST00000168555.8, ENSMUST00000170453.2, ENSMUST00000165773.8, ENSMUST00000167501.8, ENSMUST00000169071.8, ENSMUST00000163482.8, ENSMUST00000167024.2, ENSMUST00000167361.8, ENSMUST00000163464.8, ENSMUST00000166257.8, ENSMUST00000168333.8, ENSMUST00000171850.8, ENSMUST00000168931.8, ENSMUST00000166864.8, ENSMUST00000165543.8, ENSMUST00000167202.8, ENSMUST00000169283.8, ENSMUST00000169962.2, ENSMUST00000164365.8, ENSMUST00000165722.2, ENSMUST00000165009.2, ENSMUST00000171364.2, ENSMUST00000165524.9	2.81258	TRUE	-10.7	-0.147375	0.00498993	0.0781948	0.0293671	U2af1l4	ENSMUSG00000078765
ENSMUSG00000078812.11	ENSMUST00000164359.8, ENSMUST00000108610.8, ENSMUST00000108611.8, ENSMUST00000108612.8, ENSMUST00000043419.10, ENSMUST00000070996.11, ENSMUST00000108613.10, ENSMUST00000071026.10, ENSMUST00000108609.8, ENSMUST00000108608.8, ENSMUST00000108607.8, ENSMUST00000153652.8, ENSMUST00000152589.2	3.85377	TRUE	10.6	0.0523265	0.00546495	0.084315	0.0311152	Eif5a	ENSMUSG00000078812
ENSMUSG00000078813.4	ENSMUST00000019878.8	2.34396	TRUE	10.9667	0.214682	0.00390536	0.0638078	0.0249386	Leng1	ENSMUSG00000078813
ENSMUSG00000078815.9	ENSMUST00000183200.8, ENSMUST00000108647.3	1.55026	TRUE	-12.1667	-0.918725	0.00106672	0.0250341	0.0132669	Cacng6	ENSMUSG00000078815
ENSMUSG00000078853.9	ENSMUST00000035266.11, ENSMUST00000094169.11, ENSMUST00000168280.2	2.18003	TRUE	-12.2333	-0.498424	0.000939044	0.0234887	0.0125428	Igtp	ENSMUSG00000078853
ENSMUSG00000078862.11	ENSMUST00000108932.8, ENSMUST00000178829.8, ENSMUST00000108930.9, ENSMUST00000108928.2	2.79533	TRUE	-10	-0.154448	0.00936802	0.130913	0.0440805	Gm14326	ENSMUSG00000078862
ENSMUSG00000078894.10	ENSMUST00000099009.9, ENSMUST00000136719.2, ENSMUST00000135430.2, ENSMUST00000166464.2	2.53885	TRUE	-12.5	-0.43231	4.57624e-07	4.11696e-05	1.17233e-05	2210418O10Rik	ENSMUSG00000078894
ENSMUSG00000078902.4	ENSMUST00000127251.2, ENSMUST00000109054.3	2.10762	TRUE	-10.1	-0.214719	0.00856123	0.121755	0.0416381		ENSMUSG00000078902
ENSMUSG00000078920.4	ENSMUST00000109202.3, ENSMUST00000152914.2, ENSMUST00000046704.7, ENSMUST00000214804.2, ENSMUST00000213728.2	1.46958	TRUE	-12.4	-0.908694	0.00060864	0.0200182	0.0108838	Ifi47	ENSMUSG00000078920
ENSMUSG00000078921.4	ENSMUST00000046745.7, ENSMUST00000128411.2	1.64711	TRUE	-10.7667	-1.33295	0.00471444	0.0745946	0.0282401	Tgtp2	ENSMUSG00000078921
ENSMUSG00000078922.10	ENSMUST00000068063.4, ENSMUST00000146439.8, ENSMUST00000132745.2	1.67356	TRUE	-12.5	-1.34989	4.57624e-07	4.11696e-05	1.17233e-05	Tgtp1	ENSMUSG00000078922
ENSMUSG00000078937.9	ENSMUST00000109313.9, ENSMUST00000168879.2, ENSMUST00000165419.2, ENSMUST00000168376.2	1.73969	TRUE	10.1667	0.746476	0.0080972	0.116387	0.0403052	Cpt1b	ENSMUSG00000078937
ENSMUSG00000078958.10	ENSMUST00000183162.8, ENSMUST00000182446.2, ENSMUST00000109541.4, ENSMUST00000182104.2, ENSMUST00000182932.2	2.42702	TRUE	-11.4667	-0.287879	0.00241946	0.0433213	0.018943	Atp6ap1l	ENSMUSG00000078958
ENSMUSG00000079018.11	ENSMUST00000188845.7, ENSMUST00000065408.16, ENSMUST00000179762.8, ENSMUST00000187347.7, ENSMUST00000191216.7, ENSMUST00000185200.7, ENSMUST00000185372.2	2.96349	TRUE	12.5	0.459749	4.57624e-07	4.11696e-05	1.17233e-05	Ly6c1	ENSMUSG00000079018
ENSMUSG00000079043.4	ENSMUST00000110262.3, ENSMUST00000179273.2	2.3928	TRUE	11.6	0.274154	0.00208539	0.0386731	0.0175067	Fastkd5	ENSMUSG00000079043
ENSMUSG00000079055.11	ENSMUST00000085238.13, ENSMUST00000064594.14, ENSMUST00000182208.8, ENSMUST00000182366.2, ENSMUST00000183102.2	2.93921	TRUE	-11.7667	-0.233195	0.00173211	0.0338013	0.0160654	Slc8a3	ENSMUSG00000079055
ENSMUSG00000079109.12	ENSMUST00000141942.8, ENSMUST00000148011.8, ENSMUST00000170083.8, ENSMUST00000110710.10, ENSMUST00000110707.8, ENSMUST00000147910.8, ENSMUST00000168085.8, ENSMUST00000154781.8, ENSMUST00000126331.2, ENSMUST00000110709.7, ENSMUST00000128153.2, ENSMUST00000128207.2, ENSMUST00000164999.2	2.83638	TRUE	-12.5	-0.194311	4.57624e-07	4.11696e-05	1.17233e-05	Pms2	ENSMUSG00000079109
ENSMUSG00000079184.11	ENSMUST00000116468.2, ENSMUST00000130246.2, ENSMUST00000152606.2, ENSMUST00000138174.8, ENSMUST00000152370.2	3.3154	TRUE	12.1333	0.123507	0.0011166	0.0256559	0.0134807	Mphosph8	ENSMUSG00000079184
ENSMUSG00000079215.9	ENSMUST00000111417.9, ENSMUST00000141533.8, ENSMUST00000130616.8, ENSMUST00000199154.2, ENSMUST00000134463.3, ENSMUST00000134473.2	3.59168	TRUE	11.3667	0.0779916	0.00269083	0.0471027	0.020241	Zfp664	ENSMUSG00000079215
ENSMUSG00000079317.11	ENSMUST00000116495.8, ENSMUST00000154573.8, ENSMUST00000112192.8, ENSMUST00000112194.2	3.18523	TRUE	10.2	0.114133	0.00784642	0.113453	0.0393618	Trappc2	ENSMUSG00000079317
ENSMUSG00000079363.8	ENSMUST00000100962.8, ENSMUST00000196204.5, ENSMUST00000196677.5, ENSMUST00000199629.2, ENSMUST00000197799.2, ENSMUST00000198278.2	2.03658	TRUE	-12.5	-1.87932	4.57624e-07	4.11696e-05	1.17233e-05	Gbp4	ENSMUSG00000079363
ENSMUSG00000079410.5	ENSMUST00000166494.2	1.62687	TRUE	-11.3667	-0.837077	0.00269083	0.0471027	0.020241	Gm2897	ENSMUSG00000079410
ENSMUSG00000079442.13	ENSMUST00000102818.11, ENSMUST00000123080.7, ENSMUST00000192934.2, ENSMUST00000179989.2, ENSMUST00000146557.2	3.00137	TRUE	10.7	0.0978434	0.00498993	0.0781948	0.0293671	St6galnac4	ENSMUSG00000079442
ENSMUSG00000079450.13	ENSMUST00000113343.8, ENSMUST00000153946.8, ENSMUST00000149445.2, ENSMUST00000113348.8, ENSMUST00000139733.3	2.01428	TRUE	-10.1	-0.282123	0.00856123	0.121755	0.0416381	Cldn34c1	ENSMUSG00000079450
ENSMUSG00000079481.12	ENSMUST00000125115.2, ENSMUST00000124279.6, ENSMUST00000101339.8, ENSMUST00000155477.2, ENSMUST00000144753.2, ENSMUST00000144397.2, ENSMUST00000129185.2	3.41165	TRUE	12.5	0.303662	4.57624e-07	4.11696e-05	1.17233e-05	Nhsl2	ENSMUSG00000079481
ENSMUSG00000079484.13	ENSMUST00000154647.8, ENSMUST00000091132.13, ENSMUST00000113645.8, ENSMUST00000133877.8, ENSMUST00000139719.8, ENSMUST00000113643.8, ENSMUST00000085290.4, ENSMUST00000150695.8, ENSMUST00000127689.8, ENSMUST00000138254.8, ENSMUST00000147204.8, ENSMUST00000129512.2, ENSMUST00000154988.2	2.48417	TRUE	11.5667	0.216833	0.0021696	0.0398426	0.0179447	Phyhd1	ENSMUSG00000079484
ENSMUSG00000079487.12	ENSMUST00000117706.8, ENSMUST00000117203.8, ENSMUST00000087948.11, ENSMUST00000087956.6, ENSMUST00000156131.2, ENSMUST00000146877.2, ENSMUST00000148846.8, ENSMUST00000132269.2, ENSMUST00000137664.2	3.18808	TRUE	-12.5	-0.358866	4.57624e-07	4.11696e-05	1.17233e-05	Med12	ENSMUSG00000079487
ENSMUSG00000079509.11	ENSMUST00000088102.12, ENSMUST00000113926.8, ENSMUST00000113927.8, ENSMUST00000137853.8, ENSMUST00000113925.8, ENSMUST00000135661.2, ENSMUST00000130312.2	2.89502	TRUE	11.6667	0.15231	0.00193987	0.0366578	0.0167881	Zfx	ENSMUSG00000079509
ENSMUSG00000079550.10	ENSMUST00000191200.7, ENSMUST00000078874.14, ENSMUST00000114275.9, ENSMUST00000066374.14, ENSMUST00000187825.7, ENSMUST00000186477.2, ENSMUST00000188494.7, ENSMUST00000189884.7, ENSMUST00000189743.7, ENSMUST00000186790.2	1.64676	TRUE	11.8	0.50999	0.00167582	0.0330332	0.015846	Mpp4	ENSMUSG00000079550
ENSMUSG00000079605.6	ENSMUST00000120016.3, ENSMUST00000237633.2	2.74339	TRUE	9.9	0.137586	0.0101927	0.140062	0.0466939	Zbtb9	ENSMUSG00000079605
ENSMUSG00000079654.4	ENSMUST00000159200.2	1.85797	TRUE	-12.4667	-0.54731	0.000442522	0.0189329	0.00956479	Prrt4	ENSMUSG00000079654
ENSMUSG00000079657.11	ENSMUST00000061764.14, ENSMUST00000035797.16, ENSMUST00000177441.2, ENSMUST00000176025.2, ENSMUST00000176533.2	3.13598	TRUE	12.2	0.178253	0.00100265	0.0242496	0.0128279	Rab26	ENSMUSG00000079657
ENSMUSG00000079658.10	ENSMUST00000188641.7, ENSMUST00000115352.10, ENSMUST00000186948.7, ENSMUST00000187910.7, ENSMUST00000185771.7, ENSMUST00000185393.7, ENSMUST00000186701.2, ENSMUST00000188987.7, ENSMUST00000186541.2, ENSMUST00000190986.2, ENSMUST00000191535.2	3.53003	TRUE	11.7667	0.104417	0.00173211	0.0338013	0.0160654	Eloc	ENSMUSG00000079658
ENSMUSG00000079677.3	ENSMUST00000010348.7, ENSMUST00000217150.2, ENSMUST00000215631.2, ENSMUST00000215338.2, ENSMUST00000216484.2	2.89636	TRUE	10.9	0.140631	0.00416072	0.0672456	0.026074	Fdx2	ENSMUSG00000079677
ENSMUSG00000080268.5	ENSMUST00000116567.4, ENSMUST00000236320.2, ENSMUST00000235918.2, ENSMUST00000236707.2, ENSMUST00000237117.2	2.76086	TRUE	10.3	0.172234	0.00717143	0.105438	0.0370648	Brms1	ENSMUSG00000080268
ENSMUSG00000080316.12	ENSMUST00000226899.2, ENSMUST00000228490.2, ENSMUST00000133912.8, ENSMUST00000178408.2, ENSMUST00000172097.9, ENSMUST00000139969.8, ENSMUST00000012759.14, ENSMUST00000177859.8, ENSMUST00000150302.2, ENSMUST00000137228.2, ENSMUST00000178056.2, ENSMUST00000155293.8, ENSMUST00000052338.10, ENSMUST00000154301.2, ENSMUST00000179350.2, ENSMUST00000178888.2	3.26116	TRUE	-12.0667	-0.291709	0.00122186	0.0269944	0.0138629	Spaca6	ENSMUSG00000080316
ENSMUSG00000080806.2	ENSMUST00000119518.2	0.751606	TRUE	9.93333	0.959363	0.00991488	0.137003	0.0458346		ENSMUSG00000080806
ENSMUSG00000081137.4	ENSMUST00000119987.2	2.30878	TRUE	-10.4333	-0.20311	0.00635548	0.0955002	0.0342153		ENSMUSG00000081137
ENSMUSG00000081208.2	ENSMUST00000120853.2	1.38468	TRUE	-10.8667	-0.375153	0.00428245	0.0688738	0.0266155		ENSMUSG00000081208
ENSMUSG00000081219.2	ENSMUST00000121525.2	1.14979	TRUE	-10.6	-0.490609	0.00546495	0.084315	0.0311152		ENSMUSG00000081219
ENSMUSG00000081534.4	ENSMUST00000230531.2, ENSMUST00000117892.2, ENSMUST00000135073.2, ENSMUST00000229084.2	3.66247	TRUE	-10.6	-0.083779	0.00546495	0.084315	0.0311152	Slc48a1	ENSMUSG00000081534
ENSMUSG00000081593.2	ENSMUST00000117060.2	1.58353	TRUE	10.2667	0.45607	0.00738651	0.108012	0.0377038	Gm11841	ENSMUSG00000081593
ENSMUSG00000081683.6	ENSMUST00000117102.4	1.74538	TRUE	-12.5	-0.934621	4.57624e-07	4.11696e-05	1.17233e-05	Fzd10	ENSMUSG00000081683
ENSMUSG00000082226.5	ENSMUST00000117865.3	1.977	TRUE	-10.8	-0.264851	0.00455016	0.0724297	0.0275429	Gm715	ENSMUSG00000082226
ENSMUSG00000082724.4	ENSMUST00000118630.2	1.68341	TRUE	10.1333	0.56452	0.00832921	0.11908	0.0410302		ENSMUSG00000082724
ENSMUSG00000083012.10	ENSMUST00000200267.2, ENSMUST00000196487.2, ENSMUST00000198982.2, ENSMUST00000198994.2	3.06912	TRUE	12.5	0.20399	4.57624e-07	4.11696e-05	1.17233e-05	Fam220a	ENSMUSG00000083012
ENSMUSG00000083015.2	ENSMUST00000117960.2	0.716838	TRUE	11	0.500776	0.00380286	0.0624195	0.0246004		ENSMUSG00000083015
ENSMUSG00000084241.2	ENSMUST00000117264.2	1.6502	TRUE	10.7667	0.517037	0.00471444	0.0745946	0.0282401	Gm13416	ENSMUSG00000084241
ENSMUSG00000084381.2	ENSMUST00000121125.2	1.08317	TRUE	-10.1	-0.487653	0.00856123	0.121755	0.0416381	AA413626	ENSMUSG00000084381
ENSMUSG00000084819.3	ENSMUST00000135132.3, ENSMUST00000362955.1, ENSMUST00000362956.1, ENSMUST00000362952.1, ENSMUST00000362954.1, ENSMUST00000362957.1, ENSMUST00000362953.1, ENSMUST00000362958.1	0.772361	TRUE	10.3333	1.28347	0.00696092	0.102901	0.0363552	Gm11967	ENSMUSG00000084819
ENSMUSG00000084843.3	ENSMUST00000359495.1, ENSMUST00000359494.1, ENSMUST00000359489.1, ENSMUST00000359485.1, ENSMUST00000359483.1, ENSMUST00000359496.1, ENSMUST00000359491.1, ENSMUST00000359490.1, ENSMUST00000359488.1, ENSMUST00000359484.1, ENSMUST00000145549.3, ENSMUST00000359492.1, ENSMUST00000359493.1, ENSMUST00000359487.1, ENSMUST00000359486.1, ENSMUST00000359498.1, ENSMUST00000359499.1, ENSMUST00000359500.1, ENSMUST00000359497.1, ENSMUST00000359502.1, ENSMUST00000359501.1, ENSMUST00000359503.1	1.39022	TRUE	10.4333	0.75173	0.00635548	0.0955002	0.0342153		ENSMUSG00000084843
ENSMUSG00000084880.2	ENSMUST00000155812.2	2.22973	TRUE	-10.3	-0.290636	0.00717143	0.105438	0.0370648	Tomm6os	ENSMUSG00000084880
ENSMUSG00000084883.3	ENSMUST00000222310.2, ENSMUST00000136175.3	3.23897	TRUE	10.3	0.102882	0.00717143	0.105438	0.0370648	Ccdc85c	ENSMUSG00000084883
ENSMUSG00000084885.9	ENSMUST00000323571.1, ENSMUST00000323572.1, ENSMUST00000323601.1, ENSMUST00000323574.1, ENSMUST00000130625.9, ENSMUST00000323575.1, ENSMUST00000323573.1, ENSMUST00000323576.1, ENSMUST00000323577.1, ENSMUST00000323578.1, ENSMUST00000323605.1, ENSMUST00000323579.1, ENSMUST00000323580.1, ENSMUST00000323570.1, ENSMUST00000145515.8, ENSMUST00000148651.9, ENSMUST00000323569.1, ENSMUST00000323606.1, ENSMUST00000323581.1, ENSMUST00000323582.1, ENSMUST00000157022.3, ENSMUST00000323584.1, ENSMUST00000323585.1, ENSMUST00000323583.1, ENSMUST00000323602.1, ENSMUST00000323588.1, ENSMUST00000323589.1, ENSMUST00000323590.1, ENSMUST00000323587.1, ENSMUST00000323586.1, ENSMUST00000323591.1, ENSMUST00000323592.1, ENSMUST00000323593.1, ENSMUST00000323608.1, ENSMUST00000323594.1, ENSMUST00000323595.1, ENSMUST00000323596.1, ENSMUST00000323607.1, ENSMUST00000323597.1, ENSMUST00000323598.1, ENSMUST00000323599.1, ENSMUST00000137460.2, ENSMUST00000323600.1, ENSMUST00000323603.1, ENSMUST00000323604.1	2.24177	TRUE	-11.6	-0.239029	0.00208539	0.0386731	0.0175067	3010001F23Rik	ENSMUSG00000084885
ENSMUSG00000084890.4	ENSMUST00000126470.2, ENSMUST00000139095.2, ENSMUST00000132858.2, ENSMUST00000247323.1, ENSMUST00000338002.1, ENSMUST00000128904.2, ENSMUST00000338003.1	3.43213	TRUE	-10	-0.154988	0.00936802	0.130913	0.0440805	A830036E02Rik	ENSMUSG00000084890
ENSMUSG00000084898.4	ENSMUST00000308576.1, ENSMUST00000144029.4, ENSMUST00000242428.2, ENSMUST00000308575.1, ENSMUST00000242270.2, ENSMUST00000241099.2, ENSMUST00000308581.1, ENSMUST00000308577.1, ENSMUST00000308582.1, ENSMUST00000308583.1, ENSMUST00000308579.1, ENSMUST00000243761.2, ENSMUST00000308580.1, ENSMUST00000308578.1, ENSMUST00000308585.1, ENSMUST00000308584.1	2.4531	TRUE	-12.5	-0.706935	4.57624e-07	4.11696e-05	1.17233e-05	Gm12371	ENSMUSG00000084898
ENSMUSG00000084904.2	ENSMUST00000146644.2	2.70646	TRUE	12	0.253052	0.00132894	0.0283859	0.0143834	Gm14827	ENSMUSG00000084904
ENSMUSG00000084915.4	ENSMUST00000344818.1, ENSMUST00000344810.1, ENSMUST00000344844.1, ENSMUST00000344819.1, ENSMUST00000344820.1, ENSMUST00000344821.1, ENSMUST00000344823.1, ENSMUST00000344822.1, ENSMUST00000344811.1, ENSMUST00000344853.1, ENSMUST00000344824.1, ENSMUST00000344825.1, ENSMUST00000344827.1, ENSMUST00000344826.1, ENSMUST00000344830.1, ENSMUST00000344829.1, ENSMUST00000344828.1, ENSMUST00000344816.1, ENSMUST00000344808.1, ENSMUST00000344807.1, ENSMUST00000344831.1, ENSMUST00000344812.1, ENSMUST00000344832.1, ENSMUST00000344833.1, ENSMUST00000344817.1, ENSMUST00000344813.1, ENSMUST00000344835.1, ENSMUST00000344836.1, ENSMUST00000344838.1, ENSMUST00000344837.1, ENSMUST00000344834.1, ENSMUST00000136218.2, ENSMUST00000344814.1, ENSMUST00000344809.1, ENSMUST00000166953.3, ENSMUST00000344839.1, ENSMUST00000344840.1, ENSMUST00000344815.1, ENSMUST00000344841.1, ENSMUST00000344842.1, ENSMUST00000344843.1, ENSMUST00000344855.1, ENSMUST00000344845.1, ENSMUST00000344850.1, ENSMUST00000344846.1, ENSMUST00000344851.1, ENSMUST00000344848.1, ENSMUST00000344849.1, ENSMUST00000168835.3, ENSMUST00000344852.1, ENSMUST00000344854.1, ENSMUST00000344847.1	2.42587	TRUE	-11.1	-0.265958	0.00345277	0.0576439	0.0232368		ENSMUSG00000084915
ENSMUSG00000084946.5	ENSMUST00000140271.2, ENSMUST00000341826.1, ENSMUST00000122990.3, ENSMUST00000341821.1, ENSMUST00000143767.3, ENSMUST00000341828.1, ENSMUST00000341830.1, ENSMUST00000341823.1, ENSMUST00000341833.1, ENSMUST00000341822.1, ENSMUST00000137251.4, ENSMUST00000341824.1, ENSMUST00000341825.1, ENSMUST00000341827.1, ENSMUST00000341831.1, ENSMUST00000247580.2, ENSMUST00000341832.1, ENSMUST00000341829.1	2.90955	TRUE	11.7667	0.149818	0.00173211	0.0338013	0.0160654	Dlx1as	ENSMUSG00000084946
ENSMUSG00000084950.9	ENSMUST00000134600.2, ENSMUST00000285336.1, ENSMUST00000143871.9, ENSMUST00000285338.1, ENSMUST00000153372.2, ENSMUST00000285343.1, ENSMUST00000285341.1, ENSMUST00000285339.1, ENSMUST00000285325.1, ENSMUST00000285340.1, ENSMUST00000285344.1, ENSMUST00000285342.1, ENSMUST00000285345.1, ENSMUST00000285346.1, ENSMUST00000285335.1, ENSMUST00000285328.1, ENSMUST00000285330.1, ENSMUST00000285331.1, ENSMUST00000285347.1, ENSMUST00000285329.1, ENSMUST00000285326.1, ENSMUST00000285337.1, ENSMUST00000285332.1, ENSMUST00000285333.1, ENSMUST00000285327.1, ENSMUST00000285334.1	2.61731	TRUE	-12.1	-0.282508	0.00116603	0.0262803	0.0136549	Gm5577	ENSMUSG00000084950
ENSMUSG00000084989.4	ENSMUST00000138595.3	0.968714	TRUE	-10.5333	-0.320796	0.00580221	0.0885946	0.0321802	Crocc2	ENSMUSG00000084989
ENSMUSG00000085007.4	ENSMUST00000124606.3, ENSMUST00000238836.2, ENSMUST00000199064.2	3.2335	TRUE	12.5	0.460401	4.57624e-07	4.11696e-05	1.17233e-05	Smim43	ENSMUSG00000085007
ENSMUSG00000085067.5	ENSMUST00000142962.4, ENSMUST00000244376.2, ENSMUST00000245803.2, ENSMUST00000367551.1, ENSMUST00000245669.2, ENSMUST00000367555.1, ENSMUST00000244898.2, ENSMUST00000367553.1, ENSMUST00000367552.1, ENSMUST00000240842.2, ENSMUST00000367550.1, ENSMUST00000367549.1, ENSMUST00000367548.1, ENSMUST00000367547.1, ENSMUST00000367556.1, ENSMUST00000367554.1, ENSMUST00000367557.1, ENSMUST00000241257.2, ENSMUST00000246559.2, ENSMUST00000367558.1, ENSMUST00000367559.1, ENSMUST00000367561.1, ENSMUST00000367560.1	2.82011	TRUE	11.1	0.16882	0.00345277	0.0576439	0.0232368		ENSMUSG00000085067
ENSMUSG00000085084.10	ENSMUST00000352789.1, ENSMUST00000352786.1, ENSMUST00000352787.1, ENSMUST00000352785.1, ENSMUST00000352784.1, ENSMUST00000352783.1, ENSMUST00000352781.1, ENSMUST00000352760.1, ENSMUST00000352757.1, ENSMUST00000352758.1, ENSMUST00000352759.1, ENSMUST00000352762.1, ENSMUST00000352761.1, ENSMUST00000352749.1, ENSMUST00000352790.1, ENSMUST00000352792.1, ENSMUST00000352793.1, ENSMUST00000352750.1, ENSMUST00000352756.1, ENSMUST00000352755.1, ENSMUST00000352754.1, ENSMUST00000352753.1, ENSMUST00000242023.2, ENSMUST00000352751.1, ENSMUST00000352752.1, ENSMUST00000242552.2, ENSMUST00000352763.1, ENSMUST00000149387.10, ENSMUST00000242012.2, ENSMUST00000352764.1, ENSMUST00000241229.2, ENSMUST00000244429.2, ENSMUST00000352766.1, ENSMUST00000352765.1, ENSMUST00000243321.2, ENSMUST00000148224.3, ENSMUST00000352777.1, ENSMUST00000352778.1, ENSMUST00000352776.1, ENSMUST00000352774.1, ENSMUST00000352771.1, ENSMUST00000241280.2, ENSMUST00000352767.1, ENSMUST00000352768.1, ENSMUST00000352773.1, ENSMUST00000352779.1, ENSMUST00000352775.1, ENSMUST00000352769.1, ENSMUST00000352770.1, ENSMUST00000352772.1, ENSMUST00000352780.1, ENSMUST00000139363.2, ENSMUST00000352782.1, ENSMUST00000352788.1, ENSMUST00000240922.2, ENSMUST00000352791.1, ENSMUST00000352794.1, ENSMUST00000243029.2, ENSMUST00000140941.3, ENSMUST00000352795.1, ENSMUST00000352796.1, ENSMUST00000242089.2	2.67602	TRUE	-9.9	-0.135884	0.0101927	0.140062	0.0466939	4930570G19Rik	ENSMUSG00000085084
ENSMUSG00000085133.3	ENSMUST00000130256.3	3.57867	TRUE	-11.4333	-0.142377	0.00250915	0.0445714	0.0193199		ENSMUSG00000085133
ENSMUSG00000085175.10	ENSMUST00000299697.1, ENSMUST00000152784.10, ENSMUST00000136051.4, ENSMUST00000247183.2, ENSMUST00000299696.1, ENSMUST00000246962.1, ENSMUST00000299694.1, ENSMUST00000299695.1	1.36367	TRUE	-11.4333	-0.653084	0.00250915	0.0445714	0.0193199	Gm11423	ENSMUSG00000085175
ENSMUSG00000085207.4	ENSMUST00000129379.4, ENSMUST00000247192.1, ENSMUST00000264878.1, ENSMUST00000264879.1, ENSMUST00000264880.1, ENSMUST00000241900.2, ENSMUST00000264888.1, ENSMUST00000245733.2, ENSMUST00000264889.1, ENSMUST00000264883.1, ENSMUST00000243057.2, ENSMUST00000264925.1, ENSMUST00000264921.1, ENSMUST00000264920.1, ENSMUST00000264918.1, ENSMUST00000264909.1, ENSMUST00000264896.1, ENSMUST00000264897.1, ENSMUST00000246546.2, ENSMUST00000264892.1, ENSMUST00000264891.1, ENSMUST00000264890.1, ENSMUST00000246452.2, ENSMUST00000264882.1, ENSMUST00000264884.1, ENSMUST00000264929.1, ENSMUST00000264927.1, ENSMUST00000264928.1, ENSMUST00000264926.1, ENSMUST00000264922.1, ENSMUST00000264906.1, ENSMUST00000264900.1, ENSMUST00000264898.1, ENSMUST00000264894.1, ENSMUST00000264893.1, ENSMUST00000264887.1, ENSMUST00000264886.1, ENSMUST00000264885.1, ENSMUST00000264881.1, ENSMUST00000264895.1, ENSMUST00000264899.1, ENSMUST00000264923.1, ENSMUST00000264901.1, ENSMUST00000264905.1, ENSMUST00000264930.1, ENSMUST00000264902.1, ENSMUST00000264908.1, ENSMUST00000264907.1, ENSMUST00000264903.1, ENSMUST00000264910.1, ENSMUST00000264916.1, ENSMUST00000264912.1, ENSMUST00000264914.1, ENSMUST00000264904.1, ENSMUST00000264924.1, ENSMUST00000264932.1, ENSMUST00000264931.1	2.78244	TRUE	-12.5	-0.404501	4.57624e-07	4.11696e-05	1.17233e-05	Gm11767	ENSMUSG00000085207
ENSMUSG00000085213.4	ENSMUST00000314767.1, ENSMUST00000314768.1, ENSMUST00000128800.2, ENSMUST00000314769.1, ENSMUST00000245889.2	1.78675	TRUE	10.6	0.418611	0.00546495	0.084315	0.0311152		ENSMUSG00000085213
ENSMUSG00000085238.3	ENSMUST00000370422.1, ENSMUST00000146754.3, ENSMUST00000370424.1, ENSMUST00000370423.1	1.86715	TRUE	10.1333	0.24222	0.00832921	0.11908	0.0410302	4930479D17Rik	ENSMUSG00000085238
ENSMUSG00000085272.8	ENSMUST00000144863.8, ENSMUST00000133272.2	1.7663	TRUE	10.1667	0.342094	0.0080972	0.116387	0.0403052	Sbk3	ENSMUSG00000085272
ENSMUSG00000085278.3	ENSMUST00000128263.3, ENSMUST00000343905.1, ENSMUST00000343911.1, ENSMUST00000343906.1, ENSMUST00000343912.1, ENSMUST00000343908.1, ENSMUST00000343910.1, ENSMUST00000343909.1, ENSMUST00000343907.1	2.25308	TRUE	-11	-0.219587	0.00380286	0.0624195	0.0246004		ENSMUSG00000085278
ENSMUSG00000085287.11	ENSMUST00000241208.1, ENSMUST00000333150.1, ENSMUST00000146560.10, ENSMUST00000137539.8, ENSMUST00000246232.1, ENSMUST00000160917.3, ENSMUST00000333152.1, ENSMUST00000333151.1, ENSMUST00000333153.1, ENSMUST00000333154.1, ENSMUST00000161759.2	1.64359	TRUE	-12.0667	-0.553975	0.00122186	0.0269944	0.0138629	4833418N02Rik	ENSMUSG00000085287
ENSMUSG00000085307.3	ENSMUST00000134436.2, ENSMUST00000264235.1, ENSMUST00000264234.1, ENSMUST00000264233.1, ENSMUST00000264232.1, ENSMUST00000264236.1	0.92709	TRUE	10.1	0.150692	0.00856123	0.121755	0.0416381		ENSMUSG00000085307
ENSMUSG00000085331.3	ENSMUST00000146857.3, ENSMUST00000323714.1, ENSMUST00000323715.1, ENSMUST00000323716.1	1.33665	TRUE	10.9	0.592695	0.00416072	0.0672456	0.026074		ENSMUSG00000085331
ENSMUSG00000085334.8	ENSMUST00000145240.8, ENSMUST00000130659.8, ENSMUST00000137236.2, ENSMUST00000137457.2	2.9634	TRUE	11.9333	0.196784	0.00145387	0.030039	0.0148319		ENSMUSG00000085334
ENSMUSG00000085360.3	ENSMUST00000123812.3	1.27516	TRUE	-10.7667	-0.501631	0.00471444	0.0745946	0.0282401		ENSMUSG00000085360
ENSMUSG00000085382.3	ENSMUST00000137136.3, ENSMUST00000283951.1, ENSMUST00000283952.1	1.12054	TRUE	10.5	0.681338	0.00598801	0.0909293	0.0328686	Gm13861	ENSMUSG00000085382
ENSMUSG00000085386.3	ENSMUST00000348636.1, ENSMUST00000127849.2, ENSMUST00000348637.1	1.73921	TRUE	-11.6333	-0.531448	0.00201309	0.0376707	0.0171301		ENSMUSG00000085386
ENSMUSG00000085396.10	ENSMUST00000205059.4, ENSMUST00000124842.8, ENSMUST00000270302.1, ENSMUST00000270296.1, ENSMUST00000204729.3, ENSMUST00000270283.1, ENSMUST00000204991.4, ENSMUST00000203672.3, ENSMUST00000143999.9, ENSMUST00000204974.4, ENSMUST00000270310.1, ENSMUST00000203933.4, ENSMUST00000270293.1, ENSMUST00000270311.1, ENSMUST00000270312.1, ENSMUST00000270314.1, ENSMUST00000243634.2, ENSMUST00000136518.9, ENSMUST00000270282.1, ENSMUST00000270284.1, ENSMUST00000270287.1, ENSMUST00000270285.1, ENSMUST00000148530.4, ENSMUST00000270286.1, ENSMUST00000270289.1, ENSMUST00000270288.1, ENSMUST00000270290.1, ENSMUST00000243106.1, ENSMUST00000270291.1, ENSMUST00000270292.1, ENSMUST00000270295.1, ENSMUST00000270294.1, ENSMUST00000270301.1, ENSMUST00000270297.1, ENSMUST00000270300.1, ENSMUST00000270299.1, ENSMUST00000270298.1, ENSMUST00000270303.1, ENSMUST00000270305.1, ENSMUST00000270304.1, ENSMUST00000270306.1, ENSMUST00000270307.1, ENSMUST00000270308.1, ENSMUST00000270309.1, ENSMUST00000270313.1	3.49568	TRUE	-11.6667	-0.118419	0.00193987	0.0366578	0.0167881	Firre	ENSMUSG00000085396
ENSMUSG00000085397.3	ENSMUST00000125869.2, ENSMUST00000309527.1, ENSMUST00000309528.1	2.15564	TRUE	-10.1	-0.241066	0.00856123	0.121755	0.0416381		ENSMUSG00000085397
ENSMUSG00000085408.4	ENSMUST00000142815.2, ENSMUST00000271420.1, ENSMUST00000271423.1, ENSMUST00000271422.1, ENSMUST00000271421.1, ENSMUST00000247139.2	2.41116	TRUE	-12.2667	-0.283497	0.000873604	0.0227281	0.0122844	C530005A16Rik	ENSMUSG00000085408
ENSMUSG00000085419.4	ENSMUST00000309246.1, ENSMUST00000309215.1, ENSMUST00000309248.1, ENSMUST00000240826.2, ENSMUST00000309240.1, ENSMUST00000309217.1, ENSMUST00000309216.1, ENSMUST00000309241.1, ENSMUST00000309219.1, ENSMUST00000309218.1, ENSMUST00000309220.1, ENSMUST00000309242.1, ENSMUST00000243011.2, ENSMUST00000309243.1, ENSMUST00000309227.1, ENSMUST00000309225.1, ENSMUST00000309226.1, ENSMUST00000309221.1, ENSMUST00000309223.1, ENSMUST00000309222.1, ENSMUST00000309229.1, ENSMUST00000309228.1, ENSMUST00000246631.1, ENSMUST00000309224.1, ENSMUST00000309249.1, ENSMUST00000309234.1, ENSMUST00000309250.1, ENSMUST00000309247.1, ENSMUST00000309244.1, ENSMUST00000309238.1, ENSMUST00000309237.1, ENSMUST00000309236.1, ENSMUST00000309235.1, ENSMUST00000309233.1, ENSMUST00000132261.3, ENSMUST00000309231.1, ENSMUST00000309232.1, ENSMUST00000309230.1, ENSMUST00000309245.1, ENSMUST00000309239.1	1.61493	TRUE	10.7	0.352244	0.00498993	0.0781948	0.0293671		ENSMUSG00000085419
ENSMUSG00000085433.5	ENSMUST00000143062.4, ENSMUST00000294778.1, ENSMUST00000243766.1, ENSMUST00000127989.4	2.54352	TRUE	10.3	0.242844	0.00717143	0.105438	0.0370648		ENSMUSG00000085433
ENSMUSG00000085492.10	ENSMUST00000316317.1, ENSMUST00000130952.9, ENSMUST00000137830.9, ENSMUST00000316318.1, ENSMUST00000316319.1, ENSMUST00000316320.1, ENSMUST00000143828.4, ENSMUST00000243687.2, ENSMUST00000242580.2, ENSMUST00000316328.1, ENSMUST00000243283.2, ENSMUST00000316324.1, ENSMUST00000316323.1, ENSMUST00000244353.2, ENSMUST00000243769.2, ENSMUST00000316322.1, ENSMUST00000242121.2, ENSMUST00000316321.1, ENSMUST00000316325.1, ENSMUST00000243300.2, ENSMUST00000316331.1, ENSMUST00000316330.1, ENSMUST00000316329.1, ENSMUST00000316327.1, ENSMUST00000316326.1, ENSMUST00000242169.2	2.49026	TRUE	10.5667	0.147786	0.00562649	0.0863715	0.0315986	Trmt61b	ENSMUSG00000085492
ENSMUSG00000085501.3	ENSMUST00000303289.1, ENSMUST00000136542.2	1.4175	TRUE	-12.1667	-0.430424	0.00106672	0.0250341	0.0132669		ENSMUSG00000085501
ENSMUSG00000085562.9	ENSMUST00000123368.9, ENSMUST00000148534.9, ENSMUST00000156350.8, ENSMUST00000305381.1, ENSMUST00000144539.3, ENSMUST00000305380.1, ENSMUST00000305384.1, ENSMUST00000305405.1, ENSMUST00000305413.1, ENSMUST00000305411.1, ENSMUST00000305408.1, ENSMUST00000305409.1, ENSMUST00000305410.1, ENSMUST00000305407.1, ENSMUST00000305406.1, ENSMUST00000305404.1, ENSMUST00000305403.1, ENSMUST00000305402.1, ENSMUST00000305401.1, ENSMUST00000305398.1, ENSMUST00000305395.1, ENSMUST00000305390.1, ENSMUST00000305391.1, ENSMUST00000305392.1, ENSMUST00000305389.1, ENSMUST00000305387.1, ENSMUST00000305386.1, ENSMUST00000305385.1, ENSMUST00000305383.1, ENSMUST00000305382.1, ENSMUST00000153589.2, ENSMUST00000305400.1, ENSMUST00000305399.1, ENSMUST00000305397.1, ENSMUST00000305396.1, ENSMUST00000305394.1, ENSMUST00000305393.1, ENSMUST00000305388.1, ENSMUST00000305412.1, ENSMUST00000305414.1, ENSMUST00000305415.1, ENSMUST00000305416.1, ENSMUST00000305417.1, ENSMUST00000305418.1, ENSMUST00000305420.1, ENSMUST00000305419.1	1.43662	TRUE	-10.9667	-0.419777	0.00390536	0.0638078	0.0249386	2610028E06Rik	ENSMUSG00000085562
ENSMUSG00000085565.2	ENSMUST00000138406.2	2.25341	TRUE	11.2667	0.297889	0.00295762	0.0508115	0.0213089		ENSMUSG00000085565
ENSMUSG00000085586.4	ENSMUST00000134427.2, ENSMUST00000242490.2, ENSMUST00000377566.1	2.58195	TRUE	-11.1	-0.159105	0.00345277	0.0576439	0.0232368		ENSMUSG00000085586
ENSMUSG00000085609.4	ENSMUST00000247426.2, ENSMUST00000134252.4, ENSMUST00000381400.1, ENSMUST00000381401.1, ENSMUST00000381395.1, ENSMUST00000381398.1, ENSMUST00000381399.1, ENSMUST00000381396.1, ENSMUST00000381397.1	2.30366	TRUE	11.3	0.562305	0.00288029	0.0497378	0.0210502		ENSMUSG00000085609
ENSMUSG00000085654.3	ENSMUST00000263235.1, ENSMUST00000263233.1, ENSMUST00000129102.2, ENSMUST00000263234.1, ENSMUST00000263237.1, ENSMUST00000263238.1, ENSMUST00000263236.1	1.33715	TRUE	9.93333	0.719751	0.00991488	0.137003	0.0458346		ENSMUSG00000085654
ENSMUSG00000085667.3	ENSMUST00000258389.1, ENSMUST00000124738.2, ENSMUST00000258390.1, ENSMUST00000132111.2	2.32953	TRUE	-11.7	-0.354104	0.00187397	0.0357487	0.0166735	Gm12992	ENSMUSG00000085667
ENSMUSG00000085741.11	ENSMUST00000185402.4, ENSMUST00000368434.1, ENSMUST00000368432.1, ENSMUST00000368431.1, ENSMUST00000368430.1, ENSMUST00000368433.1, ENSMUST00000176134.4, ENSMUST00000368435.1, ENSMUST00000153616.11, ENSMUST00000368440.1, ENSMUST00000247529.2, ENSMUST00000368438.1, ENSMUST00000368437.1, ENSMUST00000368436.1, ENSMUST00000368444.1, ENSMUST00000368443.1, ENSMUST00000368442.1, ENSMUST00000368439.1, ENSMUST00000368441.1, ENSMUST00000368445.1, ENSMUST00000368446.1, ENSMUST00000187327.2, ENSMUST00000243308.2, ENSMUST00000245057.2, ENSMUST00000368447.1	2.49822	TRUE	-10.8	-0.185945	0.00455016	0.0724297	0.0275429	5430405H02Rik	ENSMUSG00000085741
ENSMUSG00000085782.3	ENSMUST00000154953.2, ENSMUST00000204811.2, ENSMUST00000145420.2	2.27582	TRUE	11.2667	0.398817	0.00295762	0.0508115	0.0213089		ENSMUSG00000085782
ENSMUSG00000085793.4	ENSMUST00000137170.4, ENSMUST00000221033.2, ENSMUST00000221172.2, ENSMUST00000222741.2	2.85457	TRUE	10.4333	0.119936	0.00635548	0.0955002	0.0342153	Lin52	ENSMUSG00000085793
ENSMUSG00000085795.9	ENSMUST00000209610.2, ENSMUST00000127097.9, ENSMUST00000154256.3, ENSMUST00000209411.2	2.98959	TRUE	-9.9	-0.165489	0.0101927	0.140062	0.0466939	Zfp703	ENSMUSG00000085795
ENSMUSG00000085894.3	ENSMUST00000331487.1, ENSMUST00000146314.2	2.12141	TRUE	10.2333	0.289619	0.00760434	0.110599	0.0384031		ENSMUSG00000085894
ENSMUSG00000085971.7	ENSMUST00000133243.5, ENSMUST00000328295.1, ENSMUST00000328282.1, ENSMUST00000328276.1, ENSMUST00000328296.1, ENSMUST00000328299.1, ENSMUST00000328283.1, ENSMUST00000328298.1, ENSMUST00000328301.1, ENSMUST00000328297.1, ENSMUST00000328286.1, ENSMUST00000328281.1, ENSMUST00000328269.1, ENSMUST00000328300.1, ENSMUST00000328271.1, ENSMUST00000201913.2, ENSMUST00000328303.1, ENSMUST00000328284.1, ENSMUST00000328277.1, ENSMUST00000242658.2, ENSMUST00000328305.1, ENSMUST00000328293.1, ENSMUST00000328291.1, ENSMUST00000328290.1, ENSMUST00000328289.1, ENSMUST00000328288.1, ENSMUST00000328274.1, ENSMUST00000245043.2, ENSMUST00000245380.2, ENSMUST00000328285.1, ENSMUST00000328278.1, ENSMUST00000245673.2, ENSMUST00000242293.2, ENSMUST00000328304.1, ENSMUST00000328302.1, ENSMUST00000328294.1, ENSMUST00000328287.1, ENSMUST00000328279.1, ENSMUST00000328275.1, ENSMUST00000328270.1, ENSMUST00000328280.1, ENSMUST00000328292.1, ENSMUST00000202128.4	2.27551	TRUE	-11.3667	-0.314658	0.00269083	0.0471027	0.020241		ENSMUSG00000085971
ENSMUSG00000086013.3	ENSMUST00000139612.3	2.2162	TRUE	-12.2333	-0.387895	0.000939044	0.0234887	0.0125428	Gm15706	ENSMUSG00000086013
ENSMUSG00000086022.2	ENSMUST00000124065.2	1.8133	TRUE	-11.9667	-0.522153	0.0013953	0.0292604	0.0146869	Rad51ap2	ENSMUSG00000086022
ENSMUSG00000086040.9	ENSMUST00000126637.8, ENSMUST00000132855.8, ENSMUST00000163746.8, ENSMUST00000172046.2, ENSMUST00000128480.2, ENSMUST00000131043.2	3.76509	TRUE	12.5	0.571455	4.57624e-07	4.11696e-05	1.17233e-05	Wipf3	ENSMUSG00000086040
ENSMUSG00000086144.4	ENSMUST00000323199.1, ENSMUST00000323201.1, ENSMUST00000323200.1, ENSMUST00000323202.1, ENSMUST00000323203.1, ENSMUST00000154678.4, ENSMUST00000323204.1, ENSMUST00000323197.1, ENSMUST00000323205.1, ENSMUST00000323209.1, ENSMUST00000323207.1, ENSMUST00000323206.1, ENSMUST00000323208.1	1.26449	TRUE	-10.5333	-0.760815	0.00580221	0.0885946	0.0321802		ENSMUSG00000086144
ENSMUSG00000086212.10	ENSMUST00000346771.1, ENSMUST00000144232.10, ENSMUST00000346772.1, ENSMUST00000346773.1, ENSMUST00000346774.1, ENSMUST00000346775.1, ENSMUST00000154820.9, ENSMUST00000139185.3, ENSMUST00000346777.1, ENSMUST00000346776.1, ENSMUST00000244307.1, ENSMUST00000346778.1, ENSMUST00000346779.1, ENSMUST00000346780.1, ENSMUST00000346781.1, ENSMUST00000243757.2, ENSMUST00000346782.1, ENSMUST00000246361.2, ENSMUST00000244621.2	2.23707	TRUE	-10.8667	-0.29566	0.00428245	0.0688738	0.0266155		ENSMUSG00000086212
ENSMUSG00000086236.11	ENSMUST00000343496.1, ENSMUST00000343497.1, ENSMUST00000143564.8, ENSMUST00000254197.1, ENSMUST00000145185.3, ENSMUST00000194378.3, ENSMUST00000216140.2, ENSMUST00000254195.1, ENSMUST00000254196.1, ENSMUST00000218189.3	1.17654	TRUE	-11.9333	-0.463596	0.00145387	0.030039	0.0148319	5830418P13Rik	ENSMUSG00000086236
ENSMUSG00000086275.3	ENSMUST00000258325.1, ENSMUST00000258323.1, ENSMUST00000258315.1, ENSMUST00000258316.1, ENSMUST00000258317.1, ENSMUST00000258318.1, ENSMUST00000258326.1, ENSMUST00000258324.1, ENSMUST00000137546.2, ENSMUST00000258319.1, ENSMUST00000258320.1, ENSMUST00000258321.1, ENSMUST00000258322.1, ENSMUST00000258314.1, ENSMUST00000258327.1	0.977236	TRUE	-10.7667	-0.583223	0.00471444	0.0745946	0.0282401		ENSMUSG00000086275
ENSMUSG00000086296.5	ENSMUST00000258179.1, ENSMUST00000258178.1, ENSMUST00000258175.1, ENSMUST00000143956.2, ENSMUST00000244605.2, ENSMUST00000258173.1, ENSMUST00000160569.3, ENSMUST00000258176.1, ENSMUST00000258174.1, ENSMUST00000150953.2, ENSMUST00000258177.1	1.7591	TRUE	-12.1	-0.759523	0.00116603	0.0262803	0.0136549		ENSMUSG00000086296
ENSMUSG00000086308.4	ENSMUST00000356389.1, ENSMUST00000356390.1, ENSMUST00000356391.1, ENSMUST00000356363.1, ENSMUST00000356392.1, ENSMUST00000356393.1, ENSMUST00000356394.1, ENSMUST00000356395.1, ENSMUST00000356396.1, ENSMUST00000356397.1, ENSMUST00000356398.1, ENSMUST00000356399.1, ENSMUST00000356364.1, ENSMUST00000356400.1, ENSMUST00000356365.1, ENSMUST00000356366.1, ENSMUST00000356342.1, ENSMUST00000356401.1, ENSMUST00000356343.1, ENSMUST00000356402.1, ENSMUST00000356344.1, ENSMUST00000356345.1, ENSMUST00000356368.1, ENSMUST00000356369.1, ENSMUST00000356346.1, ENSMUST00000356367.1, ENSMUST00000356403.1, ENSMUST00000356347.1, ENSMUST00000356370.1, ENSMUST00000356348.1, ENSMUST00000356372.1, ENSMUST00000356371.1, ENSMUST00000356349.1, ENSMUST00000356374.1, ENSMUST00000356373.1, ENSMUST00000356375.1, ENSMUST00000247664.2, ENSMUST00000356376.1, ENSMUST00000356405.1, ENSMUST00000356378.1, ENSMUST00000356377.1, ENSMUST00000356406.1, ENSMUST00000356407.1, ENSMUST00000356408.1, ENSMUST00000356379.1, ENSMUST00000356380.1, ENSMUST00000356381.1, ENSMUST00000243004.2, ENSMUST00000356351.1, ENSMUST00000356350.1, ENSMUST00000246311.2, ENSMUST00000356410.1, ENSMUST00000152412.3, ENSMUST00000356352.1, ENSMUST00000356382.1, ENSMUST00000356383.1, ENSMUST00000356353.1, ENSMUST00000356386.1, ENSMUST00000247346.2, ENSMUST00000356385.1, ENSMUST00000356384.1, ENSMUST00000356354.1, ENSMUST00000244654.1, ENSMUST00000356355.1, ENSMUST00000356387.1, ENSMUST00000356412.1, ENSMUST00000242504.2, ENSMUST00000356356.1, ENSMUST00000356357.1, ENSMUST00000245377.2, ENSMUST00000356358.1, ENSMUST00000356388.1, ENSMUST00000356359.1, ENSMUST00000156095.2, ENSMUST00000356360.1, ENSMUST00000356341.1, ENSMUST00000356361.1, ENSMUST00000356362.1, ENSMUST00000356409.1, ENSMUST00000356411.1, ENSMUST00000356404.1	2.80305	TRUE	-12.1333	-0.247198	0.0011166	0.0256559	0.0134807	G630016G05Rik	ENSMUSG00000086308
ENSMUSG00000086370.12	ENSMUST00000319744.1, ENSMUST00000319745.1, ENSMUST00000319746.1, ENSMUST00000319747.1, ENSMUST00000130063.8, ENSMUST00000236107.2, ENSMUST00000243383.2, ENSMUST00000156240.8, ENSMUST00000319762.1, ENSMUST00000245048.1, ENSMUST00000319752.1, ENSMUST00000246658.2, ENSMUST00000243135.2, ENSMUST00000319764.1, ENSMUST00000319763.1, ENSMUST00000319765.1, ENSMUST00000319753.1, ENSMUST00000319767.1, ENSMUST00000319768.1, ENSMUST00000319766.1, ENSMUST00000319755.1, ENSMUST00000319771.1, ENSMUST00000319770.1, ENSMUST00000319769.1, ENSMUST00000319754.1, ENSMUST00000242041.2, ENSMUST00000244581.2, ENSMUST00000319748.1, ENSMUST00000241673.1, ENSMUST00000243896.1, ENSMUST00000319802.1, ENSMUST00000241263.2, ENSMUST00000319774.1, ENSMUST00000319761.1, ENSMUST00000243948.2, ENSMUST00000319756.1, ENSMUST00000319750.1, ENSMUST00000237368.2, ENSMUST00000319781.1, ENSMUST00000244566.1, ENSMUST00000319780.1, ENSMUST00000241316.1, ENSMUST00000242414.1, ENSMUST00000243503.1, ENSMUST00000244132.1, ENSMUST00000319776.1, ENSMUST00000319775.1, ENSMUST00000237493.2, ENSMUST00000319760.1, ENSMUST00000145803.9, ENSMUST00000319759.1, ENSMUST00000319758.1, ENSMUST00000319757.1, ENSMUST00000319772.1, ENSMUST00000156211.8, ENSMUST00000319751.1, ENSMUST00000319778.1, ENSMUST00000319749.1, ENSMUST00000244484.1, ENSMUST00000236231.2, ENSMUST00000241693.1, ENSMUST00000243927.1, ENSMUST00000242152.1, ENSMUST00000241041.1, ENSMUST00000193066.2, ENSMUST00000238083.2, ENSMUST00000237053.2, ENSMUST00000319773.1, ENSMUST00000319785.1, ENSMUST00000319786.1, ENSMUST00000319779.1, ENSMUST00000319777.1, ENSMUST00000319784.1, ENSMUST00000319787.1, ENSMUST00000319783.1, ENSMUST00000319782.1, ENSMUST00000319794.1, ENSMUST00000243298.1, ENSMUST00000319796.1, ENSMUST00000319789.1, ENSMUST00000319788.1, ENSMUST00000243124.2, ENSMUST00000319797.1, ENSMUST00000319798.1, ENSMUST00000246726.1, ENSMUST00000125419.9, ENSMUST00000319791.1, ENSMUST00000319793.1, ENSMUST00000123841.3, ENSMUST00000319792.1, ENSMUST00000319800.1, ENSMUST00000319795.1, ENSMUST00000319801.1, ENSMUST00000319799.1, ENSMUST00000319803.1, ENSMUST00000319804.1	3.28845	TRUE	12.5	0.194394	4.57624e-07	4.11696e-05	1.17233e-05	Ftx	ENSMUSG00000086370
ENSMUSG00000086429.12	ENSMUST00000133467.5, ENSMUST00000167415.10, ENSMUST00000332438.1, ENSMUST00000332436.1, ENSMUST00000332435.1, ENSMUST00000332434.1, ENSMUST00000332433.1, ENSMUST00000332439.1, ENSMUST00000332440.1, ENSMUST00000332437.1, ENSMUST00000124246.6, ENSMUST00000159544.5, ENSMUST00000242415.2, ENSMUST00000332451.1, ENSMUST00000242530.1, ENSMUST00000332450.1, ENSMUST00000332448.1, ENSMUST00000332445.1, ENSMUST00000332446.1, ENSMUST00000332444.1, ENSMUST00000332443.1, ENSMUST00000332442.1, ENSMUST00000332441.1, ENSMUST00000332449.1, ENSMUST00000332447.1, ENSMUST00000332452.1, ENSMUST00000332453.1	2.57954	TRUE	10.0333	0.159992	0.00908384	0.127712	0.043124	Gt(ROSA)26Sor	ENSMUSG00000086429
ENSMUSG00000086448.2	ENSMUST00000154919.2	1.88222	TRUE	-11.7333	-0.414907	0.00180212	0.0347605	0.016381		ENSMUSG00000086448
ENSMUSG00000086534.3	ENSMUST00000149552.3	1.51321	TRUE	11.6333	0.602673	0.00201309	0.0376707	0.0171301		ENSMUSG00000086534
ENSMUSG00000086564.10	ENSMUST00000147399.9, ENSMUST00000167086.2	1.0235	TRUE	10.8	0.719298	0.00455016	0.0724297	0.0275429	Cd101	ENSMUSG00000086564
ENSMUSG00000086600.9	ENSMUST00000151719.2, ENSMUST00000129164.9, ENSMUST00000153361.2, ENSMUST00000147073.2	1.6608	TRUE	-11.9333	-0.659206	0.00145387	0.030039	0.0148319		ENSMUSG00000086600
ENSMUSG00000086607.9	ENSMUST00000130696.8, ENSMUST00000281334.1, ENSMUST00000150994.2, ENSMUST00000151669.9, ENSMUST00000281339.1, ENSMUST00000281338.1, ENSMUST00000281337.1, ENSMUST00000281335.1, ENSMUST00000281336.1, ENSMUST00000130724.8, ENSMUST00000281343.1, ENSMUST00000133147.9, ENSMUST00000281346.1, ENSMUST00000281345.1, ENSMUST00000153122.3, ENSMUST00000281344.1, ENSMUST00000281347.1, ENSMUST00000281349.1, ENSMUST00000281348.1, ENSMUST00000281353.1, ENSMUST00000281356.1, ENSMUST00000281357.1, ENSMUST00000281361.1, ENSMUST00000281360.1, ENSMUST00000281359.1, ENSMUST00000281358.1, ENSMUST00000281355.1, ENSMUST00000281354.1, ENSMUST00000281362.1, ENSMUST00000281363.1, ENSMUST00000150186.3, ENSMUST00000281364.1, ENSMUST00000281368.1, ENSMUST00000281367.1, ENSMUST00000281365.1, ENSMUST00000281366.1, ENSMUST00000281372.1, ENSMUST00000281373.1, ENSMUST00000281370.1, ENSMUST00000281341.1, ENSMUST00000281340.1, ENSMUST00000281772.1, ENSMUST00000281342.1, ENSMUST00000281369.1, ENSMUST00000281371.1, ENSMUST00000281374.1, ENSMUST00000281376.1, ENSMUST00000281377.1, ENSMUST00000281375.1, ENSMUST00000281378.1, ENSMUST00000281350.1, ENSMUST00000281351.1, ENSMUST00000281352.1, ENSMUST00000153884.9, ENSMUST00000281775.1, ENSMUST00000281776.1, ENSMUST00000281777.1, ENSMUST00000281774.1, ENSMUST00000281773.1, ENSMUST00000137603.3, ENSMUST00000281779.1, ENSMUST00000281778.1, ENSMUST00000151209.2, ENSMUST00000281780.1	0.686269	TRUE	-11.1333	-2.29753	0.00335027	0.0562362	0.0228638	4930511M06Rik	ENSMUSG00000086607
ENSMUSG00000086645.4	ENSMUST00000256154.1, ENSMUST00000256153.1, ENSMUST00000182690.3, ENSMUST00000129645.2	1.70146	TRUE	-10.8	-0.520806	0.00455016	0.0724297	0.0275429	Gm15743	ENSMUSG00000086645
ENSMUSG00000086655.4	ENSMUST00000127792.4, ENSMUST00000306445.1, ENSMUST00000306443.1, ENSMUST00000306444.1	1.17443	TRUE	-11.1667	-0.802418	0.0032473	0.0548184	0.0225056	C330018A13Rik	ENSMUSG00000086655
ENSMUSG00000086742.11	ENSMUST00000244470.2, ENSMUST00000322372.1, ENSMUST00000322359.1, ENSMUST00000322375.1, ENSMUST00000322368.1, ENSMUST00000322361.1, ENSMUST00000322367.1, ENSMUST00000134312.9, ENSMUST00000322360.1, ENSMUST00000322355.1, ENSMUST00000244356.2, ENSMUST00000322362.1, ENSMUST00000322352.1, ENSMUST00000322363.1, ENSMUST00000322353.1, ENSMUST00000322356.1, ENSMUST00000322373.1, ENSMUST00000322364.1, ENSMUST00000243666.1, ENSMUST00000322354.1, ENSMUST00000139218.2, ENSMUST00000322374.1, ENSMUST00000322369.1, ENSMUST00000322357.1, ENSMUST00000322365.1, ENSMUST00000322370.1, ENSMUST00000322366.1, ENSMUST00000322358.1, ENSMUST00000210415.2, ENSMUST00000318697.1	0.990593	TRUE	-10.7333	-0.113192	0.00485356	0.0764173	0.0288207	Gm16201	ENSMUSG00000086742
ENSMUSG00000086745.3	ENSMUST00000250790.1, ENSMUST00000250789.1, ENSMUST00000250787.1, ENSMUST00000250808.1, ENSMUST00000250788.1, ENSMUST00000250795.1, ENSMUST00000250797.1, ENSMUST00000250796.1, ENSMUST00000146624.3, ENSMUST00000250807.1, ENSMUST00000250801.1, ENSMUST00000250800.1, ENSMUST00000250799.1, ENSMUST00000250794.1, ENSMUST00000250792.1, ENSMUST00000250791.1, ENSMUST00000250805.1, ENSMUST00000250802.1, ENSMUST00000250798.1, ENSMUST00000250793.1, ENSMUST00000250803.1, ENSMUST00000250806.1, ENSMUST00000250804.1	1.31924	TRUE	-11.6667	-0.570563	0.00193987	0.0366578	0.0167881	Tspan2os	ENSMUSG00000086745
ENSMUSG00000086754.4	ENSMUST00000247105.2, ENSMUST00000337950.1, ENSMUST00000337949.1, ENSMUST00000337951.1, ENSMUST00000141926.3, ENSMUST00000337948.1, ENSMUST00000337952.1, ENSMUST00000337954.1, ENSMUST00000337953.1, ENSMUST00000337955.1, ENSMUST00000337956.1	1.25478	TRUE	-11.8	-1.05155	0.00167582	0.0330332	0.015846		ENSMUSG00000086754
ENSMUSG00000086765.10	ENSMUST00000151138.8, ENSMUST00000371362.1, ENSMUST00000371364.1, ENSMUST00000371363.1, ENSMUST00000371365.1, ENSMUST00000371366.1, ENSMUST00000371367.1, ENSMUST00000371368.1, ENSMUST00000371369.1, ENSMUST00000371370.1, ENSMUST00000371371.1, ENSMUST00000244751.2, ENSMUST00000371372.1, ENSMUST00000371373.1, ENSMUST00000142297.3	1.05901	TRUE	12.4667	1.38439	0.000442522	0.0189329	0.00956479	Gm11827	ENSMUSG00000086765
ENSMUSG00000086782.5	ENSMUST00000378378.1, ENSMUST00000378376.1, ENSMUST00000378377.1, ENSMUST00000378374.1, ENSMUST00000144604.3, ENSMUST00000378375.1, ENSMUST00000189920.2	2.81361	TRUE	-11.3667	-0.211131	0.00269083	0.0471027	0.020241	E130102H24Rik	ENSMUSG00000086782
ENSMUSG00000086825.2	ENSMUST00000130486.2	1.72993	TRUE	9.8	0.350465	0.0110667	0.149546	0.0491824		ENSMUSG00000086825
ENSMUSG00000086843.5	ENSMUST00000148089.3, ENSMUST00000259142.1, ENSMUST00000150037.4	1.79403	TRUE	10.0667	0.33932	0.00882162	0.124734	0.0424417	E030013I19Rik	ENSMUSG00000086843
ENSMUSG00000086844.4	ENSMUST00000134845.2, ENSMUST00000129373.2, ENSMUST00000344560.1, ENSMUST00000344558.1, ENSMUST00000344559.1, ENSMUST00000245914.2	1.84215	TRUE	-11.0667	-0.465437	0.00356992	0.0592477	0.0236896	B230206H07Rik	ENSMUSG00000086844
ENSMUSG00000086851.3	ENSMUST00000155165.3, ENSMUST00000153461.3	1.80582	TRUE	-11.9667	-0.605263	0.0013953	0.0292604	0.0146869	A430108G06Rik	ENSMUSG00000086851
ENSMUSG00000086859.7	ENSMUST00000328754.1, ENSMUST00000232695.3, ENSMUST00000328755.1, ENSMUST00000328769.1, ENSMUST00000232907.3, ENSMUST00000328756.1, ENSMUST00000149822.5, ENSMUST00000328757.1, ENSMUST00000233685.3, ENSMUST00000328758.1, ENSMUST00000328759.1, ENSMUST00000328770.1, ENSMUST00000182811.4, ENSMUST00000328761.1, ENSMUST00000328760.1, ENSMUST00000328762.1, ENSMUST00000328763.1, ENSMUST00000328764.1, ENSMUST00000328765.1, ENSMUST00000233355.2, ENSMUST00000328766.1, ENSMUST00000145438.2, ENSMUST00000328767.1, ENSMUST00000328768.1, ENSMUST00000328771.1, ENSMUST00000328772.1	2.5908	TRUE	-10.5	-0.193161	0.00598801	0.0909293	0.0328686	Snhg20	ENSMUSG00000086859
ENSMUSG00000086889.3	ENSMUST00000292186.1, ENSMUST00000292187.1, ENSMUST00000292188.1, ENSMUST00000292189.1, ENSMUST00000292183.1, ENSMUST00000292190.1, ENSMUST00000292194.1, ENSMUST00000292191.1, ENSMUST00000292185.1, ENSMUST00000123212.2, ENSMUST00000292195.1, ENSMUST00000292193.1, ENSMUST00000292192.1, ENSMUST00000292184.1, ENSMUST00000292196.1, ENSMUST00000292197.1	2.03072	TRUE	-12.0333	-0.449784	0.00127174	0.0276393	0.0141066		ENSMUSG00000086889
ENSMUSG00000087022.7	ENSMUST00000323307.1, ENSMUST00000135238.6, ENSMUST00000323299.1, ENSMUST00000323306.1, ENSMUST00000323304.1, ENSMUST00000245366.2, ENSMUST00000323300.1, ENSMUST00000187927.2, ENSMUST00000323302.1, ENSMUST00000185204.2, ENSMUST00000323301.1, ENSMUST00000323303.1, ENSMUST00000323305.1, ENSMUST00000323308.1, ENSMUST00000195462.2, ENSMUST00000187858.2	3.03763	TRUE	-10.1	-0.225536	0.00856123	0.121755	0.0416381	9130024F11Rik	ENSMUSG00000087022
ENSMUSG00000087042.2	ENSMUST00000134289.2	2.36263	TRUE	-10.8333	-0.255982	0.00439502	0.0703733	0.0269246		ENSMUSG00000087042
ENSMUSG00000087141.2	ENSMUST00000130481.2	3.62243	TRUE	12.5	0.157947	4.57624e-07	4.11696e-05	1.17233e-05	Plcxd2	ENSMUSG00000087141
ENSMUSG00000087143.12	ENSMUST00000145613.9, ENSMUST00000327671.1, ENSMUST00000327667.1, ENSMUST00000327670.1, ENSMUST00000327668.1, ENSMUST00000327669.1, ENSMUST00000144545.3, ENSMUST00000137199.2, ENSMUST00000243895.2, ENSMUST00000246705.2, ENSMUST00000131564.10, ENSMUST00000241730.2, ENSMUST00000327679.1, ENSMUST00000241985.1, ENSMUST00000241212.1, ENSMUST00000244452.2, ENSMUST00000123998.4, ENSMUST00000327678.1, ENSMUST00000327672.1, ENSMUST00000327673.1, ENSMUST00000327680.1, ENSMUST00000134705.4, ENSMUST00000327674.1, ENSMUST00000327675.1, ENSMUST00000327682.1, ENSMUST00000327683.1, ENSMUST00000183171.2, ENSMUST00000327681.1, ENSMUST00000327676.1, ENSMUST00000327677.1	2.74403	TRUE	-12.3667	-0.285605	0.000681402	0.0206829	0.0113232	A830082K12Rik	ENSMUSG00000087143
ENSMUSG00000087177.10	ENSMUST00000240693.1, ENSMUST00000252213.1, ENSMUST00000133302.9, ENSMUST00000245645.1, ENSMUST00000246918.2, ENSMUST00000252212.1, ENSMUST00000139429.9, ENSMUST00000245689.1, ENSMUST00000129191.8, ENSMUST00000240696.2, ENSMUST00000139356.9, ENSMUST00000246529.2, ENSMUST00000151921.10, ENSMUST00000246960.1, ENSMUST00000240697.2, ENSMUST00000240694.1, ENSMUST00000145971.3, ENSMUST00000240695.1, ENSMUST00000240698.1, ENSMUST00000240699.1, ENSMUST00000143651.8, ENSMUST00000153261.9, ENSMUST00000252214.1, ENSMUST00000240700.1, ENSMUST00000240701.1, ENSMUST00000252215.1, ENSMUST00000252217.1, ENSMUST00000139891.2, ENSMUST00000252216.1, ENSMUST00000149830.9, ENSMUST00000136862.8, ENSMUST00000252227.1, ENSMUST00000252221.1, ENSMUST00000252218.1, ENSMUST00000252219.1, ENSMUST00000252220.1, ENSMUST00000214556.3, ENSMUST00000252229.1, ENSMUST00000252222.1, ENSMUST00000155482.3, ENSMUST00000252224.1, ENSMUST00000252223.1, ENSMUST00000252225.1, ENSMUST00000252226.1, ENSMUST00000153113.2, ENSMUST00000252228.1	3.07297	TRUE	-12.4333	-0.236918	0.000541827	0.0194913	0.0106859	E130307A14Rik	ENSMUSG00000087177
ENSMUSG00000087196.4	ENSMUST00000381201.1, ENSMUST00000381254.1, ENSMUST00000381248.1, ENSMUST00000381205.1, ENSMUST00000381202.1, ENSMUST00000381203.1, ENSMUST00000381253.1, ENSMUST00000381192.1, ENSMUST00000381204.1, ENSMUST00000381255.1, ENSMUST00000381252.1, ENSMUST00000381251.1, ENSMUST00000381227.1, ENSMUST00000381224.1, ENSMUST00000381216.1, ENSMUST00000381210.1, ENSMUST00000381189.1, ENSMUST00000381190.1, ENSMUST00000381260.1, ENSMUST00000381250.1, ENSMUST00000381249.1, ENSMUST00000381242.1, ENSMUST00000381230.1, ENSMUST00000381229.1, ENSMUST00000381228.1, ENSMUST00000381217.1, ENSMUST00000381213.1, ENSMUST00000381214.1, ENSMUST00000381212.1, ENSMUST00000381211.1, ENSMUST00000381209.1, ENSMUST00000381208.1, ENSMUST00000381207.1, ENSMUST00000381206.1, ENSMUST00000381191.1, ENSMUST00000243846.1, ENSMUST00000381232.1, ENSMUST00000381231.1, ENSMUST00000381215.1, ENSMUST00000144634.2, ENSMUST00000381238.1, ENSMUST00000381258.1, ENSMUST00000245087.2, ENSMUST00000381259.1, ENSMUST00000381256.1, ENSMUST00000381243.1, ENSMUST00000381236.1, ENSMUST00000381235.1, ENSMUST00000381233.1, ENSMUST00000381226.1, ENSMUST00000381225.1, ENSMUST00000381222.1, ENSMUST00000381220.1, ENSMUST00000381221.1, ENSMUST00000381219.1, ENSMUST00000381218.1, ENSMUST00000381199.1, ENSMUST00000381197.1, ENSMUST00000381196.1, ENSMUST00000381193.1, ENSMUST00000381194.1, ENSMUST00000381244.1, ENSMUST00000381239.1, ENSMUST00000381237.1, ENSMUST00000381198.1, ENSMUST00000381195.1, ENSMUST00000381257.1, ENSMUST00000381223.1, ENSMUST00000381241.1, ENSMUST00000381234.1, ENSMUST00000381240.1, ENSMUST00000381200.1, ENSMUST00000381264.1, ENSMUST00000381245.1, ENSMUST00000381247.1, ENSMUST00000381246.1, ENSMUST00000381262.1, ENSMUST00000381261.1, ENSMUST00000381263.1	1.44412	TRUE	12.2667	1.00687	0.000873604	0.0227281	0.0122844		ENSMUSG00000087196
ENSMUSG00000087249.4	ENSMUST00000151825.4	1.43355	TRUE	11.5	0.689331	0.00232107	0.0419505	0.0184907	Gm16062	ENSMUSG00000087249
ENSMUSG00000087259.10	ENSMUST00000241036.2, ENSMUST00000242637.2, ENSMUST00000136438.10, ENSMUST00000243034.2, ENSMUST00000243409.2, ENSMUST00000242255.2, ENSMUST00000251684.1, ENSMUST00000251639.1, ENSMUST00000251637.1, ENSMUST00000241111.1, ENSMUST00000251667.1, ENSMUST00000251646.1, ENSMUST00000244012.2, ENSMUST00000251633.1, ENSMUST00000251632.1, ENSMUST00000145206.2, ENSMUST00000127263.8, ENSMUST00000251638.1, ENSMUST00000251685.1, ENSMUST00000251683.1, ENSMUST00000251680.1, ENSMUST00000251670.1, ENSMUST00000251669.1, ENSMUST00000251666.1, ENSMUST00000251658.1, ENSMUST00000244333.1, ENSMUST00000251645.1, ENSMUST00000251644.1, ENSMUST00000246651.1, ENSMUST00000251643.1, ENSMUST00000251642.1, ENSMUST00000251641.1, ENSMUST00000242009.2, ENSMUST00000246863.2, ENSMUST00000246017.1, ENSMUST00000242184.2, ENSMUST00000244963.2, ENSMUST00000251640.1, ENSMUST00000242815.2, ENSMUST00000251636.1, ENSMUST00000241458.1, ENSMUST00000240937.1, ENSMUST00000246469.2, ENSMUST00000251631.1, ENSMUST00000251630.1, ENSMUST00000251672.1, ENSMUST00000251650.1, ENSMUST00000246341.1, ENSMUST00000251681.1, ENSMUST00000251649.1, ENSMUST00000251648.1, ENSMUST00000251668.1, ENSMUST00000251647.1, ENSMUST00000150712.2, ENSMUST00000245634.1, ENSMUST00000251656.1, ENSMUST00000251652.1, ENSMUST00000251651.1, ENSMUST00000251654.1, ENSMUST00000251653.1, ENSMUST00000251634.1, ENSMUST00000251655.1, ENSMUST00000251657.1, ENSMUST00000251659.1, ENSMUST00000251660.1, ENSMUST00000251661.1, ENSMUST00000251662.1, ENSMUST00000247516.1, ENSMUST00000251663.1, ENSMUST00000251664.1, ENSMUST00000251635.1, ENSMUST00000251665.1, ENSMUST00000246535.1, ENSMUST00000251686.1, ENSMUST00000251671.1, ENSMUST00000251674.1, ENSMUST00000251676.1, ENSMUST00000251675.1, ENSMUST00000251673.1, ENSMUST00000251677.1, ENSMUST00000251678.1, ENSMUST00000251682.1, ENSMUST00000243422.2, ENSMUST00000251679.1, ENSMUST00000246250.2, ENSMUST00000245696.2, ENSMUST00000240818.2, ENSMUST00000251689.1, ENSMUST00000246335.1	2.63523	TRUE	10.0333	0.202824	0.00908384	0.127712	0.043124	2610035D17Rik	ENSMUSG00000087259
ENSMUSG00000087260.6	ENSMUST00000145735.6, ENSMUST00000199317.2	2.99173	TRUE	9.9	0.072409	0.0101927	0.140062	0.0466939	Lamtor5	ENSMUSG00000087260
ENSMUSG00000087362.10	ENSMUST00000291820.1, ENSMUST00000291819.1, ENSMUST00000139492.3, ENSMUST00000291821.1, ENSMUST00000126679.8, ENSMUST00000291822.1, ENSMUST00000291825.1, ENSMUST00000291823.1, ENSMUST00000291824.1, ENSMUST00000291826.1	1.15018	TRUE	-11.4	-0.312989	0.00260571	0.0459171	0.019819	Gm13710	ENSMUSG00000087362
ENSMUSG00000087368.9	ENSMUST00000152379.3, ENSMUST00000134672.9, ENSMUST00000377666.1, ENSMUST00000146801.9, ENSMUST00000377667.1, ENSMUST00000377668.1, ENSMUST00000377669.1, ENSMUST00000377670.1, ENSMUST00000377671.1, ENSMUST00000377672.1, ENSMUST00000377673.1, ENSMUST00000377674.1, ENSMUST00000377675.1, ENSMUST00000377676.1, ENSMUST00000377677.1, ENSMUST00000377681.1, ENSMUST00000377678.1, ENSMUST00000377679.1, ENSMUST00000377680.1, ENSMUST00000377682.1, ENSMUST00000125022.8, ENSMUST00000377683.1, ENSMUST00000377684.1, ENSMUST00000134066.8, ENSMUST00000131947.2, ENSMUST00000377685.1, ENSMUST00000377686.1, ENSMUST00000377687.1, ENSMUST00000145620.2, ENSMUST00000377688.1, ENSMUST00000377689.1, ENSMUST00000377690.1, ENSMUST00000377691.1, ENSMUST00000377692.1	2.11875	TRUE	11.7	0.267568	0.00187397	0.0357487	0.0166735	BC065397	ENSMUSG00000087368
ENSMUSG00000087380.10	ENSMUST00000123149.10, ENSMUST00000241952.2, ENSMUST00000245589.2, ENSMUST00000346177.1, ENSMUST00000136571.10, ENSMUST00000245952.2, ENSMUST00000243783.2, ENSMUST00000151076.10, ENSMUST00000241398.2, ENSMUST00000346074.1, ENSMUST00000243545.2, ENSMUST00000244884.2, ENSMUST00000152157.10, ENSMUST00000139444.10, ENSMUST00000241172.2, ENSMUST00000151800.10, ENSMUST00000243327.2, ENSMUST00000138653.10, ENSMUST00000345991.1, ENSMUST00000242503.2, ENSMUST00000246533.2, ENSMUST00000241601.2, ENSMUST00000153057.10, ENSMUST00000241836.2, ENSMUST00000243131.2, ENSMUST00000242046.2, ENSMUST00000155345.10, ENSMUST00000241528.2, ENSMUST00000241755.1, ENSMUST00000242882.2, ENSMUST00000346084.1, ENSMUST00000243282.2, ENSMUST00000246578.2, ENSMUST00000244678.2, ENSMUST00000242766.2, ENSMUST00000346075.1, ENSMUST00000241051.2, ENSMUST00000345992.1, ENSMUST00000245112.2, ENSMUST00000345993.1, ENSMUST00000245346.2, ENSMUST00000346078.1, ENSMUST00000346096.1, ENSMUST00000346083.1, ENSMUST00000346000.1, ENSMUST00000243651.2, ENSMUST00000246182.2, ENSMUST00000245539.2, ENSMUST00000245990.2, ENSMUST00000242674.2, ENSMUST00000346009.1, ENSMUST00000246426.1, ENSMUST00000346002.1, ENSMUST00000245757.2, ENSMUST00000243441.2, ENSMUST00000241275.2, ENSMUST00000242073.1, ENSMUST00000346085.1, ENSMUST00000346086.1, ENSMUST00000346015.1, ENSMUST00000246195.1, ENSMUST00000246402.2, ENSMUST00000346003.1, ENSMUST00000144612.9, ENSMUST00000241670.1, ENSMUST00000243478.2, ENSMUST00000243621.2, ENSMUST00000345995.1, ENSMUST00000345996.1, ENSMUST00000345997.1, ENSMUST00000345998.1, ENSMUST00000345994.1, ENSMUST00000138606.10, ENSMUST00000244771.2, ENSMUST00000345999.1, ENSMUST00000346006.1, ENSMUST00000346014.1, ENSMUST00000244005.2, ENSMUST00000246372.2, ENSMUST00000346013.1, ENSMUST00000346004.1, ENSMUST00000346001.1, ENSMUST00000346016.1, ENSMUST00000346017.1, ENSMUST00000346007.1, ENSMUST00000346008.1, ENSMUST00000346005.1, ENSMUST00000346010.1, ENSMUST00000240809.2, ENSMUST00000245633.2, ENSMUST00000245875.2, ENSMUST00000246330.2, ENSMUST00000243721.2, ENSMUST00000345989.1, ENSMUST00000345988.1, ENSMUST00000345987.1, ENSMUST00000244488.2, ENSMUST00000242234.2, ENSMUST00000242370.2, ENSMUST00000242937.1, ENSMUST00000346012.1, ENSMUST00000346018.1, ENSMUST00000241732.2, ENSMUST00000241772.2, ENSMUST00000346019.1, ENSMUST00000241415.2, ENSMUST00000244961.2, ENSMUST00000346020.1, ENSMUST00000245306.2, ENSMUST00000346022.1, ENSMUST00000346087.1, ENSMUST00000346076.1, ENSMUST00000245272.2, ENSMUST00000346029.1, ENSMUST00000346026.1, ENSMUST00000346027.1, ENSMUST00000243604.2, ENSMUST00000346098.1, ENSMUST00000346088.1, ENSMUST00000346037.1, ENSMUST00000346038.1, ENSMUST00000245130.2, ENSMUST00000346031.1, ENSMUST00000346030.1, ENSMUST00000346025.1, ENSMUST00000246127.2, ENSMUST00000346047.1, ENSMUST00000346050.1, ENSMUST00000346041.1, ENSMUST00000346033.1, ENSMUST00000346023.1, ENSMUST00000346200.1, ENSMUST00000346099.1, ENSMUST00000346079.1, ENSMUST00000245970.1, ENSMUST00000346028.1, ENSMUST00000346035.1, ENSMUST00000247052.1, ENSMUST00000346034.1, ENSMUST00000346094.1, ENSMUST00000346062.1, ENSMUST00000346052.1, ENSMUST00000246354.1, ENSMUST00000346049.1, ENSMUST00000346042.1, ENSMUST00000346043.1, ENSMUST00000346036.1, ENSMUST00000244269.2, ENSMUST00000346032.1, ENSMUST00000346077.1, ENSMUST00000245172.1, ENSMUST00000346045.1, ENSMUST00000346039.1, ENSMUST00000346082.1, ENSMUST00000346068.1, ENSMUST00000346048.1, ENSMUST00000246589.1, ENSMUST00000345986.1, ENSMUST00000146778.8, ENSMUST00000346080.1, ENSMUST00000346051.1, ENSMUST00000244125.2, ENSMUST00000346046.1, ENSMUST00000345990.1, ENSMUST00000346040.1, ENSMUST00000346054.1, ENSMUST00000346053.1, ENSMUST00000346097.1, ENSMUST00000346063.1, ENSMUST00000346072.1, ENSMUST00000346061.1, ENSMUST00000346058.1, ENSMUST00000346059.1, ENSMUST00000346089.1, ENSMUST00000346056.1, ENSMUST00000346067.1, ENSMUST00000242823.2, ENSMUST00000346057.1, ENSMUST00000346060.1, ENSMUST00000242723.1, ENSMUST00000346069.1, ENSMUST00000346090.1, ENSMUST00000346081.1, ENSMUST00000346071.1, ENSMUST00000346070.1, ENSMUST00000346066.1, ENSMUST00000246274.1, ENSMUST00000346064.1, ENSMUST00000346065.1, ENSMUST00000346091.1, ENSMUST00000346093.1, ENSMUST00000346100.1, ENSMUST00000346095.1, ENSMUST00000133510.2, ENSMUST00000346101.1, ENSMUST00000346104.1, ENSMUST00000346102.1, ENSMUST00000346112.1, ENSMUST00000346107.1, ENSMUST00000346105.1, ENSMUST00000346106.1, ENSMUST00000346103.1, ENSMUST00000346109.1, ENSMUST00000346108.1, ENSMUST00000346110.1, ENSMUST00000346111.1, ENSMUST00000346129.1, ENSMUST00000346092.1, ENSMUST00000346128.1, ENSMUST00000346113.1, ENSMUST00000346114.1, ENSMUST00000346115.1, ENSMUST00000346130.1, ENSMUST00000346116.1, ENSMUST00000346117.1, ENSMUST00000346118.1, ENSMUST00000346121.1, ENSMUST00000346119.1, ENSMUST00000346120.1, ENSMUST00000346202.1, ENSMUST00000346122.1, ENSMUST00000346123.1, ENSMUST00000346203.1, ENSMUST00000346131.1, ENSMUST00000346127.1, ENSMUST00000346124.1, ENSMUST00000346125.1, ENSMUST00000346126.1, ENSMUST00000201375.2, ENSMUST00000346132.1, ENSMUST00000346192.1, ENSMUST00000346137.1, ENSMUST00000346133.1, ENSMUST00000346134.1, ENSMUST00000346135.1, ENSMUST00000346193.1, ENSMUST00000346178.1, ENSMUST00000346156.1, ENSMUST00000346157.1, ENSMUST00000346138.1, ENSMUST00000346139.1, ENSMUST00000346136.1, ENSMUST00000346158.1, ENSMUST00000346140.1, ENSMUST00000346141.1, ENSMUST00000346142.1, ENSMUST00000346143.1, ENSMUST00000346144.1, ENSMUST00000346148.1, ENSMUST00000346198.1, ENSMUST00000346180.1, ENSMUST00000346145.1, ENSMUST00000346146.1, ENSMUST00000346181.1, ENSMUST00000346194.1, ENSMUST00000346149.1, ENSMUST00000346147.1, ENSMUST00000346182.1, ENSMUST00000346150.1, ENSMUST00000346151.1, ENSMUST00000346153.1, ENSMUST00000346152.1, ENSMUST00000346199.1, ENSMUST00000346197.1, ENSMUST00000346154.1, ENSMUST00000346183.1, ENSMUST00000346179.1, ENSMUST00000346155.1, ENSMUST00000346201.1, ENSMUST00000346159.1, ENSMUST00000346160.1, ENSMUST00000346161.1, ENSMUST00000346188.1, ENSMUST00000346162.1, ENSMUST00000346189.1, ENSMUST00000346163.1, ENSMUST00000346164.1, ENSMUST00000124811.3, ENSMUST00000346165.1, ENSMUST00000346167.1, ENSMUST00000346168.1, ENSMUST00000346166.1, ENSMUST00000346169.1, ENSMUST00000346190.1, ENSMUST00000346170.1, ENSMUST00000346187.1, ENSMUST00000346191.1, ENSMUST00000346172.1, ENSMUST00000346173.1, ENSMUST00000346171.1, ENSMUST00000346176.1, ENSMUST00000346175.1, ENSMUST00000346174.1, ENSMUST00000346195.1, ENSMUST00000346185.1, ENSMUST00000346196.1, ENSMUST00000346186.1, ENSMUST00000346184.1, ENSMUST00000156115.2, ENSMUST00000134541.2	2.86387	TRUE	11.6333	0.305809	0.00201309	0.0376707	0.0171301	2210408F21Rik	ENSMUSG00000087380
ENSMUSG00000087381.11	ENSMUST00000280361.1, ENSMUST00000280360.1, ENSMUST00000280362.1, ENSMUST00000280363.1, ENSMUST00000151836.10, ENSMUST00000280364.1, ENSMUST00000280366.1, ENSMUST00000280367.1, ENSMUST00000181389.3, ENSMUST00000280368.1, ENSMUST00000280369.1, ENSMUST00000280370.1, ENSMUST00000280371.1, ENSMUST00000280372.1, ENSMUST00000126009.3, ENSMUST00000280375.1, ENSMUST00000280374.1, ENSMUST00000280373.1, ENSMUST00000280376.1	2.87067	TRUE	-12.4	-0.283964	0.00060864	0.0200182	0.0108838		ENSMUSG00000087381
ENSMUSG00000087424.4	ENSMUST00000127521.3, ENSMUST00000333141.1, ENSMUST00000333142.1, ENSMUST00000130099.2	1.52155	TRUE	-11.0667	-0.439961	0.00356992	0.0592477	0.0236896	5730405O15Rik	ENSMUSG00000087424
ENSMUSG00000087470.5	ENSMUST00000251545.1, ENSMUST00000251546.1, ENSMUST00000251547.1, ENSMUST00000251548.1, ENSMUST00000251549.1, ENSMUST00000251554.1, ENSMUST00000251555.1, ENSMUST00000251569.1, ENSMUST00000251570.1, ENSMUST00000251575.1, ENSMUST00000251559.1, ENSMUST00000251576.1, ENSMUST00000129084.9, ENSMUST00000251537.1, ENSMUST00000143070.3, ENSMUST00000251577.1, ENSMUST00000239342.2, ENSMUST00000251556.1, ENSMUST00000239205.2, ENSMUST00000251578.1, ENSMUST00000251539.1, ENSMUST00000251538.1, ENSMUST00000251540.1, ENSMUST00000251541.1, ENSMUST00000251553.1, ENSMUST00000251579.1, ENSMUST00000251558.1, ENSMUST00000251542.1, ENSMUST00000251557.1, ENSMUST00000251543.1, ENSMUST00000251560.1, ENSMUST00000251580.1, ENSMUST00000251544.1, ENSMUST00000251550.1, ENSMUST00000251551.1, ENSMUST00000251552.1, ENSMUST00000251561.1, ENSMUST00000251562.1, ENSMUST00000156401.5, ENSMUST00000241356.2, ENSMUST00000241876.2, ENSMUST00000244372.2, ENSMUST00000251566.1, ENSMUST00000243891.2, ENSMUST00000251563.1, ENSMUST00000240878.2, ENSMUST00000251567.1, ENSMUST00000251568.1, ENSMUST00000241529.1, ENSMUST00000251564.1, ENSMUST00000251565.1, ENSMUST00000251571.1, ENSMUST00000251572.1, ENSMUST00000251573.1, ENSMUST00000251574.1, ENSMUST00000146587.2	1.68996	TRUE	11.7333	0.551144	0.00180212	0.0347605	0.016381	A630031M04Rik	ENSMUSG00000087470
ENSMUSG00000087508.3	ENSMUST00000334471.1, ENSMUST00000334470.1, ENSMUST00000124676.2, ENSMUST00000334472.1, ENSMUST00000153158.2	2.65867	TRUE	12.4667	0.240243	0.000442522	0.0189329	0.00956479		ENSMUSG00000087508
ENSMUSG00000087516.10	ENSMUST00000357002.1, ENSMUST00000201466.5, ENSMUST00000357001.1, ENSMUST00000357000.1, ENSMUST00000129108.4, ENSMUST00000202307.2, ENSMUST00000200851.2, ENSMUST00000247249.1, ENSMUST00000243385.1, ENSMUST00000202546.3, ENSMUST00000356954.1, ENSMUST00000356979.1, ENSMUST00000356978.1, ENSMUST00000356957.1, ENSMUST00000245553.2, ENSMUST00000356956.1, ENSMUST00000356958.1, ENSMUST00000356999.1, ENSMUST00000356984.1, ENSMUST00000356983.1, ENSMUST00000356980.1, ENSMUST00000356963.1, ENSMUST00000356959.1, ENSMUST00000357006.1, ENSMUST00000357003.1, ENSMUST00000356981.1, ENSMUST00000356962.1, ENSMUST00000356960.1, ENSMUST00000356961.1, ENSMUST00000356964.1, ENSMUST00000356955.1, ENSMUST00000356987.1, ENSMUST00000245826.2, ENSMUST00000242859.2, ENSMUST00000134493.9, ENSMUST00000356985.1, ENSMUST00000140101.3, ENSMUST00000356969.1, ENSMUST00000244406.2, ENSMUST00000356990.1, ENSMUST00000357004.1, ENSMUST00000356992.1, ENSMUST00000356986.1, ENSMUST00000356977.1, ENSMUST00000356967.1, ENSMUST00000356965.1, ENSMUST00000245505.2, ENSMUST00000356995.1, ENSMUST00000356970.1, ENSMUST00000356968.1, ENSMUST00000356966.1, ENSMUST00000356998.1, ENSMUST00000356997.1, ENSMUST00000356994.1, ENSMUST00000356988.1, ENSMUST00000356972.1, ENSMUST00000356996.1, ENSMUST00000356989.1, ENSMUST00000356973.1, ENSMUST00000356971.1, ENSMUST00000356991.1, ENSMUST00000356976.1, ENSMUST00000356974.1, ENSMUST00000356975.1, ENSMUST00000357005.1, ENSMUST00000356982.1, ENSMUST00000357007.1, ENSMUST00000244846.2	1.66585	TRUE	-11.1	-0.499105	0.00345277	0.0576439	0.0232368	Tbx3os1	ENSMUSG00000087516
ENSMUSG00000087556.3	ENSMUST00000303276.1, ENSMUST00000150389.3, ENSMUST00000303277.1, ENSMUST00000155103.2	1.31527	TRUE	11.3667	0.529032	0.00269083	0.0471027	0.020241		ENSMUSG00000087556
ENSMUSG00000087589.5	ENSMUST00000194426.2, ENSMUST00000348378.1, ENSMUST00000348379.1, ENSMUST00000149224.3, ENSMUST00000287978.1	1.49384	TRUE	-10.5667	-0.481956	0.00562649	0.0863715	0.0315986		ENSMUSG00000087589
ENSMUSG00000087598.10	ENSMUST00000086006.12, ENSMUST00000056683.3, ENSMUST00000073833.14, ENSMUST00000160563.2, ENSMUST00000148050.2, ENSMUST00000142218.3	2.52035	TRUE	10.4333	0.143295	0.00635548	0.0955002	0.0342153	Zfp111	ENSMUSG00000087598
ENSMUSG00000087674.10	ENSMUST00000314602.1, ENSMUST00000314615.1, ENSMUST00000314604.1, ENSMUST00000314605.1, ENSMUST00000314606.1, ENSMUST00000314607.1, ENSMUST00000314603.1, ENSMUST00000314608.1, ENSMUST00000314597.1, ENSMUST00000314609.1, ENSMUST00000314611.1, ENSMUST00000314582.1, ENSMUST00000314612.1, ENSMUST00000314613.1, ENSMUST00000314610.1, ENSMUST00000136456.3, ENSMUST00000141289.9, ENSMUST00000314614.1, ENSMUST00000314598.1, ENSMUST00000314599.1, ENSMUST00000314600.1, ENSMUST00000314583.1, ENSMUST00000314623.1, ENSMUST00000314584.1, ENSMUST00000243017.2, ENSMUST00000247649.2, ENSMUST00000314616.1, ENSMUST00000247015.2, ENSMUST00000150514.10, ENSMUST00000314585.1, ENSMUST00000247163.2, ENSMUST00000314624.1, ENSMUST00000247316.2, ENSMUST00000314594.1, ENSMUST00000314586.1, ENSMUST00000242211.2, ENSMUST00000314625.1, ENSMUST00000243928.2, ENSMUST00000314587.1, ENSMUST00000314581.1, ENSMUST00000246641.2, ENSMUST00000245799.2, ENSMUST00000314592.1, ENSMUST00000246840.1, ENSMUST00000314588.1, ENSMUST00000314596.1, ENSMUST00000314589.1, ENSMUST00000314590.1, ENSMUST00000314617.1, ENSMUST00000314591.1, ENSMUST00000314580.1, ENSMUST00000314595.1, ENSMUST00000247628.1, ENSMUST00000314593.1, ENSMUST00000314601.1, ENSMUST00000314631.1, ENSMUST00000314622.1, ENSMUST00000314618.1, ENSMUST00000314619.1, ENSMUST00000314620.1, ENSMUST00000314621.1, ENSMUST00000314626.1, ENSMUST00000314627.1, ENSMUST00000314628.1, ENSMUST00000314629.1, ENSMUST00000314630.1	2.70445	TRUE	12.2333	0.264637	0.000939044	0.0234887	0.0125428		ENSMUSG00000087674
ENSMUSG00000089663.3	ENSMUST00000380003.1, ENSMUST00000159953.2, ENSMUST00000380004.1, ENSMUST00000380002.1, ENSMUST00000380001.1, ENSMUST00000379999.1, ENSMUST00000380000.1	1.01969	TRUE	-11.7333	-0.708615	0.00180212	0.0347605	0.016381		ENSMUSG00000089663
ENSMUSG00000089737.2	ENSMUST00000161394.2	1.48239	TRUE	-9.93333	-0.443392	0.00991488	0.137003	0.0458346		ENSMUSG00000089737
ENSMUSG00000089774.3	ENSMUST00000113975.3, ENSMUST00000131098.2	2.99573	TRUE	12.5	0.466213	4.57624e-07	4.11696e-05	1.17233e-05	Slc5a3	ENSMUSG00000089774
ENSMUSG00000089809.10	ENSMUST00000031276.15, ENSMUST00000168092.8, ENSMUST00000209346.2, ENSMUST00000166484.2, ENSMUST00000166632.2, ENSMUST00000146396.8, ENSMUST00000161516.2, ENSMUST00000142639.2, ENSMUST00000160803.2, ENSMUST00000161148.2	3.38846	TRUE	-12.5	-0.476149	4.57624e-07	4.11696e-05	1.17233e-05	A930011G23Rik	ENSMUSG00000089809
ENSMUSG00000089832.9	ENSMUST00000003857.7, ENSMUST00000132684.8, ENSMUST00000123190.8, ENSMUST00000148933.8, ENSMUST00000140638.2, ENSMUST00000143239.2, ENSMUST00000132046.2, ENSMUST00000152053.2, ENSMUST00000138449.8, ENSMUST00000136589.8, ENSMUST00000157078.2	2.65334	TRUE	12.2667	0.324037	0.000873604	0.0227281	0.0122844	Shkbp1	ENSMUSG00000089832
ENSMUSG00000089889.5	ENSMUST00000243155.2, ENSMUST00000243668.2, ENSMUST00000160231.3, ENSMUST00000162890.4, ENSMUST00000198455.4, ENSMUST00000324082.1, ENSMUST00000324083.1, ENSMUST00000324084.1, ENSMUST00000242642.1, ENSMUST00000324085.1, ENSMUST00000324096.1, ENSMUST00000324094.1, ENSMUST00000324088.1, ENSMUST00000324090.1, ENSMUST00000324091.1, ENSMUST00000324092.1, ENSMUST00000324086.1, ENSMUST00000324087.1, ENSMUST00000324089.1, ENSMUST00000324093.1, ENSMUST00000324095.1	1.86691	TRUE	-12.5	-0.826066	4.57624e-07	4.11696e-05	1.17233e-05	0610040B10Rik	ENSMUSG00000089889
ENSMUSG00000089945.14	ENSMUST00000098066.9, ENSMUST00000126465.8, ENSMUST00000150412.4	2.94842	TRUE	-10.1333	-0.423669	0.00832921	0.11908	0.0410302	Pakap	ENSMUSG00000089945
ENSMUSG00000090031.5	ENSMUST00000247217.1, ENSMUST00000191825.2, ENSMUST00000159618.3, ENSMUST00000298744.1, ENSMUST00000097832.2	2.37966	TRUE	12.2	0.388228	0.00100265	0.0242496	0.0128279		ENSMUSG00000090031
ENSMUSG00000090035.4	ENSMUST00000161240.4	2.12936	TRUE	-12.2667	-0.400019	0.000873604	0.0227281	0.0122844	Galnt4	ENSMUSG00000090035
ENSMUSG00000090061.10	ENSMUST00000160066.8, ENSMUST00000159584.3, ENSMUST00000162166.3, ENSMUST00000162757.4	3.43055	TRUE	-12.5	-0.303857	4.57624e-07	4.11696e-05	1.17233e-05	Nwd2	ENSMUSG00000090061
ENSMUSG00000090077.10	ENSMUST00000140943.8, ENSMUST00000048077.12, ENSMUST00000184328.8, ENSMUST00000126862.2, ENSMUST00000126611.8, ENSMUST00000108804.3, ENSMUST00000126733.2	2.90742	TRUE	12.2667	0.298743	0.000873604	0.0227281	0.0122844	Lime1	ENSMUSG00000090077
ENSMUSG00000090086.10	ENSMUST00000287281.1, ENSMUST00000287430.1, ENSMUST00000287429.1, ENSMUST00000287424.1, ENSMUST00000287418.1, ENSMUST00000159072.3, ENSMUST00000287416.1, ENSMUST00000287411.1, ENSMUST00000287409.1, ENSMUST00000287398.1, ENSMUST00000287393.1, ENSMUST00000287394.1, ENSMUST00000287395.1, ENSMUST00000287392.1, ENSMUST00000243919.2, ENSMUST00000287387.1, ENSMUST00000160227.9, ENSMUST00000287382.1, ENSMUST00000287381.1, ENSMUST00000287376.1, ENSMUST00000287375.1, ENSMUST00000287373.1, ENSMUST00000287372.1, ENSMUST00000287368.1, ENSMUST00000287364.1, ENSMUST00000287358.1, ENSMUST00000287359.1, ENSMUST00000287356.1, ENSMUST00000287349.1, ENSMUST00000287348.1, ENSMUST00000243443.1, ENSMUST00000287314.1, ENSMUST00000287316.1, ENSMUST00000287318.1, ENSMUST00000287312.1, ENSMUST00000287313.1, ENSMUST00000242669.2, ENSMUST00000244258.1, ENSMUST00000245219.2, ENSMUST00000245470.1, ENSMUST00000245535.1, ENSMUST00000245718.1, ENSMUST00000245737.2, ENSMUST00000287290.1, ENSMUST00000287293.1, ENSMUST00000287296.1, ENSMUST00000287298.1, ENSMUST00000287301.1, ENSMUST00000287303.1, ENSMUST00000287304.1, ENSMUST00000287305.1, ENSMUST00000287306.1, ENSMUST00000287307.1, ENSMUST00000287308.1, ENSMUST00000287309.1, ENSMUST00000287310.1, ENSMUST00000287311.1, ENSMUST00000162697.4, ENSMUST00000287287.1, ENSMUST00000287288.1, ENSMUST00000287289.1, ENSMUST00000287285.1, ENSMUST00000245159.1, ENSMUST00000287282.1, ENSMUST00000287283.1, ENSMUST00000287284.1, ENSMUST00000287280.1, ENSMUST00000287279.1, ENSMUST00000287275.1, ENSMUST00000287271.1, ENSMUST00000287272.1, ENSMUST00000287268.1, ENSMUST00000243144.2, ENSMUST00000287262.1, ENSMUST00000287265.1, ENSMUST00000287260.1, ENSMUST00000287257.1, ENSMUST00000287258.1, ENSMUST00000287259.1, ENSMUST00000287254.1, ENSMUST00000287251.1, ENSMUST00000287250.1, ENSMUST00000287249.1, ENSMUST00000287246.1, ENSMUST00000287245.1, ENSMUST00000287243.1, ENSMUST00000287242.1, ENSMUST00000287241.1, ENSMUST00000287239.1, ENSMUST00000287237.1, ENSMUST00000287236.1, ENSMUST00000287232.1, ENSMUST00000287400.1, ENSMUST00000243417.2, ENSMUST00000287445.1, ENSMUST00000287427.1, ENSMUST00000287421.1, ENSMUST00000287420.1, ENSMUST00000287410.1, ENSMUST00000287401.1, ENSMUST00000287403.1, ENSMUST00000287390.1, ENSMUST00000287388.1, ENSMUST00000287378.1, ENSMUST00000287370.1, ENSMUST00000287363.1, ENSMUST00000287361.1, ENSMUST00000287315.1, ENSMUST00000287317.1, ENSMUST00000287286.1, ENSMUST00000242656.2, ENSMUST00000287256.1, ENSMUST00000287252.1, ENSMUST00000287456.1, ENSMUST00000287453.1, ENSMUST00000287450.1, ENSMUST00000245708.2, ENSMUST00000287448.1, ENSMUST00000287449.1, ENSMUST00000287439.1, ENSMUST00000287428.1, ENSMUST00000287426.1, ENSMUST00000287425.1, ENSMUST00000287422.1, ENSMUST00000287423.1, ENSMUST00000287419.1, ENSMUST00000287415.1, ENSMUST00000287414.1, ENSMUST00000287412.1, ENSMUST00000287408.1, ENSMUST00000287407.1, ENSMUST00000287405.1, ENSMUST00000245560.1, ENSMUST00000287404.1, ENSMUST00000287402.1, ENSMUST00000287399.1, ENSMUST00000287397.1, ENSMUST00000287396.1, ENSMUST00000287391.1, ENSMUST00000287389.1, ENSMUST00000287384.1, ENSMUST00000287379.1, ENSMUST00000287377.1, ENSMUST00000287371.1, ENSMUST00000287369.1, ENSMUST00000287366.1, ENSMUST00000287367.1, ENSMUST00000287365.1, ENSMUST00000287362.1, ENSMUST00000287360.1, ENSMUST00000287357.1, ENSMUST00000287355.1, ENSMUST00000287354.1, ENSMUST00000287353.1, ENSMUST00000287352.1, ENSMUST00000287351.1, ENSMUST00000287350.1, ENSMUST00000287345.1, ENSMUST00000287344.1, ENSMUST00000287340.1, ENSMUST00000287341.1, ENSMUST00000287342.1, ENSMUST00000287343.1, ENSMUST00000287338.1, ENSMUST00000287339.1, ENSMUST00000244709.1, ENSMUST00000244100.1, ENSMUST00000244670.1, ENSMUST00000245611.1, ENSMUST00000245659.1, ENSMUST00000287319.1, ENSMUST00000287320.1, ENSMUST00000287321.1, ENSMUST00000287322.1, ENSMUST00000287323.1, ENSMUST00000287324.1, ENSMUST00000287325.1, ENSMUST00000287326.1, ENSMUST00000287327.1, ENSMUST00000287328.1, ENSMUST00000287329.1, ENSMUST00000287330.1, ENSMUST00000287331.1, ENSMUST00000287332.1, ENSMUST00000287333.1, ENSMUST00000287334.1, ENSMUST00000287335.1, ENSMUST00000287336.1, ENSMUST00000287337.1, ENSMUST00000287278.1, ENSMUST00000287277.1, ENSMUST00000287276.1, ENSMUST00000287274.1, ENSMUST00000287273.1, ENSMUST00000287270.1, ENSMUST00000287269.1, ENSMUST00000287267.1, ENSMUST00000287263.1, ENSMUST00000287264.1, ENSMUST00000287266.1, ENSMUST00000287261.1, ENSMUST00000287255.1, ENSMUST00000287253.1, ENSMUST00000287247.1, ENSMUST00000287244.1, ENSMUST00000160255.9, ENSMUST00000287248.1, ENSMUST00000287240.1, ENSMUST00000287238.1, ENSMUST00000287235.1, ENSMUST00000287233.1, ENSMUST00000287234.1, ENSMUST00000287231.1, ENSMUST00000287346.1, ENSMUST00000287374.1, ENSMUST00000160321.8, ENSMUST00000287406.1, ENSMUST00000287431.1, ENSMUST00000287380.1, ENSMUST00000287413.1, ENSMUST00000287383.1, ENSMUST00000287385.1, ENSMUST00000287436.1, ENSMUST00000287432.1, ENSMUST00000287347.1, ENSMUST00000287386.1, ENSMUST00000287435.1, ENSMUST00000287437.1, ENSMUST00000159637.8, ENSMUST00000242362.2, ENSMUST00000287433.1, ENSMUST00000242763.2, ENSMUST00000287434.1, ENSMUST00000287417.1, ENSMUST00000160099.2, ENSMUST00000287443.1, ENSMUST00000287440.1, ENSMUST00000287455.1, ENSMUST00000287459.1, ENSMUST00000287444.1, ENSMUST00000287441.1, ENSMUST00000287447.1, ENSMUST00000287454.1, ENSMUST00000287442.1, ENSMUST00000287458.1, ENSMUST00000287461.1, ENSMUST00000287452.1, ENSMUST00000287446.1, ENSMUST00000287438.1, ENSMUST00000287451.1	3.35321	TRUE	-12.5	-0.235927	4.57624e-07	4.11696e-05	1.17233e-05	AI480526	ENSMUSG00000090086
ENSMUSG00000090125.4	ENSMUST00000053491.9	2.77049	TRUE	12.2	0.223633	0.00100265	0.0242496	0.0128279	Pou3f1	ENSMUSG00000090125
ENSMUSG00000090210.8	ENSMUST00000119365.8, ENSMUST00000029744.6, ENSMUST00000127607.2	2.2747	TRUE	12.5	0.686632	4.57624e-07	4.11696e-05	1.17233e-05	Itga10	ENSMUSG00000090210
ENSMUSG00000090236.4	ENSMUST00000118960.2, ENSMUST00000231865.2, ENSMUST00000232529.2, ENSMUST00000232516.2	2.31396	TRUE	12.3667	0.380995	0.000681402	0.0206829	0.0113232	Car15	ENSMUSG00000090236
ENSMUSG00000090291.4	ENSMUST00000171400.4	2.436	TRUE	10.5	0.271227	0.00598801	0.0909293	0.0328686	Lrrc10b	ENSMUSG00000090291
ENSMUSG00000090394.9	ENSMUST00000191933.2, ENSMUST00000168250.8, ENSMUST00000163892.8, ENSMUST00000060298.15, ENSMUST00000165923.2, ENSMUST00000097513.4	1.86346	TRUE	10.0667	0.671898	0.00882162	0.124734	0.0424417	4930523C07Rik	ENSMUSG00000090394
ENSMUSG00000090641.3	ENSMUST00000167565.3	2.34301	TRUE	-10.4333	-0.152393	0.00635548	0.0955002	0.0342153	Zfp712	ENSMUSG00000090641
ENSMUSG00000090667.3	ENSMUST00000164491.3, ENSMUST00000204914.2	1.66389	TRUE	-11.7667	-0.802505	0.00173211	0.0338013	0.0160654	Mdfic2	ENSMUSG00000090667
ENSMUSG00000090785.2	ENSMUST00000169175.2	1.55767	TRUE	10.3667	0.404592	0.00675178	0.100363	0.0356033		ENSMUSG00000090785
ENSMUSG00000090877.4	ENSMUST00000172753.2	2.54235	TRUE	11.3	0.510149	0.00288029	0.0497378	0.0210502	Hspa1b	ENSMUSG00000090877
ENSMUSG00000090935.11	ENSMUST00000163402.8, ENSMUST00000164431.2, ENSMUST00000019829.8, ENSMUST00000114201.3, ENSMUST00000169158.2	3.08434	TRUE	11.5333	0.176224	0.00224373	0.0408737	0.0182403	Synj2bp	ENSMUSG00000090935
ENSMUSG00000090952.5	ENSMUST00000170103.5, ENSMUST00000283930.1, ENSMUST00000283931.1, ENSMUST00000247124.1, ENSMUST00000283932.1, ENSMUST00000283933.1, ENSMUST00000283934.1	1.90547	TRUE	-10.2333	-0.396764	0.00760434	0.110599	0.0384031		ENSMUSG00000090952
ENSMUSG00000090958.3	ENSMUST00000205937.2, ENSMUST00000205956.2, ENSMUST00000165205.2	2.24289	TRUE	-12.3	-0.382389	0.000809537	0.0220103	0.0120422	Lrrc32	ENSMUSG00000090958
ENSMUSG00000091264.4	ENSMUST00000165561.4	3.92466	TRUE	11.8667	0.102548	0.00157743	0.0316984	0.0154782	Smim13	ENSMUSG00000091264
ENSMUSG00000091387.3	ENSMUST00000171324.3	2.87441	TRUE	-10.2333	-0.119588	0.00760434	0.110599	0.0384031	Gcnt4	ENSMUSG00000091387
ENSMUSG00000091405.3	ENSMUST00000171473.3	1.72225	TRUE	12.4667	0.661209	0.000442522	0.0189329	0.00956479	H4c14	ENSMUSG00000091405
ENSMUSG00000091474.3	ENSMUST00000205587.2, ENSMUST00000163475.3, ENSMUST00000205721.2, ENSMUST00000205433.2, ENSMUST00000206985.2, ENSMUST00000206757.2	2.88933	TRUE	12.5	0.272439	4.57624e-07	4.11696e-05	1.17233e-05		ENSMUSG00000091474
ENSMUSG00000091512.6	ENSMUST00000197064.5, ENSMUST00000197798.2, ENSMUST00000168345.6, ENSMUST00000196632.5, ENSMUST00000197817.2, ENSMUST00000200269.2, ENSMUST00000200107.2, ENSMUST00000200656.2	3.06533	TRUE	10.6333	0.108799	0.005297	0.0821636	0.0305087	Lamtor3	ENSMUSG00000091512
ENSMUSG00000091514.5	ENSMUST00000244966.2, ENSMUST00000167899.5	2.04621	TRUE	11.7	0.357536	0.00187397	0.0357487	0.0166735	Gm17484	ENSMUSG00000091514
ENSMUSG00000091537.3	ENSMUST00000192801.2, ENSMUST00000167504.3, ENSMUST00000193868.2, ENSMUST00000192442.2	3.29061	TRUE	11.9	0.111971	0.00151016	0.0307924	0.0150961	Tma7	ENSMUSG00000091537
ENSMUSG00000091686.3	ENSMUST00000335969.1, ENSMUST00000335974.1, ENSMUST00000335973.1, ENSMUST00000335967.1, ENSMUST00000335966.1, ENSMUST00000335968.1, ENSMUST00000335970.1, ENSMUST00000335972.1, ENSMUST00000335971.1, ENSMUST00000166038.3, ENSMUST00000335975.1, ENSMUST00000335976.1, ENSMUST00000335977.1	1.27001	TRUE	9.9	0.731328	0.0101927	0.140062	0.0466939	4930471C04Rik	ENSMUSG00000091686
ENSMUSG00000091722.3	ENSMUST00000164848.3	2.60048	TRUE	12.5	0.329674	4.57624e-07	4.11696e-05	1.17233e-05	Siah3	ENSMUSG00000091722
ENSMUSG00000091735.3	ENSMUST00000164834.3	2.25053	TRUE	-11.9333	-0.304661	0.00145387	0.030039	0.0148319	Gpr62	ENSMUSG00000091735
ENSMUSG00000091756.3	ENSMUST00000249387.1	2.13823	TRUE	-11.4667	-0.484182	0.00241946	0.0433213	0.018943	Gm3095	ENSMUSG00000091756
ENSMUSG00000091764.5	ENSMUST00000204062.2, ENSMUST00000204285.3	2.14368	TRUE	-12.2667	-0.314705	0.000873604	0.0227281	0.0122844	Zfp964	ENSMUSG00000091764
ENSMUSG00000091780.4	ENSMUST00000167643.4, ENSMUST00000228977.2	2.48366	TRUE	10.0333	0.199957	0.00908384	0.127712	0.043124	Sco2	ENSMUSG00000091780
ENSMUSG00000091890.3	ENSMUST00000205693.2, ENSMUST00000169090.2	2.49101	TRUE	-12.5	-0.391692	4.57624e-07	4.11696e-05	1.17233e-05		ENSMUSG00000091890
ENSMUSG00000092021.10	ENSMUST00000100960.11	1.16027	TRUE	-10.8333	-0.40216	0.00439502	0.0703733	0.0269246	Gbp11	ENSMUSG00000092021
ENSMUSG00000092035.10	ENSMUST00000176204.8, ENSMUST00000176551.3	3.01709	TRUE	11.3	0.22958	0.00288029	0.0497378	0.0210502	Peg10	ENSMUSG00000092035
ENSMUSG00000092274.6	ENSMUST00000301003.1, ENSMUST00000301004.1, ENSMUST00000173672.4, ENSMUST00000301009.1, ENSMUST00000232969.2, ENSMUST00000301013.1, ENSMUST00000301000.1, ENSMUST00000300998.1, ENSMUST00000300997.1, ENSMUST00000300999.1, ENSMUST00000300996.1, ENSMUST00000300994.1, ENSMUST00000301012.1, ENSMUST00000301011.1, ENSMUST00000301010.1, ENSMUST00000301001.1, ENSMUST00000300995.1, ENSMUST00000301005.1, ENSMUST00000174287.3, ENSMUST00000301006.1, ENSMUST00000301007.1, ENSMUST00000301008.1, ENSMUST00000301002.1, ENSMUST00000174829.2	3.32522	TRUE	-12.5	-0.272251	4.57624e-07	4.11696e-05	1.17233e-05	Neat1	ENSMUSG00000092274
ENSMUSG00000092368.4	ENSMUST00000245214.2, ENSMUST00000173900.3, ENSMUST00000292332.1, ENSMUST00000292326.1, ENSMUST00000247561.1, ENSMUST00000247461.1, ENSMUST00000292328.1, ENSMUST00000292327.1, ENSMUST00000247338.1, ENSMUST00000292333.1, ENSMUST00000292329.1, ENSMUST00000292330.1, ENSMUST00000292331.1	3.25436	TRUE	12.2333	0.177557	0.000939044	0.0234887	0.0125428		ENSMUSG00000092368
ENSMUSG00000092470.2	ENSMUST00000150068.2	2.05398	TRUE	11.4333	0.378398	0.00250915	0.0445714	0.0193199		ENSMUSG00000092470
ENSMUSG00000092492.4	ENSMUST00000173049.3, ENSMUST00000246656.2, ENSMUST00000279948.1, ENSMUST00000279947.1	2.54145	TRUE	-12.4667	-0.443558	0.000442522	0.0189329	0.00956479	B230208B08Rik	ENSMUSG00000092492
ENSMUSG00000092622.9	ENSMUST00000172578.2, ENSMUST00000034737.13, ENSMUST00000173734.9, ENSMUST00000167514.2	0.852627	TRUE	10.0333	0.261021	0.00908384	0.127712	0.043124	Khdc3	ENSMUSG00000092622
ENSMUSG00000093452.6	ENSMUST00000336273.1, ENSMUST00000183822.4, ENSMUST00000250096.1, ENSMUST00000250097.1, ENSMUST00000336323.1, ENSMUST00000336302.1, ENSMUST00000336324.1, ENSMUST00000336321.1, ENSMUST00000250098.1, ENSMUST00000336325.1, ENSMUST00000336308.1, ENSMUST00000336279.1, ENSMUST00000336327.1, ENSMUST00000336328.1, ENSMUST00000250099.1, ENSMUST00000336320.1, ENSMUST00000336304.1, ENSMUST00000336329.1, ENSMUST00000336274.1, ENSMUST00000336305.1, ENSMUST00000336330.1, ENSMUST00000336332.1, ENSMUST00000336307.1, ENSMUST00000336301.1, ENSMUST00000336333.1, ENSMUST00000336334.1, ENSMUST00000336335.1, ENSMUST00000336316.1, ENSMUST00000336288.1, ENSMUST00000336322.1, ENSMUST00000336314.1, ENSMUST00000336309.1, ENSMUST00000336276.1, ENSMUST00000336277.1, ENSMUST00000336275.1, ENSMUST00000336326.1, ENSMUST00000336278.1, ENSMUST00000250100.1, ENSMUST00000336289.1, ENSMUST00000176872.4, ENSMUST00000183750.3, ENSMUST00000336319.1, ENSMUST00000336303.1, ENSMUST00000336280.1, ENSMUST00000336281.1, ENSMUST00000336336.1, ENSMUST00000336291.1, ENSMUST00000336337.1, ENSMUST00000336340.1, ENSMUST00000250101.1, ENSMUST00000336292.1, ENSMUST00000336295.1, ENSMUST00000336294.1, ENSMUST00000336290.1, ENSMUST00000250102.1, ENSMUST00000336310.1, ENSMUST00000336311.1, ENSMUST00000336282.1, ENSMUST00000336296.1, ENSMUST00000336315.1, ENSMUST00000250103.1, ENSMUST00000336339.1, ENSMUST00000336283.1, ENSMUST00000336297.1, ENSMUST00000336284.1, ENSMUST00000336293.1, ENSMUST00000336298.1, ENSMUST00000336331.1, ENSMUST00000336285.1, ENSMUST00000336312.1, ENSMUST00000250104.1, ENSMUST00000336306.1, ENSMUST00000336342.1, ENSMUST00000336341.1, ENSMUST00000336318.1, ENSMUST00000250105.1, ENSMUST00000336286.1, ENSMUST00000336287.1, ENSMUST00000336299.1, ENSMUST00000336317.1, ENSMUST00000336344.1, ENSMUST00000336313.1, ENSMUST00000183993.8, ENSMUST00000336343.1, ENSMUST00000185121.8, ENSMUST00000336338.1, ENSMUST00000336345.1, ENSMUST00000336300.1	2.78366	TRUE	-11.9667	-0.260627	0.0013953	0.0292604	0.0146869		ENSMUSG00000093452
ENSMUSG00000093507.3	ENSMUST00000176275.3, ENSMUST00000311736.1, ENSMUST00000311735.1, ENSMUST00000176143.2	1.33284	TRUE	12.4667	0.662675	0.000442522	0.0189329	0.00956479		ENSMUSG00000093507
ENSMUSG00000093553.3	ENSMUST00000176742.2, ENSMUST00000330096.1	1.59855	TRUE	-11.7333	-0.556268	0.00180212	0.0347605	0.016381		ENSMUSG00000093553
ENSMUSG00000093577.3	ENSMUST00000176760.2, ENSMUST00000330334.1	1.42202	TRUE	-11.9667	-0.767533	0.0013953	0.0292604	0.0146869		ENSMUSG00000093577
ENSMUSG00000093656.2	ENSMUST00000177363.2	1.69138	TRUE	-11.2667	-0.547655	0.00295762	0.0508115	0.0213089		ENSMUSG00000093656
ENSMUSG00000093803.7	ENSMUST00000239563.3, ENSMUST00000216876.3, ENSMUST00000188509.3, ENSMUST00000216394.3, ENSMUST00000217354.4, ENSMUST00000187126.4	2.88269	TRUE	-9.86667	-0.0911957	0.0104837	0.143244	0.047618	Ppp2r3d	ENSMUSG00000093803
ENSMUSG00000093930.3	ENSMUST00000225543.2, ENSMUST00000179869.3, ENSMUST00000226092.2, ENSMUST00000224188.3	4.05512	TRUE	-12.4667	-0.109433	0.000442522	0.0189329	0.00956479	Hmgcs1	ENSMUSG00000093930
ENSMUSG00000093938.3	ENSMUST00000179322.2	1.35948	TRUE	-9.9	-0.447992	0.0101927	0.140062	0.0466939	Evi2b	ENSMUSG00000093938
ENSMUSG00000093979.9	ENSMUST00000170694.9, ENSMUST00000112595.3	1.89629	TRUE	-11.6	-0.546953	0.00208539	0.0386731	0.0175067	Gm2237	ENSMUSG00000093979
ENSMUSG00000094103.3	ENSMUST00000177978.3	2.8865	TRUE	-10.5667	-2.64209	0.00562649	0.0863715	0.0315986	Fam177a2	ENSMUSG00000094103
ENSMUSG00000094626.2	ENSMUST00000178687.2	3.48786	TRUE	12.4667	0.145639	0.000442522	0.0189329	0.00956479	Tmem121b	ENSMUSG00000094626
ENSMUSG00000094627.3	ENSMUST00000178676.3	2.23061	TRUE	-11.3	-0.453204	0.00288029	0.0497378	0.0210502		ENSMUSG00000094627
ENSMUSG00000094707.5	ENSMUST00000236698.2, ENSMUST00000237777.2, ENSMUST00000242569.2, ENSMUST00000178904.2, ENSMUST00000358394.1, ENSMUST00000236187.2, ENSMUST00000238067.2, ENSMUST00000358395.1, ENSMUST00000358396.1, ENSMUST00000358398.1, ENSMUST00000358397.1, ENSMUST00000358399.1	1.59275	TRUE	-10.3667	-0.470712	0.00675178	0.100363	0.0356033	A830019P07Rik	ENSMUSG00000094707
ENSMUSG00000094840.6	ENSMUST00000196391.5, ENSMUST00000179412.2	2.65951	TRUE	-10.3667	-0.130069	0.00675178	0.100363	0.0356033	Muc3a	ENSMUSG00000094840
ENSMUSG00000094870.9	ENSMUST00000177916.8, ENSMUST00000178271.3, ENSMUST00000223722.2, ENSMUST00000223813.2, ENSMUST00000223797.2, ENSMUST00000224946.2, ENSMUST00000225484.2, ENSMUST00000224969.2, ENSMUST00000223812.2	3.20779	TRUE	10.2667	0.0685007	0.00738651	0.108012	0.0377038	Zfp131	ENSMUSG00000094870
ENSMUSG00000094910.2	ENSMUST00000178224.2	3.73279	TRUE	12.4667	0.138755	0.000442522	0.0189329	0.00956479	D430019H16Rik	ENSMUSG00000094910
ENSMUSG00000095123.2	ENSMUST00000178920.2	2.92753	TRUE	-10.3	-0.0970367	0.00717143	0.105438	0.0370648		ENSMUSG00000095123
ENSMUSG00000095295.10	ENSMUST00000249432.1, ENSMUST00000181562.9, ENSMUST00000249433.1	1.88915	TRUE	9.83333	0.390384	0.0107528	0.146164	0.048298	Gm3488	ENSMUSG00000095295
ENSMUSG00000095930.2	ENSMUST00000178142.2, ENSMUST00000178973.2	2.91904	TRUE	-12.5	-0.223225	4.57624e-07	4.11696e-05	1.17233e-05	Nim1k	ENSMUSG00000095930
ENSMUSG00000096054.4	ENSMUST00000215295.2, ENSMUST00000095899.5, ENSMUST00000217064.2, ENSMUST00000215467.2, ENSMUST00000215021.2, ENSMUST00000217592.2, ENSMUST00000041639.7, ENSMUST00000215887.2, ENSMUST00000214945.2	4.33329	TRUE	12.5	0.279665	4.57624e-07	4.11696e-05	1.17233e-05	Syne1	ENSMUSG00000096054
ENSMUSG00000096210.3	ENSMUST00000180086.3	3.4101	TRUE	-12.5	-0.197439	4.57624e-07	4.11696e-05	1.17233e-05	H1f0	ENSMUSG00000096210
ENSMUSG00000096606.3	ENSMUST00000178124.3	1.94302	TRUE	-10.7667	-0.322826	0.00471444	0.0745946	0.0282401	Tpbgl	ENSMUSG00000096606
ENSMUSG00000096727.4	ENSMUST00000174576.4, ENSMUST00000178857.2, ENSMUST00000114230.3, ENSMUST00000171321.2, ENSMUST00000237228.2, ENSMUST00000179593.2, ENSMUST00000173831.3	1.46899	TRUE	-10.8333	-0.55325	0.00439502	0.0703733	0.0269246	Psmb9	ENSMUSG00000096727
ENSMUSG00000096753.8	ENSMUST00000191218.7, ENSMUST00000189885.2, ENSMUST00000179363.2	1.57797	TRUE	-12.4333	-0.77489	0.000541827	0.0194913	0.0106859	Fam181a	ENSMUSG00000096753
ENSMUSG00000096847.3	ENSMUST00000180252.3	3.69458	TRUE	12.5	0.181982	4.57624e-07	4.11696e-05	1.17233e-05	Tmem151b	ENSMUSG00000096847
ENSMUSG00000096917.5	ENSMUST00000240687.1, ENSMUST00000240689.2, ENSMUST00000257536.1, ENSMUST00000257537.1, ENSMUST00000257538.1, ENSMUST00000257539.1, ENSMUST00000257541.1, ENSMUST00000247365.2, ENSMUST00000257540.1, ENSMUST00000240688.2, ENSMUST00000180690.3, ENSMUST00000257551.1, ENSMUST00000257542.1, ENSMUST00000257543.1, ENSMUST00000257544.1, ENSMUST00000257545.1, ENSMUST00000257546.1, ENSMUST00000257548.1, ENSMUST00000257549.1, ENSMUST00000257550.1, ENSMUST00000257547.1, ENSMUST00000257553.1, ENSMUST00000257561.1, ENSMUST00000257587.1, ENSMUST00000257567.1, ENSMUST00000257565.1, ENSMUST00000257566.1, ENSMUST00000257556.1, ENSMUST00000257557.1, ENSMUST00000240690.1, ENSMUST00000257554.1, ENSMUST00000257555.1, ENSMUST00000240691.1, ENSMUST00000257558.1, ENSMUST00000257535.1, ENSMUST00000257560.1, ENSMUST00000257559.1, ENSMUST00000247201.1, ENSMUST00000257568.1, ENSMUST00000247401.2, ENSMUST00000244507.2, ENSMUST00000257562.1, ENSMUST00000257563.1, ENSMUST00000257564.1, ENSMUST00000257570.1, ENSMUST00000257569.1, ENSMUST00000257571.1, ENSMUST00000240692.2, ENSMUST00000257572.1, ENSMUST00000257573.1, ENSMUST00000257582.1, ENSMUST00000257577.1, ENSMUST00000257578.1, ENSMUST00000257574.1, ENSMUST00000257575.1, ENSMUST00000257584.1, ENSMUST00000257579.1, ENSMUST00000257580.1, ENSMUST00000257581.1, ENSMUST00000257576.1, ENSMUST00000257586.1, ENSMUST00000257583.1, ENSMUST00000210752.3, ENSMUST00000257585.1	1.72266	TRUE	10.2333	0.539063	0.00760434	0.110599	0.0384031	2500002B13Rik	ENSMUSG00000096917
ENSMUSG00000096929.10	ENSMUST00000368115.1, ENSMUST00000242977.2, ENSMUST00000368099.1, ENSMUST00000368096.1, ENSMUST00000368116.1, ENSMUST00000368100.1, ENSMUST00000368106.1, ENSMUST00000181226.9, ENSMUST00000245185.2, ENSMUST00000368098.1, ENSMUST00000181947.8, ENSMUST00000368117.1, ENSMUST00000368101.1, ENSMUST00000368097.1, ENSMUST00000368102.1, ENSMUST00000368111.1, ENSMUST00000368118.1, ENSMUST00000368114.1, ENSMUST00000368109.1, ENSMUST00000368110.1, ENSMUST00000246662.2, ENSMUST00000245923.2, ENSMUST00000181273.7, ENSMUST00000246952.2, ENSMUST00000368112.1, ENSMUST00000368108.1, ENSMUST00000368104.1, ENSMUST00000194584.2, ENSMUST00000368105.1	3.58185	TRUE	12.5	0.352489	4.57624e-07	4.11696e-05	1.17233e-05	A330023F24Rik	ENSMUSG00000096929
ENSMUSG00000096936.3	ENSMUST00000180447.3, ENSMUST00000346476.1	2.30264	TRUE	-12.5	-0.48686	4.57624e-07	4.11696e-05	1.17233e-05		ENSMUSG00000096936
ENSMUSG00000096971.5	ENSMUST00000257947.1, ENSMUST00000257948.1, ENSMUST00000257896.1, ENSMUST00000257949.1, ENSMUST00000257913.1, ENSMUST00000257916.1, ENSMUST00000257950.1, ENSMUST00000257897.1, ENSMUST00000257898.1, ENSMUST00000257931.1, ENSMUST00000242501.2, ENSMUST00000226304.3, ENSMUST00000241869.2, ENSMUST00000257924.1, ENSMUST00000257932.1, ENSMUST00000257914.1, ENSMUST00000257984.1, ENSMUST00000257915.1, ENSMUST00000228061.4, ENSMUST00000245720.2, ENSMUST00000246592.2, ENSMUST00000257951.1, ENSMUST00000257962.1, ENSMUST00000246380.2, ENSMUST00000257968.1, ENSMUST00000257952.1, ENSMUST00000242838.2, ENSMUST00000244997.1, ENSMUST00000257969.1, ENSMUST00000257933.1, ENSMUST00000257925.1, ENSMUST00000257926.1, ENSMUST00000257899.1, ENSMUST00000257900.1, ENSMUST00000180604.2, ENSMUST00000244001.2, ENSMUST00000257971.1, ENSMUST00000257970.1, ENSMUST00000257940.1, ENSMUST00000246958.2, ENSMUST00000257921.1, ENSMUST00000257901.1, ENSMUST00000257927.1, ENSMUST00000245841.2, ENSMUST00000246833.2, ENSMUST00000257903.1, ENSMUST00000257904.1, ENSMUST00000257902.1, ENSMUST00000257976.1, ENSMUST00000246899.1, ENSMUST00000257928.1, ENSMUST00000226989.4, ENSMUST00000245999.2, ENSMUST00000241427.1, ENSMUST00000257918.1, ENSMUST00000257917.1, ENSMUST00000257905.1, ENSMUST00000257960.1, ENSMUST00000242544.2, ENSMUST00000257929.1, ENSMUST00000245518.2, ENSMUST00000257963.1, ENSMUST00000257953.1, ENSMUST00000257938.1, ENSMUST00000257936.1, ENSMUST00000257937.1, ENSMUST00000245847.1, ENSMUST00000246896.1, ENSMUST00000257930.1, ENSMUST00000257919.1, ENSMUST00000257920.1, ENSMUST00000257961.1, ENSMUST00000257939.1, ENSMUST00000243191.2, ENSMUST00000257954.1, ENSMUST00000257964.1, ENSMUST00000227872.2, ENSMUST00000257955.1, ENSMUST00000257941.1, ENSMUST00000257906.1, ENSMUST00000257942.1, ENSMUST00000243501.1, ENSMUST00000257922.1, ENSMUST00000257956.1, ENSMUST00000257907.1, ENSMUST00000257943.1, ENSMUST00000246810.1, ENSMUST00000257957.1, ENSMUST00000257958.1, ENSMUST00000257923.1, ENSMUST00000257965.1, ENSMUST00000257966.1, ENSMUST00000257967.1, ENSMUST00000257959.1, ENSMUST00000257945.1, ENSMUST00000257972.1, ENSMUST00000257946.1, ENSMUST00000257973.1, ENSMUST00000257974.1, ENSMUST00000257975.1, ENSMUST00000181739.3, ENSMUST00000257908.1, ENSMUST00000257981.1, ENSMUST00000257982.1, ENSMUST00000257977.1, ENSMUST00000257978.1, ENSMUST00000257909.1, ENSMUST00000257983.1, ENSMUST00000257910.1, ENSMUST00000257985.1, ENSMUST00000257980.1, ENSMUST00000257911.1, ENSMUST00000257912.1, ENSMUST00000257979.1	1.21645	TRUE	-10.5	-0.711419	0.00598801	0.0909293	0.0328686	4930556M19Rik	ENSMUSG00000096971
ENSMUSG00000096995.5	ENSMUST00000344535.1, ENSMUST00000344536.1, ENSMUST00000344537.1, ENSMUST00000221597.4, ENSMUST00000242441.2, ENSMUST00000344542.1, ENSMUST00000344541.1, ENSMUST00000344540.1, ENSMUST00000240824.1, ENSMUST00000242736.2, ENSMUST00000344539.1, ENSMUST00000344538.1, ENSMUST00000180698.4, ENSMUST00000241293.1, ENSMUST00000242931.2, ENSMUST00000243068.2, ENSMUST00000245175.2, ENSMUST00000245564.2, ENSMUST00000242943.1, ENSMUST00000344543.1, ENSMUST00000344544.1	2.68318	TRUE	-12.4	-0.282332	0.00060864	0.0200182	0.0108838	2810029C07Rik	ENSMUSG00000096995
ENSMUSG00000097006.10	ENSMUST00000181291.8, ENSMUST00000373004.1, ENSMUST00000373005.1, ENSMUST00000180547.3, ENSMUST00000246472.2, ENSMUST00000181605.2	1.85581	TRUE	-12.0333	-0.438407	0.00127174	0.0276393	0.0141066	9530082P21Rik	ENSMUSG00000097006
ENSMUSG00000097023.11	ENSMUST00000279480.1, ENSMUST00000279481.1, ENSMUST00000245191.2, ENSMUST00000279479.1, ENSMUST00000245375.2, ENSMUST00000243003.1, ENSMUST00000279428.1, ENSMUST00000182495.3, ENSMUST00000183043.9, ENSMUST00000181511.11, ENSMUST00000241386.1, ENSMUST00000279465.1, ENSMUST00000243775.1, ENSMUST00000245978.2, ENSMUST00000279429.1, ENSMUST00000279430.1, ENSMUST00000243717.2, ENSMUST00000182937.9, ENSMUST00000279431.1, ENSMUST00000279432.1, ENSMUST00000242603.2, ENSMUST00000245987.2, ENSMUST00000244756.2, ENSMUST00000241622.2, ENSMUST00000279433.1, ENSMUST00000279470.1, ENSMUST00000279475.1, ENSMUST00000279469.1, ENSMUST00000182125.3, ENSMUST00000279434.1, ENSMUST00000279435.1, ENSMUST00000279437.1, ENSMUST00000279438.1, ENSMUST00000279476.1, ENSMUST00000279439.1, ENSMUST00000279440.1, ENSMUST00000279442.1, ENSMUST00000279436.1, ENSMUST00000279477.1, ENSMUST00000279441.1, ENSMUST00000279443.1, ENSMUST00000279478.1, ENSMUST00000279482.1, ENSMUST00000279444.1, ENSMUST00000279483.1, ENSMUST00000279445.1, ENSMUST00000279446.1, ENSMUST00000279447.1, ENSMUST00000279448.1, ENSMUST00000279449.1, ENSMUST00000180881.4, ENSMUST00000279450.1, ENSMUST00000182317.3, ENSMUST00000279451.1, ENSMUST00000279452.1, ENSMUST00000279453.1, ENSMUST00000279454.1, ENSMUST00000279455.1, ENSMUST00000279456.1, ENSMUST00000279457.1, ENSMUST00000279458.1, ENSMUST00000279459.1, ENSMUST00000279460.1, ENSMUST00000279461.1, ENSMUST00000279462.1, ENSMUST00000279463.1, ENSMUST00000279464.1, ENSMUST00000279466.1, ENSMUST00000279467.1, ENSMUST00000279468.1, ENSMUST00000279471.1, ENSMUST00000279472.1, ENSMUST00000279473.1, ENSMUST00000279474.1	3.07152	TRUE	-12.4333	-0.179728	0.000541827	0.0194913	0.0106859	Mir9-3hg	ENSMUSG00000097023
ENSMUSG00000097049.3	ENSMUST00000181618.3, ENSMUST00000275464.1, ENSMUST00000275466.1, ENSMUST00000275465.1, ENSMUST00000275463.1, ENSMUST00000275468.1, ENSMUST00000275467.1, ENSMUST00000275469.1	1.18944	TRUE	-10.2	-0.357172	0.00784642	0.113453	0.0393618	6530411M01Rik	ENSMUSG00000097049
ENSMUSG00000097061.4	ENSMUST00000358684.1, ENSMUST00000358685.1, ENSMUST00000358688.1, ENSMUST00000181850.3, ENSMUST00000358686.1, ENSMUST00000358687.1, ENSMUST00000358689.1	2.92449	TRUE	-9.83333	-0.161855	0.0107528	0.146164	0.048298	9330151L19Rik	ENSMUSG00000097061
ENSMUSG00000097069.3	ENSMUST00000273086.1, ENSMUST00000273089.1, ENSMUST00000273088.1, ENSMUST00000273087.1, ENSMUST00000181899.3	1.07168	TRUE	-10.8333	-0.783232	0.00439502	0.0703733	0.0269246	Gm16998	ENSMUSG00000097069
ENSMUSG00000097093.5	ENSMUST00000366200.1, ENSMUST00000366215.1, ENSMUST00000366212.1, ENSMUST00000366213.1, ENSMUST00000366214.1, ENSMUST00000366211.1, ENSMUST00000366209.1, ENSMUST00000366207.1, ENSMUST00000366205.1, ENSMUST00000366204.1, ENSMUST00000245794.2, ENSMUST00000366203.1, ENSMUST00000241736.2, ENSMUST00000181034.5, ENSMUST00000366202.1, ENSMUST00000245562.2, ENSMUST00000366201.1, ENSMUST00000366195.1, ENSMUST00000366210.1, ENSMUST00000366208.1, ENSMUST00000366206.1, ENSMUST00000366196.1, ENSMUST00000243176.2, ENSMUST00000366199.1, ENSMUST00000366198.1, ENSMUST00000246545.2, ENSMUST00000366197.1, ENSMUST00000366219.1, ENSMUST00000366218.1, ENSMUST00000366217.1, ENSMUST00000366216.1	1.95867	TRUE	-10.6	-0.830617	0.00546495	0.084315	0.0311152	C330013E15Rik	ENSMUSG00000097093
ENSMUSG00000097149.3	ENSMUST00000181958.2, ENSMUST00000346989.1, ENSMUST00000346990.1, ENSMUST00000346997.1, ENSMUST00000346992.1, ENSMUST00000346991.1, ENSMUST00000346993.1, ENSMUST00000346994.1, ENSMUST00000346996.1, ENSMUST00000346995.1, ENSMUST00000347005.1, ENSMUST00000187312.4, ENSMUST00000347004.1, ENSMUST00000190947.3, ENSMUST00000346998.1, ENSMUST00000347007.1, ENSMUST00000347008.1, ENSMUST00000346999.1, ENSMUST00000347006.1, ENSMUST00000347002.1, ENSMUST00000347000.1, ENSMUST00000347009.1, ENSMUST00000347003.1, ENSMUST00000347001.1	1.30228	TRUE	11.2	0.683349	0.00315394	0.0535298	0.0221323		ENSMUSG00000097149
ENSMUSG00000097162.5	ENSMUST00000209166.4, ENSMUST00000209164.4, ENSMUST00000294115.1, ENSMUST00000294114.1, ENSMUST00000245922.2, ENSMUST00000294104.1, ENSMUST00000294123.1, ENSMUST00000294122.1, ENSMUST00000181189.4, ENSMUST00000294125.1, ENSMUST00000294121.1, ENSMUST00000294120.1, ENSMUST00000294119.1, ENSMUST00000294118.1, ENSMUST00000294111.1, ENSMUST00000294110.1, ENSMUST00000294108.1, ENSMUST00000294105.1, ENSMUST00000294124.1, ENSMUST00000294112.1, ENSMUST00000294126.1, ENSMUST00000294117.1, ENSMUST00000294116.1, ENSMUST00000294113.1, ENSMUST00000294109.1, ENSMUST00000294107.1, ENSMUST00000294106.1, ENSMUST00000294127.1	1.95165	TRUE	-10.1667	-0.430985	0.0080972	0.116387	0.0403052	2310010J17Rik	ENSMUSG00000097162
ENSMUSG00000097164.5	ENSMUST00000181906.5, ENSMUST00000252601.1, ENSMUST00000252602.1, ENSMUST00000252603.1, ENSMUST00000252605.1, ENSMUST00000252604.1, ENSMUST00000252607.1, ENSMUST00000252608.1, ENSMUST00000252606.1, ENSMUST00000252609.1, ENSMUST00000252610.1, ENSMUST00000252611.1, ENSMUST00000240828.2, ENSMUST00000252612.1, ENSMUST00000252613.1	3.01187	TRUE	-10.8333	-0.202361	0.00439502	0.0703733	0.0269246		ENSMUSG00000097164
ENSMUSG00000097174.5	ENSMUST00000359347.1, ENSMUST00000181030.5, ENSMUST00000209627.4, ENSMUST00000241371.2, ENSMUST00000245723.2, ENSMUST00000359351.1, ENSMUST00000245746.2, ENSMUST00000246233.2, ENSMUST00000359348.1, ENSMUST00000359343.1, ENSMUST00000243346.2, ENSMUST00000359344.1, ENSMUST00000359349.1, ENSMUST00000359346.1, ENSMUST00000246396.1, ENSMUST00000359345.1, ENSMUST00000359350.1	1.35242	TRUE	-11.7667	-0.803142	0.00173211	0.0338013	0.0160654		ENSMUSG00000097174
ENSMUSG00000097183.5	ENSMUST00000181247.4, ENSMUST00000265971.1, ENSMUST00000265972.1, ENSMUST00000265973.1, ENSMUST00000265964.1, ENSMUST00000265965.1, ENSMUST00000265966.1, ENSMUST00000265967.1, ENSMUST00000197148.4, ENSMUST00000265963.1, ENSMUST00000265968.1, ENSMUST00000265969.1, ENSMUST00000265970.1	1.9376	TRUE	11.7333	0.406236	0.00180212	0.0347605	0.016381		ENSMUSG00000097183
ENSMUSG00000097216.5	ENSMUST00000180708.4, ENSMUST00000356932.1, ENSMUST00000356940.1, ENSMUST00000356939.1, ENSMUST00000356938.1, ENSMUST00000356937.1, ENSMUST00000356936.1, ENSMUST00000356935.1, ENSMUST00000356942.1, ENSMUST00000356944.1, ENSMUST00000356941.1, ENSMUST00000356934.1, ENSMUST00000356943.1, ENSMUST00000356933.1, ENSMUST00000356945.1, ENSMUST00000356946.1, ENSMUST00000356947.1, ENSMUST00000356949.1, ENSMUST00000356948.1, ENSMUST00000193156.3, ENSMUST00000356951.1, ENSMUST00000356950.1, ENSMUST00000356952.1	2.43781	TRUE	-9.86667	-0.204132	0.0104837	0.143244	0.047618	4932441J04Rik	ENSMUSG00000097216
ENSMUSG00000097290.11	ENSMUST00000211443.2, ENSMUST00000231300.2, ENSMUST00000209449.2, ENSMUST00000181780.9, ENSMUST00000209728.2, ENSMUST00000181960.3, ENSMUST00000209429.2, ENSMUST00000180830.3, ENSMUST00000292199.1, ENSMUST00000292200.1, ENSMUST00000292201.1	2.39946	TRUE	-10.0667	-0.186791	0.00882162	0.124734	0.0424417	1300002E11Rik	ENSMUSG00000097290
ENSMUSG00000097303.5	ENSMUST00000180534.4, ENSMUST00000224786.4, ENSMUST00000307111.1, ENSMUST00000307110.1	1.38961	TRUE	-11.5	-0.531075	0.00232107	0.0419505	0.0184907		ENSMUSG00000097303
ENSMUSG00000097323.4	ENSMUST00000284939.1, ENSMUST00000284941.1, ENSMUST00000284942.1, ENSMUST00000284940.1, ENSMUST00000284944.1, ENSMUST00000284943.1, ENSMUST00000284948.1, ENSMUST00000284947.1, ENSMUST00000284946.1, ENSMUST00000284945.1, ENSMUST00000284949.1, ENSMUST00000284951.1, ENSMUST00000284950.1, ENSMUST00000284954.1, ENSMUST00000284952.1, ENSMUST00000284953.1, ENSMUST00000180709.4, ENSMUST00000284956.1, ENSMUST00000217797.2, ENSMUST00000284955.1, ENSMUST00000284957.1	1.54048	TRUE	-11.5333	-0.583992	0.00224373	0.0408737	0.0182403		ENSMUSG00000097323
ENSMUSG00000097343.4	ENSMUST00000180977.4, ENSMUST00000180933.4, ENSMUST00000207861.3, ENSMUST00000355012.1, ENSMUST00000355011.1, ENSMUST00000355010.1, ENSMUST00000355013.1, ENSMUST00000355014.1, ENSMUST00000355015.1	2.38793	TRUE	-12.4333	-0.393742	0.000541827	0.0194913	0.0106859		ENSMUSG00000097343
ENSMUSG00000097350.5	ENSMUST00000240961.2, ENSMUST00000241544.2, ENSMUST00000181774.5, ENSMUST00000242173.2, ENSMUST00000241450.2, ENSMUST00000264722.1, ENSMUST00000242478.2, ENSMUST00000264723.1, ENSMUST00000264732.1, ENSMUST00000264724.1, ENSMUST00000264725.1, ENSMUST00000264726.1, ENSMUST00000264731.1, ENSMUST00000264730.1, ENSMUST00000264727.1, ENSMUST00000264728.1, ENSMUST00000264733.1, ENSMUST00000264729.1	2.18699	TRUE	-10.9667	-0.329228	0.00390536	0.0638078	0.0249386	4732491K20Rik	ENSMUSG00000097350
ENSMUSG00000097360.10	ENSMUST00000224664.3, ENSMUST00000342779.1, ENSMUST00000342787.1, ENSMUST00000342788.1, ENSMUST00000223845.2, ENSMUST00000224521.2, ENSMUST00000342780.1, ENSMUST00000180908.10, ENSMUST00000342784.1, ENSMUST00000342781.1, ENSMUST00000342782.1, ENSMUST00000342789.1, ENSMUST00000342790.1, ENSMUST00000342783.1, ENSMUST00000342791.1, ENSMUST00000180824.3, ENSMUST00000342785.1, ENSMUST00000342786.1	1.56637	TRUE	-11.4667	-0.512977	0.00241946	0.0433213	0.018943	9430065F17Rik	ENSMUSG00000097360
ENSMUSG00000097365.9	ENSMUST00000346789.1, ENSMUST00000346790.1, ENSMUST00000346786.1, ENSMUST00000346787.1, ENSMUST00000180874.8, ENSMUST00000181331.2, ENSMUST00000181930.3, ENSMUST00000346788.1	0.909449	TRUE	12	0.8072	0.00132894	0.0283859	0.0143834	C030034L19Rik	ENSMUSG00000097365
ENSMUSG00000097372.3	ENSMUST00000259044.1, ENSMUST00000259045.1, ENSMUST00000180875.3, ENSMUST00000259046.1, ENSMUST00000259047.1	1.30591	TRUE	-10.2667	-0.526227	0.00738651	0.108012	0.0377038	Gm26876	ENSMUSG00000097372
ENSMUSG00000097383.4	ENSMUST00000308503.1, ENSMUST00000308504.1, ENSMUST00000241597.2, ENSMUST00000242167.2, ENSMUST00000247026.2, ENSMUST00000181598.3, ENSMUST00000308505.1, ENSMUST00000308506.1	1.99279	TRUE	-10.8667	-0.406457	0.00428245	0.0688738	0.0266155	1500026H17Rik	ENSMUSG00000097383
ENSMUSG00000097391.10	ENSMUST00000183144.8, ENSMUST00000182074.2, ENSMUST00000182185.8, ENSMUST00000182499.9, ENSMUST00000182268.8, ENSMUST00000181543.9, ENSMUST00000183116.8, ENSMUST00000182231.2, ENSMUST00000181496.2, ENSMUST00000267476.1, ENSMUST00000267477.1, ENSMUST00000267478.1, ENSMUST00000267479.1, ENSMUST00000267480.1, ENSMUST00000267481.1, ENSMUST00000267482.1, ENSMUST00000267483.1, ENSMUST00000267484.1, ENSMUST00000267497.1, ENSMUST00000267485.1, ENSMUST00000267486.1, ENSMUST00000267487.1, ENSMUST00000267488.1, ENSMUST00000267489.1, ENSMUST00000267490.1, ENSMUST00000183068.9, ENSMUST00000267491.1, ENSMUST00000267492.1, ENSMUST00000267493.1, ENSMUST00000182300.3, ENSMUST00000183084.2, ENSMUST00000267494.1, ENSMUST00000267495.1, ENSMUST00000267496.1	3.18593	TRUE	12.2667	0.154633	0.000873604	0.0227281	0.0122844	Mirg	ENSMUSG00000097391
ENSMUSG00000097404.4	ENSMUST00000180505.3, ENSMUST00000261766.1, ENSMUST00000261763.1, ENSMUST00000261762.1, ENSMUST00000261761.1, ENSMUST00000261765.1, ENSMUST00000261764.1	1.51058	TRUE	-12.2333	-0.82288	0.000939044	0.0234887	0.0125428	Gm10814	ENSMUSG00000097404
ENSMUSG00000097414.4	ENSMUST00000181510.3, ENSMUST00000229573.2, ENSMUST00000375691.1, ENSMUST00000230113.3	2.29808	TRUE	-10.3333	-0.307849	0.00696092	0.102901	0.0363552		ENSMUSG00000097414
ENSMUSG00000097415.5	ENSMUST00000286284.1, ENSMUST00000286285.1, ENSMUST00000206358.2, ENSMUST00000286288.1, ENSMUST00000181224.3, ENSMUST00000286286.1, ENSMUST00000286287.1, ENSMUST00000286291.1, ENSMUST00000286289.1, ENSMUST00000286290.1, ENSMUST00000286292.1	2.16551	TRUE	-10	-0.287392	0.00936802	0.130913	0.0440805	AU020206	ENSMUSG00000097415
ENSMUSG00000097428.3	ENSMUST00000180555.3, ENSMUST00000181406.2, ENSMUST00000275560.1	2.70303	TRUE	-11.5667	-0.252857	0.0021696	0.0398426	0.0179447		ENSMUSG00000097428
ENSMUSG00000097435.2	ENSMUST00000181197.2	0.819188	TRUE	-11	-1.76303	0.00380286	0.0624195	0.0246004		ENSMUSG00000097435
ENSMUSG00000097440.4	ENSMUST00000180860.4, ENSMUST00000292988.1, ENSMUST00000292989.1, ENSMUST00000292990.1, ENSMUST00000292991.1, ENSMUST00000292992.1, ENSMUST00000224036.2, ENSMUST00000292996.1, ENSMUST00000292993.1, ENSMUST00000292995.1, ENSMUST00000292994.1	2.36082	TRUE	12.4667	0.411072	0.000442522	0.0189329	0.00956479		ENSMUSG00000097440
ENSMUSG00000097451.13	ENSMUST00000238694.2, ENSMUST00000238296.2, ENSMUST00000238751.2, ENSMUST00000182119.3, ENSMUST00000183215.8, ENSMUST00000238716.2, ENSMUST00000238468.2, ENSMUST00000238636.2, ENSMUST00000238248.2, ENSMUST00000182689.8, ENSMUST00000238385.2, ENSMUST00000238720.2, ENSMUST00000304229.1, ENSMUST00000238372.2, ENSMUST00000238576.2, ENSMUST00000238447.2, ENSMUST00000238430.2, ENSMUST00000238247.2, ENSMUST00000238332.2, ENSMUST00000182100.9, ENSMUST00000238403.2, ENSMUST00000238553.2, ENSMUST00000238391.2, ENSMUST00000182770.9, ENSMUST00000181527.3, ENSMUST00000183180.8, ENSMUST00000238554.2, ENSMUST00000182406.3, ENSMUST00000238533.2, ENSMUST00000238253.3, ENSMUST00000183266.9, ENSMUST00000183191.3, ENSMUST00000238602.2, ENSMUST00000238513.3, ENSMUST00000238486.2, ENSMUST00000238303.2, ENSMUST00000238538.2, ENSMUST00000238650.2, ENSMUST00000182370.4, ENSMUST00000238689.2, ENSMUST00000238258.2, ENSMUST00000194138.2, ENSMUST00000238507.2, ENSMUST00000238333.2, ENSMUST00000238341.2, ENSMUST00000238736.2, ENSMUST00000238656.2, ENSMUST00000181253.11, ENSMUST00000238740.2, ENSMUST00000238727.2, ENSMUST00000238494.2, ENSMUST00000182088.9, ENSMUST00000238774.2, ENSMUST00000238763.3, ENSMUST00000180876.4, ENSMUST00000221135.2, ENSMUST00000183026.9, ENSMUST00000238384.2, ENSMUST00000182981.9, ENSMUST00000182737.9, ENSMUST00000238357.2, ENSMUST00000238473.3, ENSMUST00000182238.3, ENSMUST00000238295.2, ENSMUST00000238547.2, ENSMUST00000238725.2, ENSMUST00000238226.2, ENSMUST00000238532.2, ENSMUST00000192864.2, ENSMUST00000238541.2	4.53305	TRUE	12.5	0.092155	4.57624e-07	4.11696e-05	1.17233e-05		ENSMUSG00000097451
ENSMUSG00000097493.4	ENSMUST00000180730.3, ENSMUST00000192865.2, ENSMUST00000186605.2, ENSMUST00000181910.2	1.94463	TRUE	-11	-0.345871	0.00380286	0.0624195	0.0246004		ENSMUSG00000097493
ENSMUSG00000097494.10	ENSMUST00000380346.1, ENSMUST00000380295.1, ENSMUST00000380294.1, ENSMUST00000380293.1, ENSMUST00000380292.1, ENSMUST00000181670.8, ENSMUST00000380297.1, ENSMUST00000380296.1, ENSMUST00000245778.1, ENSMUST00000380347.1, ENSMUST00000380348.1, ENSMUST00000380291.1, ENSMUST00000380298.1, ENSMUST00000380299.1, ENSMUST00000380300.1, ENSMUST00000380337.1, ENSMUST00000380335.1, ENSMUST00000380322.1, ENSMUST00000380320.1, ENSMUST00000380315.1, ENSMUST00000380313.1, ENSMUST00000380307.1, ENSMUST00000380305.1, ENSMUST00000242182.2, ENSMUST00000243999.2, ENSMUST00000380303.1, ENSMUST00000380302.1, ENSMUST00000380301.1, ENSMUST00000380319.1, ENSMUST00000380365.1, ENSMUST00000380333.1, ENSMUST00000380332.1, ENSMUST00000380312.1, ENSMUST00000380306.1, ENSMUST00000380304.1, ENSMUST00000380367.1, ENSMUST00000380366.1, ENSMUST00000380350.1, ENSMUST00000380349.1, ENSMUST00000380340.1, ENSMUST00000380339.1, ENSMUST00000380338.1, ENSMUST00000380336.1, ENSMUST00000380334.1, ENSMUST00000380331.1, ENSMUST00000380329.1, ENSMUST00000380326.1, ENSMUST00000380327.1, ENSMUST00000380328.1, ENSMUST00000380324.1, ENSMUST00000380323.1, ENSMUST00000380321.1, ENSMUST00000380316.1, ENSMUST00000380317.1, ENSMUST00000380314.1, ENSMUST00000380311.1, ENSMUST00000380310.1, ENSMUST00000380308.1, ENSMUST00000380309.1, ENSMUST00000245098.2, ENSMUST00000244786.2, ENSMUST00000180391.2, ENSMUST00000380318.1, ENSMUST00000380330.1, ENSMUST00000380341.1, ENSMUST00000380345.1, ENSMUST00000380344.1, ENSMUST00000380343.1, ENSMUST00000380342.1, ENSMUST00000380352.1, ENSMUST00000380351.1, ENSMUST00000380353.1, ENSMUST00000380357.1, ENSMUST00000244586.2, ENSMUST00000380356.1, ENSMUST00000380355.1, ENSMUST00000380354.1, ENSMUST00000380359.1, ENSMUST00000380358.1, ENSMUST00000380361.1, ENSMUST00000380362.1, ENSMUST00000380360.1, ENSMUST00000380363.1, ENSMUST00000380364.1, ENSMUST00000243563.2, ENSMUST00000243527.2, ENSMUST00000380369.1	2.00218	TRUE	-9.96667	-0.305714	0.0096426	0.133982	0.0450235	4933406C10Rik	ENSMUSG00000097494
ENSMUSG00000097527.5	ENSMUST00000181631.3, ENSMUST00000311408.1, ENSMUST00000311393.1, ENSMUST00000311396.1, ENSMUST00000311397.1, ENSMUST00000311398.1, ENSMUST00000311411.1, ENSMUST00000311402.1, ENSMUST00000311400.1, ENSMUST00000311399.1, ENSMUST00000311395.1, ENSMUST00000311394.1, ENSMUST00000311401.1, ENSMUST00000311403.1, ENSMUST00000311407.1, ENSMUST00000311406.1, ENSMUST00000311405.1, ENSMUST00000311404.1, ENSMUST00000311409.1, ENSMUST00000242043.2, ENSMUST00000244090.2, ENSMUST00000311410.1, ENSMUST00000245118.2, ENSMUST00000311412.1, ENSMUST00000208802.3, ENSMUST00000311413.1, ENSMUST00000311414.1	1.53584	TRUE	-10.8667	-0.779274	0.00428245	0.0688738	0.0266155	1700112J16Rik	ENSMUSG00000097527
ENSMUSG00000097545.10	ENSMUST00000336888.1, ENSMUST00000244895.1, ENSMUST00000185812.4, ENSMUST00000336886.1, ENSMUST00000336884.1, ENSMUST00000336885.1, ENSMUST00000180610.10, ENSMUST00000336887.1, ENSMUST00000181808.3, ENSMUST00000186703.2, ENSMUST00000336882.1, ENSMUST00000336883.1	3.97911	TRUE	12.5	0.195974	4.57624e-07	4.11696e-05	1.17233e-05	Mir124a-1hg	ENSMUSG00000097545
ENSMUSG00000097559.2	ENSMUST00000181842.2	1.53968	TRUE	-10.2667	-0.422729	0.00738651	0.108012	0.0377038		ENSMUSG00000097559
ENSMUSG00000097589.12	ENSMUST00000319362.1, ENSMUST00000319365.1, ENSMUST00000319364.1, ENSMUST00000319363.1, ENSMUST00000319366.1, ENSMUST00000182768.10, ENSMUST00000242084.2, ENSMUST00000243902.2, ENSMUST00000182325.10, ENSMUST00000319458.1, ENSMUST00000319370.1, ENSMUST00000240856.2, ENSMUST00000242386.2, ENSMUST00000319369.1, ENSMUST00000183066.10, ENSMUST00000244789.2, ENSMUST00000319371.1, ENSMUST00000319368.1, ENSMUST00000183054.9, ENSMUST00000243421.2, ENSMUST00000319462.1, ENSMUST00000243976.2, ENSMUST00000319461.1, ENSMUST00000182259.10, ENSMUST00000319463.1, ENSMUST00000319373.1, ENSMUST00000319374.1, ENSMUST00000242311.2, ENSMUST00000319372.1, ENSMUST00000250032.1, ENSMUST00000241420.2, ENSMUST00000242219.2, ENSMUST00000319485.1, ENSMUST00000319486.1, ENSMUST00000319476.1, ENSMUST00000244315.2, ENSMUST00000319471.1, ENSMUST00000319470.1, ENSMUST00000319468.1, ENSMUST00000319467.1, ENSMUST00000319465.1, ENSMUST00000319464.1, ENSMUST00000319398.1, ENSMUST00000319399.1, ENSMUST00000319384.1, ENSMUST00000319388.1, ENSMUST00000246543.2, ENSMUST00000319377.1, ENSMUST00000319378.1, ENSMUST00000319379.1, ENSMUST00000319380.1, ENSMUST00000319381.1, ENSMUST00000319382.1, ENSMUST00000241672.2, ENSMUST00000319375.1, ENSMUST00000241214.2, ENSMUST00000319367.1, ENSMUST00000319392.1, ENSMUST00000319488.1, ENSMUST00000319487.1, ENSMUST00000319484.1, ENSMUST00000319477.1, ENSMUST00000319478.1, ENSMUST00000319479.1, ENSMUST00000319480.1, ENSMUST00000319481.1, ENSMUST00000319482.1, ENSMUST00000319483.1, ENSMUST00000319475.1, ENSMUST00000319474.1, ENSMUST00000319473.1, ENSMUST00000319472.1, ENSMUST00000319469.1, ENSMUST00000319466.1, ENSMUST00000319401.1, ENSMUST00000319400.1, ENSMUST00000242933.1, ENSMUST00000319393.1, ENSMUST00000319394.1, ENSMUST00000319395.1, ENSMUST00000319396.1, ENSMUST00000319397.1, ENSMUST00000319391.1, ENSMUST00000319385.1, ENSMUST00000319386.1, ENSMUST00000319387.1, ENSMUST00000319389.1, ENSMUST00000319390.1, ENSMUST00000319383.1, ENSMUST00000319376.1, ENSMUST00000319499.1, ENSMUST00000319495.1, ENSMUST00000319496.1, ENSMUST00000319497.1, ENSMUST00000319498.1, ENSMUST00000319494.1, ENSMUST00000319493.1, ENSMUST00000319492.1, ENSMUST00000319491.1, ENSMUST00000319490.1, ENSMUST00000319489.1, ENSMUST00000319417.1, ENSMUST00000319414.1, ENSMUST00000319415.1, ENSMUST00000319416.1, ENSMUST00000319406.1, ENSMUST00000319407.1, ENSMUST00000319408.1, ENSMUST00000319409.1, ENSMUST00000319410.1, ENSMUST00000319411.1, ENSMUST00000319412.1, ENSMUST00000319413.1, ENSMUST00000319405.1, ENSMUST00000319404.1, ENSMUST00000319403.1, ENSMUST00000319402.1, ENSMUST00000319418.1, ENSMUST00000319502.1, ENSMUST00000319501.1, ENSMUST00000191650.3, ENSMUST00000319508.1, ENSMUST00000180377.9, ENSMUST00000319512.1, ENSMUST00000319510.1, ENSMUST00000319509.1, ENSMUST00000319419.1, ENSMUST00000319514.1, ENSMUST00000319513.1, ENSMUST00000319511.1, ENSMUST00000319420.1, ENSMUST00000241254.2, ENSMUST00000242204.2, ENSMUST00000319515.1, ENSMUST00000244987.2, ENSMUST00000242178.2, ENSMUST00000183079.10, ENSMUST00000319426.1, ENSMUST00000319422.1, ENSMUST00000319423.1, ENSMUST00000319424.1, ENSMUST00000319421.1, ENSMUST00000319554.1, ENSMUST00000319517.1, ENSMUST00000319425.1, ENSMUST00000319518.1, ENSMUST00000319523.1, ENSMUST00000193208.2, ENSMUST00000319427.1, ENSMUST00000319522.1, ENSMUST00000319521.1, ENSMUST00000241378.2, ENSMUST00000319531.1, ENSMUST00000242564.2, ENSMUST00000242148.2, ENSMUST00000319526.1, ENSMUST00000241648.2, ENSMUST00000319431.1, ENSMUST00000319432.1, ENSMUST00000319430.1, ENSMUST00000183245.10, ENSMUST00000245094.2, ENSMUST00000319532.1, ENSMUST00000319533.1, ENSMUST00000319534.1, ENSMUST00000319530.1, ENSMUST00000319529.1, ENSMUST00000319527.1, ENSMUST00000319528.1, ENSMUST00000245330.2, ENSMUST00000319524.1, ENSMUST00000319439.1, ENSMUST00000319435.1, ENSMUST00000319437.1, ENSMUST00000319433.1, ENSMUST00000319434.1, ENSMUST00000244516.2, ENSMUST00000319429.1, ENSMUST00000319535.1, ENSMUST00000319438.1, ENSMUST00000319525.1, ENSMUST00000319440.1, ENSMUST00000319428.1, ENSMUST00000319536.1, ENSMUST00000319441.1, ENSMUST00000242760.2, ENSMUST00000244369.2, ENSMUST00000240980.2, ENSMUST00000244447.2, ENSMUST00000242814.2, ENSMUST00000243481.2, ENSMUST00000319443.1, ENSMUST00000319442.1, ENSMUST00000319449.1, ENSMUST00000319444.1, ENSMUST00000319539.1, ENSMUST00000319538.1, ENSMUST00000319445.1, ENSMUST00000319446.1, ENSMUST00000182756.10, ENSMUST00000319459.1, ENSMUST00000319543.1, ENSMUST00000319542.1, ENSMUST00000319541.1, ENSMUST00000319540.1, ENSMUST00000319537.1, ENSMUST00000319460.1, ENSMUST00000319447.1, ENSMUST00000319448.1, ENSMUST00000180917.11, ENSMUST00000319544.1, ENSMUST00000319450.1, ENSMUST00000319545.1, ENSMUST00000182286.4, ENSMUST00000182957.4, ENSMUST00000319452.1, ENSMUST00000242109.2, ENSMUST00000319454.1, ENSMUST00000319451.1, ENSMUST00000319546.1, ENSMUST00000319456.1, ENSMUST00000319453.1, ENSMUST00000319457.1, ENSMUST00000319455.1, ENSMUST00000242022.2, ENSMUST00000319547.1, ENSMUST00000319549.1, ENSMUST00000319548.1, ENSMUST00000319500.1, ENSMUST00000182537.4, ENSMUST00000319557.1, ENSMUST00000319558.1, ENSMUST00000244291.2, ENSMUST00000319503.1, ENSMUST00000319504.1, ENSMUST00000319505.1, ENSMUST00000319506.1, ENSMUST00000319507.1, ENSMUST00000319519.1, ENSMUST00000319520.1, ENSMUST00000319550.1, ENSMUST00000319551.1, ENSMUST00000242273.2, ENSMUST00000319552.1, ENSMUST00000319553.1, ENSMUST00000319556.1, ENSMUST00000319555.1, ENSMUST00000319559.1	2.52078	TRUE	11.5333	0.215315	0.00224373	0.0408737	0.0182403	Dleu2	ENSMUSG00000097589
ENSMUSG00000097592.4	ENSMUST00000363174.1, ENSMUST00000363175.1, ENSMUST00000363176.1, ENSMUST00000363201.1, ENSMUST00000363177.1, ENSMUST00000180701.4, ENSMUST00000363178.1, ENSMUST00000363140.1, ENSMUST00000363179.1, ENSMUST00000363203.1, ENSMUST00000363180.1, ENSMUST00000363182.1, ENSMUST00000363183.1, ENSMUST00000363181.1, ENSMUST00000363200.1, ENSMUST00000363202.1, ENSMUST00000363143.1, ENSMUST00000363144.1, ENSMUST00000363142.1, ENSMUST00000363141.1, ENSMUST00000363145.1, ENSMUST00000363191.1, ENSMUST00000363146.1, ENSMUST00000363147.1, ENSMUST00000363148.1, ENSMUST00000363149.1, ENSMUST00000363170.1, ENSMUST00000363150.1, ENSMUST00000363153.1, ENSMUST00000363154.1, ENSMUST00000363155.1, ENSMUST00000363156.1, ENSMUST00000363157.1, ENSMUST00000363151.1, ENSMUST00000363159.1, ENSMUST00000363158.1, ENSMUST00000363160.1, ENSMUST00000363172.1, ENSMUST00000363171.1, ENSMUST00000363161.1, ENSMUST00000363162.1, ENSMUST00000363163.1, ENSMUST00000363152.1, ENSMUST00000363164.1, ENSMUST00000363165.1, ENSMUST00000363166.1, ENSMUST00000363167.1, ENSMUST00000363168.1, ENSMUST00000363169.1, ENSMUST00000363184.1, ENSMUST00000363185.1, ENSMUST00000363173.1, ENSMUST00000363187.1, ENSMUST00000363188.1, ENSMUST00000363189.1, ENSMUST00000363186.1, ENSMUST00000363190.1, ENSMUST00000363192.1, ENSMUST00000363193.1, ENSMUST00000363195.1, ENSMUST00000363194.1, ENSMUST00000363196.1, ENSMUST00000363204.1, ENSMUST00000363197.1, ENSMUST00000363198.1, ENSMUST00000363199.1	1.75548	TRUE	-12.3667	-0.6048	0.000681402	0.0206829	0.0113232		ENSMUSG00000097592
ENSMUSG00000097593.3	ENSMUST00000181877.3	1.04907	TRUE	11.4333	1.60853	0.00250915	0.0445714	0.0193199		ENSMUSG00000097593
ENSMUSG00000097636.11	ENSMUST00000308048.1, ENSMUST00000180489.10, ENSMUST00000308047.1, ENSMUST00000308065.1, ENSMUST00000180667.4, ENSMUST00000308041.1, ENSMUST00000308055.1, ENSMUST00000308042.1, ENSMUST00000308043.1, ENSMUST00000308037.1, ENSMUST00000308021.1, ENSMUST00000308020.1, ENSMUST00000241260.2, ENSMUST00000307969.1, ENSMUST00000308017.1, ENSMUST00000308022.1, ENSMUST00000308038.1, ENSMUST00000308062.1, ENSMUST00000308084.1, ENSMUST00000308078.1, ENSMUST00000308074.1, ENSMUST00000308063.1, ENSMUST00000308053.1, ENSMUST00000308052.1, ENSMUST00000308049.1, ENSMUST00000308050.1, ENSMUST00000308046.1, ENSMUST00000308044.1, ENSMUST00000308039.1, ENSMUST00000308032.1, ENSMUST00000308031.1, ENSMUST00000308029.1, ENSMUST00000308030.1, ENSMUST00000308024.1, ENSMUST00000308019.1, ENSMUST00000307977.1, ENSMUST00000307975.1, ENSMUST00000307973.1, ENSMUST00000307972.1, ENSMUST00000307971.1, ENSMUST00000307970.1, ENSMUST00000308033.1, ENSMUST00000308077.1, ENSMUST00000308034.1, ENSMUST00000308027.1, ENSMUST00000308026.1, ENSMUST00000308025.1, ENSMUST00000308018.1, ENSMUST00000307976.1, ENSMUST00000308076.1, ENSMUST00000308075.1, ENSMUST00000308058.1, ENSMUST00000308056.1, ENSMUST00000308054.1, ENSMUST00000308051.1, ENSMUST00000308028.1, ENSMUST00000307974.1, ENSMUST00000308045.1, ENSMUST00000308040.1, ENSMUST00000308035.1, ENSMUST00000308036.1, ENSMUST00000308057.1, ENSMUST00000236192.3, ENSMUST00000307980.1, ENSMUST00000308072.1, ENSMUST00000308071.1, ENSMUST00000308070.1, ENSMUST00000308068.1, ENSMUST00000308067.1, ENSMUST00000308066.1, ENSMUST00000308064.1, ENSMUST00000308006.1, ENSMUST00000308003.1, ENSMUST00000307998.1, ENSMUST00000307996.1, ENSMUST00000307993.1, ENSMUST00000307994.1, ENSMUST00000307991.1, ENSMUST00000307990.1, ENSMUST00000307989.1, ENSMUST00000307988.1, ENSMUST00000307986.1, ENSMUST00000307987.1, ENSMUST00000307984.1, ENSMUST00000307985.1, ENSMUST00000307982.1, ENSMUST00000307983.1, ENSMUST00000307979.1, ENSMUST00000308073.1, ENSMUST00000308005.1, ENSMUST00000308001.1, ENSMUST00000307999.1, ENSMUST00000308000.1, ENSMUST00000307995.1, ENSMUST00000307992.1, ENSMUST00000307981.1, ENSMUST00000308004.1, ENSMUST00000308002.1, ENSMUST00000307978.1, ENSMUST00000308069.1, ENSMUST00000307997.1, ENSMUST00000236257.2, ENSMUST00000181539.3, ENSMUST00000308014.1, ENSMUST00000308010.1, ENSMUST00000308083.1, ENSMUST00000308080.1, ENSMUST00000308079.1, ENSMUST00000308081.1, ENSMUST00000308012.1, ENSMUST00000308011.1, ENSMUST00000308008.1, ENSMUST00000308007.1, ENSMUST00000308009.1, ENSMUST00000308082.1, ENSMUST00000308016.1, ENSMUST00000308013.1, ENSMUST00000308015.1, ENSMUST00000308023.1, ENSMUST00000308059.1, ENSMUST00000237144.3, ENSMUST00000308061.1, ENSMUST00000308060.1, ENSMUST00000308085.1	2.13739	TRUE	12.4333	0.49103	0.000541827	0.0194913	0.0106859		ENSMUSG00000097636
ENSMUSG00000097649.5	ENSMUST00000209801.4, ENSMUST00000181563.3, ENSMUST00000274157.1, ENSMUST00000274151.1, ENSMUST00000247545.2, ENSMUST00000274152.1, ENSMUST00000274153.1, ENSMUST00000274156.1, ENSMUST00000274154.1, ENSMUST00000274155.1	2.20151	TRUE	-12.1	-0.32655	0.00116603	0.0262803	0.0136549		ENSMUSG00000097649
ENSMUSG00000097652.5	ENSMUST00000245368.2, ENSMUST00000181782.4, ENSMUST00000241612.2, ENSMUST00000245104.2, ENSMUST00000282633.1, ENSMUST00000282605.1, ENSMUST00000243001.2, ENSMUST00000282604.1, ENSMUST00000282632.1, ENSMUST00000282609.1, ENSMUST00000185798.3, ENSMUST00000282606.1, ENSMUST00000228715.3, ENSMUST00000245956.2, ENSMUST00000282611.1, ENSMUST00000246753.1, ENSMUST00000282612.1, ENSMUST00000282610.1, ENSMUST00000243009.2, ENSMUST00000244007.2, ENSMUST00000250106.1, ENSMUST00000250107.1, ENSMUST00000282616.1, ENSMUST00000245920.1, ENSMUST00000282614.1, ENSMUST00000282615.1, ENSMUST00000282607.1, ENSMUST00000282613.1, ENSMUST00000282608.1, ENSMUST00000282617.1, ENSMUST00000241173.2, ENSMUST00000243522.2, ENSMUST00000282621.1, ENSMUST00000242160.2, ENSMUST00000244362.1, ENSMUST00000245237.2, ENSMUST00000282618.1, ENSMUST00000282619.1, ENSMUST00000282622.1, ENSMUST00000282620.1, ENSMUST00000282623.1, ENSMUST00000282624.1, ENSMUST00000282626.1, ENSMUST00000282625.1, ENSMUST00000282627.1, ENSMUST00000282628.1, ENSMUST00000282629.1, ENSMUST00000245695.2, ENSMUST00000246781.1, ENSMUST00000282630.1, ENSMUST00000282631.1, ENSMUST00000187147.2	1.74325	TRUE	-10	-0.218208	0.00936802	0.130913	0.0440805	Mhrt	ENSMUSG00000097652
ENSMUSG00000097699.4	ENSMUST00000181717.4, ENSMUST00000323003.1, ENSMUST00000322999.1, ENSMUST00000323000.1, ENSMUST00000323001.1, ENSMUST00000323004.1, ENSMUST00000323002.1, ENSMUST00000322998.1, ENSMUST00000323005.1, ENSMUST00000322996.1, ENSMUST00000322995.1, ENSMUST00000323006.1, ENSMUST00000323007.1, ENSMUST00000322997.1	1.8439	TRUE	-10.4333	-0.268499	0.00635548	0.0955002	0.0342153		ENSMUSG00000097699
ENSMUSG00000097729.5	ENSMUST00000252254.1, ENSMUST00000252251.1, ENSMUST00000252261.1, ENSMUST00000240897.2, ENSMUST00000252260.1, ENSMUST00000252259.1, ENSMUST00000220125.3, ENSMUST00000242487.2, ENSMUST00000242702.2, ENSMUST00000218078.2, ENSMUST00000252296.1, ENSMUST00000252273.1, ENSMUST00000252272.1, ENSMUST00000252271.1, ENSMUST00000252270.1, ENSMUST00000252269.1, ENSMUST00000252268.1, ENSMUST00000252267.1, ENSMUST00000252266.1, ENSMUST00000252265.1, ENSMUST00000252264.1, ENSMUST00000252263.1, ENSMUST00000252262.1, ENSMUST00000219349.2, ENSMUST00000252258.1, ENSMUST00000243878.1, ENSMUST00000252256.1, ENSMUST00000252257.1, ENSMUST00000252255.1, ENSMUST00000252275.1, ENSMUST00000180643.5, ENSMUST00000241418.2, ENSMUST00000252294.1, ENSMUST00000252293.1, ENSMUST00000252288.1, ENSMUST00000252286.1, ENSMUST00000252287.1, ENSMUST00000252285.1, ENSMUST00000252281.1, ENSMUST00000243407.1, ENSMUST00000252278.1, ENSMUST00000245496.2, ENSMUST00000252277.1, ENSMUST00000241823.2, ENSMUST00000241751.2, ENSMUST00000252276.1, ENSMUST00000245209.2, ENSMUST00000252280.1, ENSMUST00000252290.1, ENSMUST00000252289.1, ENSMUST00000252284.1, ENSMUST00000252279.1, ENSMUST00000252274.1, ENSMUST00000252291.1, ENSMUST00000252283.1, ENSMUST00000252282.1, ENSMUST00000243063.2, ENSMUST00000252295.1, ENSMUST00000252253.1, ENSMUST00000252252.1, ENSMUST00000252292.1, ENSMUST00000252298.1, ENSMUST00000241049.2, ENSMUST00000252297.1, ENSMUST00000252299.1	2.32864	TRUE	-11.6333	-0.280175	0.00201309	0.0376707	0.0171301		ENSMUSG00000097729
ENSMUSG00000097814.7	ENSMUST00000188631.5, ENSMUST00000181489.4, ENSMUST00000367077.1, ENSMUST00000202118.4, ENSMUST00000367078.1, ENSMUST00000367076.1, ENSMUST00000367075.1, ENSMUST00000367071.1, ENSMUST00000367072.1, ENSMUST00000367070.1, ENSMUST00000367074.1, ENSMUST00000367079.1, ENSMUST00000367073.1	2.35661	TRUE	-10.2667	-0.262667	0.00738651	0.108012	0.0377038	Panct2	ENSMUSG00000097814
ENSMUSG00000097820.5	ENSMUST00000181325.5, ENSMUST00000258071.1, ENSMUST00000258072.1, ENSMUST00000258073.1, ENSMUST00000258075.1, ENSMUST00000216791.3, ENSMUST00000258076.1, ENSMUST00000258074.1	2.39402	TRUE	-12.3333	-0.469317	0.000752334	0.0213973	0.0118273		ENSMUSG00000097820
ENSMUSG00000097825.7	ENSMUST00000181335.3, ENSMUST00000181083.6, ENSMUST00000307114.1, ENSMUST00000200144.2, ENSMUST00000307113.1	1.93385	TRUE	-12.4333	-0.527058	0.000541827	0.0194913	0.0106859	9630001P10Rik	ENSMUSG00000097825
ENSMUSG00000097842.4	ENSMUST00000181501.3, ENSMUST00000355645.1, ENSMUST00000205647.3, ENSMUST00000355646.1, ENSMUST00000355647.1, ENSMUST00000355648.1	2.30621	TRUE	-11.7667	-0.300347	0.00173211	0.0338013	0.0160654	9330104G04Rik	ENSMUSG00000097842
ENSMUSG00000097848.5	ENSMUST00000327831.1, ENSMUST00000181742.3, ENSMUST00000327832.1, ENSMUST00000327833.1, ENSMUST00000224929.3, ENSMUST00000327835.1, ENSMUST00000327829.1, ENSMUST00000327834.1, ENSMUST00000327830.1, ENSMUST00000327836.1, ENSMUST00000327837.1	1.00311	TRUE	10.4667	0.96058	0.00618616	0.0934017	0.033652	Gm807	ENSMUSG00000097848
ENSMUSG00000097877.4	ENSMUST00000181370.2, ENSMUST00000198250.3, ENSMUST00000356715.1, ENSMUST00000356716.1, ENSMUST00000356717.1, ENSMUST00000181506.2	2.03137	TRUE	-12.1333	-0.434498	0.0011166	0.0256559	0.0134807		ENSMUSG00000097877
ENSMUSG00000097885.9	ENSMUST00000293978.1, ENSMUST00000293979.1, ENSMUST00000293980.1, ENSMUST00000293981.1, ENSMUST00000180404.8, ENSMUST00000293982.1, ENSMUST00000293983.1, ENSMUST00000293984.1, ENSMUST00000293985.1, ENSMUST00000293988.1, ENSMUST00000293986.1, ENSMUST00000293987.1, ENSMUST00000293989.1, ENSMUST00000293990.1, ENSMUST00000293991.1, ENSMUST00000293992.1, ENSMUST00000181303.8, ENSMUST00000180616.4, ENSMUST00000293993.1	2.48771	TRUE	-11.4	-0.208149	0.00260571	0.0459171	0.019819		ENSMUSG00000097885
ENSMUSG00000097899.4	ENSMUST00000288651.1, ENSMUST00000288653.1, ENSMUST00000288652.1, ENSMUST00000288657.1, ENSMUST00000288658.1, ENSMUST00000288654.1, ENSMUST00000288656.1, ENSMUST00000288655.1, ENSMUST00000181756.3, ENSMUST00000288659.1	2.06205	TRUE	-11.1333	-0.320096	0.00335027	0.0562362	0.0228638	Gm16894	ENSMUSG00000097899
ENSMUSG00000097960.3	ENSMUST00000183235.2, ENSMUST00000251841.1, ENSMUST00000251842.1	2.10747	TRUE	-11.7333	-0.451774	0.00180212	0.0347605	0.016381	A330074K22Rik	ENSMUSG00000097960
ENSMUSG00000098051.3	ENSMUST00000267650.1, ENSMUST00000267651.1, ENSMUST00000267652.1, ENSMUST00000267653.1, ENSMUST00000183124.2	2.66031	TRUE	-9.8	-0.151555	0.0110667	0.149546	0.0491824		ENSMUSG00000098051
ENSMUSG00000098055.4	ENSMUST00000274585.1, ENSMUST00000274586.1, ENSMUST00000274566.1, ENSMUST00000274553.1, ENSMUST00000274567.1, ENSMUST00000274562.1, ENSMUST00000274563.1, ENSMUST00000274568.1, ENSMUST00000274564.1, ENSMUST00000274569.1, ENSMUST00000274570.1, ENSMUST00000274565.1, ENSMUST00000274576.1, ENSMUST00000274580.1, ENSMUST00000274581.1, ENSMUST00000274572.1, ENSMUST00000274582.1, ENSMUST00000274575.1, ENSMUST00000274573.1, ENSMUST00000274574.1, ENSMUST00000274552.1, ENSMUST00000274583.1, ENSMUST00000274584.1, ENSMUST00000274588.1, ENSMUST00000274589.1, ENSMUST00000274587.1, ENSMUST00000274590.1, ENSMUST00000274592.1, ENSMUST00000274591.1, ENSMUST00000274578.1, ENSMUST00000274554.1, ENSMUST00000274577.1, ENSMUST00000274555.1, ENSMUST00000274593.1, ENSMUST00000274579.1, ENSMUST00000274560.1, ENSMUST00000274561.1, ENSMUST00000240853.2, ENSMUST00000274556.1, ENSMUST00000274557.1, ENSMUST00000182497.2, ENSMUST00000274558.1, ENSMUST00000274559.1, ENSMUST00000274571.1	1.39522	TRUE	-10.7667	-0.662846	0.00471444	0.0745946	0.0282401		ENSMUSG00000098055
ENSMUSG00000098134.2	ENSMUST00000183146.2	2.3982	TRUE	9.93333	0.174797	0.00991488	0.137003	0.0458346	Rnf113a2	ENSMUSG00000098134
ENSMUSG00000098188.2	ENSMUST00000182161.2	2.47722	TRUE	-12.1667	-0.297388	0.00106672	0.0250341	0.0132669	Sowahc	ENSMUSG00000098188
ENSMUSG00000098221.3	ENSMUST00000287886.1, ENSMUST00000287887.1, ENSMUST00000287888.1, ENSMUST00000182551.2	1.32485	TRUE	-10.3667	-0.731283	0.00675178	0.100363	0.0356033		ENSMUSG00000098221
ENSMUSG00000098659.10	ENSMUST00000369165.1, ENSMUST00000183632.4, ENSMUST00000245577.2, ENSMUST00000369162.1, ENSMUST00000246599.2, ENSMUST00000369167.1, ENSMUST00000369163.1, ENSMUST00000369157.1, ENSMUST00000369154.1, ENSMUST00000369161.1, ENSMUST00000369164.1, ENSMUST00000184429.3, ENSMUST00000369156.1, ENSMUST00000369166.1, ENSMUST00000369155.1, ENSMUST00000243705.1, ENSMUST00000369158.1, ENSMUST00000369160.1, ENSMUST00000369159.1, ENSMUST00000183944.8	1.23332	TRUE	-11.0333	-0.380252	0.00368845	0.0608645	0.0241679	1110015O18Rik	ENSMUSG00000098659
ENSMUSG00000098708.10	ENSMUST00000183782.10, ENSMUST00000348126.1, ENSMUST00000246492.1, ENSMUST00000348127.1, ENSMUST00000348128.1, ENSMUST00000184360.2	1.41671	TRUE	12.5	1.21454	4.57624e-07	4.11696e-05	1.17233e-05		ENSMUSG00000098708
ENSMUSG00000098975.9	ENSMUST00000183339.8, ENSMUST00000184034.8, ENSMUST00000267925.1, ENSMUST00000267924.1, ENSMUST00000184792.8, ENSMUST00000184491.2, ENSMUST00000183514.2	2.37246	TRUE	10.5	0.801344	0.00598801	0.0909293	0.0328686		ENSMUSG00000098975
ENSMUSG00000099054.3	ENSMUST00000373853.1, ENSMUST00000373855.1, ENSMUST00000373854.1, ENSMUST00000373856.1, ENSMUST00000373857.1, ENSMUST00000184211.3, ENSMUST00000373858.1, ENSMUST00000373859.1, ENSMUST00000373861.1, ENSMUST00000373860.1, ENSMUST00000373866.1, ENSMUST00000373862.1, ENSMUST00000373867.1, ENSMUST00000373864.1, ENSMUST00000373863.1, ENSMUST00000373865.1, ENSMUST00000373868.1, ENSMUST00000373869.1	0.774996	TRUE	-9.8	-0.79981	0.0110667	0.149546	0.0491824		ENSMUSG00000099054
ENSMUSG00000099094.2	ENSMUST00000184658.2, ENSMUST00000184563.2	1.01558	TRUE	-10.2333	-0.457494	0.00760434	0.110599	0.0384031		ENSMUSG00000099094
ENSMUSG00000099190.3	ENSMUST00000184383.2, ENSMUST00000374835.1, ENSMUST00000374836.1	0.841306	TRUE	-12.3	-1.0972	0.000809537	0.0220103	0.0120422		ENSMUSG00000099190
ENSMUSG00000099411.4	ENSMUST00000187920.2, ENSMUST00000244936.1, ENSMUST00000364650.1, ENSMUST00000245171.2, ENSMUST00000364651.1, ENSMUST00000186717.3, ENSMUST00000364653.1, ENSMUST00000364652.1	1.04317	TRUE	-9.96667	-0.713454	0.0096426	0.133982	0.0450235	2310015D24Rik	ENSMUSG00000099411
ENSMUSG00000099481.7	ENSMUST00000106950.8, ENSMUST00000153176.8, ENSMUST00000141646.2, ENSMUST00000146450.8, ENSMUST00000094130.4, ENSMUST00000125197.2, ENSMUST00000142629.8, ENSMUST00000140395.3, ENSMUST00000143839.2	2.8618	TRUE	-10.0333	-0.0952479	0.00908384	0.127712	0.043124	Xndc1	ENSMUSG00000099481
ENSMUSG00000099672.3	ENSMUST00000190864.2, ENSMUST00000321793.1, ENSMUST00000321814.1, ENSMUST00000321797.1, ENSMUST00000321809.1, ENSMUST00000221285.3, ENSMUST00000241739.2, ENSMUST00000321806.1, ENSMUST00000244783.1, ENSMUST00000321802.1, ENSMUST00000242872.1, ENSMUST00000321794.1, ENSMUST00000321810.1, ENSMUST00000221085.4, ENSMUST00000321803.1, ENSMUST00000321799.1, ENSMUST00000321798.1, ENSMUST00000321795.1, ENSMUST00000245705.2, ENSMUST00000321796.1, ENSMUST00000243270.1, ENSMUST00000242698.1, ENSMUST00000242337.1, ENSMUST00000241881.1, ENSMUST00000321805.1, ENSMUST00000321804.1, ENSMUST00000321801.1, ENSMUST00000321815.1, ENSMUST00000321800.1, ENSMUST00000321811.1, ENSMUST00000321813.1, ENSMUST00000321812.1, ENSMUST00000321807.1, ENSMUST00000321808.1	1.94474	TRUE	-12.2333	-0.730262	0.000939044	0.0234887	0.0125428		ENSMUSG00000099672
ENSMUSG00000099881.4	ENSMUST00000186531.4, ENSMUST00000342000.1, ENSMUST00000342001.1	2.73692	TRUE	-11.1667	-0.122723	0.0032473	0.0548184	0.0225056	2810013P06Rik	ENSMUSG00000099881
ENSMUSG00000100005.10	ENSMUST00000306022.1, ENSMUST00000306029.1, ENSMUST00000208041.2, ENSMUST00000191084.8, ENSMUST00000306024.1, ENSMUST00000243062.2, ENSMUST00000306023.1, ENSMUST00000189966.7, ENSMUST00000306025.1, ENSMUST00000244273.2, ENSMUST00000240875.2, ENSMUST00000306027.1, ENSMUST00000306026.1, ENSMUST00000306028.1, ENSMUST00000306021.1, ENSMUST00000245129.1, ENSMUST00000190320.2, ENSMUST00000080024.6, ENSMUST00000306030.1, ENSMUST00000306031.1, ENSMUST00000306032.1, ENSMUST00000207952.2	1.33431	TRUE	-11.7333	-0.544712	0.00180212	0.0347605	0.016381	B130024G19Rik	ENSMUSG00000100005
ENSMUSG00000100017.4	ENSMUST00000186474.4	1.79916	TRUE	-12.4	-0.688429	0.00060864	0.0200182	0.0108838	2410022M11Rik	ENSMUSG00000100017
ENSMUSG00000100053.3	ENSMUST00000186267.2, ENSMUST00000324281.1	1.45209	TRUE	-12.2	-0.830177	0.00100265	0.0242496	0.0128279	Gm28154	ENSMUSG00000100053
ENSMUSG00000100147.5	ENSMUST00000301789.1, ENSMUST00000301790.1, ENSMUST00000301792.1, ENSMUST00000301794.1, ENSMUST00000301793.1, ENSMUST00000246234.2, ENSMUST00000244661.2, ENSMUST00000301796.1, ENSMUST00000301804.1, ENSMUST00000301797.1, ENSMUST00000301798.1, ENSMUST00000301799.1, ENSMUST00000301800.1, ENSMUST00000241209.2, ENSMUST00000189594.3, ENSMUST00000301791.1, ENSMUST00000301805.1, ENSMUST00000301801.1, ENSMUST00000301795.1, ENSMUST00000301803.1, ENSMUST00000301802.1, ENSMUST00000301814.1, ENSMUST00000301809.1, ENSMUST00000301806.1, ENSMUST00000301807.1, ENSMUST00000301815.1, ENSMUST00000301808.1, ENSMUST00000301826.1, ENSMUST00000301811.1, ENSMUST00000301827.1, ENSMUST00000301813.1, ENSMUST00000301828.1, ENSMUST00000301810.1, ENSMUST00000301829.1, ENSMUST00000301816.1, ENSMUST00000301830.1, ENSMUST00000246608.2, ENSMUST00000301817.1, ENSMUST00000301818.1, ENSMUST00000301819.1, ENSMUST00000301812.1, ENSMUST00000301820.1, ENSMUST00000301832.1, ENSMUST00000301822.1, ENSMUST00000301823.1, ENSMUST00000301824.1, ENSMUST00000301821.1, ENSMUST00000301825.1, ENSMUST00000301838.1, ENSMUST00000301831.1, ENSMUST00000301839.1, ENSMUST00000301834.1, ENSMUST00000301840.1, ENSMUST00000301835.1, ENSMUST00000301841.1, ENSMUST00000301833.1, ENSMUST00000301842.1, ENSMUST00000301843.1, ENSMUST00000301836.1, ENSMUST00000301837.1, ENSMUST00000301844.1, ENSMUST00000185216.4, ENSMUST00000301845.1, ENSMUST00000301847.1, ENSMUST00000301846.1, ENSMUST00000301848.1, ENSMUST00000301849.1, ENSMUST00000301850.1, ENSMUST00000301852.1, ENSMUST00000301851.1, ENSMUST00000301854.1, ENSMUST00000301855.1, ENSMUST00000301853.1, ENSMUST00000301858.1, ENSMUST00000301856.1, ENSMUST00000301857.1	2.58822	TRUE	-10.5333	-0.197891	0.00580221	0.0885946	0.0321802	1700047M11Rik	ENSMUSG00000100147
ENSMUSG00000100417.5	ENSMUST00000187954.4, ENSMUST00000269919.1, ENSMUST00000269928.1, ENSMUST00000269901.1, ENSMUST00000244410.2, ENSMUST00000269920.1, ENSMUST00000269899.1, ENSMUST00000269924.1, ENSMUST00000269916.1, ENSMUST00000269912.1, ENSMUST00000269891.1, ENSMUST00000244351.2, ENSMUST00000269923.1, ENSMUST00000238044.2, ENSMUST00000269922.1, ENSMUST00000269900.1, ENSMUST00000235789.2, ENSMUST00000269903.1, ENSMUST00000269892.1, ENSMUST00000189827.4, ENSMUST00000269888.1, ENSMUST00000269889.1, ENSMUST00000186981.5, ENSMUST00000269921.1, ENSMUST00000269905.1, ENSMUST00000269904.1, ENSMUST00000269902.1, ENSMUST00000269890.1, ENSMUST00000269913.1, ENSMUST00000269893.1, ENSMUST00000236811.2, ENSMUST00000269906.1, ENSMUST00000269915.1, ENSMUST00000269926.1, ENSMUST00000269894.1, ENSMUST00000241992.2, ENSMUST00000241284.2, ENSMUST00000269929.1, ENSMUST00000269897.1, ENSMUST00000269896.1, ENSMUST00000269895.1, ENSMUST00000269898.1, ENSMUST00000269908.1, ENSMUST00000269910.1, ENSMUST00000269907.1, ENSMUST00000269914.1, ENSMUST00000269909.1, ENSMUST00000269911.1, ENSMUST00000187795.3, ENSMUST00000236436.2, ENSMUST00000269925.1, ENSMUST00000189196.2, ENSMUST00000235311.4, ENSMUST00000187727.3, ENSMUST00000269927.1, ENSMUST00000269918.1, ENSMUST00000269917.1	2.2289	TRUE	12.5	0.347122	4.57624e-07	4.11696e-05	1.17233e-05	Gm29595	ENSMUSG00000100417
ENSMUSG00000100455.2	ENSMUST00000190224.2	2.55356	TRUE	-11.9333	-0.203621	0.00145387	0.030039	0.0148319		ENSMUSG00000100455
ENSMUSG00000100475.3	ENSMUST00000188138.3, ENSMUST00000294764.1, ENSMUST00000294766.1, ENSMUST00000294765.1, ENSMUST00000294767.1	0.965804	TRUE	-12.4	-0.209028	0.00060864	0.0200182	0.0108838	Gm29543	ENSMUSG00000100475
ENSMUSG00000100546.4	ENSMUST00000244657.2, ENSMUST00000243065.2, ENSMUST00000306075.1, ENSMUST00000188188.3, ENSMUST00000306074.1, ENSMUST00000306073.1, ENSMUST00000306071.1, ENSMUST00000306070.1, ENSMUST00000306069.1, ENSMUST00000243412.2, ENSMUST00000306072.1	1.44625	TRUE	10.4667	0.62002	0.00618616	0.0934017	0.033652	Gm29483	ENSMUSG00000100546
ENSMUSG00000100658.4	ENSMUST00000266214.1, ENSMUST00000266211.1, ENSMUST00000241796.2, ENSMUST00000266222.1, ENSMUST00000241085.2, ENSMUST00000241871.2, ENSMUST00000242454.1, ENSMUST00000246659.2, ENSMUST00000240967.1, ENSMUST00000266198.1, ENSMUST00000266212.1, ENSMUST00000247708.2, ENSMUST00000189288.2, ENSMUST00000266213.1, ENSMUST00000246779.1, ENSMUST00000266199.1, ENSMUST00000266200.1, ENSMUST00000266215.1, ENSMUST00000266201.1, ENSMUST00000266202.1, ENSMUST00000266216.1, ENSMUST00000240943.2, ENSMUST00000244834.2, ENSMUST00000246875.1, ENSMUST00000266203.1, ENSMUST00000266204.1, ENSMUST00000266205.1, ENSMUST00000245444.1, ENSMUST00000266218.1, ENSMUST00000266217.1, ENSMUST00000245452.1, ENSMUST00000266206.1, ENSMUST00000266207.1, ENSMUST00000266219.1, ENSMUST00000266223.1, ENSMUST00000246756.1, ENSMUST00000266208.1, ENSMUST00000266221.1, ENSMUST00000266220.1, ENSMUST00000266209.1, ENSMUST00000266210.1	0.711803	TRUE	10.3	0.366055	0.00717143	0.105438	0.0370648	F730311O21Rik	ENSMUSG00000100658
ENSMUSG00000100691.4	ENSMUST00000191396.4	2.08559	TRUE	-10.9333	-0.319788	0.0040335	0.0655366	0.0255404		ENSMUSG00000100691
ENSMUSG00000100714.8	ENSMUST00000304313.1, ENSMUST00000186827.8, ENSMUST00000304309.1, ENSMUST00000304305.1, ENSMUST00000304304.1, ENSMUST00000304315.1, ENSMUST00000304310.1, ENSMUST00000304307.1, ENSMUST00000304317.1, ENSMUST00000304314.1, ENSMUST00000186931.2, ENSMUST00000304312.1, ENSMUST00000304311.1, ENSMUST00000304306.1, ENSMUST00000304303.1, ENSMUST00000304302.1, ENSMUST00000304301.1, ENSMUST00000304300.1, ENSMUST00000304299.1, ENSMUST00000304316.1, ENSMUST00000304308.1	1.14037	TRUE	-12.1	-0.546478	0.00116603	0.0262803	0.0136549	2010308F09Rik	ENSMUSG00000100714
ENSMUSG00000100750.2	ENSMUST00000185587.2	2.86385	TRUE	11.7	0.219137	0.00187397	0.0357487	0.0166735		ENSMUSG00000100750
ENSMUSG00000100811.3	ENSMUST00000305970.1, ENSMUST00000305972.1, ENSMUST00000305976.1, ENSMUST00000305974.1, ENSMUST00000305971.1, ENSMUST00000305967.1, ENSMUST00000305963.1, ENSMUST00000305965.1, ENSMUST00000305964.1, ENSMUST00000305969.1, ENSMUST00000305975.1, ENSMUST00000305973.1, ENSMUST00000305968.1, ENSMUST00000305966.1, ENSMUST00000189205.3	1.15327	TRUE	-9.8	-0.35896	0.0110667	0.149546	0.0491824		ENSMUSG00000100811
ENSMUSG00000100929.2	ENSMUST00000185639.2	0.950947	TRUE	10.6	0.672559	0.00546495	0.084315	0.0311152		ENSMUSG00000100929
ENSMUSG00000100980.2	ENSMUST00000187564.2	2.06983	TRUE	-11.9	-0.409902	0.00151016	0.0307924	0.0150961		ENSMUSG00000100980
ENSMUSG00000101234.3	ENSMUST00000190494.2	0.847987	TRUE	-10.9	-0.982692	0.00416072	0.0672456	0.026074		ENSMUSG00000101234
ENSMUSG00000101249.2	ENSMUST00000187117.2	5.01088	TRUE	10.9333	0.0978202	0.0040335	0.0655366	0.0255404		ENSMUSG00000101249
ENSMUSG00000101299.5	ENSMUST00000240955.1, ENSMUST00000244257.2, ENSMUST00000301249.1, ENSMUST00000301274.1, ENSMUST00000301248.1, ENSMUST00000301275.1, ENSMUST00000301250.1, ENSMUST00000301276.1, ENSMUST00000301251.1, ENSMUST00000189138.3, ENSMUST00000301252.1, ENSMUST00000301253.1, ENSMUST00000301254.1, ENSMUST00000246731.2, ENSMUST00000244935.2, ENSMUST00000301255.1, ENSMUST00000301257.1, ENSMUST00000241505.2, ENSMUST00000301247.1, ENSMUST00000301258.1, ENSMUST00000301256.1, ENSMUST00000301280.1, ENSMUST00000301273.1, ENSMUST00000301271.1, ENSMUST00000301259.1, ENSMUST00000301260.1, ENSMUST00000209336.2, ENSMUST00000301261.1, ENSMUST00000301272.1, ENSMUST00000301263.1, ENSMUST00000301262.1, ENSMUST00000246881.2, ENSMUST00000301265.1, ENSMUST00000245414.1, ENSMUST00000301270.1, ENSMUST00000244990.1, ENSMUST00000301267.1, ENSMUST00000301266.1, ENSMUST00000301268.1, ENSMUST00000301269.1, ENSMUST00000301278.1, ENSMUST00000301279.1, ENSMUST00000301277.1	2.31787	TRUE	-10.2667	-0.170203	0.00738651	0.108012	0.0377038		ENSMUSG00000101299
ENSMUSG00000101304.4	ENSMUST00000188703.4, ENSMUST00000245072.2, ENSMUST00000242227.2, ENSMUST00000347985.1, ENSMUST00000347984.1, ENSMUST00000347982.1, ENSMUST00000347981.1, ENSMUST00000347986.1, ENSMUST00000347983.1, ENSMUST00000190941.2, ENSMUST00000347980.1, ENSMUST00000347979.1, ENSMUST00000347987.1	0.892247	TRUE	11.3333	0.853607	0.0027819	0.0483701	0.0205928	Plet1os	ENSMUSG00000101304
ENSMUSG00000101389.2	ENSMUST00000188995.2	0.790814	TRUE	11.0667	1.38782	0.00356992	0.0592477	0.0236896	Ms4a4a	ENSMUSG00000101389
ENSMUSG00000101860.5	ENSMUST00000191174.2, ENSMUST00000212169.2, ENSMUST00000191233.4	1.46219	TRUE	12.1	0.258103	0.00116603	0.0262803	0.0136549	Mindy4b-ps	ENSMUSG00000101860
ENSMUSG00000101930.3	ENSMUST00000190132.2, ENSMUST00000362951.1, ENSMUST00000186454.2	0.820122	TRUE	-9.86667	-0.370547	0.0104837	0.143244	0.047618	Gm5441	ENSMUSG00000101930
ENSMUSG00000102152.2	ENSMUST00000193107.2	1.07005	TRUE	11.9333	1.08465	0.00145387	0.030039	0.0148319		ENSMUSG00000102152
ENSMUSG00000102234.3	ENSMUST00000192568.2, ENSMUST00000303686.1, ENSMUST00000195868.2	2.30408	TRUE	12.3333	0.588385	0.000752334	0.0213973	0.0118273		ENSMUSG00000102234
ENSMUSG00000102252.6	ENSMUST00000059305.17, ENSMUST00000098402.5	4.41116	TRUE	10.3333	0.0660437	0.00696092	0.102901	0.0363552	Snrpn	ENSMUSG00000102252
ENSMUSG00000102305.2	ENSMUST00000194364.2	1.55849	TRUE	11.5667	0.637945	0.0021696	0.0398426	0.0179447		ENSMUSG00000102305
ENSMUSG00000102307.2	ENSMUST00000194529.2	2.49099	TRUE	12.0667	0.242986	0.00122186	0.0269944	0.0138629		ENSMUSG00000102307
ENSMUSG00000102324.2	ENSMUST00000195284.2	1.28579	TRUE	-12.3	-0.379789	0.000809537	0.0220103	0.0120422		ENSMUSG00000102324
ENSMUSG00000102374.2	ENSMUST00000191945.2	1.42092	TRUE	-10.0667	-0.434255	0.00882162	0.124734	0.0424417		ENSMUSG00000102374
ENSMUSG00000102428.2	ENSMUST00000044851.8, ENSMUST00000193045.2	2.90819	TRUE	-9.83333	-0.208612	0.0107528	0.146164	0.048298	Pcdhga12	ENSMUSG00000102428
ENSMUSG00000102504.2	ENSMUST00000194137.2	3.03437	TRUE	12.4667	0.280762	0.000442522	0.0189329	0.00956479		ENSMUSG00000102504
ENSMUSG00000102564.3	ENSMUST00000365011.1, ENSMUST00000365034.1, ENSMUST00000365035.1, ENSMUST00000365043.1, ENSMUST00000365025.1, ENSMUST00000365045.1, ENSMUST00000365046.1, ENSMUST00000365012.1, ENSMUST00000364996.1, ENSMUST00000364997.1, ENSMUST00000364999.1, ENSMUST00000365050.1, ENSMUST00000364998.1, ENSMUST00000365052.1, ENSMUST00000365051.1, ENSMUST00000365024.1, ENSMUST00000365023.1, ENSMUST00000365022.1, ENSMUST00000365020.1, ENSMUST00000365021.1, ENSMUST00000365019.1, ENSMUST00000365018.1, ENSMUST00000365017.1, ENSMUST00000365016.1, ENSMUST00000365015.1, ENSMUST00000365013.1, ENSMUST00000365014.1, ENSMUST00000365002.1, ENSMUST00000365001.1, ENSMUST00000365000.1, ENSMUST00000365029.1, ENSMUST00000365026.1, ENSMUST00000365028.1, ENSMUST00000365027.1, ENSMUST00000365003.1, ENSMUST00000365005.1, ENSMUST00000365004.1, ENSMUST00000365030.1, ENSMUST00000365032.1, ENSMUST00000365031.1, ENSMUST00000365006.1, ENSMUST00000365008.1, ENSMUST00000365040.1, ENSMUST00000365038.1, ENSMUST00000365037.1, ENSMUST00000365009.1, ENSMUST00000365007.1, ENSMUST00000365042.1, ENSMUST00000365039.1, ENSMUST00000365041.1, ENSMUST00000365036.1, ENSMUST00000365010.1, ENSMUST00000365047.1, ENSMUST00000365048.1, ENSMUST00000365049.1, ENSMUST00000365053.1, ENSMUST00000365057.1, ENSMUST00000365065.1, ENSMUST00000365054.1, ENSMUST00000365055.1, ENSMUST00000365056.1, ENSMUST00000365062.1, ENSMUST00000365059.1, ENSMUST00000365063.1, ENSMUST00000365064.1, ENSMUST00000365060.1, ENSMUST00000365061.1, ENSMUST00000365058.1, ENSMUST00000365066.1, ENSMUST00000365067.1, ENSMUST00000365068.1, ENSMUST00000365033.1, ENSMUST00000365044.1, ENSMUST00000194809.2	1.2303	TRUE	10.4	0.0990453	0.00654357	0.0978164	0.0348671		ENSMUSG00000102564
ENSMUSG00000102577.2	ENSMUST00000195777.2	0.898275	TRUE	-9.8	-0.077343	0.0110667	0.149546	0.0491824		ENSMUSG00000102577
ENSMUSG00000102615.2	ENSMUST00000192473.2	1.44638	TRUE	-11.0667	-0.462579	0.00356992	0.0592477	0.0236896		ENSMUSG00000102615
ENSMUSG00000102697.2	ENSMUST00000047479.3	3.49442	TRUE	-11	-0.094628	0.00380286	0.0624195	0.0246004	Pcdhac2	ENSMUSG00000102697
ENSMUSG00000102722.2	ENSMUST00000192012.2	0.879793	TRUE	-10.2	-0.881486	0.00784642	0.113453	0.0393618		ENSMUSG00000102722
ENSMUSG00000102752.2	ENSMUST00000179801.3	2.34168	TRUE	12.5	0.593998	4.57624e-07	4.11696e-05	1.17233e-05	Gm7694	ENSMUSG00000102752
ENSMUSG00000102771.2	ENSMUST00000192232.2	1.21912	TRUE	9.93333	0.29022	0.00991488	0.137003	0.0458346		ENSMUSG00000102771
ENSMUSG00000102796.2	ENSMUST00000194907.2	2.53797	TRUE	12.5	0.314789	4.57624e-07	4.11696e-05	1.17233e-05		ENSMUSG00000102796
ENSMUSG00000102813.2	ENSMUST00000194216.2	2.02285	TRUE	-12.3667	-0.549452	0.000681402	0.0206829	0.0113232		ENSMUSG00000102813
ENSMUSG00000102854.2	ENSMUST00000193537.2	1.9897	TRUE	10.4333	0.523409	0.00635548	0.0955002	0.0342153		ENSMUSG00000102854
ENSMUSG00000102861.2	ENSMUST00000195540.2	1.37143	TRUE	11.9333	0.596623	0.00145387	0.030039	0.0148319		ENSMUSG00000102861
ENSMUSG00000102869.5	ENSMUST00000192863.5, ENSMUST00000192590.3, ENSMUST00000353759.1, ENSMUST00000353760.1	4.75575	TRUE	11.7333	0.0395497	0.00180212	0.0347605	0.016381	Norad	ENSMUSG00000102869
ENSMUSG00000102976.7	ENSMUST00000191896.6, ENSMUST00000191828.2, ENSMUST00000195669.2, ENSMUST00000195424.6, ENSMUST00000194668.6, ENSMUST00000192107.6, ENSMUST00000193504.6, ENSMUST00000195067.2, ENSMUST00000191705.6, ENSMUST00000192148.2, ENSMUST00000191932.2, ENSMUST00000192775.2	3.6512	TRUE	12.5	0.239399	4.57624e-07	4.11696e-05	1.17233e-05	Zc3h11a	ENSMUSG00000102976
ENSMUSG00000102995.2	ENSMUST00000194667.2	1.76624	TRUE	-9.93333	-0.285133	0.00991488	0.137003	0.0458346		ENSMUSG00000102995
ENSMUSG00000102997.2	ENSMUST00000192482.2, ENSMUST00000194481.2	1.68835	TRUE	-11.3667	-0.555407	0.00269083	0.0471027	0.020241	Gm17244	ENSMUSG00000102997
ENSMUSG00000103037.2	ENSMUST00000192931.2, ENSMUST00000195624.2	2.60702	TRUE	-10.0333	-0.192877	0.00908384	0.127712	0.043124	Pcdhgb1	ENSMUSG00000103037
ENSMUSG00000103103.4	ENSMUST00000193193.4, ENSMUST00000194104.4, ENSMUST00000324259.1, ENSMUST00000245343.2, ENSMUST00000243800.2, ENSMUST00000324262.1, ENSMUST00000324260.1, ENSMUST00000324261.1, ENSMUST00000324263.1, ENSMUST00000324264.1	2.21347	TRUE	-11.4667	-0.255517	0.00241946	0.0433213	0.018943		ENSMUSG00000103103
ENSMUSG00000103114.3	ENSMUST00000250900.1, ENSMUST00000250905.1, ENSMUST00000250893.1, ENSMUST00000250907.1, ENSMUST00000250906.1, ENSMUST00000250897.1, ENSMUST00000250892.1, ENSMUST00000250898.1, ENSMUST00000250889.1, ENSMUST00000250899.1, ENSMUST00000250896.1, ENSMUST00000250902.1, ENSMUST00000250901.1, ENSMUST00000250904.1, ENSMUST00000250909.1, ENSMUST00000250908.1, ENSMUST00000250912.1, ENSMUST00000250915.1, ENSMUST00000250913.1, ENSMUST00000250910.1, ENSMUST00000250911.1, ENSMUST00000250914.1, ENSMUST00000250921.1, ENSMUST00000250919.1, ENSMUST00000250916.1, ENSMUST00000250918.1, ENSMUST00000250917.1, ENSMUST00000250924.1, ENSMUST00000250923.1, ENSMUST00000250922.1, ENSMUST00000250920.1, ENSMUST00000250888.1, ENSMUST00000250925.1, ENSMUST00000250895.1, ENSMUST00000250927.1, ENSMUST00000192778.2, ENSMUST00000250903.1, ENSMUST00000250926.1, ENSMUST00000250891.1, ENSMUST00000250890.1, ENSMUST00000250886.1, ENSMUST00000250887.1	2.11205	TRUE	-12.1	-0.372239	0.00116603	0.0262803	0.0136549	Gm32200	ENSMUSG00000103114
ENSMUSG00000103276.2	ENSMUST00000194711.2	1.61033	TRUE	11.1	0.435149	0.00345277	0.0576439	0.0232368		ENSMUSG00000103276
ENSMUSG00000103332.2	ENSMUST00000193869.2	2.59669	TRUE	-12.4667	-0.38487	0.000442522	0.0189329	0.00956479	Pcdhga2	ENSMUSG00000103332
ENSMUSG00000103467.2	ENSMUST00000191702.2	1.12816	TRUE	-11.1	-0.39785	0.00345277	0.0576439	0.0232368		ENSMUSG00000103467
ENSMUSG00000103502.2	ENSMUST00000192267.2	1.37556	TRUE	10.8333	0.924838	0.00439502	0.0703733	0.0269246		ENSMUSG00000103502
ENSMUSG00000103520.2	ENSMUST00000192082.2	1.52813	TRUE	-10.6333	-0.408277	0.005297	0.0821636	0.0305087		ENSMUSG00000103520
ENSMUSG00000103622.2	ENSMUST00000191720.2	1.54068	TRUE	-12.4333	-0.933551	0.000541827	0.0194913	0.0106859	B430319G15Rik	ENSMUSG00000103622
ENSMUSG00000103695.3	ENSMUST00000193672.3	1.68036	TRUE	-11.4667	-0.608493	0.00241946	0.0433213	0.018943	A830029E22Rik	ENSMUSG00000103695
ENSMUSG00000103961.3	ENSMUST00000191663.2, ENSMUST00000297390.1, ENSMUST00000297389.1	0.931648	TRUE	-11.1	-0.588248	0.00345277	0.0576439	0.0232368		ENSMUSG00000103961
ENSMUSG00000104011.4	ENSMUST00000302774.1, ENSMUST00000302775.1, ENSMUST00000302776.1, ENSMUST00000302777.1, ENSMUST00000241734.2, ENSMUST00000244354.2, ENSMUST00000302778.1, ENSMUST00000302779.1, ENSMUST00000243624.1, ENSMUST00000302780.1, ENSMUST00000241662.2, ENSMUST00000246278.1, ENSMUST00000244980.1, ENSMUST00000191839.3, ENSMUST00000302783.1, ENSMUST00000302781.1, ENSMUST00000302782.1, ENSMUST00000302784.1, ENSMUST00000302785.1, ENSMUST00000302790.1, ENSMUST00000302786.1, ENSMUST00000302788.1, ENSMUST00000302787.1, ENSMUST00000302789.1, ENSMUST00000302791.1, ENSMUST00000302792.1, ENSMUST00000302793.1, ENSMUST00000302794.1, ENSMUST00000302795.1, ENSMUST00000302796.1, ENSMUST00000302797.1, ENSMUST00000302805.1, ENSMUST00000302798.1, ENSMUST00000302799.1, ENSMUST00000302800.1, ENSMUST00000302806.1, ENSMUST00000302801.1, ENSMUST00000302802.1, ENSMUST00000302803.1, ENSMUST00000302804.1	2.35214	TRUE	-11.3667	-0.306091	0.00269083	0.0471027	0.020241	Gm32391	ENSMUSG00000104011
ENSMUSG00000104061.2	ENSMUST00000195293.2	1.41604	TRUE	12.1	0.712216	0.00116603	0.0262803	0.0136549		ENSMUSG00000104061
ENSMUSG00000104106.3	ENSMUST00000192361.2, ENSMUST00000345650.1	1.14078	TRUE	-10.6667	-0.548728	0.00512859	0.0799927	0.0298217		ENSMUSG00000104106
ENSMUSG00000104213.6	ENSMUST00000194162.6, ENSMUST00000192250.2	1.09533	TRUE	-11.0667	-0.19042	0.00356992	0.0592477	0.0236896	Ighd	ENSMUSG00000104213
ENSMUSG00000104237.3	ENSMUST00000376430.1, ENSMUST00000193853.2	2.32866	TRUE	-12.3333	-0.326993	0.000752334	0.0213973	0.0118273		ENSMUSG00000104237
ENSMUSG00000104394.3	ENSMUST00000193542.3	1.67854	TRUE	11.3333	0.426713	0.0027819	0.0483701	0.0205928		ENSMUSG00000104394
ENSMUSG00000104415.2	ENSMUST00000192742.2	2.09325	TRUE	12.5	0.951711	4.57624e-07	4.11696e-05	1.17233e-05		ENSMUSG00000104415
ENSMUSG00000104494.2	ENSMUST00000193250.2	1.88445	TRUE	12.5	0.565592	4.57624e-07	4.11696e-05	1.17233e-05		ENSMUSG00000104494
ENSMUSG00000104535.2	ENSMUST00000199172.2	0.778762	TRUE	-10.2667	-0.72436	0.00738651	0.108012	0.0377038		ENSMUSG00000104535
ENSMUSG00000104586.3	ENSMUST00000197200.3, ENSMUST00000377840.1, ENSMUST00000377841.1, ENSMUST00000377845.1, ENSMUST00000377848.1, ENSMUST00000377842.1, ENSMUST00000377844.1, ENSMUST00000377843.1, ENSMUST00000377846.1, ENSMUST00000200072.3, ENSMUST00000377849.1, ENSMUST00000377847.1	2.13177	TRUE	11.7333	0.382597	0.00180212	0.0347605	0.016381		ENSMUSG00000104586
ENSMUSG00000104671.2	ENSMUST00000196302.2	1.5416	TRUE	10.9	0.486564	0.00416072	0.0672456	0.026074		ENSMUSG00000104671
ENSMUSG00000104713.5	ENSMUST00000200045.5, ENSMUST00000196520.2, ENSMUST00000199944.2	1.91095	TRUE	-11.1667	-0.764962	0.0032473	0.0548184	0.0225056	Gbp6	ENSMUSG00000104713
ENSMUSG00000104765.2	ENSMUST00000197645.2	1.40712	TRUE	11.7	0.875502	0.00187397	0.0357487	0.0166735		ENSMUSG00000104765
[truncated: 111,609 more chars]
