## Additional File 13 for "Shank3 mutation disrupts the molecular signature of sleepiness across development"

### Sheet: unique_WTP24_up
ensembl_gene_id	mgi_symbol	description	log10mean	stat	log2FC	pvalue	locfdr	qvalue
ENSMUSG00000000149	Gna12	guanine nucleotide binding protein, alpha 12 [Source:MGI Symbol;Acc:MGI:95767]	3.36684	12.1	0.104343	0.000226066	0.0067528	0.00183985
ENSMUSG00000000247	Lhx2	LIM homeobox protein 2 [Source:MGI Symbol;Acc:MGI:96785]	3.16746	12	0.144657	0.000296083	0.00835449	0.00224497
ENSMUSG00000000290	Itgb2	integrin beta 2 [Source:MGI Symbol;Acc:MGI:96611]	2.17898	9.3	0.189882	0.0149858	0.203833	0.0458256
ENSMUSG00000000555	Itga5	integrin alpha 5 (fibronectin receptor alpha) [Source:MGI Symbol;Acc:MGI:96604]	2.16578	10.1667	0.240464	0.00609052	0.104436	0.0225538
ENSMUSG00000000708	Kat2b	K(lysine) acetyltransferase 2B [Source:MGI Symbol;Acc:MGI:1343094]	2.79998	12.4667	0.299309	2.47117e-05	0.00184872	0.000357379
ENSMUSG00000000791	Il12rb1	interleukin 12 receptor, beta 1 [Source:MGI Symbol;Acc:MGI:104579]	1.46619	11.5667	0.552733	0.000725792	0.0177202	0.00425429
ENSMUSG00000000794	Kcnn3	potassium intermediate/small conductance calcium-activated channel, subfamily N, member 3 [Source:MGI Symbol;Acc:MGI:2153183]	2.93353	12.4333	0.309747	4.30167e-05	0.00234262	0.000552616
ENSMUSG00000000805	Car4	carbonic anhydrase 4 [Source:MGI Symbol;Acc:MGI:1096574]	3.04208	12.0333	0.119455	0.000268168	0.00771938	0.0020736
ENSMUSG00000001036	Epn2	epsin 2 [Source:MGI Symbol;Acc:MGI:1333766]	3.65906	11.6333	0.198678	0.000643877	0.0159856	0.00390725
ENSMUSG00000001053	N4bp3	NEDD4 binding protein 3 [Source:MGI Symbol;Acc:MGI:2442218]	2.5172	10.6333	0.193693	0.00335576	0.0650877	0.0140884
ENSMUSG00000001098	Kctd10	potassium channel tetramerisation domain containing 10 [Source:MGI Symbol;Acc:MGI:2141207]	3.22512	12.4667	0.14016	2.47117e-05	0.00184872	0.000357379
ENSMUSG00000001156	Mxd1	MAX dimerization protein 1 [Source:MGI Symbol;Acc:MGI:96908]	2.97294	10.0333	0.0990835	0.00707395	0.11714	0.0253618
ENSMUSG00000001247	Lsr	lipolysis stimulated lipoprotein receptor [Source:MGI Symbol;Acc:MGI:1927471]	2.31977	12.3	0.268625	0.000105711	0.00390971	0.00105383
ENSMUSG00000001248	Gramd1a	GRAM domain containing 1A [Source:MGI Symbol;Acc:MGI:105490]	3.61801	9.8	0.0423963	0.00911129	0.141735	0.0309642
ENSMUSG00000001249	Hpn	hepsin [Source:MGI Symbol;Acc:MGI:1196620]	1.58817	11.5667	0.518507	0.000725792	0.0177202	0.00425429
ENSMUSG00000001403	Ube2c	ubiquitin-conjugating enzyme E2C [Source:MGI Symbol;Acc:MGI:1915862]	1.19024	11.6	0.540754	0.00068186	0.0167926	0.00407438
ENSMUSG00000001419	Mef2d	myocyte enhancer factor 2D [Source:MGI Symbol;Acc:MGI:99533]	3.9562	12.5	0.12006	4.57624e-07	2.97269e-05	7.71605e-06
ENSMUSG00000001524	Gtf2h4	general transcription factor II H, polypeptide 4 [Source:MGI Symbol;Acc:MGI:1338799]	2.59616	10.2	0.155243	0.00586399	0.101419	0.0218818
ENSMUSG00000001741	Il16	interleukin 16 [Source:MGI Symbol;Acc:MGI:1270855]	1.96793	10.2667	0.305411	0.00539813	0.0950945	0.0205184
ENSMUSG00000001755	Coasy	Coenzyme A synthase [Source:MGI Symbol;Acc:MGI:1918993]	2.86452	12.1667	0.186747	0.000178931	0.00565595	0.00153937
ENSMUSG00000001773	Folh1	folate hydrolase 1 [Source:MGI Symbol;Acc:MGI:1858193]	2.11158	9.63333	0.213339	0.0108036	0.160761	0.0354155
ENSMUSG00000001910	Nacc1	nucleus accumbens associated 1, BEN and BTB (POZ) domain containing [Source:MGI Symbol;Acc:MGI:1914080]	3.6402	12.5	0.121515	4.57624e-07	2.97269e-05	7.71605e-06
ENSMUSG00000001988	Npas1	neuronal PAS domain protein 1 [Source:MGI Symbol;Acc:MGI:109205]	2.49269	9.93333	0.133308	0.00785191	0.126781	0.0275409
ENSMUSG00000002028	Kmt2a	lysine (K)-specific methyltransferase 2A [Source:MGI Symbol;Acc:MGI:96995]	3.84582	12.5	0.296621	4.57624e-07	2.97269e-05	7.71605e-06
ENSMUSG00000002107	Celf2	CUGBP, Elav-like family member 2 [Source:MGI Symbol;Acc:MGI:1338822]	4.18425	12.5	0.116993	4.57624e-07	2.97269e-05	7.71605e-06
ENSMUSG00000002250	Ppard	peroxisome proliferator activator receptor delta [Source:MGI Symbol;Acc:MGI:101884]	2.86055	12.2333	0.162984	0.000141406	0.00476882	0.00130105
ENSMUSG00000002265	Peg3	paternally expressed 3 [Source:MGI Symbol;Acc:MGI:104748]	4.13186	12.5	0.130588	4.57624e-07	2.97269e-05	7.71605e-06
ENSMUSG00000002266	Zim1	zinc finger, imprinted 1 [Source:MGI Symbol;Acc:MGI:1341879]	2.25594	11.9667	0.438319	0.000323998	0.00898553	0.00238947
ENSMUSG00000002280	Ciao3	cytosolic iron-sulfur assembly component 3 [Source:MGI Symbol;Acc:MGI:1914813]	2.90383	10.7333	0.13277	0.00291827	0.0580561	0.0126252
ENSMUSG00000002346	Slc25a42	solute carrier family 25, member 42 [Source:MGI Symbol;Acc:MGI:1920345]	3.18698	11.9667	0.168684	0.000323998	0.00898553	0.00238947
ENSMUSG00000002496	Tsc2	TSC complex subunit 2 [Source:MGI Symbol;Acc:MGI:102548]	3.66088	10.3667	0.0734357	0.00479498	0.0866483	0.0186907
ENSMUSG00000002504	Nherf2	NHERF family PDZ scaffold protein 2 [Source:MGI Symbol;Acc:MGI:1890662]	3.06213	12.5	0.222612	4.57624e-07	2.97269e-05	7.71605e-06
ENSMUSG00000002550	Uck1	uridine-cytidine kinase 1 [Source:MGI Symbol;Acc:MGI:98904]	3.04245	9.5	0.100651	0.0123348	0.177106	0.0393317
ENSMUSG00000002608	Ccdc97	coiled-coil domain containing 97 [Source:MGI Symbol;Acc:MGI:1196455]	3.17632	11.0667	0.0895839	0.00184514	0.0395665	0.00883436
ENSMUSG00000002748	Baz1b	bromodomain adjacent to zinc finger domain, 1B [Source:MGI Symbol;Acc:MGI:1353499]	3.72604	10.8333	0.102712	0.00255675	0.0520409	0.0113835
ENSMUSG00000002768	Mea1	male enhanced antigen 1 [Source:MGI Symbol;Acc:MGI:96957]	3.27552	9.86667	0.0437255	0.00844225	0.133884	0.0291346
ENSMUSG00000002847	Pla1a	phospholipase A1 member A [Source:MGI Symbol;Acc:MGI:1934677]	1.56038	11.3	0.629029	0.00124428	0.0282359	0.00649701
ENSMUSG00000002900	Lamb1	laminin B1 [Source:MGI Symbol;Acc:MGI:96743]	2.89838	9.9	0.157052	0.00815166	0.130409	0.0283376
ENSMUSG00000002968	Med25	mediator complex subunit 25 [Source:MGI Symbol;Acc:MGI:1922863]	3.33493	10.6333	0.0989891	0.00335576	0.0650877	0.0140884
ENSMUSG00000003037	Rab8a	RAB8A, member RAS oncogene family [Source:MGI Symbol;Acc:MGI:96960]	3.05812	11.5333	0.137513	0.000773385	0.0187181	0.00445675
ENSMUSG00000003068	Stk11	serine/threonine kinase 11 [Source:MGI Symbol;Acc:MGI:1341870]	3.23126	11.8667	0.113533	0.000399506	0.010674	0.00275307
ENSMUSG00000003131	Pafah1b2	platelet-activating factor acetylhydrolase, isoform 1b, subunit 2 [Source:MGI Symbol;Acc:MGI:108415]	3.84413	10.7667	0.0752173	0.00280524	0.0561964	0.0122331
ENSMUSG00000003273	Car11	carbonic anhydrase 11 [Source:MGI Symbol;Acc:MGI:1336193]	3.68849	12.3333	0.0968369	9.24401e-05	0.00358544	0.000972557
ENSMUSG00000003341	Atp8b3	ATPase, class I, type 8B, member 3 [Source:MGI Symbol;Acc:MGI:1914581]	0.894401	10.8333	0.803126	0.00255675	0.0520409	0.0113835
ENSMUSG00000003355	Fkbp11	FK506 binding protein 11 [Source:MGI Symbol;Acc:MGI:1913370]	1.29145	10.1333	0.472715	0.0063294	0.10758	0.0232064
ENSMUSG00000003360	Ddx23	DEAD box helicase 23 [Source:MGI Symbol;Acc:MGI:1921601]	3.34797	11.4333	0.114048	0.000966502	0.0226972	0.0053199
ENSMUSG00000003379	Cd79a	CD79A antigen (immunoglobulin-associated alpha) [Source:MGI Symbol;Acc:MGI:101774]	1.13814	10.8667	0.551312	0.00245607	0.0503298	0.0110432
ENSMUSG00000003418	St8sia6	ST8 alpha-N-acetyl-neuraminide alpha-2,8-sialyltransferase 6 [Source:MGI Symbol;Acc:MGI:2386797]	1.88023	10.1	0.256679	0.00657377	0.110756	0.0239177
ENSMUSG00000003617	Cp	ceruloplasmin [Source:MGI Symbol;Acc:MGI:88476]	2.72893	11.8	0.321241	0.0004622	0.0120577	0.00306525
ENSMUSG00000003731	Kpna6	karyopherin subunit alpha 6 [Source:MGI Symbol;Acc:MGI:1100836]	3.65976	10.6333	0.0694275	0.00335576	0.0650877	0.0140884
ENSMUSG00000003762	Coq8b	coenzyme Q8B [Source:MGI Symbol;Acc:MGI:1924139]	2.84084	11.4333	0.140901	0.000966502	0.0226972	0.0053199
ENSMUSG00000003779	Kif20a	kinesin family member 20A [Source:MGI Symbol;Acc:MGI:1201682]	1.55874	11.1667	0.608734	0.00155226	0.0341465	0.00768464
ENSMUSG00000003949	Hlf	hepatic leukemia factor [Source:MGI Symbol;Acc:MGI:96108]	3.8112	12.5	0.215104	4.57624e-07	2.97269e-05	7.71605e-06
ENSMUSG00000004098	Col5a3	collagen, type V, alpha 3 [Source:MGI Symbol;Acc:MGI:1858212]	2.30616	12.5	0.383398	4.57624e-07	2.97269e-05	7.71605e-06
ENSMUSG00000004110	Cacna1e	calcium channel, voltage-dependent, R type, alpha 1E subunit [Source:MGI Symbol;Acc:MGI:106217]	4.10017	12.5	0.130192	4.57624e-07	2.97269e-05	7.71605e-06
ENSMUSG00000004127	Trmt10a	tRNA methyltransferase 10A [Source:MGI Symbol;Acc:MGI:1920421]	2.43524	10.6667	0.238747	0.00318644	0.0623965	0.0134863
ENSMUSG00000004366	Sst	somatostatin [Source:MGI Symbol;Acc:MGI:98326]	3.68636	9.46667	0.0914175	0.01277	0.181621	0.040331
ENSMUSG00000004473	Clec11a	C-type lectin domain family 11, member a [Source:MGI Symbol;Acc:MGI:1298219]	2.18236	9.36667	0.162085	0.0140655	0.194756	0.0434493
ENSMUSG00000004530	Coro1c	coronin, actin binding protein 1C [Source:MGI Symbol;Acc:MGI:1345964]	3.47693	11.7667	0.111129	0.000488742	0.012639	0.00318046
ENSMUSG00000004558	Ndrg2	N-myc downstream regulated gene 2 [Source:MGI Symbol;Acc:MGI:1352498]	4.21229	12.5	0.220986	4.57624e-07	2.97269e-05	7.71605e-06
ENSMUSG00000004568	Arhgef18	Rho/Rac guanine nucleotide exchange factor 18 [Source:MGI Symbol;Acc:MGI:2142567]	3.26756	12.4	0.124875	5.99487e-05	0.00277645	0.000714286
ENSMUSG00000004591	Pkn2	protein kinase N2 [Source:MGI Symbol;Acc:MGI:109211]	3.03254	9.8	0.0692099	0.00911129	0.141735	0.0309642
ENSMUSG00000004661	Arid3b	AT-rich interaction domain 3B [Source:MGI Symbol;Acc:MGI:1930768]	2.41551	12.0667	0.472686	0.000248032	0.00725849	0.00196164
ENSMUSG00000004677	Myo9b	myosin IXb [Source:MGI Symbol;Acc:MGI:106624]	3.44016	12.5	0.231362	4.57624e-07	2.97269e-05	7.71605e-06
ENSMUSG00000004846	Plod3	procollagen-lysine, 2-oxoglutarate 5-dioxygenase 3 [Source:MGI Symbol;Acc:MGI:1347008]	2.96849	10.5333	0.178322	0.00384999	0.0727422	0.0157076
ENSMUSG00000004865	Srpk1	serine/arginine-rich protein specific kinase 1 [Source:MGI Symbol;Acc:MGI:106908]	3.53807	9.9	0.137849	0.00815166	0.130409	0.0283376
ENSMUSG00000004894	Hapln2	hyaluronan and proteoglycan link protein 2 [Source:MGI Symbol;Acc:MGI:2137300]	2.54057	12.5	0.562921	4.57624e-07	2.97269e-05	7.71605e-06
ENSMUSG00000004897	Hdgf	heparin binding growth factor [Source:MGI Symbol;Acc:MGI:1194494]	3.70687	11.5667	0.070028	0.000725792	0.0177202	0.00425429
ENSMUSG00000004929	Thop1	thimet oligopeptidase 1 [Source:MGI Symbol;Acc:MGI:1354165]	3.17224	12.2	0.19299	0.000161541	0.0052466	0.00143089
ENSMUSG00000004933	Matk	megakaryocyte-associated tyrosine kinase [Source:MGI Symbol;Acc:MGI:99259]	3.7896	12.3	0.0849388	0.000105711	0.00390971	0.00105383
ENSMUSG00000005045	Chd5	chromodomain helicase DNA binding protein 5 [Source:MGI Symbol;Acc:MGI:3036258]	4.15379	11.0667	0.0900081	0.00184514	0.0395665	0.00883436
ENSMUSG00000005089	Slc1a2	solute carrier family 1 (glial high affinity glutamate transporter), member 2 [Source:MGI Symbol;Acc:MGI:101931]	5.02134	12.5	0.182635	4.57624e-07	2.97269e-05	7.71605e-06
ENSMUSG00000005233	Spc25	SPC25, NDC80 kinetochore complex component, homolog (S. cerevisiae) [Source:MGI Symbol;Acc:MGI:1913692]	1.36035	10.6	0.475173	0.00351547	0.067593	0.0146296
ENSMUSG00000005621	Zfp592	zinc finger protein 592 [Source:MGI Symbol;Acc:MGI:2443541]	3.12053	11.2	0.255804	0.00148133	0.0328053	0.00742091
ENSMUSG00000005656	Snx6	sorting nexin 6 [Source:MGI Symbol;Acc:MGI:1919433]	3.05585	9.23333	0.0578233	0.0159098	0.212753	0.0479862
ENSMUSG00000005716	Pvalb	parvalbumin [Source:MGI Symbol;Acc:MGI:97821]	3.05556	11.3667	0.186394	0.00110608	0.0255063	0.00590954
ENSMUSG00000005886	Ncoa2	nuclear receptor coactivator 2 [Source:MGI Symbol;Acc:MGI:1276533]	3.57724	12.4333	0.135758	4.30167e-05	0.00234262	0.000552616
ENSMUSG00000005907	Pex1	peroxisomal biogenesis factor 1 [Source:MGI Symbol;Acc:MGI:1918632]	2.95279	10.3667	0.189069	0.00479498	0.0866483	0.0186907
ENSMUSG00000005958	Ephb3	Eph receptor B3 [Source:MGI Symbol;Acc:MGI:104770]	2.95838	12.1667	0.203617	0.000178931	0.00565595	0.00153937
ENSMUSG00000006154	Eps8l1	EPS8-like 1 [Source:MGI Symbol;Acc:MGI:1914675]	2.22615	12.3667	1.16139	8.09995e-05	0.00330331	0.000904908
ENSMUSG00000006179	Prss16	serine protease 16 (thymus) [Source:MGI Symbol;Acc:MGI:1859181]	1.61943	10.2333	0.53655	0.00562466	0.0981903	0.0211877
ENSMUSG00000006221	Hspb7	heat shock protein family, member 7 (cardiovascular) [Source:MGI Symbol;Acc:MGI:1352494]	1.23501	11.5	0.619065	0.000825554	0.019804	0.00467842
ENSMUSG00000006390	Elovl1	ELOVL fatty acid elongase 1 [Source:MGI Symbol;Acc:MGI:1858959]	2.6665	12.2667	0.262038	0.000125847	0.00439642	0.00120826
ENSMUSG00000006403	Adamts4	ADAM metallopeptidase with thrombospondin type 1 motif 4 [Source:MGI Symbol;Acc:MGI:1339949]	2.83915	11.0333	0.206502	0.00194078	0.0412977	0.00918761
ENSMUSG00000006456	Rbm14	RNA binding motif protein 14 [Source:MGI Symbol;Acc:MGI:1929092]	2.91942	11.0667	0.139856	0.00184514	0.0395665	0.00883436
ENSMUSG00000006476	Nsmf	NMDA receptor synaptonuclear signaling and neuronal migration factor [Source:MGI Symbol;Acc:MGI:1861755]	4.21345	11.9	0.0599946	0.00036976	0.0100119	0.00259473
ENSMUSG00000006575	Rundc3a	RUN domain containing 3A [Source:MGI Symbol;Acc:MGI:1858752]	4.00151	12.5	0.110091	4.57624e-07	2.97269e-05	7.71605e-06
ENSMUSG00000006678	Pola1	polymerase (DNA directed), alpha 1 [Source:MGI Symbol;Acc:MGI:99660]	2.13856	9.7	0.298737	0.0101153	0.153156	0.0336695
ENSMUSG00000006724	Cyp27b1	cytochrome P450, family 27, subfamily b, polypeptide 1 [Source:MGI Symbol;Acc:MGI:1098274]	1.2629	12.1333	0.713156	0.000199066	0.00612663	0.00166284
ENSMUSG00000006782	Cnp	2',3'-cyclic nucleotide 3' phosphodiesterase [Source:MGI Symbol;Acc:MGI:88437]	3.85132	12.4	0.174124	5.99487e-05	0.00277645	0.000714286
ENSMUSG00000006800	Sulf2	sulfatase 2 [Source:MGI Symbol;Acc:MGI:1919293]	3.74132	11.5333	0.141373	0.000773385	0.0187181	0.00445675
ENSMUSG00000007097	Atp1a2	ATPase, Na+/K+ transporting, alpha 2 polypeptide [Source:MGI Symbol;Acc:MGI:88106]	4.57756	12.5	0.139765	4.57624e-07	2.97269e-05	7.71605e-06
ENSMUSG00000007279	Scube2	signal peptide, CUB domain, EGF-like 2 [Source:MGI Symbol;Acc:MGI:1928765]	1.69107	11.1667	0.370595	0.00155226	0.0341465	0.00768464
ENSMUSG00000007613	Tgfbr1	transforming growth factor, beta receptor I [Source:MGI Symbol;Acc:MGI:98728]	3.01539	12.4	0.210236	5.99487e-05	0.00277645	0.000714286
ENSMUSG00000007670	Khsrp	KH-type splicing regulatory protein [Source:MGI Symbol;Acc:MGI:1336214]	3.43047	12.1	0.0818814	0.000226066	0.0067528	0.00183985
ENSMUSG00000007817	Zmiz1	zinc finger, MIZ-type containing 1 [Source:MGI Symbol;Acc:MGI:3040693]	3.74509	12.5	0.299222	4.57624e-07	2.97269e-05	7.71605e-06
ENSMUSG00000007944	Ttc9b	tetratricopeptide repeat domain 9B [Source:MGI Symbol;Acc:MGI:1920282]	3.40682	10.6667	0.0731211	0.00318644	0.0623965	0.0134863
ENSMUSG00000008206	Cers4	ceramide synthase 4 [Source:MGI Symbol;Acc:MGI:1914510]	3.49319	10.7333	0.0853786	0.00291827	0.0580561	0.0126252
ENSMUSG00000008301	Phax	phosphorylated adaptor for RNA export [Source:MGI Symbol;Acc:MGI:1891839]	3.09545	10.7	0.081975	0.00305281	0.060246	0.0130599
ENSMUSG00000008393	Carhsp1	calcium regulated heat stable protein 1 [Source:MGI Symbol;Acc:MGI:1196368]	2.97176	10.2	0.140225	0.00586399	0.101419	0.0218818
ENSMUSG00000008976	Gabpa	GA repeat binding protein, alpha [Source:MGI Symbol;Acc:MGI:95610]	2.9777	11	0.283319	0.00205565	0.0433531	0.00961267
ENSMUSG00000009075	Cabp7	calcium binding protein 7 [Source:MGI Symbol;Acc:MGI:2183437]	2.66359	9.53333	0.145428	0.0119495	0.173062	0.0383211
ENSMUSG00000009079	Ewsr1	Ewing sarcoma breakpoint region 1 [Source:MGI Symbol;Acc:MGI:99960]	3.9056	12.5	0.130087	4.57624e-07	2.97269e-05	7.71605e-06
ENSMUSG00000009090	Ap1b1	adaptor protein complex AP-1, beta 1 subunit [Source:MGI Symbol;Acc:MGI:1096368]	3.76275	12.1	0.0995672	0.000226066	0.0067528	0.00183985
ENSMUSG00000009145	Dqx1	DEAQ RNA-dependent ATPase [Source:MGI Symbol;Acc:MGI:2136388]	1.21241	11.1333	0.570313	0.00163921	0.035775	0.00801342
ENSMUSG00000009292	Trpm2	transient receptor potential cation channel, subfamily M, member 2 [Source:MGI Symbol;Acc:MGI:1351901]	3.18573	9.8	0.11387	0.00911129	0.141735	0.0309642
ENSMUSG00000009569	Mrtfb	myocardin related transcription factor B [Source:MGI Symbol;Acc:MGI:3050795]	4.03077	12.5	0.186899	4.57624e-07	2.97269e-05	7.71605e-06
ENSMUSG00000009681	Bcr	BCR activator of RhoGEF and GTPase [Source:MGI Symbol;Acc:MGI:88141]	3.66386	12.0667	0.125023	0.000248032	0.00725849	0.00196164
ENSMUSG00000009828	Cilk1	ciliogenesis associated kinase 1 [Source:MGI Symbol;Acc:MGI:1934157]	3.02751	12.4333	0.233119	4.30167e-05	0.00234262	0.000552616
ENSMUSG00000010095	Slc3a2	solute carrier family 3 (activators of dibasic and neutral amino acid transport), member 2 [Source:MGI Symbol;Acc:MGI:96955]	3.51874	10.1333	0.0474994	0.0063294	0.10758	0.0232064
ENSMUSG00000010175	Prox1	prospero homeobox 1 [Source:MGI Symbol;Acc:MGI:97772]	2.62017	11.5333	0.214699	0.000773385	0.0187181	0.00445675
ENSMUSG00000010205	Raver1	ribonucleoprotein, PTB-binding 1 [Source:MGI Symbol;Acc:MGI:1919016]	3.02183	9.23333	0.097456	0.0159098	0.212753	0.0479862
ENSMUSG00000010358	Ifi35	interferon-induced protein 35 [Source:MGI Symbol;Acc:MGI:1917360]	1.87535	11.4667	0.376424	0.000890536	0.0211452	0.00498591
ENSMUSG00000010453	Kansl3	KAT8 regulatory NSL complex subunit 3 [Source:MGI Symbol;Acc:MGI:1918055]	3.45205	12.3667	0.0848566	8.09995e-05	0.00330331	0.000904908
ENSMUSG00000011096	Akt1s1	AKT1 substrate 1 [Source:MGI Symbol;Acc:MGI:1914855]	3.01774	9.36667	0.111788	0.0140655	0.194756	0.0434493
ENSMUSG00000011257	Pabpc4	poly(A) binding protein, cytoplasmic 4 [Source:MGI Symbol;Acc:MGI:2385206]	3.10383	10.3	0.0908742	0.00520181	0.0923786	0.0199316
ENSMUSG00000011751	Sptbn4	spectrin beta, non-erythrocytic 4 [Source:MGI Symbol;Acc:MGI:1890574]	3.90774	12.1	0.0986776	0.000226066	0.0067528	0.00183985
ENSMUSG00000011877	Git1	GIT ArfGAP 1 [Source:MGI Symbol;Acc:MGI:1927140]	4.02849	12.2	0.0921604	0.000161541	0.0052466	0.00143089
ENSMUSG00000011884	Gltp	glycolipid transfer protein [Source:MGI Symbol;Acc:MGI:1929253]	2.9536	12.4	0.1663	5.99487e-05	0.00277645	0.000714286
ENSMUSG00000011960	Ccnt1	cyclin T1 [Source:MGI Symbol;Acc:MGI:1328363]	3.2025	12.5	0.264783	4.57624e-07	2.97269e-05	7.71605e-06
ENSMUSG00000012443	Kif11	kinesin family member 11 [Source:MGI Symbol;Acc:MGI:1098231]	1.99343	12.0333	0.32708	0.000268168	0.00771938	0.0020736
ENSMUSG00000013523	Bcas1	brain enriched myelin associated protein 1 [Source:MGI Symbol;Acc:MGI:1924210]	3.48149	12.5	0.205705	4.57624e-07	2.97269e-05	7.71605e-06
ENSMUSG00000013629	Cad	carbamoyl-phosphate synthetase 2, aspartate transcarbamylase, and dihydroorotase [Source:MGI Symbol;Acc:MGI:1916969]	2.93783	11.1333	0.19191	0.00163921	0.035775	0.00801342
ENSMUSG00000013698	Pea15a	proliferation and apoptosis adaptor protein 15A [Source:MGI Symbol;Acc:MGI:104799]	4.19413	9.6	0.0447396	0.0111816	0.164866	0.0363764
ENSMUSG00000014039	Prdm15	PR domain containing 15 [Source:MGI Symbol;Acc:MGI:1930121]	2.93358	12.0667	0.266911	0.000248032	0.00725849	0.00196164
ENSMUSG00000014418	Hps5	HPS5, biogenesis of lysosomal organelles complex 2 subunit 2 [Source:MGI Symbol;Acc:MGI:2180307]	2.82051	9.73333	0.0997127	0.00977256	0.149302	0.0327883
ENSMUSG00000014444	Piezo1	piezo-type mechanosensitive ion channel component 1 [Source:MGI Symbol;Acc:MGI:3603204]	2.62075	9.8	0.153168	0.00911129	0.141735	0.0309642
ENSMUSG00000014498	Ankrd52	ankyrin repeat domain 52 [Source:MGI Symbol;Acc:MGI:2444029]	3.57226	10.0667	0.0581231	0.00682729	0.114011	0.0246391
ENSMUSG00000014602	Kif1a	kinesin family member 1A [Source:MGI Symbol;Acc:MGI:108391]	4.70122	11.2	0.0813062	0.00148133	0.0328053	0.00742091
ENSMUSG00000014633	Cmc2	C-X9-C motif containing 2 [Source:MGI Symbol;Acc:MGI:1913781]	2.59603	10.3	0.184802	0.00520181	0.0923786	0.0199316
ENSMUSG00000014763	Fam120b	family with sequence similarity 120, member B [Source:MGI Symbol;Acc:MGI:1914794]	3.41745	12.5	0.131618	4.57624e-07	2.97269e-05	7.71605e-06
ENSMUSG00000014767	Tbp	TATA box binding protein [Source:MGI Symbol;Acc:MGI:101838]	2.96786	9.73333	0.10194	0.00977256	0.149302	0.0327883
ENSMUSG00000014859	E2f4	E2F transcription factor 4 [Source:MGI Symbol;Acc:MGI:103012]	2.96494	12.1667	0.154524	0.000178931	0.00565595	0.00153937
ENSMUSG00000015053	Gata2	GATA binding protein 2 [Source:MGI Symbol;Acc:MGI:95662]	2.08851	10.0667	0.338113	0.00682729	0.114011	0.0246391
ENSMUSG00000015094	Npdc1	neural proliferation, differentiation and control 1 [Source:MGI Symbol;Acc:MGI:1099802]	3.70433	10.1667	0.0520588	0.00609052	0.104436	0.0225538
ENSMUSG00000015127	Unkl	unkempt family like zinc finger [Source:MGI Symbol;Acc:MGI:1921404]	3.23077	12.2333	0.163223	0.000141406	0.00476882	0.00130105
ENSMUSG00000015143	Actn1	actinin, alpha 1 [Source:MGI Symbol;Acc:MGI:2137706]	3.65389	9.7	0.105273	0.0101153	0.153156	0.0336695
ENSMUSG00000015149	Sirt2	sirtuin 2 [Source:MGI Symbol;Acc:MGI:1927664]	3.66255	12.5	0.123126	4.57624e-07	2.97269e-05	7.71605e-06
ENSMUSG00000015176	Nolc1	nucleolar and coiled-body phosphoprotein 1 [Source:MGI Symbol;Acc:MGI:1918019]	3.33102	12.1333	0.0754983	0.000199066	0.00612663	0.00166284
ENSMUSG00000015202	Cnksr3	Cnksr family member 3 [Source:MGI Symbol;Acc:MGI:2674130]	2.27883	12.4333	0.350187	4.30167e-05	0.00234262	0.000552616
ENSMUSG00000015224	Cyp2j9	cytochrome P450, family 2, subfamily j, polypeptide 9 [Source:MGI Symbol;Acc:MGI:1921769]	2.78161	12.4333	0.29461	4.30167e-05	0.00234262	0.000552616
ENSMUSG00000015312	Gadd45b	growth arrest and DNA-damage-inducible 45 beta [Source:MGI Symbol;Acc:MGI:107776]	2.40524	12.3333	0.352234	9.24401e-05	0.00358544	0.000972557
ENSMUSG00000015314	Slamf6	SLAM family member 6 [Source:MGI Symbol;Acc:MGI:1353620]	1.16014	10.8	1.63149	0.00268076	0.0541267	0.0118152
ENSMUSG00000015575	Atp6v0e	ATPase, H+ transporting, lysosomal V0 subunit E [Source:MGI Symbol;Acc:MGI:1328318]	2.80792	11.4667	0.159114	0.000890536	0.0211452	0.00498591
ENSMUSG00000015599	Ttbk1	tau tubulin kinase 1 [Source:MGI Symbol;Acc:MGI:2147036]	3.8407	12.5	0.215894	4.57624e-07	2.97269e-05	7.71605e-06
ENSMUSG00000015697	Setdb1	SET domain, bifurcated 1 [Source:MGI Symbol;Acc:MGI:1934229]	3.30952	12.4333	0.133147	4.30167e-05	0.00234262	0.000552616
ENSMUSG00000015839	Nfe2l2	nuclear factor, erythroid derived 2, like 2 [Source:MGI Symbol;Acc:MGI:108420]	2.62993	11.0667	0.196401	0.00184514	0.0395665	0.00883436
ENSMUSG00000015981	Stk32c	serine/threonine kinase 32C [Source:MGI Symbol;Acc:MGI:2385336]	3.61862	11.4	0.0624194	0.00104521	0.024288	0.00566749
ENSMUSG00000016181	Utp25	UTP25 small subunit processome component [Source:MGI Symbol;Acc:MGI:2138080]	2.83371	11.4333	0.261462	0.000966502	0.0226972	0.0053199
ENSMUSG00000016346	Kcnq2	potassium voltage-gated channel, subfamily Q, member 2 [Source:MGI Symbol;Acc:MGI:1309503]	4.30103	12.5	0.194476	4.57624e-07	2.97269e-05	7.71605e-06
ENSMUSG00000016520	Lnx2	ligand of numb-protein X 2 [Source:MGI Symbol;Acc:MGI:2155959]	2.30594	12.1667	0.369913	0.000178931	0.00565595	0.00153937
ENSMUSG00000016619	Nup50	nucleoporin 50 [Source:MGI Symbol;Acc:MGI:1351502]	3.12479	10.4333	0.0817926	0.00439136	0.0808167	0.0174061
ENSMUSG00000016763	Scube1	signal peptide, CUB domain, EGF-like 1 [Source:MGI Symbol;Acc:MGI:1890616]	3.59461	11.7	0.121944	0.000561047	0.0142092	0.00353212
ENSMUSG00000016831	Tox4	TOX high mobility group box family member 4 [Source:MGI Symbol;Acc:MGI:1915389]	3.45672	10.1333	0.0887266	0.0063294	0.10758	0.0232064
ENSMUSG00000017132	Cyth1	cytohesin 1 [Source:MGI Symbol;Acc:MGI:1334257]	3.39809	10.5667	0.127521	0.00368662	0.0702436	0.0151943
ENSMUSG00000017144	Rnd3	Rho family GTPase 3 [Source:MGI Symbol;Acc:MGI:1921444]	2.69389	11.5667	0.178644	0.000725792	0.0177202	0.00425429
ENSMUSG00000017167	Cntnap1	contactin associated protein-like 1 [Source:MGI Symbol;Acc:MGI:1858201]	3.94022	11.5667	0.095286	0.000725792	0.0177202	0.00425429
ENSMUSG00000017176	Nt5c3b	5'-nucleotidase, cytosolic IIIB [Source:MGI Symbol;Acc:MGI:1915356]	3.04287	11.9333	0.112268	0.000344591	0.0094486	0.00248843
ENSMUSG00000017210	Med24	mediator complex subunit 24 [Source:MGI Symbol;Acc:MGI:1344385]	3.69345	12.1	0.107444	0.000226066	0.0067528	0.00183985
ENSMUSG00000017386	Traf4	TNF receptor associated factor 4 [Source:MGI Symbol;Acc:MGI:1202880]	2.4429	11.6667	0.180993	0.000602691	0.0151052	0.00373194
ENSMUSG00000017400	Stac2	SH3 and cysteine rich domain 2 [Source:MGI Symbol;Acc:MGI:2144518]	3.53178	11.6	0.113575	0.00068186	0.0167926	0.00407438
ENSMUSG00000017404	Rpl19	ribosomal protein L19 [Source:MGI Symbol;Acc:MGI:98020]	3.8506	11.3333	0.0420863	0.0011706	0.026787	0.00618622
ENSMUSG00000017499	Cdc6	cell division cycle 6 [Source:MGI Symbol;Acc:MGI:1345150]	1.34892	10.9	0.58084	0.00235081	0.048523	0.0106577
ENSMUSG00000017561	Crlf3	cytokine receptor-like factor 3 [Source:MGI Symbol;Acc:MGI:1860086]	2.51106	11.0333	0.18826	0.00194078	0.0412977	0.00918761
ENSMUSG00000017639	Rab11fip4	RAB11 family interacting protein 4 (class II) [Source:MGI Symbol;Acc:MGI:2442920]	4.11753	9.43333	0.0458783	0.0132002	0.186031	0.0413548
ENSMUSG00000017670	Elmo2	engulfment and cell motility 2 [Source:MGI Symbol;Acc:MGI:2153045]	3.81337	12.2667	0.0743311	0.000125847	0.00439642	0.00120826
ENSMUSG00000017697	Ada	adenosine deaminase [Source:MGI Symbol;Acc:MGI:87916]	1.23111	10.1333	0.589404	0.0063294	0.10758	0.0232064
ENSMUSG00000017740	Slc12a5	solute carrier family 12, member 5 [Source:MGI Symbol;Acc:MGI:1862037]	4.32201	9.43333	0.0485948	0.0132002	0.186031	0.0413548
ENSMUSG00000017830	Dhx58	DExH-box helicase 58 [Source:MGI Symbol;Acc:MGI:1931560]	1.66184	11.2	0.348529	0.00148133	0.0328053	0.00742091
ENSMUSG00000017861	Mybl2	myeloblastosis oncogene-like 2 [Source:MGI Symbol;Acc:MGI:101785]	1.77745	12.4	0.795089	5.99487e-05	0.00277645	0.000714286
ENSMUSG00000017929	B4galt5	UDP-Gal:betaGlcNAc beta 1,4-galactosyltransferase, polypeptide 5 [Source:MGI Symbol;Acc:MGI:1927169]	3.27673	11.9667	0.177011	0.000323998	0.00898553	0.00238947
ENSMUSG00000018001	Cyth3	cytohesin 3 [Source:MGI Symbol;Acc:MGI:1335107]	3.08276	12.2667	0.166072	0.000125847	0.00439642	0.00120826
ENSMUSG00000018040	Rrp7a	ribosomal RNA processing 7 homolog A [Source:MGI Symbol;Acc:MGI:1922028]	3.42971	10.9667	0.0953727	0.00215312	0.0450778	0.00996189
ENSMUSG00000018160	Med1	mediator complex subunit 1 [Source:MGI Symbol;Acc:MGI:1100846]	3.29928	12.3667	0.166759	8.09995e-05	0.00330331	0.000904908
ENSMUSG00000018166	Erbb3	erb-b2 receptor tyrosine kinase 3 [Source:MGI Symbol;Acc:MGI:95411]	2.64956	12.2333	0.30321	0.000141406	0.00476882	0.00130105
ENSMUSG00000018372	Cep95	centrosomal protein 95 [Source:MGI Symbol;Acc:MGI:2443502]	2.61808	9.66667	0.212385	0.0104572	0.156955	0.0345338
ENSMUSG00000018381	Abi3	ABI family member 3 [Source:MGI Symbol;Acc:MGI:1913860]	2.06275	10.0667	0.297147	0.00682729	0.114011	0.0246391
ENSMUSG00000018395	Kif3a	kinesin family member 3A [Source:MGI Symbol;Acc:MGI:107689]	3.7657	11.2667	0.0836287	0.00131292	0.0295733	0.0067761
ENSMUSG00000018412	Kansl1	KAT8 regulatory NSL complex subunit 1 [Source:MGI Symbol;Acc:MGI:1923969]	3.58881	11.1667	0.115261	0.00155226	0.0341465	0.00768464
ENSMUSG00000018476	Kdm6b	KDM1 lysine (K)-specific demethylase 6B [Source:MGI Symbol;Acc:MGI:2448492]	2.95861	11.3667	0.207564	0.00110608	0.0255063	0.00590954
ENSMUSG00000018486	Wnt9b	wingless-type MMTV integration site family, member 9B [Source:MGI Symbol;Acc:MGI:1197020]	0.928146	9.4	0.209784	0.0136303	0.190393	0.0424107
ENSMUSG00000018736	Ndel1	nudE neurodevelopment protein 1 like 1 [Source:MGI Symbol;Acc:MGI:1932915]	3.49431	10.5	0.0919422	0.00400787	0.0751287	0.0161438
ENSMUSG00000018909	Arrb1	arrestin, beta 1 [Source:MGI Symbol;Acc:MGI:99473]	4.12074	12.5	0.102081	4.57624e-07	2.97269e-05	7.71605e-06
ENSMUSG00000018932	Map2k3	mitogen-activated protein kinase kinase 3 [Source:MGI Symbol;Acc:MGI:1346868]	2.58994	12.4667	0.303877	2.47117e-05	0.00184872	0.000357379
ENSMUSG00000019055	Plod1	procollagen-lysine, 2-oxoglutarate 5-dioxygenase 1 [Source:MGI Symbol;Acc:MGI:99907]	2.77459	11.4333	0.160286	0.000966502	0.0226972	0.0053199
ENSMUSG00000019143	Hars2	histidyl-tRNA synthetase 2 [Source:MGI Symbol;Acc:MGI:1918041]	2.99607	12.5	0.299696	4.57624e-07	2.97269e-05	7.71605e-06
ENSMUSG00000019158	Tmem160	transmembrane protein 160 [Source:MGI Symbol;Acc:MGI:1916344]	2.5952	9.9	0.12129	0.00815166	0.130409	0.0283376
ENSMUSG00000019194	Scn1b	sodium channel, voltage-gated, type I, beta [Source:MGI Symbol;Acc:MGI:98247]	3.98363	11.1667	0.0637055	0.00155226	0.0341465	0.00768464
ENSMUSG00000019467	Arhgef25	Rho guanine nucleotide exchange factor 25 [Source:MGI Symbol;Acc:MGI:1277173]	3.77591	12	0.08128	0.000296083	0.00835449	0.00224497
ENSMUSG00000019699	Akt3	thymoma viral proto-oncogene 3 [Source:MGI Symbol;Acc:MGI:1345147]	3.77999	12.2	0.096133	0.000161541	0.0052466	0.00143089
ENSMUSG00000019731	Slc35e1	solute carrier family 35, member E1 [Source:MGI Symbol;Acc:MGI:2142403]	3.40271	9.26667	0.0484901	0.0154549	0.208385	0.0469056
ENSMUSG00000019737	Syne4	spectrin repeat containing, nuclear envelope family member 4 [Source:MGI Symbol;Acc:MGI:2141950]	2.14881	11.1	0.288591	0.00174629	0.0377578	0.00846495
ENSMUSG00000019762	Iyd	iodotyrosine deiodinase [Source:MGI Symbol;Acc:MGI:1917587]	1.09792	10.2333	0.474558	0.00562466	0.0981903	0.0211877
ENSMUSG00000019763	Rmnd1	required for meiotic nuclear division 1 homolog [Source:MGI Symbol;Acc:MGI:1913334]	3.11876	12.4667	0.251021	2.47117e-05	0.00184872	0.000357379
ENSMUSG00000019791	Hint3	histidine triad nucleotide binding protein 3 [Source:MGI Symbol;Acc:MGI:1914097]	2.24032	9.66667	0.173461	0.0104572	0.156955	0.0345338
ENSMUSG00000019842	Traf3ip2	TRAF3 interacting protein 2 [Source:MGI Symbol;Acc:MGI:2143599]	1.2035	11.2333	0.422096	0.00139621	0.0311803	0.00710526
ENSMUSG00000019889	Ptprk	protein tyrosine phosphatase receptor type K [Source:MGI Symbol;Acc:MGI:103310]	3.5696	9.9	0.0828211	0.00815166	0.130409	0.0283376
ENSMUSG00000019907	Ppp1r12a	protein phosphatase 1, regulatory subunit 12A [Source:MGI Symbol;Acc:MGI:1309528]	3.70883	11.5	0.0694257	0.000825554	0.019804	0.00467842
ENSMUSG00000019947	Arid5b	AT-rich interaction domain 5B [Source:MGI Symbol;Acc:MGI:2175912]	3.16523	11.4333	0.206821	0.000966502	0.0226972	0.0053199
ENSMUSG00000019969	Psen1	presenilin 1 [Source:MGI Symbol;Acc:MGI:1202717]	3.31986	10.8333	0.067083	0.00255675	0.0520409	0.0113835
ENSMUSG00000019979	Apaf1	apoptotic peptidase activating factor 1 [Source:MGI Symbol;Acc:MGI:1306796]	2.59418	12.5	0.259787	4.57624e-07	2.97269e-05	7.71605e-06
ENSMUSG00000019986	Ahi1	Abelson helper integration site 1 [Source:MGI Symbol;Acc:MGI:87971]	3.861	12.4667	0.0660915	2.47117e-05	0.00184872	0.000357379
ENSMUSG00000019988	Nedd1	neural precursor cell expressed, developmentally down-regulated gene 1 [Source:MGI Symbol;Acc:MGI:97293]	2.03333	10.1667	0.354828	0.00609052	0.104436	0.0225538
ENSMUSG00000019992	Mtfr2	mitochondrial fission regulator 2 [Source:MGI Symbol;Acc:MGI:1919054]	1.29722	10.9333	0.42992	0.00225883	0.0469286	0.0103437
ENSMUSG00000019996	Map7	microtubule-associated protein 7 [Source:MGI Symbol;Acc:MGI:1328328]	3.51564	12.5	0.197779	4.57624e-07	2.97269e-05	7.71605e-06
ENSMUSG00000020021	Fgd6	FYVE, RhoGEF and PH domain containing 6 [Source:MGI Symbol;Acc:MGI:1261419]	2.89682	12	0.280169	0.000296083	0.00835449	0.00224497
ENSMUSG00000020023	Tmcc3	transmembrane and coiled coil domains 3 [Source:MGI Symbol;Acc:MGI:2442900]	2.97483	12.5	0.448029	4.57624e-07	2.97269e-05	7.71605e-06
ENSMUSG00000020042	Abtb3	ankyrin repeat and BTB domain containing 3 [Source:MGI Symbol;Acc:MGI:1921257]	2.97248	9.63333	0.119932	0.0108036	0.160761	0.0354155
ENSMUSG00000020052	Ascl1	achaete-scute family bHLH transcription factor 1 [Source:MGI Symbol;Acc:MGI:96919]	1.9839	10.1	0.18872	0.00657377	0.110756	0.0239177
ENSMUSG00000020064	Herc4	hect domain and RLD 4 [Source:MGI Symbol;Acc:MGI:1914595]	3.10311	12.4	0.140687	5.99487e-05	0.00277645	0.000714286
ENSMUSG00000020079	Supv3l1	suppressor of var1, 3-like 1 (S. cerevisiae) [Source:MGI Symbol;Acc:MGI:2441711]	2.87277	10.1333	0.132869	0.0063294	0.10758	0.0232064
ENSMUSG00000020090	Npffr1	neuropeptide FF receptor 1 [Source:MGI Symbol;Acc:MGI:2685082]	1.47923	11.7333	0.426865	0.000518488	0.0132872	0.00331869
ENSMUSG00000020101	Vsir	V-set immunoregulatory receptor [Source:MGI Symbol;Acc:MGI:1921298]	2.96161	12.4667	0.347071	2.47117e-05	0.00184872	0.000357379
ENSMUSG00000020121	Srgap1	SLIT-ROBO Rho GTPase activating protein 1 [Source:MGI Symbol;Acc:MGI:2152936]	2.8947	10.3	0.137203	0.00520181	0.0923786	0.0199316
ENSMUSG00000020137	Thap2	THAP domain containing, apoptosis associated protein 2 [Source:MGI Symbol;Acc:MGI:1914066]	2.91243	12.2667	0.166712	0.000125847	0.00439642	0.00120826
ENSMUSG00000020143	Dock2	dedicator of cyto-kinesis 2 [Source:MGI Symbol;Acc:MGI:2149010]	2.16704	10.2667	0.229343	0.00539813	0.0950945	0.0205184
ENSMUSG00000020173	Cobl	cordon-bleu WH2 repeat [Source:MGI Symbol;Acc:MGI:105056]	3.78379	12.5	0.153242	4.57624e-07	2.97269e-05	7.71605e-06
ENSMUSG00000020182	Ddc	dopa decarboxylase [Source:MGI Symbol;Acc:MGI:94876]	2.13278	9.76667	0.233488	0.00943987	0.145518	0.031853
ENSMUSG00000020190	Mknk2	MAP kinase-interacting serine/threonine kinase 2 [Source:MGI Symbol;Acc:MGI:894279]	3.02369	11.6667	0.162517	0.000602691	0.0151052	0.00373194
ENSMUSG00000020198	Ap3d1	adaptor-related protein complex 3, delta 1 subunit [Source:MGI Symbol;Acc:MGI:107734]	3.84143	10.2667	0.0842066	0.00539813	0.0950945	0.0205184
ENSMUSG00000020231	Dip2a	disco interacting protein 2 homolog A [Source:MGI Symbol;Acc:MGI:2385920]	3.46473	9.7	0.0845664	0.0101153	0.153156	0.0336695
ENSMUSG00000020246	Hcfc2	host cell factor C2 [Source:MGI Symbol;Acc:MGI:1915183]	3.11841	12.4	0.262894	5.99487e-05	0.00277645	0.000714286
ENSMUSG00000020260	Pofut2	protein O-fucosyltransferase 2 [Source:MGI Symbol;Acc:MGI:1916863]	2.90901	11.6	0.115777	0.00068186	0.0167926	0.00407438
ENSMUSG00000020262	Adarb1	adenosine deaminase, RNA-specific, B1 [Source:MGI Symbol;Acc:MGI:891999]	3.90262	12.4667	0.0818499	2.47117e-05	0.00184872	0.000357379
ENSMUSG00000020268	Lyrm7	LYR motif containing 7 [Source:MGI Symbol;Acc:MGI:1922780]	2.64872	9.66667	0.199058	0.0104572	0.156955	0.0345338
ENSMUSG00000020295	Hbq1a	hemoglobin, theta 1A [Source:MGI Symbol;Acc:MGI:2685722]	0.993463	11.2333	0.325216	0.00139621	0.0311803	0.00710526
ENSMUSG00000020315	Sptbn1	spectrin beta, non-erythrocytic 1 [Source:MGI Symbol;Acc:MGI:98388]	4.59316	12.5	0.0510493	4.57624e-07	2.97269e-05	7.71605e-06
ENSMUSG00000020333	Acsl6	acyl-CoA synthetase long-chain family member 6 [Source:MGI Symbol;Acc:MGI:894291]	3.93945	12.4667	0.131426	2.47117e-05	0.00184872	0.000357379
ENSMUSG00000020357	Flt4	FMS-like tyrosine kinase 4 [Source:MGI Symbol;Acc:MGI:95561]	2.09054	10.8	0.302699	0.00268076	0.0541267	0.0118152
ENSMUSG00000020409	Slu7	SLU7 splicing factor homolog (S. cerevisiae) [Source:MGI Symbol;Acc:MGI:2385598]	3.33748	12.1	0.123257	0.000226066	0.0067528	0.00183985
ENSMUSG00000020411	Nipal4	NIPA-like domain containing 4 [Source:MGI Symbol;Acc:MGI:2444671]	2.03857	9.9	0.234148	0.00815166	0.130409	0.0283376
ENSMUSG00000020413	Hus1	HUS1 checkpoint clamp component [Source:MGI Symbol;Acc:MGI:1277962]	2.6797	12.5	0.406213	4.57624e-07	2.97269e-05	7.71605e-06
ENSMUSG00000020431	Adcy1	adenylate cyclase 1 [Source:MGI Symbol;Acc:MGI:99677]	4.52198	12.5	0.211227	4.57624e-07	2.97269e-05	7.71605e-06
ENSMUSG00000020485	Supt4a	SPT4A, DSIF elongation factor subunit [Source:MGI Symbol;Acc:MGI:107416]	2.94824	9.56667	0.102251	0.0115591	0.168919	0.0373378
ENSMUSG00000020516	Rps6kb1	ribosomal protein S6 kinase, polypeptide 1 [Source:MGI Symbol;Acc:MGI:1270849]	3.30225	12.0667	0.0948863	0.000248032	0.00725849	0.00196164
ENSMUSG00000020521	Rnft1	ring finger protein, transmembrane 1 [Source:MGI Symbol;Acc:MGI:1924142]	2.79351	12.5	0.4657	4.57624e-07	2.97269e-05	7.71605e-06
ENSMUSG00000020527	Myo19	myosin XIX [Source:MGI Symbol;Acc:MGI:1913446]	2.86193	12.4333	0.310665	4.30167e-05	0.00234262	0.000552616
ENSMUSG00000020532	Acaca	acetyl-Coenzyme A carboxylase alpha [Source:MGI Symbol;Acc:MGI:108451]	3.57068	12.2	0.0985867	0.000161541	0.0052466	0.00143089
ENSMUSG00000020549	Elac2	elaC ribonuclease Z 2 [Source:MGI Symbol;Acc:MGI:1890496]	3.04309	9.7	0.0727584	0.0101153	0.153156	0.0336695
ENSMUSG00000020573	Pik3cg	phosphatidylinositol-4,5-bisphosphate 3-kinase catalytic subunit gamma [Source:MGI Symbol;Acc:MGI:1353576]	2.12042	11.5	0.297832	0.000825554	0.019804	0.00467842
ENSMUSG00000020593	Lpin1	lipin 1 [Source:MGI Symbol;Acc:MGI:1891340]	2.9692	11.2333	0.166834	0.00139621	0.0311803	0.00710526
ENSMUSG00000020604	Arsg	arylsulfatase G [Source:MGI Symbol;Acc:MGI:1921258]	2.53883	10.7667	0.142544	0.00280524	0.0561964	0.0122331
ENSMUSG00000020611	Gna13	guanine nucleotide binding protein, alpha 13 [Source:MGI Symbol;Acc:MGI:95768]	3.2301	11.4667	0.115616	0.000890536	0.0211452	0.00498591
ENSMUSG00000020614	Fam20a	FAM20A, golgi associated secretory pathway pseudokinase [Source:MGI Symbol;Acc:MGI:2388266]	2.57199	9.86667	0.243133	0.00844225	0.133884	0.0291346
ENSMUSG00000020647	Ncoa1	nuclear receptor coactivator 1 [Source:MGI Symbol;Acc:MGI:1276523]	3.70188	9.5	0.0395653	0.0123348	0.177106	0.0393317
ENSMUSG00000020661	Dnmt3a	DNA methyltransferase 3A [Source:MGI Symbol;Acc:MGI:1261827]	3.67119	12.3667	0.0927014	8.09995e-05	0.00330331	0.000904908
ENSMUSG00000020697	Lig3	ligase III, DNA, ATP-dependent [Source:MGI Symbol;Acc:MGI:109152]	3.10576	11.7667	0.116472	0.000488742	0.012639	0.00318046
ENSMUSG00000020709	Adap2	ArfGAP with dual PH domains 2 [Source:MGI Symbol;Acc:MGI:2663075]	2.2123	11.9667	0.369322	0.000323998	0.00898553	0.00238947
ENSMUSG00000020715	Ern1	endoplasmic reticulum to nucleus signalling 1 [Source:MGI Symbol;Acc:MGI:1930134]	2.73482	11.1	0.168238	0.00174629	0.0377578	0.00846495
ENSMUSG00000020716	Nf1	neurofibromin 1 [Source:MGI Symbol;Acc:MGI:97306]	3.57222	10.2	0.0791881	0.00586399	0.101419	0.0218818
ENSMUSG00000020718	Polg2	polymerase (DNA directed), gamma 2, accessory subunit [Source:MGI Symbol;Acc:MGI:1354947]	1.91008	9.63333	0.214723	0.0108036	0.160761	0.0354155
ENSMUSG00000020723	Cacng4	calcium channel, voltage-dependent, gamma subunit 4 [Source:MGI Symbol;Acc:MGI:1859167]	3.1037	12.4333	0.165943	4.30167e-05	0.00234262	0.000552616
ENSMUSG00000020733	Nherf1	NHERF family PDZ scaffold protein 1 [Source:MGI Symbol;Acc:MGI:1349482]	3.05937	12.3667	0.132003	8.09995e-05	0.00330331	0.000904908
ENSMUSG00000020776	Fbf1	Fas binding factor 1 [Source:MGI Symbol;Acc:MGI:1922033]	3.47301	10.4333	0.134117	0.00439136	0.0808167	0.0174061
ENSMUSG00000020777	Acox1	acyl-Coenzyme A oxidase 1, palmitoyl [Source:MGI Symbol;Acc:MGI:1330812]	3.83637	11.7	0.0497042	0.000561047	0.0142092	0.00353212
ENSMUSG00000020780	Srp68	signal recognition particle 68 [Source:MGI Symbol;Acc:MGI:1917447]	3.32221	12.1333	0.100864	0.000199066	0.00612663	0.00166284
ENSMUSG00000020790	Ankfy1	ankyrin repeat and FYVE domain containing 1 [Source:MGI Symbol;Acc:MGI:1337008]	3.32412	9.53333	0.0555629	0.0119495	0.173062	0.0383211
ENSMUSG00000020827	Mink1	misshapen-like kinase 1 (zebrafish) [Source:MGI Symbol;Acc:MGI:1355329]	4.09424	10.5	0.066672	0.00400787	0.0751287	0.0161438
ENSMUSG00000020848	Doc2b	double C2, beta [Source:MGI Symbol;Acc:MGI:1100497]	2.89118	9.66667	0.141937	0.0104572	0.156955	0.0345338
ENSMUSG00000020859	Spag9	sperm associated antigen 9 [Source:MGI Symbol;Acc:MGI:1918084]	4.13863	11.3	0.0700935	0.00124428	0.0282359	0.00649701
ENSMUSG00000020864	Ankrd40	ankyrin repeat domain 40 [Source:MGI Symbol;Acc:MGI:1918702]	3.65515	9.53333	0.0764329	0.0119495	0.173062	0.0383211
ENSMUSG00000020866	Cacna1g	calcium channel, voltage-dependent, T type, alpha 1G subunit [Source:MGI Symbol;Acc:MGI:1201678]	3.6908	12.4333	0.161292	4.30167e-05	0.00234262	0.000552616
ENSMUSG00000020869	Lrrc59	leucine rich repeat containing 59 [Source:MGI Symbol;Acc:MGI:2138133]	3.47903	10.5	0.0475575	0.00400787	0.0751287	0.0161438
ENSMUSG00000020882	Cacnb1	calcium channel, voltage-dependent, beta 1 subunit [Source:MGI Symbol;Acc:MGI:102522]	3.71842	12.3667	0.0774051	8.09995e-05	0.00330331	0.000904908
ENSMUSG00000020886	Dlg4	discs large MAGUK scaffold protein 4 [Source:MGI Symbol;Acc:MGI:1277959]	4.44457	10.1667	0.0716922	0.00609052	0.104436	0.0225538
ENSMUSG00000020898	Ctc1	CTS telomere maintenance complex component 1 [Source:MGI Symbol;Acc:MGI:1916214]	3.11098	11.1	0.146132	0.00174629	0.0377578	0.00846495
ENSMUSG00000020914	Top2a	topoisomerase (DNA) II alpha [Source:MGI Symbol;Acc:MGI:98790]	2.0359	9.36667	0.448112	0.0140655	0.194756	0.0434493
ENSMUSG00000021018	Polr2h	polymerase (RNA) II (DNA directed) polypeptide H [Source:MGI Symbol;Acc:MGI:2384309]	2.62399	12.3667	0.254297	8.09995e-05	0.00330331	0.000904908
ENSMUSG00000021068	Nin	ninein [Source:MGI Symbol;Acc:MGI:105108]	3.36053	11.5	0.237235	0.000825554	0.019804	0.00467842
ENSMUSG00000021091	Serpina3n	serine (or cysteine) peptidase inhibitor, clade A, member 3N [Source:MGI Symbol;Acc:MGI:105045]	2.59243	9.36667	0.202999	0.0140655	0.194756	0.0434493
ENSMUSG00000021097	Clmn	calmin [Source:MGI Symbol;Acc:MGI:2136957]	3.46955	12.5	0.436643	4.57624e-07	2.97269e-05	7.71605e-06
ENSMUSG00000021140	Pcnx1	pecanex 1 [Source:MGI Symbol;Acc:MGI:1891924]	3.72421	11.7667	0.125721	0.000488742	0.012639	0.00318046
ENSMUSG00000021143	Pacs2	phosphofurin acidic cluster sorting protein 2 [Source:MGI Symbol;Acc:MGI:1924399]	3.57137	12.3333	0.0903427	9.24401e-05	0.00358544	0.000972557
ENSMUSG00000021156	Zmynd11	zinc finger, MYND domain containing 11 [Source:MGI Symbol;Acc:MGI:1913755]	3.90547	11.0333	0.0617867	0.00194078	0.0412977	0.00918761
ENSMUSG00000021182	Ccdc88c	coiled-coil domain containing 88C [Source:MGI Symbol;Acc:MGI:1915589]	3.31404	11.8	0.215106	0.0004622	0.0120577	0.00306525
ENSMUSG00000021188	Trip11	thyroid hormone receptor interactor 11 [Source:MGI Symbol;Acc:MGI:1924393]	3.1704	12.2333	0.167593	0.000141406	0.00476882	0.00130105
ENSMUSG00000021224	Numb	NUMB endocytic adaptor protein [Source:MGI Symbol;Acc:MGI:107423]	3.37482	12.4667	0.182093	2.47117e-05	0.00184872	0.000357379
ENSMUSG00000021236	Entpd5	ectonucleoside triphosphate diphosphohydrolase 5 [Source:MGI Symbol;Acc:MGI:1321385]	3.09191	10.1667	0.170034	0.00609052	0.104436	0.0225538
ENSMUSG00000021253	Tgfb3	transforming growth factor, beta 3 [Source:MGI Symbol;Acc:MGI:98727]	2.7126	11.6667	0.171752	0.000602691	0.0151052	0.00373194
ENSMUSG00000021263	Degs2	delta 4-desaturase, sphingolipid 2 [Source:MGI Symbol;Acc:MGI:1917309]	1.72893	11.5	0.442796	0.000825554	0.019804	0.00467842
ENSMUSG00000021301	Hecw1	HECT, C2 and WW domain containing E3 ubiquitin protein ligase 1 [Source:MGI Symbol;Acc:MGI:2444115]	3.50081	11.1333	0.176069	0.00163921	0.035775	0.00801342
ENSMUSG00000021313	Ryr2	ryanodine receptor 2, cardiac [Source:MGI Symbol;Acc:MGI:99685]	4.00981	12.5	0.0983567	4.57624e-07	2.97269e-05	7.71605e-06
ENSMUSG00000021366	Hivep1	human immunodeficiency virus type I enhancer binding protein 1 [Source:MGI Symbol;Acc:MGI:96100]	3.56443	12.5	0.293888	4.57624e-07	2.97269e-05	7.71605e-06
ENSMUSG00000021375	Kif13a	kinesin family member 13A [Source:MGI Symbol;Acc:MGI:1098264]	2.9999	10.6	0.140814	0.00351547	0.067593	0.0146296
ENSMUSG00000021379	Id4	inhibitor of DNA binding 4 [Source:MGI Symbol;Acc:MGI:99414]	3.31209	12.2333	0.18007	0.000141406	0.00476882	0.00130105
ENSMUSG00000021388	Aspn	asporin [Source:MGI Symbol;Acc:MGI:1913945]	1.87228	10.3	0.298163	0.00520181	0.0923786	0.0199316
ENSMUSG00000021431	Snrnp48	small nuclear ribonucleoprotein 48 (U11/U12) [Source:MGI Symbol;Acc:MGI:1915047]	3.09505	10.3333	0.188976	0.00499405	0.08947	0.019298
ENSMUSG00000021448	Shc3	src homology 2 domain-containing transforming protein C3 [Source:MGI Symbol;Acc:MGI:106179]	3.1554	12.5	0.477843	4.57624e-07	2.97269e-05	7.71605e-06
ENSMUSG00000021451	Sema4d	sema domain, immunoglobulin domain (Ig), transmembrane domain (TM) and short cytoplasmic domain, (semaphorin) 4D [Source:MGI Symbol;Acc:MGI:109244]	3.35987	12.5	0.212675	4.57624e-07	2.97269e-05	7.71605e-06
ENSMUSG00000021453	Gadd45g	growth arrest and DNA-damage-inducible 45 gamma [Source:MGI Symbol;Acc:MGI:1346325]	2.35901	12.5	0.427883	4.57624e-07	2.97269e-05	7.71605e-06
ENSMUSG00000021478	Drd1	dopamine receptor D1 [Source:MGI Symbol;Acc:MGI:99578]	2.92016	12.4667	0.391702	2.47117e-05	0.00184872	0.000357379
ENSMUSG00000021501	Caml	calcium modulating ligand [Source:MGI Symbol;Acc:MGI:104728]	2.95344	10.9667	0.107825	0.00215312	0.0450778	0.00996189
ENSMUSG00000021508	Cxcl14	C-X-C motif chemokine ligand 14 [Source:MGI Symbol;Acc:MGI:1888514]	3.3159	9.46667	0.0720534	0.01277	0.181621	0.040331
ENSMUSG00000021578	Ccdc127	coiled-coil domain containing 127 [Source:MGI Symbol;Acc:MGI:1914683]	3.47872	12.5	0.125806	4.57624e-07	2.97269e-05	7.71605e-06
ENSMUSG00000021598	Med10	mediator complex subunit 10 [Source:MGI Symbol;Acc:MGI:106331]	2.89246	10.6	0.11405	0.00351547	0.067593	0.0146296
ENSMUSG00000021613	Hapln1	hyaluronan and proteoglycan link protein 1 [Source:MGI Symbol;Acc:MGI:1337006]	2.9923	12.0333	0.17892	0.000268168	0.00771938	0.0020736
ENSMUSG00000021614	Vcan	versican [Source:MGI Symbol;Acc:MGI:102889]	2.91813	12.3667	0.372114	8.09995e-05	0.00330331	0.000904908
ENSMUSG00000021621	Zcchc9	zinc finger, CCHC domain containing 9 [Source:MGI Symbol;Acc:MGI:1916335]	2.61885	10.3333	0.11261	0.00499405	0.08947	0.019298
ENSMUSG00000021638	Ocln	occludin [Source:MGI Symbol;Acc:MGI:106183]	2.4428	10.7	0.248727	0.00305281	0.060246	0.0130599
ENSMUSG00000021662	Arhgef28	Rho guanine nucleotide exchange factor 28 [Source:MGI Symbol;Acc:MGI:1346016]	3.1345	12.5	0.219467	4.57624e-07	2.97269e-05	7.71605e-06
ENSMUSG00000021692	Dimt1	DIM1 rRNA methyltransferase and ribosome maturation factor [Source:MGI Symbol;Acc:MGI:1913504]	2.79569	11.9	0.215893	0.00036976	0.0100119	0.00259473
ENSMUSG00000021702	Thbs4	thrombospondin 4 [Source:MGI Symbol;Acc:MGI:1101779]	2.09429	12.5	1.10072	4.57624e-07	2.97269e-05	7.71605e-06
ENSMUSG00000021706	Zfyve16	zinc finger, FYVE domain containing 16 [Source:MGI Symbol;Acc:MGI:2145181]	2.80425	9.53333	0.144177	0.0119495	0.173062	0.0383211
ENSMUSG00000021716	Srek1ip1	splicing regulatory glutamine/lysine-rich protein 1interacting protein 1 [Source:MGI Symbol;Acc:MGI:1914538]	2.75962	10.3667	0.125492	0.00479498	0.0866483	0.0186907
ENSMUSG00000021738	Atxn7	ataxin 7 [Source:MGI Symbol;Acc:MGI:2179277]	3.15242	11.1	0.196656	0.00174629	0.0377578	0.00846495
ENSMUSG00000021743	Fezf2	Fez family zinc finger 2 [Source:MGI Symbol;Acc:MGI:1859823]	3.07265	9.36667	0.143543	0.0140655	0.194756	0.0434493
ENSMUSG00000021758	Ddx4	DEAD box helicase 4 [Source:MGI Symbol;Acc:MGI:102670]	2.19111	10.2	0.202512	0.00586399	0.101419	0.0218818
ENSMUSG00000021794	Glud1	glutamate dehydrogenase 1 [Source:MGI Symbol;Acc:MGI:95753]	3.84099	9.46667	0.118114	0.01277	0.181621	0.040331
ENSMUSG00000021810	Ecd	ecdysoneless cell cycle regulator [Source:MGI Symbol;Acc:MGI:1917851]	3.14104	10.1667	0.107661	0.00609052	0.104436	0.0225538
ENSMUSG00000021823	Vcl	vinculin [Source:MGI Symbol;Acc:MGI:98927]	3.12924	12.5	0.271697	4.57624e-07	2.97269e-05	7.71605e-06
ENSMUSG00000021831	Ero1a	endoplasmic reticulum oxidoreductase 1 alpha [Source:MGI Symbol;Acc:MGI:1354385]	3.35232	10.2	0.0811749	0.00586399	0.101419	0.0218818
ENSMUSG00000021890	Eaf1	ELL associated factor 1 [Source:MGI Symbol;Acc:MGI:1921677]	2.85738	12.2667	0.261398	0.000125847	0.00439642	0.00120826
ENSMUSG00000021913	Ogdhl	oxoglutarate dehydrogenase-like [Source:MGI Symbol;Acc:MGI:3616088]	3.51381	9.33333	0.0673327	0.0145405	0.199466	0.0446766
ENSMUSG00000021948	Prkcd	protein kinase C, delta [Source:MGI Symbol;Acc:MGI:97598]	2.62638	12.4667	0.511874	2.47117e-05	0.00184872	0.000357379
ENSMUSG00000021962	Dcp1a	decapping mRNA 1A [Source:MGI Symbol;Acc:MGI:1923151]	2.95456	9.96667	0.149476	0.00759702	0.123659	0.0268494
ENSMUSG00000021972	Hmbox1	homeobox containing 1 [Source:MGI Symbol;Acc:MGI:2445066]	3.2908	12.5	0.216467	4.57624e-07	2.97269e-05	7.71605e-06
ENSMUSG00000021978	Extl3	exostosin-like glycosyltransferase 3 [Source:MGI Symbol;Acc:MGI:1860765]	3.8035	12.0333	0.0855415	0.000268168	0.00771938	0.0020736
ENSMUSG00000021983	Atp8a2	ATPase, aminophospholipid transporter-like, class I, type 8A, member 2 [Source:MGI Symbol;Acc:MGI:1354710]	3.52128	12.5	0.151926	4.57624e-07	2.97269e-05	7.71605e-06
ENSMUSG00000021990	Spata13	spermatogenesis associated 13 [Source:MGI Symbol;Acc:MGI:104838]	2.68279	10.7	0.385831	0.00305281	0.060246	0.0130599
ENSMUSG00000022025	Cnmd	chondromodulin [Source:MGI Symbol;Acc:MGI:1341171]	1.2728	12.1333	0.745159	0.000199066	0.00612663	0.00166284
ENSMUSG00000022037	Clu	clusterin [Source:MGI Symbol;Acc:MGI:88423]	4.2741	12.1	0.082787	0.000226066	0.0067528	0.00183985
ENSMUSG00000022075	Rhobtb2	Rho-related BTB domain containing 2 [Source:MGI Symbol;Acc:MGI:2180557]	3.591	12.0333	0.125165	0.000268168	0.00771938	0.0020736
ENSMUSG00000022091	Sorbs3	sorbin and SH3 domain containing 3 [Source:MGI Symbol;Acc:MGI:700013]	2.86626	11.9333	0.15972	0.000344591	0.0094486	0.00248843
ENSMUSG00000022097	Sftpc	surfactant associated protein C [Source:MGI Symbol;Acc:MGI:109517]	1.3465	9.4	0.388542	0.0136303	0.190393	0.0424107
ENSMUSG00000022099	Dmtn	dematin actin binding protein [Source:MGI Symbol;Acc:MGI:99670]	4.10412	12.5	0.148823	4.57624e-07	2.97269e-05	7.71605e-06
ENSMUSG00000022100	Xpo7	exportin 7 [Source:MGI Symbol;Acc:MGI:1929705]	3.56707	10.9	0.0779585	0.00235081	0.048523	0.0106577
ENSMUSG00000022124	Fbxl3	F-box and leucine-rich repeat protein 3 [Source:MGI Symbol;Acc:MGI:1354702]	3.46387	10.3333	0.104166	0.00499405	0.08947	0.019298
ENSMUSG00000022142	Nup155	nucleoporin 155 [Source:MGI Symbol;Acc:MGI:2181182]	2.93778	10.1333	0.108218	0.0063294	0.10758	0.0232064
ENSMUSG00000022160	Mettl3	methyltransferase 3, N6-adenosine-methyltransferase complex catalytic subunit [Source:MGI Symbol;Acc:MGI:1927165]	2.9009	12.4	0.243029	5.99487e-05	0.00277645	0.000714286
ENSMUSG00000022176	Rem2	rad and gem related GTP binding protein 2 [Source:MGI Symbol;Acc:MGI:2155260]	2.25965	9.26667	0.192831	0.0154549	0.208385	0.0469056
ENSMUSG00000022184	Fbxo4	F-box protein 4 [Source:MGI Symbol;Acc:MGI:2146220]	2.15612	10.6667	0.181162	0.00318644	0.0623965	0.0134863
ENSMUSG00000022185	Acin1	apoptotic chromatin condensation inducer 1 [Source:MGI Symbol;Acc:MGI:1891824]	3.71612	12.4667	0.171673	2.47117e-05	0.00184872	0.000357379
ENSMUSG00000022205	Sub1	SUB1 homolog, transcriptional regulator [Source:MGI Symbol;Acc:MGI:104811]	3.84314	10.8333	0.0922123	0.00255675	0.0520409	0.0113835
ENSMUSG00000022231	Sema5a	sema domain, seven thrombospondin repeats (type 1 and type 1-like), transmembrane domain (TM) and short cytoplasmic domain, (semaphorin) 5A [Source:MGI Symbol;Acc:MGI:107556]	3.27262	9.3	0.17052	0.0149858	0.203833	0.0458256
ENSMUSG00000022236	Ropn1l	ropporin 1-like [Source:MGI Symbol;Acc:MGI:2182357]	1.0939	11.7	0.616548	0.000561047	0.0142092	0.00353212
ENSMUSG00000022241	Tars1	threonyl-tRNA synthetase 1 [Source:MGI Symbol;Acc:MGI:106314]	3.03849	9.86667	0.124781	0.00844225	0.133884	0.0291346
ENSMUSG00000022246	Rai14	retinoic acid induced 14 [Source:MGI Symbol;Acc:MGI:1922896]	2.78323	10.2	0.168954	0.00586399	0.101419	0.0218818
ENSMUSG00000022253	Nadk2	NAD kinase 2, mitochondrial [Source:MGI Symbol;Acc:MGI:1915896]	3.09256	11.5	0.177528	0.000825554	0.019804	0.00467842
ENSMUSG00000022283	Pabpc1	poly(A) binding protein, cytoplasmic 1 [Source:MGI Symbol;Acc:MGI:1349722]	3.6605	9.46667	0.060757	0.01277	0.181621	0.040331
ENSMUSG00000022332	Khdrbs3	KH domain containing, RNA binding, signal transduction associated 3 [Source:MGI Symbol;Acc:MGI:1313312]	3.79974	12.2333	0.199397	0.000141406	0.00476882	0.00130105
ENSMUSG00000022342	Kcnv1	potassium channel, subfamily V, member 1 [Source:MGI Symbol;Acc:MGI:1914748]	3.59757	9.23333	0.0531996	0.0159098	0.212753	0.0479862
ENSMUSG00000022389	Tef	thyrotroph embryonic factor [Source:MGI Symbol;Acc:MGI:98663]	4.02277	10.6667	0.0665362	0.00318644	0.0623965	0.0134863
ENSMUSG00000022390	Zc3h7b	zinc finger CCCH type containing 7B [Source:MGI Symbol;Acc:MGI:1328310]	3.87501	9.26667	0.0519364	0.0154549	0.208385	0.0469056
ENSMUSG00000022436	Sh3bp1	SH3-domain binding protein 1 [Source:MGI Symbol;Acc:MGI:104603]	2.67806	11.2333	0.229445	0.00139621	0.0311803	0.00710526
ENSMUSG00000022438	Parvb	parvin, beta [Source:MGI Symbol;Acc:MGI:2153063]	2.93431	12.2333	0.165359	0.000141406	0.00476882	0.00130105
ENSMUSG00000022441	Efcab6	EF-hand calcium binding domain 6 [Source:MGI Symbol;Acc:MGI:1924877]	2.72605	12.3333	0.225173	9.24401e-05	0.00358544	0.000972557
ENSMUSG00000022443	Myh9	myosin, heavy polypeptide 9, non-muscle [Source:MGI Symbol;Acc:MGI:107717]	3.57869	12.4333	0.257391	4.30167e-05	0.00234262	0.000552616
ENSMUSG00000022449	Adamts20	ADAM metallopeptidase with thrombospondin type 1 motif 20 [Source:MGI Symbol;Acc:MGI:2660628]	2.72749	9.5	0.102813	0.0123348	0.177106	0.0393317
ENSMUSG00000022472	Desi1	desumoylating isopeptidase 1 [Source:MGI Symbol;Acc:MGI:106313]	3.55076	12.5	0.123801	4.57624e-07	2.97269e-05	7.71605e-06
ENSMUSG00000022494	Shisa9	shisa family member 9 [Source:MGI Symbol;Acc:MGI:1919805]	3.42339	10.4333	0.0729032	0.00439136	0.0808167	0.0174061
ENSMUSG00000022515	Anks3	ankyrin repeat and sterile alpha motif domain containing 3 [Source:MGI Symbol;Acc:MGI:1919865]	3.11495	10.9333	0.182904	0.00225883	0.0469286	0.0103437
ENSMUSG00000022526	Zfp251	zinc finger protein 251 [Source:MGI Symbol;Acc:MGI:1918841]	3.2926	11.3	0.121739	0.00124428	0.0282359	0.00649701
ENSMUSG00000022538	Lsg1	large 60S subunit nuclear export GTPase 1 [Source:MGI Symbol;Acc:MGI:107236]	2.68739	12.3333	0.203154	9.24401e-05	0.00358544	0.000972557
ENSMUSG00000022540	Rogdi	rogdi homolog [Source:MGI Symbol;Acc:MGI:1913299]	3.57949	11.8333	0.112764	0.000430624	0.0113628	0.00290971
ENSMUSG00000022557	Bop1	block of proliferation 1 [Source:MGI Symbol;Acc:MGI:1334460]	3.18935	9.46667	0.051647	0.01277	0.181621	0.040331
ENSMUSG00000022561	Gpaa1	GPI anchor attachment protein 1 [Source:MGI Symbol;Acc:MGI:1202392]	2.90088	12.4	0.218042	5.99487e-05	0.00277645	0.000714286
ENSMUSG00000022562	Oplah	5-oxoprolinase (ATP-hydrolysing) [Source:MGI Symbol;Acc:MGI:1922725]	2.7814	9.8	0.19902	0.00911129	0.141735	0.0309642
ENSMUSG00000022565	Plec	plectin [Source:MGI Symbol;Acc:MGI:1277961]	3.9299	9.76667	0.0720754	0.00943987	0.145518	0.031853
ENSMUSG00000022571	Pycr3	pyrroline-5-carboxylate reductase 3 [Source:MGI Symbol;Acc:MGI:1913444]	2.57541	10.2667	0.175949	0.00539813	0.0950945	0.0205184
ENSMUSG00000022594	Lynx1	Ly6/neurotoxin 1 [Source:MGI Symbol;Acc:MGI:1345180]	4.17269	10.6667	0.0603576	0.00318644	0.0623965	0.0134863
ENSMUSG00000022615	Tymp	thymidine phosphorylase [Source:MGI Symbol;Acc:MGI:1920212]	1.36582	11.8333	0.470264	0.000430624	0.0113628	0.00290971
ENSMUSG00000022639	Dubr	Dppa2 upstream binding RNA [Source:MGI Symbol;Acc:MGI:1915440]	2.43212	12.5	0.365177	4.57624e-07	2.97269e-05	7.71605e-06
ENSMUSG00000022658	Tagln3	transgelin 3 [Source:MGI Symbol;Acc:MGI:1926784]	3.91071	9.86667	0.0724556	0.00844225	0.133884	0.0291346
ENSMUSG00000022747	St3gal6	ST3 beta-galactoside alpha-2,3-sialyltransferase 6 [Source:MGI Symbol;Acc:MGI:1888707]	2.66282	12.2	0.189247	0.000161541	0.0052466	0.00143089
ENSMUSG00000022756	Slc7a4	solute carrier family 7 (cationic amino acid transporter, y+ system), member 4 [Source:MGI Symbol;Acc:MGI:2146512]	3.39059	11.5	0.132084	0.000825554	0.019804	0.00467842
ENSMUSG00000022759	Lrrc74b	leucine rich repeat containing 74B [Source:MGI Symbol;Acc:MGI:1921935]	1.64869	9.93333	0.454198	0.00785191	0.126781	0.0275409
ENSMUSG00000022760	Thap7	THAP domain containing 7 [Source:MGI Symbol;Acc:MGI:1916259]	2.72459	9.6	0.112036	0.0111816	0.164866	0.0363764
ENSMUSG00000022763	Aifm3	apoptosis-inducing factor, mitochondrion-associated 3 [Source:MGI Symbol;Acc:MGI:1919418]	3.50805	12.5	0.246069	4.57624e-07	2.97269e-05	7.71605e-06
ENSMUSG00000022771	Ppil2	peptidylprolyl isomerase (cyclophilin)-like 2 [Source:MGI Symbol;Acc:MGI:2447857]	3.35603	12.3333	0.0939841	9.24401e-05	0.00358544	0.000972557
ENSMUSG00000022781	Pak2	p21 (RAC1) activated kinase 2 [Source:MGI Symbol;Acc:MGI:1339984]	3.21216	10.8667	0.0780767	0.00245607	0.0503298	0.0110432
ENSMUSG00000022793	B4galt4	UDP-Gal:betaGlcNAc beta 1,4-galactosyltransferase, polypeptide 4 [Source:MGI Symbol;Acc:MGI:1928387]	2.78328	11.0667	0.150031	0.00184514	0.0395665	0.00883436
ENSMUSG00000022803	Popdc2	popeye domain containing 2 [Source:MGI Symbol;Acc:MGI:1930150]	1.1046	10.2667	0.807587	0.00539813	0.0950945	0.0205184
ENSMUSG00000022805	Cfap91	cilia and flagella associated protein 91 [Source:MGI Symbol;Acc:MGI:2443598]	1.77098	11.9	0.575372	0.00036976	0.0100119	0.00259473
ENSMUSG00000022811	Zfp148	zinc finger protein 148 [Source:MGI Symbol;Acc:MGI:1332234]	3.51908	11.7667	0.0883099	0.000488742	0.012639	0.00318046
ENSMUSG00000022812	Gsk3b	glycogen synthase kinase 3 beta [Source:MGI Symbol;Acc:MGI:1861437]	3.84563	11.7	0.107507	0.000561047	0.0142092	0.00353212
ENSMUSG00000022838	Eaf2	ELL associated factor 2 [Source:MGI Symbol;Acc:MGI:2146616]	1.35399	10.4	0.550919	0.00461422	0.0840554	0.0181414
ENSMUSG00000022843	Clcn2	chloride channel, voltage-sensitive 2 [Source:MGI Symbol;Acc:MGI:105061]	3.38848	12.2	0.153064	0.000161541	0.0052466	0.00143089
ENSMUSG00000022847	Thpo	thrombopoietin [Source:MGI Symbol;Acc:MGI:101875]	2.48277	10.2333	0.198323	0.00562466	0.0981903	0.0211877
ENSMUSG00000022861	Dgkg	diacylglycerol kinase, gamma [Source:MGI Symbol;Acc:MGI:105060]	3.1291	11.9667	0.191618	0.000323998	0.00898553	0.00238947
ENSMUSG00000022885	St6gal1	beta galactoside alpha 2,6 sialyltransferase 1 [Source:MGI Symbol;Acc:MGI:108470]	2.87619	12.5	0.199889	4.57624e-07	2.97269e-05	7.71605e-06
ENSMUSG00000022887	Masp1	MBL associated serine protease 1 [Source:MGI Symbol;Acc:MGI:88492]	2.71381	11.7333	0.15853	0.000518488	0.0132872	0.00331869
ENSMUSG00000022957	Itsn1	intersectin 1 (SH3 domain protein 1A) [Source:MGI Symbol;Acc:MGI:1338069]	3.77703	12.3667	0.203056	8.09995e-05	0.00330331	0.000904908
ENSMUSG00000022994	Adcy6	adenylate cyclase 6 [Source:MGI Symbol;Acc:MGI:87917]	3.39317	11.7	0.107746	0.000561047	0.0142092	0.00353212
ENSMUSG00000022995	Enah	ENAH actin regulator [Source:MGI Symbol;Acc:MGI:108360]	3.70162	12.5	0.166995	4.57624e-07	2.97269e-05	7.71605e-06
ENSMUSG00000023009	Nckap5l	NCK-associated protein 5-like [Source:MGI Symbol;Acc:MGI:3609653]	2.88094	10.5333	0.11543	0.00384999	0.0727422	0.0157076
ENSMUSG00000023017	Asic1	acid-sensing ion channel 1 [Source:MGI Symbol;Acc:MGI:1194915]	3.38982	12.5	0.175131	4.57624e-07	2.97269e-05	7.71605e-06
ENSMUSG00000023019	Gpd1	glycerol-3-phosphate dehydrogenase 1 (soluble) [Source:MGI Symbol;Acc:MGI:95679]	3.58631	11.5	0.227684	0.000825554	0.019804	0.00467842
ENSMUSG00000023033	Scn8a	sodium channel, voltage-gated, type VIII, alpha [Source:MGI Symbol;Acc:MGI:103169]	4.22027	10.1667	0.0560496	0.00609052	0.104436	0.0225538
ENSMUSG00000023034	Nr4a1	nuclear receptor subfamily 4, group A, member 1 [Source:MGI Symbol;Acc:MGI:1352454]	3.37704	12.5	0.591566	4.57624e-07	2.97269e-05	7.71605e-06
ENSMUSG00000023046	Igfbp6	insulin-like growth factor binding protein 6 [Source:MGI Symbol;Acc:MGI:96441]	3.00492	9.56667	0.0836704	0.0115591	0.168919	0.0373378
ENSMUSG00000023072	Cep89	centrosomal protein 89 [Source:MGI Symbol;Acc:MGI:1919390]	2.78783	11.7333	0.218625	0.000518488	0.0132872	0.00331869
ENSMUSG00000023118	Sympk	symplekin [Source:MGI Symbol;Acc:MGI:1915438]	3.71606	12.2333	0.0813922	0.000141406	0.00476882	0.00130105
ENSMUSG00000023266	Frs3	fibroblast growth factor receptor substrate 3 [Source:MGI Symbol;Acc:MGI:2135965]	2.66762	9.73333	0.178777	0.00977256	0.149302	0.0327883
ENSMUSG00000023267	Gabrr2	gamma-aminobutyric acid type A receptor subunit rho 2 [Source:MGI Symbol;Acc:MGI:95626]	1.06943	10.3667	0.226482	0.00479498	0.0866483	0.0186907
ENSMUSG00000023277	Twf2	twinfilin actin binding protein 2 [Source:MGI Symbol;Acc:MGI:1346078]	3.10996	10.4	0.0844075	0.00461422	0.0840554	0.0181414
ENSMUSG00000023349	Clec4n	C-type lectin domain family 4, member n [Source:MGI Symbol;Acc:MGI:1861231]	0.966715	11.5333	0.956921	0.000773385	0.0187181	0.00445675
ENSMUSG00000023353	Agap3	ArfGAP with GTPase domain, ankyrin repeat and PH domain 3 [Source:MGI Symbol;Acc:MGI:2183446]	3.84635	9.33333	0.0314303	0.0145405	0.199466	0.0446766
ENSMUSG00000023809	Rps6ka2	ribosomal protein S6 kinase, polypeptide 2 [Source:MGI Symbol;Acc:MGI:1342290]	3.51249	12.5	0.215328	4.57624e-07	2.97269e-05	7.71605e-06
ENSMUSG00000023886	Smoc2	SPARC related modular calcium binding 2 [Source:MGI Symbol;Acc:MGI:1929881]	2.88922	10.7333	0.172449	0.00291827	0.0580561	0.0126252
ENSMUSG00000023905	Tnfrsf12a	tumor necrosis factor receptor superfamily, member 12a [Source:MGI Symbol;Acc:MGI:1351484]	2.01868	10.4333	0.26512	0.00439136	0.0808167	0.0174061
ENSMUSG00000023912	Slc25a27	solute carrier family 25, member 27 [Source:MGI Symbol;Acc:MGI:1921261]	3.26656	9.7	0.0821947	0.0101153	0.153156	0.0336695
ENSMUSG00000023927	Satb1	special AT-rich sequence binding protein 1 [Source:MGI Symbol;Acc:MGI:105084]	3.60176	9.73333	0.0748063	0.00977256	0.149302	0.0327883
ENSMUSG00000023949	Tcte1	t-complex-associated testis expressed 1 [Source:MGI Symbol;Acc:MGI:98640]	1.97909	9.3	0.294861	0.0149858	0.203833	0.0458256
ENSMUSG00000023952	Gtpbp2	GTP binding protein 2 [Source:MGI Symbol;Acc:MGI:1860138]	3.42503	11.8	0.157548	0.0004622	0.0120577	0.00306525
ENSMUSG00000023961	Enpp4	ectonucleotide pyrophosphatase/phosphodiesterase 4 [Source:MGI Symbol;Acc:MGI:2682634]	2.88666	11.7	0.164962	0.000561047	0.0142092	0.00353212
ENSMUSG00000023977	Ubr2	ubiquitin protein ligase E3 component n-recognin 2 [Source:MGI Symbol;Acc:MGI:1861099]	3.52177	11.3333	0.0751022	0.0011706	0.026787	0.00618622
ENSMUSG00000023993	Treml1	triggering receptor expressed on myeloid cells-like 1 [Source:MGI Symbol;Acc:MGI:1918576]	0.706603	9.5	1.38093	0.0123348	0.177106	0.0393317
ENSMUSG00000024002	Brd4	bromodomain containing 4 [Source:MGI Symbol;Acc:MGI:1888520]	3.53435	12.5	0.164424	4.57624e-07	2.97269e-05	7.71605e-06
ENSMUSG00000024006	Stk38	serine/threonine kinase 38 [Source:MGI Symbol;Acc:MGI:2442572]	3.22091	10.1333	0.0764421	0.0063294	0.10758	0.0232064
ENSMUSG00000024042	Sik1	salt inducible kinase 1 [Source:MGI Symbol;Acc:MGI:104754]	2.57235	12.4667	0.535971	2.47117e-05	0.00184872	0.000357379
ENSMUSG00000024053	Emilin2	elastin microfibril interfacer 2 [Source:MGI Symbol;Acc:MGI:2389136]	1.96794	12.4	0.708251	5.99487e-05	0.00277645	0.000714286
ENSMUSG00000024059	Clip4	CAP-GLY domain containing linker protein family, member 4 [Source:MGI Symbol;Acc:MGI:1919100]	3.24584	9.5	0.0690757	0.0123348	0.177106	0.0393317
ENSMUSG00000024064	Galnt14	polypeptide N-acetylgalactosaminyltransferase 14 [Source:MGI Symbol;Acc:MGI:1918935]	2.85777	11.7667	0.210058	0.000488742	0.012639	0.00318046
ENSMUSG00000024140	Epas1	endothelial PAS domain protein 1 [Source:MGI Symbol;Acc:MGI:109169]	3.60772	11.2333	0.124915	0.00139621	0.0311803	0.00710526
ENSMUSG00000024163	Mapk8ip3	mitogen-activated protein kinase 8 interacting protein 3 [Source:MGI Symbol;Acc:MGI:1353598]	4.22427	12.5	0.127514	4.57624e-07	2.97269e-05	7.71605e-06
ENSMUSG00000024176	Sox8	SRY (sex determining region Y)-box 8 [Source:MGI Symbol;Acc:MGI:98370]	3.08926	12.4333	0.299635	4.30167e-05	0.00234262	0.000552616
ENSMUSG00000024190	Dusp1	dual specificity phosphatase 1 [Source:MGI Symbol;Acc:MGI:105120]	2.85421	11.2333	0.521981	0.00139621	0.0311803	0.00710526
ENSMUSG00000024201	Kdm4b	lysine (K)-specific demethylase 4B [Source:MGI Symbol;Acc:MGI:2442355]	3.3311	10.5	0.0761973	0.00400787	0.0751287	0.0161438
ENSMUSG00000024219	Anks1	ankyrin repeat and SAM domain containing 1 [Source:MGI Symbol;Acc:MGI:2446180]	3.05384	12.5	0.248036	4.57624e-07	2.97269e-05	7.71605e-06
ENSMUSG00000024238	Zeb1	zinc finger E-box binding homeobox 1 [Source:MGI Symbol;Acc:MGI:1344313]	3.37805	12.4	0.120727	5.99487e-05	0.00277645	0.000714286
ENSMUSG00000024276	Zfp397	zinc finger protein 397 [Source:MGI Symbol;Acc:MGI:1916506]	3.10547	12.5	0.296676	4.57624e-07	2.97269e-05	7.71605e-06
ENSMUSG00000024283	Wac	WW domain containing adaptor with coiled-coil [Source:MGI Symbol;Acc:MGI:2387357]	3.63457	9.66667	0.096938	0.0104572	0.156955	0.0345338
ENSMUSG00000024290	Rock1	Rho-associated coiled-coil containing protein kinase 1 [Source:MGI Symbol;Acc:MGI:107927]	2.98366	9.23333	0.1325	0.0159098	0.212753	0.0479862
ENSMUSG00000024302	Dtna	dystrobrevin alpha [Source:MGI Symbol;Acc:MGI:106039]	3.75947	10.5667	0.0399108	0.00368662	0.0702436	0.0151943
ENSMUSG00000024370	Cdc23	CDC23 cell division cycle 23 [Source:MGI Symbol;Acc:MGI:1098815]	3.24765	9.76667	0.0701034	0.00943987	0.145518	0.031853
ENSMUSG00000024381	Bin1	bridging integrator 1 [Source:MGI Symbol;Acc:MGI:108092]	3.88225	12.3667	0.0786461	8.09995e-05	0.00330331	0.000904908
ENSMUSG00000024400	Wdr33	WD repeat domain 33 [Source:MGI Symbol;Acc:MGI:1921570]	3.28238	11.7667	0.0950284	0.000488742	0.012639	0.00318046
ENSMUSG00000024483	Ankhd1	ankyrin repeat and KH domain containing 1 [Source:MGI Symbol;Acc:MGI:1921733]	3.29297	12.3667	0.149924	8.09995e-05	0.00330331	0.000904908
ENSMUSG00000024486	Hbegf	heparin-binding EGF-like growth factor [Source:MGI Symbol;Acc:MGI:96070]	2.55032	10	0.22247	0.00733022	0.120353	0.0261092
ENSMUSG00000024491	Rbm27	RNA binding motif protein 27 [Source:MGI Symbol;Acc:MGI:2147194]	3.15127	12.2	0.124559	0.000161541	0.0052466	0.00143089
ENSMUSG00000024544	Ldlrad4	low density lipoprotein receptor class A domain containing 4 [Source:MGI Symbol;Acc:MGI:1277150]	3.0401	11.5667	0.13608	0.000725792	0.0177202	0.00425429
ENSMUSG00000024553	Galr1	galanin receptor 1 [Source:MGI Symbol;Acc:MGI:1096364]	0.873247	10.9333	0.335903	0.00225883	0.0469286	0.0103437
ENSMUSG00000024560	Cxxc1	CXXC finger protein 1 [Source:MGI Symbol;Acc:MGI:1921572]	3.13876	12.5	0.199957	4.57624e-07	2.97269e-05	7.71605e-06
ENSMUSG00000024561	Mbd1	methyl-CpG binding domain protein 1 [Source:MGI Symbol;Acc:MGI:1333811]	3.23976	11.9333	0.0667346	0.000344591	0.0094486	0.00248843
ENSMUSG00000024583	Txnl1	thioredoxin-like 1 [Source:MGI Symbol;Acc:MGI:1860078]	3.38492	11.4333	0.101522	0.000966502	0.0226972	0.0053199
ENSMUSG00000024617	Camk2a	calcium/calmodulin-dependent protein kinase II alpha [Source:MGI Symbol;Acc:MGI:88256]	5.09783	12.5	0.120628	4.57624e-07	2.97269e-05	7.71605e-06
ENSMUSG00000024621	Csf1r	colony stimulating factor 1 receptor [Source:MGI Symbol;Acc:MGI:1339758]	3.49052	10	0.106782	0.00733022	0.120353	0.0261092
ENSMUSG00000024622	Hmgxb3	HMG box domain containing 3 [Source:MGI Symbol;Acc:MGI:2441817]	3.25383	12.2667	0.120981	0.000125847	0.00439642	0.00120826
ENSMUSG00000024645	Timm21	translocase of inner mitochondrial membrane 21 [Source:MGI Symbol;Acc:MGI:1920595]	2.61991	12.1	0.222055	0.000226066	0.0067528	0.00183985
ENSMUSG00000024677	Ms4a6b	membrane-spanning 4-domains, subfamily A, member 6B [Source:MGI Symbol;Acc:MGI:1917024]	1.70881	12.4667	1.1158	2.47117e-05	0.00184872	0.000357379
ENSMUSG00000024696	Lpxn	leupaxin [Source:MGI Symbol;Acc:MGI:2147677]	1.61215	9.73333	0.383841	0.00977256	0.149302	0.0327883
ENSMUSG00000024754	Cemip2	cell migration inducing hyaluronidase 2 [Source:MGI Symbol;Acc:MGI:1890373]	2.80418	10.7333	0.136237	0.00291827	0.0580561	0.0126252
ENSMUSG00000024772	Ehd1	EH-domain containing 1 [Source:MGI Symbol;Acc:MGI:1341878]	3.0265	12.2	0.158436	0.000161541	0.0052466	0.00143089
ENSMUSG00000024773	Atg2a	autophagy related 2A [Source:MGI Symbol;Acc:MGI:1916291]	3.30686	9.96667	0.081011	0.00759702	0.123659	0.0268494
ENSMUSG00000024781	Lipa	lysosomal acid lipase A [Source:MGI Symbol;Acc:MGI:96789]	2.8309	12.3667	0.245656	8.09995e-05	0.00330331	0.000904908
ENSMUSG00000024791	Cdca5	cell division cycle associated 5 [Source:MGI Symbol;Acc:MGI:1915099]	0.913445	10.1	0.436377	0.00657377	0.110756	0.0239177
ENSMUSG00000024795	Kif20b	kinesin family member 20B [Source:MGI Symbol;Acc:MGI:2444576]	1.51459	11.9	0.975991	0.00036976	0.0100119	0.00259473
ENSMUSG00000024847	Aip	aryl-hydrocarbon receptor-interacting protein [Source:MGI Symbol;Acc:MGI:109622]	3.23237	11.5667	0.179753	0.000725792	0.0177202	0.00425429
ENSMUSG00000024869	Gm49405	predicted gene, 49405 [Source:MGI Symbol;Acc:MGI:6155029]	2.17091	9.33333	0.252923	0.0145405	0.199466	0.0446766
ENSMUSG00000024914	Drap1	DR1 associated protein 1 [Source:MGI Symbol;Acc:MGI:1913806]	3.42177	10.7	0.0636472	0.00305281	0.060246	0.0130599
ENSMUSG00000024947	Men1	multiple endocrine neoplasia 1 [Source:MGI Symbol;Acc:MGI:1316736]	3.277	11	0.0709965	0.00205565	0.0433531	0.00961267
ENSMUSG00000024949	Sf1	splicing factor 1 [Source:MGI Symbol;Acc:MGI:1095403]	3.6654	11.8	0.0962363	0.0004622	0.0120577	0.00306525
ENSMUSG00000024965	Fermt3	fermitin family member 3 [Source:MGI Symbol;Acc:MGI:2147790]	2.10757	10.3	0.219917	0.00520181	0.0923786	0.0199316
ENSMUSG00000024970	Spindoc	spindlin interactor and repressor of chromatin binding [Source:MGI Symbol;Acc:MGI:2147611]	2.84755	9.93333	0.166588	0.00785191	0.126781	0.0275409
ENSMUSG00000024976	Shoc2	Shoc2, leucine rich repeat scaffold protein [Source:MGI Symbol;Acc:MGI:1927197]	3.28926	9.36667	0.0705228	0.0140655	0.194756	0.0434493
ENSMUSG00000024987	Cyp26a1	cytochrome P450, family 26, subfamily a, polypeptide 1 [Source:MGI Symbol;Acc:MGI:1096359]	0.73851	9.23333	0.0918188	0.0159098	0.212753	0.0479862
ENSMUSG00000024999	Noc3l	NOC3 like DNA replication regulator [Source:MGI Symbol;Acc:MGI:1932610]	2.76625	11.9333	0.195854	0.000344591	0.0094486	0.00248843
ENSMUSG00000025013	Tll2	tolloid-like 2 [Source:MGI Symbol;Acc:MGI:1346044]	1.88779	12.5	0.50951	4.57624e-07	2.97269e-05	7.71605e-06
ENSMUSG00000025020	Slit1	slit guidance ligand 1 [Source:MGI Symbol;Acc:MGI:1315203]	3.41959	12.3333	0.274628	9.24401e-05	0.00358544	0.000972557
ENSMUSG00000025047	Pdcd11	programmed cell death 11 [Source:MGI Symbol;Acc:MGI:1341788]	3.02191	12.1333	0.107115	0.000199066	0.00612663	0.00166284
ENSMUSG00000025060	Slk	STE20-like kinase [Source:MGI Symbol;Acc:MGI:103241]	3.54252	12.5	0.126552	4.57624e-07	2.97269e-05	7.71605e-06
ENSMUSG00000025083	Afap1l2	actin filament associated protein 1-like 2 [Source:MGI Symbol;Acc:MGI:2147658]	2.5904	10.1	0.123015	0.00657377	0.110756	0.0239177
ENSMUSG00000025089	Gfra1	glial cell line derived neurotrophic factor family receptor alpha 1 [Source:MGI Symbol;Acc:MGI:1100842]	3.14993	12.4667	0.228484	2.47117e-05	0.00184872	0.000357379
ENSMUSG00000025138	Sirt7	sirtuin 7 [Source:MGI Symbol;Acc:MGI:2385849]	3.12891	9.76667	0.0696798	0.00943987	0.145518	0.031853
ENSMUSG00000025155	Dus1l	dihydrouridine synthase 1 like [Source:MGI Symbol;Acc:MGI:1915980]	2.99378	10.6	0.100067	0.00351547	0.067593	0.0146296
ENSMUSG00000025162	Csnk1d	casein kinase 1, delta [Source:MGI Symbol;Acc:MGI:1355272]	3.61911	12.5	0.1228	4.57624e-07	2.97269e-05	7.71605e-06
ENSMUSG00000025163	Cd7	CD7 antigen [Source:MGI Symbol;Acc:MGI:88344]	1.58162	10.1	0.530263	0.00657377	0.110756	0.0239177
ENSMUSG00000025173	Wdr45b	WD repeat domain 45B [Source:MGI Symbol;Acc:MGI:1914090]	3.30916	11.3333	0.102619	0.0011706	0.026787	0.00618622
ENSMUSG00000025199	Chuk	conserved helix-loop-helix ubiquitous kinase [Source:MGI Symbol;Acc:MGI:99484]	3.23361	11.5333	0.177664	0.000773385	0.0187181	0.00445675
ENSMUSG00000025203	Scd2	stearoyl-Coenzyme A desaturase 2 [Source:MGI Symbol;Acc:MGI:98240]	4.6122	11.0667	0.0517353	0.00184514	0.0395665	0.00883436
ENSMUSG00000025217	Btrc	beta-transducin repeat containing protein [Source:MGI Symbol;Acc:MGI:1338871]	3.46847	10.7	0.0393516	0.00305281	0.060246	0.0130599
ENSMUSG00000025221	Kcnip2	Kv channel-interacting protein 2 [Source:MGI Symbol;Acc:MGI:2135916]	3.60442	9.2	0.121528	0.0163793	0.217216	0.0490907
ENSMUSG00000025232	Hexa	hexosaminidase A [Source:MGI Symbol;Acc:MGI:96073]	3.20781	12.4333	0.138802	4.30167e-05	0.00234262	0.000552616
ENSMUSG00000025269	Apex2	apurinic/apyrimidinic endonuclease 2 [Source:MGI Symbol;Acc:MGI:1924872]	2.25948	10.0333	0.172374	0.00707395	0.11714	0.0253618
ENSMUSG00000025270	Alas2	aminolevulinic acid synthase 2, erythroid [Source:MGI Symbol;Acc:MGI:87990]	1.98065	9.63333	0.417067	0.0108036	0.160761	0.0354155
ENSMUSG00000025272	Tro	trophinin [Source:MGI Symbol;Acc:MGI:1928994]	3.89033	12.5	0.288843	4.57624e-07	2.97269e-05	7.71605e-06
ENSMUSG00000025290	Rps24	ribosomal protein S24 [Source:MGI Symbol;Acc:MGI:98147]	3.88721	10.7667	0.0464198	0.00280524	0.0561964	0.0122331
ENSMUSG00000025353	Ormdl2	ORM1-like 2 (S. cerevisiae) [Source:MGI Symbol;Acc:MGI:1914094]	2.14872	12	0.340066	0.000296083	0.00835449	0.00224497
ENSMUSG00000025375	Aatk	apoptosis-associated tyrosine kinase [Source:MGI Symbol;Acc:MGI:1197518]	3.93509	10.3667	0.0973132	0.00479498	0.0866483	0.0186907
ENSMUSG00000025383	Il23a	interleukin 23, alpha subunit p19 [Source:MGI Symbol;Acc:MGI:1932410]	1.07316	10.3333	0.194215	0.00499405	0.08947	0.019298
ENSMUSG00000025401	Myo1a	myosin IA [Source:MGI Symbol;Acc:MGI:107732]	1.63939	10.4333	0.35168	0.00439136	0.0808167	0.0174061
ENSMUSG00000025402	Nab2	Ngfi-A binding protein 2 [Source:MGI Symbol;Acc:MGI:107563]	3.02068	12.0667	0.344715	0.000248032	0.00725849	0.00196164
ENSMUSG00000025404	R3hdm2	R3H domain containing 2 [Source:MGI Symbol;Acc:MGI:1919000]	4.05163	12.4667	0.150329	2.47117e-05	0.00184872	0.000357379
ENSMUSG00000025425	St8sia5	ST8 alpha-N-acetyl-neuraminide alpha-2,8-sialyltransferase 5 [Source:MGI Symbol;Acc:MGI:109243]	3.40737	12.4333	0.133813	4.30167e-05	0.00234262	0.000552616
ENSMUSG00000025432	Avil	advillin [Source:MGI Symbol;Acc:MGI:1333798]	1.12104	11.0333	0.417569	0.00194078	0.0412977	0.00918761
ENSMUSG00000025477	Inpp5a	inositol polyphosphate-5-phosphatase A [Source:MGI Symbol;Acc:MGI:2686961]	3.16281	10.1	0.0846196	0.00657377	0.110756	0.0239177
ENSMUSG00000025478	Dpysl4	dihydropyrimidinase-like 4 [Source:MGI Symbol;Acc:MGI:1349764]	3.27762	10.1667	0.0737259	0.00609052	0.104436	0.0225538
ENSMUSG00000025555	Farp1	FERM, ARH/RhoGEF and pleckstrin domain protein 1 [Source:MGI Symbol;Acc:MGI:2446173]	3.47614	10.0333	0.12042	0.00707395	0.11714	0.0253618
ENSMUSG00000025584	Pde8a	phosphodiesterase 8A [Source:MGI Symbol;Acc:MGI:1277116]	2.63372	11.5667	0.169712	0.000725792	0.0177202	0.00425429
ENSMUSG00000025586	Cpeb1	cytoplasmic polyadenylation element binding protein 1 [Source:MGI Symbol;Acc:MGI:108442]	3.41742	11.4	0.18823	0.00104521	0.024288	0.00566749
ENSMUSG00000025612	Bach1	BTB and CNC homology 1, basic leucine zipper transcription factor 1 [Source:MGI Symbol;Acc:MGI:894680]	2.67042	11.1333	0.133005	0.00163921	0.035775	0.00801342
ENSMUSG00000025724	Sec11a	SEC11 homolog A, signal peptidase complex subunit [Source:MGI Symbol;Acc:MGI:1929464]	2.76888	11.5667	0.18425	0.000725792	0.0177202	0.00425429
ENSMUSG00000025733	Rhot2	ras homolog family member T2 [Source:MGI Symbol;Acc:MGI:2384892]	3.35968	12.4667	0.203991	2.47117e-05	0.00184872	0.000357379
ENSMUSG00000025747	Tyms	thymidylate synthase [Source:MGI Symbol;Acc:MGI:98878]	1.72159	11.2333	0.485524	0.00139621	0.0311803	0.00710526
ENSMUSG00000025780	Itih5	inter-alpha-trypsin inhibitor, heavy chain 5 [Source:MGI Symbol;Acc:MGI:1925751]	3.07775	11.6667	0.183544	0.000602691	0.0151052	0.00373194
ENSMUSG00000025787	Tgm4	transglutaminase 4 (prostate) [Source:MGI Symbol;Acc:MGI:3027002]	1.30728	11.5333	0.727209	0.000773385	0.0187181	0.00445675
ENSMUSG00000025810	Nrp1	neuropilin 1 [Source:MGI Symbol;Acc:MGI:106206]	2.86445	12.4333	0.263264	4.30167e-05	0.00234262	0.000552616
ENSMUSG00000025867	Cplx2	complexin 2 [Source:MGI Symbol;Acc:MGI:104726]	4.59839	11.4333	0.062733	0.000966502	0.0226972	0.0053199
ENSMUSG00000025869	Nop16	NOP16 nucleolar protein [Source:MGI Symbol;Acc:MGI:107862]	2.72939	11.1	0.148091	0.00174629	0.0377578	0.00846495
ENSMUSG00000025876	Unc5a	unc-5 netrin receptor A [Source:MGI Symbol;Acc:MGI:894682]	3.47484	12.4667	0.211356	2.47117e-05	0.00184872	0.000357379
ENSMUSG00000025880	Smad7	SMAD family member 7 [Source:MGI Symbol;Acc:MGI:1100518]	2.78144	12.4	0.23221	5.99487e-05	0.00277645	0.000714286
ENSMUSG00000025902	Sox17	SRY (sex determining region Y)-box 17 [Source:MGI Symbol;Acc:MGI:107543]	2.24932	11.4667	0.351391	0.000890536	0.0211452	0.00498591
ENSMUSG00000025905	Oprk1	opioid receptor, kappa 1 [Source:MGI Symbol;Acc:MGI:97439]	2.7011	10.4	0.212148	0.00461422	0.0840554	0.0181414
ENSMUSG00000025962	Fastkd2	FAST kinase domains 2 [Source:MGI Symbol;Acc:MGI:1922869]	2.7517	10.1333	0.177351	0.0063294	0.10758	0.0232064
ENSMUSG00000026003	Acadl	acyl-Coenzyme A dehydrogenase, long-chain [Source:MGI Symbol;Acc:MGI:87866]	2.92932	11.3333	0.151415	0.0011706	0.026787	0.00618622
ENSMUSG00000026014	Raph1	Ras association (RalGDS/AF-6) and pleckstrin homology domains 1 [Source:MGI Symbol;Acc:MGI:1924550]	3.51646	9.43333	0.065247	0.0132002	0.186031	0.0413548
ENSMUSG00000026023	Cdk15	cyclin dependent kinase 15 [Source:MGI Symbol;Acc:MGI:3583944]	1.03518	12.2667	0.508329	0.000125847	0.00439642	0.00120826
ENSMUSG00000026024	Als2	alsin Rho guanine nucleotide exchange factor [Source:MGI Symbol;Acc:MGI:1921268]	3.27466	11.1	0.0874938	0.00174629	0.0377578	0.00846495
ENSMUSG00000026031	Cflar	CASP8 and FADD-like apoptosis regulator [Source:MGI Symbol;Acc:MGI:1336166]	2.8937	10.7	0.171521	0.00305281	0.060246	0.0130599
ENSMUSG00000026047	Poglut2	protein O-glucosyltransferase 2 [Source:MGI Symbol;Acc:MGI:1919300]	2.46424	11.9	0.197034	0.00036976	0.0100119	0.00259473
ENSMUSG00000026074	Map4k4	mitogen-activated protein kinase kinase kinase kinase 4 [Source:MGI Symbol;Acc:MGI:1349394]	3.67062	12.2667	0.101849	0.000125847	0.00439642	0.00120826
ENSMUSG00000026080	Chst10	carbohydrate sulfotransferase 10 [Source:MGI Symbol;Acc:MGI:2138283]	3.36484	11	0.0699034	0.00205565	0.0433531	0.00961267
ENSMUSG00000026102	Inpp1	inositol polyphosphate-1-phosphatase [Source:MGI Symbol;Acc:MGI:104848]	3.04681	9.9	0.152987	0.00815166	0.130409	0.0283376
ENSMUSG00000026112	Coa5	cytochrome C oxidase assembly factor 5 [Source:MGI Symbol;Acc:MGI:1923428]	3.51766	11.5	0.0602573	0.000825554	0.019804	0.00467842
ENSMUSG00000026141	Col19a1	collagen, type XIX, alpha 1 [Source:MGI Symbol;Acc:MGI:1095415]	2.66441	9.76667	0.181603	0.00943987	0.145518	0.031853
ENSMUSG00000026156	B3gat2	beta-1,3-glucuronyltransferase 2 [Source:MGI Symbol;Acc:MGI:2389490]	2.6041	11.9667	0.178173	0.000323998	0.00898553	0.00238947
ENSMUSG00000026159	Agfg1	ArfGAP with FG repeats 1 [Source:MGI Symbol;Acc:MGI:1333754]	3.58291	10.1	0.0633787	0.00657377	0.110756	0.0239177
ENSMUSG00000026203	Dnajb2	DnaJ heat shock protein family (Hsp40) member B2 [Source:MGI Symbol;Acc:MGI:1928739]	3.35443	12.3333	0.100548	9.24401e-05	0.00358544	0.000972557
ENSMUSG00000026204	Ptprn	protein tyrosine phosphatase receptor type N [Source:MGI Symbol;Acc:MGI:102765]	4.28695	12.5	0.170913	4.57624e-07	2.97269e-05	7.71605e-06
ENSMUSG00000026205	Slc23a3	solute carrier family 23 (nucleobase transporters), member 3 [Source:MGI Symbol;Acc:MGI:104516]	1.30466	9.7	1.25361	0.0101153	0.153156	0.0336695
ENSMUSG00000026254	Eif4e2	eukaryotic translation initiation factor 4E member 2 [Source:MGI Symbol;Acc:MGI:1914440]	3.28513	11.6333	0.09208	0.000643877	0.0159856	0.00390725
ENSMUSG00000026301	Iqca1	IQ motif containing with AAA domain 1 [Source:MGI Symbol;Acc:MGI:1922168]	1.44729	12.0667	0.789047	0.000248032	0.00725849	0.00196164
ENSMUSG00000026313	Hdac4	histone deacetylase 4 [Source:MGI Symbol;Acc:MGI:3036234]	3.32699	12.5	0.281255	4.57624e-07	2.97269e-05	7.71605e-06
ENSMUSG00000026354	Lct	lactase [Source:MGI Symbol;Acc:MGI:104576]	2.02374	10.7667	0.366661	0.00280524	0.0561964	0.0122331
ENSMUSG00000026413	Pkp1	plakophilin 1 [Source:MGI Symbol;Acc:MGI:1328359]	1.63072	12.5	1.17869	4.57624e-07	2.97269e-05	7.71605e-06
ENSMUSG00000026421	Csrp1	cysteine and glycine-rich protein 1 [Source:MGI Symbol;Acc:MGI:88549]	3.68537	12.3333	0.0940474	9.24401e-05	0.00358544	0.000972557
ENSMUSG00000026425	Srgap2	SLIT-ROBO Rho GTPase activating protein 2 [Source:MGI Symbol;Acc:MGI:109605]	3.58299	12.5	0.193234	4.57624e-07	2.97269e-05	7.71605e-06
ENSMUSG00000026427	Eif2d	eukaryotic translation initiation factor 2D [Source:MGI Symbol;Acc:MGI:109342]	3.03623	10.8333	0.101994	0.00255675	0.0520409	0.0113835
ENSMUSG00000026435	Slc45a3	solute carrier family 45, member 3 [Source:MGI Symbol;Acc:MGI:1922082]	1.59578	9.63333	0.326484	0.0108036	0.160761	0.0354155
ENSMUSG00000026436	Elk4	ELK4, member of ETS oncogene family [Source:MGI Symbol;Acc:MGI:102853]	2.82215	9.7	0.104092	0.0101153	0.153156	0.0336695
ENSMUSG00000026442	Nfasc	neurofascin [Source:MGI Symbol;Acc:MGI:104753]	4.15107	12.5	0.219103	4.57624e-07	2.97269e-05	7.71605e-06
ENSMUSG00000026447	Pik3c2b	phosphatidylinositol-4-phosphate 3-kinase catalytic subunit type 2 beta [Source:MGI Symbol;Acc:MGI:2685045]	2.92884	11.9333	0.107889	0.000344591	0.0094486	0.00248843
ENSMUSG00000026452	Syt2	synaptotagmin II [Source:MGI Symbol;Acc:MGI:99666]	3.12664	12.4333	0.27319	4.30167e-05	0.00234262	0.000552616
ENSMUSG00000026463	Atp2b4	ATPase, Ca++ transporting, plasma membrane 4 [Source:MGI Symbol;Acc:MGI:88111]	4.13681	9.96667	0.102082	0.00759702	0.123659	0.0268494
ENSMUSG00000026469	Xpr1	xenotropic and polytropic retrovirus receptor 1 [Source:MGI Symbol;Acc:MGI:97932]	3.61972	12.4333	0.0910108	4.30167e-05	0.00234262	0.000552616
ENSMUSG00000026475	Rgs16	regulator of G-protein signaling 16 [Source:MGI Symbol;Acc:MGI:108407]	2.45538	11	0.199192	0.00205565	0.0433531	0.00961267
ENSMUSG00000026483	Niban1	niban apoptosis regulator 1 [Source:MGI Symbol;Acc:MGI:2137237]	2.17895	10.2	0.216015	0.00586399	0.101419	0.0218818
ENSMUSG00000026490	Cdc42bpa	CDC42 binding protein kinase alpha [Source:MGI Symbol;Acc:MGI:2441841]	4.08896	12.5	0.145515	4.57624e-07	2.97269e-05	7.71605e-06
ENSMUSG00000026494	Kif26b	kinesin family member 26B [Source:MGI Symbol;Acc:MGI:2447076]	2.8274	12.5	0.251773	4.57624e-07	2.97269e-05	7.71605e-06
ENSMUSG00000026509	Capn2	calpain 2 [Source:MGI Symbol;Acc:MGI:88264]	3.3409	9.96667	0.0621386	0.00759702	0.123659	0.0268494
ENSMUSG00000026516	Nvl	nuclear VCP-like [Source:MGI Symbol;Acc:MGI:1914709]	3.52984	10.8	0.0754774	0.00268076	0.0541267	0.0118152
ENSMUSG00000026546	Cfap45	cilia and flagella associated protein 45 [Source:MGI Symbol;Acc:MGI:1919120]	2.16263	11.8333	0.403456	0.000430624	0.0113628	0.00290971
ENSMUSG00000026547	Tagln2	transgelin 2 [Source:MGI Symbol;Acc:MGI:1312985]	2.42916	9.4	0.147113	0.0136303	0.190393	0.0424107
ENSMUSG00000026558	Uck2	uridine-cytidine kinase 2 [Source:MGI Symbol;Acc:MGI:1931744]	3.17165	9.5	0.124745	0.0123348	0.177106	0.0393317
ENSMUSG00000026600	Soat1	sterol O-acyltransferase 1 [Source:MGI Symbol;Acc:MGI:104665]	3.03092	11.4	0.192823	0.00104521	0.024288	0.00566749
ENSMUSG00000026604	Ptpn14	protein tyrosine phosphatase, non-receptor type 14 [Source:MGI Symbol;Acc:MGI:102467]	2.61546	11	0.168847	0.00205565	0.0433531	0.00961267
ENSMUSG00000026615	Eprs1	glutamyl-prolyl-tRNA synthetase 1 [Source:MGI Symbol;Acc:MGI:97838]	3.52142	9.66667	0.0490425	0.0104572	0.156955	0.0345338
ENSMUSG00000026718	Stam	signal transducing adaptor molecule (SH3 domain and ITAM motif) 1 [Source:MGI Symbol;Acc:MGI:1329014]	3.3635	11.2333	0.111629	0.00139621	0.0311803	0.00710526
ENSMUSG00000026721	Rabgap1l	RAB GTPase activating protein 1-like [Source:MGI Symbol;Acc:MGI:1352507]	3.71443	9.43333	0.0798126	0.0132002	0.186031	0.0413548
ENSMUSG00000026727	Rsu1	Ras suppressor protein 1 [Source:MGI Symbol;Acc:MGI:103040]	2.85428	11.1333	0.120365	0.00163921	0.035775	0.00801342
ENSMUSG00000026753	Ppp6c	protein phosphatase 6, catalytic subunit [Source:MGI Symbol;Acc:MGI:1915107]	3.2718	12.0333	0.107268	0.000268168	0.00771938	0.0020736
ENSMUSG00000026754	Golga1	golgin A1 [Source:MGI Symbol;Acc:MGI:1924149]	3.17414	12.1	0.148425	0.000226066	0.0067528	0.00183985
ENSMUSG00000026778	Prkcq	protein kinase C, theta [Source:MGI Symbol;Acc:MGI:97601]	2.52299	9.26667	0.138493	0.0154549	0.208385	0.0469056
ENSMUSG00000026781	Acbd5	acyl-Coenzyme A binding domain containing 5 [Source:MGI Symbol;Acc:MGI:1921409]	3.45939	12.2333	0.0974836	0.000141406	0.00476882	0.00130105
ENSMUSG00000026820	Ptges2	prostaglandin E synthase 2 [Source:MGI Symbol;Acc:MGI:1917592]	2.99047	9.56667	0.0762157	0.0115591	0.168919	0.0373378
ENSMUSG00000026826	Nr4a2	nuclear receptor subfamily 4, group A, member 2 [Source:MGI Symbol;Acc:MGI:1352456]	2.91043	12.5	0.603461	4.57624e-07	2.97269e-05	7.71605e-06
ENSMUSG00000026827	Gpd2	glycerol phosphate dehydrogenase 2, mitochondrial [Source:MGI Symbol;Acc:MGI:99778]	3.64425	12.3667	0.0847665	8.09995e-05	0.00330331	0.000904908
ENSMUSG00000026872	Zeb2	zinc finger E-box binding homeobox 2 [Source:MGI Symbol;Acc:MGI:1344407]	3.72	12.4333	0.14938	4.30167e-05	0.00234262	0.000552616
ENSMUSG00000026883	Dab2ip	disabled 2 interacting protein [Source:MGI Symbol;Acc:MGI:1916851]	3.77099	12.5	0.226751	4.57624e-07	2.97269e-05	7.71605e-06
ENSMUSG00000026924	Sec16a	SEC16 homolog A, endoplasmic reticulum export factor [Source:MGI Symbol;Acc:MGI:2139207]	3.40457	12.4667	0.149905	2.47117e-05	0.00184872	0.000357379
ENSMUSG00000026944	Abca2	ATP-binding cassette, sub-family A member 2 [Source:MGI Symbol;Acc:MGI:99606]	3.98357	9.83333	0.0964742	0.00878409	0.137921	0.0301004
ENSMUSG00000026980	Ly75	lymphocyte antigen 75 [Source:MGI Symbol;Acc:MGI:106662]	1.91978	11.4	0.569185	0.00104521	0.024288	0.00566749
ENSMUSG00000026991	Pkp4	plakophilin 4 [Source:MGI Symbol;Acc:MGI:109281]	3.8623	11.3	0.0759853	0.00124428	0.0282359	0.00649701
ENSMUSG00000026999	Nup35	nucleoporin 35 [Source:MGI Symbol;Acc:MGI:1916732]	2.64464	10.2667	0.151417	0.00539813	0.0950945	0.0205184
ENSMUSG00000027001	Dusp19	dual specificity phosphatase 19 [Source:MGI Symbol;Acc:MGI:1915332]	2.63451	10.2667	0.133931	0.00539813	0.0950945	0.0205184
ENSMUSG00000027109	Sp3	trans-acting transcription factor 3 [Source:MGI Symbol;Acc:MGI:1277166]	3.26347	10.4667	0.127243	0.00420968	0.0781407	0.016811
ENSMUSG00000027164	Traf6	TNF receptor-associated factor 6 [Source:MGI Symbol;Acc:MGI:108072]	2.81103	11.6333	0.14027	0.000643877	0.0159856	0.00390725
ENSMUSG00000027185	Nat10	N-acetyltransferase 10 [Source:MGI Symbol;Acc:MGI:2138939]	3.12905	12.4	0.192942	5.99487e-05	0.00277645	0.000714286
ENSMUSG00000027223	Mapk8ip1	mitogen-activated protein kinase 8 interacting protein 1 [Source:MGI Symbol;Acc:MGI:1309464]	4.04784	12.5	0.0793361	4.57624e-07	2.97269e-05	7.71605e-06
ENSMUSG00000027244	Atg13	autophagy related 13 [Source:MGI Symbol;Acc:MGI:1196429]	3.49016	9.5	0.0660949	0.0123348	0.177106	0.0393317
ENSMUSG00000027274	Mkks	McKusick-Kaufman syndrome [Source:MGI Symbol;Acc:MGI:1891836]	2.83747	10.9	0.212294	0.00235081	0.048523	0.0106577
ENSMUSG00000027306	Nusap1	nucleolar and spindle associated protein 1 [Source:MGI Symbol;Acc:MGI:2675669]	1.50537	10.7	0.381443	0.00305281	0.060246	0.0130599
ENSMUSG00000027331	Knstrn	kinetochore-localized astrin/SPAG5 binding [Source:MGI Symbol;Acc:MGI:1289298]	1.85849	10.5	0.434982	0.00400787	0.0751287	0.0161438
ENSMUSG00000027335	Adra1d	adrenergic receptor, alpha 1d [Source:MGI Symbol;Acc:MGI:106673]	2.79846	10.6	0.114298	0.00351547	0.067593	0.0146296
ENSMUSG00000027339	Rassf2	Ras association (RalGDS/AF-6) domain family member 2 [Source:MGI Symbol;Acc:MGI:2442060]	3.24893	12.1	0.13527	0.000226066	0.0067528	0.00183985
ENSMUSG00000027350	Chgb	chromogranin B [Source:MGI Symbol;Acc:MGI:88395]	4.22029	12.4333	0.0909796	4.30167e-05	0.00234262	0.000552616
ENSMUSG00000027363	Usp8	ubiquitin specific peptidase 8 [Source:MGI Symbol;Acc:MGI:1934029]	3.39785	10.8667	0.0581589	0.00245607	0.0503298	0.0110432
ENSMUSG00000027365	Trpm7	transient receptor potential cation channel, subfamily M, member 7 [Source:MGI Symbol;Acc:MGI:1929996]	3.2587	10.9333	0.167249	0.00225883	0.0469286	0.0103437
ENSMUSG00000027366	Sppl2a	signal peptide peptidase like 2A [Source:MGI Symbol;Acc:MGI:1913802]	3.22498	11.3667	0.0901979	0.00110608	0.0255063	0.00590954
ENSMUSG00000027375	Mal	myelin and lymphocyte protein, T cell differentiation protein [Source:MGI Symbol;Acc:MGI:892970]	3.811	12.5	0.36257	4.57624e-07	2.97269e-05	7.71605e-06
ENSMUSG00000027397	Slc20a1	solute carrier family 20, member 1 [Source:MGI Symbol;Acc:MGI:108392]	3.75138	11.1333	0.151057	0.00163921	0.035775	0.00801342
ENSMUSG00000027447	Cst3	cystatin C [Source:MGI Symbol;Acc:MGI:102519]	4.25719	10.2333	0.055834	0.00562466	0.0981903	0.0211877
ENSMUSG00000027457	Snph	syntaphilin [Source:MGI Symbol;Acc:MGI:2139270]	4.08254	12.5	0.174616	4.57624e-07	2.97269e-05	7.71605e-06
ENSMUSG00000027479	Mapre1	microtubule-associated protein, RP/EB family, member 1 [Source:MGI Symbol;Acc:MGI:891995]	3.54482	9.4	0.129259	0.0136303	0.190393	0.0424107
ENSMUSG00000027496	Aurka	aurora kinase A [Source:MGI Symbol;Acc:MGI:894678]	1.52618	12.3667	0.540332	8.09995e-05	0.00330331	0.000904908
ENSMUSG00000027574	Nkain4	Na+/K+ transporting ATPase interacting 4 [Source:MGI Symbol;Acc:MGI:1915372]	2.63248	10.6333	0.127939	0.00335576	0.0650877	0.0140884
ENSMUSG00000027601	Mtfr1	mitochondrial fission regulator 1 [Source:MGI Symbol;Acc:MGI:1914722]	2.27061	11.9	0.277382	0.00036976	0.0100119	0.00259473
ENSMUSG00000027603	Ggt7	gamma-glutamyltransferase 7 [Source:MGI Symbol;Acc:MGI:1913385]	3.56923	10.6333	0.0621536	0.00335576	0.0650877	0.0140884
ENSMUSG00000027605	Acss2	acyl-CoA synthetase short-chain family member 2 [Source:MGI Symbol;Acc:MGI:1890410]	3.26395	11.5	0.0894059	0.000825554	0.019804	0.00467842
ENSMUSG00000027612	Mmp24	matrix metallopeptidase 24 [Source:MGI Symbol;Acc:MGI:1341867]	3.17962	12.3	0.128103	0.000105711	0.00390971	0.00105383
ENSMUSG00000027624	Epb41l1	erythrocyte membrane protein band 4.1 like 1 [Source:MGI Symbol;Acc:MGI:103010]	4.3	11.3333	0.118537	0.0011706	0.026787	0.00618622
ENSMUSG00000027646	Src	Rous sarcoma oncogene [Source:MGI Symbol;Acc:MGI:98397]	3.53607	12.5	0.14817	4.57624e-07	2.97269e-05	7.71605e-06
ENSMUSG00000027674	Pex5l	peroxisomal biogenesis factor 5-like [Source:MGI Symbol;Acc:MGI:1916672]	3.7371	11	0.10459	0.00205565	0.0433531	0.00961267
ENSMUSG00000027678	Ncoa3	nuclear receptor coactivator 3 [Source:MGI Symbol;Acc:MGI:1276535]	3.26976	12.5	0.268339	4.57624e-07	2.97269e-05	7.71605e-06
ENSMUSG00000027708	Dcun1d1	defective in cullin neddylation 1 domain containing 1 [Source:MGI Symbol;Acc:MGI:2150386]	3.25017	11.0333	0.119442	0.00194078	0.0412977	0.00918761
ENSMUSG00000027710	Acad9	acyl-Coenzyme A dehydrogenase family, member 9 [Source:MGI Symbol;Acc:MGI:1914272]	3.10537	11.7	0.123993	0.000561047	0.0142092	0.00353212
ENSMUSG00000027715	Ccna2	cyclin A2 [Source:MGI Symbol;Acc:MGI:108069]	2.1878	9.43333	0.169494	0.0132002	0.186031	0.0413548
ENSMUSG00000027751	Supt20	SPT20 SAGA complex component [Source:MGI Symbol;Acc:MGI:1929651]	3.18821	10.5667	0.0659272	0.00368662	0.0702436	0.0151943
ENSMUSG00000027765	P2ry1	purinergic receptor P2Y, G-protein coupled 1 [Source:MGI Symbol;Acc:MGI:105049]	1.89527	9.2	0.306105	0.0163793	0.217216	0.0490907
ENSMUSG00000027858	Tspan2	tetraspanin 2 [Source:MGI Symbol;Acc:MGI:1917997]	3.52327	12.5	0.234762	4.57624e-07	2.97269e-05	7.71605e-06
ENSMUSG00000027881	Prpf38b	PRP38 pre-mRNA processing factor 38 (yeast) domain containing B [Source:MGI Symbol;Acc:MGI:1914171]	3.36428	9.36667	0.0941102	0.0140655	0.194756	0.0434493
ENSMUSG00000027939	Nup210l	nucleoporin 210-like [Source:MGI Symbol;Acc:MGI:1924845]	1.46228	11.5	0.447612	0.000825554	0.019804	0.00467842
ENSMUSG00000027947	Il6ra	interleukin 6 receptor, alpha [Source:MGI Symbol;Acc:MGI:105304]	2.30255	11.8667	0.4351	0.000399506	0.010674	0.00275307
ENSMUSG00000027957	Slc35a3	solute carrier family 35 (UDP-N-acetylglucosamine (UDP-GlcNAc) transporter), member 3 [Source:MGI Symbol;Acc:MGI:1917648]	2.81751	10.0333	0.132575	0.00707395	0.11714	0.0253618
ENSMUSG00000027977	Ndst3	N-deacetylase/N-sulfotransferase (heparan glucosaminyl) 3 [Source:MGI Symbol;Acc:MGI:1932544]	3.25673	9.53333	0.0682419	0.0119495	0.173062	0.0383211
ENSMUSG00000028034	Fubp1	far upstream element (FUSE) binding protein 1 [Source:MGI Symbol;Acc:MGI:1196294]	3.67256	9.9	0.0807767	0.00815166	0.130409	0.0283376
ENSMUSG00000028041	Adam15	ADAM metallopeptidase domain 15 [Source:MGI Symbol;Acc:MGI:1333882]	3.45286	12.4667	0.206874	2.47117e-05	0.00184872	0.000357379
ENSMUSG00000028048	Gba1	glucosylceramidase beta 1 [Source:MGI Symbol;Acc:MGI:95665]	3.11071	11.9667	0.129573	0.000323998	0.00898553	0.00238947
ENSMUSG00000028053	Ash1l	ASH1 like histone lysine methyltransferase [Source:MGI Symbol;Acc:MGI:2183158]	3.75844	12.4333	0.0823891	4.30167e-05	0.00234262	0.000552616
ENSMUSG00000028163	Nfkb1	nuclear factor of kappa light polypeptide gene enhancer in B cells 1, p105 [Source:MGI Symbol;Acc:MGI:97312]	2.77669	11.2333	0.176787	0.00139621	0.0311803	0.00710526
ENSMUSG00000028175	Depdc1a	DEP domain containing 1a [Source:MGI Symbol;Acc:MGI:1923381]	0.744053	11.2333	0.230386	0.00139621	0.0311803	0.00710526
ENSMUSG00000028184	Adgrl2	adhesion G protein-coupled receptor L2 [Source:MGI Symbol;Acc:MGI:2139714]	3.71874	9.46667	0.0644549	0.01277	0.181621	0.040331
ENSMUSG00000028194	Ddah1	dimethylarginine dimethylaminohydrolase 1 [Source:MGI Symbol;Acc:MGI:1916469]	3.55965	12.5	0.135119	4.57624e-07	2.97269e-05	7.71605e-06
ENSMUSG00000028195	Ccn1	cellular communication network factor 1 [Source:MGI Symbol;Acc:MGI:88613]	2.03616	11.3667	0.40041	0.00110608	0.0255063	0.00590954
ENSMUSG00000028246	Faxc	failed axon connections homolog [Source:MGI Symbol;Acc:MGI:1923382]	3.26861	12.3	0.200766	0.000105711	0.00390971	0.00105383
ENSMUSG00000028248	Pnisr	PNN interacting serine/arginine-rich [Source:MGI Symbol;Acc:MGI:1913875]	4.00596	10.1	0.0814112	0.00657377	0.110756	0.0239177
ENSMUSG00000028261	Ndufaf4	NADH:ubiquinone oxidoreductase complex assembly factor 4 [Source:MGI Symbol;Acc:MGI:1915743]	3.04633	11.3	0.103638	0.00124428	0.0282359	0.00649701
ENSMUSG00000028273	Pdlim5	PDZ and LIM domain 5 [Source:MGI Symbol;Acc:MGI:1927489]	2.91549	12.5	0.256785	4.57624e-07	2.97269e-05	7.71605e-06
ENSMUSG00000028309	Rnf20	ring finger protein 20 [Source:MGI Symbol;Acc:MGI:1925927]	3.43817	10.5	0.112104	0.00400787	0.0751287	0.0161438
ENSMUSG00000028312	Smc2	structural maintenance of chromosomes 2 [Source:MGI Symbol;Acc:MGI:106067]	2.43976	9.4	0.147119	0.0136303	0.190393	0.0424107
ENSMUSG00000028345	Tex10	testis expressed gene 10 [Source:MGI Symbol;Acc:MGI:1344413]	2.80411	12.4333	0.20152	4.30167e-05	0.00234262	0.000552616
ENSMUSG00000028382	Ptbp3	polypyrimidine tract binding protein 3 [Source:MGI Symbol;Acc:MGI:1923334]	2.97604	11.7	0.105617	0.000561047	0.0142092	0.00353212
ENSMUSG00000028383	Hsdl2	hydroxysteroid dehydrogenase like 2 [Source:MGI Symbol;Acc:MGI:1919729]	2.96469	10.2333	0.0733331	0.00562466	0.0981903	0.0211877
ENSMUSG00000028402	Mpdz	multiple PDZ domain crumbs cell polarity complex component [Source:MGI Symbol;Acc:MGI:1343489]	3.46208	9.4	0.0900589	0.0136303	0.190393	0.0424107
ENSMUSG00000028412	Slc44a1	solute carrier family 44, member 1 [Source:MGI Symbol;Acc:MGI:2140592]	3.34085	9.93333	0.102752	0.00785191	0.126781	0.0275409
ENSMUSG00000028417	Tal2	T cell acute lymphocytic leukemia 2 [Source:MGI Symbol;Acc:MGI:99540]	0.900587	10	0.136904	0.00733022	0.120353	0.0261092
ENSMUSG00000028420	Tmem38b	transmembrane protein 38B [Source:MGI Symbol;Acc:MGI:1098718]	2.43792	9.76667	0.150424	0.00943987	0.145518	0.031853
ENSMUSG00000028434	Epb41l4b	erythrocyte membrane protein band 4.1 like 4b [Source:MGI Symbol;Acc:MGI:1859149]	3.26792	12.5	0.185569	4.57624e-07	2.97269e-05	7.71605e-06
ENSMUSG00000028444	Cntfr	ciliary neurotrophic factor receptor [Source:MGI Symbol;Acc:MGI:99605]	3.22386	12.5	0.201699	4.57624e-07	2.97269e-05	7.71605e-06
ENSMUSG00000028519	Dab1	disabled 1 [Source:MGI Symbol;Acc:MGI:108554]	3.55639	12.3333	0.0868001	9.24401e-05	0.00358544	0.000972557
ENSMUSG00000028527	Ak4	adenylate kinase 4 [Source:MGI Symbol;Acc:MGI:87979]	3.23441	12.5	0.235459	4.57624e-07	2.97269e-05	7.71605e-06
ENSMUSG00000028552	Eps15	epidermal growth factor receptor pathway substrate 15 [Source:MGI Symbol;Acc:MGI:104583]	3.97457	9.83333	0.0738618	0.00878409	0.137921	0.0301004
ENSMUSG00000028578	Caap1	caspase activity and apoptosis inhibitor 1 [Source:MGI Symbol;Acc:MGI:1915020]	2.40835	10.9	0.18712	0.00235081	0.048523	0.0106577
ENSMUSG00000028600	Podn	podocan [Source:MGI Symbol;Acc:MGI:2674939]	2.42111	11.1	0.265104	0.00174629	0.0377578	0.00846495
ENSMUSG00000028601	Echdc2	enoyl Coenzyme A hydratase domain containing 2 [Source:MGI Symbol;Acc:MGI:1289238]	2.67616	11.8667	0.200538	0.000399506	0.010674	0.00275307
ENSMUSG00000028641	P3h1	prolyl 3-hydroxylase 1 [Source:MGI Symbol;Acc:MGI:1888921]	2.46273	10.3333	0.175234	0.00499405	0.08947	0.019298
ENSMUSG00000028729	Ebna1bp2	EBNA1 binding protein 2 [Source:MGI Symbol;Acc:MGI:1916322]	3.14474	11.2667	0.141962	0.00131292	0.0295733	0.0067761
ENSMUSG00000028743	Akr7a5	aldo-keto reductase family 7, member A5 [Source:MGI Symbol;Acc:MGI:107796]	2.57646	10.8333	0.131424	0.00255675	0.0520409	0.0113835
ENSMUSG00000028753	Vwa5b1	von Willebrand factor A domain containing 5B1 [Source:MGI Symbol;Acc:MGI:1922968]	2.47917	11.8333	0.362539	0.000430624	0.0113628	0.00290971
ENSMUSG00000028772	Zcchc17	zinc finger, CCHC domain containing 17 [Source:MGI Symbol;Acc:MGI:1919955]	3.22627	12.2667	0.170929	0.000125847	0.00439642	0.00120826
ENSMUSG00000028809	Srrm1	serine/arginine repetitive matrix 1 [Source:MGI Symbol;Acc:MGI:1858303]	3.79957	9.83333	0.0622845	0.00878409	0.137921	0.0301004
ENSMUSG00000028849	Map7d1	MAP7 domain containing 1 [Source:MGI Symbol;Acc:MGI:2384297]	3.87103	12.2333	0.1102	0.000141406	0.00476882	0.00130105
ENSMUSG00000028863	Meaf6	MYST/Esa1-associated factor 6 [Source:MGI Symbol;Acc:MGI:1917338]	3.52826	12.4667	0.0902124	2.47117e-05	0.00184872	0.000357379
ENSMUSG00000028868	Wasf2	WASP family, member 2 [Source:MGI Symbol;Acc:MGI:1098641]	2.87721	11.7	0.179251	0.000561047	0.0142092	0.00353212
ENSMUSG00000028882	Ppp1r8	protein phosphatase 1, regulatory subunit 8 [Source:MGI Symbol;Acc:MGI:2140494]	3.04485	11.8333	0.113218	0.000430624	0.0113628	0.00290971
ENSMUSG00000028890	Mtf1	metal response element binding transcription factor 1 [Source:MGI Symbol;Acc:MGI:101786]	3.02589	10.7333	0.107038	0.00291827	0.0580561	0.0126252
ENSMUSG00000028901	Gmeb1	glucocorticoid modulatory element binding protein 1 [Source:MGI Symbol;Acc:MGI:2135604]	2.96137	10.4667	0.101414	0.00420968	0.0781407	0.016811
ENSMUSG00000028917	Plekhm2	pleckstrin homology domain containing, family M (with RUN domain) member 2 [Source:MGI Symbol;Acc:MGI:1916832]	3.49288	12.5	0.120344	4.57624e-07	2.97269e-05	7.71605e-06
ENSMUSG00000028931	Kcnab2	potassium voltage-gated channel, shaker-related subfamily, beta member 2 [Source:MGI Symbol;Acc:MGI:109239]	4.06346	12.3667	0.115911	8.09995e-05	0.00330331	0.000904908
ENSMUSG00000028955	Vamp3	vesicle-associated membrane protein 3 [Source:MGI Symbol;Acc:MGI:1321389]	2.91608	10.9	0.0864278	0.00235081	0.048523	0.0106577
ENSMUSG00000028957	Per3	period circadian clock 3 [Source:MGI Symbol;Acc:MGI:1277134]	3.21826	10.1333	0.10524	0.0063294	0.10758	0.0232064
ENSMUSG00000028991	Mtor	mechanistic target of rapamycin kinase [Source:MGI Symbol;Acc:MGI:1928394]	3.627	10.0667	0.0949161	0.00682729	0.114011	0.0246391
ENSMUSG00000029009	Mthfr	methylenetetrahydrofolate reductase [Source:MGI Symbol;Acc:MGI:106639]	3.15188	10.6	0.0780222	0.00351547	0.067593	0.0146296
ENSMUSG00000029017	Pmpcb	peptidase (mitochondrial processing) beta [Source:MGI Symbol;Acc:MGI:1920328]	3.12371	10.4	0.0960182	0.00461422	0.0840554	0.0181414
ENSMUSG00000029030	Tprg1l	transformation related protein 63 regulated 1 like [Source:MGI Symbol;Acc:MGI:1915058]	3.57289	11.8333	0.056596	0.000430624	0.0113628	0.00290971
ENSMUSG00000029050	Ski	ski sarcoma viral oncogene homolog (avian) [Source:MGI Symbol;Acc:MGI:98310]	3.69504	9.46667	0.0548818	0.01277	0.181621	0.040331
ENSMUSG00000029060	Mib2	mindbomb E3 ubiquitin protein ligase 2 [Source:MGI Symbol;Acc:MGI:2679684]	3.4978	11.5667	0.0713615	0.000725792	0.0177202	0.00425429
ENSMUSG00000029071	Dvl1	dishevelled segment polarity protein 1 [Source:MGI Symbol;Acc:MGI:94941]	3.54941	10.9333	0.0856352	0.00225883	0.0469286	0.0103437
ENSMUSG00000029101	Rgs12	regulator of G-protein signaling 12 [Source:MGI Symbol;Acc:MGI:1918979]	3.19911	12.2	0.15046	0.000161541	0.0052466	0.00143089
ENSMUSG00000029103	Lrpap1	low density lipoprotein receptor-related protein associated protein 1 [Source:MGI Symbol;Acc:MGI:96829]	3.73393	12.2	0.100461	0.000161541	0.0052466	0.00143089
ENSMUSG00000029104	Htt	huntingtin [Source:MGI Symbol;Acc:MGI:96067]	3.85722	10.1667	0.0747737	0.00609052	0.104436	0.0225538
ENSMUSG00000029108	Pcdh7	protocadherin 7 [Source:MGI Symbol;Acc:MGI:1860487]	3.71956	10.4333	0.0947364	0.00439136	0.0808167	0.0174061
ENSMUSG00000029125	Stx18	syntaxin 18 [Source:MGI Symbol;Acc:MGI:1918366]	2.86366	10.2	0.101913	0.00586399	0.101419	0.0218818
ENSMUSG00000029154	Cwh43	cell wall biogenesis 43 C-terminal homolog [Source:MGI Symbol;Acc:MGI:2444131]	2.27528	12.4333	0.39816	4.30167e-05	0.00234262	0.000552616
ENSMUSG00000029177	Cenpa	centromere protein A [Source:MGI Symbol;Acc:MGI:88375]	1.99688	12.5	0.939871	4.57624e-07	2.97269e-05	7.71605e-06
ENSMUSG00000029201	Ugdh	UDP-glucose dehydrogenase [Source:MGI Symbol;Acc:MGI:1306785]	2.93613	11.5667	0.176832	0.000725792	0.0177202	0.00425429
ENSMUSG00000029221	Slc30a9	solute carrier family 30 (zinc transporter), member 9 [Source:MGI Symbol;Acc:MGI:1923690]	3.71495	10.6	0.0801739	0.00351547	0.067593	0.0146296
ENSMUSG00000029227	Fip1l1	factor interacting with PAPOLA and CPSF1 [Source:MGI Symbol;Acc:MGI:1914149]	3.45383	12.1667	0.115905	0.000178931	0.00565595	0.00153937
ENSMUSG00000029231	Pdgfra	platelet derived growth factor receptor, alpha polypeptide [Source:MGI Symbol;Acc:MGI:97530]	3.27979	12.2667	0.135882	0.000125847	0.00439642	0.00120826
ENSMUSG00000029283	Cdc7	cell division cycle 7 [Source:MGI Symbol;Acc:MGI:1309511]	2.84113	9.33333	0.119782	0.0145405	0.199466	0.0446766
ENSMUSG00000029290	Zfp326	zinc finger protein 326 [Source:MGI Symbol;Acc:MGI:1927246]	3.04191	12.0667	0.165057	0.000248032	0.00725849	0.00196164
ENSMUSG00000029307	Dmp1	dentin matrix protein 1 [Source:MGI Symbol;Acc:MGI:94910]	2.327	11.9333	0.304824	0.000344591	0.0094486	0.00248843
ENSMUSG00000029309	Sparcl1	SPARC-like 1 [Source:MGI Symbol;Acc:MGI:108110]	4.76696	12.5	0.103338	4.57624e-07	2.97269e-05	7.71605e-06
ENSMUSG00000029359	Tesc	tescalcin [Source:MGI Symbol;Acc:MGI:1930803]	3.05018	11.7667	0.149966	0.000488742	0.012639	0.00318046
ENSMUSG00000029360	Gm9754	predicted gene 9754 [Source:MGI Symbol;Acc:MGI:3704256]	1.67244	11.4333	0.740657	0.000966502	0.0226972	0.0053199
ENSMUSG00000029361	Nos1	nitric oxide synthase 1, neuronal [Source:MGI Symbol;Acc:MGI:97360]	3.27667	10.3667	0.124775	0.00479498	0.0866483	0.0186907
ENSMUSG00000029397	Rchy1	ring finger and CHY zinc finger domain containing 1 [Source:MGI Symbol;Acc:MGI:1915348]	2.96025	10.2333	0.0808224	0.00562466	0.0981903	0.0211877
ENSMUSG00000029414	Kntc1	kinetochore associated 1 [Source:MGI Symbol;Acc:MGI:2673709]	1.44278	11.2333	0.63507	0.00139621	0.0311803	0.00710526
ENSMUSG00000029420	Rimbp2	RIMS binding protein 2 [Source:MGI Symbol;Acc:MGI:2443235]	4.01898	12.5	0.253081	4.57624e-07	2.97269e-05	7.71605e-06
ENSMUSG00000029423	Piwil1	piwi-like RNA-mediated gene silencing 1 [Source:MGI Symbol;Acc:MGI:1928897]	0.938186	10.0333	0.533816	0.00707395	0.11714	0.0253618
ENSMUSG00000029439	Sfswap	splicing factor SWAP [Source:MGI Symbol;Acc:MGI:101760]	3.50432	11.1333	0.129352	0.00163921	0.035775	0.00801342
ENSMUSG00000029467	Atp2a2	ATPase, Ca++ transporting, cardiac muscle, slow twitch 2 [Source:MGI Symbol;Acc:MGI:88110]	4.54664	11.3	0.0991483	0.00124428	0.0282359	0.00649701
ENSMUSG00000029475	Kdm2b	lysine (K)-specific demethylase 2B [Source:MGI Symbol;Acc:MGI:1354737]	2.92303	10.2667	0.115001	0.00539813	0.0950945	0.0205184
ENSMUSG00000029491	Pde6b	phosphodiesterase 6B, cGMP, rod receptor, beta polypeptide [Source:MGI Symbol;Acc:MGI:97525]	0.830521	11.6333	0.513017	0.000643877	0.0159856	0.00390725
ENSMUSG00000029501	Ankle2	ankyrin repeat and LEM domain containing 2 [Source:MGI Symbol;Acc:MGI:1261856]	3.1171	11.4667	0.10318	0.000890536	0.0211452	0.00498591
ENSMUSG00000029502	Golga3	golgin A3 [Source:MGI Symbol;Acc:MGI:96958]	3.35828	10.2667	0.0543165	0.00539813	0.0950945	0.0205184
ENSMUSG00000029516	Cit	citron [Source:MGI Symbol;Acc:MGI:105313]	3.76728	12.4	0.224567	5.99487e-05	0.00277645	0.000714286
ENSMUSG00000029528	Pxn	paxillin [Source:MGI Symbol;Acc:MGI:108295]	3.08744	12.0667	0.150838	0.000248032	0.00725849	0.00196164
ENSMUSG00000029577	Ube3b	ubiquitin protein ligase E3B [Source:MGI Symbol;Acc:MGI:1891295]	3.62947	11.7333	0.100839	0.000518488	0.0132872	0.00331869
ENSMUSG00000029608	Rph3a	rabphilin 3A [Source:MGI Symbol;Acc:MGI:102788]	4.33479	12.5	0.124772	4.57624e-07	2.97269e-05	7.71605e-06
ENSMUSG00000029623	Pdap1	PDGFA associated protein 1 [Source:MGI Symbol;Acc:MGI:2448536]	3.51502	11.5	0.0750499	0.000825554	0.019804	0.00467842
ENSMUSG00000029634	Rnf6	ring finger protein (C3H2C3 type) 6 [Source:MGI Symbol;Acc:MGI:1921382]	3.36616	10.3667	0.0809187	0.00479498	0.0866483	0.0186907
ENSMUSG00000029636	Wasf3	WASP family, member 3 [Source:MGI Symbol;Acc:MGI:2658986]	3.64183	12.5	0.173949	4.57624e-07	2.97269e-05	7.71605e-06
ENSMUSG00000029648	Flt1	FMS-like tyrosine kinase 1 [Source:MGI Symbol;Acc:MGI:95558]	3.38753	10.7667	0.154137	0.00280524	0.0561964	0.0122331
ENSMUSG00000029651	Mtus2	microtubule associated tumor suppressor candidate 2 [Source:MGI Symbol;Acc:MGI:1915388]	3.28276	12.5	0.205047	4.57624e-07	2.97269e-05	7.71605e-06
ENSMUSG00000029655	N4bp2l2	NEDD4 binding protein 2-like 2 [Source:MGI Symbol;Acc:MGI:2687207]	3.10985	12.4	0.31626	5.99487e-05	0.00277645	0.000714286
ENSMUSG00000029676	Pot1a	protection of telomeres 1A [Source:MGI Symbol;Acc:MGI:2141503]	2.67102	11.4333	0.219583	0.000966502	0.0226972	0.0053199
ENSMUSG00000029695	Aass	aminoadipate-semialdehyde synthase [Source:MGI Symbol;Acc:MGI:1353573]	2.14136	12.3667	0.479223	8.09995e-05	0.00330331	0.000904908
ENSMUSG00000029700	Slc13a1	solute carrier family 13 (sodium/sulfate symporters), member 1 [Source:MGI Symbol;Acc:MGI:1859937]	0.772149	12.0667	0.991542	0.000248032	0.00725849	0.00196164
ENSMUSG00000029708	Gcc1	golgi coiled coil 1 [Source:MGI Symbol;Acc:MGI:1921625]	2.86782	10.0333	0.139215	0.00707395	0.11714	0.0253618
ENSMUSG00000029720	Gm20605	predicted gene 20605 [Source:MGI Symbol;Acc:MGI:5306917]	2.84529	10.1	0.290133	0.00657377	0.110756	0.0239177
ENSMUSG00000029765	Plxna4	plexin A4 [Source:MGI Symbol;Acc:MGI:2179061]	3.69406	11.7	0.0976865	0.000561047	0.0142092	0.00353212
ENSMUSG00000029767	Calu	calumenin [Source:MGI Symbol;Acc:MGI:1097158]	3.4881	12	0.0763086	0.000296083	0.00835449	0.00224497
ENSMUSG00000029772	Ahcyl2	S-adenosylhomocysteine hydrolase-like 2 [Source:MGI Symbol;Acc:MGI:1921590]	3.70371	10.1	0.0899331	0.00657377	0.110756	0.0239177
ENSMUSG00000029797	Sspo	SCO-spondin [Source:MGI Symbol;Acc:MGI:2674311]	1.95646	12.5	0.84148	4.57624e-07	2.97269e-05	7.71605e-06
ENSMUSG00000029802	Abcg2	ATP binding cassette subfamily G member 2 (Junior blood group) [Source:MGI Symbol;Acc:MGI:1347061]	2.85916	11.0667	0.156108	0.00184514	0.0395665	0.00883436
ENSMUSG00000029819	Npy	neuropeptide Y [Source:MGI Symbol;Acc:MGI:97374]	3.37726	12.4333	0.127224	4.30167e-05	0.00234262	0.000552616
ENSMUSG00000029868	Trpv6	transient receptor potential cation channel, subfamily V, member 6 [Source:MGI Symbol;Acc:MGI:1927259]	1.8212	11.7	0.447284	0.000561047	0.0142092	0.00353212
ENSMUSG00000029920	Smarcad1	SWI/SNF-related, matrix-associated actin-dependent regulator of chromatin, subfamily a, containing DEAD/H box 1 [Source:MGI Symbol;Acc:MGI:95453]	2.99674	12.2667	0.203128	0.000125847	0.00439642	0.00120826
ENSMUSG00000030082	Sec61a1	SEC61 translocon subunit alpha 1 [Source:MGI Symbol;Acc:MGI:1858417]	3.36441	12.1	0.0837576	0.000226066	0.0067528	0.00183985
ENSMUSG00000030104	Edem1	ER degradation enhancer, mannosidase alpha-like 1 [Source:MGI Symbol;Acc:MGI:2180139]	2.91283	11.4	0.203404	0.00104521	0.024288	0.00566749
ENSMUSG00000030110	Ret	ret proto-oncogene [Source:MGI Symbol;Acc:MGI:97902]	2.26017	10.6	0.217274	0.00351547	0.067593	0.0146296
ENSMUSG00000030138	Bms1	BMS1, ribosome biogenesis factor [Source:MGI Symbol;Acc:MGI:2446132]	3.24457	10.8	0.0617488	0.00268076	0.0541267	0.0118152
ENSMUSG00000030172	Erc1	ELKS/RAB6-interacting/CAST family member 1 [Source:MGI Symbol;Acc:MGI:2151013]	3.42899	12.4667	0.153345	2.47117e-05	0.00184872	0.000357379
ENSMUSG00000030199	Etv6	ets variant 6 [Source:MGI Symbol;Acc:MGI:109336]	2.94733	12.4667	0.215312	2.47117e-05	0.00184872	0.000357379
ENSMUSG00000030208	Emp1	epithelial membrane protein 1 [Source:MGI Symbol;Acc:MGI:107941]	1.8197	11.6333	0.413876	0.000643877	0.0159856	0.00390725
ENSMUSG00000030245	Golt1b	golgi transport 1B [Source:MGI Symbol;Acc:MGI:1914214]	3.02214	10.8	0.109206	0.00268076	0.0541267	0.0118152
ENSMUSG00000030256	Bhlhe41	basic helix-loop-helix family, member e41 [Source:MGI Symbol;Acc:MGI:1930704]	2.8005	11.5333	0.278162	0.000773385	0.0187181	0.00445675
ENSMUSG00000030259	Rassf8	Ras association (RalGDS/AF-6) domain family (N-terminal) member 8 [Source:MGI Symbol;Acc:MGI:1918573]	2.65975	12.5	0.221836	4.57624e-07	2.97269e-05	7.71605e-06
ENSMUSG00000030284	Creld1	cysteine-rich with EGF-like domains 1 [Source:MGI Symbol;Acc:MGI:2152539]	3.35666	11.7333	0.104508	0.000518488	0.0132872	0.00331869
ENSMUSG00000030302	Atp2b2	ATPase, Ca++ transporting, plasma membrane 2 [Source:MGI Symbol;Acc:MGI:105368]	4.50418	10.6667	0.0547132	0.00318644	0.0623965	0.0134863
ENSMUSG00000030351	Tspan11	tetraspanin 11 [Source:MGI Symbol;Acc:MGI:1915748]	2.25383	11.2333	0.289309	0.00139621	0.0311803	0.00710526
ENSMUSG00000030491	Tdrd12	tudor domain containing 12 [Source:MGI Symbol;Acc:MGI:1919231]	1.23745	12	0.734687	0.000296083	0.00835449	0.00224497
ENSMUSG00000030516	Tjp1	tight junction protein 1 [Source:MGI Symbol;Acc:MGI:98759]	3.61945	12.5	0.208096	4.57624e-07	2.97269e-05	7.71605e-06
ENSMUSG00000030519	Apba2	amyloid beta precursor protein binding family A member 2 [Source:MGI Symbol;Acc:MGI:1261791]	3.89252	9.43333	0.0496369	0.0132002	0.186031	0.0413548
ENSMUSG00000030522	Mtmr10	myotubularin related protein 10 [Source:MGI Symbol;Acc:MGI:2142292]	2.79678	12.3667	0.160251	8.09995e-05	0.00330331	0.000904908
ENSMUSG00000030530	Furin	furin, paired basic amino acid cleaving enzyme [Source:MGI Symbol;Acc:MGI:97513]	3.02399	9.33333	0.262468	0.0145405	0.199466	0.0446766
ENSMUSG00000030533	Unc45a	unc-45 myosin chaperone A [Source:MGI Symbol;Acc:MGI:2142246]	3.01198	10.5	0.11541	0.00400787	0.0751287	0.0161438
ENSMUSG00000030539	Sema4b	sema domain, immunoglobulin domain (Ig), transmembrane domain (TM) and short cytoplasmic domain, (semaphorin) 4B [Source:MGI Symbol;Acc:MGI:107559]	2.66501	9.43333	0.157134	0.0132002	0.186031	0.0413548
ENSMUSG00000030554	Synm	synemin, intermediate filament protein [Source:MGI Symbol;Acc:MGI:2661187]	3.21451	11.2667	0.141472	0.00131292	0.0295733	0.0067761
ENSMUSG00000030605	Mfge8	milk fat globule EGF and factor V/VIII domain containing [Source:MGI Symbol;Acc:MGI:102768]	3.59175	9.2	0.0372049	0.0163793	0.217216	0.0490907
ENSMUSG00000030657	Xylt1	xylosyltransferase 1 [Source:MGI Symbol;Acc:MGI:2451073]	3.46837	12.2667	0.140045	0.000125847	0.00439642	0.00120826
ENSMUSG00000030683	Sez6l2	seizure related 6 homolog like 2 [Source:MGI Symbol;Acc:MGI:2385295]	3.98176	10.3	0.0651003	0.00520181	0.0923786	0.0199316
ENSMUSG00000030701	Plekhb1	pleckstrin homology domain containing, family B (evectins) member 1 [Source:MGI Symbol;Acc:MGI:1351469]	3.65992	12.1	0.167868	0.000226066	0.0067528	0.00183985
ENSMUSG00000030726	Pold3	polymerase (DNA-directed), delta 3, accessory subunit [Source:MGI Symbol;Acc:MGI:1915217]	2.97937	11.7333	0.117189	0.000518488	0.0132872	0.00331869
ENSMUSG00000030732	Chrdl2	chordin-like 2 [Source:MGI Symbol;Acc:MGI:1916371]	1.22615	11.9667	0.863079	0.000323998	0.00898553	0.00238947
ENSMUSG00000030733	Sh2b1	SH2B adaptor protein 1 [Source:MGI Symbol;Acc:MGI:1201407]	3.39685	12.4667	0.0974319	2.47117e-05	0.00184872	0.000357379
ENSMUSG00000030754	Copb1	coatomer protein complex, subunit beta 1 [Source:MGI Symbol;Acc:MGI:1917599]	3.30696	9.36667	0.0595107	0.0140655	0.194756	0.0434493
ENSMUSG00000030782	Tgfb1i1	transforming growth factor beta 1 induced transcript 1 [Source:MGI Symbol;Acc:MGI:102784]	2.72831	10.0333	0.132893	0.00707395	0.11714	0.0253618
ENSMUSG00000030790	Adm	adrenomedullin [Source:MGI Symbol;Acc:MGI:108058]	1.62499	10.6333	0.505046	0.00335576	0.0650877	0.0140884
ENSMUSG00000030826	Bcat2	branched chain aminotransferase 2, mitochondrial [Source:MGI Symbol;Acc:MGI:1276534]	2.5884	12.3333	0.1887	9.24401e-05	0.00358544	0.000972557
ENSMUSG00000030839	Sergef	secretion regulating guanine nucleotide exchange factor [Source:MGI Symbol;Acc:MGI:1351630]	2.92984	11	0.172704	0.00205565	0.0433531	0.00961267
ENSMUSG00000030846	Tial1	Tia1 cytotoxic granule-associated RNA binding protein-like 1 [Source:MGI Symbol;Acc:MGI:107913]	3.56712	10.0667	0.0840494	0.00682729	0.114011	0.0246391
ENSMUSG00000030854	Ptpn5	protein tyrosine phosphatase, non-receptor type 5 [Source:MGI Symbol;Acc:MGI:97807]	3.87338	10.4	0.12612	0.00461422	0.0840554	0.0181414
ENSMUSG00000030881	Arfip2	ADP-ribosylation factor interacting protein 2 [Source:MGI Symbol;Acc:MGI:1924182]	3.5107	9.7	0.0556969	0.0101153	0.153156	0.0336695
ENSMUSG00000030890	Ilk	integrin linked kinase [Source:MGI Symbol;Acc:MGI:1195267]	3.26612	11.8333	0.143478	0.000430624	0.0113628	0.00290971
ENSMUSG00000030972	Acsm5	acyl-CoA synthetase medium-chain family member 5 [Source:MGI Symbol;Acc:MGI:2444086]	1.2338	11	0.577085	0.00205565	0.0433531	0.00961267
ENSMUSG00000030994	D7Ertd443e	DNA segment, Chr 7, ERATO Doi 443, expressed [Source:MGI Symbol;Acc:MGI:1196431]	1.94366	12.5	0.541836	4.57624e-07	2.97269e-05	7.71605e-06
ENSMUSG00000031004	Mki67	antigen identified by monoclonal antibody Ki 67 [Source:MGI Symbol;Acc:MGI:106035]	2.07496	12.1333	0.492107	0.000199066	0.00612663	0.00166284
ENSMUSG00000031024	Dennd2b	DENN domain containing 2B [Source:MGI Symbol;Acc:MGI:108517]	2.7096	9.56667	0.11194	0.0115591	0.168919	0.0373378
ENSMUSG00000031153	Gripap1	GRIP1 associated protein 1 [Source:MGI Symbol;Acc:MGI:1859616]	3.58039	11.6333	0.109772	0.000643877	0.0159856	0.00390725
ENSMUSG00000031166	Wdr13	WD repeat domain 13 [Source:MGI Symbol;Acc:MGI:1914661]	3.93733	12.2	0.103756	0.000161541	0.0052466	0.00143089
ENSMUSG00000031168	Ebp	EBP cholestenol delta-isomerase [Source:MGI Symbol;Acc:MGI:107822]	2.69623	11.7667	0.18005	0.000488742	0.012639	0.00318046
ENSMUSG00000031189	Aff2	AF4/FMR2 family, member 2 [Source:MGI Symbol;Acc:MGI:1202294]	2.40258	10.6333	0.247619	0.00335576	0.0650877	0.0140884
ENSMUSG00000031202	Rab39b	RAB39B, member RAS oncogene family [Source:MGI Symbol;Acc:MGI:1915040]	3.27007	11.3667	0.109301	0.00110608	0.0255063	0.00590954
ENSMUSG00000031253	Srpx2	sushi-repeat-containing protein, X-linked 2 [Source:MGI Symbol;Acc:MGI:1916042]	1.7511	11.7333	0.49852	0.000518488	0.0132872	0.00331869
ENSMUSG00000031284	Pak3	p21 (RAC1) activated kinase 3 [Source:MGI Symbol;Acc:MGI:1339656]	3.55126	12.4667	0.0745319	2.47117e-05	0.00184872	0.000357379
ENSMUSG00000031297	Slc7a3	solute carrier family 7 (cationic amino acid transporter, y+ system), member 3 [Source:MGI Symbol;Acc:MGI:1100521]	2.42246	10.8	0.203985	0.00268076	0.0541267	0.0118152
ENSMUSG00000031374	Zfp92	zinc finger protein 92 [Source:MGI Symbol;Acc:MGI:108094]	2.12002	9.83333	0.223148	0.00878409	0.137921	0.0301004
ENSMUSG00000031385	Plxnb3	plexin B3 [Source:MGI Symbol;Acc:MGI:2154240]	2.90187	12.0333	0.236762	0.000268168	0.00771938	0.0020736
ENSMUSG00000031425	Plp1	proteolipid protein (myelin) 1 [Source:MGI Symbol;Acc:MGI:97623]	4.63005	12.5	0.242208	4.57624e-07	2.97269e-05	7.71605e-06
ENSMUSG00000031441	Atp11a	ATPase, class VI, type 11A [Source:MGI Symbol;Acc:MGI:1354735]	3.40138	12.5	0.146789	4.57624e-07	2.97269e-05	7.71605e-06
ENSMUSG00000031483	Erlin2	ER lipid raft associated 2 [Source:MGI Symbol;Acc:MGI:2387215]	3.23905	12.5	0.14392	4.57624e-07	2.97269e-05	7.71605e-06
ENSMUSG00000031488	Rab11fip1	RAB11 family interacting protein 1 (class I) [Source:MGI Symbol;Acc:MGI:1923017]	2.03939	12.1333	0.394753	0.000199066	0.00612663	0.00166284
ENSMUSG00000031494	Cd209a	CD209a antigen [Source:MGI Symbol;Acc:MGI:2157942]	0.975815	9.66667	0.246702	0.0104572	0.156955	0.0345338
ENSMUSG00000031523	Dlc1	deleted in liver cancer 1 [Source:MGI Symbol;Acc:MGI:1354949]	3.42455	12.5	0.124535	4.57624e-07	2.97269e-05	7.71605e-06
ENSMUSG00000031529	Tnks	tankyrase, TRF1-interacting ankyrin-related ADP-ribose polymerase [Source:MGI Symbol;Acc:MGI:1341087]	3.54445	10.5	0.0686984	0.00400787	0.0751287	0.0161438
ENSMUSG00000031540	Kat6a	K(lysine) acetyltransferase 6A [Source:MGI Symbol;Acc:MGI:2442415]	3.37562	11.3667	0.105563	0.00110608	0.0255063	0.00590954
ENSMUSG00000031543	Ank1	ankyrin 1, erythroid [Source:MGI Symbol;Acc:MGI:88024]	3.31298	11.0667	0.203329	0.00184514	0.0395665	0.00883436
ENSMUSG00000031545	Gpat4	glycerol-3-phosphate acyltransferase 4 [Source:MGI Symbol;Acc:MGI:2142716]	3.48382	10.4333	0.0585702	0.00439136	0.0808167	0.0174061
ENSMUSG00000031563	Wwc2	WW, C2 and coiled-coil domain containing 2 [Source:MGI Symbol;Acc:MGI:1261872]	3.20496	10.7333	0.06877	0.00291827	0.0580561	0.0126252
ENSMUSG00000031565	Fgfr1	fibroblast growth factor receptor 1 [Source:MGI Symbol;Acc:MGI:95522]	3.2913	12.4333	0.159113	4.30167e-05	0.00234262	0.000552616
ENSMUSG00000031570	Plpp5	phospholipid phosphatase 5 [Source:MGI Symbol;Acc:MGI:1919160]	2.93126	11.1	0.121727	0.00174629	0.0377578	0.00846495
ENSMUSG00000031596	Slc7a2	solute carrier family 7 (cationic amino acid transporter, y+ system), member 2 [Source:MGI Symbol;Acc:MGI:99828]	3.03696	11.9667	0.22208	0.000323998	0.00898553	0.00238947
ENSMUSG00000031622	Sin3b	transcriptional regulator, SIN3B (yeast) [Source:MGI Symbol;Acc:MGI:107158]	3.45779	9.63333	0.073869	0.0108036	0.160761	0.0354155
ENSMUSG00000031652	N4bp1	NEDD4 binding protein 1 [Source:MGI Symbol;Acc:MGI:2136825]	3.30422	11.0333	0.0734073	0.00194078	0.0412977	0.00918761
ENSMUSG00000031657	Heatr3	HEAT repeat containing 3 [Source:MGI Symbol;Acc:MGI:2444491]	3.03778	12.1667	0.157934	0.000178931	0.00565595	0.00153937
ENSMUSG00000031659	Adcy7	adenylate cyclase 7 [Source:MGI Symbol;Acc:MGI:102891]	2.53473	11.5333	0.150198	0.000773385	0.0187181	0.00445675
ENSMUSG00000031782	Coq9	coenzyme Q9 [Source:MGI Symbol;Acc:MGI:1915164]	3.20951	11.0667	0.125201	0.00184514	0.0395665	0.00883436
ENSMUSG00000031785	Adgrg1	adhesion G protein-coupled receptor G1 [Source:MGI Symbol;Acc:MGI:1340051]	3.27508	10.9667	0.175403	0.00215312	0.0450778	0.00996189
ENSMUSG00000031819	Emc8	ER membrane protein complex subunit 8 [Source:MGI Symbol;Acc:MGI:1343095]	3.24689	11.3	0.192443	0.00124428	0.0282359	0.00649701
ENSMUSG00000031824	6430548M08Rik	RIKEN cDNA 6430548M08 gene [Source:MGI Symbol;Acc:MGI:2443793]	4.06023	12.1	0.0679044	0.000226066	0.0067528	0.00183985
ENSMUSG00000031827	Cotl1	coactosin like F-actin binding protein 1 [Source:MGI Symbol;Acc:MGI:1919292]	3.15254	12.1333	0.136288	0.000199066	0.00612663	0.00166284
ENSMUSG00000031832	Taf1c	TATA-box binding protein associated factor, RNA polymerase I, C [Source:MGI Symbol;Acc:MGI:109576]	2.61338	12.0667	0.216578	0.000248032	0.00725849	0.00196164
ENSMUSG00000031843	Mphosph6	M phase phosphoprotein 6 [Source:MGI Symbol;Acc:MGI:1915783]	2.60907	11.1	0.138708	0.00174629	0.0377578	0.00846495
ENSMUSG00000031858	Mau2	MAU2 sister chromatid cohesion factor [Source:MGI Symbol;Acc:MGI:1921799]	3.54552	11.3667	0.069727	0.00110608	0.0255063	0.00590954
ENSMUSG00000031861	Lpar2	lysophosphatidic acid receptor 2 [Source:MGI Symbol;Acc:MGI:1858422]	1.5839	9.26667	0.353056	0.0154549	0.208385	0.0469056
ENSMUSG00000031880	Rrad	Ras-related associated with diabetes [Source:MGI Symbol;Acc:MGI:1930943]	1.67017	9.26667	0.34351	0.0154549	0.208385	0.0469056
ENSMUSG00000031906	Smpd3	sphingomyelin phosphodiesterase 3, neutral [Source:MGI Symbol;Acc:MGI:1927578]	3.46295	10.5333	0.0839219	0.00384999	0.0727422	0.0157076
ENSMUSG00000031955	Bcar1	breast cancer anti-estrogen resistance 1 [Source:MGI Symbol;Acc:MGI:108091]	3.15897	11.7333	0.116943	0.000518488	0.0132872	0.00331869
ENSMUSG00000031976	Urb2	URB2 ribosome biogenesis 2 homolog (S. cerevisiae) [Source:MGI Symbol;Acc:MGI:2681124]	2.70316	11.6333	0.172479	0.000643877	0.0159856	0.00390725
ENSMUSG00000031984	2810004N23Rik	RIKEN cDNA 2810004N23 gene [Source:MGI Symbol;Acc:MGI:1913773]	2.81348	9.3	0.0813262	0.0149858	0.203833	0.0458256
ENSMUSG00000032009	Sesn3	sestrin 3 [Source:MGI Symbol;Acc:MGI:1922997]	3.76212	11.6667	0.0650386	0.000602691	0.0151052	0.00373194
ENSMUSG00000032018	Sc5d	sterol-C5-desaturase [Source:MGI Symbol;Acc:MGI:1353611]	3.46527	10.0667	0.0663556	0.00682729	0.114011	0.0246391
ENSMUSG00000032024	Clmp	CXADR-like membrane protein [Source:MGI Symbol;Acc:MGI:1918816]	3.09906	12.1333	0.108206	0.000199066	0.00612663	0.00166284
ENSMUSG00000032026	Rexo2	RNA exonuclease 2 [Source:MGI Symbol;Acc:MGI:1888981]	3.22597	10.5	0.0743019	0.00400787	0.0751287	0.0161438
ENSMUSG00000032051	Fdx1	ferredoxin 1 [Source:MGI Symbol;Acc:MGI:103224]	2.38097	9.26667	0.127625	0.0154549	0.208385	0.0469056
ENSMUSG00000032060	Cryab	crystallin, alpha B [Source:MGI Symbol;Acc:MGI:88516]	3.17417	12.5	0.188262	4.57624e-07	2.97269e-05	7.71605e-06
ENSMUSG00000032064	Dixdc1	DIX domain containing 1 [Source:MGI Symbol;Acc:MGI:2679721]	3.52471	12.5	0.282213	4.57624e-07	2.97269e-05	7.71605e-06
ENSMUSG00000032066	Bco2	beta-carotene oxygenase 2 [Source:MGI Symbol;Acc:MGI:2177469]	2.02286	10.9667	0.282111	0.00215312	0.0450778	0.00996189
ENSMUSG00000032076	Cadm1	cell adhesion molecule 1 [Source:MGI Symbol;Acc:MGI:1889272]	3.79489	12.5	0.124369	4.57624e-07	2.97269e-05	7.71605e-06
ENSMUSG00000032077	Bud13	BUD13 homolog [Source:MGI Symbol;Acc:MGI:2443443]	2.52664	10.5333	0.236367	0.00384999	0.0727422	0.0157076
ENSMUSG00000032125	Robo4	roundabout guidance receptor 4 [Source:MGI Symbol;Acc:MGI:1921394]	2.43694	10.7	0.261886	0.00305281	0.060246	0.0130599
ENSMUSG00000032187	Smarca4	SWI/SNF related, matrix associated, actin dependent regulator of chromatin, subfamily a, member 4 [Source:MGI Symbol;Acc:MGI:88192]	3.77465	9.2	0.0426567	0.0163793	0.217216	0.0490907
ENSMUSG00000032243	Itga11	integrin alpha 11 [Source:MGI Symbol;Acc:MGI:2442114]	1.88268	10.2	0.327765	0.00586399	0.101419	0.0218818
ENSMUSG00000032259	Drd2	dopamine receptor D2 [Source:MGI Symbol;Acc:MGI:94924]	2.59385	9.3	0.31752	0.0149858	0.203833	0.0458256
ENSMUSG00000032289	Thsd4	thrombospondin, type I, domain containing 4 [Source:MGI Symbol;Acc:MGI:2672033]	2.73813	11.0333	0.192543	0.00194078	0.0412977	0.00918761
ENSMUSG00000032293	Ireb2	iron responsive element binding protein 2 [Source:MGI Symbol;Acc:MGI:1928268]	3.393	11.8667	0.0731799	0.000399506	0.010674	0.00275307
ENSMUSG00000032316	Clk3	CDC-like kinase 3 [Source:MGI Symbol;Acc:MGI:1098670]	3.47286	11.9	0.171398	0.00036976	0.0100119	0.00259473
ENSMUSG00000032359	Ctsh	cathepsin H [Source:MGI Symbol;Acc:MGI:107285]	2.59539	11.5	0.33362	0.000825554	0.019804	0.00467842
ENSMUSG00000032373	Car12	carbonic anhydrase 12 [Source:MGI Symbol;Acc:MGI:1923709]	2.80797	12.5	0.437145	4.57624e-07	2.97269e-05	7.71605e-06
ENSMUSG00000032376	Usp3	ubiquitin specific peptidase 3 [Source:MGI Symbol;Acc:MGI:2152450]	2.9111	11.8333	0.168403	0.000430624	0.0113628	0.00290971
ENSMUSG00000032407	U2surp	U2 snRNP-associated SURP domain containing [Source:MGI Symbol;Acc:MGI:1915208]	3.42643	12.4667	0.145166	2.47117e-05	0.00184872	0.000357379
ENSMUSG00000032411	Tfdp2	transcription factor Dp 2 [Source:MGI Symbol;Acc:MGI:107167]	3.13195	12.3667	0.170595	8.09995e-05	0.00330331	0.000904908
ENSMUSG00000032422	Snx14	sorting nexin 14 [Source:MGI Symbol;Acc:MGI:2155664]	3.29752	11.2	0.102323	0.00148133	0.0328053	0.00742091
ENSMUSG00000032470	Mras	muscle and microspikes RAS [Source:MGI Symbol;Acc:MGI:1100856]	3.92796	12.5	0.15434	4.57624e-07	2.97269e-05	7.71605e-06
ENSMUSG00000032477	Cdc25a	cell division cycle 25A [Source:MGI Symbol;Acc:MGI:103198]	2.29008	11.8667	0.26921	0.000399506	0.010674	0.00275307
ENSMUSG00000032481	Smarcc1	SWI/SNF related, matrix associated, actin dependent regulator of chromatin, subfamily c, member 1 [Source:MGI Symbol;Acc:MGI:1203524]	3.47851	10.1667	0.116827	0.00609052	0.104436	0.0225538
ENSMUSG00000032504	Pdcd6ip	programmed cell death 6 interacting protein [Source:MGI Symbol;Acc:MGI:1333753]	3.47583	12.2	0.136683	0.000161541	0.0052466	0.00143089
ENSMUSG00000032508	Myd88	myeloid differentiation primary response gene 88 [Source:MGI Symbol;Acc:MGI:108005]	2.29782	11.9667	0.220691	0.000323998	0.00898553	0.00238947
ENSMUSG00000032517	Mobp	myelin-associated oligodendrocytic basic protein [Source:MGI Symbol;Acc:MGI:108511]	4.26555	12.5	0.511168	4.57624e-07	2.97269e-05	7.71605e-06
ENSMUSG00000032518	Rpsa	ribosomal protein SA [Source:MGI Symbol;Acc:MGI:105381]	3.97649	9.96667	0.0422492	0.00759702	0.123659	0.0268494
ENSMUSG00000032528	Vipr1	vasoactive intestinal peptide receptor 1 [Source:MGI Symbol;Acc:MGI:109272]	3.15488	11.4333	0.201571	0.000966502	0.0226972	0.0053199
ENSMUSG00000032531	Amotl2	angiomotin-like 2 [Source:MGI Symbol;Acc:MGI:1929286]	2.6978	12.4667	0.340847	2.47117e-05	0.00184872	0.000357379
ENSMUSG00000032553	Srprb	signal recognition particle receptor, B subunit [Source:MGI Symbol;Acc:MGI:102964]	3.00829	11.3	0.110949	0.00124428	0.0282359	0.00649701
ENSMUSG00000032556	Bfsp2	beaded filament structural protein 2, phakinin [Source:MGI Symbol;Acc:MGI:1333828]	2.033	11.8333	0.431054	0.000430624	0.0113628	0.00290971
ENSMUSG00000032589	Bsn	bassoon [Source:MGI Symbol;Acc:MGI:1277955]	4.33944	12.5	0.147907	4.57624e-07	2.97269e-05	7.71605e-06
ENSMUSG00000032593	Amigo3	adhesion molecule with Ig like domain 3 [Source:MGI Symbol;Acc:MGI:2444854]	1.55355	9.73333	0.324514	0.00977256	0.149302	0.0327883
ENSMUSG00000032598	Nckipsd	NCK interacting protein with SH3 domain [Source:MGI Symbol;Acc:MGI:1931834]	3.37637	11.1333	0.0885265	0.00163921	0.035775	0.00801342
ENSMUSG00000032601	Prkar2a	protein kinase, cAMP dependent regulatory, type II alpha [Source:MGI Symbol;Acc:MGI:108025]	3.34518	11.5333	0.167865	0.000773385	0.0187181	0.00445675
ENSMUSG00000032621	Srek1	splicing regulatory glutamine/lysine-rich protein 1 [Source:MGI Symbol;Acc:MGI:2145245]	3.48688	10.8	0.136654	0.00268076	0.0541267	0.0118152
ENSMUSG00000032666	1700025G04Rik	RIKEN cDNA 1700025G04 gene [Source:MGI Symbol;Acc:MGI:1916649]	3.61373	10.4333	0.0885372	0.00439136	0.0808167	0.0174061
ENSMUSG00000032712	Resf1	retroelement silencing factor 1 [Source:MGI Symbol;Acc:MGI:1914496]	2.65428	10.9	0.152903	0.00235081	0.048523	0.0106577
ENSMUSG00000032743	Katnip	katanin interacting protein [Source:MGI Symbol;Acc:MGI:2442760]	3.0969	11.7333	0.103357	0.000518488	0.0132872	0.00331869
ENSMUSG00000032773	Chrm1	cholinergic receptor, muscarinic 1, CNS [Source:MGI Symbol;Acc:MGI:88396]	3.80414	12.5	0.127682	4.57624e-07	2.97269e-05	7.71605e-06
ENSMUSG00000032777	Gtf3c1	general transcription factor III C 1 [Source:MGI Symbol;Acc:MGI:107887]	3.72542	12.4333	0.131302	4.30167e-05	0.00234262	0.000552616
ENSMUSG00000032782	Cntrob	centrobin, centrosomal BRCA2 interacting protein [Source:MGI Symbol;Acc:MGI:2443290]	2.85181	11.1667	0.186735	0.00155226	0.0341465	0.00768464
ENSMUSG00000032806	Slc10a3	solute carrier family 10 (sodium/bile acid cotransporter family), member 3 [Source:MGI Symbol;Acc:MGI:95048]	2.01479	10.9667	0.253933	0.00215312	0.0450778	0.00996189
ENSMUSG00000032827	Ppp1r9a	protein phosphatase 1, regulatory subunit 9A [Source:MGI Symbol;Acc:MGI:2442401]	4.06682	12.4667	0.0919539	2.47117e-05	0.00184872	0.000357379
ENSMUSG00000032850	Rnft2	ring finger protein, transmembrane 2 [Source:MGI Symbol;Acc:MGI:2442859]	3.56371	10.6667	0.0810547	0.00318644	0.0623965	0.0134863
ENSMUSG00000032854	Ugt8a	UDP galactosyltransferase 8A [Source:MGI Symbol;Acc:MGI:109522]	3.2458	12.5	0.26698	4.57624e-07	2.97269e-05	7.71605e-06
ENSMUSG00000032867	Fbxw8	F-box and WD-40 domain protein 8 [Source:MGI Symbol;Acc:MGI:1923041]	3.17537	12.4333	0.125413	4.30167e-05	0.00234262	0.000552616
ENSMUSG00000033006	Sox10	SRY (sex determining region Y)-box 10 [Source:MGI Symbol;Acc:MGI:98358]	2.9241	10.5	0.139728	0.00400787	0.0751287	0.0161438
ENSMUSG00000033033	Calhm2	calcium homeostasis modulator family member 2 [Source:MGI Symbol;Acc:MGI:1919941]	2.17489	12.5	0.595469	4.57624e-07	2.97269e-05	7.71605e-06
ENSMUSG00000033053	Cfap95	cilia and flagella associated protein 95 [Source:MGI Symbol;Acc:MGI:1914733]	1.1542	9.73333	0.778266	0.00977256	0.149302	0.0327883
ENSMUSG00000033059	Pygb	brain glycogen phosphorylase [Source:MGI Symbol;Acc:MGI:97828]	3.69209	9.66667	0.0830342	0.0104572	0.156955	0.0345338
ENSMUSG00000033061	Resp18	regulated endocrine-specific protein 18 [Source:MGI Symbol;Acc:MGI:1098222]	3.11954	11.1667	0.147107	0.00155226	0.0341465	0.00768464
ENSMUSG00000033066	Gas7	growth arrest specific 7 [Source:MGI Symbol;Acc:MGI:1202388]	3.93943	12.1333	0.10504	0.000199066	0.00612663	0.00166284
ENSMUSG00000033099	Nol12	nucleolar protein 12 [Source:MGI Symbol;Acc:MGI:2146285]	2.75388	9.4	0.0787389	0.0136303	0.190393	0.0424107
ENSMUSG00000033102	Cdc14b	CDC14 cell division cycle 14B [Source:MGI Symbol;Acc:MGI:2441808]	2.64238	9.4	0.148477	0.0136303	0.190393	0.0424107
ENSMUSG00000033208	S100b	S100 protein, beta polypeptide, neural [Source:MGI Symbol;Acc:MGI:98217]	3.47778	10.4333	0.0698707	0.00439136	0.0808167	0.0174061
ENSMUSG00000033209	Ttc28	tetratricopeptide repeat domain 28 [Source:MGI Symbol;Acc:MGI:2140873]	2.81624	9.5	0.13166	0.0123348	0.177106	0.0393317
ENSMUSG00000033257	Ttll4	tubulin tyrosine ligase-like family, member 4 [Source:MGI Symbol;Acc:MGI:1914784]	3.00417	11.8333	0.165688	0.000430624	0.0113628	0.00290971
ENSMUSG00000033276	Stk36	serine/threonine kinase 36 [Source:MGI Symbol;Acc:MGI:1920831]	2.30016	9.96667	0.432108	0.00759702	0.123659	0.0268494
ENSMUSG00000033306	Lpp	LIM domain containing preferred translocation partner in lipoma [Source:MGI Symbol;Acc:MGI:2441849]	2.49137	10.9333	0.164793	0.00225883	0.0469286	0.0103437
ENSMUSG00000033416	Gucd1	guanylyl cyclase domain containing 1 [Source:MGI Symbol;Acc:MGI:1916028]	2.7231	11.7667	0.12995	0.000488742	0.012639	0.00318046
ENSMUSG00000033450	Tagap	T cell activation Rho GTPase activating protein [Source:MGI Symbol;Acc:MGI:3615484]	1.50709	10.1	0.44075	0.00657377	0.110756	0.0239177
ENSMUSG00000033502	Cdc14a	CDC14 cell division cycle 14A [Source:MGI Symbol;Acc:MGI:2442676]	2.05876	11.5	0.375167	0.000825554	0.019804	0.00467842
ENSMUSG00000033544	Angptl1	angiopoietin-like 1 [Source:MGI Symbol;Acc:MGI:1919963]	1.29254	12	0.879534	0.000296083	0.00835449	0.00224497
ENSMUSG00000033565	Rbfox2	RNA binding protein, fox-1 homolog (C. elegans) 2 [Source:MGI Symbol;Acc:MGI:1933973]	4.07749	12.5	0.202455	4.57624e-07	2.97269e-05	7.71605e-06
ENSMUSG00000033577	Myo6	myosin VI [Source:MGI Symbol;Acc:MGI:104785]	3.51555	12.4667	0.142887	2.47117e-05	0.00184872	0.000357379
ENSMUSG00000033579	Fa2h	fatty acid 2-hydroxylase [Source:MGI Symbol;Acc:MGI:2443327]	2.86705	12.3	0.285993	0.000105711	0.00390971	0.00105383
ENSMUSG00000033585	Ndn	necdin, MAGE family member [Source:MGI Symbol;Acc:MGI:97290]	3.60206	12.5	0.464043	4.57624e-07	2.97269e-05	7.71605e-06
ENSMUSG00000033595	Lgi3	leucine-rich repeat LGI family, member 3 [Source:MGI Symbol;Acc:MGI:2182619]	3.5137	12.3	0.125533	0.000105711	0.00390971	0.00105383
ENSMUSG00000033624	Pdpr	pyruvate dehydrogenase phosphatase regulatory subunit [Source:MGI Symbol;Acc:MGI:2442188]	2.9616	11.3667	0.14237	0.00110608	0.0255063	0.00590954
ENSMUSG00000033644	Piwil2	piwi-like RNA-mediated gene silencing 2 [Source:MGI Symbol;Acc:MGI:1930036]	1.69667	11.2	0.481395	0.00148133	0.0328053	0.00742091
ENSMUSG00000033703	Fcsk	fucose kinase [Source:MGI Symbol;Acc:MGI:1916071]	2.77864	12.3333	0.173337	9.24401e-05	0.00358544	0.000972557
ENSMUSG00000033713	Foxn3	forkhead box N3 [Source:MGI Symbol;Acc:MGI:1918625]	3.09825	11.7667	0.209595	0.000488742	0.012639	0.00318046
ENSMUSG00000033740	St18	suppression of tumorigenicity 18 [Source:MGI Symbol;Acc:MGI:2446700]	2.20396	12.0333	0.447662	0.000268168	0.00771938	0.0020736
ENSMUSG00000033751	Gadd45gip1	growth arrest and DNA-damage-inducible, gamma interacting protein 1 [Source:MGI Symbol;Acc:MGI:1914947]	2.88032	12.4333	0.16055	4.30167e-05	0.00234262	0.000552616
ENSMUSG00000033769	Exoc6b	exocyst complex component 6B [Source:MGI Symbol;Acc:MGI:1923164]	3.572	11.1	0.0869525	0.00174629	0.0377578	0.00846495
ENSMUSG00000033871	Ppargc1b	peroxisome proliferative activated receptor, gamma, coactivator 1 beta [Source:MGI Symbol;Acc:MGI:2444934]	2.45313	11.8333	0.254576	0.000430624	0.0113628	0.00290971
ENSMUSG00000033885	Pxk	PX domain containing serine/threonine kinase [Source:MGI Symbol;Acc:MGI:1289230]	3.11705	11.9667	0.113645	0.000323998	0.00898553	0.00238947
ENSMUSG00000033902	Mapkbp1	mitogen-activated protein kinase binding protein 1 [Source:MGI Symbol;Acc:MGI:1347004]	3.48398	12.4333	0.1141	4.30167e-05	0.00234262	0.000552616
ENSMUSG00000033904	Ccp110	centriolar coiled coil protein 110 [Source:MGI Symbol;Acc:MGI:2141942]	3.41302	12.5	0.182532	4.57624e-07	2.97269e-05	7.71605e-06
ENSMUSG00000033955	Tnks1bp1	tankyrase 1 binding protein 1 [Source:MGI Symbol;Acc:MGI:2446193]	3.52325	12.5	0.243784	4.57624e-07	2.97269e-05	7.71605e-06
ENSMUSG00000033966	Cdkl4	cyclin dependent kinase like 4 [Source:MGI Symbol;Acc:MGI:3587025]	2.84954	10.4667	0.0928045	0.00420968	0.0781407	0.016811
ENSMUSG00000033981	Gria2	glutamate receptor, ionotropic, AMPA2 (alpha 2) [Source:MGI Symbol;Acc:MGI:95809]	4.40445	10.7667	0.0428812	0.00280524	0.0561964	0.0122331
ENSMUSG00000034009	Rxfp1	relaxin/insulin-like family peptide receptor 1 [Source:MGI Symbol;Acc:MGI:2682211]	3.00196	10.3	0.179984	0.00520181	0.0923786	0.0199316
ENSMUSG00000034023	Fancd2	Fanconi anemia, complementation group D2 [Source:MGI Symbol;Acc:MGI:2448480]	2.43564	9.76667	0.307031	0.00943987	0.145518	0.031853
ENSMUSG00000034037	Fgd5	FYVE, RhoGEF and PH domain containing 5 [Source:MGI Symbol;Acc:MGI:2443369]	2.50185	11.1333	0.17464	0.00163921	0.035775	0.00801342
ENSMUSG00000034059	Ypel4	yippee like 4 [Source:MGI Symbol;Acc:MGI:3605071]	3.36043	12.4	0.187632	5.99487e-05	0.00277645	0.000714286
ENSMUSG00000034088	Hdlbp	high density lipoprotein (HDL) binding protein [Source:MGI Symbol;Acc:MGI:99256]	3.92845	9.9	0.0657382	0.00815166	0.130409	0.0283376
ENSMUSG00000034105	Meak7	MTOR associated protein, eak-7 homolog [Source:MGI Symbol;Acc:MGI:1921597]	2.60766	12.0667	0.275183	0.000248032	0.00725849	0.00196164
ENSMUSG00000034145	Tmem63c	transmembrane protein 63c [Source:MGI Symbol;Acc:MGI:2444386]	3.34472	11.0333	0.0891559	0.00194078	0.0412977	0.00918761
ENSMUSG00000034168	Irf2bpl	interferon regulatory factor 2 binding protein-like [Source:MGI Symbol;Acc:MGI:2442463]	3.23633	12.5	0.220848	4.57624e-07	2.97269e-05	7.71605e-06
ENSMUSG00000034201	Gas2l1	growth arrest-specific 2 like 1 [Source:MGI Symbol;Acc:MGI:1926176]	3.2754	10.7667	0.155118	0.00280524	0.0561964	0.0122331
ENSMUSG00000034227	Foxj1	forkhead box J1 [Source:MGI Symbol;Acc:MGI:1347474]	2.05561	12.3	0.365935	0.000105711	0.00390971	0.00105383
ENSMUSG00000034300	Fam53c	family with sequence similarity 53, member C [Source:MGI Symbol;Acc:MGI:1913556]	3.3849	11.7333	0.0738963	0.000518488	0.0132872	0.00331869
ENSMUSG00000034312	Iqsec1	IQ motif and Sec7 domain 1 [Source:MGI Symbol;Acc:MGI:1196356]	3.99243	11.7333	0.0688655	0.000518488	0.0132872	0.00331869
ENSMUSG00000034377	Tulp4	TUB like protein 4 [Source:MGI Symbol;Acc:MGI:1916092]	3.81566	11.9	0.0919536	0.00036976	0.0100119	0.00259473
ENSMUSG00000034416	Pkd1l2	polycystic kidney disease 1 like 2 [Source:MGI Symbol;Acc:MGI:2664668]	1.34508	9.23333	0.668257	0.0159098	0.212753	0.0479862
ENSMUSG00000034472	Rasd2	RASD family, member 2 [Source:MGI Symbol;Acc:MGI:1922391]	3.38715	11.8333	0.158631	0.000430624	0.0113628	0.00290971
ENSMUSG00000034538	Zfp418	zinc finger protein 418 [Source:MGI Symbol;Acc:MGI:2444763]	2.039	9.4	0.241858	0.0136303	0.190393	0.0424107
ENSMUSG00000034574	Daam1	dishevelled associated activator of morphogenesis 1 [Source:MGI Symbol;Acc:MGI:1914596]	3.44209	12.4667	0.11033	2.47117e-05	0.00184872	0.000357379
ENSMUSG00000034593	Myo5a	myosin VA [Source:MGI Symbol;Acc:MGI:105976]	4.27307	12.5	0.0980549	4.57624e-07	2.97269e-05	7.71605e-06
ENSMUSG00000034602	Mon2	MON2 homolog, regulator of endosome to Golgi trafficking [Source:MGI Symbol;Acc:MGI:1914324]	3.49956	10.7333	0.149556	0.00291827	0.0580561	0.0126252
ENSMUSG00000034614	Pik3ip1	phosphoinositide-3-kinase interacting protein 1 [Source:MGI Symbol;Acc:MGI:1917016]	2.91234	12.1333	0.261471	0.000199066	0.00612663	0.00166284
ENSMUSG00000034616	Ssh3	slingshot protein phosphatase 3 [Source:MGI Symbol;Acc:MGI:2683546]	3.32574	12.4667	0.176488	2.47117e-05	0.00184872	0.000357379
ENSMUSG00000034617	Mtrr	5-methyltetrahydrofolate-homocysteine methyltransferase reductase [Source:MGI Symbol;Acc:MGI:1891037]	2.55484	9.5	0.208117	0.0123348	0.177106	0.0393317
ENSMUSG00000034621	Gpatch8	G patch domain containing 8 [Source:MGI Symbol;Acc:MGI:1918667]	3.69435	12.5	0.220868	4.57624e-07	2.97269e-05	7.71605e-06
ENSMUSG00000034634	Ly6d	lymphocyte antigen 6 family member D [Source:MGI Symbol;Acc:MGI:96881]	1.04558	9.93333	0.991167	0.00785191	0.126781	0.0275409
ENSMUSG00000034675	Dbn1	drebrin 1 [Source:MGI Symbol;Acc:MGI:1931838]	3.96582	12.4667	0.0851822	2.47117e-05	0.00184872	0.000357379
ENSMUSG00000034687	Fras1	Fraser extracellular matrix complex subunit 1 [Source:MGI Symbol;Acc:MGI:2385368]	3.21645	11.7	0.123073	0.000561047	0.0142092	0.00353212
ENSMUSG00000034761	Map4k5	mitogen-activated protein kinase kinase kinase kinase 5 [Source:MGI Symbol;Acc:MGI:1925503]	3.28047	10.7667	0.0951542	0.00280524	0.0561964	0.0122331
ENSMUSG00000034773	Hrob	homologous recombination factor with OB-fold [Source:MGI Symbol;Acc:MGI:2387601]	1.49369	11.0333	0.618153	0.00194078	0.0412977	0.00918761
ENSMUSG00000034796	Cpne7	copine VII [Source:MGI Symbol;Acc:MGI:2142747]	3.14203	11.7333	0.162887	0.000518488	0.0132872	0.00331869
ENSMUSG00000034799	Unc13a	unc-13 homolog A [Source:MGI Symbol;Acc:MGI:3051532]	4.30939	12.5	0.168932	4.57624e-07	2.97269e-05	7.71605e-06
ENSMUSG00000034818	Celf5	CUGBP, Elav-like family member 5 [Source:MGI Symbol;Acc:MGI:2442333]	4.06789	12.0333	0.0666282	0.000268168	0.00771938	0.0020736
ENSMUSG00000034867	Ankrd27	ankyrin repeat domain 27 [Source:MGI Symbol;Acc:MGI:2444103]	3.17125	12.5	0.184856	4.57624e-07	2.97269e-05	7.71605e-06
ENSMUSG00000034902	Pip5k1c	phosphatidylinositol-4-phosphate 5-kinase, type 1 gamma [Source:MGI Symbol;Acc:MGI:1298224]	4.23663	10.0333	0.0431964	0.00707395	0.11714	0.0253618
ENSMUSG00000034949	Zfr2	zinc finger RNA binding protein 2 [Source:MGI Symbol;Acc:MGI:2143792]	3.37575	10.6333	0.101683	0.00335576	0.0650877	0.0140884
ENSMUSG00000035000	Dpp4	dipeptidylpeptidase 4 [Source:MGI Symbol;Acc:MGI:94919]	2.40046	12.5	0.353201	4.57624e-07	2.97269e-05	7.71605e-06
ENSMUSG00000035064	Eef2k	eukaryotic elongation factor-2 kinase [Source:MGI Symbol;Acc:MGI:1195261]	3.20015	12.1	0.133642	0.000226066	0.0067528	0.00183985
ENSMUSG00000035109	Shc4	SHC (Src homology 2 domain containing) family, member 4 [Source:MGI Symbol;Acc:MGI:2655364]	2.4195	12.3333	0.365655	9.24401e-05	0.00358544	0.000972557
ENSMUSG00000035151	Elmod2	ELMO/CED-12 domain containing 2 [Source:MGI Symbol;Acc:MGI:2445165]	2.80796	11.6	0.136784	0.00068186	0.0167926	0.00407438
ENSMUSG00000035161	Ints6	integrator complex subunit 6 [Source:MGI Symbol;Acc:MGI:1202397]	3.02672	12.3333	0.304722	9.24401e-05	0.00358544	0.000972557
ENSMUSG00000035164	Zc3h12c	zinc finger CCCH type containing 12C [Source:MGI Symbol;Acc:MGI:3026959]	2.58715	12.2	0.203797	0.000161541	0.0052466	0.00143089
ENSMUSG00000035173	Ccdc186	coiled-coil domain containing 186 [Source:MGI Symbol;Acc:MGI:2445022]	3.23331	11.7	0.168458	0.000561047	0.0142092	0.00353212
ENSMUSG00000035181	Heatr5a	HEAT repeat containing 5A [Source:MGI Symbol;Acc:MGI:2444133]	2.65309	12.2	0.24008	0.000161541	0.0052466	0.00143089
ENSMUSG00000035206	Sppl2b	signal peptide peptidase like 2B [Source:MGI Symbol;Acc:MGI:1920468]	3.11795	12.3667	0.153167	8.09995e-05	0.00330331	0.000904908
ENSMUSG00000035247	Hectd1	HECT domain E3 ubiquitin protein ligase 1 [Source:MGI Symbol;Acc:MGI:2384768]	3.69566	10.9	0.0483182	0.00235081	0.048523	0.0106577
ENSMUSG00000035293	G2e3	G2/M-phase specific E3 ubiquitin ligase [Source:MGI Symbol;Acc:MGI:2444298]	2.74493	11.9333	0.149553	0.000344591	0.0094486	0.00248843
ENSMUSG00000035299	Mid1	midline 1 [Source:MGI Symbol;Acc:MGI:1100537]	2.57015	10.5	0.521665	0.00400787	0.0751287	0.0161438
ENSMUSG00000035305	Ror1	receptor tyrosine kinase-like orphan receptor 1 [Source:MGI Symbol;Acc:MGI:1347520]	1.55315	11	0.446604	0.00205565	0.0433531	0.00961267
ENSMUSG00000035311	Gnptab	N-acetylglucosamine-1-phosphate transferase, alpha and beta subunits [Source:MGI Symbol;Acc:MGI:3643902]	3.49148	12.5	0.177506	4.57624e-07	2.97269e-05	7.71605e-06
ENSMUSG00000035329	Fbxo33	F-box protein 33 [Source:MGI Symbol;Acc:MGI:1917861]	3.18863	12.5	0.233951	4.57624e-07	2.97269e-05	7.71605e-06
ENSMUSG00000035342	Lzts2	leucine zipper, putative tumor suppressor 2 [Source:MGI Symbol;Acc:MGI:2385095]	2.98938	9.43333	0.112002	0.0132002	0.186031	0.0413548
ENSMUSG00000035355	Kcnh4	potassium voltage-gated channel, subfamily H (eag-related), member 4 [Source:MGI Symbol;Acc:MGI:2156184]	2.89195	12.3333	0.170207	9.24401e-05	0.00358544	0.000972557
ENSMUSG00000035372	1810055G02Rik	RIKEN cDNA 1810055G02 gene [Source:MGI Symbol;Acc:MGI:1919306]	2.88135	12.1	0.133209	0.000226066	0.0067528	0.00183985
ENSMUSG00000035376	Hacd2	3-hydroxyacyl-CoA dehydratase 2 [Source:MGI Symbol;Acc:MGI:1918007]	3.03545	12.5	0.309612	4.57624e-07	2.97269e-05	7.71605e-06
ENSMUSG00000035401	Emsy	EMSY, BRCA2-interacting transcriptional repressor [Source:MGI Symbol;Acc:MGI:1924203]	3.40714	10.3333	0.129734	0.00499405	0.08947	0.019298
ENSMUSG00000035459	Stab2	stabilin 2 [Source:MGI Symbol;Acc:MGI:2178743]	1.19268	9.8	1.26306	0.00911129	0.141735	0.0309642
ENSMUSG00000035473	Galm	galactose mutarotase [Source:MGI Symbol;Acc:MGI:2442420]	1.73846	11.7667	0.527082	0.000488742	0.012639	0.00318046
ENSMUSG00000035476	Tab3	TGF-beta activated kinase 1/MAP3K7 binding protein 3 [Source:MGI Symbol;Acc:MGI:1913974]	2.98626	12.2333	0.151553	0.000141406	0.00476882	0.00130105
ENSMUSG00000035495	Tstd2	thiosulfate sulfurtransferase (rhodanese)-like domain containing 2 [Source:MGI Symbol;Acc:MGI:3039624]	2.70931	12.0667	0.199106	0.000248032	0.00725849	0.00196164
ENSMUSG00000035513	Ntng2	netrin G2 [Source:MGI Symbol;Acc:MGI:2159341]	2.89353	11.2667	0.167208	0.00131292	0.0295733	0.0067761
ENSMUSG00000035596	Mboat7	membrane bound O-acyltransferase domain containing 7 [Source:MGI Symbol;Acc:MGI:1924832]	3.76683	9.86667	0.0527567	0.00844225	0.133884	0.0291346
ENSMUSG00000035621	Midn	midnolin [Source:MGI Symbol;Acc:MGI:1890222]	3.18962	12.5	0.344193	4.57624e-07	2.97269e-05	7.71605e-06
ENSMUSG00000035640	Cbarp	calcium channel, voltage-dependent, beta subunit associated regulatory protein [Source:MGI Symbol;Acc:MGI:1354170]	3.85261	12.3333	0.0991523	9.24401e-05	0.00358544	0.000972557
ENSMUSG00000035649	Zcchc7	zinc finger, CCHC domain containing 7 [Source:MGI Symbol;Acc:MGI:2442912]	3.38427	11.8667	0.169112	0.000399506	0.010674	0.00275307
ENSMUSG00000035678	Tnfsf9	tumor necrosis factor (ligand) superfamily, member 9 [Source:MGI Symbol;Acc:MGI:1101058]	0.982132	10.0333	0.418271	0.00707395	0.11714	0.0253618
ENSMUSG00000035697	Arhgap45	Rho GTPase activating protein 45 [Source:MGI Symbol;Acc:MGI:1917969]	2.37114	10.2	0.159973	0.00586399	0.101419	0.0218818
ENSMUSG00000035722	Abca7	ATP-binding cassette, sub-family A member 7 [Source:MGI Symbol;Acc:MGI:1351646]	3.03725	9.96667	0.0796159	0.00759702	0.123659	0.0268494
ENSMUSG00000035735	Dagla	diacylglycerol lipase, alpha [Source:MGI Symbol;Acc:MGI:2677061]	3.66527	11.3333	0.0742552	0.0011706	0.026787	0.00618622
ENSMUSG00000035805	Mlc1	megalencephalic leukoencephalopathy with subcortical cysts 1 homolog (human) [Source:MGI Symbol;Acc:MGI:2157910]	3.56047	9.56667	0.0908578	0.0115591	0.168919	0.0373378
ENSMUSG00000035847	Ids	iduronate 2-sulfatase [Source:MGI Symbol;Acc:MGI:96417]	4.30353	10.3667	0.0667042	0.00479498	0.0866483	0.0186907
ENSMUSG00000035868	Zfp983	zinc finger protein 983 [Source:MGI Symbol;Acc:MGI:1920479]	2.65552	10.6667	0.15087	0.00318644	0.0623965	0.0134863
ENSMUSG00000035891	Cerk	ceramide kinase [Source:MGI Symbol;Acc:MGI:2386052]	3.3829	11.2667	0.115631	0.00131292	0.0295733	0.0067761
ENSMUSG00000035900	Gramd4	GRAM domain containing 4 [Source:MGI Symbol;Acc:MGI:2676308]	3.30092	10.4	0.0807844	0.00461422	0.0840554	0.0181414
ENSMUSG00000035901	Dennd5a	DENN domain containing 5A [Source:MGI Symbol;Acc:MGI:1201681]	3.98157	12.3333	0.0472818	9.24401e-05	0.00358544	0.000972557
ENSMUSG00000035948	Acss3	acyl-CoA synthetase short-chain family member 3 [Source:MGI Symbol;Acc:MGI:2685720]	1.49345	9.73333	0.521596	0.00977256	0.149302	0.0327883
ENSMUSG00000036023	Parp2	poly (ADP-ribose) polymerase family, member 2 [Source:MGI Symbol;Acc:MGI:1341112]	2.80627	10	0.0953821	0.00733022	0.120353	0.0261092
ENSMUSG00000036036	Zfp57	zinc finger protein 57 [Source:MGI Symbol;Acc:MGI:99204]	2.67112	9.36667	0.128941	0.0140655	0.194756	0.0434493
ENSMUSG00000036046	5031439G07Rik	RIKEN cDNA 5031439G07 gene [Source:MGI Symbol;Acc:MGI:2444899]	3.69896	12.5	0.268397	4.57624e-07	2.97269e-05	7.71605e-06
ENSMUSG00000036057	Ptpn23	protein tyrosine phosphatase, non-receptor type 23 [Source:MGI Symbol;Acc:MGI:2144837]	3.41181	12.3333	0.139427	9.24401e-05	0.00358544	0.000972557
ENSMUSG00000036098	Myrf	myelin regulatory factor [Source:MGI Symbol;Acc:MGI:2684944]	3.04319	12.5	0.37641	4.57624e-07	2.97269e-05	7.71605e-06
ENSMUSG00000036114	Rpp25l	ribonuclease P/MRP 25 subunit-like [Source:MGI Symbol;Acc:MGI:1917211]	2.3589	9.63333	0.145666	0.0108036	0.160761	0.0354155
ENSMUSG00000036138	Acaa1a	acetyl-Coenzyme A acyltransferase 1A [Source:MGI Symbol;Acc:MGI:2148491]	3.31854	11.7333	0.0844104	0.000518488	0.0132872	0.00331869
ENSMUSG00000036167	Pphln1	periphilin 1 [Source:MGI Symbol;Acc:MGI:1917029]	3.11068	11.5333	0.0821535	0.000773385	0.0187181	0.00445675
ENSMUSG00000036206	Sh3bp4	SH3-domain binding protein 4 [Source:MGI Symbol;Acc:MGI:2138297]	2.86072	12.5	0.197523	4.57624e-07	2.97269e-05	7.71605e-06
ENSMUSG00000036278	Macrod1	mono-ADP ribosylhydrolase 1 [Source:MGI Symbol;Acc:MGI:2147583]	2.06283	9.7	0.182199	0.0101153	0.153156	0.0336695
ENSMUSG00000036333	Kidins220	kinase D-interacting substrate 220 [Source:MGI Symbol;Acc:MGI:1924730]	4.14938	12.5	0.127438	4.57624e-07	2.97269e-05	7.71605e-06
ENSMUSG00000036391	Sec24a	SEC24 homolog A, COPII coat complex component [Source:MGI Symbol;Acc:MGI:1924621]	2.86148	11.2333	0.125795	0.00139621	0.0311803	0.00710526
ENSMUSG00000036427	Gpi1	glucose-6-phosphate isomerase 1 [Source:MGI Symbol;Acc:MGI:95797]	4.33442	11.0333	0.0317405	0.00194078	0.0412977	0.00918761
ENSMUSG00000036466	Megf11	multiple EGF-like-domains 11 [Source:MGI Symbol;Acc:MGI:1920951]	2.91501	11.8	0.175151	0.0004622	0.0120577	0.00306525
ENSMUSG00000036492	Rnf39	ring finger protein 39 [Source:MGI Symbol;Acc:MGI:2156378]	2.04824	9.33333	0.345698	0.0145405	0.199466	0.0446766
ENSMUSG00000036499	Eea1	early endosome antigen 1 [Source:MGI Symbol;Acc:MGI:2442192]	3.23846	12.3333	0.116286	9.24401e-05	0.00358544	0.000972557
ENSMUSG00000036537	Rnf113a1	ring finger protein 113A1 [Source:MGI Symbol;Acc:MGI:1917192]	2.08197	10.1667	0.289439	0.00609052	0.104436	0.0225538
ENSMUSG00000036568	Bicral	BRD4 interacting chromatin remodeling complex associated protein like [Source:MGI Symbol;Acc:MGI:2673855]	3.4547	12.4333	0.179581	4.30167e-05	0.00234262	0.000552616
ENSMUSG00000036591	Arhgap21	Rho GTPase activating protein 21 [Source:MGI Symbol;Acc:MGI:1918685]	3.91623	12.5	0.192936	4.57624e-07	2.97269e-05	7.71605e-06
ENSMUSG00000036617	Etl4	enhancer trap locus 4 [Source:MGI Symbol;Acc:MGI:95454]	3.74187	10.2333	0.103822	0.00562466	0.0981903	0.0211877
ENSMUSG00000036622	Atp13a2	ATPase type 13A2 [Source:MGI Symbol;Acc:MGI:1922022]	3.67472	9.93333	0.04237	0.00785191	0.126781	0.0275409
ENSMUSG00000036634	Mag	myelin-associated glycoprotein [Source:MGI Symbol;Acc:MGI:96912]	3.59547	12.3	0.193604	0.000105711	0.00390971	0.00105383
ENSMUSG00000036644	Tbc1d9b	TBC1 domain family, member 9B [Source:MGI Symbol;Acc:MGI:1924045]	3.86072	9.76667	0.0845653	0.00943987	0.145518	0.031853
ENSMUSG00000036655	Colec11	collectin sub-family member 11 [Source:MGI Symbol;Acc:MGI:1918943]	1.17118	12.2	0.834286	0.000161541	0.0052466	0.00143089
ENSMUSG00000036777	Anln	anillin, actin binding protein [Source:MGI Symbol;Acc:MGI:1920174]	2.72789	12.5	0.672678	4.57624e-07	2.97269e-05	7.71605e-06
ENSMUSG00000036800	Fam135b	family with sequence similarity 135, member B [Source:MGI Symbol;Acc:MGI:1917613]	3.40753	10.9667	0.167302	0.00215312	0.0450778	0.00996189
ENSMUSG00000036819	Jmjd4	jumonji domain containing 4 [Source:MGI Symbol;Acc:MGI:2144404]	3.12827	11.3333	0.117925	0.0011706	0.026787	0.00618622
ENSMUSG00000036833	Pnpla7	patatin-like phospholipase domain containing 7 [Source:MGI Symbol;Acc:MGI:2385325]	2.62007	10.2333	0.233066	0.00562466	0.0981903	0.0211877
ENSMUSG00000036845	Lin37	lin-37 DREAM MuvB core complex component [Source:MGI Symbol;Acc:MGI:1922910]	2.70348	10.2	0.118047	0.00586399	0.101419	0.0218818
ENSMUSG00000036862	Dchs1	dachsous cadherin related 1 [Source:MGI Symbol;Acc:MGI:2685011]	2.74822	9.8	0.139311	0.00911129	0.141735	0.0309642
ENSMUSG00000036864	Proser3	proline and serine rich 3 [Source:MGI Symbol;Acc:MGI:2681861]	2.04163	12.5	0.753035	4.57624e-07	2.97269e-05	7.71605e-06
ENSMUSG00000036879	Phkb	phosphorylase kinase beta [Source:MGI Symbol;Acc:MGI:97578]	3.04379	11.1	0.135156	0.00174629	0.0377578	0.00846495
ENSMUSG00000036887	C1qa	complement component 1, q subcomponent, alpha polypeptide [Source:MGI Symbol;Acc:MGI:88223]	3.04759	11.1333	0.119086	0.00163921	0.035775	0.00801342
ENSMUSG00000036896	C1qc	complement component 1, q subcomponent, C chain [Source:MGI Symbol;Acc:MGI:88225]	3.03229	11.9667	0.10208	0.000323998	0.00898553	0.00238947
ENSMUSG00000036949	Slc39a12	solute carrier family 39 (zinc transporter), member 12 [Source:MGI Symbol;Acc:MGI:2139274]	3.15583	11.6	0.156372	0.00068186	0.0167926	0.00407438
ENSMUSG00000037003	Tns2	tensin 2 [Source:MGI Symbol;Acc:MGI:2387586]	2.81159	12.5	0.545434	4.57624e-07	2.97269e-05	7.71605e-06
ENSMUSG00000037010	Apln	apelin [Source:MGI Symbol;Acc:MGI:1353624]	2.95304	12.5	0.235167	4.57624e-07	2.97269e-05	7.71605e-06
ENSMUSG00000037035	Inhbb	inhibin beta-B [Source:MGI Symbol;Acc:MGI:96571]	2.28653	10.1	0.170062	0.00657377	0.110756	0.0239177
ENSMUSG00000037126	Psd	pleckstrin and Sec7 domain containing [Source:MGI Symbol;Acc:MGI:1920978]	4.07511	9.36667	0.039382	0.0140655	0.194756	0.0434493
ENSMUSG00000037138	Aff3	AF4/FMR2 family, member 3 [Source:MGI Symbol;Acc:MGI:106927]	3.39735	10.2667	0.0854481	0.00539813	0.0950945	0.0205184
ENSMUSG00000037166	Ppp1r14a	protein phosphatase 1, regulatory inhibitor subunit 14A [Source:MGI Symbol;Acc:MGI:1931139]	2.09822	9.8	0.204081	0.00911129	0.141735	0.0309642
ENSMUSG00000037188	Grhl3	grainyhead like transcription factor 3 [Source:MGI Symbol;Acc:MGI:2655333]	1.60663	11	0.392939	0.00205565	0.0433531	0.00961267
ENSMUSG00000037234	Hook3	hook microtubule tethering protein 3 [Source:MGI Symbol;Acc:MGI:2443554]	3.47154	9.86667	0.113861	0.00844225	0.133884	0.0291346
ENSMUSG00000037259	Dzank1	double zinc ribbon and ankyrin repeat domains 1 [Source:MGI Symbol;Acc:MGI:2139080]	3.98312	10.5333	0.0739415	0.00384999	0.0727422	0.0157076
ENSMUSG00000037287	Tbcel	tubulin folding cofactor E-like [Source:MGI Symbol;Acc:MGI:1925543]	3.27405	11.3333	0.113485	0.0011706	0.026787	0.00618622
ENSMUSG00000037296	Lsm1	LSM1 homolog, mRNA degradation associated [Source:MGI Symbol;Acc:MGI:1914457]	2.67733	12.4667	0.326493	2.47117e-05	0.00184872	0.000357379
ENSMUSG00000037306	Man1c1	mannosidase, alpha, class 1C, member 1 [Source:MGI Symbol;Acc:MGI:2446214]	3.17349	11.7333	0.0964608	0.000518488	0.0132872	0.00331869
ENSMUSG00000037331	Larp1	La ribonucleoprotein 1, translational regulator [Source:MGI Symbol;Acc:MGI:1890165]	3.72496	12.4	0.074406	5.99487e-05	0.00277645	0.000714286
ENSMUSG00000037351	Actr1b	ARP1 actin-related protein 1B, centractin beta [Source:MGI Symbol;Acc:MGI:1917446]	4.05624	9.46667	0.0479885	0.01277	0.181621	0.040331
ENSMUSG00000037353	Letmd1	LETM1 domain containing 1 [Source:MGI Symbol;Acc:MGI:1915864]	3.27152	10.5667	0.0692625	0.00368662	0.0702436	0.0151943
ENSMUSG00000037386	Rims2	regulating synaptic membrane exocytosis 2 [Source:MGI Symbol;Acc:MGI:2152972]	3.66171	12.5	0.115086	4.57624e-07	2.97269e-05	7.71605e-06
ENSMUSG00000037408	Cnnm4	cyclin M4 [Source:MGI Symbol;Acc:MGI:2151060]	2.68768	11.6667	0.14881	0.000602691	0.0151052	0.00373194
ENSMUSG00000037415	Ranbp10	RAN binding protein 10 [Source:MGI Symbol;Acc:MGI:1921584]	3.21235	12.3333	0.096063	9.24401e-05	0.00358544	0.000972557
ENSMUSG00000037447	Arid5a	AT-rich interaction domain 5A [Source:MGI Symbol;Acc:MGI:2443039]	2.44393	10.3	0.201577	0.00520181	0.0923786	0.0199316
ENSMUSG00000037455	Slc18b1	solute carrier family 18, subfamily B, member 1 [Source:MGI Symbol;Acc:MGI:1923556]	2.83245	9.36667	0.100677	0.0140655	0.194756	0.0434493
ENSMUSG00000037482	Erv3	endogenous retroviral sequence 3 [Source:MGI Symbol;Acc:MGI:1919245]	0.9497	12.0333	0.100853	0.000268168	0.00771938	0.0020736
ENSMUSG00000037503	Fam168b	family with sequence similarity 168, member B [Source:MGI Symbol;Acc:MGI:2448487]	4.06625	9.23333	0.0335724	0.0159098	0.212753	0.0479862
ENSMUSG00000037526	Atg14	autophagy related 14 [Source:MGI Symbol;Acc:MGI:1261775]	2.82978	11.9	0.155603	0.00036976	0.0100119	0.00259473
ENSMUSG00000037580	Gch1	GTP cyclohydrolase 1 [Source:MGI Symbol;Acc:MGI:95675]	1.66321	10.6667	0.515874	0.00318644	0.0623965	0.0134863
ENSMUSG00000037621	Atoh8	atonal bHLH transcription factor 8 [Source:MGI Symbol;Acc:MGI:1918343]	1.48236	12.1	0.659784	0.000226066	0.0067528	0.00183985
ENSMUSG00000037622	Wdtc1	WD and tetratricopeptide repeats 1 [Source:MGI Symbol;Acc:MGI:2685541]	3.31957	11.2	0.270862	0.00148133	0.0328053	0.00742091
ENSMUSG00000037625	Cldn11	claudin 11 [Source:MGI Symbol;Acc:MGI:106925]	3.47647	12.5	0.256597	4.57624e-07	2.97269e-05	7.71605e-06
ENSMUSG00000037669	Ldah	lipid droplet associated hydrolase [Source:MGI Symbol;Acc:MGI:1916082]	3.08181	10.9	0.104065	0.00235081	0.048523	0.0106577
ENSMUSG00000037692	Ahdc1	AT hook, DNA binding motif, containing 1 [Source:MGI Symbol;Acc:MGI:2444218]	3.29334	12.4667	0.190043	2.47117e-05	0.00184872	0.000357379
ENSMUSG00000037736	Limch1	LIM and calponin homology domains 1 [Source:MGI Symbol;Acc:MGI:1924819]	3.5819	11.1	0.116979	0.00174629	0.0377578	0.00846495
ENSMUSG00000037795	N4bp2	NEDD4 binding protein 2 [Source:MGI Symbol;Acc:MGI:2684414]	2.48799	12.3	0.335422	0.000105711	0.00390971	0.00105383
ENSMUSG00000037815	Ctnna1	catenin alpha 1 [Source:MGI Symbol;Acc:MGI:88274]	3.2982	11.3333	0.115932	0.0011706	0.026787	0.00618622
ENSMUSG00000037852	Cpe	carboxypeptidase E [Source:MGI Symbol;Acc:MGI:101932]	4.81407	11.6667	0.0691982	0.000602691	0.0151052	0.00373194
ENSMUSG00000037868	Egr2	early growth response 2 [Source:MGI Symbol;Acc:MGI:95296]	2.24588	12.5	1.61671	4.57624e-07	2.97269e-05	7.71605e-06
ENSMUSG00000037907	Ankrd13b	ankyrin repeat domain 13b [Source:MGI Symbol;Acc:MGI:2144501]	3.52646	12.5	0.141581	4.57624e-07	2.97269e-05	7.71605e-06
ENSMUSG00000037979	Ccdc92	coiled-coil domain containing 92 [Source:MGI Symbol;Acc:MGI:106485]	3.32575	12.4667	0.18309	2.47117e-05	0.00184872	0.000357379
ENSMUSG00000037989	Wnk2	WNK lysine deficient protein kinase 2 [Source:MGI Symbol;Acc:MGI:1922857]	3.75976	12.0667	0.0942465	0.000248032	0.00725849	0.00196164
ENSMUSG00000037992	Rara	retinoic acid receptor, alpha [Source:MGI Symbol;Acc:MGI:97856]	2.52518	12.1667	0.445763	0.000178931	0.00565595	0.00153937
ENSMUSG00000037996	Slc24a2	solute carrier family 24 (sodium/potassium/calcium exchanger), member 2 [Source:MGI Symbol;Acc:MGI:1923626]	4.23305	12.4667	0.111317	2.47117e-05	0.00184872	0.000357379
ENSMUSG00000038002	Cramp1	cramped chromatin regulator 1 [Source:MGI Symbol;Acc:MGI:1930190]	3.26529	12.4667	0.148222	2.47117e-05	0.00184872	0.000357379
ENSMUSG00000038025	Phf2	PHD finger protein 2 [Source:MGI Symbol;Acc:MGI:1338034]	3.23388	9.2	0.0706553	0.0163793	0.217216	0.0490907
ENSMUSG00000038046	Mrm3	mitochondrial rRNA methyltransferase 3 [Source:MGI Symbol;Acc:MGI:1914640]	2.47415	11.6333	0.22728	0.000643877	0.0159856	0.00390725
ENSMUSG00000038048	Cntnap5c	contactin associated protein-like 5C [Source:MGI Symbol;Acc:MGI:3646013]	2.18435	11.6	0.477113	0.00068186	0.0167926	0.00407438
ENSMUSG00000038065	Mturn	maturin, neural progenitor differentiation regulator homolog (Xenopus) [Source:MGI Symbol;Acc:MGI:1915485]	3.70054	11.3333	0.0839823	0.0011706	0.026787	0.00618622
ENSMUSG00000038072	Galnt11	polypeptide N-acetylgalactosaminyltransferase 11 [Source:MGI Symbol;Acc:MGI:2444392]	3.22587	12	0.118627	0.000296083	0.00835449	0.00224497
ENSMUSG00000038074	Fkbp14	FK506 binding protein 14 [Source:MGI Symbol;Acc:MGI:2387639]	2.51004	11.5667	0.234918	0.000725792	0.0177202	0.00425429
ENSMUSG00000038102	Trappc11	trafficking protein particle complex 11 [Source:MGI Symbol;Acc:MGI:2444585]	3.44279	10.8	0.0464828	0.00268076	0.0541267	0.0118152
ENSMUSG00000038127	Ccdc50	coiled-coil domain containing 50 [Source:MGI Symbol;Acc:MGI:1914751]	3.32742	10.8667	0.109733	0.00245607	0.0503298	0.0110432
ENSMUSG00000038170	Pde4dip	phosphodiesterase 4D interacting protein (myomegalin) [Source:MGI Symbol;Acc:MGI:1891434]	3.99409	12.5	0.204013	4.57624e-07	2.97269e-05	7.71605e-06
ENSMUSG00000038175	Mylip	myosin regulatory light chain interacting protein [Source:MGI Symbol;Acc:MGI:2388271]	2.79724	11.9667	0.171568	0.000323998	0.00898553	0.00238947
ENSMUSG00000038241	Cep250	centrosomal protein 250 [Source:MGI Symbol;Acc:MGI:108084]	3.27002	11.6333	0.102864	0.000643877	0.0159856	0.00390725
ENSMUSG00000038256	Bcl9	B cell CLL/lymphoma 9 [Source:MGI Symbol;Acc:MGI:1924828]	3.27018	12.4	0.143343	5.99487e-05	0.00277645	0.000714286
ENSMUSG00000038298	Pdzk1	PDZ domain containing 1 [Source:MGI Symbol;Acc:MGI:1928901]	1.02671	10.9333	0.741244	0.00225883	0.0469286	0.0103437
ENSMUSG00000038342	Mlxip	MLX interacting protein [Source:MGI Symbol;Acc:MGI:2141183]	3.18272	11.6333	0.14816	0.000643877	0.0159856	0.00390725
ENSMUSG00000038346	Zfp384	zinc finger protein 384 [Source:MGI Symbol;Acc:MGI:2443203]	3.21276	11.3667	0.0991039	0.00110608	0.0255063	0.00590954
ENSMUSG00000038351	Sgsm2	small G protein signaling modulator 2 [Source:MGI Symbol;Acc:MGI:2144695]	3.61068	12.2667	0.100245	0.000125847	0.00439642	0.00120826
ENSMUSG00000038371	Sbf2	SET binding factor 2 [Source:MGI Symbol;Acc:MGI:1921831]	3.35561	11.6333	0.139907	0.000643877	0.0159856	0.00390725
ENSMUSG00000038375	Trp53inp2	transformation related protein 53 inducible nuclear protein 2 [Source:MGI Symbol;Acc:MGI:1915978]	3.86691	12.2333	0.0797865	0.000141406	0.00476882	0.00130105
ENSMUSG00000038418	Egr1	early growth response 1 [Source:MGI Symbol;Acc:MGI:95295]	3.81165	12.5	0.658438	4.57624e-07	2.97269e-05	7.71605e-06
ENSMUSG00000038437	Mllt6	myeloid/lymphoid or mixed-lineage leukemia; translocated to, 6 [Source:MGI Symbol;Acc:MGI:1935145]	3.77861	9.96667	0.0866331	0.00759702	0.123659	0.0268494
ENSMUSG00000038446	Cdc40	cell division cycle 40 [Source:MGI Symbol;Acc:MGI:1918963]	3.2742	11.8	0.108173	0.0004622	0.0120577	0.00306525
ENSMUSG00000038453	Srcin1	SRC kinase signaling inhibitor 1 [Source:MGI Symbol;Acc:MGI:1933179]	4.14552	12.5	0.075812	4.57624e-07	2.97269e-05	7.71605e-06
ENSMUSG00000038473	Nos1ap	nitric oxide synthase 1 (neuronal) adaptor protein [Source:MGI Symbol;Acc:MGI:1917979]	3.58671	12.3	0.16326	0.000105711	0.00390971	0.00105383
ENSMUSG00000038495	Otud7b	OTU domain containing 7B [Source:MGI Symbol;Acc:MGI:2654703]	3.26468	12.5	0.217642	4.57624e-07	2.97269e-05	7.71605e-06
ENSMUSG00000038517	Tbkbp1	TBK1 binding protein 1 [Source:MGI Symbol;Acc:MGI:1920424]	3.15864	10.7667	0.107339	0.00280524	0.0561964	0.0122331
ENSMUSG00000038534	Osbpl7	oxysterol binding protein-like 7 [Source:MGI Symbol;Acc:MGI:1918490]	2.68379	11.8333	0.206988	0.000430624	0.0113628	0.00290971
ENSMUSG00000038564	Ift172	intraflagellar transport 172 [Source:MGI Symbol;Acc:MGI:2682064]	3.41888	10.8	0.0783237	0.00268076	0.0541267	0.0118152
ENSMUSG00000038600	Atp6v0a4	ATPase, H+ transporting, lysosomal V0 subunit A4 [Source:MGI Symbol;Acc:MGI:2153480]	1.22013	10.9	0.913066	0.00235081	0.048523	0.0106577
ENSMUSG00000038604	Ripor1	RHO family interacting cell polarization regulator 1 [Source:MGI Symbol;Acc:MGI:1922937]	3.53472	12.5	0.175039	4.57624e-07	2.97269e-05	7.71605e-06
ENSMUSG00000038664	Herc1	HECT and RLD domain containing E3 ubiquitin protein ligase family member 1 [Source:MGI Symbol;Acc:MGI:2384589]	3.97204	10.1333	0.0859702	0.0063294	0.10758	0.0232064
ENSMUSG00000038668	Lpar1	lysophosphatidic acid receptor 1 [Source:MGI Symbol;Acc:MGI:108429]	2.9056	11.8333	0.252156	0.000430624	0.0113628	0.00290971
ENSMUSG00000038670	Mybpc2	myosin binding protein C, fast-type [Source:MGI Symbol;Acc:MGI:1336170]	0.814047	11.9333	0.118458	0.000344591	0.0094486	0.00248843
ENSMUSG00000038738	Shank1	SH3 and multiple ankyrin repeat domains 1 [Source:MGI Symbol;Acc:MGI:3613677]	4.35616	12.5	0.214151	4.57624e-07	2.97269e-05	7.71605e-06
ENSMUSG00000038759	Nup205	nucleoporin 205 [Source:MGI Symbol;Acc:MGI:2141625]	3.04143	11.4667	0.107443	0.000890536	0.0211452	0.00498591
ENSMUSG00000038762	Abcf1	ATP-binding cassette, sub-family F member 1 [Source:MGI Symbol;Acc:MGI:1351658]	3.51888	10.4333	0.0560437	0.00439136	0.0808167	0.0174061
ENSMUSG00000038780	Smurf1	SMAD specific E3 ubiquitin protein ligase 1 [Source:MGI Symbol;Acc:MGI:1923038]	3.3917	12.4667	0.209633	2.47117e-05	0.00184872	0.000357379
ENSMUSG00000038781	Stap2	signal transducing adaptor family member 2 [Source:MGI Symbol;Acc:MGI:2147039]	1.89228	10.0667	0.226987	0.00682729	0.114011	0.0246391
ENSMUSG00000038831	Ralgps1	Ral GEF with PH domain and SH3 binding motif 1 [Source:MGI Symbol;Acc:MGI:1922008]	3.52528	9.43333	0.0608316	0.0132002	0.186031	0.0413548
ENSMUSG00000038838	Vars2	valyl-tRNA synthetase 2, mitochondrial [Source:MGI Symbol;Acc:MGI:1916165]	2.88706	9.46667	0.180727	0.01277	0.181621	0.040331
ENSMUSG00000038872	Zfhx3	zinc finger homeobox 3 [Source:MGI Symbol;Acc:MGI:99948]	2.25461	9.66667	0.208644	0.0104572	0.156955	0.0345338
ENSMUSG00000038888	Ctu1	cytosolic thiouridylase subunit 1 [Source:MGI Symbol;Acc:MGI:2385277]	2.26133	9.26667	0.19347	0.0154549	0.208385	0.0469056
ENSMUSG00000038916	Mtcl3	MTCL family member 3 [Source:MGI Symbol;Acc:MGI:1914662]	3.33655	9.5	0.137659	0.0123348	0.177106	0.0393317
ENSMUSG00000038943	Prc1	protein regulator of cytokinesis 1 [Source:MGI Symbol;Acc:MGI:1858961]	1.73196	12	0.46677	0.000296083	0.00835449	0.00224497
ENSMUSG00000038967	Pdk2	pyruvate dehydrogenase kinase, isoenzyme 2 [Source:MGI Symbol;Acc:MGI:1343087]	3.40421	10.6	0.0862489	0.00351547	0.067593	0.0146296
ENSMUSG00000038976	Ppp1r9b	protein phosphatase 1, regulatory subunit 9B [Source:MGI Symbol;Acc:MGI:2387581]	4.42224	11.5333	0.100658	0.000773385	0.0187181	0.00445675
ENSMUSG00000039021	Ttc16	tetratricopeptide repeat domain 16 [Source:MGI Symbol;Acc:MGI:2443048]	1.59744	9.7	0.292739	0.0101153	0.153156	0.0336695
ENSMUSG00000039037	St6galnac5	ST6 (alpha-N-acetyl-neuraminyl-2,3-beta-galactosyl-1,3)-N-acetylgalactosaminide alpha-2,6-sialyltransferase 5 [Source:MGI Symbol;Acc:MGI:1349471]	3.40524	11.8667	0.0865151	0.000399506	0.010674	0.00275307
ENSMUSG00000039070	Cpa4	carboxypeptidase A4 [Source:MGI Symbol;Acc:MGI:1919041]	0.933179	11.3667	0.783793	0.00110608	0.0255063	0.00590954
ENSMUSG00000039117	Taf4	TATA-box binding protein associated factor 4 [Source:MGI Symbol;Acc:MGI:2152346]	2.87161	12.4667	0.264632	2.47117e-05	0.00184872	0.000357379
ENSMUSG00000039137	Whrn	whirlin [Source:MGI Symbol;Acc:MGI:2682003]	3.05068	12.2667	0.206922	0.000125847	0.00439642	0.00120826
ENSMUSG00000039148	Sart1	squamous cell carcinoma antigen recognized by T cells 1 [Source:MGI Symbol;Acc:MGI:1309453]	3.28428	9.96667	0.0867864	0.00759702	0.123659	0.0268494
ENSMUSG00000039156	Stim2	stromal interaction molecule 2 [Source:MGI Symbol;Acc:MGI:2151156]	3.39617	12.3667	0.150787	8.09995e-05	0.00330331	0.000904908
ENSMUSG00000039208	Metrnl	meteorin, glial cell differentiation regulator-like [Source:MGI Symbol;Acc:MGI:2384806]	2.28981	10.9333	0.246475	0.00225883	0.0469286	0.0103437
ENSMUSG00000039236	Isg20	interferon-stimulated protein [Source:MGI Symbol;Acc:MGI:1928895]	1.3543	9.8	0.46456	0.00911129	0.141735	0.0309642
ENSMUSG00000039254	Pomt1	protein-O-mannosyltransferase 1 [Source:MGI Symbol;Acc:MGI:2138994]	2.74343	11.2333	0.108781	0.00139621	0.0311803	0.00710526
ENSMUSG00000039318	Rab3gap2	RAB3 GTPase activating protein subunit 2 [Source:MGI Symbol;Acc:MGI:1916043]	3.57105	12.4	0.11608	5.99487e-05	0.00277645	0.000714286
ENSMUSG00000039357	Fut11	fucosyltransferase 11 [Source:MGI Symbol;Acc:MGI:1920318]	2.90258	10.2667	0.0963793	0.00539813	0.0950945	0.0205184
ENSMUSG00000039372	Marchf4	membrane associated ring-CH-type finger 4 [Source:MGI Symbol;Acc:MGI:2683550]	3.04118	11.4	0.133594	0.00104521	0.024288	0.00566749
ENSMUSG00000039462	Col10a1	collagen, type X, alpha 1 [Source:MGI Symbol;Acc:MGI:88445]	0.954951	10.5667	0.452819	0.00368662	0.0702436	0.0151943
ENSMUSG00000039473	Ubn1	ubinuclein 1 [Source:MGI Symbol;Acc:MGI:1891307]	3.40676	10.3	0.0930171	0.00520181	0.0923786	0.0199316
ENSMUSG00000039488	Cntn5	contactin 5 [Source:MGI Symbol;Acc:MGI:3042287]	2.3832	9.46667	0.311897	0.01277	0.181621	0.040331
ENSMUSG00000039501	Znfx1	zinc finger, NFX1-type containing 1 [Source:MGI Symbol;Acc:MGI:2138982]	3.45531	11.6	0.0742421	0.00068186	0.0167926	0.00407438
ENSMUSG00000039531	Zup1	zinc finger containing ubiquitin peptidase 1 [Source:MGI Symbol;Acc:MGI:1919830]	2.44231	11.9	0.20422	0.00036976	0.0100119	0.00259473
ENSMUSG00000039546	Ajap1	adherens junction associated protein 1 [Source:MGI Symbol;Acc:MGI:2685419]	3.17179	10.3	0.0904977	0.00520181	0.0923786	0.0199316
ENSMUSG00000039556	Ppp1r3f	protein phosphatase 1, regulatory subunit 3F [Source:MGI Symbol;Acc:MGI:1859617]	2.76808	9.43333	0.220594	0.0132002	0.186031	0.0413548
ENSMUSG00000039621	Prex1	phosphatidylinositol-3,4,5-trisphosphate-dependent Rac exchange factor 1 [Source:MGI Symbol;Acc:MGI:3040696]	3.78459	12.5	0.160525	4.57624e-07	2.97269e-05	7.71605e-06
ENSMUSG00000039632	Odad3	outer dynein arm docking complex subunit 3 [Source:MGI Symbol;Acc:MGI:1924859]	2.34714	9.46667	0.173355	0.01277	0.181621	0.040331
ENSMUSG00000039652	Cpeb3	cytoplasmic polyadenylation element binding protein 3 [Source:MGI Symbol;Acc:MGI:2443075]	3.31509	11.6667	0.139109	0.000602691	0.0151052	0.00373194
ENSMUSG00000039656	Rxrb	retinoid X receptor beta [Source:MGI Symbol;Acc:MGI:98215]	3.27539	10.5	0.0597819	0.00400787	0.0751287	0.0161438
ENSMUSG00000039660	Spout1	SPOUT domain containing methyltransferase 1 [Source:MGI Symbol;Acc:MGI:106544]	2.96707	9.76667	0.0766764	0.00943987	0.145518	0.031853
ENSMUSG00000039686	Zer1	zyg-11 related, cell cycle regulator [Source:MGI Symbol;Acc:MGI:2442511]	3.85809	9.6	0.0458347	0.0111816	0.164866	0.0363764
ENSMUSG00000039713	Plekhg5	pleckstrin homology domain containing, family G (with RhoGef domain) member 5 [Source:MGI Symbol;Acc:MGI:2652860]	3.47134	12.3	0.126881	0.000105711	0.00390971	0.00105383
ENSMUSG00000039738	Slx4	SLX4 structure-specific endonuclease subunit homolog (S. cerevisiae) [Source:MGI Symbol;Acc:MGI:106299]	3.09412	11.8333	0.188401	0.000430624	0.0113628	0.00290971
ENSMUSG00000039747	Orai2	ORAI calcium release-activated calcium modulator 2 [Source:MGI Symbol;Acc:MGI:2443195]	3.39099	11.4333	0.0724858	0.000966502	0.0226972	0.0053199
ENSMUSG00000039809	Gabbr2	gamma-aminobutyric acid type B receptor subunit 2 [Source:MGI Symbol;Acc:MGI:2386030]	4.21987	9.96667	0.0517486	0.00759702	0.123659	0.0268494
ENSMUSG00000039835	Nhsl1	NHS like 1 [Source:MGI Symbol;Acc:MGI:106390]	2.94119	12.5	0.35293	4.57624e-07	2.97269e-05	7.71605e-06
ENSMUSG00000039841	Zfp800	zinc finger protein 800 [Source:MGI Symbol;Acc:MGI:1889334]	2.57625	12.3667	0.280896	8.09995e-05	0.00330331	0.000904908
ENSMUSG00000039968	Rsbn1l	round spermatid basic protein 1-like [Source:MGI Symbol;Acc:MGI:3036237]	2.96071	10.9333	0.142602	0.00225883	0.0469286	0.0103437
ENSMUSG00000039976	Tbc1d16	TBC1 domain family, member 16 [Source:MGI Symbol;Acc:MGI:2652878]	3.21314	9.53333	0.112791	0.0119495	0.173062	0.0383211
ENSMUSG00000040006	Ginm1	glycoprotein integral membrane 1 [Source:MGI Symbol;Acc:MGI:2384905]	2.62615	10.3667	0.119925	0.00479498	0.0866483	0.0186907
ENSMUSG00000040043	Rbms2	RNA binding motif, single stranded interacting protein 2 [Source:MGI Symbol;Acc:MGI:1861776]	2.44056	11.6667	0.24761	0.000602691	0.0151052	0.00373194
ENSMUSG00000040061	Plcb2	phospholipase C, beta 2 [Source:MGI Symbol;Acc:MGI:107465]	2.13844	11.7333	0.28992	0.000518488	0.0132872	0.00331869
ENSMUSG00000040102	Klhl42	kelch-like 42 [Source:MGI Symbol;Acc:MGI:2444786]	3.0117	11.7333	0.126169	0.000518488	0.0132872	0.00331869
ENSMUSG00000040123	Zmym5	zinc finger, MYM-type 5 [Source:MGI Symbol;Acc:MGI:3041170]	3.18091	11.4667	0.0892217	0.000890536	0.0211452	0.00498591
ENSMUSG00000040133	Gpr176	G protein-coupled receptor 176 [Source:MGI Symbol;Acc:MGI:2685858]	2.6307	9.73333	0.109758	0.00977256	0.149302	0.0327883
ENSMUSG00000040136	Abcc8	ATP-binding cassette, sub-family C member 8 [Source:MGI Symbol;Acc:MGI:1352629]	3.0855	12.2333	0.136759	0.000141406	0.00476882	0.00130105
ENSMUSG00000040204	Pclaf	PCNA clamp associated factor [Source:MGI Symbol;Acc:MGI:1915276]	1.40396	11.9333	0.549721	0.000344591	0.0094486	0.00248843
ENSMUSG00000040254	Sema3d	sema domain, immunoglobulin domain (Ig), short basic domain, secreted, (semaphorin) 3D [Source:MGI Symbol;Acc:MGI:1860118]	2.42602	12.4333	0.37028	4.30167e-05	0.00234262	0.000552616
ENSMUSG00000040265	Dnm3	dynamin 3 [Source:MGI Symbol;Acc:MGI:1341299]	3.77553	10.5	0.106018	0.00400787	0.0751287	0.0161438
ENSMUSG00000040270	Bach2	BTB and CNC homology, basic leucine zipper transcription factor 2 [Source:MGI Symbol;Acc:MGI:894679]	2.65695	11.8	0.258316	0.0004622	0.0120577	0.00306525
ENSMUSG00000040274	Cdk6	cyclin dependent kinase 6 [Source:MGI Symbol;Acc:MGI:1277162]	2.30529	9.33333	0.222887	0.0145405	0.199466	0.0446766
ENSMUSG00000040276	Pacsin1	protein kinase C and casein kinase substrate in neurons 1 [Source:MGI Symbol;Acc:MGI:1345181]	4.2669	11.5333	0.0712931	0.000773385	0.0187181	0.00445675
ENSMUSG00000040356	Skic2	SKI2 subunit of superkiller complex [Source:MGI Symbol;Acc:MGI:1099835]	3.40954	12.0667	0.127161	0.000248032	0.00725849	0.00196164
ENSMUSG00000040387	Klhl32	kelch-like 32 [Source:MGI Symbol;Acc:MGI:3612790]	2.75579	10.4	0.18488	0.00461422	0.0840554	0.0181414
ENSMUSG00000040390	Map3k10	mitogen-activated protein kinase kinase kinase 10 [Source:MGI Symbol;Acc:MGI:1346879]	3.72926	9.9	0.0665749	0.00815166	0.130409	0.0283376
ENSMUSG00000040415	Dtx3	deltex 3, E3 ubiquitin ligase [Source:MGI Symbol;Acc:MGI:2135752]	3.79243	9.5	0.055653	0.0123348	0.177106	0.0393317
ENSMUSG00000040455	Usp45	ubiquitin specific petidase 45 [Source:MGI Symbol;Acc:MGI:101850]	3.29184	12.2333	0.156259	0.000141406	0.00476882	0.00130105
ENSMUSG00000040481	Bptf	bromodomain PHD finger transcription factor [Source:MGI Symbol;Acc:MGI:2444008]	3.62633	12.4	0.114825	5.99487e-05	0.00277645	0.000714286
ENSMUSG00000040543	Pitpnm3	PITPNM family member 3 [Source:MGI Symbol;Acc:MGI:2685726]	3.74602	11.0333	0.145197	0.00194078	0.0412977	0.00918761
ENSMUSG00000040584	Abcb1a	ATP-binding cassette, sub-family B member 1A [Source:MGI Symbol;Acc:MGI:97570]	3.11613	12.4667	0.162054	2.47117e-05	0.00184872	0.000357379
ENSMUSG00000040606	Kazn	kazrin, periplakin interacting protein [Source:MGI Symbol;Acc:MGI:1918779]	3.48847	12.5	0.336474	4.57624e-07	2.97269e-05	7.71605e-06
ENSMUSG00000040631	Dok4	docking protein 4 [Source:MGI Symbol;Acc:MGI:2148865]	2.75991	9.43333	0.101243	0.0132002	0.186031	0.0413548
ENSMUSG00000040659	Efhd2	EF hand domain containing 2 [Source:MGI Symbol;Acc:MGI:106504]	3.9265	10.3333	0.101018	0.00499405	0.08947	0.019298
ENSMUSG00000040687	Madd	MAP-kinase activating death domain [Source:MGI Symbol;Acc:MGI:2444672]	4.0063	11.9	0.0950962	0.00036976	0.0100119	0.00259473
ENSMUSG00000040712	Camta2	calmodulin binding transcription activator 2 [Source:MGI Symbol;Acc:MGI:2135957]	3.99736	11.6667	0.0762892	0.000602691	0.0151052	0.00373194
ENSMUSG00000040721	Zfhx2	zinc finger homeobox 2 [Source:MGI Symbol;Acc:MGI:2686934]	3.43856	12.5	0.251459	4.57624e-07	2.97269e-05	7.71605e-06
ENSMUSG00000040740	Slc25a34	solute carrier family 25, member 34 [Source:MGI Symbol;Acc:MGI:2686215]	2.26061	9.7	0.174448	0.0101153	0.153156	0.0336695
ENSMUSG00000040797	Iqsec3	IQ motif and Sec7 domain 3 [Source:MGI Symbol;Acc:MGI:2677208]	3.83905	12.5	0.114715	4.57624e-07	2.97269e-05	7.71605e-06
ENSMUSG00000040848	Sft2d2	SFT2 domain containing 2 [Source:MGI Symbol;Acc:MGI:1917362]	3.06944	11.7667	0.143448	0.000488742	0.012639	0.00318046
ENSMUSG00000040859	Bsdc1	BSD domain containing 1 [Source:MGI Symbol;Acc:MGI:1913466]	3.28361	11.5667	0.0917024	0.000725792	0.0177202	0.00425429
ENSMUSG00000040860	Crocc	ciliary rootlet coiled-coil, rootletin [Source:MGI Symbol;Acc:MGI:3529431]	3.50922	12.5	0.291499	4.57624e-07	2.97269e-05	7.71605e-06
ENSMUSG00000040865	Ino80d	INO80 complex subunit D [Source:MGI Symbol;Acc:MGI:3027003]	3.11345	12.4333	0.161775	4.30167e-05	0.00234262	0.000552616
ENSMUSG00000040978	Gm11992	predicted gene 11992 [Source:MGI Symbol;Acc:MGI:3651127]	1.33285	10.4333	0.536559	0.00439136	0.0808167	0.0174061
ENSMUSG00000041096	Tspyl2	TSPY-like 2 [Source:MGI Symbol;Acc:MGI:106244]	3.5767	9.3	0.0594434	0.0149858	0.203833	0.0458256
ENSMUSG00000041126	H2az2	H2A.Z histone variant 2 [Source:MGI Symbol;Acc:MGI:1924855]	2.81921	12.2333	0.190078	0.000141406	0.00476882	0.00130105
ENSMUSG00000041132	N4bp2l1	NEDD4 binding protein 2-like 1 [Source:MGI Symbol;Acc:MGI:2140872]	3.03824	11.7	0.124255	0.000561047	0.0142092	0.00353212
ENSMUSG00000041161	Otud3	OTU domain containing 3 [Source:MGI Symbol;Acc:MGI:1920412]	2.60901	10.2	0.11816	0.00586399	0.101419	0.0218818
ENSMUSG00000041164	Zmiz2	zinc finger, MIZ-type containing 2 [Source:MGI Symbol;Acc:MGI:106374]	3.94056	12.3	0.0773915	0.000105711	0.00390971	0.00105383
ENSMUSG00000041193	Pla2g5	phospholipase A2, group V [Source:MGI Symbol;Acc:MGI:101899]	2.03479	11.2333	0.323799	0.00139621	0.0311803	0.00710526
ENSMUSG00000041202	Pla2g2d	phospholipase A2, group IID [Source:MGI Symbol;Acc:MGI:1341796]	1.08191	9.8	0.379688	0.00911129	0.141735	0.0309642
ENSMUSG00000041297	Cdk13	cyclin dependent kinase 13 [Source:MGI Symbol;Acc:MGI:1916812]	3.32465	12.3667	0.117429	8.09995e-05	0.00330331	0.000904908
ENSMUSG00000041298	Katnal1	katanin p60 subunit A-like 1 [Source:MGI Symbol;Acc:MGI:2387638]	3.54168	12.5	0.163639	4.57624e-07	2.97269e-05	7.71605e-06
ENSMUSG00000041329	Atp1b2	ATPase, Na+/K+ transporting, beta 2 polypeptide [Source:MGI Symbol;Acc:MGI:88109]	4.07324	9.93333	0.0554208	0.00785191	0.126781	0.0275409
ENSMUSG00000041372	B4galnt3	beta-1,4-N-acetyl-galactosaminyl transferase 3 [Source:MGI Symbol;Acc:MGI:3041155]	1.50057	9.5	0.552355	0.0123348	0.177106	0.0393317
ENSMUSG00000041415	Dicer1	dicer 1, ribonuclease type III [Source:MGI Symbol;Acc:MGI:2177178]	3.3418	11.9333	0.180504	0.000344591	0.0094486	0.00248843
ENSMUSG00000041420	Meis3	Meis homeobox 3 [Source:MGI Symbol;Acc:MGI:108519]	2.97886	9.36667	0.080713	0.0140655	0.194756	0.0434493
ENSMUSG00000041571	Selenow	selenoprotein W [Source:MGI Symbol;Acc:MGI:1100878]	4.1306	9.8	0.0561417	0.00911129	0.141735	0.0309642
ENSMUSG00000041592	Sdk2	sidekick cell adhesion molecule 2 [Source:MGI Symbol;Acc:MGI:2443847]	3.28902	12.5	0.322261	4.57624e-07	2.97269e-05	7.71605e-06
ENSMUSG00000041607	Mbp	myelin basic protein [Source:MGI Symbol;Acc:MGI:96925]	4.69415	12.5	0.342179	4.57624e-07	2.97269e-05	7.71605e-06
ENSMUSG00000041609	Bicdl1	BICD family like cargo adaptor 1 [Source:MGI Symbol;Acc:MGI:1922915]	3.29478	11.6667	0.150258	0.000602691	0.0151052	0.00373194
ENSMUSG00000041642	Kif21b	kinesin family member 21B [Source:MGI Symbol;Acc:MGI:109234]	3.77775	12	0.0784432	0.000296083	0.00835449	0.00224497
ENSMUSG00000041708	Mpped1	metallophosphoesterase domain containing 1 [Source:MGI Symbol;Acc:MGI:106316]	3.94992	10.4	0.0399623	0.00461422	0.0840554	0.0181414
ENSMUSG00000041710	Trpc5	transient receptor potential cation channel, subfamily C, member 5 [Source:MGI Symbol;Acc:MGI:109524]	2.42376	10.2667	0.198508	0.00539813	0.0950945	0.0205184
ENSMUSG00000041720	Pi4ka	phosphatidylinositol 4-kinase alpha [Source:MGI Symbol;Acc:MGI:2448506]	4.1548	10.5333	0.069058	0.00384999	0.0727422	0.0157076
ENSMUSG00000041771	Slc24a4	solute carrier family 24 (sodium/potassium/calcium exchanger), member 4 [Source:MGI Symbol;Acc:MGI:2447362]	3.06081	12.5	0.288142	4.57624e-07	2.97269e-05	7.71605e-06
ENSMUSG00000041775	Mapk1ip1	mitogen-activated protein kinase 1 interacting protein 1 [Source:MGI Symbol;Acc:MGI:1916796]	3.13098	11.2	0.113208	0.00148133	0.0328053	0.00742091
ENSMUSG00000041836	Ptpre	protein tyrosine phosphatase receptor type E [Source:MGI Symbol;Acc:MGI:97813]	3.05817	12.1	0.182087	0.000226066	0.0067528	0.00183985
ENSMUSG00000041852	Tcf20	transcription factor 20 [Source:MGI Symbol;Acc:MGI:108399]	3.59358	10.6333	0.0904682	0.00335576	0.0650877	0.0140884
ENSMUSG00000041974	Spidr	scaffolding protein involved in DNA repair [Source:MGI Symbol;Acc:MGI:1924834]	1.95331	9.8	0.309423	0.00911129	0.141735	0.0309642
ENSMUSG00000042066	Tmcc2	transmembrane and coiled-coil domains 2 [Source:MGI Symbol;Acc:MGI:1916125]	3.64838	10.0333	0.0976448	0.00707395	0.11714	0.0253618
ENSMUSG00000042133	Ppig	peptidyl-prolyl isomerase G (cyclophilin G) [Source:MGI Symbol;Acc:MGI:2445173]	3.41541	11.4	0.198739	0.00104521	0.024288	0.00566749
ENSMUSG00000042138	Msantd2	Myb/SANT-like DNA-binding domain containing 2 [Source:MGI Symbol;Acc:MGI:2384579]	2.73953	10.0667	0.237492	0.00682729	0.114011	0.0246391
ENSMUSG00000042190	Cmklr1	chemerin chemokine-like receptor 1 [Source:MGI Symbol;Acc:MGI:109603]	1.9631	12.2333	0.567834	0.000141406	0.00476882	0.00130105
ENSMUSG00000042207	Kdm5b	lysine demethylase 5B [Source:MGI Symbol;Acc:MGI:1922855]	3.38124	10.7667	0.0877873	0.00280524	0.0561964	0.0122331
ENSMUSG00000042249	Grk3	G protein-coupled receptor kinase 3 [Source:MGI Symbol;Acc:MGI:87941]	3.70513	12.4667	0.130624	2.47117e-05	0.00184872	0.000357379
ENSMUSG00000042303	Sgsm3	small G protein signaling modulator 3 [Source:MGI Symbol;Acc:MGI:1916329]	3.31096	11.1333	0.123165	0.00163921	0.035775	0.00801342
ENSMUSG00000042331	Specc1	sperm antigen with calponin homology and coiled-coil domains 1 [Source:MGI Symbol;Acc:MGI:2442356]	3.50614	12.3	0.236417	0.000105711	0.00390971	0.00105383
ENSMUSG00000042388	Dlgap3	DLG associated protein 3 [Source:MGI Symbol;Acc:MGI:3039563]	3.9929	9.5	0.125077	0.0123348	0.177106	0.0393317
ENSMUSG00000042423	Fbrs	fibrosin [Source:MGI Symbol;Acc:MGI:104648]	3.2549	12.4667	0.187661	2.47117e-05	0.00184872	0.000357379
ENSMUSG00000042429	Adora1	adenosine A1 receptor [Source:MGI Symbol;Acc:MGI:99401]	3.9712	12.5	0.127217	4.57624e-07	2.97269e-05	7.71605e-06
ENSMUSG00000042439	Zfp532	zinc finger protein 532 [Source:MGI Symbol;Acc:MGI:3036282]	3.37125	10.5	0.107978	0.00400787	0.0751287	0.0161438
ENSMUSG00000042523	Dnal1	dynein, axonemal, light chain 1 [Source:MGI Symbol;Acc:MGI:1921462]	3.70369	10.7667	0.040985	0.00280524	0.0561964	0.0122331
ENSMUSG00000042535	Gtpbp1	GTP binding protein 1 [Source:MGI Symbol;Acc:MGI:109443]	3.22091	9.73333	0.141861	0.00977256	0.149302	0.0327883
ENSMUSG00000042540	Acot5	acyl-CoA thioesterase 5 [Source:MGI Symbol;Acc:MGI:2384969]	1.9482	10.5333	0.219762	0.00384999	0.0727422	0.0157076
ENSMUSG00000042594	Sh2b3	SH2B adaptor protein 3 [Source:MGI Symbol;Acc:MGI:893598]	2.81752	11.8667	0.178325	0.000399506	0.010674	0.00275307
ENSMUSG00000042605	Atxn2	ataxin 2 [Source:MGI Symbol;Acc:MGI:1277223]	3.58739	12.4333	0.182815	4.30167e-05	0.00234262	0.000552616
ENSMUSG00000042625	Safb2	scaffold attachment factor B2 [Source:MGI Symbol;Acc:MGI:2146808]	3.53579	12.0333	0.175818	0.000268168	0.00771938	0.0020736
ENSMUSG00000042626	Shc1	src homology 2 domain-containing transforming protein C1 [Source:MGI Symbol;Acc:MGI:98296]	2.64994	10.8333	0.147007	0.00255675	0.0520409	0.0113835
ENSMUSG00000042628	Zfyve1	zinc finger, FYVE domain containing 1 [Source:MGI Symbol;Acc:MGI:3026685]	3.20764	9.76667	0.107121	0.00943987	0.145518	0.031853
ENSMUSG00000042671	Rgs8	regulator of G-protein signaling 8 [Source:MGI Symbol;Acc:MGI:108408]	3.61076	12.5	0.190973	4.57624e-07	2.97269e-05	7.71605e-06
ENSMUSG00000042677	Zc3h12a	zinc finger CCCH type containing 12A [Source:MGI Symbol;Acc:MGI:2385891]	1.45676	10.3333	0.533339	0.00499405	0.08947	0.019298
ENSMUSG00000042680	Garem1	GRB2 associated regulator of MAPK1 subtype 1 [Source:MGI Symbol;Acc:MGI:2685790]	2.98032	12.3	0.132097	0.000105711	0.00390971	0.00105383
ENSMUSG00000042707	Dnali1	dynein, axonemal, light intermediate polypeptide 1 [Source:MGI Symbol;Acc:MGI:1922813]	0.933995	9.96667	0.0654889	0.00759702	0.123659	0.0268494
ENSMUSG00000042744	Hectd4	HECT domain E3 ubiquitin protein ligase 4 [Source:MGI Symbol;Acc:MGI:3647820]	4.13914	12.5	0.17253	4.57624e-07	2.97269e-05	7.71605e-06
ENSMUSG00000042751	Nmnat2	nicotinamide nucleotide adenylyltransferase 2 [Source:MGI Symbol;Acc:MGI:2444155]	3.78427	9.23333	0.0234193	0.0159098	0.212753	0.0479862
ENSMUSG00000042757	Tmem108	transmembrane protein 108 [Source:MGI Symbol;Acc:MGI:1932411]	2.83533	12.4333	0.26246	4.30167e-05	0.00234262	0.000552616
ENSMUSG00000042784	Muc1	mucin 1, transmembrane [Source:MGI Symbol;Acc:MGI:97231]	1.54882	12.1333	0.511348	0.000199066	0.00612663	0.00166284
ENSMUSG00000042903	Foxo4	forkhead box O4 [Source:MGI Symbol;Acc:MGI:1891915]	2.72648	11.9	0.174157	0.00036976	0.0100119	0.00259473
ENSMUSG00000043065	Spice1	spindle and centriole associated protein 1 [Source:MGI Symbol;Acc:MGI:1196252]	2.68276	12.0667	0.212711	0.000248032	0.00725849	0.00196164
ENSMUSG00000043110	Lrrn4	leucine rich repeat neuronal 4 [Source:MGI Symbol;Acc:MGI:2445154]	1.1338	12.4	0.501356	5.99487e-05	0.00277645	0.000714286
ENSMUSG00000043230	Fam124b	family with sequence similarity 124, member B [Source:MGI Symbol;Acc:MGI:3026880]	1.11801	9.5	0.404937	0.0123348	0.177106	0.0393317
ENSMUSG00000043241	Upf2	UPF2 regulator of nonsense transcripts homolog (yeast) [Source:MGI Symbol;Acc:MGI:2449307]	3.34315	9.56667	0.0816365	0.0115591	0.168919	0.0373378
ENSMUSG00000043259	Fam13c	family with sequence similarity 13, member C [Source:MGI Symbol;Acc:MGI:1918971]	3.40806	12.2	0.102057	0.000161541	0.0052466	0.00143089
ENSMUSG00000043384	Gprasp1	G protein-coupled receptor associated sorting protein 1 [Source:MGI Symbol;Acc:MGI:1917418]	4.32853	11.5333	0.0604916	0.000773385	0.0187181	0.00445675
ENSMUSG00000043385	Or2k2	olfactory receptor family 2 subfamily K member 2 [Source:MGI Symbol;Acc:MGI:3030101]	0.746884	11	1.21091	0.00205565	0.0433531	0.00961267
ENSMUSG00000043531	Sorcs1	sortilin-related VPS10 domain containing receptor 1 [Source:MGI Symbol;Acc:MGI:1929666]	3.34682	11	0.0639296	0.00205565	0.0433531	0.00961267
ENSMUSG00000043687	1190005I06Rik	RIKEN cDNA 1190005I06 gene [Source:MGI Symbol;Acc:MGI:1916168]	1.88211	11.4667	0.545913	0.000890536	0.0211452	0.00498591
ENSMUSG00000043733	Ptpn11	protein tyrosine phosphatase, non-receptor type 11 [Source:MGI Symbol;Acc:MGI:99511]	3.80303	9.6	0.0531295	0.0111816	0.164866	0.0363764
ENSMUSG00000043811	Rtn4r	reticulon 4 receptor [Source:MGI Symbol;Acc:MGI:2136886]	3.37648	10.4	0.0867568	0.00461422	0.0840554	0.0181414
ENSMUSG00000043833	2900005J15Rik	RIKEN cDNA 2900005J15 gene [Source:MGI Symbol;Acc:MGI:1914511]	2.06567	11.9	0.390742	0.00036976	0.0100119	0.00259473
ENSMUSG00000043857	Mgat5b	mannoside acetylglucosaminyltransferase 5, isoenzyme B [Source:MGI Symbol;Acc:MGI:3606200]	3.49333	11.3	0.120809	0.00124428	0.0282359	0.00649701
ENSMUSG00000043940	Wdfy3	WD repeat and FYVE domain containing 3 [Source:MGI Symbol;Acc:MGI:1096875]	3.93908	11.3	0.108645	0.00124428	0.0282359	0.00649701
ENSMUSG00000043969	Emx2	empty spiracles homeobox 2 [Source:MGI Symbol;Acc:MGI:95388]	2.59457	12.4333	0.556312	4.30167e-05	0.00234262	0.000552616
ENSMUSG00000044017	Adgrd1	adhesion G protein-coupled receptor D1 [Source:MGI Symbol;Acc:MGI:3041203]	2.45541	11.4333	0.208289	0.000966502	0.0226972	0.0053199
ENSMUSG00000044042	Fmn1	formin 1 [Source:MGI Symbol;Acc:MGI:101815]	2.82114	11.0333	0.153211	0.00194078	0.0412977	0.00918761
ENSMUSG00000044072	Eml6	echinoderm microtubule associated protein like 6 [Source:MGI Symbol;Acc:MGI:2442895]	3.14484	12.3	0.184827	0.000105711	0.00390971	0.00105383
ENSMUSG00000044081	Zfp85os	zinc finger protein 85, opposite strand [Source:MGI Symbol;Acc:MGI:1915521]	2.1379	10.7	0.312739	0.00305281	0.060246	0.0130599
ENSMUSG00000044139	Prss53	serine protease 53 [Source:MGI Symbol;Acc:MGI:2652890]	1.86827	11.1333	0.393302	0.00163921	0.035775	0.00801342
ENSMUSG00000044176	Spink10	serine peptidase inhibitor, Kazal type 10 [Source:MGI Symbol;Acc:MGI:3584533]	2.44614	11.6667	0.423179	0.000602691	0.0151052	0.00373194
ENSMUSG00000044197	Gpr146	G protein-coupled receptor 146 [Source:MGI Symbol;Acc:MGI:1933113]	2.76061	12.1333	0.150805	0.000199066	0.00612663	0.00166284
ENSMUSG00000044317	Gpr4	G protein-coupled receptor 4 [Source:MGI Symbol;Acc:MGI:2441992]	2.18016	9.43333	0.169893	0.0132002	0.186031	0.0413548
ENSMUSG00000044340	Phlpp1	PH domain and leucine rich repeat protein phosphatase 1 [Source:MGI Symbol;Acc:MGI:2138327]	3.4351	9.9	0.0576338	0.00815166	0.130409	0.0283376
ENSMUSG00000044501	Zfp758	zinc finger protein 758 [Source:MGI Symbol;Acc:MGI:2385044]	2.53022	9.46667	0.1832	0.01277	0.181621	0.040331
ENSMUSG00000044519	Zfp488	zinc finger protein 488 [Source:MGI Symbol;Acc:MGI:2686052]	2.18446	12.3333	0.321655	9.24401e-05	0.00358544	0.000972557
ENSMUSG00000044548	Dact1	dishevelled-binding antagonist of beta-catenin 1 [Source:MGI Symbol;Acc:MGI:1891740]	2.3961	10.1	0.165957	0.00657377	0.110756	0.0239177
ENSMUSG00000044694	2010007H06Rik	RIKEN cDNA 2010007H06 gene [Source:MGI Symbol;Acc:MGI:1917099]	1.76497	10.8	0.439331	0.00268076	0.0541267	0.0118152
ENSMUSG00000044712	Slc38a6	solute carrier family 38, member 6 [Source:MGI Symbol;Acc:MGI:3648156]	2.88071	10.7	0.138264	0.00305281	0.060246	0.0130599
ENSMUSG00000044864	Ankrd50	ankyrin repeat domain 50 [Source:MGI Symbol;Acc:MGI:2139777]	3.35832	12.0667	0.184043	0.000248032	0.00725849	0.00196164
ENSMUSG00000044906	4930503L19Rik	RIKEN cDNA 4930503L19 gene [Source:MGI Symbol;Acc:MGI:1922045]	2.63242	9.9	0.132659	0.00815166	0.130409	0.0283376
ENSMUSG00000044916	Frey1	Frey regulator of sperm-oocyte fusion 1 [Source:MGI Symbol;Acc:MGI:1916742]	1.59297	10.5667	0.467019	0.00368662	0.0702436	0.0151943
ENSMUSG00000044933	Sstr3	somatostatin receptor 3 [Source:MGI Symbol;Acc:MGI:98329]	3.10157	10.5	0.158075	0.00400787	0.0751287	0.0161438
ENSMUSG00000045009	Prrt3	proline-rich transmembrane protein 3 [Source:MGI Symbol;Acc:MGI:2444810]	3.21104	12.5	0.253962	4.57624e-07	2.97269e-05	7.71605e-06
ENSMUSG00000045053	Kcng3	potassium voltage-gated channel, subfamily G, member 3 [Source:MGI Symbol;Acc:MGI:2663923]	1.82849	11.5667	0.500087	0.000725792	0.0177202	0.00425429
ENSMUSG00000045098	Kmt5b	lysine methyltransferase 5B [Source:MGI Symbol;Acc:MGI:2444557]	3.30276	11.2	0.0940219	0.00148133	0.0328053	0.00742091
ENSMUSG00000045165	AI467606	expressed sequence AI467606 [Source:MGI Symbol;Acc:MGI:2141979]	1.67153	11.9333	0.387386	0.000344591	0.0094486	0.00248843
ENSMUSG00000045246	Kcng4	potassium voltage-gated channel, subfamily G, member 4 [Source:MGI Symbol;Acc:MGI:1913983]	2.37162	11.7667	0.23276	0.000488742	0.012639	0.00318046
ENSMUSG00000045333	Zfp423	zinc finger protein 423 [Source:MGI Symbol;Acc:MGI:1891217]	2.60001	12.2667	0.210725	0.000125847	0.00439642	0.00120826
ENSMUSG00000045410	Akr1e1	aldo-keto reductase family 1, member E1 [Source:MGI Symbol;Acc:MGI:1914758]	2.94043	10.7333	0.230548	0.00291827	0.0580561	0.0126252
ENSMUSG00000045464	2810002D19Rik	RIKEN cDNA 2810002D19 gene [Source:MGI Symbol;Acc:MGI:1913707]	2.08768	11.2333	0.271722	0.00139621	0.0311803	0.00710526
ENSMUSG00000045636	Mtus1	mitochondrial tumor suppressor 1 [Source:MGI Symbol;Acc:MGI:2142572]	3.06325	12.4333	0.219171	4.30167e-05	0.00234262	0.000552616
ENSMUSG00000045639	Zfp629	zinc finger protein 629 [Source:MGI Symbol;Acc:MGI:2444524]	3.09045	10.8	0.0924712	0.00268076	0.0541267	0.0118152
ENSMUSG00000045731	Pnoc	prepronociceptin [Source:MGI Symbol;Acc:MGI:105308]	2.24578	11.7333	0.272849	0.000518488	0.0132872	0.00331869
ENSMUSG00000045868	Gvin1	GTPase, very large interferon inducible 1 [Source:MGI Symbol;Acc:MGI:1921808]	2.1566	9.63333	1.29123	0.0108036	0.160761	0.0354155
ENSMUSG00000045896	Paip2b	poly(A) binding protein interacting protein 2B [Source:MGI Symbol;Acc:MGI:2386865]	3.39153	9.7	0.0589405	0.0101153	0.153156	0.0336695
ENSMUSG00000045903	Npas4	neuronal PAS domain protein 4 [Source:MGI Symbol;Acc:MGI:2664186]	2.84877	12.5	0.662328	4.57624e-07	2.97269e-05	7.71605e-06
ENSMUSG00000045962	Wnk1	WNK lysine deficient protein kinase 1 [Source:MGI Symbol;Acc:MGI:2442092]	3.86075	12.4667	0.119804	2.47117e-05	0.00184872	0.000357379
ENSMUSG00000045994	B3gat1	beta-1,3-glucuronyltransferase 1 [Source:MGI Symbol;Acc:MGI:1924148]	3.98358	11.9	0.0577641	0.00036976	0.0100119	0.00259473
ENSMUSG00000046138	Brd10	bromodomain containing 10 [Source:MGI Symbol;Acc:MGI:2444398]	3.32753	12.0333	0.108573	0.000268168	0.00771938	0.0020736
ENSMUSG00000046139	Patl1	protein associated with topoisomerase II homolog 1 (yeast) [Source:MGI Symbol;Acc:MGI:2147679]	2.93511	9.6	0.0788758	0.0111816	0.164866	0.0363764
ENSMUSG00000046160	Olig1	oligodendrocyte transcription factor 1 [Source:MGI Symbol;Acc:MGI:1355334]	3.31045	12.3333	0.227418	9.24401e-05	0.00358544	0.000972557
ENSMUSG00000046182	Gsg1l	GSG1-like [Source:MGI Symbol;Acc:MGI:2685483]	3.62889	11.6	0.0953764	0.00068186	0.0167926	0.00407438
ENSMUSG00000046185	Zfp84	zinc finger protein 84 [Source:MGI Symbol;Acc:MGI:107780]	2.70382	11.7667	0.164351	0.000488742	0.012639	0.00318046
ENSMUSG00000046201	Scaf8	SR-related CTD-associated factor 8 [Source:MGI Symbol;Acc:MGI:1925212]	3.32383	9.36667	0.045038	0.0140655	0.194756	0.0434493
ENSMUSG00000046215	Rprml	reprimo-like [Source:MGI Symbol;Acc:MGI:2144486]	3.01423	10.9667	0.164706	0.00215312	0.0450778	0.00996189
ENSMUSG00000046223	Plaur	plasminogen activator, urokinase receptor [Source:MGI Symbol;Acc:MGI:97612]	1.52275	9.56667	0.464869	0.0115591	0.168919	0.0373378
ENSMUSG00000046240	Hepacam	hepatocyte cell adhesion molecule [Source:MGI Symbol;Acc:MGI:1920177]	3.33776	12.4	0.166995	5.99487e-05	0.00277645	0.000714286
ENSMUSG00000046269	Usp27x	ubiquitin specific peptidase 27, X chromosome [Source:MGI Symbol;Acc:MGI:1859645]	2.62325	9.7	0.0967115	0.0101153	0.153156	0.0336695
ENSMUSG00000046410	Kcnk6	potassium inwardly-rectifying channel, subfamily K, member 6 [Source:MGI Symbol;Acc:MGI:1891291]	2.27084	9.3	0.168247	0.0149858	0.203833	0.0458256
ENSMUSG00000046546	Fam43a	family with sequence similarity 43, member A [Source:MGI Symbol;Acc:MGI:2676309]	2.55637	11.7	0.230933	0.000561047	0.0142092	0.00353212
ENSMUSG00000046567	Rlig1	RNA 5'-phosphate and 3'-OH ligase 1 [Source:MGI Symbol;Acc:MGI:1921197]	2.68821	11.2	0.165125	0.00148133	0.0328053	0.00742091
ENSMUSG00000046691	Chtf8	CTF8, chromosome transmission fidelity factor 8 [Source:MGI Symbol;Acc:MGI:2443370]	3.32221	10.1	0.18437	0.00657377	0.110756	0.0239177
ENSMUSG00000046733	Gprc5a	G protein-coupled receptor, family C, group 5, member A [Source:MGI Symbol;Acc:MGI:1891250]	0.985958	9.33333	0.183584	0.0145405	0.199466	0.0446766
ENSMUSG00000046834	Krt1	keratin 1 [Source:MGI Symbol;Acc:MGI:96698]	1.81274	12.2333	0.693987	0.000141406	0.00476882	0.00130105
ENSMUSG00000046985	Tapt1	transmembrane anterior posterior transformation 1 [Source:MGI Symbol;Acc:MGI:2683537]	3.27167	10.3	0.101909	0.00520181	0.0923786	0.0199316
ENSMUSG00000047037	Nipa1	non imprinted in Prader-Willi/Angelman syndrome 1 homolog (human) [Source:MGI Symbol;Acc:MGI:2442058]	3.18344	10.5	0.0796889	0.00400787	0.0751287	0.0161438
ENSMUSG00000047109	Cldn14	claudin 14 [Source:MGI Symbol;Acc:MGI:1860425]	1.47576	9.43333	0.263845	0.0132002	0.186031	0.0413548
ENSMUSG00000047141	Zfp654	zinc finger protein 654 [Source:MGI Symbol;Acc:MGI:1919270]	2.93016	9.43333	0.105851	0.0132002	0.186031	0.0413548
ENSMUSG00000047187	Rab2a	RAB2A, member RAS oncogene family [Source:MGI Symbol;Acc:MGI:1928750]	3.94721	11.7667	0.054367	0.000488742	0.012639	0.00318046
ENSMUSG00000047193	Dync2h1	dynein cytoplasmic 2 heavy chain 1 [Source:MGI Symbol;Acc:MGI:107736]	3.01551	12.3667	0.224653	8.09995e-05	0.00330331	0.000904908
ENSMUSG00000047388	Atmin	ATM interactor [Source:MGI Symbol;Acc:MGI:2682328]	3.50684	12.3	0.0898689	0.000105711	0.00390971	0.00105383
ENSMUSG00000047495	Dlgap2	DLG associated protein 2 [Source:MGI Symbol;Acc:MGI:2443181]	3.472	10.6667	0.0945584	0.00318644	0.0623965	0.0134863
ENSMUSG00000047557	Lxn	latexin [Source:MGI Symbol;Acc:MGI:107633]	2.81699	9.53333	0.0985844	0.0119495	0.173062	0.0383211
ENSMUSG00000047613	A430005L14Rik	RIKEN cDNA A430005L14 gene [Source:MGI Symbol;Acc:MGI:2140680]	2.59644	10.0667	0.139505	0.00682729	0.114011	0.0246391
ENSMUSG00000047649	Polr1g	RNA polymerase I subunit G [Source:MGI Symbol;Acc:MGI:1917583]	2.86864	11.1667	0.120233	0.00155226	0.0341465	0.00768464
ENSMUSG00000047721	Bola2	bolA family member 2 [Source:MGI Symbol;Acc:MGI:1913412]	2.71836	12.2667	0.223241	0.000125847	0.00439642	0.00120826
ENSMUSG00000047866	Lonp2	lon peptidase 2, peroxisomal [Source:MGI Symbol;Acc:MGI:1914137]	3.32762	11	0.0713607	0.00205565	0.0433531	0.00961267
ENSMUSG00000047959	Kcna3	potassium voltage-gated channel, shaker-related subfamily, member 3 [Source:MGI Symbol;Acc:MGI:96660]	1.98283	10.0333	0.381094	0.00707395	0.11714	0.0253618
ENSMUSG00000047976	Kcna1	potassium voltage-gated channel, shaker-related subfamily, member 1 [Source:MGI Symbol;Acc:MGI:96654]	3.33947	12.5	0.269836	4.57624e-07	2.97269e-05	7.71605e-06
ENSMUSG00000048000	Gigyf2	GRB10 interacting GYF protein 2 [Source:MGI Symbol;Acc:MGI:2138584]	3.51133	12.5	0.181984	4.57624e-07	2.97269e-05	7.71605e-06
ENSMUSG00000048070	Pirt	phosphoinositide-interacting regulator of transient receptor potential channels [Source:MGI Symbol;Acc:MGI:2443635]	0.826934	11.1667	0.316052	0.00155226	0.0341465	0.00768464
ENSMUSG00000048108	Tmem72	transmembrane protein 72 [Source:MGI Symbol;Acc:MGI:2442707]	2.02795	9.53333	0.293476	0.0119495	0.173062	0.0383211
ENSMUSG00000048109	Rbm15	RNA binding motif protein 15 [Source:MGI Symbol;Acc:MGI:2443205]	2.56765	12.5	0.314911	4.57624e-07	2.97269e-05	7.71605e-06
ENSMUSG00000048118	Arid4a	AT-rich interaction domain 4A [Source:MGI Symbol;Acc:MGI:2444354]	3.21209	12.5	0.177345	4.57624e-07	2.97269e-05	7.71605e-06
ENSMUSG00000048120	Entpd1	ectonucleoside triphosphate diphosphohydrolase 1 [Source:MGI Symbol;Acc:MGI:102805]	2.7058	12.2333	0.317565	0.000141406	0.00476882	0.00130105
ENSMUSG00000048154	Kmt2d	lysine (K)-specific methyltransferase 2D [Source:MGI Symbol;Acc:MGI:2682319]	3.77671	12.5	0.248574	4.57624e-07	2.97269e-05	7.71605e-06
ENSMUSG00000048200	Cracr2b	calcium release activated channel regulator 2B [Source:MGI Symbol;Acc:MGI:2446129]	1.75459	11.6333	0.671211	0.000643877	0.0159856	0.00390725
ENSMUSG00000048271	Rbm33	RNA binding motif protein 33 [Source:MGI Symbol;Acc:MGI:1919670]	3.66251	12.5	0.14165	4.57624e-07	2.97269e-05	7.71605e-06
ENSMUSG00000048277	Syngr2	synaptogyrin 2 [Source:MGI Symbol;Acc:MGI:1328324]	2.30435	11.2	0.233869	0.00148133	0.0328053	0.00742091
ENSMUSG00000048603	Gm9828	predicted gene 9828 [Source:MGI Symbol;Acc:MGI:3642913]	2.53342	11.3667	0.31412	0.00110608	0.0255063	0.00590954
ENSMUSG00000048612	Myof	myoferlin [Source:MGI Symbol;Acc:MGI:1919192]	2.26905	12.5	0.550007	4.57624e-07	2.97269e-05	7.71605e-06
ENSMUSG00000048732	Klhl11	kelch-like 11 [Source:MGI Symbol;Acc:MGI:2388648]	2.49925	12.1333	0.272306	0.000199066	0.00612663	0.00166284
ENSMUSG00000048787	Dcun1d3	defective in cullin neddylation 1 domain containing 3 [Source:MGI Symbol;Acc:MGI:2679003]	2.8817	12.5	0.32314	4.57624e-07	2.97269e-05	7.71605e-06
ENSMUSG00000048895	Cdk5r1	cyclin dependent kinase 5, regulatory subunit 1 [Source:MGI Symbol;Acc:MGI:101764]	3.97047	12.4	0.069022	5.99487e-05	0.00277645	0.000714286
ENSMUSG00000048960	Prex2	phosphatidylinositol-3,4,5-trisphosphate-dependent Rac exchange factor 2 [Source:MGI Symbol;Acc:MGI:1923385]	3.18706	12.3	0.209128	0.000105711	0.00390971	0.00105383
ENSMUSG00000048988	Elfn1	leucine rich repeat and fibronectin type III, extracellular 1 [Source:MGI Symbol;Acc:MGI:2442479]	3.06336	10.8	0.11956	0.00268076	0.0541267	0.0118152
ENSMUSG00000049037	Clec4a1	C-type lectin domain family 4, member a1 [Source:MGI Symbol;Acc:MGI:3036291]	1.05894	9.23333	0.496422	0.0159098	0.212753	0.0479862
ENSMUSG00000049044	Rapgef4	Rap guanine nucleotide exchange factor (GEF) 4 [Source:MGI Symbol;Acc:MGI:1917723]	4.22893	12.5	0.16696	4.57624e-07	2.97269e-05	7.71605e-06
ENSMUSG00000049115	Agtr1a	angiotensin II receptor, type 1a [Source:MGI Symbol;Acc:MGI:87964]	1.36058	9.3	0.445451	0.0149858	0.203833	0.0458256
ENSMUSG00000049176	Frmpd4	FERM and PDZ domain containing 4 [Source:MGI Symbol;Acc:MGI:3042378]	3.45476	11.0333	0.0817452	0.00194078	0.0412977	0.00918761
ENSMUSG00000049265	Kcnk3	potassium channel, subfamily K, member 3 [Source:MGI Symbol;Acc:MGI:1100509]	2.84541	11.0667	0.138528	0.00184514	0.0395665	0.00883436
ENSMUSG00000049295	Zfp219	zinc finger protein 219 [Source:MGI Symbol;Acc:MGI:1917140]	2.87927	9.2	0.0959697	0.0163793	0.217216	0.0490907
ENSMUSG00000049313	Sorl1	sortilin-related receptor, LDLR class A repeats-containing [Source:MGI Symbol;Acc:MGI:1202296]	4.24761	12.5	0.216141	4.57624e-07	2.97269e-05	7.71605e-06
ENSMUSG00000049323	Smcr8	Smith-Magenis syndrome chromosome region, candidate 8 homolog (human) [Source:MGI Symbol;Acc:MGI:2444720]	3.21298	12.1667	0.131839	0.000178931	0.00565595	0.00153937
ENSMUSG00000049414	Gm5417	predicted gene 5417 [Source:MGI Symbol;Acc:MGI:3648626]	1.6845	10.5	1.46155	0.00400787	0.0751287	0.0161438
ENSMUSG00000049420	Tmem200a	transmembrane protein 200A [Source:MGI Symbol;Acc:MGI:1924470]	2.92093	12.2333	0.18523	0.000141406	0.00476882	0.00130105
ENSMUSG00000049421	Zfp260	zinc finger protein 260 [Source:MGI Symbol;Acc:MGI:1347071]	3.39236	12.4667	0.132797	2.47117e-05	0.00184872	0.000357379
ENSMUSG00000049470	Aff4	AF4/FMR2 family, member 4 [Source:MGI Symbol;Acc:MGI:2136171]	3.77596	10.5333	0.116247	0.00384999	0.0727422	0.0157076
ENSMUSG00000049516	Spty2d1	SPT2 chromatin protein domain containing 1 [Source:MGI Symbol;Acc:MGI:2142062]	2.83999	12.0333	0.141371	0.000268168	0.00771938	0.0020736
ENSMUSG00000049556	Lingo1	leucine rich repeat and Ig domain containing 1 [Source:MGI Symbol;Acc:MGI:1915522]	4.09534	12.5	0.102461	4.57624e-07	2.97269e-05	7.71605e-06
ENSMUSG00000049583	Grm5	glutamate receptor, metabotropic 5 [Source:MGI Symbol;Acc:MGI:1351342]	3.82339	12.2333	0.0991678	0.000141406	0.00476882	0.00130105
ENSMUSG00000049608	Gpr55	G protein-coupled receptor 55 [Source:MGI Symbol;Acc:MGI:2685064]	0.966891	10.2333	0.294508	0.00562466	0.0981903	0.0211877
ENSMUSG00000049658	Bdp1	B double prime 1, subunit of RNA polymerase III transcription initiation factor IIIB [Source:MGI Symbol;Acc:MGI:1347077]	3.09429	12.3333	0.249327	9.24401e-05	0.00358544	0.000972557
ENSMUSG00000049690	Nckap5	NCK-associated protein 5 [Source:MGI Symbol;Acc:MGI:2686394]	2.2338	9.96667	0.402647	0.00759702	0.123659	0.0268494
ENSMUSG00000049709	Nlrp10	NLR family, pyrin domain containing 10 [Source:MGI Symbol;Acc:MGI:2444084]	1.05001	9.96667	0.316706	0.00759702	0.123659	0.0268494
ENSMUSG00000049739	Zfp646	zinc finger protein 646 [Source:MGI Symbol;Acc:MGI:3665412]	3.0514	12.5	0.276439	4.57624e-07	2.97269e-05	7.71605e-06
ENSMUSG00000049755	Zfp672	zinc finger protein 672 [Source:MGI Symbol;Acc:MGI:2442105]	3.03215	10.1333	0.124524	0.0063294	0.10758	0.0232064
ENSMUSG00000049807	Arhgap23	Rho GTPase activating protein 23 [Source:MGI Symbol;Acc:MGI:3697726]	3.58362	12.5	0.146587	4.57624e-07	2.97269e-05	7.71605e-06
ENSMUSG00000049871	Nlrc3	NLR family, CARD domain containing 3 [Source:MGI Symbol;Acc:MGI:2444070]	1.68087	9.73333	0.32523	0.00977256	0.149302	0.0327883
ENSMUSG00000049957	Ccdc137	coiled-coil domain containing 137 [Source:MGI Symbol;Acc:MGI:1914541]	2.88256	12.3333	0.153038	9.24401e-05	0.00358544	0.000972557
ENSMUSG00000049999	Ppp1r3d	protein phosphatase 1, regulatory subunit 3D [Source:MGI Symbol;Acc:MGI:1917664]	2.40886	9.4	0.125691	0.0136303	0.190393	0.0424107
ENSMUSG00000050144	Slc25a44	solute carrier family 25, member 44 [Source:MGI Symbol;Acc:MGI:2444391]	3.54895	12.1667	0.0809761	0.000178931	0.00565595	0.00153937
ENSMUSG00000050150	Slc9b1	solute carrier family 9, subfamily B (NHA1, cation proton antiporter 1), member 1 [Source:MGI Symbol;Acc:MGI:1921696]	0.923669	11.8667	1.70827	0.000399506	0.010674	0.00275307
ENSMUSG00000050164	Mchr1	melanin-concentrating hormone receptor 1 [Source:MGI Symbol;Acc:MGI:2180756]	2.80431	10.7667	0.106631	0.00280524	0.0561964	0.0122331
ENSMUSG00000050271	Prag1	PEAK1 related kinase activating pseudokinase 1 [Source:MGI Symbol;Acc:MGI:1196223]	3.07253	12.5	0.205242	4.57624e-07	2.97269e-05	7.71605e-06
ENSMUSG00000050321	Neto1	neuropilin (NRP) and tolloid (TLL)-like 1 [Source:MGI Symbol;Acc:MGI:2180216]	3.69661	12.5	0.292451	4.57624e-07	2.97269e-05	7.71605e-06
ENSMUSG00000050357	Carmil2	capping protein regulator and myosin 1 linker 2 [Source:MGI Symbol;Acc:MGI:2685431]	3.16286	10.7	0.110469	0.00305281	0.060246	0.0130599
ENSMUSG00000050390	Nhsl3	NHS like 3 [Source:MGI Symbol;Acc:MGI:2140651]	2.94326	12.1667	0.194129	0.000178931	0.00565595	0.00153937
ENSMUSG00000050503	Fbxl22	F-box and leucine-rich repeat protein 22 [Source:MGI Symbol;Acc:MGI:1921415]	1.07066	11.3667	0.597663	0.00110608	0.0255063	0.00590954
ENSMUSG00000050555	Hyls1	HYLS1, centriolar and ciliogenesis associated [Source:MGI Symbol;Acc:MGI:1924082]	2.37326	9.56667	0.148697	0.0115591	0.168919	0.0373378
ENSMUSG00000050640	Tmem150c	transmembrane protein 150C [Source:MGI Symbol;Acc:MGI:3041258]	3.18008	11.3667	0.118321	0.00110608	0.0255063	0.00590954
ENSMUSG00000050668	Gpatch11	G patch domain containing 11 [Source:MGI Symbol;Acc:MGI:1858435]	2.98968	12.2333	0.214589	0.000141406	0.00476882	0.00130105
ENSMUSG00000050714	Zbtb26	zinc finger and BTB domain containing 26 [Source:MGI Symbol;Acc:MGI:2444402]	2.54885	10.3333	0.139168	0.00499405	0.08947	0.019298
ENSMUSG00000050890	Pdik1l	PDLIM1 interacting kinase 1 like [Source:MGI Symbol;Acc:MGI:2385213]	2.67386	11.4	0.188029	0.00104521	0.024288	0.00566749
ENSMUSG00000050944	Efcab5	EF-hand calcium binding domain 5 [Source:MGI Symbol;Acc:MGI:2442440]	2.37242	9.23333	0.254898	0.0159098	0.212753	0.0479862
ENSMUSG00000050953	Gja1	gap junction protein, alpha 1 [Source:MGI Symbol;Acc:MGI:95713]	3.74882	10.6	0.118157	0.00351547	0.067593	0.0146296
ENSMUSG00000051054	Spata31d1e	spermatogenesis associated 31 subfamily D, member 1E [Source:MGI Symbol;Acc:MGI:1921474]	1.59765	12.4333	1.04224	4.30167e-05	0.00234262	0.000552616
ENSMUSG00000051236	Msrb3	methionine sulfoxide reductase B3 [Source:MGI Symbol;Acc:MGI:2443538]	2.53514	10.2667	0.146554	0.00539813	0.0950945	0.0205184
ENSMUSG00000051246	Msantd1	Myb/SANT-like DNA-binding domain containing 1 [Source:MGI Symbol;Acc:MGI:2684990]	1.92426	11.4667	0.294108	0.000890536	0.0211452	0.00498591
ENSMUSG00000051262	Nat8f3	N-acetyltransferase 8 (GCN5-related) family member 3 [Source:MGI Symbol;Acc:MGI:2136449]	2.23118	9.53333	0.20107	0.0119495	0.173062	0.0383211
ENSMUSG00000051375	Pcdh1	protocadherin 1 [Source:MGI Symbol;Acc:MGI:104692]	3.92462	12.5	0.15895	4.57624e-07	2.97269e-05	7.71605e-06
ENSMUSG00000051435	Fhad1	forkhead-associated phosphopeptide binding domain 1 [Source:MGI Symbol;Acc:MGI:1920323]	2.46862	10.6	0.209483	0.00351547	0.067593	0.0146296
ENSMUSG00000051527	Usp29	ubiquitin specific peptidase 29 [Source:MGI Symbol;Acc:MGI:1888998]	3.21715	12.2	0.139651	0.000161541	0.0052466	0.00143089
ENSMUSG00000051586	Mical3	microtubule associated monooxygenase, calponin and LIM domain containing 3 [Source:MGI Symbol;Acc:MGI:2442733]	3.72357	12.5	0.158827	4.57624e-07	2.97269e-05	7.71605e-06
ENSMUSG00000051705	Senp8	SUMO peptidase family member, NEDD8 specific [Source:MGI Symbol;Acc:MGI:1918849]	2.40609	11.6667	0.294289	0.000602691	0.0151052	0.00373194
ENSMUSG00000051786	Tubgcp6	tubulin, gamma complex component 6 [Source:MGI Symbol;Acc:MGI:2146071]	3.2986	12.5	0.289123	4.57624e-07	2.97269e-05	7.71605e-06
ENSMUSG00000051910	Sox6	SRY (sex determining region Y)-box 6 [Source:MGI Symbol;Acc:MGI:98368]	2.89491	12.5	0.567091	4.57624e-07	2.97269e-05	7.71605e-06
ENSMUSG00000051998	Lax1	lymphocyte transmembrane adaptor 1 [Source:MGI Symbol;Acc:MGI:2443362]	1.37038	11.6333	0.677505	0.000643877	0.0159856	0.00390725
ENSMUSG00000052117	D630039A03Rik	RIKEN cDNA D630039A03 gene [Source:MGI Symbol;Acc:MGI:2442889]	1.09153	9.76667	0.32845	0.00943987	0.145518	0.031853
ENSMUSG00000052133	Sema5b	sema domain, seven thrombospondin repeats (type 1 and type 1-like), transmembrane domain (TM) and short cytoplasmic domain, (semaphorin) 5B [Source:MGI Symbol;Acc:MGI:107555]	2.89614	11.8	0.319775	0.0004622	0.0120577	0.00306525
ENSMUSG00000052135	Foxo6	forkhead box O6 [Source:MGI Symbol;Acc:MGI:2676586]	2.47912	12.2333	0.381217	0.000141406	0.00476882	0.00130105
ENSMUSG00000052305	Hbb-bs	hemoglobin, beta adult s chain [Source:MGI Symbol;Acc:MGI:5474852]	3.56185	12.2	0.535392	0.000161541	0.0052466	0.00143089
ENSMUSG00000052373	Mpp3	membrane protein, palmitoylated 3 (MAGUK p55 subfamily member 3) [Source:MGI Symbol;Acc:MGI:1328354]	3.2495	11.0667	0.0815989	0.00184514	0.0395665	0.00883436
ENSMUSG00000052387	Trpm3	transient receptor potential cation channel, subfamily M, member 3 [Source:MGI Symbol;Acc:MGI:2443101]	3.11488	12.1667	0.202219	0.000178931	0.00565595	0.00153937
ENSMUSG00000052406	Rexo4	REX4, 3'-5' exonuclease [Source:MGI Symbol;Acc:MGI:2684957]	3.28484	12.4667	0.168985	2.47117e-05	0.00184872	0.000357379
ENSMUSG00000052446	Zfp961	zinc finger protein 961 [Source:MGI Symbol;Acc:MGI:3583954]	2.56676	10.5333	0.132992	0.00384999	0.0727422	0.0157076
ENSMUSG00000052488	Cherp	calcium homeostasis endoplasmic reticulum protein [Source:MGI Symbol;Acc:MGI:106417]	3.30051	10.8333	0.0870327	0.00255675	0.0520409	0.0113835
ENSMUSG00000052512	Nav2	neuron navigator 2 [Source:MGI Symbol;Acc:MGI:2183691]	3.56934	12.5	0.233207	4.57624e-07	2.97269e-05	7.71605e-06
ENSMUSG00000052557	Gan	giant axonal neuropathy [Source:MGI Symbol;Acc:MGI:1890619]	3.1931	12.3333	0.139603	9.24401e-05	0.00358544	0.000972557
ENSMUSG00000052563	D930048N14Rik	RIKEN cDNA D930048N14 gene [Source:MGI Symbol;Acc:MGI:2144709]	2.3735	10.8	0.21752	0.00268076	0.0541267	0.0118152
ENSMUSG00000052713	Zfp608	zinc finger protein 608 [Source:MGI Symbol;Acc:MGI:2442338]	2.92564	11.8	0.17288	0.0004622	0.0120577	0.00306525
ENSMUSG00000052727	Map1b	microtubule-associated protein 1B [Source:MGI Symbol;Acc:MGI:1306778]	4.58022	12.5	0.172559	4.57624e-07	2.97269e-05	7.71605e-06
ENSMUSG00000052821	Cysltr1	cysteinyl leukotriene receptor 1 [Source:MGI Symbol;Acc:MGI:1926218]	1.52609	10.0333	0.41756	0.00707395	0.11714	0.0253618
ENSMUSG00000052837	Junb	jun B proto-oncogene [Source:MGI Symbol;Acc:MGI:96647]	2.93803	12.5	0.700239	4.57624e-07	2.97269e-05	7.71605e-06
ENSMUSG00000052928	Ctif	CBP80/20-dependent translation initiation factor [Source:MGI Symbol;Acc:MGI:2685518]	3.42682	11.2667	0.080111	0.00131292	0.0295733	0.0067761
ENSMUSG00000052949	Rnf157	ring finger protein 157 [Source:MGI Symbol;Acc:MGI:2442484]	4.08103	11.7333	0.0635071	0.000518488	0.0132872	0.00331869
ENSMUSG00000052962	Mrpl35	mitochondrial ribosomal protein L35 [Source:MGI Symbol;Acc:MGI:1913473]	2.93135	11.4	0.166861	0.00104521	0.024288	0.00566749
ENSMUSG00000053024	Cntn2	contactin 2 [Source:MGI Symbol;Acc:MGI:104518]	3.65574	12.2667	0.113098	0.000125847	0.00439642	0.00120826
ENSMUSG00000053046	Brsk2	BR serine/threonine kinase 2 [Source:MGI Symbol;Acc:MGI:1923020]	3.85263	11.5667	0.0488873	0.000725792	0.0177202	0.00425429
ENSMUSG00000053161	Daw1	dynein assembly factor with WDR repeat domains 1 [Source:MGI Symbol;Acc:MGI:1923089]	0.693703	10.1	0.408313	0.00657377	0.110756	0.0239177
ENSMUSG00000053181	A830005F24Rik	RIKEN cDNA A830005F24 gene [Source:MGI Symbol;Acc:MGI:3045249]	1.46643	10.7667	0.429245	0.00280524	0.0561964	0.0122331
ENSMUSG00000053289	Ddx10	DEAD box helicase 10 [Source:MGI Symbol;Acc:MGI:1924841]	2.8832	10.8667	0.104473	0.00245607	0.0503298	0.0110432
ENSMUSG00000053293	Pom121	nuclear pore membrane protein 121 [Source:MGI Symbol;Acc:MGI:2137624]	3.41627	12.1	0.090038	0.000226066	0.0067528	0.00183985
ENSMUSG00000053399	Adamts18	ADAM metallopeptidase with thrombospondin type 1 motif 18 [Source:MGI Symbol;Acc:MGI:2442600]	2.28152	12.2667	0.374297	0.000125847	0.00439642	0.00120826
ENSMUSG00000053442	4930597O21Rik	RIKEN cDNA 4930597O21 gene [Source:MGI Symbol;Acc:MGI:1922623]	1.27487	10.8	0.679756	0.00268076	0.0541267	0.0118152
ENSMUSG00000053477	Tcf4	transcription factor 4 [Source:MGI Symbol;Acc:MGI:98506]	3.98328	12.5	0.157066	4.57624e-07	2.97269e-05	7.71605e-06
ENSMUSG00000053560	Ier2	immediate early response 2 [Source:MGI Symbol;Acc:MGI:104815]	2.20734	11.5	0.47714	0.000825554	0.019804	0.00467842
ENSMUSG00000053580	Tanc2	tetratricopeptide repeat, ankyrin repeat and coiled-coil containing 2 [Source:MGI Symbol;Acc:MGI:2444121]	3.93462	12.4667	0.108499	2.47117e-05	0.00184872	0.000357379
ENSMUSG00000053644	Aldh7a1	aldehyde dehydrogenase family 7, member A1 [Source:MGI Symbol;Acc:MGI:108186]	3.40273	11.6	0.099409	0.00068186	0.0167926	0.00407438
ENSMUSG00000053646	Plxnb1	plexin B1 [Source:MGI Symbol;Acc:MGI:2154238]	3.4847	11.9	0.0989199	0.00036976	0.0100119	0.00259473
ENSMUSG00000053647	Gper1	G protein-coupled estrogen receptor 1 [Source:MGI Symbol;Acc:MGI:1924104]	1.98806	12.0667	0.466103	0.000248032	0.00725849	0.00196164
ENSMUSG00000053716	Dusp7	dual specificity phosphatase 7 [Source:MGI Symbol;Acc:MGI:2387100]	3.37745	12.5	0.187944	4.57624e-07	2.97269e-05	7.71605e-06
ENSMUSG00000053841	Txlna	taxilin alpha [Source:MGI Symbol;Acc:MGI:105968]	3.28408	12.4667	0.30225	2.47117e-05	0.00184872	0.000357379
ENSMUSG00000053870	Fpgt	fucose-1-phosphate guanylyltransferase [Source:MGI Symbol;Acc:MGI:1922790]	2.95561	11.6	0.175004	0.00068186	0.0167926	0.00407438
ENSMUSG00000053963	Stum	mechanosensory transduction mediator [Source:MGI Symbol;Acc:MGI:2138735]	4.1859	12.4333	0.11121	4.30167e-05	0.00234262	0.000552616
ENSMUSG00000054008	Ndst1	N-deacetylase/N-sulfotransferase (heparan glucosaminyl) 1 [Source:MGI Symbol;Acc:MGI:104719]	3.69411	12.0667	0.0826837	0.000248032	0.00725849	0.00196164
ENSMUSG00000054027	Nt5dc3	5'-nucleotidase domain containing 3 [Source:MGI Symbol;Acc:MGI:3513266]	3.63583	12.5	0.195518	4.57624e-07	2.97269e-05	7.71605e-06
ENSMUSG00000054057	A930004D18Rik	RIKEN cDNA A930004D18 gene [Source:MGI Symbol;Acc:MGI:1925190]	1.94338	9.83333	0.340768	0.00878409	0.137921	0.0301004
ENSMUSG00000054150	Syne3	spectrin repeat containing, nuclear envelope family member 3 [Source:MGI Symbol;Acc:MGI:2442408]	1.72893	10.6667	0.367011	0.00318644	0.0623965	0.0134863
ENSMUSG00000054204	Alkal2	ALK and LTK ligand 2 [Source:MGI Symbol;Acc:MGI:3697448]	1.69051	12.5	0.578884	4.57624e-07	2.97269e-05	7.71605e-06
ENSMUSG00000054280	Prr14l	proline rich 14-like [Source:MGI Symbol;Acc:MGI:2443658]	3.37299	12.4	0.26348	5.99487e-05	0.00277645	0.000714286
ENSMUSG00000054400	Cklf	chemokine-like factor [Source:MGI Symbol;Acc:MGI:1922708]	2.25957	12.3	0.36544	0.000105711	0.00390971	0.00105383
ENSMUSG00000054404	Slfn5	schlafen 5 [Source:MGI Symbol;Acc:MGI:1329004]	2.56363	12.2667	0.31759	0.000125847	0.00439642	0.00120826
ENSMUSG00000054594	Oscar	osteoclast associated receptor [Source:MGI Symbol;Acc:MGI:2179720]	1.9128	11.3333	0.429958	0.0011706	0.026787	0.00618622
ENSMUSG00000054611	Kdm2a	lysine (K)-specific demethylase 2A [Source:MGI Symbol;Acc:MGI:1354736]	3.56102	12.5	0.25772	4.57624e-07	2.97269e-05	7.71605e-06
ENSMUSG00000054715	Zscan22	zinc finger and SCAN domain containing 22 [Source:MGI Symbol;Acc:MGI:2443312]	2.63115	12.5	0.275047	4.57624e-07	2.97269e-05	7.71605e-06
ENSMUSG00000054808	Actn4	actinin alpha 4 [Source:MGI Symbol;Acc:MGI:1890773]	3.77298	10.7667	0.108602	0.00280524	0.0561964	0.0122331
ENSMUSG00000054823	Nsd3	nuclear receptor binding SET domain protein 3 [Source:MGI Symbol;Acc:MGI:2142581]	3.55386	11.4667	0.0887975	0.000890536	0.0211452	0.00498591
ENSMUSG00000054893	Zfp667	zinc finger protein 667 [Source:MGI Symbol;Acc:MGI:2442757]	2.71555	12.2667	0.254608	0.000125847	0.00439642	0.00120826
ENSMUSG00000055013	Agap1	ArfGAP with GTPase domain, ankyrin repeat and PH domain 1 [Source:MGI Symbol;Acc:MGI:2653690]	3.61034	10.8	0.130038	0.00268076	0.0541267	0.0118152
ENSMUSG00000055024	Ep300	E1A binding protein p300 [Source:MGI Symbol;Acc:MGI:1276116]	3.46657	12.3667	0.163643	8.09995e-05	0.00330331	0.000904908
ENSMUSG00000055150	Zfp78	zinc finger protein 78 [Source:MGI Symbol;Acc:MGI:107783]	2.02181	9.23333	0.278349	0.0159098	0.212753	0.0479862
ENSMUSG00000055254	Ntrk2	neurotrophic tyrosine kinase, receptor, type 2 [Source:MGI Symbol;Acc:MGI:97384]	4.39601	12.5	0.172599	4.57624e-07	2.97269e-05	7.71605e-06
ENSMUSG00000055415	Atp10b	ATPase, class V, type 10B [Source:MGI Symbol;Acc:MGI:2442688]	1.85325	10.5667	0.21856	0.00368662	0.0702436	0.0151943
ENSMUSG00000055421	Pcdh9	protocadherin 9 [Source:MGI Symbol;Acc:MGI:1306801]	3.60737	12.5	0.1564	4.57624e-07	2.97269e-05	7.71605e-06
ENSMUSG00000055436	Srsf11	serine and arginine-rich splicing factor 11 [Source:MGI Symbol;Acc:MGI:1916457]	3.85758	11.5333	0.0822324	0.000773385	0.0187181	0.00445675
ENSMUSG00000055531	Cpsf6	cleavage and polyadenylation specific factor 6 [Source:MGI Symbol;Acc:MGI:1913948]	3.56148	12.4	0.0915162	5.99487e-05	0.00277645	0.000714286
ENSMUSG00000055567	Unc80	unc-80, NALCN activator [Source:MGI Symbol;Acc:MGI:2652882]	4.03809	10.8	0.127908	0.00268076	0.0541267	0.0118152
ENSMUSG00000055632	Hmcn2	hemicentin 2 [Source:MGI Symbol;Acc:MGI:2677838]	1.63545	9.4	0.992269	0.0136303	0.190393	0.0424107
ENSMUSG00000055717	Slain1	SLAIN motif family, member 1 [Source:MGI Symbol;Acc:MGI:2145578]	3.10742	9.36667	0.0690663	0.0140655	0.194756	0.0434493
ENSMUSG00000055762	Eef1d	eukaryotic translation elongation factor 1 delta [Source:MGI Symbol;Acc:MGI:1913906]	3.25162	10.1667	0.0917684	0.00609052	0.104436	0.0225538
ENSMUSG00000055817	Mta3	metastasis associated 3 [Source:MGI Symbol;Acc:MGI:2151172]	3.41986	11.5667	0.109181	0.000725792	0.0177202	0.00425429
ENSMUSG00000055923	Aasdh	aminoadipate-semialdehyde dehydrogenase [Source:MGI Symbol;Acc:MGI:2442517]	2.72608	9.63333	0.0947012	0.0108036	0.160761	0.0354155
ENSMUSG00000055945	Prr18	proline rich 18 [Source:MGI Symbol;Acc:MGI:2443403]	2.88703	10.9667	0.126874	0.00215312	0.0450778	0.00996189
ENSMUSG00000056050	Mia3	MIA SH3 domain ER export factor 3 [Source:MGI Symbol;Acc:MGI:2443183]	3.68955	11.1667	0.0697246	0.00155226	0.0341465	0.00768464
ENSMUSG00000056145	AI504432	expressed sequence AI504432 [Source:MGI Symbol;Acc:MGI:2139742]	3.2419	9.5	0.0991284	0.0123348	0.177106	0.0393317
ENSMUSG00000056216	Cebpg	CCAAT/enhancer binding protein gamma [Source:MGI Symbol;Acc:MGI:104982]	3.11634	11.5333	0.128563	0.000773385	0.0187181	0.00445675
ENSMUSG00000056383	AI987944	expressed sequence AI987944 [Source:MGI Symbol;Acc:MGI:2142079]	2.4041	10.9	0.196257	0.00235081	0.048523	0.0106577
ENSMUSG00000056427	Slit3	slit guidance ligand 3 [Source:MGI Symbol;Acc:MGI:1315202]	3.09778	12.3667	0.188579	8.09995e-05	0.00330331	0.000904908
ENSMUSG00000056458	Mok	MOK protein kinase [Source:MGI Symbol;Acc:MGI:1336881]	2.51963	10.8	0.239414	0.00268076	0.0541267	0.0118152
ENSMUSG00000056476	Med12l	mediator complex subunit 12-like [Source:MGI Symbol;Acc:MGI:2139916]	3.22291	10.7	0.0865597	0.00305281	0.060246	0.0130599
ENSMUSG00000056492	Adgrf5	adhesion G protein-coupled receptor F5 [Source:MGI Symbol;Acc:MGI:2182928]	3.18646	12.5	0.348636	4.57624e-07	2.97269e-05	7.71605e-06
ENSMUSG00000056596	Trnp1	TMF1-regulated nuclear protein 1 [Source:MGI Symbol;Acc:MGI:1916789]	3.49997	11.7	0.0810435	0.000561047	0.0142092	0.00353212
ENSMUSG00000056666	Retsat	retinol saturase (all trans retinol 13,14 reductase) [Source:MGI Symbol;Acc:MGI:1914692]	2.39052	9.93333	0.188626	0.00785191	0.126781	0.0275409
ENSMUSG00000056692	Ilrun	inflammation and lipid regulator with UBA-like and NBR1-like domains [Source:MGI Symbol;Acc:MGI:106281]	3.98513	12.4667	0.117132	2.47117e-05	0.00184872	0.000357379
ENSMUSG00000056724	Nbeal2	neurobeachin-like 2 [Source:MGI Symbol;Acc:MGI:2448554]	2.74838	12.2	0.246143	0.000161541	0.0052466	0.00143089
ENSMUSG00000056735	A930024E05Rik	RIKEN cDNA A930024E05 gene [Source:MGI Symbol;Acc:MGI:1924414]	2.10653	9.5	0.25659	0.0123348	0.177106	0.0393317
ENSMUSG00000056812	St8sia3	ST8 alpha-N-acetyl-neuraminide alpha-2,8-sialyltransferase 3 [Source:MGI Symbol;Acc:MGI:106019]	3.7967	11.9	0.11481	0.00036976	0.0100119	0.00259473
ENSMUSG00000056966	Gjc3	gap junction protein, gamma 3 [Source:MGI Symbol;Acc:MGI:2153041]	3.08673	12.5	0.351994	4.57624e-07	2.97269e-05	7.71605e-06
ENSMUSG00000057230	Aak1	AP2 associated kinase 1 [Source:MGI Symbol;Acc:MGI:1098687]	4.27624	12.3333	0.101813	9.24401e-05	0.00358544	0.000972557
ENSMUSG00000057367	Birc2	baculoviral IAP repeat-containing 2 [Source:MGI Symbol;Acc:MGI:1197009]	3.09369	10.5	0.0907121	0.00400787	0.0751287	0.0161438
ENSMUSG00000057457	Phex	phosphate regulating endopeptidase homolog, X-linked [Source:MGI Symbol;Acc:MGI:107489]	1.6133	10.8	0.31513	0.00268076	0.0541267	0.0118152
ENSMUSG00000057530	Ece1	endothelin converting enzyme 1 [Source:MGI Symbol;Acc:MGI:1101357]	3.29291	11.1667	0.233149	0.00155226	0.0341465	0.00768464
ENSMUSG00000057551	Zfp317	zinc finger protein 317 [Source:MGI Symbol;Acc:MGI:107775]	2.98518	12.4333	0.171424	4.30167e-05	0.00234262	0.000552616
ENSMUSG00000057691	Zfp746	zinc finger protein 746 [Source:MGI Symbol;Acc:MGI:1916478]	2.93992	9.9	0.0833903	0.00815166	0.130409	0.0283376
ENSMUSG00000057716	Tmem178b	transmembrane protein 178B [Source:MGI Symbol;Acc:MGI:3647581]	3.91007	12.5	0.107185	4.57624e-07	2.97269e-05	7.71605e-06
ENSMUSG00000057836	Xlr3a	X-linked lymphocyte-regulated 3A [Source:MGI Symbol;Acc:MGI:109506]	1.60627	11.7667	0.909811	0.000488742	0.012639	0.00318046
ENSMUSG00000057899	Adgrf2	adhesion G protein-coupled receptor F2 [Source:MGI Symbol;Acc:MGI:2182728]	1.60867	9.33333	0.28609	0.0145405	0.199466	0.0446766
ENSMUSG00000058057	Tmt1a3	thiol methyltransferase 1A3 [Source:MGI Symbol;Acc:MGI:3710670]	1.4556	10.5	0.871493	0.00400787	0.0751287	0.0161438
ENSMUSG00000058070	Eml1	echinoderm microtubule associated protein like 1 [Source:MGI Symbol;Acc:MGI:1915769]	3.34918	10.1	0.0952863	0.00657377	0.110756	0.0239177
ENSMUSG00000058145	Adamts17	ADAM metallopeptidase with thrombospondin type 1 motif 17 [Source:MGI Symbol;Acc:MGI:3588195]	2.35802	11.0333	0.19454	0.00194078	0.0412977	0.00918761
ENSMUSG00000058153	Sez6l	seizure related 6 homolog like [Source:MGI Symbol;Acc:MGI:1935121]	3.94684	12.3333	0.0811444	9.24401e-05	0.00358544	0.000972557
ENSMUSG00000058230	Arhgap35	Rho GTPase activating protein 35 [Source:MGI Symbol;Acc:MGI:1929494]	3.93577	12.5	0.0925882	4.57624e-07	2.97269e-05	7.71605e-06
ENSMUSG00000058246	Krbox5	KRAB box domain containing 5 [Source:MGI Symbol;Acc:MGI:3645096]	2.08158	10.1333	0.191333	0.0063294	0.10758	0.0232064
ENSMUSG00000058258	Idi1	isopentenyl-diphosphate delta isomerase [Source:MGI Symbol;Acc:MGI:2442264]	3.32331	9.7	0.0818053	0.0101153	0.153156	0.0336695
ENSMUSG00000058392	Rrp1b	ribosomal RNA processing 1B [Source:MGI Symbol;Acc:MGI:1919712]	2.70047	12	0.200898	0.000296083	0.00835449	0.00224497
ENSMUSG00000058440	Nrf1	nuclear respiratory factor 1 [Source:MGI Symbol;Acc:MGI:1332235]	2.84246	11.4	0.180098	0.00104521	0.024288	0.00566749
ENSMUSG00000058441	Panx2	pannexin 2 [Source:MGI Symbol;Acc:MGI:1890615]	3.3744	10.9333	0.146605	0.00225883	0.0469286	0.0103437
ENSMUSG00000058571	Gpc6	glypican 6 [Source:MGI Symbol;Acc:MGI:1346322]	2.48052	9.7	0.138134	0.0101153	0.153156	0.0336695
ENSMUSG00000058594	Fbh1	F-box DNA helicase 1 [Source:MGI Symbol;Acc:MGI:1354699]	3.51188	11.5333	0.117335	0.000773385	0.0187181	0.00445675
ENSMUSG00000058626	Capn11	calpain 11 [Source:MGI Symbol;Acc:MGI:1352490]	1.5164	10.2667	2.38462	0.00539813	0.0950945	0.0205184
ENSMUSG00000058740	Kcnt1	potassium channel, subfamily T, member 1 [Source:MGI Symbol;Acc:MGI:1924627]	3.85211	12.4667	0.11204	2.47117e-05	0.00184872	0.000357379
ENSMUSG00000058743	Kcnj14	potassium inwardly-rectifying channel, subfamily J, member 14 [Source:MGI Symbol;Acc:MGI:2384820]	1.83713	11.4667	0.388677	0.000890536	0.0211452	0.00498591
ENSMUSG00000058756	Thra	thyroid hormone receptor alpha [Source:MGI Symbol;Acc:MGI:98742]	4.33811	11.3	0.0368336	0.00124428	0.0282359	0.00649701
ENSMUSG00000058761	Rnf169	ring finger protein 169 [Source:MGI Symbol;Acc:MGI:1920257]	3.37006	12.5	0.175256	4.57624e-07	2.97269e-05	7.71605e-06
ENSMUSG00000058979	Hdhd5	haloacid dehalogenase like hydrolase domain containing 5 [Source:MGI Symbol;Acc:MGI:2136976]	3.02686	11.6	0.153984	0.00068186	0.0167926	0.00407438
ENSMUSG00000059288	Cdyl	chromodomain protein, Y chromosome-like [Source:MGI Symbol;Acc:MGI:1339956]	2.43396	10.4333	0.232893	0.00439136	0.0808167	0.0174061
ENSMUSG00000059291	Rpl11	ribosomal protein L11 [Source:MGI Symbol;Acc:MGI:1914275]	3.61352	10.6667	0.0834086	0.00318644	0.0623965	0.0134863
ENSMUSG00000059456	Ptk2b	PTK2 protein tyrosine kinase 2 beta [Source:MGI Symbol;Acc:MGI:104908]	4.17747	12.5	0.0914313	4.57624e-07	2.97269e-05	7.71605e-06
ENSMUSG00000059475	Zfp426	zinc finger protein 426 [Source:MGI Symbol;Acc:MGI:1920248]	2.99976	10.1667	0.141664	0.00609052	0.104436	0.0225538
ENSMUSG00000059493	Nhs	NHS actin remodeling regulator [Source:MGI Symbol;Acc:MGI:2684894]	2.33165	12.1667	0.24767	0.000178931	0.00565595	0.00153937
ENSMUSG00000059495	Arhgef12	Rho guanine nucleotide exchange factor 12 [Source:MGI Symbol;Acc:MGI:1916882]	4.00647	12.5	0.141799	4.57624e-07	2.97269e-05	7.71605e-06
ENSMUSG00000059602	Syn3	synapsin III [Source:MGI Symbol;Acc:MGI:1351334]	2.69212	12	0.230693	0.000296083	0.00835449	0.00224497
ENSMUSG00000059674	Cdh24	cadherin-like 24 [Source:MGI Symbol;Acc:MGI:1928330]	2.6541	12.4333	0.264207	4.30167e-05	0.00234262	0.000552616
ENSMUSG00000059852	Kcng2	potassium voltage-gated channel, subfamily G, member 2 [Source:MGI Symbol;Acc:MGI:3694646]	2.13181	10.0667	0.349912	0.00682729	0.114011	0.0246391
ENSMUSG00000059890	Ube4a	ubiquitination factor E4A [Source:MGI Symbol;Acc:MGI:2154580]	3.43958	12.5	0.135475	4.57624e-07	2.97269e-05	7.71605e-06
ENSMUSG00000059895	Ptp4a3	protein tyrosine phosphatase 4a3 [Source:MGI Symbol;Acc:MGI:1277098]	3.37305	9.23333	0.110824	0.0159098	0.212753	0.0479862
ENSMUSG00000059898	Dsc3	desmocollin 3 [Source:MGI Symbol;Acc:MGI:1194993]	0.827058	9.53333	0.0859694	0.0119495	0.173062	0.0383211
ENSMUSG00000059939	9430015G10Rik	RIKEN cDNA 9430015G10 gene [Source:MGI Symbol;Acc:MGI:2444364]	2.92804	11.7	0.160472	0.000561047	0.0142092	0.00353212
ENSMUSG00000059975	Zfp74	zinc finger protein 74 [Source:MGI Symbol;Acc:MGI:107784]	2.80123	10.7	0.143493	0.00305281	0.060246	0.0130599
ENSMUSG00000059991	Nptx2	neuronal pentraxin 2 [Source:MGI Symbol;Acc:MGI:1858209]	3.30501	12.1	0.188741	0.000226066	0.0067528	0.00183985
ENSMUSG00000060032	H2aj	H2J.A histone [Source:MGI Symbol;Acc:MGI:3606192]	2.83014	10.3333	0.124794	0.00499405	0.08947	0.019298
ENSMUSG00000060063	Alox5ap	arachidonate 5-lipoxygenase activating protein [Source:MGI Symbol;Acc:MGI:107505]	1.95799	9.6	0.287145	0.0111816	0.164866	0.0363764
ENSMUSG00000060177	Klk1b22	kallikrein 1-related peptidase b22 [Source:MGI Symbol;Acc:MGI:95291]	0.713286	11.4	0.0615457	0.00104521	0.024288	0.00566749
ENSMUSG00000060260	Pwwp2b	PWWP domain containing 2B [Source:MGI Symbol;Acc:MGI:2142008]	2.45974	12.3	0.361197	0.000105711	0.00390971	0.00105383
ENSMUSG00000060371	Caln1	calneuron 1 [Source:MGI Symbol;Acc:MGI:2155987]	3.9208	9.96667	0.084593	0.00759702	0.123659	0.0268494
ENSMUSG00000060402	Chst8	carbohydrate sulfotransferase 8 [Source:MGI Symbol;Acc:MGI:1916197]	2.47457	10.2667	0.218469	0.00539813	0.0950945	0.0205184
ENSMUSG00000060572	Mfap2	microfibrillar-associated protein 2 [Source:MGI Symbol;Acc:MGI:99559]	1.92609	10.5333	0.285317	0.00384999	0.0727422	0.0157076
ENSMUSG00000060601	Nr1h2	nuclear receptor subfamily 1, group H, member 2 [Source:MGI Symbol;Acc:MGI:1352463]	3.10212	12.4333	0.186839	4.30167e-05	0.00234262	0.000552616
ENSMUSG00000060716	Plekhh1	pleckstrin homology domain containing, family H (with MyTH4 domain) member 1 [Source:MGI Symbol;Acc:MGI:2144989]	2.95232	12.2333	0.232986	0.000141406	0.00476882	0.00130105
ENSMUSG00000060771	Tsga10	testis specific 10 [Source:MGI Symbol;Acc:MGI:2685063]	2.82291	11.7333	0.17339	0.000518488	0.0132872	0.00331869
ENSMUSG00000060924	Csmd1	CUB and Sushi multiple domains 1 [Source:MGI Symbol;Acc:MGI:2137383]	3.53838	12.5	0.129803	4.57624e-07	2.97269e-05	7.71605e-06
ENSMUSG00000061080	Lsamp	limbic system-associated membrane protein [Source:MGI Symbol;Acc:MGI:1261760]	3.99903	12.5	0.107453	4.57624e-07	2.97269e-05	7.71605e-06
ENSMUSG00000061288	Taok3	TAO kinase 3 [Source:MGI Symbol;Acc:MGI:3041177]	3.36442	9.9	0.060844	0.00815166	0.130409	0.0283376
ENSMUSG00000061331	Gm17132	predicted gene 17132 [Source:MGI Symbol;Acc:MGI:4937959]	1.77419	11.1667	0.346654	0.00155226	0.0341465	0.00768464
ENSMUSG00000061393	Acvr2b	activin receptor IIB [Source:MGI Symbol;Acc:MGI:87912]	2.18544	11.3333	0.309486	0.0011706	0.026787	0.00618622
ENSMUSG00000061411	Nol4l	nucleolar protein 4-like [Source:MGI Symbol;Acc:MGI:1918765]	3.38514	10.1333	0.121843	0.0063294	0.10758	0.0232064
ENSMUSG00000061436	Hipk2	homeodomain interacting protein kinase 2 [Source:MGI Symbol;Acc:MGI:1314872]	3.2791	12.5	0.418135	4.57624e-07	2.97269e-05	7.71605e-06
ENSMUSG00000061479	Snrpa	small nuclear ribonucleoprotein polypeptide A [Source:MGI Symbol;Acc:MGI:1855690]	3.18515	11.9	0.138749	0.00036976	0.0100119	0.00259473
ENSMUSG00000061536	Sec22c	SEC22 homolog C, vesicle trafficking protein [Source:MGI Symbol;Acc:MGI:2447871]	3.20794	11.7	0.105206	0.000561047	0.0142092	0.00353212
ENSMUSG00000061578	Ksr2	kinase suppressor of ras 2 [Source:MGI Symbol;Acc:MGI:3610315]	3.49494	12.3333	0.0846955	9.24401e-05	0.00358544	0.000972557
ENSMUSG00000061689	Dlgap4	DLG associated protein 4 [Source:MGI Symbol;Acc:MGI:2138865]	3.98461	12.5	0.180312	4.57624e-07	2.97269e-05	7.71605e-06
ENSMUSG00000061718	Ppp1r1b	protein phosphatase 1, regulatory inhibitor subunit 1B [Source:MGI Symbol;Acc:MGI:94860]	3.69952	10.9	0.170007	0.00235081	0.048523	0.0106577
ENSMUSG00000061887	Ssbp3	single-stranded DNA binding protein 3 [Source:MGI Symbol;Acc:MGI:1919725]	3.61309	9.66667	0.0885992	0.0104572	0.156955	0.0345338
ENSMUSG00000062040	Zfp27	zinc finger protein 27 [Source:MGI Symbol;Acc:MGI:99174]	2.80969	9.53333	0.0916326	0.0119495	0.173062	0.0383211
ENSMUSG00000062044	Lmtk3	lemur tyrosine kinase 3 [Source:MGI Symbol;Acc:MGI:3039582]	3.88686	12.5	0.156272	4.57624e-07	2.97269e-05	7.71605e-06
ENSMUSG00000062151	Unc13c	unc-13 homolog C [Source:MGI Symbol;Acc:MGI:2149021]	2.92367	11.2	0.189132	0.00148133	0.0328053	0.00742091
ENSMUSG00000062202	Btbd9	BTB domain containing 9 [Source:MGI Symbol;Acc:MGI:1916625]	3.44082	12.4333	0.212653	4.30167e-05	0.00234262	0.000552616
ENSMUSG00000062209	Erbb4	erb-b2 receptor tyrosine kinase 4 [Source:MGI Symbol;Acc:MGI:104771]	3.32152	10.3	0.0849882	0.00520181	0.0923786	0.0199316
ENSMUSG00000062296	Trank1	tetratricopeptide repeat and ankyrin repeat containing 1 [Source:MGI Symbol;Acc:MGI:1341834]	4.29747	9.4	0.0722985	0.0136303	0.190393	0.0424107
ENSMUSG00000062391	4932435O22Rik	RIKEN cDNA 4932435O22 gene [Source:MGI Symbol;Acc:MGI:2442791]	0.971617	9.83333	0.647775	0.00878409	0.137921	0.0301004
ENSMUSG00000062661	Ncs1	neuronal calcium sensor 1 [Source:MGI Symbol;Acc:MGI:109166]	3.96605	12.5	0.193108	4.57624e-07	2.97269e-05	7.71605e-06
ENSMUSG00000062704	9430002A10Rik	RIKEN cDNA 9430002A10 gene [Source:MGI Symbol;Acc:MGI:1924515]	0.966187	11.4	0.802663	0.00104521	0.024288	0.00566749
ENSMUSG00000062866	Phactr2	phosphatase and actin regulator 2 [Source:MGI Symbol;Acc:MGI:2446138]	3.03469	11.9	0.15479	0.00036976	0.0100119	0.00259473
ENSMUSG00000062901	Klhl24	kelch-like 24 [Source:MGI Symbol;Acc:MGI:1923035]	3.46624	11.2667	0.0672302	0.00131292	0.0295733	0.0067761
ENSMUSG00000062908	Acadm	acyl-Coenzyme A dehydrogenase, medium chain [Source:MGI Symbol;Acc:MGI:87867]	2.99373	11.5667	0.210512	0.000725792	0.0177202	0.00425429
ENSMUSG00000063018	2010204K13Rik	RIKEN cDNA 2010204K13 gene [Source:MGI Symbol;Acc:MGI:1922859]	2.41195	10.5	0.284409	0.00400787	0.0751287	0.0161438
ENSMUSG00000063077	Kif1b	kinesin family member 1B [Source:MGI Symbol;Acc:MGI:108426]	4.53657	11.3333	0.0435086	0.0011706	0.026787	0.00618622
ENSMUSG00000063160	Numbl	numb-like [Source:MGI Symbol;Acc:MGI:894702]	3.57691	11.8667	0.102756	0.000399506	0.010674	0.00275307
ENSMUSG00000063297	Luzp2	leucine zipper protein 2 [Source:MGI Symbol;Acc:MGI:1889615]	3.83043	12.3667	0.114731	8.09995e-05	0.00330331	0.000904908
ENSMUSG00000063406	Tmed5	transmembrane p24 trafficking protein 5 [Source:MGI Symbol;Acc:MGI:1921586]	3.00738	9.76667	0.13763	0.00943987	0.145518	0.031853
ENSMUSG00000063457	Rps15	ribosomal protein S15 [Source:MGI Symbol;Acc:MGI:98117]	3.74168	12.2667	0.0897214	0.000125847	0.00439642	0.00120826
ENSMUSG00000063511	Snrnp70	small nuclear ribonucleoprotein 70 (U1) [Source:MGI Symbol;Acc:MGI:98341]	4.12365	10.8	0.0616875	0.00268076	0.0541267	0.0118152
ENSMUSG00000063550	Nup98	nucleoporin 98 [Source:MGI Symbol;Acc:MGI:109404]	3.16792	12.1333	0.131811	0.000199066	0.00612663	0.00166284
ENSMUSG00000063564	Col23a1	collagen, type XXIII, alpha 1 [Source:MGI Symbol;Acc:MGI:2653243]	2.70407	11.2667	0.20088	0.00131292	0.0295733	0.0067761
ENSMUSG00000063663	Brwd3	bromodomain and WD repeat domain containing 3 [Source:MGI Symbol;Acc:MGI:3029414]	2.62373	11.1	0.177182	0.00174629	0.0377578	0.00846495
ENSMUSG00000063767	S100a7a	S100 calcium binding protein A7A [Source:MGI Symbol;Acc:MGI:2687194]	1.37276	9.26667	0.349011	0.0154549	0.208385	0.0469056
ENSMUSG00000064037	Gpn1	GPN-loop GTPase 1 [Source:MGI Symbol;Acc:MGI:1921504]	2.91163	9.3	0.113001	0.0149858	0.203833	0.0458256
ENSMUSG00000064043	Trerf1	transcriptional regulating factor 1 [Source:MGI Symbol;Acc:MGI:2442086]	3.30171	12.4667	0.15532	2.47117e-05	0.00184872	0.000357379
ENSMUSG00000064105	Cnnm2	cyclin M2 [Source:MGI Symbol;Acc:MGI:2151054]	2.98412	10.4667	0.122381	0.00420968	0.0781407	0.016811
ENSMUSG00000064215	Ifi27	interferon, alpha-inducible protein 27 [Source:MGI Symbol;Acc:MGI:1277180]	2.63546	10.0667	0.156083	0.00682729	0.114011	0.0246391
ENSMUSG00000064264	Zfp428	zinc finger protein 428 [Source:MGI Symbol;Acc:MGI:1916463]	2.80001	10.0667	0.107768	0.00682729	0.114011	0.0246391
ENSMUSG00000064325	Hhip	Hedgehog-interacting protein [Source:MGI Symbol;Acc:MGI:1341847]	2.34907	12.5	0.495867	4.57624e-07	2.97269e-05	7.71605e-06
ENSMUSG00000064345	mt-Nd2	mitochondrially encoded NADH dehydrogenase 2 [Source:MGI Symbol;Acc:MGI:102500]	5.24621	10.4	0.0949052	0.00461422	0.0840554	0.0181414
ENSMUSG00000064356	mt-Atp8	mitochondrially encoded ATP synthase 8 [Source:MGI Symbol;Acc:MGI:99926]	4.80232	11.5	0.147463	0.000825554	0.019804	0.00467842
ENSMUSG00000064363	mt-Nd4	mitochondrially encoded NADH dehydrogenase 4 [Source:MGI Symbol;Acc:MGI:102498]	5.43751	10.5	0.0948251	0.00400787	0.0751287	0.0161438
ENSMUSG00000066151	Fkbp15	FK506 binding protein 15 [Source:MGI Symbol;Acc:MGI:2444782]	3.22266	9.46667	0.0705027	0.01277	0.181621	0.040331
ENSMUSG00000066152	Slc31a2	solute carrier family 31, member 2 [Source:MGI Symbol;Acc:MGI:1333844]	2.42351	10.2	0.170565	0.00586399	0.101419	0.0218818
ENSMUSG00000066191	Anks6	ankyrin repeat and sterile alpha motif domain containing 6 [Source:MGI Symbol;Acc:MGI:1922941]	2.68543	12.4333	0.237565	4.30167e-05	0.00234262	0.000552616
ENSMUSG00000066406	Akap13	A kinase anchor protein 13 [Source:MGI Symbol;Acc:MGI:2676556]	3.37522	12.5	0.248169	4.57624e-07	2.97269e-05	7.71605e-06
ENSMUSG00000066637	Ttc32	tetratricopeptide repeat domain 32 [Source:MGI Symbol;Acc:MGI:1922766]	1.76221	11.9333	0.294287	0.000344591	0.0094486	0.00248843
ENSMUSG00000066892	Fbxl12	F-box and leucine-rich repeat protein 12 [Source:MGI Symbol;Acc:MGI:1354738]	2.68194	11.4	0.168989	0.00104521	0.024288	0.00566749
ENSMUSG00000066952	Myo1h	myosin 1H [Source:MGI Symbol;Acc:MGI:1914674]	1.7843	12.2	0.872949	0.000161541	0.0052466	0.00143089
ENSMUSG00000067212	H2-T23	histocompatibility 2, T region locus 23 [Source:MGI Symbol;Acc:MGI:95957]	2.72989	10.9667	0.166539	0.00215312	0.0450778	0.00996189
ENSMUSG00000067367	Lyar	Ly1 antibody reactive clone [Source:MGI Symbol;Acc:MGI:107470]	2.47873	10.0667	0.243527	0.00682729	0.114011	0.0246391
ENSMUSG00000067424	Zfp563	zinc finger protein 563 [Source:MGI Symbol;Acc:MGI:2677168]	2.71622	9.46667	0.14221	0.01277	0.181621	0.040331
ENSMUSG00000067567	Hdac8	histone deacetylase 8 [Source:MGI Symbol;Acc:MGI:1917565]	2.5325	9.2	0.129217	0.0163793	0.217216	0.0490907
ENSMUSG00000067597	Dgat2l6	diacylglycerol O-acyltransferase 2-like 6 [Source:MGI Symbol;Acc:MGI:3045268]	1.82797	9.6	0.242017	0.0111816	0.164866	0.0363764
ENSMUSG00000067629	Syngap1	synaptic Ras GTPase activating protein 1 homolog (rat) [Source:MGI Symbol;Acc:MGI:3039785]	4.17943	12.5	0.14513	4.57624e-07	2.97269e-05	7.71605e-06
ENSMUSG00000067653	Ankrd23	ankyrin repeat domain 23 [Source:MGI Symbol;Acc:MGI:1925571]	2.22595	11.7667	0.355211	0.000488742	0.012639	0.00318046
ENSMUSG00000067771	Pwwp4a	PWWP domain containing 4A [Source:MGI Symbol;Acc:MGI:3710618]	1.47982	10.5	0.510744	0.00400787	0.0751287	0.0161438
ENSMUSG00000067786	Nnat	neuronatin [Source:MGI Symbol;Acc:MGI:104716]	3.43633	12.5	0.265801	4.57624e-07	2.97269e-05	7.71605e-06
ENSMUSG00000067889	Sptbn2	spectrin beta, non-erythrocytic 2 [Source:MGI Symbol;Acc:MGI:1313261]	4.69386	12.5	0.182946	4.57624e-07	2.97269e-05	7.71605e-06
ENSMUSG00000068151	A230006K03Rik	RIKEN cDNA A230006K03 gene [Source:MGI Symbol;Acc:MGI:3644205]	2.3945	12.2333	0.326865	0.000141406	0.00476882	0.00130105
ENSMUSG00000068154	Insm1	insulinoma-associated 1 [Source:MGI Symbol;Acc:MGI:1859980]	2.11741	10.5667	0.325139	0.00368662	0.0702436	0.0151943
ENSMUSG00000068373	D430041D05Rik	RIKEN cDNA D430041D05 gene [Source:MGI Symbol;Acc:MGI:2181743]	4.04505	12.0667	0.0593222	0.000248032	0.00725849	0.00196164
ENSMUSG00000068394	Cep152	centrosomal protein 152 [Source:MGI Symbol;Acc:MGI:2139083]	2.14595	9.83333	0.220356	0.00878409	0.137921	0.0301004
ENSMUSG00000068566	Myadm	myeloid-associated differentiation marker [Source:MGI Symbol;Acc:MGI:1355332]	3.48261	10	0.105504	0.00733022	0.120353	0.0261092
ENSMUSG00000068735	Trp53i11	transformation related protein 53 inducible protein 11 [Source:MGI Symbol;Acc:MGI:2670995]	3.39632	10.4667	0.129566	0.00420968	0.0781407	0.016811
ENSMUSG00000068748	Ptprz1	protein tyrosine phosphatase receptor type Z, polypeptide 1 [Source:MGI Symbol;Acc:MGI:97816]	3.86923	12.5	0.166925	4.57624e-07	2.97269e-05	7.71605e-06
ENSMUSG00000068917	Clk2	CDC-like kinase 2 [Source:MGI Symbol;Acc:MGI:1098669]	3.15491	12.2667	0.121343	0.000125847	0.00439642	0.00120826
ENSMUSG00000069045	Ddx3y	DEAD box helicase 3, Y-linked [Source:MGI Symbol;Acc:MGI:1349406]	3.23903	11.4333	0.124192	0.000966502	0.0226972	0.0053199
ENSMUSG00000069089	Cdk7	cyclin dependent kinase 7 [Source:MGI Symbol;Acc:MGI:102956]	2.75256	11.5333	0.128144	0.000773385	0.0187181	0.00445675
ENSMUSG00000069376	Gm5507	predicted gene 5507 [Source:MGI Symbol;Acc:MGI:3648656]	0.734326	11.2667	0.231229	0.00131292	0.0295733	0.0067761
ENSMUSG00000069763	Tmem100	transmembrane protein 100 [Source:MGI Symbol;Acc:MGI:1915138]	2.60512	12.3	0.249816	0.000105711	0.00390971	0.00105383
ENSMUSG00000069769	Msi2	musashi RNA-binding protein 2 [Source:MGI Symbol;Acc:MGI:1923876]	3.55433	12.4333	0.129924	4.30167e-05	0.00234262	0.000552616
ENSMUSG00000069917	Hba-a2	hemoglobin alpha, adult chain 2 [Source:MGI Symbol;Acc:MGI:96016]	3.35317	10.5333	0.45664	0.00384999	0.0727422	0.0157076
ENSMUSG00000069919	Hba-a1	hemoglobin alpha, adult chain 1 [Source:MGI Symbol;Acc:MGI:96015]	3.21464	9.46667	0.414807	0.01277	0.181621	0.040331
ENSMUSG00000070372	Capza1	capping actin protein of muscle Z-line subunit alpha 1 [Source:MGI Symbol;Acc:MGI:106227]	3.14123	9.86667	0.0622847	0.00844225	0.133884	0.0291346
ENSMUSG00000070427	Il18bp	interleukin 18 binding protein [Source:MGI Symbol;Acc:MGI:1333800]	2.41471	9.53333	0.0965447	0.0119495	0.173062	0.0383211
ENSMUSG00000070461	9230112E08Rik	RIKEN cDNA 9230112E08 gene [Source:MGI Symbol;Acc:MGI:2444774]	2.84388	12.1333	0.232761	0.000199066	0.00612663	0.00166284
ENSMUSG00000070462	Tlnrd1	talin rod domain containing 1 [Source:MGI Symbol;Acc:MGI:1891420]	2.86	10.6667	0.143619	0.00318644	0.0623965	0.0134863
ENSMUSG00000070509	Rgma	repulsive guidance molecule family member A [Source:MGI Symbol;Acc:MGI:2679262]	2.98928	9.2	0.0937379	0.0163793	0.217216	0.0490907
ENSMUSG00000070972	Dnajc25	DnaJ heat shock protein family (Hsp40) member C25 [Source:MGI Symbol;Acc:MGI:1919679]	2.2213	10.1333	0.295189	0.0063294	0.10758	0.0232064
ENSMUSG00000071014	Ndufb6	NADH:ubiquinone oxidoreductase subunit B6 [Source:MGI Symbol;Acc:MGI:2684983]	3.09002	9.3	0.0581056	0.0149858	0.203833	0.0458256
ENSMUSG00000071054	Safb	scaffold attachment factor B [Source:MGI Symbol;Acc:MGI:2146974]	3.70302	11.4333	0.0528639	0.000966502	0.0226972	0.0053199
ENSMUSG00000071176	Arhgef10	Rho guanine nucleotide exchange factor 10 [Source:MGI Symbol;Acc:MGI:2444453]	3.07771	11.0667	0.133513	0.00184514	0.0395665	0.00883436
ENSMUSG00000071266	Zfp946	zinc finger protein 946 [Source:MGI Symbol;Acc:MGI:1921399]	2.79138	9.66667	0.150886	0.0104572	0.156955	0.0345338
ENSMUSG00000071341	Egr4	early growth response 4 [Source:MGI Symbol;Acc:MGI:99252]	2.63352	12.4667	0.645809	2.47117e-05	0.00184872	0.000357379
ENSMUSG00000071343	Gm10327	predicted pseudogene 10327 [Source:MGI Symbol;Acc:MGI:3704356]	1.14859	9.9	0.667093	0.00815166	0.130409	0.0283376
ENSMUSG00000071347	C1qtnf9	C1q and tumor necrosis factor related protein 9 [Source:MGI Symbol;Acc:MGI:3045252]	1.06623	9.8	0.301582	0.00911129	0.141735	0.0309642
ENSMUSG00000071369	Map3k5	mitogen-activated protein kinase kinase kinase 5 [Source:MGI Symbol;Acc:MGI:1346876]	3.27308	10.9	0.0750532	0.00235081	0.048523	0.0106577
ENSMUSG00000071645	Tut1	terminal uridylyl transferase 1, U6 snRNA-specific [Source:MGI Symbol;Acc:MGI:1917294]	2.82894	9.33333	0.0876633	0.0145405	0.199466	0.0446766
ENSMUSG00000071650	Ganab	alpha glucosidase 2 alpha neutral subunit [Source:MGI Symbol;Acc:MGI:1097667]	3.60492	12.0333	0.070885	0.000268168	0.00771938	0.0020736
ENSMUSG00000071660	Ttc9c	tetratricopeptide repeat domain 9C [Source:MGI Symbol;Acc:MGI:1917637]	3.06529	11.4	0.126212	0.00104521	0.024288	0.00566749
ENSMUSG00000072082	Ccnf	cyclin F [Source:MGI Symbol;Acc:MGI:102551]	2.2496	10.9667	0.241511	0.00215312	0.0450778	0.00996189
ENSMUSG00000072115	Ang	angiogenin, ribonuclease, RNase A family, 5 [Source:MGI Symbol;Acc:MGI:88022]	1.64195	11	0.431443	0.00205565	0.0433531	0.00961267
ENSMUSG00000072294	Klf12	Kruppel-like transcription factor 12 [Source:MGI Symbol;Acc:MGI:1333796]	2.80202	12.4667	0.419816	2.47117e-05	0.00184872	0.000357379
ENSMUSG00000072966	Gprasp2	G protein-coupled receptor associated sorting protein 2 [Source:MGI Symbol;Acc:MGI:2442071]	3.62954	9.2	0.0935388	0.0163793	0.217216	0.0490907
ENSMUSG00000073209	Klf14	Kruppel-like transcription factor 14 [Source:MGI Symbol;Acc:MGI:3577024]	1.11806	10.2	0.996684	0.00586399	0.101419	0.0218818
ENSMUSG00000073424	Cyp4f15	cytochrome P450, family 4, subfamily f, polypeptide 15 [Source:MGI Symbol;Acc:MGI:2146921]	2.68465	11	0.182002	0.00205565	0.0433531	0.00961267
ENSMUSG00000073460	Pnldc1	poly(A)-specific ribonuclease (PARN)-like domain containing 1 [Source:MGI Symbol;Acc:MGI:2685159]	1.63744	12.3333	0.857284	9.24401e-05	0.00358544	0.000972557
ENSMUSG00000073542	Cep76	centrosomal protein 76 [Source:MGI Symbol;Acc:MGI:1923401]	2.40501	12.2667	0.301524	0.000125847	0.00439642	0.00120826
ENSMUSG00000073664	Nbeal1	neurobeachin like 1 [Source:MGI Symbol;Acc:MGI:2444343]	2.86834	10.8333	0.149836	0.00255675	0.0520409	0.0113835
ENSMUSG00000073940	Hbb-bt	hemoglobin, beta adult t chain [Source:MGI Symbol;Acc:MGI:5474850]	2.76842	12.1	0.553892	0.000226066	0.0067528	0.00183985
ENSMUSG00000074071	Fam169b	family with sequence similarity 169, member B [Source:MGI Symbol;Acc:MGI:3644026]	1.43454	12.5	1.08024	4.57624e-07	2.97269e-05	7.71605e-06
ENSMUSG00000074149	Gm10634	predicted gene 10634 [Source:MGI Symbol;Acc:MGI:3641833]	0.856983	12.2667	1.78129	0.000125847	0.00439642	0.00120826
ENSMUSG00000074158	Zfp976	zinc finger protein 976 [Source:MGI Symbol;Acc:MGI:3036263]	2.07868	9.8	0.214473	0.00911129	0.141735	0.0309642
ENSMUSG00000074221	Zfp568	zinc finger protein 568 [Source:MGI Symbol;Acc:MGI:2142347]	2.17788	9.2	0.154732	0.0163793	0.217216	0.0490907
ENSMUSG00000074283	Zfp109	zinc finger protein 109 [Source:MGI Symbol;Acc:MGI:1929099]	2.42239	10.6333	0.213365	0.00335576	0.0650877	0.0140884
ENSMUSG00000074284	Gm10658	predicted gene 10658 [Source:MGI Symbol;Acc:MGI:3642856]	1.24273	11.1	0.393985	0.00174629	0.0377578	0.00846495
ENSMUSG00000074305	Peak1	pseudopodium-enriched atypical kinase 1 [Source:MGI Symbol;Acc:MGI:2442366]	3.30699	12.5	0.283081	4.57624e-07	2.97269e-05	7.71605e-06
ENSMUSG00000074340	Ovgp1	oviductal glycoprotein 1 [Source:MGI Symbol;Acc:MGI:106661]	2.30834	9.46667	0.169214	0.01277	0.181621	0.040331
ENSMUSG00000074486	Bglap2	bone gamma-carboxyglutamate protein 2 [Source:MGI Symbol;Acc:MGI:88157]	0.659475	10.6667	0.0640091	0.00318644	0.0623965	0.0134863
ENSMUSG00000074527	Gm14296	predicted gene 14296 [Source:MGI Symbol;Acc:MGI:3708667]	3.23221	10.3667	0.0748721	0.00479498	0.0866483	0.0186907
ENSMUSG00000074657	Kif5a	kinesin family member 5A [Source:MGI Symbol;Acc:MGI:109564]	5.00095	12.5	0.193061	4.57624e-07	2.97269e-05	7.71605e-06
ENSMUSG00000074782	4833422C13Rik	RIKEN cDNA 4833422C13 gene [Source:MGI Symbol;Acc:MGI:3603826]	2.22458	9.33333	0.212354	0.0145405	0.199466	0.0446766
ENSMUSG00000074796	Slc4a11	solute carrier family 4, sodium bicarbonate transporter-like, member 11 [Source:MGI Symbol;Acc:MGI:2138987]	1.76291	10.3667	0.426236	0.00479498	0.0866483	0.0186907
ENSMUSG00000074818	Pdzd7	PDZ domain containing 7 [Source:MGI Symbol;Acc:MGI:3608325]	2.33821	12.4	0.329318	5.99487e-05	0.00277645	0.000714286
ENSMUSG00000074825	Itpripl1	inositol 1,4,5-triphosphate receptor interacting protein-like 1 [Source:MGI Symbol;Acc:MGI:1920588]	1.72775	9.63333	0.301934	0.0108036	0.160761	0.0354155
ENSMUSG00000074918	Inafm2	InaF motif containing 2 [Source:MGI Symbol;Acc:MGI:1915354]	2.98459	10.7667	0.12195	0.00280524	0.0561964	0.0122331
ENSMUSG00000075327	Zbtb2	zinc finger and BTB domain containing 2 [Source:MGI Symbol;Acc:MGI:2685949]	2.55771	12.0667	0.191932	0.000248032	0.00725849	0.00196164
ENSMUSG00000075410	Prcd	photoreceptor disc component [Source:MGI Symbol;Acc:MGI:3649529]	1.77792	10.1333	0.423932	0.0063294	0.10758	0.0232064
ENSMUSG00000075415	Fnbp1	formin binding protein 1 [Source:MGI Symbol;Acc:MGI:109606]	3.66367	9.73333	0.0732076	0.00977256	0.149302	0.0327883
ENSMUSG00000075467	Dnlz	DNL-type zinc finger [Source:MGI Symbol;Acc:MGI:106559]	3.06394	12.5	0.174054	4.57624e-07	2.97269e-05	7.71605e-06
ENSMUSG00000075569	Rsph10b	radial spoke head 10 homolog B (Chlamydomonas) [Source:MGI Symbol;Acc:MGI:1922386]	2.40898	12.0333	0.2879	0.000268168	0.00771938	0.0020736
ENSMUSG00000075600	Zc3h3	zinc finger CCCH type containing 3 [Source:MGI Symbol;Acc:MGI:2663721]	2.84213	12.0667	0.163217	0.000248032	0.00725849	0.00196164
ENSMUSG00000076434	Wfdc3	WAP four-disulfide core domain 3 [Source:MGI Symbol;Acc:MGI:1923897]	1.49309	10.5	0.386951	0.00400787	0.0751287	0.0161438
ENSMUSG00000076439	Mog	myelin oligodendrocyte glycoprotein [Source:MGI Symbol;Acc:MGI:97435]	3.14371	12.5	0.276276	4.57624e-07	2.97269e-05	7.71605e-06
ENSMUSG00000078153	Psme2b	protease (prosome, macropain) activator subunit 2B [Source:MGI Symbol;Acc:MGI:1341073]	0.887891	10.5333	0.197906	0.00384999	0.0727422	0.0157076
ENSMUSG00000078193	Rpl35rt	ribosomal protein L35, retrotransposed [Source:MGI Symbol;Acc:MGI:3780170]	2.9638	11.3333	0.225355	0.0011706	0.026787	0.00618622
ENSMUSG00000078429	Ctdsp2	CTD small phosphatase 2 [Source:MGI Symbol;Acc:MGI:1098748]	3.51513	12.0667	0.0863238	0.000248032	0.00725849	0.00196164
ENSMUSG00000078515	Ddi2	DNA-damage inducible protein 2 [Source:MGI Symbol;Acc:MGI:1917244]	3.4925	12.3	0.152714	0.000105711	0.00390971	0.00105383
ENSMUSG00000078552	Dcdc2b	doublecortin domain containing 2b [Source:MGI Symbol;Acc:MGI:2686212]	1.79456	10.2	0.35392	0.00586399	0.101419	0.0218818
ENSMUSG00000078584	AU022252	expressed sequence AU022252 [Source:MGI Symbol;Acc:MGI:2140466]	3.17997	12.3	0.164057	0.000105711	0.00390971	0.00105383
ENSMUSG00000078588	Ccdc24	coiled-coil domain containing 24 [Source:MGI Symbol;Acc:MGI:2685874]	1.29478	10.6667	0.468824	0.00318644	0.0623965	0.0134863
ENSMUSG00000078676	Casc3	exon junction complex subunit [Source:MGI Symbol;Acc:MGI:2179723]	3.3863	9.4	0.0546729	0.0136303	0.190393	0.0424107
ENSMUSG00000078684	5830417I10Rik	RIKEN cDNA 5830417I10 gene [Source:MGI Symbol;Acc:MGI:1923272]	2.63554	9.66667	0.145823	0.0104572	0.156955	0.0345338
ENSMUSG00000078906	Gm14444	predicted gene 14444 [Source:MGI Symbol;Acc:MGI:3652325]	0.772597	9.83333	0.303765	0.00878409	0.137921	0.0301004
ENSMUSG00000078907	Fam186b	family with sequence similarity 186, member B [Source:MGI Symbol;Acc:MGI:3647604]	1.71988	11.9667	0.563644	0.000323998	0.00898553	0.00238947
ENSMUSG00000079020	Slc45a4	solute carrier family 45, member 4 [Source:MGI Symbol;Acc:MGI:2146236]	3.31634	10.0333	0.0896996	0.00707395	0.11714	0.0253618
ENSMUSG00000079177	Fam228a	family with sequence similarity 228, member A [Source:MGI Symbol;Acc:MGI:1922105]	2.05568	9.6	0.237279	0.0111816	0.164866	0.0363764
ENSMUSG00000079419	Ms4a6c	membrane-spanning 4-domains, subfamily A, member 6C [Source:MGI Symbol;Acc:MGI:2385644]	1.5185	10.5333	0.442403	0.00384999	0.0727422	0.0157076
ENSMUSG00000079470	Utp14b	UTP14B small subunit processome component [Source:MGI Symbol;Acc:MGI:2445092]	2.57664	11.9	0.220819	0.00036976	0.0100119	0.00259473
ENSMUSG00000079492	H2-T15	histocompatibility 2, T region locus 15 [Source:MGI Symbol;Acc:MGI:95947]	0.720607	11.1	1.29451	0.00174629	0.0377578	0.00846495
ENSMUSG00000079499	6530402F18Rik	RIKEN cDNA 6530402F18 gene [Source:MGI Symbol;Acc:MGI:1923470]	2.71376	11.1	0.198228	0.00174629	0.0377578	0.00846495
ENSMUSG00000080115	Eef1akmt3	EEF1A lysine methyltransferase 3 [Source:MGI Symbol;Acc:MGI:3645330]	0.761858	9.76667	0.101981	0.00943987	0.145518	0.031853
ENSMUSG00000080902	Ywhaq-ps3	tyrosine 3-monooxygenase/tryptophan 5-monooxygenase activation protein theta, pseudogene 3 [Source:MGI Symbol;Acc:MGI:3650241]	0.748639	10.7667	0.104259	0.00280524	0.0561964	0.0122331
ENSMUSG00000081455	Hmgb1-ps3	high mobility group box 1, pseudogene 3 [Source:MGI Symbol;Acc:MGI:3768539]	0.921095	11.7	1.05099	0.000561047	0.0142092	0.00353212
ENSMUSG00000081809	Gm15539	predicted gene 15539 [Source:MGI Symbol;Acc:MGI:3782987]	1.20833	11.8667	0.579397	0.000399506	0.010674	0.00275307
ENSMUSG00000082149	Gm13002	predicted gene 13002 [Source:MGI Symbol;Acc:MGI:3650101]	0.862325	11.9667	0.560589	0.000323998	0.00898553	0.00238947
ENSMUSG00000082361	Btc	betacellulin, epidermal growth factor family member [Source:MGI Symbol;Acc:MGI:99439]	1.17263	10.0667	0.345247	0.00682729	0.114011	0.0246391
ENSMUSG00000083083	Gm15382	predicted gene 15382 [Source:MGI Symbol;Acc:MGI:3705661]	0.92639	9.66667	0.506019	0.0104572	0.156955	0.0345338
ENSMUSG00000083246	Gm11839	predicted gene 11839 [Source:MGI Symbol;Acc:MGI:3651162]	1.77811	10.5333	0.400241	0.00384999	0.0727422	0.0157076
ENSMUSG00000083579	Gm15538	predicted gene 15538 [Source:MGI Symbol;Acc:MGI:3782986]	1.02693	12.1667	0.625727	0.000178931	0.00565595	0.00153937
ENSMUSG00000083889	E530001F21Rik	RIKEN cDNA E530001F21 gene [Source:MGI Symbol;Acc:MGI:3036288]	1.68411	11.1667	0.402232	0.00155226	0.0341465	0.00768464
ENSMUSG00000084862	Gm16278	predicted gene 16278 [Source:MGI Symbol;Acc:MGI:3826602]	1.55584	10.2333	0.378728	0.00562466	0.0981903	0.0211877
ENSMUSG00000084899	Gm15344	predicted gene 15344 [Source:MGI Symbol;Acc:MGI:3708098]	1.29661	9.2	0.489247	0.0163793	0.217216	0.0490907
ENSMUSG00000084941	Gm11944	predicted gene 11944 [Source:MGI Symbol;Acc:MGI:3702312]	0.840446	10.8	0.546032	0.00268076	0.0541267	0.0118152
ENSMUSG00000084996	Gm11419	predicted gene 11419 [Source:MGI Symbol;Acc:MGI:3651781]	2.77219	11.8333	0.256894	0.000430624	0.0113628	0.00290971
ENSMUSG00000085055	Gm15958	predicted gene 15958 [Source:MGI Symbol;Acc:MGI:3801839]	1.05315	9.36667	0.352797	0.0140655	0.194756	0.0434493
ENSMUSG00000085069	Prdm16os	Prdm16 opposite strand transcript [Source:MGI Symbol;Acc:MGI:3651882]	2.59584	11.0667	0.169453	0.00184514	0.0395665	0.00883436
ENSMUSG00000085125	Gm16070	predicted gene 16070 [Source:MGI Symbol;Acc:MGI:3801761]	0.993788	9.8	0.608318	0.00911129	0.141735	0.0309642
ENSMUSG00000085316	D330050G23Rik	RIKEN cDNA D330050G23 gene [Source:MGI Symbol;Acc:MGI:2445155]	2.2146	11.4	0.343275	0.00104521	0.024288	0.00566749
ENSMUSG00000085495	Gm16796	predicted gene, 16796 [Source:MGI Symbol;Acc:MGI:4439720]	0.942061	9.5	0.5549	0.0123348	0.177106	0.0393317
ENSMUSG00000085687	Gm16153	predicted gene 16153 [Source:MGI Symbol;Acc:MGI:3802057]	0.767779	9.43333	0.0942159	0.0132002	0.186031	0.0413548
ENSMUSG00000085946	AA387200	expressed sequence AA387200 [Source:MGI Symbol;Acc:MGI:3034170]	0.819942	11.0667	0.646044	0.00184514	0.0395665	0.00883436
ENSMUSG00000085984	1700001G11Rik	RIKEN cDNA 1700001G11 gene [Source:MGI Symbol;Acc:MGI:1916553]	1.08972	10.7667	0.525557	0.00280524	0.0561964	0.0122331
ENSMUSG00000086095	Gm15328	predicted gene 15328 [Source:MGI Symbol;Acc:MGI:3705182]	2.3656	10.9	0.198902	0.00235081	0.048523	0.0106577
ENSMUSG00000086165	Gm15690	predicted gene 15690 [Source:MGI Symbol;Acc:MGI:3783131]	1.22869	9.26667	0.545416	0.0154549	0.208385	0.0469056
ENSMUSG00000086181	C230034O21Rik	RIKEN cDNA C230034O21 gene [Source:MGI Symbol;Acc:MGI:2441892]	1.97907	10.2333	0.247425	0.00562466	0.0981903	0.0211877
ENSMUSG00000086228	Ubap1l	ubiquitin-associated protein 1-like [Source:MGI Symbol;Acc:MGI:2685360]	1.90666	10.8333	0.404223	0.00255675	0.0520409	0.0113835
ENSMUSG00000086264	Gm15850	predicted gene 15850 [Source:MGI Symbol;Acc:MGI:3801986]	1.43338	10.1333	0.329769	0.0063294	0.10758	0.0232064
ENSMUSG00000086321	Gm11413	predicted gene 11413 [Source:MGI Symbol;Acc:MGI:3650701]	0.875954	10.7	1.47391	0.00305281	0.060246	0.0130599
ENSMUSG00000086331	Gm16310	predicted gene 16310 [Source:MGI Symbol;Acc:MGI:3826522]	1.2235	11.8	0.631267	0.0004622	0.0120577	0.00306525
ENSMUSG00000086368	Gm13830	predicted gene 13830 [Source:MGI Symbol;Acc:MGI:3651141]	1.81064	9.66667	0.307304	0.0104572	0.156955	0.0345338
ENSMUSG00000086487	Gm11638	predicted gene 11638 [Source:MGI Symbol;Acc:MGI:3651788]	1.47714	11.8667	0.694632	0.000399506	0.010674	0.00275307
ENSMUSG00000086544	Chn1os3	chimerin 1, opposite strand 3 [Source:MGI Symbol;Acc:MGI:3705094]	1.25666	9.9	0.636898	0.00815166	0.130409	0.0283376
ENSMUSG00000086804	Gm43154	predicted gene 43154 [Source:MGI Symbol;Acc:MGI:5663291]	1.5976	11.1667	0.507308	0.00155226	0.0341465	0.00768464
ENSMUSG00000086938	4930481A15Rik	RIKEN cDNA 4930481A15 gene [Source:MGI Symbol;Acc:MGI:1922181]	1.83489	11.4	0.358545	0.00104521	0.024288	0.00566749
ENSMUSG00000086980	Gm13791	predicted gene 13791 [Source:MGI Symbol;Acc:MGI:3650954]	1.37994	10.1667	0.333517	0.00609052	0.104436	0.0225538
ENSMUSG00000087009	Nphs1os	nephrosis 1 homolog, nephrin, opposite strand [Source:MGI Symbol;Acc:MGI:2675468]	1.05276	9.63333	0.416643	0.0108036	0.160761	0.0354155
ENSMUSG00000087042	Gm11611	predicted gene 11611 [Source:MGI Symbol;Acc:MGI:3707011]	2.36263	10.3	0.218257	0.00520181	0.0923786	0.0199316
ENSMUSG00000087057	Gm11730	predicted gene 11730 [Source:MGI Symbol;Acc:MGI:3650941]	1.31873	11.9667	1.06518	0.000323998	0.00898553	0.00238947
ENSMUSG00000087095	Emx2os	Emx2 opposite strand/antisense transcript, non-protein coding [Source:MGI Symbol;Acc:MGI:3052329]	2.16413	11.9667	0.246815	0.000323998	0.00898553	0.00238947
ENSMUSG00000087168	Gm15983	predicted gene 15983 [Source:MGI Symbol;Acc:MGI:3805549]	1.08094	10.2333	0.796824	0.00562466	0.0981903	0.0211877
ENSMUSG00000087178	A230056P14Rik	RIKEN cDNA A230056P14 gene [Source:MGI Symbol;Acc:MGI:2444856]	2.14476	12.1333	0.325305	0.000199066	0.00612663	0.00166284
ENSMUSG00000087231	E230016M11Rik	RIKEN cDNA E230016M11 gene [Source:MGI Symbol;Acc:MGI:2443524]	2.33832	11.8333	0.215845	0.000430624	0.0113628	0.00290971
ENSMUSG00000087352	Gm12999	predicted gene 12999 [Source:MGI Symbol;Acc:MGI:3651167]	0.992418	9.23333	0.718831	0.0159098	0.212753	0.0479862
ENSMUSG00000087361	0610043K17Rik	RIKEN cDNA 0610043K17 gene [Source:MGI Symbol;Acc:MGI:1915650]	1.5234	12.0667	0.693149	0.000248032	0.00725849	0.00196164
ENSMUSG00000087365	Mir503hg	Mir503, Mir351, and Mir322 host gene [Source:MGI Symbol;Acc:MGI:5579436]	1.31794	9.33333	0.324761	0.0145405	0.199466	0.0446766
ENSMUSG00000087396	4933407K13Rik	RIKEN cDNA 4933407K13 gene [Source:MGI Symbol;Acc:MGI:1921646]	2.333	12.1333	0.277307	0.000199066	0.00612663	0.00166284
ENSMUSG00000087397	Rapgef3os2	Rap guanine nucleotide exchange factor (GEF) 3, opposite strand 2 [Source:MGI Symbol;Acc:MGI:3826581]	0.803484	10.3	0.160526	0.00520181	0.0923786	0.0199316
ENSMUSG00000087624	9230111E07Rik	RIKEN cDNA 9230111E07 gene [Source:MGI Symbol;Acc:MGI:1924998]	1.29073	10.2667	0.519573	0.00539813	0.0950945	0.0205184
ENSMUSG00000089682	Bcl2l2	BCL2-like 2 [Source:MGI Symbol;Acc:MGI:108052]	3.69727	11.4	0.0509778	0.00104521	0.024288	0.00566749
ENSMUSG00000089715	Cbx6	chromobox 6 [Source:MGI Symbol;Acc:MGI:3512628]	4.26772	11.9	0.06109	0.00036976	0.0100119	0.00259473
ENSMUSG00000089857	Zfp882	zinc finger protein 882 [Source:MGI Symbol;Acc:MGI:3642748]	2.27541	12.4667	0.419315	2.47117e-05	0.00184872	0.000357379
ENSMUSG00000089922	Gm43517	predicted gene 43517 [Source:MGI Symbol;Acc:MGI:5663654]	1.77239	10.7	0.323769	0.00305281	0.060246	0.0130599
ENSMUSG00000089936	Gm16199	predicted gene 16199 [Source:MGI Symbol;Acc:MGI:3801797]	2.18232	11.8667	0.450357	0.000399506	0.010674	0.00275307
ENSMUSG00000090000	Ier3ip1	immediate early response 3 interacting protein 1 [Source:MGI Symbol;Acc:MGI:1913441]	3.04814	11.4	0.0853138	0.00104521	0.024288	0.00566749
ENSMUSG00000090053	Pakap	paralemmin A kinase anchor protein [Source:MGI Symbol;Acc:MGI:5141924]	2.81431	12.5	0.362471	4.57624e-07	2.97269e-05	7.71605e-06
ENSMUSG00000090100	Ttbk2	tau tubulin kinase 2 [Source:MGI Symbol;Acc:MGI:2155779]	3.56425	9.73333	0.0744535	0.00977256	0.149302	0.0327883
ENSMUSG00000090112	Shprh	SNF2 histone linker PHD RING helicase [Source:MGI Symbol;Acc:MGI:1917581]	3.24371	11.3667	0.105854	0.00110608	0.0255063	0.00590954
ENSMUSG00000090256	Alms1-ps1	ALMS1, centrosome and basal body associated, pseudogene 1 [Source:MGI Symbol;Acc:MGI:3646394]	1.23874	11.1333	1.27437	0.00163921	0.035775	0.00801342
ENSMUSG00000090963	Gm17655	predicted gene, 17655 [Source:MGI Symbol;Acc:MGI:4937289]	1.41163	10.6	0.528664	0.00351547	0.067593	0.0146296
ENSMUSG00000091712	Sec14l5	SEC14-like lipid binding 5 [Source:MGI Symbol;Acc:MGI:3616084]	2.69615	12.4667	0.326304	2.47117e-05	0.00184872	0.000357379
ENSMUSG00000092074	Dynlt1a	dynein light chain Tctex-type 1A [Source:MGI Symbol;Acc:MGI:3807506]	2.52528	10.3333	0.177495	0.00499405	0.08947	0.019298
ENSMUSG00000092167	Gm3696	predicted gene 3696 [Source:MGI Symbol;Acc:MGI:3781872]	2.10412	9.36667	0.229986	0.0140655	0.194756	0.0434493
ENSMUSG00000092300	Cdk3	cyclin dependent kinase 3 [Source:MGI Symbol;Acc:MGI:1916931]	1.69442	11.9	0.422577	0.00036976	0.0100119	0.00259473
ENSMUSG00000092353	Gm3363	predicted gene 3363 [Source:MGI Symbol;Acc:MGI:3781541]	1.07269	9.36667	0.957836	0.0140655	0.194756	0.0434493
ENSMUSG00000092384	Gm4189	predicted gene 4189 [Source:MGI Symbol;Acc:MGI:3782365]	1.53634	9.3	0.27808	0.0149858	0.203833	0.0458256
ENSMUSG00000092416	Zfp141	zinc finger protein 141 [Source:MGI Symbol;Acc:MGI:3584269]	2.70556	9.6	0.179814	0.0111816	0.164866	0.0363764
ENSMUSG00000093424	6330562C20Rik	RIKEN cDNA 6330562C20 gene [Source:MGI Symbol;Acc:MGI:1923443]	1.20974	9.86667	0.410029	0.00844225	0.133884	0.0291346
ENSMUSG00000093536	Smim17	small integral membrane protein 17 [Source:MGI Symbol;Acc:MGI:4365374]	2.59171	9.83333	0.201811	0.00878409	0.137921	0.0301004
ENSMUSG00000093629	Prox2os	prospero homeobox 2 opposite strand [Source:MGI Symbol;Acc:MGI:5011542]	2.23344	10.7667	0.305444	0.00280524	0.0561964	0.0122331
ENSMUSG00000093798	Gm8355	predicted pseudogene 8355 [Source:MGI Symbol;Acc:MGI:3645191]	1.16378	12.2667	1.1265	0.000125847	0.00439642	0.00120826
ENSMUSG00000093865	Lrit3	leucine-rich repeat, immunoglobulin-like and transmembrane domains 3 [Source:MGI Symbol;Acc:MGI:2685267]	0.738089	10.2	0.106218	0.00586399	0.101419	0.0218818
ENSMUSG00000094002	Silc1	sciatic injury induced lincRNA upregulator of SOX11 [Source:MGI Symbol;Acc:MGI:3643118]	3.13255	10.6333	0.0788215	0.00335576	0.0650877	0.0140884
ENSMUSG00000094410	Zbed6	zinc finger, BED type containing 6 [Source:MGI Symbol;Acc:MGI:3828086]	2.87478	12.3	0.431557	0.000105711	0.00390971	0.00105383
ENSMUSG00000094622	Gm3055	predicted gene 3055 [Source:MGI Symbol;Acc:MGI:3809197]	2.37096	10.6	0.316683	0.00351547	0.067593	0.0146296
ENSMUSG00000095098	Ccdc85b	coiled-coil domain containing 85B [Source:MGI Symbol;Acc:MGI:2147607]	3.22538	12.1667	0.215563	0.000178931	0.00565595	0.00153937
ENSMUSG00000095134	Mid1-ps1	midline 1, pseudogene 1 [Source:MGI Symbol;Acc:MGI:5780070]	1.59226	10.8	0.536803	0.00268076	0.0541267	0.0118152
ENSMUSG00000095253	Zfp799	zinc finger protein 799 [Source:MGI Symbol;Acc:MGI:2443934]	2.96863	9.53333	0.13058	0.0119495	0.173062	0.0383211
ENSMUSG00000095276	Gfy	golgi-associated olfactory signaling regulator [Source:MGI Symbol;Acc:MGI:2685427]	1.21654	10.1667	0.668114	0.00609052	0.104436	0.0225538
ENSMUSG00000095334	Gm21984	predicted gene 21984 [Source:MGI Symbol;Acc:MGI:5439453]	2.18789	12.4667	0.580705	2.47117e-05	0.00184872	0.000357379
ENSMUSG00000095562	Erdr1x	erythroid differentiation regulator 1 x [Source:MGI Symbol;Acc:MGI:2384747]	2.41738	10.0667	1.15207	0.00682729	0.114011	0.0246391
ENSMUSG00000095567	Noc2l	NOC2 like nucleolar associated transcriptional repressor [Source:MGI Symbol;Acc:MGI:1931051]	3.51933	9.56667	0.0574484	0.0115591	0.168919	0.0373378
ENSMUSG00000095779	Gm53189	predicted gene, 53189 [Source:MGI Symbol;Acc:MGI:6721466]	2.53214	10.2333	0.434725	0.00562466	0.0981903	0.0211877
ENSMUSG00000096188	Cmtm4	CKLF-like MARVEL transmembrane domain containing 4 [Source:MGI Symbol;Acc:MGI:2142888]	3.74368	11.0667	0.0523985	0.00184514	0.0395665	0.00883436
ENSMUSG00000096257	Ccer2	coiled-coil glutamate-rich protein 2 [Source:MGI Symbol;Acc:MGI:3645242]	1.46373	9.8	0.401408	0.00911129	0.141735	0.0309642
ENSMUSG00000096768	Erdr1y	erythroid differentiation regulator 1 y [Source:MGI Symbol;Acc:MGI:6096131]	3.15151	12.5	0.864988	4.57624e-07	2.97269e-05	7.71605e-06
ENSMUSG00000096770	Amy2a4	amylase 2a4 [Source:MGI Symbol;Acc:MGI:3711258]	0.967781	10.1333	1.04034	0.0063294	0.10758	0.0232064
ENSMUSG00000096967	Gm26621	predicted gene, 26621 [Source:MGI Symbol;Acc:MGI:5477115]	1.54319	10.7	0.424086	0.00305281	0.060246	0.0130599
ENSMUSG00000097077	Gm16712	predicted gene, 16712 [Source:MGI Symbol;Acc:MGI:4439636]	0.898678	10.3	0.0814358	0.00520181	0.0923786	0.0199316
ENSMUSG00000097098	9330111N05Rik	RIKEN cDNA 9330111N05 gene [Source:MGI Symbol;Acc:MGI:2443112]	1.03673	9.46667	0.461377	0.01277	0.181621	0.040331
ENSMUSG00000097111	Peak1os	pseudopodium-enriched atypical kinase 1, opposite strand [Source:MGI Symbol;Acc:MGI:5477083]	0.986754	10.3333	0.673086	0.00499405	0.08947	0.019298
ENSMUSG00000097240	Gm26614	predicted gene, 26614 [Source:MGI Symbol;Acc:MGI:5477108]	1.0395	11.9333	0.865276	0.000344591	0.0094486	0.00248843
ENSMUSG00000097305	Gm17276	predicted gene, 17276 [Source:MGI Symbol;Acc:MGI:4936910]	2.44195	10.7	0.212925	0.00305281	0.060246	0.0130599
ENSMUSG00000097339	Gm26671	predicted gene, 26671 [Source:MGI Symbol;Acc:MGI:5477165]	1.20929	9.36667	0.330273	0.0140655	0.194756	0.0434493
ENSMUSG00000097392	Thoc2l	THO complex subunit 2-like [Source:MGI Symbol;Acc:MGI:3040669]	3.03498	9.93333	0.143022	0.00785191	0.126781	0.0275409
ENSMUSG00000097406	Gm26833	predicted gene, 26833 [Source:MGI Symbol;Acc:MGI:5477327]	0.728459	9.9	0.2456	0.00815166	0.130409	0.0283376
ENSMUSG00000097416	Gm26670	predicted gene, 26670 [Source:MGI Symbol;Acc:MGI:5477164]	0.882804	10.8667	0.898697	0.00245607	0.0503298	0.0110432
ENSMUSG00000097497	Gm26652	predicted gene, 26652 [Source:MGI Symbol;Acc:MGI:5477146]	2.31585	10.5667	0.189996	0.00368662	0.0702436	0.0151943
ENSMUSG00000097564	C430014B12Rik	RIKEN cDNA C430014B12 gene [Source:MGI Symbol;Acc:MGI:2444820]	0.829888	9.43333	1.03083	0.0132002	0.186031	0.0413548
ENSMUSG00000097756	A730056A06Rik	RIKEN cDNA A730056A06 gene [Source:MGI Symbol;Acc:MGI:2442718]	2.0757	11.8	0.346938	0.0004622	0.0120577	0.00306525
ENSMUSG00000097762	4732463B04Rik	RIKEN cDNA 4732463B04 gene [Source:MGI Symbol;Acc:MGI:3642483]	2.24223	10.1333	0.24769	0.0063294	0.10758	0.0232064
ENSMUSG00000097970	Gm27028	predicted gene, 27028 [Source:MGI Symbol;Acc:MGI:5504143]	0.815523	10.3	0.439193	0.00520181	0.0923786	0.0199316
ENSMUSG00000098488	Pla2g4b	phospholipase A2, group IVB (cytosolic) [Source:MGI Symbol;Acc:MGI:2384819]	1.96579	10.0333	0.393511	0.00707395	0.11714	0.0253618
ENSMUSG00000098659	1110015O18Rik	RIKEN cDNA 1110015O18 gene [Source:MGI Symbol;Acc:MGI:1915766]	1.23332	9.7	0.361095	0.0101153	0.153156	0.0336695
ENSMUSG00000099041	Gm28035	predicted gene, 28035 [Source:MGI Symbol;Acc:MGI:5547771]	2.77979	11.8667	0.35078	0.000399506	0.010674	0.00275307
ENSMUSG00000099470	Gm29340	predicted gene 29340 [Source:MGI Symbol;Acc:MGI:5580046]	1.27934	11.3	0.172362	0.00124428	0.0282359	0.00649701
ENSMUSG00000099583	H3c4	H3 clustered histone 4 [Source:MGI Symbol;Acc:MGI:2448322]	0.992778	11.6333	0.43829	0.000643877	0.0159856	0.00390725
ENSMUSG00000099689	Zfp383	zinc finger protein 383 [Source:MGI Symbol;Acc:MGI:1920979]	2.57734	12.4	0.216558	5.99487e-05	0.00277645	0.000714286
ENSMUSG00000099696	2900052N01Rik	RIKEN cDNA 2900052N01 gene [Source:MGI Symbol;Acc:MGI:1920290]	3.02881	9.36667	0.14049	0.0140655	0.194756	0.0434493
ENSMUSG00000099899	Gm28784	predicted gene 28784 [Source:MGI Symbol;Acc:MGI:5579490]	1.12411	11.9	1.37188	0.00036976	0.0100119	0.00259473
ENSMUSG00000100201	Gm29093	predicted gene 29093 [Source:MGI Symbol;Acc:MGI:5579799]	1.23253	11.0333	0.308738	0.00194078	0.0412977	0.00918761
ENSMUSG00000100255	Gm28196	predicted gene 28196 [Source:MGI Symbol;Acc:MGI:5578902]	0.885351	9.7	1.05686	0.0101153	0.153156	0.0336695
ENSMUSG00000100627	A830008E24Rik	RIKEN cDNA A830008E24 gene [Source:MGI Symbol;Acc:MGI:3041183]	1.66779	9.3	0.314693	0.0149858	0.203833	0.0458256
ENSMUSG00000100789	Gm29508	predicted gene 29508 [Source:MGI Symbol;Acc:MGI:5580214]	1.06212	10.9333	0.661195	0.00225883	0.0469286	0.0103437
ENSMUSG00000100846	Gm28845	predicted gene 28845 [Source:MGI Symbol;Acc:MGI:5579551]	0.940571	12.0667	1.57285	0.000248032	0.00725849	0.00196164
ENSMUSG00000100862	Atp6-ps	ATP synthase membrane subunit 6, pseudogene [Source:MGI Symbol;Acc:MGI:3809095]	5.47146	10.9	0.0706966	0.00235081	0.048523	0.0106577
ENSMUSG00000100872	1700065J18Rik	RIKEN cDNA 1700065J18 gene [Source:MGI Symbol;Acc:MGI:1920705]	0.977774	9.93333	0.135001	0.00785191	0.126781	0.0275409
ENSMUSG00000101013	A630072M18Rik	RIKEN cDNA A630072M18 gene [Source:MGI Symbol;Acc:MGI:2444702]	2.42806	12.3667	0.276945	8.09995e-05	0.00330331	0.000904908
ENSMUSG00000101111	Gm28437	predicted gene 28437 [Source:MGI Symbol;Acc:MGI:5579143]	5.48997	11.1	0.0783445	0.00174629	0.0377578	0.00846495
ENSMUSG00000101337	Dnah7c	dynein, axonemal, heavy chain 7C [Source:MGI Symbol;Acc:MGI:3639762]	1.8103	9.7	0.311444	0.0101153	0.153156	0.0336695
ENSMUSG00000101939	Gm28438	predicted gene 28438 [Source:MGI Symbol;Acc:MGI:5579144]	4.47998	9.96667	0.219113	0.00759702	0.123659	0.0268494
ENSMUSG00000102070	Gm28661	predicted gene 28661 [Source:MGI Symbol;Acc:MGI:5579367]	5.55691	10.5667	0.0741211	0.00368662	0.0702436	0.0151943
ENSMUSG00000102302	Gm38190	predicted gene, 38190 [Source:MGI Symbol;Acc:MGI:5611418]	2.06986	12.2333	0.442774	0.000141406	0.00476882	0.00130105
ENSMUSG00000102496	Gm36989	predicted gene, 36989 [Source:MGI Symbol;Acc:MGI:5610217]	1.81419	12.5	0.781903	4.57624e-07	2.97269e-05	7.71605e-06
ENSMUSG00000102599	Gm38386	predicted gene, 38386 [Source:MGI Symbol;Acc:MGI:5611614]	1.14846	10.2333	0.738435	0.00562466	0.0981903	0.0211877
ENSMUSG00000102602	A930004J17Rik	RIKEN cDNA A930004J17 gene [Source:MGI Symbol;Acc:MGI:2442442]	2.14159	9.26667	0.204527	0.0154549	0.208385	0.0469056
ENSMUSG00000102712	Gm37758	predicted gene, 37758 [Source:MGI Symbol;Acc:MGI:5610986]	1.55998	10.0667	0.555986	0.00682729	0.114011	0.0246391
ENSMUSG00000102729	Gm32444	predicted gene, 32444 [Source:MGI Symbol;Acc:MGI:5591603]	2.52963	9.96667	0.177158	0.00759702	0.123659	0.0268494
ENSMUSG00000102875	Gm37139	predicted gene, 37139 [Source:MGI Symbol;Acc:MGI:5610367]	1.00112	11.5333	0.662754	0.000773385	0.0187181	0.00445675
ENSMUSG00000103088	Pcdhgb6	protocadherin gamma subfamily B, 6 [Source:MGI Symbol;Acc:MGI:1935197]	2.73822	9.26667	0.142794	0.0154549	0.208385	0.0469056
ENSMUSG00000103543	Gm37669	predicted gene, 37669 [Source:MGI Symbol;Acc:MGI:5610897]	0.943129	12.3	0.523651	0.000105711	0.00390971	0.00105383
ENSMUSG00000103928	Gm37893	predicted gene, 37893 [Source:MGI Symbol;Acc:MGI:5611121]	2.17331	10.5333	0.282194	0.00384999	0.0727422	0.0157076
ENSMUSG00000103998	Gm38025	predicted gene, 38025 [Source:MGI Symbol;Acc:MGI:5611253]	1.33842	10.5667	0.463241	0.00368662	0.0702436	0.0151943
ENSMUSG00000104018	4833412K13Rik	RIKEN cDNA 4833412K13 gene [Source:MGI Symbol;Acc:MGI:1921857]	1.66076	10.8333	0.296102	0.00255675	0.0520409	0.0113835
ENSMUSG00000104080	Gm38279	predicted gene, 38279 [Source:MGI Symbol;Acc:MGI:5611507]	1.97366	9.53333	0.198737	0.0119495	0.173062	0.0383211
ENSMUSG00000104111	Gm37294	predicted gene, 37294 [Source:MGI Symbol;Acc:MGI:5610522]	1.32286	11.0667	0.529846	0.00184514	0.0395665	0.00883436
ENSMUSG00000104120	Gm37484	predicted gene, 37484 [Source:MGI Symbol;Acc:MGI:5610712]	0.92316	11.4	1.78427	0.00104521	0.024288	0.00566749
ENSMUSG00000104165	Gm38249	predicted gene, 38249 [Source:MGI Symbol;Acc:MGI:5611477]	1.00633	12.2333	0.66053	0.000141406	0.00476882	0.00130105
ENSMUSG00000104212	Gm37986	predicted gene, 37986 [Source:MGI Symbol;Acc:MGI:5611214]	1.16369	10.3667	0.298869	0.00479498	0.0866483	0.0186907
ENSMUSG00000104241	Gm9442	predicted gene 9442 [Source:MGI Symbol;Acc:MGI:3779852]	0.921153	9.53333	0.332313	0.0119495	0.173062	0.0383211
ENSMUSG00000104303	Gm36976	predicted gene, 36976 [Source:MGI Symbol;Acc:MGI:5610204]	1.45939	9.66667	0.405145	0.0104572	0.156955	0.0345338
ENSMUSG00000104546	Gm43858	predicted gene 43858 [Source:MGI Symbol;Acc:MGI:5663995]	2.23264	9.4	0.243352	0.0136303	0.190393	0.0424107
ENSMUSG00000104563	Gm43041	predicted gene 43041 [Source:MGI Symbol;Acc:MGI:5663178]	1.74006	12.5	1.0698	4.57624e-07	2.97269e-05	7.71605e-06
ENSMUSG00000104737	Gm42937	predicted gene 42937 [Source:MGI Symbol;Acc:MGI:5663074]	1.53024	9.6	0.395833	0.0111816	0.164866	0.0363764
ENSMUSG00000104761	Gm43511	predicted gene 43511 [Source:MGI Symbol;Acc:MGI:5663648]	1.4883	12.5	0.839915	4.57624e-07	2.97269e-05	7.71605e-06
ENSMUSG00000104803	Gm43108	predicted gene 43108 [Source:MGI Symbol;Acc:MGI:5663245]	1.99176	10.6667	0.360773	0.00318644	0.0623965	0.0134863
ENSMUSG00000104814	Gm42979	predicted gene 42979 [Source:MGI Symbol;Acc:MGI:5663116]	2.58154	11.1667	0.167115	0.00155226	0.0341465	0.00768464
ENSMUSG00000104904	9330198I05Rik	RIKEN cDNA 9330198I05 gene [Source:MGI Symbol;Acc:MGI:1924810]	1.21612	9.33333	0.364126	0.0145405	0.199466	0.0446766
ENSMUSG00000104965	Gm43437	predicted gene 43437 [Source:MGI Symbol;Acc:MGI:5663574]	2.24452	11.5667	0.276237	0.000725792	0.0177202	0.00425429
ENSMUSG00000104985	Gm42917	predicted gene 42917 [Source:MGI Symbol;Acc:MGI:5663054]	1.09691	11.1	0.494374	0.00174629	0.0377578	0.00846495
ENSMUSG00000105112	Gm42778	predicted gene 42778 [Source:MGI Symbol;Acc:MGI:5662915]	1.16126	10.4667	0.753763	0.00420968	0.0781407	0.016811
ENSMUSG00000105340	Gm42878	predicted gene 42878 [Source:MGI Symbol;Acc:MGI:5663015]	2.43851	11.5	0.231546	0.000825554	0.019804	0.00467842
ENSMUSG00000105389	BB187690	expressed sequence BB187690 [Source:MGI Symbol;Acc:MGI:2140033]	0.855415	9.33333	0.163645	0.0145405	0.199466	0.0446766
ENSMUSG00000105771	2900064K03Rik	RIKEN cDNA 2900064K03 gene [Source:MGI Symbol;Acc:MGI:1920226]	0.682036	9.23333	0.479608	0.0159098	0.212753	0.0479862
ENSMUSG00000105845	Gm42808	predicted gene 42808 [Source:MGI Symbol;Acc:MGI:5662945]	0.955708	11.6667	0.136997	0.000602691	0.0151052	0.00373194
ENSMUSG00000106087	Gm43609	predicted gene 43609 [Source:MGI Symbol;Acc:MGI:5663746]	1.41018	9.5	0.31025	0.0123348	0.177106	0.0393317
ENSMUSG00000106251	Gm42658	predicted gene 42658 [Source:MGI Symbol;Acc:MGI:5662795]	1.10031	9.33333	0.10328	0.0145405	0.199466	0.0446766
ENSMUSG00000106354	Gm42607	predicted gene 42607 [Source:MGI Symbol;Acc:MGI:5662744]	0.965646	10.8	0.277097	0.00268076	0.0541267	0.0118152
ENSMUSG00000106472	Gm43111	predicted gene 43111 [Source:MGI Symbol;Acc:MGI:5663248]	0.801039	9.43333	0.6725	0.0132002	0.186031	0.0413548
ENSMUSG00000106583	4930447N08Rik	RIKEN cDNA 4930447N08 gene [Source:MGI Symbol;Acc:MGI:1918897]	1.5618	9.26667	0.399344	0.0154549	0.208385	0.0469056
ENSMUSG00000106651	Gm42608	predicted gene 42608 [Source:MGI Symbol;Acc:MGI:5662745]	2.09803	11.8	0.315973	0.0004622	0.0120577	0.00306525
ENSMUSG00000106683	Gm43263	predicted gene 43263 [Source:MGI Symbol;Acc:MGI:5663400]	1.97295	9.96667	0.19348	0.00759702	0.123659	0.0268494
ENSMUSG00000106692	Gm36447	predicted gene, 36447 [Source:MGI Symbol;Acc:MGI:5595606]	1.0076	9.5	0.28597	0.0123348	0.177106	0.0393317
ENSMUSG00000106738	Gm5	predicted gene 5 [Source:MGI Symbol;Acc:MGI:2684851]	0.912968	12.4333	1.11497	4.30167e-05	0.00234262	0.000552616
ENSMUSG00000106841	Gm42656	predicted gene 42656 [Source:MGI Symbol;Acc:MGI:5662793]	2.00075	11.8667	0.485483	0.000399506	0.010674	0.00275307
ENSMUSG00000106864	Gtf3c2	general transcription factor IIIC, polypeptide 2, beta [Source:MGI Symbol;Acc:MGI:1919002]	3.38864	10.9	0.0918394	0.00235081	0.048523	0.0106577
ENSMUSG00000106981	Gm45495	predicted gene 45495 [Source:MGI Symbol;Acc:MGI:5791331]	2.45235	11.4	0.175283	0.00104521	0.024288	0.00566749
ENSMUSG00000107017	Gm43196	predicted gene 43196 [Source:MGI Symbol;Acc:MGI:5663333]	0.857415	10.3667	0.439807	0.00479498	0.0866483	0.0186907
ENSMUSG00000107106	Gm43760	predicted gene 43760 [Source:MGI Symbol;Acc:MGI:5663897]	1.2234	12.4667	0.558574	2.47117e-05	0.00184872	0.000357379
ENSMUSG00000107815	Gm44257	predicted gene, 44257 [Source:MGI Symbol;Acc:MGI:5690649]	2.00752	12.4667	0.500798	2.47117e-05	0.00184872	0.000357379
ENSMUSG00000107937	Gm44200	predicted gene, 44200 [Source:MGI Symbol;Acc:MGI:5690592]	1.35935	10.5	0.541723	0.00400787	0.0751287	0.0161438
ENSMUSG00000108070	Gm43872	predicted gene, 43872 [Source:MGI Symbol;Acc:MGI:5690264]	0.978949	10.5	0.359362	0.00400787	0.0751287	0.0161438
ENSMUSG00000108137	Gm44053	predicted gene, 44053 [Source:MGI Symbol;Acc:MGI:5690445]	1.86253	9.63333	0.22785	0.0108036	0.160761	0.0354155
ENSMUSG00000108274	Gm44169	predicted gene, 44169 [Source:MGI Symbol;Acc:MGI:5690561]	0.834255	9.9	0.423289	0.00815166	0.130409	0.0283376
ENSMUSG00000108297	Gm44167	predicted gene, 44167 [Source:MGI Symbol;Acc:MGI:5690559]	1.80066	12.2333	0.405678	0.000141406	0.00476882	0.00130105
ENSMUSG00000108353	Gm45205	predicted gene 45205 [Source:MGI Symbol;Acc:MGI:5753781]	0.932262	11.3667	0.190302	0.00110608	0.0255063	0.00590954
ENSMUSG00000108393	Gm32633	predicted gene, 32633 [Source:MGI Symbol;Acc:MGI:5591792]	1.43411	12.3	0.541723	0.000105711	0.00390971	0.00105383
ENSMUSG00000108533	Gm44792	predicted gene 44792 [Source:MGI Symbol;Acc:MGI:5753368]	1.66626	9.66667	0.397909	0.0104572	0.156955	0.0345338
ENSMUSG00000108616	Gm35040	predicted gene, 35040 [Source:MGI Symbol;Acc:MGI:5594199]	3.11458	9.63333	0.10253	0.0108036	0.160761	0.0354155
ENSMUSG00000108617	Gm31749	predicted gene, 31749 [Source:MGI Symbol;Acc:MGI:5590908]	2.1138	11.4	0.29831	0.00104521	0.024288	0.00566749
ENSMUSG00000108621	Gm33989	predicted gene, 33989 [Source:MGI Symbol;Acc:MGI:5593148]	2.91113	11.9	0.251099	0.00036976	0.0100119	0.00259473
ENSMUSG00000108724	Gm44734	predicted gene 44734 [Source:MGI Symbol;Acc:MGI:5753310]	0.832341	11.3333	1.06765	0.0011706	0.026787	0.00618622
ENSMUSG00000108736	Gm45151	predicted gene 45151 [Source:MGI Symbol;Acc:MGI:5753727]	1.46494	10.9	0.574015	0.00235081	0.048523	0.0106577
ENSMUSG00000108847	B830042I05Rik	RIKEN cDNA B830042I05 gene [Source:MGI Symbol;Acc:MGI:1925942]	1.50615	9.8	0.446511	0.00911129	0.141735	0.0309642
ENSMUSG00000108955	Gm44775	predicted gene 44775 [Source:MGI Symbol;Acc:MGI:5753351]	1.32338	11.7667	0.643392	0.000488742	0.012639	0.00318046
ENSMUSG00000109150	Gm45793	predicted gene 45793 [Source:MGI Symbol;Acc:MGI:5804908]	1.78132	12.3667	0.589789	8.09995e-05	0.00330331	0.000904908
ENSMUSG00000109179	Wdr97	WD repeat domain 97 [Source:MGI Symbol;Acc:MGI:5594498]	2.29542	9.2	0.165786	0.0163793	0.217216	0.0490907
ENSMUSG00000109243	Gm45867	predicted gene 45867 [Source:MGI Symbol;Acc:MGI:5804982]	2.071	9.46667	0.244183	0.01277	0.181621	0.040331
ENSMUSG00000109317	Gm45041	predicted gene 45041 [Source:MGI Symbol;Acc:MGI:5753617]	0.754321	12.3667	1.50328	8.09995e-05	0.00330331	0.000904908
ENSMUSG00000109332	Gm44742	predicted gene 44742 [Source:MGI Symbol;Acc:MGI:5753318]	1.82548	12.0667	0.460838	0.000248032	0.00725849	0.00196164
ENSMUSG00000109390	Gm45718	predicted gene 45718 [Source:MGI Symbol;Acc:MGI:5804833]	1.88761	12.1	0.569593	0.000226066	0.0067528	0.00183985
ENSMUSG00000109394	A230057D06Rik	RIKEN cDNA A230057D06 gene [Source:MGI Symbol;Acc:MGI:2442922]	3.02715	9.2	0.0904989	0.0163793	0.217216	0.0490907
ENSMUSG00000109438	Gm45073	predicted gene 45073 [Source:MGI Symbol;Acc:MGI:5753649]	1.0899	12.2667	0.931814	0.000125847	0.00439642	0.00120826
ENSMUSG00000109523	Gdf1	growth differentiation factor 1 [Source:MGI Symbol;Acc:MGI:95683]	1.52342	9.66667	0.677211	0.0104572	0.156955	0.0345338
ENSMUSG00000109679	Gm45342	predicted gene 45342 [Source:MGI Symbol;Acc:MGI:5791178]	1.11082	10.9333	0.537364	0.00225883	0.0469286	0.0103437
ENSMUSG00000109731	Gm45425	predicted gene 45425 [Source:MGI Symbol;Acc:MGI:5791261]	0.962159	9.6	0.752836	0.0111816	0.164866	0.0363764
ENSMUSG00000109812	Gm45640	predicted gene 45640 [Source:MGI Symbol;Acc:MGI:5791476]	1.93137	12.3667	0.544086	8.09995e-05	0.00330331	0.000904908
ENSMUSG00000109853	Gm33045	predicted gene, 33045 [Source:MGI Symbol;Acc:MGI:5592204]	1.61558	11.6	0.608146	0.00068186	0.0167926	0.00407438
ENSMUSG00000109863	Gm45643	predicted gene 45643 [Source:MGI Symbol;Acc:MGI:5791479]	1.11115	11.9667	0.840617	0.000323998	0.00898553	0.00238947
ENSMUSG00000109877	Gm45609	predicted gene 45609 [Source:MGI Symbol;Acc:MGI:5791445]	1.40408	9.33333	0.48331	0.0145405	0.199466	0.0446766
ENSMUSG00000109882	Gm18706	predicted gene, 18706 [Source:MGI Symbol;Acc:MGI:5010891]	1.53214	12.1	0.686327	0.000226066	0.0067528	0.00183985
ENSMUSG00000110070	Gm45619	predicted gene 45619 [Source:MGI Symbol;Acc:MGI:5791455]	0.990284	9.73333	0.330471	0.00977256	0.149302	0.0327883
ENSMUSG00000110086	Smim32	small integral membrane protein 32 [Source:MGI Symbol;Acc:MGI:5791459]	1.88082	12.3667	0.632699	8.09995e-05	0.00330331	0.000904908
ENSMUSG00000110529	Gm45694	predicted gene 45694 [Source:MGI Symbol;Acc:MGI:5804809]	1.95816	11.9667	0.374496	0.000323998	0.00898553	0.00238947
ENSMUSG00000110631	Gm42047	predicted gene, 42047 [Source:MGI Symbol;Acc:MGI:5624932]	2.62114	12.5	0.599989	4.57624e-07	2.97269e-05	7.71605e-06
ENSMUSG00000110696	Gm45706	predicted gene 45706 [Source:MGI Symbol;Acc:MGI:5804821]	1.44719	12.4	0.855929	5.99487e-05	0.00277645	0.000714286
ENSMUSG00000110702	Gm45767	predicted gene 45767 [Source:MGI Symbol;Acc:MGI:5804882]	1.72104	11.2	0.374391	0.00148133	0.0328053	0.00742091
ENSMUSG00000110710	C78859	expressed sequence C78859 [Source:MGI Symbol;Acc:MGI:2142856]	3.34525	12.3333	0.133753	9.24401e-05	0.00358544	0.000972557
ENSMUSG00000110723	Gm49353	predicted gene, 49353 [Source:MGI Symbol;Acc:MGI:6121556]	2.44549	10.0333	0.201108	0.00707395	0.11714	0.0253618
ENSMUSG00000110779	Gm48271	predicted gene, 48271 [Source:MGI Symbol;Acc:MGI:6097695]	2.55877	12.3333	0.28782	9.24401e-05	0.00358544	0.000972557
ENSMUSG00000110814	Gm38661	predicted gene, 38661 [Source:MGI Symbol;Acc:MGI:5621546]	1.27464	10.4667	0.425522	0.00420968	0.0781407	0.016811
ENSMUSG00000110924	Gm40518	predicted gene, 40518 [Source:MGI Symbol;Acc:MGI:5623403]	2.30967	11.7667	0.518876	0.000488742	0.012639	0.00318046
ENSMUSG00000110928	Gm48114	predicted gene, 48114 [Source:MGI Symbol;Acc:MGI:6097467]	0.885027	11.2	0.827059	0.00148133	0.0328053	0.00742091
ENSMUSG00000111092	Gm17875	predicted gene, 17875 [Source:MGI Symbol;Acc:MGI:5010060]	1.36061	12.3333	0.923918	9.24401e-05	0.00358544	0.000972557
ENSMUSG00000111264	E030022I16Rik	RIKEN cDNA E030022I16 gene [Source:MGI Symbol;Acc:MGI:2444690]	1.01248	9.36667	0.281066	0.0140655	0.194756	0.0434493
ENSMUSG00000111340	Gm47171	predicted gene, 47171 [Source:MGI Symbol;Acc:MGI:6095951]	1.86225	12.3667	0.602681	8.09995e-05	0.00330331	0.000904908
ENSMUSG00000111390	Gm48796	predicted gene, 48796 [Source:MGI Symbol;Acc:MGI:6098500]	1.84523	12	0.432477	0.000296083	0.00835449	0.00224497
ENSMUSG00000111481	Gm47652	predicted gene, 47652 [Source:MGI Symbol;Acc:MGI:6096735]	2.36873	11.7333	0.283207	0.000518488	0.0132872	0.00331869
ENSMUSG00000111605	4632418H02Rik	RIKEN cDNA 4632418H02 gene [Source:MGI Symbol;Acc:MGI:1925515]	1.13819	9.53333	0.259805	0.0119495	0.173062	0.0383211
ENSMUSG00000111692	Gm49373	predicted gene, 49373 [Source:MGI Symbol;Acc:MGI:6121591]	1.49493	10.9333	0.978976	0.00225883	0.0469286	0.0103437
ENSMUSG00000111765	Gm10635	predicted gene 10635 [Source:MGI Symbol;Acc:MGI:3641740]	2.34228	10.5333	0.244678	0.00384999	0.0727422	0.0157076
ENSMUSG00000111824	Gm47102	predicted gene, 47102 [Source:MGI Symbol;Acc:MGI:6095838]	1.1093	9.53333	0.504563	0.0119495	0.173062	0.0383211
ENSMUSG00000111844	Gm47097	predicted gene, 47097 [Source:MGI Symbol;Acc:MGI:6095831]	1.71992	10.7333	0.691406	0.00291827	0.0580561	0.0126252
ENSMUSG00000111938	2900045O20Rik	RIKEN cDNA 2900045O20 gene [Source:MGI Symbol;Acc:MGI:1920205]	1.32761	9.83333	0.411937	0.00878409	0.137921	0.0301004
ENSMUSG00000112134	Gm40723	predicted gene, 40723 [Source:MGI Symbol;Acc:MGI:5623608]	1.53608	10.4	0.477302	0.00461422	0.0840554	0.0181414
ENSMUSG00000112345	Gm40652	predicted gene, 40652 [Source:MGI Symbol;Acc:MGI:5623537]	0.776838	10.0667	0.473131	0.00682729	0.114011	0.0246391
ENSMUSG00000112449	Srp54b	signal recognition particle 54B [Source:MGI Symbol;Acc:MGI:3714357]	3.05767	9.33333	1.03158	0.0145405	0.199466	0.0446766
ENSMUSG00000112530	Gm47738	predicted gene, 47738 [Source:MGI Symbol;Acc:MGI:6096879]	1.96963	9.53333	0.248209	0.0119495	0.173062	0.0383211
ENSMUSG00000112545	1300014J16Rik	RIKEN cDNA 1300014J16 gene [Source:MGI Symbol;Acc:MGI:1921410]	1.73203	11.7	0.517172	0.000561047	0.0142092	0.00353212
ENSMUSG00000112557	Gm47626	predicted gene, 47626 [Source:MGI Symbol;Acc:MGI:6096694]	1.60383	10.0333	0.343472	0.00707395	0.11714	0.0253618
ENSMUSG00000112558	Gm32364	predicted gene, 32364 [Source:MGI Symbol;Acc:MGI:5591523]	1.21177	10.9667	0.498018	0.00215312	0.0450778	0.00996189
ENSMUSG00000112596	Gm48804	predicted gene, 48804 [Source:MGI Symbol;Acc:MGI:6098514]	1.43411	11.6333	0.452971	0.000643877	0.0159856	0.00390725
ENSMUSG00000112812	Gm47415	predicted gene, 47415 [Source:MGI Symbol;Acc:MGI:6096352]	1.6297	10	0.464969	0.00733022	0.120353	0.0261092
ENSMUSG00000112945	Gm32151	predicted gene, 32151 [Source:MGI Symbol;Acc:MGI:5591310]	1.12105	11.6333	0.511138	0.000643877	0.0159856	0.00390725
ENSMUSG00000112964	E430024I08Rik	RIKEN cDNA E430024I08 gene [Source:MGI Symbol;Acc:MGI:3649010]	2.89084	10.9	0.121758	0.00235081	0.048523	0.0106577
ENSMUSG00000113387	Gm31508	predicted gene, 31508 [Source:MGI Symbol;Acc:MGI:5590667]	1.02083	10.7	0.444854	0.00305281	0.060246	0.0130599
ENSMUSG00000113687	Gm49703	predicted gene, 49703 [Source:MGI Symbol;Acc:MGI:6215164]	0.833697	9.63333	0.419877	0.0108036	0.160761	0.0354155
ENSMUSG00000113835	Gm19554	predicted gene, 19554 [Source:MGI Symbol;Acc:MGI:5011739]	1.50629	10.9667	0.471841	0.00215312	0.0450778	0.00996189
ENSMUSG00000113882	Gm48550	predicted gene, 48550 [Source:MGI Symbol;Acc:MGI:6098101]	0.88415	12.2667	0.538572	0.000125847	0.00439642	0.00120826
ENSMUSG00000114004	Gm48552	predicted gene, 48552 [Source:MGI Symbol;Acc:MGI:6098105]	1.50146	11.7333	1.47686	0.000518488	0.0132872	0.00331869
ENSMUSG00000114019	Gm47155	predicted gene, 47155 [Source:MGI Symbol;Acc:MGI:6095924]	3.06408	10.8333	0.127309	0.00255675	0.0520409	0.0113835
ENSMUSG00000114278	Gm49027	predicted gene, 49027 [Source:MGI Symbol;Acc:MGI:6118396]	1.80322	11	0.673869	0.00205565	0.0433531	0.00961267
ENSMUSG00000114474	Gm34388	predicted gene, 34388 [Source:MGI Symbol;Acc:MGI:5593547]	0.924297	9.6	0.468465	0.0111816	0.164866	0.0363764
ENSMUSG00000114633	Gm46416	predicted gene, 46416 [Source:MGI Symbol;Acc:MGI:5826053]	1.0382	10.2	0.763279	0.00586399	0.101419	0.0218818
ENSMUSG00000114854	Gm34354	predicted gene, 34354 [Source:MGI Symbol;Acc:MGI:5593513]	1.89678	10	0.503452	0.00733022	0.120353	0.0261092
ENSMUSG00000115012	9630009A06Rik	RIKEN cDNA 9630009A06 gene [Source:MGI Symbol;Acc:MGI:1925818]	0.850674	9.23333	0.55415	0.0159098	0.212753	0.0479862
ENSMUSG00000115278	Gm34150	predicted gene, 34150 [Source:MGI Symbol;Acc:MGI:5593309]	0.98174	10.0667	0.700311	0.00682729	0.114011	0.0246391
ENSMUSG00000115316	Gm49096	predicted gene, 49096 [Source:MGI Symbol;Acc:MGI:6118488]	1.22023	11.5333	0.631154	0.000773385	0.0187181	0.00445675
ENSMUSG00000115324	4930527F14Rik	RIKEN cDNA 4930527F14 gene [Source:MGI Symbol;Acc:MGI:1914901]	0.964121	10.6333	0.444053	0.00335576	0.0650877	0.0140884
ENSMUSG00000115529	9630013A20Rik	RIKEN cDNA 9630013A20 gene [Source:MGI Symbol;Acc:MGI:2442953]	2.21697	12.4667	0.397832	2.47117e-05	0.00184872	0.000357379
ENSMUSG00000115624	Gm49204	predicted gene, 49204 [Source:MGI Symbol;Acc:MGI:6118653]	1.86519	9.3	0.262294	0.0149858	0.203833	0.0458256
ENSMUSG00000115842	Gm49092	predicted gene, 49092 [Source:MGI Symbol;Acc:MGI:6118483]	1.28002	12.1333	0.759199	0.000199066	0.00612663	0.00166284
ENSMUSG00000116125	Gm41361	predicted gene, 41361 [Source:MGI Symbol;Acc:MGI:5624246]	2.239	12.5	0.673058	4.57624e-07	2.97269e-05	7.71605e-06
ENSMUSG00000116557	4933432I09Rik	RIKEN cDNA 4933432I09 gene [Source:MGI Symbol;Acc:MGI:1914029]	2.32783	12.3	0.417306	0.000105711	0.00390971	0.00105383
ENSMUSG00000116908	Gm49599	predicted gene, 49599 [Source:MGI Symbol;Acc:MGI:6215007]	0.975477	11.7667	0.222105	0.000488742	0.012639	0.00318046
ENSMUSG00000117102	Gm55377	predicted gene, 55377 [Source:MGI Symbol;Acc:MGI:6847225]	1.95648	12.4333	0.488906	4.30167e-05	0.00234262	0.000552616
ENSMUSG00000117654	Gm50050	predicted gene, 50050 [Source:MGI Symbol;Acc:MGI:6275362]	1.10048	11.0667	1.03131	0.00184514	0.0395665	0.00883436
ENSMUSG00000117713	Gm46637	predicted gene, 46637 [Source:MGI Symbol;Acc:MGI:5826274]	1.8614	11.6333	0.547302	0.000643877	0.0159856	0.00390725
ENSMUSG00000117718	1500032F14Rik	RIKEN cDNA 1500032F14 gene [Source:MGI Symbol;Acc:MGI:1925555]	0.924199	9.66667	0.177322	0.0104572	0.156955	0.0345338
ENSMUSG00000117905	Gm50230	predicted gene, 50230 [Source:MGI Symbol;Acc:MGI:6303033]	1.40772	10.3	0.201757	0.00520181	0.0923786	0.0199316
ENSMUSG00000118018	Gm54728	predicted gene, 54728 [Source:MGI Symbol;Acc:MGI:6845934]	2.9298	9.8	0.0801274	0.00911129	0.141735	0.0309642
ENSMUSG00000118029	Gm55328	predicted gene, 55328 [Source:MGI Symbol;Acc:MGI:6847127]	1.93995	10.9333	0.378377	0.00225883	0.0469286	0.0103437
ENSMUSG00000118257	9630014M24Rik	RIKEN cDNA 9630014M24 gene [Source:MGI Symbol;Acc:MGI:3588234]	2.12548	10.2	0.175254	0.00586399	0.101419	0.0218818
ENSMUSG00000118330	Gm30042	predicted gene, 30042 [Source:MGI Symbol;Acc:MGI:5589201]	0.767025	12.1667	2.33136	0.000178931	0.00565595	0.00153937
ENSMUSG00000118364	Gm54420	predicted gene, 54420 [Source:MGI Symbol;Acc:MGI:6845320]	1.9914	10.0333	0.251614	0.00707395	0.11714	0.0253618
ENSMUSG00000118504	Gm53012	predicted gene, 53012 [Source:MGI Symbol;Acc:MGI:6388899]	2.60843	11.0667	0.236944	0.00184514	0.0395665	0.00883436
ENSMUSG00000120002	Gm57146	predicted gene, 57146 [Source:MGI Symbol;Acc:MGI:7338205]	1.82172	11	0.409454	0.00205565	0.0433531	0.00961267
ENSMUSG00000120042	Gm57212	predicted gene, 57212 [Source:MGI Symbol;Acc:MGI:7338337]	1.01045	11.7667	0.517199	0.000488742	0.012639	0.00318046
ENSMUSG00000120055	Gm39150	predicted gene, 39150 [Source:MGI Symbol;Acc:MGI:5622035]	1.21235	9.83333	0.408925	0.00878409	0.137921	0.0301004
ENSMUSG00000120174	4931408D14Rik	RIKEN cDNA 4931408D14 gene [Source:MGI Symbol;Acc:MGI:1924309]	1.51366	10.7333	0.777046	0.00291827	0.0580561	0.0126252
ENSMUSG00000120218	Gm42056	predicted gene, 42056 [Source:MGI Symbol;Acc:MGI:5624941]	1.95401	10.6333	0.283665	0.00335576	0.0650877	0.0140884
ENSMUSG00000120221	Gm34917	predicted gene, 34917 [Source:MGI Symbol;Acc:MGI:5594076]	1.24068	9.93333	0.468794	0.00785191	0.126781	0.0275409
ENSMUSG00000120237	Gm57223	predicted gene, 57223 [Source:MGI Symbol;Acc:MGI:7338359]	3.23136	11.4333	0.115504	0.000966502	0.0226972	0.0053199
ENSMUSG00000120273	1700018P22Rik	RIKEN cDNA 1700018P22 gene [Source:MGI Symbol;Acc:MGI:1916645]	1.20428	11.1	0.413112	0.00174629	0.0377578	0.00846495
ENSMUSG00000120298	Gm57450	predicted gene, 57450 [Source:MGI Symbol;Acc:MGI:7338813]	1.81199	11.5333	0.326671	0.000773385	0.0187181	0.00445675
ENSMUSG00000120442	Gm56829	predicted gene, 56829 [Source:MGI Symbol;Acc:MGI:7337571]	3.01618	11.1667	0.233582	0.00155226	0.0341465	0.00768464
ENSMUSG00000120531	Gm30421	predicted gene, 30421 [Source:MGI Symbol;Acc:MGI:5589580]	0.848523	11.3	0.24089	0.00124428	0.0282359	0.00649701
ENSMUSG00000120535	Gm56715	predicted gene, 56715 [Source:MGI Symbol;Acc:MGI:7337344]	1.10671	9.53333	0.291139	0.0119495	0.173062	0.0383211
ENSMUSG00000120539	Gm56507	predicted gene, 56507 [Source:MGI Symbol;Acc:MGI:7336928]	1.96635	12.3	0.488099	0.000105711	0.00390971	0.00105383
ENSMUSG00000120597	Gm56890	predicted gene, 56890 [Source:MGI Symbol;Acc:MGI:7337693]	2.311	11.2	0.199287	0.00148133	0.0328053	0.00742091
ENSMUSG00000120602	Gm57281	predicted gene, 57281 [Source:MGI Symbol;Acc:MGI:7338475]	0.88093	9.53333	0.346673	0.0119495	0.173062	0.0383211
ENSMUSG00000120748	Gm56658	predicted gene, 56658 [Source:MGI Symbol;Acc:MGI:7337230]	0.710641	9.76667	0.153489	0.00943987	0.145518	0.031853
ENSMUSG00000120777	Gm56626	predicted gene, 56626 [Source:MGI Symbol;Acc:MGI:7337166]	2.31426	10.3333	0.601715	0.00499405	0.08947	0.019298
ENSMUSG00000120908	Gm39283	predicted gene, 39283 [Source:MGI Symbol;Acc:MGI:5622168]	1.3904	12.0333	0.450929	0.000268168	0.00771938	0.0020736
ENSMUSG00000121092	Gm56862	predicted gene, 56862 [Source:MGI Symbol;Acc:MGI:7337637]	1.62045	10.4667	0.39647	0.00420968	0.0781407	0.016811
ENSMUSG00000121236	Gm57463	predicted gene, 57463 [Source:MGI Symbol;Acc:MGI:7338839]	1.06225	9.8	0.517349	0.00911129	0.141735	0.0309642
ENSMUSG00000121274	Gm57180	predicted gene, 57180 [Source:MGI Symbol;Acc:MGI:7338273]	1.31744	10.3667	0.545748	0.00479498	0.0866483	0.0186907
ENSMUSG00000121309	Gm49327	predicted gene, 49327 [Source:MGI Symbol;Acc:MGI:6121512]	2.97809	9.2	0.090602	0.0163793	0.217216	0.0490907
ENSMUSG00000121345		cadherin 11 pseudogene [Source:NCBI gene (formerly Entrezgene);Acc:381598]	3.74881	12.4667	0.149224	2.47117e-05	0.00184872	0.000357379
ENSMUSG00000121380		ALMS1, centrosome and basal body associated, pseudogene 2 [Source:NCBI gene (formerly Entrezgene);Acc:623273]	1.15908	9.86667	0.664619	0.00844225	0.133884	0.0291346
ENSMUSG00000121691		ribosomal protein L17 pseudogene [Source:NCBI gene (formerly Entrezgene);Acc:665268]	1.78131	11.6	0.421817	0.00068186	0.0167926	0.00407438
ENSMUSG00000121708		novel transcript	1.17386	11	0.923161	0.00205565	0.0433531	0.00961267
ENSMUSG00000121725	Gm38503	predicted gene, 38503 [Source:MGI Symbol;Acc:MGI:5621388]	1.2249	10.2333	0.794269	0.00562466	0.0981903	0.0211877
ENSMUSG00000121747		novel transcript	0.729433	10.3667	0.236718	0.00479498	0.0866483	0.0186907
ENSMUSG00000121773		novel transcript	1.85556	11.4333	0.321808	0.000966502	0.0226972	0.0053199
ENSMUSG00000121779		novel transcript	1.65081	11.0667	0.773565	0.00184514	0.0395665	0.00883436
ENSMUSG00000121810	Pphln1-ps1	periphilin 1, pseudogene 1 [Source:MGI Symbol;Acc:MGI:1913848]	1.48878	11.1667	0.470514	0.00155226	0.0341465	0.00768464
ENSMUSG00000121877		RIKEN cDNA 1700086L19 gene [Source:NCBI gene (formerly Entrezgene);Acc:74284]	2.95746	10.4333	0.145087	0.00439136	0.0808167	0.0174061
ENSMUSG00000121903		novel transcript, antisense to Tekt4	0.630768	11.9667	0.195111	0.000323998	0.00898553	0.00238947
ENSMUSG00000121908		novel protein	0.952702	11.6333	0.373618	0.000643877	0.0159856	0.00390725
ENSMUSG00000121926		novel protein	2.77971	12.0667	0.543778	0.000248032	0.00725849	0.00196164
ENSMUSG00000121996		novel transcript	1.26544	9.23333	0.355558	0.0159098	0.212753	0.0479862
ENSMUSG00000122440		novel transcript, antisense to Syt11	2.27069	9.26667	0.200692	0.0154549	0.208385	0.0469056
ENSMUSG00000122565		novel transcript	1.82606	10.8333	0.388999	0.00255675	0.0520409	0.0113835
ENSMUSG00000122753		novel transcript	1.06584	10.1333	0.505683	0.0063294	0.10758	0.0232064
ENSMUSG00000123010		novel transcript, antisense to Dnm2	1.35885	10.9	0.497175	0.00235081	0.048523	0.0106577
ENSMUSG00000123070		novel transcript	1.10587	10.7333	0.582112	0.00291827	0.0580561	0.0126252
ENSMUSG00000123375		novel transcript, antisense to Wnk1	0.872397	9.36667	0.260755	0.0140655	0.194756	0.0434493
ENSMUSG00000123580		novel transcript	1.4048	11.4667	0.412957	0.000890536	0.0211452	0.00498591
ENSMUSG00000123602		novel transcript, antisense to Copg2	2.33419	9.36667	0.203014	0.0140655	0.194756	0.0434493
ENSMUSG00000123917		novel transcript	1.06658	11.6333	1.312	0.000643877	0.0159856	0.00390725
ENSMUSG00000124139		novel transcript	1.11485	12.0333	0.336056	0.000268168	0.00771938	0.0020736
ENSMUSG00000124148		novel transcript, antisense to Maf	1.12022	9.56667	0.473789	0.0115591	0.168919	0.0373378
ENSMUSG00000124379		novel transcript, antisense to RP23-353K7.12 and RP23-353K7.13	1.10958	11.6333	0.363195	0.000643877	0.0159856	0.00390725
ENSMUSG00000124420		novel transcript, antisense to AC130827.2	2.28492	10.8333	0.317872	0.00255675	0.0520409	0.0113835
ENSMUSG00000124667		novel transcript, sense intronic to Sesn1	2.56189	9.8	0.175352	0.00911129	0.141735	0.0309642
ENSMUSG00000124791		novel transcript, antisense to Mad1l1	0.984475	11.0667	0.592141	0.00184514	0.0395665	0.00883436
ENSMUSG00000124842		novel transcript	0.729995	9.96667	0.958455	0.00759702	0.123659	0.0268494
ENSMUSG00000125058		novel transcript, antisense to Atl3	1.88101	11.3333	0.347384	0.0011706	0.026787	0.00618622
ENSMUSG00000125389		novel transcript, antisense to Ppp1r18	0.786488	10.3	0.269518	0.00520181	0.0923786	0.0199316
ENSMUSG00000125495		novel transcript, antisense to Arl14ep	0.722768	9.4	0.332351	0.0136303	0.190393	0.0424107
ENSMUSG00000125770		novel transcript, antisense to Serinc2	0.91038	10.1	0.181356	0.00657377	0.110756	0.0239177
ENSMUSG00000125861		novel transcript	1.28744	11.0333	0.708979	0.00194078	0.0412977	0.00918761
ENSMUSG00000125877		novel transcript, antisense to Aifm3 and Crkl	1.50809	12.1333	0.694551	0.000199066	0.00612663	0.00166284
ENSMUSG00000125961		novel transcript	0.735605	10.0667	0.327779	0.00682729	0.114011	0.0246391
ENSMUSG00000126503		novel transcript	0.921847	9.86667	0.497545	0.00844225	0.133884	0.0291346
ENSMUSG00000126748		novel transcript	0.800023	9.56667	0.66785	0.0115591	0.168919	0.0373378
ENSMUSG00000126768		novel transcript	1.00111	11.4333	0.319755	0.000966502	0.0226972	0.0053199
ENSMUSG00000127021		novel transcript, antisense to Lmbrd1	1.07481	10.7	0.497214	0.00305281	0.060246	0.0130599
ENSMUSG00000127032		novel transcript, antisense to Ptprd	0.738945	9.96667	0.11944	0.00759702	0.123659	0.0268494
ENSMUSG00000127043		novel transcript, antisense to Jade2	1.5598	11.8667	0.471054	0.000399506	0.010674	0.00275307
ENSMUSG00000127648		novel transcript, antisense to Reln	2.53244	11.4667	0.263311	0.000890536	0.0211452	0.00498591
ENSMUSG00000128033		novel transcript	0.793543	11.1667	0.35932	0.00155226	0.0341465	0.00768464
ENSMUSG00000128093		novel transcript	1.2392	10.2333	0.543718	0.00562466	0.0981903	0.0211877
ENSMUSG00000128107		novel transcript	0.734359	9.6	0.687581	0.0111816	0.164866	0.0363764
ENSMUSG00000128222		novel transcript, antisense to Fgf12	1.86371	9.5	0.301999	0.0123348	0.177106	0.0393317
ENSMUSG00000128256		novel transcript, antisense to Nenf	1.39031	11.3333	0.355338	0.0011706	0.026787	0.00618622
ENSMUSG00000128889		novel transcript, antisense to Prmt8	1.4271	9.6	0.43135	0.0111816	0.164866	0.0363764
ENSMUSG00000128947		novel transcript	1.77457	12.1333	0.540913	0.000199066	0.00612663	0.00166284
ENSMUSG00000129039		novel transcript	0.969315	10.8667	0.769087	0.00245607	0.0503298	0.0110432
ENSMUSG00000129048		novel transcript	2.76849	12.3333	0.585965	9.24401e-05	0.00358544	0.000972557
ENSMUSG00000129253		novel transcript	1.06868	10.6333	0.449285	0.00335576	0.0650877	0.0140884
ENSMUSG00000129504		RIKEN cDNA A230070E04 gene [Source:NCBI gene (formerly Entrezgene);Acc:100043072]	2.8723	9.86667	0.0791388	0.00844225	0.133884	0.0291346
ENSMUSG00000129519		novel transcript	0.769652	11.3	0.31692	0.00124428	0.0282359	0.00649701
ENSMUSG00000129909		novel transcript	1.08873	9.8	0.454987	0.00911129	0.141735	0.0309642
ENSMUSG00000130040		novel transcript	1.05079	12.0333	0.864267	0.000268168	0.00771938	0.0020736
ENSMUSG00000130290		novel transcript, antisense to Fancd2	1.64259	11.7667	0.6195	0.000488742	0.012639	0.00318046
ENSMUSG00000130626		novel transcript	1.99542	9.9	0.36565	0.00815166	0.130409	0.0283376
ENSMUSG00000130777		novel transcript, antisense to Wdr45b	1.02604	10.6	0.31377	0.00351547	0.067593	0.0146296
ENSMUSG00000130891		novel transcript	1.50741	9.2	0.311221	0.0163793	0.217216	0.0490907
ENSMUSG00000130921		novel transcript, antisense to Igf2bp3	1.38714	10.7	0.453705	0.00305281	0.060246	0.0130599
ENSMUSG00000131019		novel transcript, antisense to Camk1d	1.29882	9.2	0.376205	0.0163793	0.217216	0.0490907
ENSMUSG00000131224		novel transcript	1.03265	11.4333	0.125648	0.000966502	0.0226972	0.0053199
ENSMUSG00000131327		novel transcript	0.760397	10.9	0.491157	0.00235081	0.048523	0.0106577
ENSMUSG00000131626		novel transcript	1.80071	11	1.12574	0.00205565	0.0433531	0.00961267
ENSMUSG00000131673		novel transcript	1.63843	10.5	0.541864	0.00400787	0.0751287	0.0161438
ENSMUSG00000131778		novel transcript	0.712994	10.6333	0.198712	0.00335576	0.0650877	0.0140884
ENSMUSG00000131833		novel transcript, antisense to Ribc1	0.856063	10.1333	1.66283	0.0063294	0.10758	0.0232064
ENSMUSG00000131852		novel transcript	1.29628	10.7667	0.511319	0.00280524	0.0561964	0.0122331
ENSMUSG00000131905		novel transcript, antisense to Cacul1	0.684243	9.2	0.540457	0.0163793	0.217216	0.0490907
ENSMUSG00000132030		novel transcript	0.866434	10.9667	0.671745	0.00215312	0.0450778	0.00996189
ENSMUSG00000132127		novel transcript	1.60491	11.7333	0.644953	0.000518488	0.0132872	0.00331869
ENSMUSG00000132262		novel transcript	1.534	10	0.436194	0.00733022	0.120353	0.0261092
ENSMUSG00000132379		novel transcript, antisense to Fntb	1.23878	11.9333	0.817391	0.000344591	0.0094486	0.00248843
ENSMUSG00000132664		novel transcript	1.56155	9.7	0.0506405	0.0101153	0.153156	0.0336695
ENSMUSG00000132887		novel transcript, antisense to Gnas	2.14673	10.1333	0.219472	0.0063294	0.10758	0.0232064
ENSMUSG00000132973		novel transcript, antisense to Prrt1	1.621	9.66667	0.344887	0.0104572	0.156955	0.0345338
ENSMUSG00000133071		novel transcript, antisense to Syn1 and Cfp	1.06275	9.9	0.627681	0.00815166	0.130409	0.0283376
ENSMUSG00000133147		novel transcript	1.7537	11.6333	1.11252	0.000643877	0.0159856	0.00390725
ENSMUSG00000133516		novel transcript	0.748462	9.26667	0.856698	0.0154549	0.208385	0.0469056
ENSMUSG00000133726		novel transcript	0.965095	11.9	0.806136	0.00036976	0.0100119	0.00259473
ENSMUSG00000133808		novel transcript	1.17235	10.4667	0.55586	0.00420968	0.0781407	0.016811
ENSMUSG00000134312		novel transcript	0.799562	11.2	0.118213	0.00148133	0.0328053	0.00742091
ENSMUSG00000134447		novel transcript	1.23344	10.7667	2.09305	0.00280524	0.0561964	0.0122331
ENSMUSG00000134510		novel transcript, antisense to Dedd	2.05715	11.9	0.270545	0.00036976	0.0100119	0.00259473
ENSMUSG00000134538		novel transcript, antisense to Esyt3	1.67453	12.1667	0.65224	0.000178931	0.00565595	0.00153937
ENSMUSG00000134679		novel transcript	0.977532	10.1	0.443035	0.00657377	0.110756	0.0239177
ENSMUSG00000134680		novel transcript, antisense to Cit	0.88634	9.36667	0.333799	0.0140655	0.194756	0.0434493
ENSMUSG00000134728		novel transcript	0.785299	10.8333	0.626263	0.00255675	0.0520409	0.0113835
ENSMUSG00000134949		novel transcript	0.932145	9.33333	0.342003	0.0145405	0.199466	0.0446766
ENSMUSG00000135492		novel transcript, sense intronic to Eif4b	1.55548	11.0333	0.392497	0.00194078	0.0412977	0.00918761
ENSMUSG00000135577		novel transcript	0.888345	11.1333	0.292667	0.00163921	0.035775	0.00801342
ENSMUSG00000136119		novel transcript, sense intronic to Tsc22d1	1.60388	12.2333	0.614942	0.000141406	0.00476882	0.00130105
ENSMUSG00000136293		novel transcript	1.95641	12.4	0.591154	5.99487e-05	0.00277645	0.000714286
ENSMUSG00000136329		novel transcript, antisense to RP24-162F23.7 and Speer4a and RP24-162F23.6 and RP24-162F23.5 and RP24-162F23.3 and RP24-162F23.8	1.25807	9.9	0.156855	0.00815166	0.130409	0.0283376
ENSMUSG00000136525		novel transcript, sense intronic to Cdk8	2.65576	12.3	0.622432	0.000105711	0.00390971	0.00105383
ENSMUSG00000136621		novel transcript	0.71288	12.1667	1.22638	0.000178931	0.00565595	0.00153937
ENSMUSG00000136721		novel transcript, antisense to Rnf216	2.22854	9.8	0.270372	0.00911129	0.141735	0.0309642
ENSMUSG00000136781		novel transcript	1.25367	10.9333	0.488077	0.00225883	0.0469286	0.0103437
ENSMUSG00000136844		novel transcript	0.927187	10.2333	0.427287	0.00562466	0.0981903	0.0211877
ENSMUSG00000137170		novel transcript	1.25918	10.1	0.290067	0.00657377	0.110756	0.0239177
ENSMUSG00000137273		novel transcript	0.976131	11	0.689013	0.00205565	0.0433531	0.00961267
ENSMUSG00000137364		novel transcript, antisense to Hsd3b1 and Hao2	0.932651	10.6	0.403539	0.00351547	0.067593	0.0146296
ENSMUSG00000137423		novel transcript, antisense to Slc31a2	1.02151	9.56667	0.377406	0.0115591	0.168919	0.0373378
ENSMUSG00000137459		novel transcript	1.41224	12.3	0.55941	0.000105711	0.00390971	0.00105383
ENSMUSG00000138082		novel transcript	1.21498	11.0667	0.481668	0.00184514	0.0395665	0.00883436
ENSMUSG00000138087		novel transcript	1.17601	12.5	1.41513	4.57624e-07	2.97269e-05	7.71605e-06
ENSMUSG00000138224		novel transcript, antisense to Pde6a	2.0838	10.1	0.237224	0.00657377	0.110756	0.0239177
ENSMUSG00000138329		novel transcript	0.687996	10.3	0.0823088	0.00520181	0.0923786	0.0199316
ENSMUSG00000138335		novel transcript	0.932389	12.2333	0.8129	0.000141406	0.00476882	0.00130105
ENSMUSG00000138373		novel transcript, antisense to Ino80b	1.52452	10.6667	0.34762	0.00318644	0.0623965	0.0134863
ENSMUSG00000138970		novel transcript	1.40552	9.66667	0.46604	0.0104572	0.156955	0.0345338
ENSMUSG00000139139		novel transcript	0.785706	10.2333	0.625452	0.00562466	0.0981903	0.0211877
ENSMUSG00000139571		novel transcript	0.841699	10.5333	0.13657	0.00384999	0.0727422	0.0157076
ENSMUSG00000139703		novel transcript	1.6928	12.0333	0.516707	0.000268168	0.00771938	0.0020736
ENSMUSG00000139785		novel transcript, antisense to Olfr288	0.725681	10.4667	1.0206	0.00420968	0.0781407	0.016811
ENSMUSG00000140077		novel transcript	2.71767	11.9	0.175326	0.00036976	0.0100119	0.00259473
ENSMUSG00000140106		novel transcript, sense intronic to Grm7	2.26977	10.2333	0.127755	0.00562466	0.0981903	0.0211877
ENSMUSG00000140143		novel transcript, antisense to Eps8l1	2.78556	12.3667	0.465512	8.09995e-05	0.00330331	0.000904908
ENSMUSG00000140340		novel transcript, antisense to Exo1	0.740642	10.3667	0.742005	0.00479498	0.0866483	0.0186907
ENSMUSG00000140457		novel transcript, antisense to Apbb1ip	1.84448	12.4333	0.66973	4.30167e-05	0.00234262	0.000552616
ENSMUSG00000140700		novel transcript, sense intronic to Abi1	1.21553	11.7	1.0678	0.000561047	0.0142092	0.00353212
ENSMUSG00000140901		novel transcript	1.61016	11.0667	0.410206	0.00184514	0.0395665	0.00883436
ENSMUSG00000140976		novel transcript, antisense to Nudt9	1.11174	10.3333	0.708913	0.00499405	0.08947	0.019298
ENSMUSG00000140979		novel transcript	0.857728	11.5	0.180907	0.000825554	0.019804	0.00467842
ENSMUSG00000140994		novel transcript	0.744428	10.3333	0.0864856	0.00499405	0.08947	0.019298
ENSMUSG00000141108		novel transcript	2.19276	9.53333	0.169971	0.0119495	0.173062	0.0383211
ENSMUSG00000141422		novel transcript, antisense to Zc3h7a	2.34709	11.9	0.474737	0.00036976	0.0100119	0.00259473
ENSMUSG00000141563		novel transcript, antisense to Igfbp6	1.4585	11.1	0.729477	0.00174629	0.0377578	0.00846495
ENSMUSG00000141637		novel transcript, antisense to Trappc12	0.846275	11	0.403113	0.00205565	0.0433531	0.00961267
ENSMUSG00000141670		novel transcript	1.63763	9.8	0.376515	0.00911129	0.141735	0.0309642
ENSMUSG00000141936		novel transcript, antisense to Eif3c	1.20158	9.5	0.464878	0.0123348	0.177106	0.0393317
ENSMUSG00000142028		novel transcript, sense intronic to Robo2	1.43102	10.6667	0.43124	0.00318644	0.0623965	0.0134863
ENSMUSG00000142046		novel transcript, antisense to Trabd2b	1.29604	10.1	0.484937	0.00657377	0.110756	0.0239177
ENSMUSG00000142069		novel transcript, antisense to Xylb	0.960669	9.8	0.243588	0.00911129	0.141735	0.0309642
ENSMUSG00000142128		novel transcript, antisense to Fam177a and Srp54b	1.48029	11.7667	0.984037	0.000488742	0.012639	0.00318046
ENSMUSG00000142237		novel transcript	1.42439	10.3333	0.111132	0.00499405	0.08947	0.019298
ENSMUSG00000142420		novel transcript, antisense to Anapc2	0.972321	10.5	0.575132	0.00400787	0.0751287	0.0161438
ENSMUSG00000142484		novel transcript	0.971746	9.23333	0.409262	0.0159098	0.212753	0.0479862
ENSMUSG00000142529		novel transcript, antisense to Ccl27a	0.951539	10	0.0888986	0.00733022	0.120353	0.0261092
ENSMUSG00000142649		novel transcript	1.87741	9.73333	0.302378	0.00977256	0.149302	0.0327883
ENSMUSG00000142736		novel transcript	0.698043	11.1667	0.295408	0.00155226	0.0341465	0.00768464
ENSMUSG00000142811		novel transcript	1.03193	11.1333	0.719919	0.00163921	0.035775	0.00801342
ENSMUSG00000142908		novel transcript, antisense to Atrnl1	2.45749	11.0667	0.176357	0.00184514	0.0395665	0.00883436
ENSMUSG00000142920		novel transcript	1.04225	10.3	0.170498	0.00520181	0.0923786	0.0199316
ENSMUSG00000142997		novel transcript	1.56198	11.0667	0.461672	0.00184514	0.0395665	0.00883436
ENSMUSG00000143012		novel transcript	1.40328	10.1	0.586807	0.00657377	0.110756	0.0239177
ENSMUSG00000143175		novel transcript	1.47576	12.0667	0.969169	0.000248032	0.00725849	0.00196164
ENSMUSG00000143363		novel transcript	2.05499	12.1	0.384247	0.000226066	0.0067528	0.00183985
ENSMUSG00000143491		novel transcript, antisense to Strn3	0.734146	9.66667	1.13052	0.0104572	0.156955	0.0345338
ENSMUSG00000143703		novel transcript	1.22817	12.4667	0.922601	2.47117e-05	0.00184872	0.000357379
ENSMUSG00000144223		Tsc22 domain family, member 4 [Source:NCBI gene (formerly Entrezgene);Acc:78829]	3.17698	12.5	0.157883	4.57624e-07	2.97269e-05	7.71605e-06
ENSMUSG00000144225		novel protein	1.21524	9.43333	0.766651	0.0132002	0.186031	0.0413548
ENSMUSG00000144226		predicted gene, 51400 [Source:NCBI gene (formerly Entrezgene);Acc:114841036]	2.53306	12.2667	0.271071	0.000125847	0.00439642	0.00120826

### Sheet: unique_WTP24_down
ensembl_gene_id	mgi_symbol	description	log10mean	stat	log2FC	pvalue	locfdr	qvalue
ENSMUSG00000000037	Scml2	Scm polycomb group protein like 2 [Source:MGI Symbol;Acc:MGI:1340042]	1.60929	-11.3333	-0.680952	0.0011706	0.026787	0.00618622
ENSMUSG00000000049	Apoh	apolipoprotein H [Source:MGI Symbol;Acc:MGI:88058]	1.14219	-10.1667	-0.472049	0.00609052	0.104436	0.0225538
ENSMUSG00000000088	Cox5a	cytochrome c oxidase subunit 5A [Source:MGI Symbol;Acc:MGI:88474]	3.50428	-12.3333	-0.0928282	9.24401e-05	0.00358544	0.000972557
ENSMUSG00000000171	Sdhd	succinate dehydrogenase complex, subunit D, integral membrane protein [Source:MGI Symbol;Acc:MGI:1914175]	3.38139	-9.33333	-0.0490675	0.0145405	0.199466	0.0446766
ENSMUSG00000000182	Fgf23	fibroblast growth factor 23 [Source:MGI Symbol;Acc:MGI:1891427]	1.31274	-10.9667	-0.560646	0.00215312	0.0450778	0.00996189
ENSMUSG00000000214	Th	tyrosine hydroxylase [Source:MGI Symbol;Acc:MGI:98735]	1.9326	-11.4	-0.678687	0.00104521	0.024288	0.00566749
ENSMUSG00000000253	Gmpr	guanosine monophosphate reductase [Source:MGI Symbol;Acc:MGI:1913605]	3.00231	-11.6667	-0.111545	0.000602691	0.0151052	0.00373194
ENSMUSG00000000276	Dgke	diacylglycerol kinase, epsilon [Source:MGI Symbol;Acc:MGI:1889276]	3.54185	-11.2667	-0.0763984	0.00131292	0.0295733	0.0067761
ENSMUSG00000000295	Hddc2	HD domain containing 2 [Source:MGI Symbol;Acc:MGI:1916942]	2.45027	-10.2	-0.15012	0.00586399	0.101419	0.0218818
ENSMUSG00000000318	Clec10a	C-type lectin domain family 10, member A [Source:MGI Symbol;Acc:MGI:96975]	1.4261	-10.5	-0.507463	0.00400787	0.0751287	0.0161438
ENSMUSG00000000339	Rtca	RNA 3'-terminal phosphate cyclase [Source:MGI Symbol;Acc:MGI:1913618]	3.13579	-10.6	-0.0668517	0.00351547	0.067593	0.0146296
ENSMUSG00000000399	Ndufa9	NADH:ubiquinone oxidoreductase subunit A9 [Source:MGI Symbol;Acc:MGI:1913358]	3.45035	-11.3333	-0.082617	0.0011706	0.026787	0.00618622
ENSMUSG00000000416	Cttnbp2	cortactin binding protein 2 [Source:MGI Symbol;Acc:MGI:1353467]	3.65717	-12.1667	-0.0943708	0.000178931	0.00565595	0.00153937
ENSMUSG00000000439	Mkrn2	makorin, ring finger protein, 2 [Source:MGI Symbol;Acc:MGI:1914277]	3.00745	-12.4333	-0.269518	4.30167e-05	0.00234262	0.000552616
ENSMUSG00000000532	Acvr1b	activin A receptor, type 1B [Source:MGI Symbol;Acc:MGI:1338944]	3.7253	-12.0333	-0.108193	0.000268168	0.00771938	0.0020736
ENSMUSG00000000561	Wdr77	WD repeat domain 77 [Source:MGI Symbol;Acc:MGI:1917715]	3.25787	-10.8	-0.0737858	0.00268076	0.0541267	0.0118152
ENSMUSG00000000562	Adora3	adenosine A3 receptor [Source:MGI Symbol;Acc:MGI:104847]	1.44525	-10.6333	-0.412957	0.00335576	0.0650877	0.0140884
ENSMUSG00000000563	Atp5pb	ATP synthase peripheral stalk-membrane subunit b [Source:MGI Symbol;Acc:MGI:1100495]	3.87642	-9.86667	-0.0603494	0.00844225	0.133884	0.0291346
ENSMUSG00000000581	C1d	C1D nuclear receptor co-repressor [Source:MGI Symbol;Acc:MGI:1927354]	3.054	-10.6667	-0.160522	0.00318644	0.0623965	0.0134863
ENSMUSG00000000605	Clcn4	chloride channel, voltage-sensitive 4 [Source:MGI Symbol;Acc:MGI:104571]	3.88084	-11.5	-0.0486678	0.000825554	0.019804	0.00467842
ENSMUSG00000000628	Hk2	hexokinase 2 [Source:MGI Symbol;Acc:MGI:1315197]	2.2401	-9.26667	-0.205405	0.0154549	0.208385	0.0469056
ENSMUSG00000000711	Rab5b	RAB5B, member RAS oncogene family [Source:MGI Symbol;Acc:MGI:105938]	3.78611	-9.83333	-0.032746	0.00878409	0.137921	0.0301004
ENSMUSG00000000787	Ddx3x	DEAD box helicase 3, X-linked [Source:MGI Symbol;Acc:MGI:103064]	3.92374	-10.0667	-0.0494808	0.00682729	0.114011	0.0246391
ENSMUSG00000000901	Mmp11	matrix metallopeptidase 11 [Source:MGI Symbol;Acc:MGI:97008]	1.63766	-9.76667	-0.50233	0.00943987	0.145518	0.031853
ENSMUSG00000001016	Ilf2	interleukin enhancer binding factor 2 [Source:MGI Symbol;Acc:MGI:1915031]	3.40957	-12.5	-0.181118	4.57624e-07	2.97269e-05	7.71605e-06
ENSMUSG00000001017	Chtop	chromatin target of PRMT1 [Source:MGI Symbol;Acc:MGI:1913761]	3.62466	-11.3667	-0.0563958	0.00110608	0.0255063	0.00590954
ENSMUSG00000001020	S100a4	S100 calcium binding protein A4 [Source:MGI Symbol;Acc:MGI:1330282]	1.56666	-10.6667	-0.334937	0.00318644	0.0623965	0.0134863
ENSMUSG00000001082	Mfsd10	major facilitator superfamily domain containing 10 [Source:MGI Symbol;Acc:MGI:1915544]	2.72871	-11.7	-0.13755	0.000561047	0.0142092	0.00353212
ENSMUSG00000001100	Poldip2	polymerase (DNA-directed), delta interacting protein 2 [Source:MGI Symbol;Acc:MGI:1915061]	3.42501	-9.8	-0.055784	0.00911129	0.141735	0.0309642
ENSMUSG00000001120	Pcbp3	poly(rC) binding protein 3 [Source:MGI Symbol;Acc:MGI:1890470]	3.17103	-12.0667	-0.333433	0.000248032	0.00725849	0.00196164
ENSMUSG00000001138	Cnnm3	cyclin M3 [Source:MGI Symbol;Acc:MGI:2151055]	2.98062	-11.1333	-0.247415	0.00163921	0.035775	0.00801342
ENSMUSG00000001151	Pcnt	pericentrin (kendrin) [Source:MGI Symbol;Acc:MGI:102722]	3.10246	-12.1667	-0.248366	0.000178931	0.00565595	0.00153937
ENSMUSG00000001436	Slc19a1	solute carrier family 19 (folate transporter), member 1 [Source:MGI Symbol;Acc:MGI:103182]	2.66114	-12.1	-0.181159	0.000226066	0.0067528	0.00183985
ENSMUSG00000001440	Kpnb1	karyopherin subunit beta 1 [Source:MGI Symbol;Acc:MGI:107532]	3.83851	-9.26667	-0.046154	0.0154549	0.208385	0.0469056
ENSMUSG00000001441	Npepps	aminopeptidase puromycin sensitive [Source:MGI Symbol;Acc:MGI:1101358]	3.7635	-11.6333	-0.0920596	0.000643877	0.0159856	0.00390725
ENSMUSG00000001444	Tbx21	T-box 21 [Source:MGI Symbol;Acc:MGI:1888984]	1.05324	-9.43333	-0.319095	0.0132002	0.186031	0.0413548
ENSMUSG00000001445	Mrpl10	mitochondrial ribosomal protein L10 [Source:MGI Symbol;Acc:MGI:1333801]	3.08787	-11.9	-0.0966696	0.00036976	0.0100119	0.00259473
ENSMUSG00000001473	Tubb6	tubulin, beta 6 class V [Source:MGI Symbol;Acc:MGI:1915201]	1.47884	-9.43333	-0.344901	0.0132002	0.186031	0.0413548
ENSMUSG00000001604	Tcea3	transcription elongation factor A (SII), 3 [Source:MGI Symbol;Acc:MGI:1196908]	0.923715	-10.1	-0.810437	0.00657377	0.110756	0.0239177
ENSMUSG00000001642	Akr1b1	aldo-keto reductase family 1 member B [Source:MGI Symbol;Acc:MGI:1353494]	3.04673	-12.1333	-0.132402	0.000199066	0.00612663	0.00166284
ENSMUSG00000001785	Pwp1	PWP1 homolog, endonuclein [Source:MGI Symbol;Acc:MGI:1914735]	2.78394	-9.4	-0.104783	0.0136303	0.190393	0.0424107
ENSMUSG00000001786	Fbxo7	F-box protein 7 [Source:MGI Symbol;Acc:MGI:1917004]	2.82197	-10.7	-0.128672	0.00305281	0.060246	0.0130599
ENSMUSG00000001924	Uba1	ubiquitin-like modifier activating enzyme 1 [Source:MGI Symbol;Acc:MGI:98890]	4.05036	-11.6667	-0.100716	0.000602691	0.0151052	0.00373194
ENSMUSG00000001986	Gria3	glutamate receptor, ionotropic, AMPA3 (alpha 3) [Source:MGI Symbol;Acc:MGI:95810]	4.08559	-10.5	-0.0431107	0.00400787	0.0751287	0.0161438
ENSMUSG00000002007	Srpk3	serine/arginine-rich protein specific kinase 3 [Source:MGI Symbol;Acc:MGI:1891338]	2.34251	-9.43333	-0.201989	0.0132002	0.186031	0.0413548
ENSMUSG00000002020	Ltbp2	latent transforming growth factor beta binding protein 2 [Source:MGI Symbol;Acc:MGI:99502]	1.43199	-11.6667	-0.741552	0.000602691	0.0151052	0.00373194
ENSMUSG00000002031	Ift46	intraflagellar transport 46 [Source:MGI Symbol;Acc:MGI:1923818]	3.03625	-11.3667	-0.136606	0.00110608	0.0255063	0.00590954
ENSMUSG00000002068	Ccne1	cyclin E1 [Source:MGI Symbol;Acc:MGI:88316]	2.69313	-9.4	-0.16661	0.0136303	0.190393	0.0424107
ENSMUSG00000002100	Mybpc3	myosin binding protein C, cardiac [Source:MGI Symbol;Acc:MGI:102844]	1.59276	-11.8	-0.492492	0.0004622	0.0120577	0.00306525
ENSMUSG00000002111	Spi1	Spi-1 proto-oncogene [Source:MGI Symbol;Acc:MGI:98282]	1.90371	-12.1333	-0.545698	0.000199066	0.00612663	0.00166284
ENSMUSG00000002257	Def6	differentially expressed in FDCP 6 [Source:MGI Symbol;Acc:MGI:1346328]	1.81818	-9.43333	-0.306441	0.0132002	0.186031	0.0413548
ENSMUSG00000002343	Armc6	armadillo repeat containing 6 [Source:MGI Symbol;Acc:MGI:1924063]	2.87694	-9.9	-0.10247	0.00815166	0.130409	0.0283376
ENSMUSG00000002372	Ranbp3	RAN binding protein 3 [Source:MGI Symbol;Acc:MGI:1919060]	3.37935	-11.2	-0.0765568	0.00148133	0.0328053	0.00742091
ENSMUSG00000002428	Hltf	helicase-like transcription factor [Source:MGI Symbol;Acc:MGI:1196437]	2.95286	-9.36667	-0.103336	0.0140655	0.194756	0.0434493
ENSMUSG00000002477	Snrpd1	small nuclear ribonucleoprotein D1 [Source:MGI Symbol;Acc:MGI:98344]	2.95879	-11.2333	-0.140754	0.00139621	0.0311803	0.00710526
ENSMUSG00000002718	Cse1l	chromosome segregation 1 like [Source:MGI Symbol;Acc:MGI:1339951]	3.36454	-12.5	-0.13271	4.57624e-07	2.97269e-05	7.71605e-06
ENSMUSG00000002767	Mrpl2	mitochondrial ribosomal protein L2 [Source:MGI Symbol;Acc:MGI:1351622]	2.76256	-10.5	-0.148021	0.00400787	0.0751287	0.0161438
ENSMUSG00000002778	Kdelr1	KDEL (Lys-Asp-Glu-Leu) endoplasmic reticulum protein retention receptor 1 [Source:MGI Symbol;Acc:MGI:1915387]	3.19712	-11.4	-0.0670948	0.00104521	0.024288	0.00566749
ENSMUSG00000002803	Btbd6	BTB domain containing 6 [Source:MGI Symbol;Acc:MGI:3026623]	3.13666	-12.1667	-0.132057	0.000178931	0.00565595	0.00153937
ENSMUSG00000002844	Adprh	ADP-ribosylarginine hydrolase [Source:MGI Symbol;Acc:MGI:1098234]	3.34225	-11.1333	-0.0773939	0.00163921	0.035775	0.00801342
ENSMUSG00000003039	Fam32a	family with sequence similarity 32, member A [Source:MGI Symbol;Acc:MGI:1915172]	3.34703	-9.8	-0.0708925	0.00911129	0.141735	0.0309642
ENSMUSG00000003166	Dgcr2	DiGeorge syndrome critical region gene 2 [Source:MGI Symbol;Acc:MGI:892866]	3.60697	-11.7	-0.0914155	0.000561047	0.0142092	0.00353212
ENSMUSG00000003271	Sult2b1	sulfotransferase family, cytosolic, 2B, member 1 [Source:MGI Symbol;Acc:MGI:1926342]	2.29605	-9.4	-0.252729	0.0136303	0.190393	0.0424107
ENSMUSG00000003423	Pih1d1	PIH1 domain containing 1 [Source:MGI Symbol;Acc:MGI:1916095]	2.7461	-11.8	-0.197521	0.0004622	0.0120577	0.00306525
ENSMUSG00000003458	Ncstn	nicastrin [Source:MGI Symbol;Acc:MGI:1891700]	3.34518	-11.3	-0.0846588	0.00124428	0.0282359	0.00649701
ENSMUSG00000003527	Ess2	ess-2 splicing factor [Source:MGI Symbol;Acc:MGI:107854]	2.95978	-12.1667	-0.15625	0.000178931	0.00565595	0.00153937
ENSMUSG00000003573	Homer3	homer scaffolding protein 3 [Source:MGI Symbol;Acc:MGI:1347359]	2.25026	-12.3	-0.316851	0.000105711	0.00390971	0.00105383
ENSMUSG00000003657	Calb2	calbindin 2 [Source:MGI Symbol;Acc:MGI:101914]	2.63752	-12.5	-0.582784	4.57624e-07	2.97269e-05	7.71605e-06
ENSMUSG00000003812	Dnase2a	deoxyribonuclease II alpha [Source:MGI Symbol;Acc:MGI:1329019]	2.0258	-11.8333	-0.451909	0.000430624	0.0113628	0.00290971
ENSMUSG00000003865	Gys1	glycogen synthase 1, muscle [Source:MGI Symbol;Acc:MGI:101805]	2.79171	-12.5	-0.206793	4.57624e-07	2.97269e-05	7.71605e-06
ENSMUSG00000003872	Lin7b	lin-7 homolog B, crumbs cell polarity complex component [Source:MGI Symbol;Acc:MGI:1330858]	3.06936	-9.2	-0.0772327	0.0163793	0.217216	0.0490907
ENSMUSG00000003992	Ssbp2	single-stranded DNA binding protein 2 [Source:MGI Symbol;Acc:MGI:1914220]	3.36838	-10.7667	-0.0771444	0.00280524	0.0561964	0.0122331
ENSMUSG00000004018	Fancl	Fanconi anemia, complementation group L [Source:MGI Symbol;Acc:MGI:1914280]	2.29383	-11.1	-0.277581	0.00174629	0.0377578	0.00846495
ENSMUSG00000004040	Stat3	signal transducer and activator of transcription 3 [Source:MGI Symbol;Acc:MGI:103038]	3.22284	-11.0667	-0.116785	0.00184514	0.0395665	0.00883436
ENSMUSG00000004151	Etv1	ets variant 1 [Source:MGI Symbol;Acc:MGI:99254]	3.51384	-11	-0.131312	0.00205565	0.0433531	0.00961267
ENSMUSG00000004266	Ptpn6	protein tyrosine phosphatase, non-receptor type 6 [Source:MGI Symbol;Acc:MGI:96055]	2.12157	-12.4667	-0.564982	2.47117e-05	0.00184872	0.000357379
ENSMUSG00000004383	Large1	LARGE xylosyl- and glucuronyltransferase 1 [Source:MGI Symbol;Acc:MGI:1342270]	3.82365	-11.3333	-0.0766336	0.0011706	0.026787	0.00618622
ENSMUSG00000004393	Ddx56	DEAD box helicase 56 [Source:MGI Symbol;Acc:MGI:1277172]	2.96226	-12.1667	-0.140472	0.000178931	0.00565595	0.00153937
ENSMUSG00000004508	Gab2	growth factor receptor bound protein 2-associated protein 2 [Source:MGI Symbol;Acc:MGI:1333854]	2.96412	-9.46667	-0.0797021	0.01277	0.181621	0.040331
ENSMUSG00000004567	Mcoln1	mucolipin 1 [Source:MGI Symbol;Acc:MGI:1890498]	3.43286	-12.1667	-0.101742	0.000178931	0.00565595	0.00153937
ENSMUSG00000004610	Etfb	electron transferring flavoprotein, beta polypeptide [Source:MGI Symbol;Acc:MGI:106098]	2.74608	-9.6	-0.110683	0.0111816	0.164866	0.0363764
ENSMUSG00000004642	Slbp	stem-loop binding protein [Source:MGI Symbol;Acc:MGI:108402]	2.84627	-11.6	-0.128128	0.00068186	0.0167926	0.00407438
ENSMUSG00000004651	Tyr	tyrosinase [Source:MGI Symbol;Acc:MGI:98880]	0.803777	-9.63333	-1.05799	0.0108036	0.160761	0.0354155
ENSMUSG00000004655	Aqp1	aquaporin 1 [Source:MGI Symbol;Acc:MGI:103201]	1.19732	-10.7	-0.602896	0.00305281	0.060246	0.0130599
ENSMUSG00000004934	Pias4	protein inhibitor of activated STAT 4 [Source:MGI Symbol;Acc:MGI:2136940]	2.70213	-11.4	-0.185709	0.00104521	0.024288	0.00566749
ENSMUSG00000004936	Map2k1	mitogen-activated protein kinase kinase 1 [Source:MGI Symbol;Acc:MGI:1346866]	3.92498	-11.2	-0.094264	0.00148133	0.0328053	0.00742091
ENSMUSG00000005237	Dnah2	dynein, axonemal, heavy chain 2 [Source:MGI Symbol;Acc:MGI:107731]	2.19064	-9.96667	-0.359484	0.00759702	0.123659	0.0268494
ENSMUSG00000005262	Ufd1	ubiquitin recognition factor in ER-associated degradation 1 [Source:MGI Symbol;Acc:MGI:109353]	3.34086	-11.6	-0.104463	0.00068186	0.0167926	0.00407438
ENSMUSG00000005268	Prlr	prolactin receptor [Source:MGI Symbol;Acc:MGI:97763]	1.32274	-10.1333	-0.955047	0.0063294	0.10758	0.0232064
ENSMUSG00000005374	Tbl2	transducin (beta)-like 2 [Source:MGI Symbol;Acc:MGI:1351652]	3.01675	-9.7	-0.0891242	0.0101153	0.153156	0.0336695
ENSMUSG00000005397	Nid1	nidogen 1 [Source:MGI Symbol;Acc:MGI:97342]	2.74663	-11.5	-0.270161	0.000825554	0.019804	0.00467842
ENSMUSG00000005469	Prkaca	protein kinase, cAMP dependent, catalytic, alpha [Source:MGI Symbol;Acc:MGI:97592]	3.7474	-12.3	-0.0909169	0.000105711	0.00390971	0.00105383
ENSMUSG00000005510	Ndufs3	NADH:ubiquinone oxidoreductase core subunit S3 [Source:MGI Symbol;Acc:MGI:1915599]	3.39018	-9.56667	-0.0671206	0.0115591	0.168919	0.0373378
ENSMUSG00000005640	Insrr	insulin receptor-related receptor [Source:MGI Symbol;Acc:MGI:1346037]	1.27518	-9.4	-0.274388	0.0136303	0.190393	0.0424107
ENSMUSG00000005699	Pard6a	par-6 family cell polarity regulator alpha [Source:MGI Symbol;Acc:MGI:1927223]	2.72896	-9.96667	-0.130404	0.00759702	0.123659	0.0268494
ENSMUSG00000005802	Slc30a4	solute carrier family 30 (zinc transporter), member 4 [Source:MGI Symbol;Acc:MGI:1345282]	3.42616	-11.9333	-0.0999187	0.000344591	0.0094486	0.00248843
ENSMUSG00000005892	Trh	thyrotropin releasing hormone [Source:MGI Symbol;Acc:MGI:98823]	1.73605	-10.7	-0.517247	0.00305281	0.060246	0.0130599
ENSMUSG00000005973	Rcn1	reticulocalbin 1 [Source:MGI Symbol;Acc:MGI:104559]	2.81518	-9.76667	-0.0949035	0.00943987	0.145518	0.031853
ENSMUSG00000005986	Ankrd13d	ankyrin repeat domain 13 family, member D [Source:MGI Symbol;Acc:MGI:1915673]	3.26612	-10.9333	-0.0763222	0.00225883	0.0469286	0.0103437
ENSMUSG00000005994	Tyrp1	tyrosinase-related protein 1 [Source:MGI Symbol;Acc:MGI:98881]	1.0464	-12.1667	-1.70387	0.000178931	0.00565595	0.00153937
ENSMUSG00000006191	Cdkal1	CDK5 regulatory subunit associated protein 1-like 1 [Source:MGI Symbol;Acc:MGI:1921765]	2.50554	-10.6	-0.204253	0.00351547	0.067593	0.0146296
ENSMUSG00000006270	Vax1	ventral anterior homeobox 1 [Source:MGI Symbol;Acc:MGI:1277163]	0.998097	-10.1667	-0.259692	0.00609052	0.104436	0.0225538
ENSMUSG00000006273	Atp6v1b2	ATPase, H+ transporting, lysosomal V1 subunit B2 [Source:MGI Symbol;Acc:MGI:109618]	4.35679	-11.2667	-0.070522	0.00131292	0.0295733	0.0067761
ENSMUSG00000006356	Crip2	cysteine rich protein 2 [Source:MGI Symbol;Acc:MGI:1915587]	3.51279	-10.2333	-0.0781553	0.00562466	0.0981903	0.0211877
ENSMUSG00000006360	Crip1	cysteine-rich protein 1 [Source:MGI Symbol;Acc:MGI:88501]	1.83078	-10.8333	-0.449197	0.00255675	0.0520409	0.0113835
ENSMUSG00000006369	Fbln1	fibulin 1 [Source:MGI Symbol;Acc:MGI:95487]	2.37447	-10.7667	-0.176216	0.00280524	0.0561964	0.0122331
ENSMUSG00000006373	Pgrmc1	progesterone receptor membrane component 1 [Source:MGI Symbol;Acc:MGI:1858305]	3.90043	-12.4333	-0.0775656	4.30167e-05	0.00234262	0.000552616
ENSMUSG00000006519	Cyba	cytochrome b-245, alpha polypeptide [Source:MGI Symbol;Acc:MGI:1316658]	1.92587	-11.7333	-0.323108	0.000518488	0.0132872	0.00331869
ENSMUSG00000006585	Cdt1	chromatin licensing and DNA replication factor 1 [Source:MGI Symbol;Acc:MGI:1914427]	1.62861	-11.2667	-0.456063	0.00131292	0.0295733	0.0067761
ENSMUSG00000006699	Cdc42	cell division cycle 42 [Source:MGI Symbol;Acc:MGI:106211]	3.95563	-12.5	-0.104783	4.57624e-07	2.97269e-05	7.71605e-06
ENSMUSG00000006717	Acot13	acyl-CoA thioesterase 13 [Source:MGI Symbol;Acc:MGI:1914084]	3.09853	-10.5667	-0.0782055	0.00368662	0.0702436	0.0151943
ENSMUSG00000006764	Tph2	tryptophan hydroxylase 2 [Source:MGI Symbol;Acc:MGI:2651811]	1.46382	-9.26667	-0.324471	0.0154549	0.208385	0.0469056
ENSMUSG00000006906	Stambp	STAM binding protein [Source:MGI Symbol;Acc:MGI:1917777]	3.01416	-11.4	-0.0880682	0.00104521	0.024288	0.00566749
ENSMUSG00000006932	Ctnnb1	catenin beta 1 [Source:MGI Symbol;Acc:MGI:88276]	4.22577	-9.53333	-0.0413606	0.0119495	0.173062	0.0383211
ENSMUSG00000007038	Neu1	neuraminidase 1 [Source:MGI Symbol;Acc:MGI:97305]	3.26812	-9.46667	-0.0495247	0.01277	0.181621	0.040331
ENSMUSG00000007207	Stx1a	syntaxin 1A (brain) [Source:MGI Symbol;Acc:MGI:109355]	4.02753	-9.2	-0.0388023	0.0163793	0.217216	0.0490907
ENSMUSG00000007564	Ppp2r1a	protein phosphatase 2, regulatory subunit A, alpha [Source:MGI Symbol;Acc:MGI:1926334]	4.1842	-11.1333	-0.0474449	0.00163921	0.035775	0.00801342
ENSMUSG00000007656	Arpp19	cAMP-regulated phosphoprotein 19 [Source:MGI Symbol;Acc:MGI:1891691]	4.13496	-12.5	-0.0760451	4.57624e-07	2.97269e-05	7.71605e-06
ENSMUSG00000007812	Zfp655	zinc finger protein 655 [Source:MGI Symbol;Acc:MGI:1919861]	3.03907	-9.76667	-0.0930367	0.00943987	0.145518	0.031853
ENSMUSG00000008140	Emc10	ER membrane protein complex subunit 10 [Source:MGI Symbol;Acc:MGI:1916933]	3.58434	-12.4	-0.107937	5.99487e-05	0.00277645	0.000714286
ENSMUSG00000008373	Prpf31	pre-mRNA processing factor 31 [Source:MGI Symbol;Acc:MGI:1916238]	3.08584	-11.2	-0.138284	0.00148133	0.0328053	0.00742091
ENSMUSG00000008438	Adam21	a disintegrin and metallopeptidase domain 21 [Source:MGI Symbol;Acc:MGI:1861229]	1.19868	-9.26667	-0.278229	0.0154549	0.208385	0.0469056
ENSMUSG00000008683	Rps15a	ribosomal protein S15A [Source:MGI Symbol;Acc:MGI:2389091]	3.63424	-10.7	-0.0923839	0.00305281	0.060246	0.0130599
ENSMUSG00000008859	Rala	v-ral simian leukemia viral oncogene A (ras related) [Source:MGI Symbol;Acc:MGI:1927243]	3.4299	-12.3	-0.0821038	0.000105711	0.00390971	0.00105383
ENSMUSG00000008892	Vdac3	voltage-dependent anion channel 3 [Source:MGI Symbol;Acc:MGI:106922]	3.5997	-12.3	-0.073482	0.000105711	0.00390971	0.00105383
ENSMUSG00000008999	Bmp7	bone morphogenetic protein 7 [Source:MGI Symbol;Acc:MGI:103302]	2.51338	-12.1333	-0.243651	0.000199066	0.00612663	0.00166284
ENSMUSG00000009030	Pdcl	phosducin-like [Source:MGI Symbol;Acc:MGI:1914716]	2.9882	-11.5	-0.12607	0.000825554	0.019804	0.00467842
ENSMUSG00000009076	Zmat5	zinc finger, matrin type 5 [Source:MGI Symbol;Acc:MGI:1914428]	2.55847	-11.0333	-0.159219	0.00194078	0.0412977	0.00918761
ENSMUSG00000009248	Ascl2	achaete-scute family bHLH transcription factor 2 [Source:MGI Symbol;Acc:MGI:96920]	0.708041	-9.6	-0.464349	0.0111816	0.164866	0.0363764
ENSMUSG00000009394	Syn2	synapsin II [Source:MGI Symbol;Acc:MGI:103020]	4.26876	-12.4667	-0.0764173	2.47117e-05	0.00184872	0.000357379
ENSMUSG00000009731	Kcnd1	potassium voltage-gated channel, Shal-related family, member 1 [Source:MGI Symbol;Acc:MGI:96671]	2.71872	-11.2	-0.133726	0.00148133	0.0328053	0.00742091
ENSMUSG00000009734	Pou6f2	POU domain, class 6, transcription factor 2 [Source:MGI Symbol;Acc:MGI:2443631]	2.17195	-12.5	-0.768327	4.57624e-07	2.97269e-05	7.71605e-06
ENSMUSG00000009863	Sdhb	succinate dehydrogenase complex, subunit B, iron sulfur (Ip) [Source:MGI Symbol;Acc:MGI:1914930]	3.51964	-9.96667	-0.0453456	0.00759702	0.123659	0.0268494
ENSMUSG00000009894	Snap47	synaptosomal-associated protein, 47 [Source:MGI Symbol;Acc:MGI:1915076]	4.03168	-9.63333	-0.0578947	0.0108036	0.160761	0.0354155
ENSMUSG00000010080	Epn3	epsin 3 [Source:MGI Symbol;Acc:MGI:1919139]	1.21258	-9.2	-0.240421	0.0163793	0.217216	0.0490907
ENSMUSG00000010362	Rdm1	RAD52 motif 1 [Source:MGI Symbol;Acc:MGI:1913849]	1.87552	-11.7333	-0.40004	0.000518488	0.0132872	0.00331869
ENSMUSG00000010461	Eya4	EYA transcriptional coactivator and phosphatase 4 [Source:MGI Symbol;Acc:MGI:1337104]	2.40851	-10.2	-0.169124	0.00586399	0.101419	0.0218818
ENSMUSG00000010517	Faf1	Fas-associated factor 1 [Source:MGI Symbol;Acc:MGI:109419]	3.01184	-11.9	-0.164571	0.00036976	0.0100119	0.00259473
ENSMUSG00000010529	Gm266	predicted gene 266 [Source:MGI Symbol;Acc:MGI:2685112]	1.7904	-11.9667	-0.462015	0.000323998	0.00898553	0.00238947
ENSMUSG00000010608	Rbm25	RNA binding motif protein 25 [Source:MGI Symbol;Acc:MGI:1914289]	3.76975	-12.3333	-0.129646	9.24401e-05	0.00358544	0.000972557
ENSMUSG00000010721	Lmbr1	limb region 1 [Source:MGI Symbol;Acc:MGI:1861746]	3.0729	-9.9	-0.101454	0.00815166	0.130409	0.0283376
ENSMUSG00000010830	Kdelr3	KDEL (Lys-Asp-Glu-Leu) endoplasmic reticulum protein retention receptor 3 [Source:MGI Symbol;Acc:MGI:2145953]	1.17469	-10.1	-0.463717	0.00657377	0.110756	0.0239177
ENSMUSG00000011179	Odc1	ornithine decarboxylase, structural 1 [Source:MGI Symbol;Acc:MGI:97402]	3.20711	-12.5	-0.148898	4.57624e-07	2.97269e-05	7.71605e-06
ENSMUSG00000011658	Fuz	fuzzy planar cell polarity protein [Source:MGI Symbol;Acc:MGI:1917550]	2.63732	-12.0667	-0.208794	0.000248032	0.00725849	0.00196164
ENSMUSG00000011752	Pgam1	phosphoglycerate mutase 1 [Source:MGI Symbol;Acc:MGI:97552]	4.16054	-12.2333	-0.0588677	0.000141406	0.00476882	0.00130105
ENSMUSG00000012117	Dhdds	dehydrodolichyl diphosphate synthase [Source:MGI Symbol;Acc:MGI:1914672]	3.34038	-10.5333	-0.0784028	0.00384999	0.0727422	0.0157076
ENSMUSG00000012405	Rpl15	ribosomal protein L15 [Source:MGI Symbol;Acc:MGI:1913730]	3.56103	-11.6	-0.101954	0.00068186	0.0167926	0.00407438
ENSMUSG00000012429	Mplkip	M-phase specific PLK1 intereacting protein [Source:MGI Symbol;Acc:MGI:1913558]	2.52293	-10.4	-0.225451	0.00461422	0.0840554	0.0181414
ENSMUSG00000013160	Atp6v0d1	ATPase, H+ transporting, lysosomal V0 subunit D1 [Source:MGI Symbol;Acc:MGI:1201778]	3.86689	-10.3333	-0.0564665	0.00499405	0.08947	0.019298
ENSMUSG00000013495	Tmem175	transmembrane protein 175 [Source:MGI Symbol;Acc:MGI:1919642]	3.06941	-10.9	-0.14027	0.00235081	0.048523	0.0106577
ENSMUSG00000013593	Ndufs2	NADH:ubiquinone oxidoreductase core subunit S2 [Source:MGI Symbol;Acc:MGI:2385112]	3.7145	-9.56667	-0.0592876	0.0115591	0.168919	0.0373378
ENSMUSG00000013622	Atraid	all-trans retinoic acid induced differentiation factor [Source:MGI Symbol;Acc:MGI:1918918]	3.13443	-12.3	-0.152504	0.000105711	0.00390971	0.00105383
ENSMUSG00000013662	Atad1	ATPase family, AAA domain containing 1 [Source:MGI Symbol;Acc:MGI:1915229]	3.58541	-11.2	-0.0837649	0.00148133	0.0328053	0.00742091
ENSMUSG00000013766	Ly6g6e	lymphocyte antigen 6 family member G6E [Source:MGI Symbol;Acc:MGI:1917524]	1.70237	-9.56667	-0.40259	0.0115591	0.168919	0.0373378
ENSMUSG00000013833	Med16	mediator complex subunit 16 [Source:MGI Symbol;Acc:MGI:2158394]	3.15942	-12.2333	-0.117144	0.000141406	0.00476882	0.00130105
ENSMUSG00000013973	Dedd	death effector domain-containing [Source:MGI Symbol;Acc:MGI:1333874]	2.9389	-9.7	-0.100555	0.0101153	0.153156	0.0336695
ENSMUSG00000014030	Pax5	paired box 5 [Source:MGI Symbol;Acc:MGI:97489]	0.956433	-10.8333	-1.23831	0.00255675	0.0520409	0.0113835
ENSMUSG00000014075	Dynlt2b	dynein light chain Tctex-type 2B [Source:MGI Symbol;Acc:MGI:1913311]	2.47997	-10.3667	-0.162183	0.00479498	0.0866483	0.0186907
ENSMUSG00000014077	Chp1	calcineurin-like EF hand protein 1 [Source:MGI Symbol;Acc:MGI:1927185]	3.70893	-10.3333	-0.0603981	0.00499405	0.08947	0.019298
ENSMUSG00000014355	Anapc1	anaphase promoting complex subunit 1 [Source:MGI Symbol;Acc:MGI:103097]	3.39794	-11.9667	-0.114913	0.000323998	0.00898553	0.00238947
ENSMUSG00000014606	Slc25a11	solute carrier family 25 (mitochondrial carrier oxoglutarate carrier), member 11 [Source:MGI Symbol;Acc:MGI:1915113]	3.41724	-11.2333	-0.110648	0.00139621	0.0311803	0.00710526
ENSMUSG00000014769	Psmb1	proteasome (prosome, macropain) subunit, beta type 1 [Source:MGI Symbol;Acc:MGI:104884]	3.47605	-9.86667	-0.0356061	0.00844225	0.133884	0.0291346
ENSMUSG00000014850	Msh3	mutS homolog 3 [Source:MGI Symbol;Acc:MGI:109519]	2.93261	-11.9667	-0.199783	0.000323998	0.00898553	0.00238947
ENSMUSG00000014959	Gorasp2	golgi reassembly stacking protein 2 [Source:MGI Symbol;Acc:MGI:2135962]	3.4864	-11.9333	-0.108179	0.000344591	0.0094486	0.00248843
ENSMUSG00000014980	Tsen15	tRNA splicing endonuclease subunit 15 [Source:MGI Symbol;Acc:MGI:1913887]	2.78537	-10.8667	-0.122925	0.00245607	0.0503298	0.0110432
ENSMUSG00000015090	Ptgds	prostaglandin D2 synthase (brain) [Source:MGI Symbol;Acc:MGI:99261]	4.20568	-10.2333	-0.23314	0.00562466	0.0981903	0.0211877
ENSMUSG00000015247	Nipsnap3b	nipsnap homolog 3B [Source:MGI Symbol;Acc:MGI:1913786]	2.42354	-12.4	-0.460783	5.99487e-05	0.00277645	0.000714286
ENSMUSG00000015290	Ubl4a	ubiquitin-like 4A [Source:MGI Symbol;Acc:MGI:95049]	3.40211	-9.4	-0.037264	0.0136303	0.190393	0.0424107
ENSMUSG00000015335	Zdhhc12	zinc finger, DHHC domain containing 12 [Source:MGI Symbol;Acc:MGI:1913470]	2.19038	-10.1	-0.201205	0.00657377	0.110756	0.0239177
ENSMUSG00000015355	Cd48	CD48 antigen [Source:MGI Symbol;Acc:MGI:88339]	1.22835	-11.9	-1.12604	0.00036976	0.0100119	0.00259473
ENSMUSG00000015647	Lama5	laminin, alpha 5 [Source:MGI Symbol;Acc:MGI:105382]	2.74106	-12.3667	-0.341649	8.09995e-05	0.00330331	0.000904908
ENSMUSG00000015671	Psma2	proteasome subunit alpha 2 [Source:MGI Symbol;Acc:MGI:104885]	3.38487	-11.3333	-0.0919292	0.0011706	0.026787	0.00618622
ENSMUSG00000015711	Prune1	prune exopolyphosphatase [Source:MGI Symbol;Acc:MGI:1925152]	3.05408	-12.4667	-0.158264	2.47117e-05	0.00184872	0.000357379
ENSMUSG00000015961	Adss2	adenylosuccinate synthase 2 [Source:MGI Symbol;Acc:MGI:87948]	3.47917	-11.5667	-0.0646167	0.000725792	0.0177202	0.00425429
ENSMUSG00000016206	H2-M3	histocompatibility 2, M region locus 3 [Source:MGI Symbol;Acc:MGI:95915]	1.79096	-9.9	-0.426113	0.00815166	0.130409	0.0283376
ENSMUSG00000016253	Nelfcd	negative elongation factor complex member C/D, Th1l [Source:MGI Symbol;Acc:MGI:1926424]	3.07793	-11.2667	-0.105692	0.00131292	0.0295733	0.0067761
ENSMUSG00000016262	Sertad4	SERTA domain containing 4 [Source:MGI Symbol;Acc:MGI:2443496]	2.78765	-12.4667	-0.175094	2.47117e-05	0.00184872	0.000357379
ENSMUSG00000016308	Ube2a	ubiquitin-conjugating enzyme E2A [Source:MGI Symbol;Acc:MGI:102959]	3.09311	-9.93333	-0.0815368	0.00785191	0.126781	0.0275409
ENSMUSG00000016319	Slc25a5	solute carrier family 25 (mitochondrial carrier, adenine nucleotide translocator), member 5 [Source:MGI Symbol;Acc:MGI:1353496]	3.78399	-12.4333	-0.101929	4.30167e-05	0.00234262	0.000552616
ENSMUSG00000016494	Cd34	CD34 antigen [Source:MGI Symbol;Acc:MGI:88329]	3.49981	-12.4	-0.160054	5.99487e-05	0.00277645	0.000714286
ENSMUSG00000016541	Atxn10	ataxin 10 [Source:MGI Symbol;Acc:MGI:1859293]	3.86722	-12.5	-0.141348	4.57624e-07	2.97269e-05	7.71605e-06
ENSMUSG00000016559	H3f3b	H3.3 histone B [Source:MGI Symbol;Acc:MGI:1101768]	3.66599	-11.5	-0.110866	0.000825554	0.019804	0.00467842
ENSMUSG00000016933	Plcg1	phospholipase C, gamma 1 [Source:MGI Symbol;Acc:MGI:97615]	3.62537	-11.4333	-0.0703897	0.000966502	0.0226972	0.0053199
ENSMUSG00000016940	Kctd2	potassium channel tetramerisation domain containing 2 [Source:MGI Symbol;Acc:MGI:1917632]	3.27967	-10.4	-0.0626381	0.00461422	0.0840554	0.0181414
ENSMUSG00000017286	Glod4	glyoxalase domain containing 4 [Source:MGI Symbol;Acc:MGI:1914451]	3.14928	-11.2333	-0.139129	0.00139621	0.0311803	0.00710526
ENSMUSG00000017453	Pipox	pipecolic acid oxidase [Source:MGI Symbol;Acc:MGI:1197006]	1.52772	-10.3333	-0.38578	0.00499405	0.08947	0.019298
ENSMUSG00000017548	Suz12	SUZ12 polycomb repressive complex 2 subunit [Source:MGI Symbol;Acc:MGI:1261758]	3.10361	-9.4	-0.0716132	0.0136303	0.190393	0.0424107
ENSMUSG00000017550	Atad5	ATPase family, AAA domain containing 5 [Source:MGI Symbol;Acc:MGI:2442925]	2.25165	-11.2	-0.280539	0.00148133	0.0328053	0.00742091
ENSMUSG00000017615	Tnfaip1	tumor necrosis factor, alpha-induced protein 1 (endothelial) [Source:MGI Symbol;Acc:MGI:104961]	3.25632	-10.5667	-0.0763106	0.00368662	0.0702436	0.0151943
ENSMUSG00000017831	Rab5a	RAB5A, member RAS oncogene family [Source:MGI Symbol;Acc:MGI:105926]	3.59034	-9.83333	-0.0576129	0.00878409	0.137921	0.0301004
ENSMUSG00000018446	C1qbp	complement component 1, q subcomponent binding protein [Source:MGI Symbol;Acc:MGI:1194505]	3.10609	-11.2333	-0.118256	0.00139621	0.0311803	0.00710526
ENSMUSG00000018459	Slc13a3	solute carrier family 13 (sodium-dependent dicarboxylate transporter), member 3 [Source:MGI Symbol;Acc:MGI:2149635]	2.6532	-9.63333	-0.195628	0.0108036	0.160761	0.0354155
ENSMUSG00000018559	Ctdnep1	CTD nuclear envelope phosphatase 1 [Source:MGI Symbol;Acc:MGI:1914431]	3.25129	-12.3	-0.108049	0.000105711	0.00390971	0.00105383
ENSMUSG00000018570	2810408A11Rik	RIKEN cDNA 2810408A11 gene [Source:MGI Symbol;Acc:MGI:1917669]	1.11191	-9.2	-0.271953	0.0163793	0.217216	0.0490907
ENSMUSG00000018634	Crhr1	corticotropin releasing hormone receptor 1 [Source:MGI Symbol;Acc:MGI:88498]	2.95509	-11.4333	-0.131301	0.000966502	0.0226972	0.0053199
ENSMUSG00000018648	Dusp14	dual specificity phosphatase 14 [Source:MGI Symbol;Acc:MGI:1927168]	3.29805	-11.1333	-0.103601	0.00163921	0.035775	0.00801342
ENSMUSG00000018659	Pnpo	pyridoxine 5'-phosphate oxidase [Source:MGI Symbol;Acc:MGI:2144151]	3.12858	-9.3	-0.0766906	0.0149858	0.203833	0.0458256
ENSMUSG00000018733	Pex12	peroxisomal biogenesis factor 12 [Source:MGI Symbol;Acc:MGI:2144177]	2.39581	-10.6667	-0.212175	0.00318644	0.0623965	0.0134863
ENSMUSG00000018752	Tnfsfm13	tumor necrosis factor (ligand) superfamily, membrane-bound member 13 [Source:MGI Symbol;Acc:MGI:3845075]	1.88808	-9.43333	-0.3719	0.0132002	0.186031	0.0413548
ENSMUSG00000018770	Atp5mc3	ATP synthase membrane subunit c locus 3 [Source:MGI Symbol;Acc:MGI:2442035]	3.66332	-11.0333	-0.0836287	0.00194078	0.0412977	0.00918761
ENSMUSG00000018809	Smyd4	SET and MYND domain containing 4 [Source:MGI Symbol;Acc:MGI:2442796]	2.56133	-9.7	-0.141561	0.0101153	0.153156	0.0336695
ENSMUSG00000018821	Avpi1	arginine vasopressin-induced 1 [Source:MGI Symbol;Acc:MGI:1916784]	2.64828	-9.86667	-0.114003	0.00844225	0.133884	0.0291346
ENSMUSG00000018841	Rad51d	RAD51 paralog D [Source:MGI Symbol;Acc:MGI:1261809]	2.7208	-11.3	-0.177355	0.00124428	0.0282359	0.00649701
ENSMUSG00000018858	Mrpl58	mitochondrial ribosomal protein L58 [Source:MGI Symbol;Acc:MGI:1915822]	3.01147	-10.2667	-0.0970942	0.00539813	0.0950945	0.0205184
ENSMUSG00000018920	Cxcl16	C-X-C motif chemokine ligand 16 [Source:MGI Symbol;Acc:MGI:1932682]	1.54496	-9.8	-0.354797	0.00911129	0.141735	0.0309642
ENSMUSG00000018921	Pelp1	proline, glutamic acid and leucine rich protein 1 [Source:MGI Symbol;Acc:MGI:1922523]	2.99956	-10.2333	-0.101548	0.00562466	0.0981903	0.0211877
ENSMUSG00000018983	E2f2	E2F transcription factor 2 [Source:MGI Symbol;Acc:MGI:1096341]	1.63498	-9.36667	-0.228679	0.0140655	0.194756	0.0434493
ENSMUSG00000019088	Dnase1l1	deoxyribonuclease 1-like 1 [Source:MGI Symbol;Acc:MGI:109628]	1.54486	-11.2667	-0.60959	0.00131292	0.0295733	0.0067761
ENSMUSG00000019124	Scrn1	secernin 1 [Source:MGI Symbol;Acc:MGI:1917188]	4.02883	-10.2	-0.0938201	0.00586399	0.101419	0.0218818
ENSMUSG00000019179	Mdh2	malate dehydrogenase 2, NAD (mitochondrial) [Source:MGI Symbol;Acc:MGI:97050]	3.87116	-12.5	-0.0798348	4.57624e-07	2.97269e-05	7.71605e-06
ENSMUSG00000019189	Rnf145	ring finger protein 145 [Source:MGI Symbol;Acc:MGI:1921565]	3.55837	-11.6333	-0.090301	0.000643877	0.0159856	0.00390725
ENSMUSG00000019210	Atp6v1e1	ATPase, H+ transporting, lysosomal V1 subunit E1 [Source:MGI Symbol;Acc:MGI:894326]	4.04367	-11.0333	-0.0604406	0.00194078	0.0412977	0.00918761
ENSMUSG00000019373	Cops3	COP9 signalosome subunit 3 [Source:MGI Symbol;Acc:MGI:1349409]	3.27291	-12.0667	-0.111023	0.000248032	0.00725849	0.00196164
ENSMUSG00000019478	Rab4a	RAB4A, member RAS oncogene family [Source:MGI Symbol;Acc:MGI:105069]	2.94447	-11.9667	-0.160909	0.000323998	0.00898553	0.00238947
ENSMUSG00000019539	Rcn3	reticulocalbin 3, EF-hand calcium binding domain [Source:MGI Symbol;Acc:MGI:1277122]	2.0396	-11.9	-0.291285	0.00036976	0.0100119	0.00259473
ENSMUSG00000019718	L3hypdh	L-3-hydroxyproline dehydratase (trans-) [Source:MGI Symbol;Acc:MGI:1914467]	1.78928	-9.86667	-0.238659	0.00844225	0.133884	0.0291346
ENSMUSG00000019777	Hdac2	histone deacetylase 2 [Source:MGI Symbol;Acc:MGI:1097691]	3.47216	-12	-0.106487	0.000296083	0.00835449	0.00224497
ENSMUSG00000019809	Pex3	peroxisomal biogenesis factor 3 [Source:MGI Symbol;Acc:MGI:1929646]	2.94731	-12.4	-0.133382	5.99487e-05	0.00277645	0.000714286
ENSMUSG00000019831	Wasf1	WASP family, member 1 [Source:MGI Symbol;Acc:MGI:1890563]	3.88317	-12.1333	-0.102915	0.000199066	0.00612663	0.00166284
ENSMUSG00000019841	Rev3l	REV3 like, DNA directed polymerase zeta catalytic subunit [Source:MGI Symbol;Acc:MGI:1337131]	3.05503	-12.0333	-0.130003	0.000268168	0.00771938	0.0020736
ENSMUSG00000019857	Asf1a	anti-silencing function 1A histone chaperone [Source:MGI Symbol;Acc:MGI:1913653]	2.34716	-10.2333	-0.157377	0.00562466	0.0981903	0.0211877
ENSMUSG00000019863	Qrsl1	glutaminyl-tRNA synthase (glutamine-hydrolyzing)-like 1 [Source:MGI Symbol;Acc:MGI:1923813]	2.64732	-11.4667	-0.170675	0.000890536	0.0211452	0.00498591
ENSMUSG00000019864	Rtn4ip1	reticulon 4 interacting protein 1 [Source:MGI Symbol;Acc:MGI:2178759]	2.63502	-10	-0.132896	0.00733022	0.120353	0.0261092
ENSMUSG00000019866	Crybg1	crystallin beta-gamma domain containing 1 [Source:MGI Symbol;Acc:MGI:109544]	1.66185	-11.1667	-0.344747	0.00155226	0.0341465	0.00768464
ENSMUSG00000019868	Vta1	vesicle (multivesicular body) trafficking 1 [Source:MGI Symbol;Acc:MGI:1913451]	3.01326	-11.6667	-0.156029	0.000602691	0.0151052	0.00373194
ENSMUSG00000019876	Pkib	protein kinase inhibitor beta, cAMP dependent, testis specific [Source:MGI Symbol;Acc:MGI:101937]	2.3774	-10.5333	-0.40205	0.00384999	0.0727422	0.0157076
ENSMUSG00000019891	Dcbld1	discoidin, CUB and LCCL domain containing 1 [Source:MGI Symbol;Acc:MGI:1913936]	2.56377	-12.3	-0.246532	0.000105711	0.00390971	0.00105383
ENSMUSG00000019892	Lrriq1	leucine-rich repeats and IQ motif containing 1 [Source:MGI Symbol;Acc:MGI:1922228]	1.79754	-10.5333	-0.583618	0.00384999	0.0727422	0.0157076
ENSMUSG00000019899	Lama2	laminin, alpha 2 [Source:MGI Symbol;Acc:MGI:99912]	2.69826	-11.3333	-0.172421	0.0011706	0.026787	0.00618622
ENSMUSG00000019927	Ube2d1	ubiquitin-conjugating enzyme E2D 1 [Source:MGI Symbol;Acc:MGI:2384911]	3.19238	-10.7333	-0.0716144	0.00291827	0.0580561	0.0126252
ENSMUSG00000019961	Tmpo	thymopoietin [Source:MGI Symbol;Acc:MGI:106920]	2.9696	-9.9	-0.134846	0.00815166	0.130409	0.0283376
ENSMUSG00000020015	Cdk17	cyclin dependent kinase 17 [Source:MGI Symbol;Acc:MGI:97517]	3.85727	-9.93333	-0.053494	0.00785191	0.126781	0.0275409
ENSMUSG00000020019	Ntn4	netrin 4 [Source:MGI Symbol;Acc:MGI:1888978]	2.49996	-11.2	-0.166032	0.00148133	0.0328053	0.00742091
ENSMUSG00000020034	Tcp11l2	t-complex 11 (mouse) like 2 [Source:MGI Symbol;Acc:MGI:2444679]	2.87058	-11.2333	-0.16109	0.00139621	0.0311803	0.00710526
ENSMUSG00000020067	Mypn	myopalladin [Source:MGI Symbol;Acc:MGI:1916052]	2.134	-11.5333	-0.319525	0.000773385	0.0187181	0.00445675
ENSMUSG00000020083	Fam241b	family with sequence similarity 241, member B [Source:MGI Symbol;Acc:MGI:1917144]	2.81432	-12.4333	-0.241227	4.30167e-05	0.00234262	0.000552616
ENSMUSG00000020087	Tysnd1	trypsin domain containing 1 [Source:MGI Symbol;Acc:MGI:1919017]	2.62437	-9.96667	-0.207548	0.00759702	0.123659	0.0268494
ENSMUSG00000020088	Sar1a	secretion associated Ras related GTPase 1A [Source:MGI Symbol;Acc:MGI:98230]	3.55667	-10.7667	-0.0556117	0.00280524	0.0561964	0.0122331
ENSMUSG00000020109	Dnajb12	DnaJ heat shock protein family (Hsp40) member B12 [Source:MGI Symbol;Acc:MGI:1931881]	3.14308	-11.5667	-0.137881	0.000725792	0.0177202	0.00425429
ENSMUSG00000020111	Micu1	mitochondrial calcium uptake 1 [Source:MGI Symbol;Acc:MGI:2384909]	3.42064	-11.2333	-0.0767504	0.00139621	0.0311803	0.00710526
ENSMUSG00000020131	Pcsk4	proprotein convertase subtilisin/kexin type 4 [Source:MGI Symbol;Acc:MGI:97514]	1.97625	-11.9	-0.422235	0.00036976	0.0100119	0.00259473
ENSMUSG00000020140	Lgr5	leucine rich repeat containing G protein coupled receptor 5 [Source:MGI Symbol;Acc:MGI:1341817]	2.17337	-12.5	-1.07652	4.57624e-07	2.97269e-05	7.71605e-06
ENSMUSG00000020142	Slc1a4	solute carrier family 1 (glutamate/neutral amino acid transporter), member 4 [Source:MGI Symbol;Acc:MGI:2135601]	3.36141	-11.5333	-0.0848019	0.000773385	0.0187181	0.00445675
ENSMUSG00000020152	Actr2	actin related protein 2 [Source:MGI Symbol;Acc:MGI:1913963]	4.03383	-12.4333	-0.0797481	4.30167e-05	0.00234262	0.000552616
ENSMUSG00000020153	Ndufs7	NADH:ubiquinone oxidoreductase core subunit S7 [Source:MGI Symbol;Acc:MGI:1922656]	3.14384	-9.7	-0.0941297	0.0101153	0.153156	0.0336695
ENSMUSG00000020218	Wif1	Wnt inhibitory factor 1 [Source:MGI Symbol;Acc:MGI:1344332]	1.50973	-10.7333	-0.417892	0.00291827	0.0580561	0.0126252
ENSMUSG00000020220	Vps13d	vacuolar protein sorting 13D [Source:MGI Symbol;Acc:MGI:2448530]	3.66701	-12.5	-0.139714	4.57624e-07	2.97269e-05	7.71605e-06
ENSMUSG00000020228	Helb	helicase (DNA) B [Source:MGI Symbol;Acc:MGI:2152895]	2.29332	-10.2667	-0.201523	0.00539813	0.0950945	0.0205184
ENSMUSG00000020232	Hmg20b	high mobility group 20B [Source:MGI Symbol;Acc:MGI:1341190]	2.62508	-11.0333	-0.157555	0.00194078	0.0412977	0.00918761
ENSMUSG00000020235	Fzr1	fizzy and cell division cycle 20 related 1 [Source:MGI Symbol;Acc:MGI:1926790]	3.22918	-12.1667	-0.1799	0.000178931	0.00565595	0.00153937
ENSMUSG00000020287	Mpg	N-methylpurine-DNA glycosylase [Source:MGI Symbol;Acc:MGI:97073]	2.62547	-11.5	-0.151526	0.000825554	0.019804	0.00467842
ENSMUSG00000020297	Nsg2	neuron specific gene family member 2 [Source:MGI Symbol;Acc:MGI:1202070]	4.30174	-12.4333	-0.0754394	4.30167e-05	0.00234262	0.000552616
ENSMUSG00000020311	Erlec1	endoplasmic reticulum lectin 1 [Source:MGI Symbol;Acc:MGI:1914003]	3.13889	-12.3667	-0.185959	8.09995e-05	0.00330331	0.000904908
ENSMUSG00000020319	Wdpcp	WD repeat containing planar cell polarity effector [Source:MGI Symbol;Acc:MGI:2144467]	2.50727	-11.7333	-0.251658	0.000518488	0.0132872	0.00331869
ENSMUSG00000020321	Mdh1	malate dehydrogenase 1, NAD (soluble) [Source:MGI Symbol;Acc:MGI:97051]	4.33229	-10.9667	-0.0925564	0.00215312	0.0450778	0.00996189
ENSMUSG00000020327	Fgf22	fibroblast growth factor 22 [Source:MGI Symbol;Acc:MGI:1914362]	1.8404	-10.8333	-0.332035	0.00255675	0.0520409	0.0113835
ENSMUSG00000020328	Nudcd2	NudC domain containing 2 [Source:MGI Symbol;Acc:MGI:1277103]	2.62115	-12.4667	-0.252077	2.47117e-05	0.00184872	0.000357379
ENSMUSG00000020358	Hnrnpab	heterogeneous nuclear ribonucleoprotein A/B [Source:MGI Symbol;Acc:MGI:1330294]	3.49742	-10.9667	-0.0618061	0.00215312	0.0450778	0.00996189
ENSMUSG00000020389	Cdkl3	cyclin dependent kinase like 3 [Source:MGI Symbol;Acc:MGI:2388268]	2.52816	-10.6333	-0.244036	0.00335576	0.0650877	0.0140884
ENSMUSG00000020402	Vdac1	voltage-dependent anion channel 1 [Source:MGI Symbol;Acc:MGI:106919]	4.13827	-12.4667	-0.0779218	2.47117e-05	0.00184872	0.000357379
ENSMUSG00000020415	Pttg1	pituitary tumor-transforming gene 1 [Source:MGI Symbol;Acc:MGI:1353578]	2.8245	-12.1	-0.172582	0.000226066	0.0067528	0.00183985
ENSMUSG00000020436	Gabrg2	gamma-aminobutyric acid type A receptor, subunit gamma 2 [Source:MGI Symbol;Acc:MGI:95623]	3.84434	-12.5	-0.109875	4.57624e-07	2.97269e-05	7.71605e-06
ENSMUSG00000020437	Myo1g	myosin IG [Source:MGI Symbol;Acc:MGI:1927091]	1.309	-10.0333	-0.719921	0.00707395	0.11714	0.0253618
ENSMUSG00000020440	Arf5	ADP-ribosylation factor 5 [Source:MGI Symbol;Acc:MGI:99434]	3.41324	-11.9667	-0.0812718	0.000323998	0.00898553	0.00238947
ENSMUSG00000020453	Patz1	POZ (BTB) and AT hook containing zinc finger 1 [Source:MGI Symbol;Acc:MGI:1891832]	2.90747	-9.83333	-0.129706	0.00878409	0.137921	0.0301004
ENSMUSG00000020458	Rtn4	reticulon 4 [Source:MGI Symbol;Acc:MGI:1915835]	4.3962	-11.8	-0.0444845	0.0004622	0.0120577	0.00306525
ENSMUSG00000020460	Rps27a	ribosomal protein S27A [Source:MGI Symbol;Acc:MGI:1925544]	3.61327	-10.1667	-0.0653062	0.00609052	0.104436	0.0225538
ENSMUSG00000020467	Efemp1	epidermal growth factor-containing fibulin-like extracellular matrix protein 1 [Source:MGI Symbol;Acc:MGI:1339998]	2.57092	-12.3333	-0.396	9.24401e-05	0.00358544	0.000972557
ENSMUSG00000020471	Pold2	polymerase (DNA directed), delta 2, regulatory subunit [Source:MGI Symbol;Acc:MGI:1097163]	2.42229	-9.86667	-0.164278	0.00844225	0.133884	0.0291346
ENSMUSG00000020472	Zkscan17	zinc finger with KRAB and SCAN domains 17 [Source:MGI Symbol;Acc:MGI:2679270]	2.59707	-12.5	-0.308845	4.57624e-07	2.97269e-05	7.71605e-06
ENSMUSG00000020475	Pgam2	phosphoglycerate mutase 2 [Source:MGI Symbol;Acc:MGI:1933118]	2.04543	-9.76667	-0.228298	0.00943987	0.145518	0.031853
ENSMUSG00000020492	Ska2	spindle and kinetochore associated complex subunit 2 [Source:MGI Symbol;Acc:MGI:1913390]	2.64358	-9.9	-0.180667	0.00815166	0.130409	0.0283376
ENSMUSG00000020538	Srebf1	sterol regulatory element binding transcription factor 1 [Source:MGI Symbol;Acc:MGI:107606]	2.98509	-9.46667	-0.197651	0.01277	0.181621	0.040331
ENSMUSG00000020570	Sypl1	synaptophysin like 1 [Source:MGI Symbol;Acc:MGI:108081]	3.05896	-10.5667	-0.094082	0.00368662	0.0702436	0.0151943
ENSMUSG00000020585	Laptm4a	lysosomal-associated protein transmembrane 4A [Source:MGI Symbol;Acc:MGI:108017]	3.64832	-11.5333	-0.0730016	0.000773385	0.0187181	0.00445675
ENSMUSG00000020592	Sdc1	syndecan 1 [Source:MGI Symbol;Acc:MGI:1349162]	1.65639	-11.6333	-0.497119	0.000643877	0.0159856	0.00390725
ENSMUSG00000020638	Cmpk2	cytidine/uridine monophosphate kinase 2 [Source:MGI Symbol;Acc:MGI:99830]	2.97273	-9.3	-0.096814	0.0149858	0.203833	0.0458256
ENSMUSG00000020639	Pfn4	profilin family, member 4 [Source:MGI Symbol;Acc:MGI:1920121]	2.43695	-11.2667	-0.181723	0.00131292	0.0295733	0.0067761
ENSMUSG00000020664	Dld	dihydrolipoamide dehydrogenase [Source:MGI Symbol;Acc:MGI:107450]	3.60571	-11.6	-0.0908008	0.00068186	0.0167926	0.00407438
ENSMUSG00000020668	Kif3c	kinesin family member 3C [Source:MGI Symbol;Acc:MGI:107979]	4.0327	-11.6667	-0.0397268	0.000602691	0.0151052	0.00373194
ENSMUSG00000020677	Ddx52	DExD box helicase 52 [Source:MGI Symbol;Acc:MGI:1925644]	2.86152	-9.43333	-0.103162	0.0132002	0.186031	0.0413548
ENSMUSG00000020694	Tlk2	tousled-like kinase 2 (Arabidopsis) [Source:MGI Symbol;Acc:MGI:1346023]	3.28777	-11.5333	-0.108138	0.000773385	0.0187181	0.00445675
ENSMUSG00000020737	Jpt1	Jupiter microtubule associated homolog 1 [Source:MGI Symbol;Acc:MGI:1096361]	3.34566	-12.1	-0.102361	0.000226066	0.0067528	0.00183985
ENSMUSG00000020782	Llgl2	LLGL2 scribble cell polarity complex component [Source:MGI Symbol;Acc:MGI:1918843]	1.70618	-10.9333	-0.592862	0.00225883	0.0469286	0.0103437
ENSMUSG00000020818	Mfsd11	major facilitator superfamily domain containing 11 [Source:MGI Symbol;Acc:MGI:1917150]	3.00565	-9.76667	-0.0964923	0.00943987	0.145518	0.031853
ENSMUSG00000020829	Slc46a1	solute carrier family 46, member 1 [Source:MGI Symbol;Acc:MGI:1098733]	2.26155	-9.46667	-0.163452	0.01277	0.181621	0.040331
ENSMUSG00000020840	Blmh	bleomycin hydrolase [Source:MGI Symbol;Acc:MGI:1345186]	3.1831	-11.4667	-0.0862244	0.000890536	0.0211452	0.00498591
ENSMUSG00000020843	Timm22	translocase of inner mitochondrial membrane 22 [Source:MGI Symbol;Acc:MGI:1929742]	2.81018	-11.4333	-0.154339	0.000966502	0.0226972	0.0053199
ENSMUSG00000020877	Scrn2	secernin 2 [Source:MGI Symbol;Acc:MGI:1343092]	1.75731	-11.2	-0.400928	0.00148133	0.0328053	0.00742091
ENSMUSG00000020883	Fbxl20	F-box and leucine-rich repeat protein 20 [Source:MGI Symbol;Acc:MGI:1919444]	3.42304	-10.1333	-0.0628514	0.0063294	0.10758	0.0232064
ENSMUSG00000020888	Dvl2	dishevelled segment polarity protein 2 [Source:MGI Symbol;Acc:MGI:106613]	2.85154	-10.6667	-0.178784	0.00318644	0.0623965	0.0134863
ENSMUSG00000020901	Pik3r5	phosphoinositide-3-kinase regulatory subunit 5 [Source:MGI Symbol;Acc:MGI:2443588]	2.12574	-12.2333	-0.336756	0.000141406	0.00476882	0.00130105
ENSMUSG00000020930	Ccdc103	coiled-coil domain containing 103 [Source:MGI Symbol;Acc:MGI:1920543]	1.89638	-9.23333	-0.281462	0.0159098	0.212753	0.0479862
ENSMUSG00000020949	Fkbp3	FK506 binding protein 3 [Source:MGI Symbol;Acc:MGI:1353460]	3.66382	-12.4333	-0.108017	4.30167e-05	0.00234262	0.000552616
ENSMUSG00000020952	Scfd1	Sec1 family domain containing 1 [Source:MGI Symbol;Acc:MGI:1924233]	2.98676	-12.1	-0.1233	0.000226066	0.0067528	0.00183985
ENSMUSG00000020956	Dtd2	D-tyrosyl-tRNA deacylase 2 [Source:MGI Symbol;Acc:MGI:1923485]	2.32609	-11.1333	-0.244038	0.00163921	0.035775	0.00801342
ENSMUSG00000020962	Gtf2a1	general transcription factor II A, 1 [Source:MGI Symbol;Acc:MGI:1933277]	3.1642	-12.4333	-0.153755	4.30167e-05	0.00234262	0.000552616
ENSMUSG00000020978	Klhdc2	kelch domain containing 2 [Source:MGI Symbol;Acc:MGI:1916804]	3.58416	-12.4667	-0.0894615	2.47117e-05	0.00184872	0.000357379
ENSMUSG00000021023	Prorp	protein only RNase P catalytic subunit [Source:MGI Symbol;Acc:MGI:1913382]	2.30091	-9.8	-0.155762	0.00911129	0.141735	0.0309642
ENSMUSG00000021038	Vipas39	VPS33B interacting protein, apical-basolateral polarity regulator, spe-39 homolog [Source:MGI Symbol;Acc:MGI:2144805]	3.24781	-12.4333	-0.159515	4.30167e-05	0.00234262	0.000552616
ENSMUSG00000021044	Adck1	aarF domain containing kinase 1 [Source:MGI Symbol;Acc:MGI:1919363]	3.0022	-12.4333	-0.152785	4.30167e-05	0.00234262	0.000552616
ENSMUSG00000021054	Sgpp1	sphingosine-1-phosphate phosphatase 1 [Source:MGI Symbol;Acc:MGI:2135760]	3.11673	-9.2	-0.0590203	0.0163793	0.217216	0.0490907
ENSMUSG00000021065	Fut8	fucosyltransferase 8 [Source:MGI Symbol;Acc:MGI:1858901]	3.30587	-11.7333	-0.0938032	0.000518488	0.0132872	0.00331869
ENSMUSG00000021076	Actr10	ARP10 actin-related protein 10 [Source:MGI Symbol;Acc:MGI:1891654]	3.58173	-12.2	-0.0957495	0.000161541	0.0052466	0.00143089
ENSMUSG00000021087	Rtn1	reticulon 1 [Source:MGI Symbol;Acc:MGI:1933947]	4.54063	-11.0333	-0.0723009	0.00194078	0.0412977	0.00918761
ENSMUSG00000021094	Dhrs7	dehydrogenase/reductase 7 [Source:MGI Symbol;Acc:MGI:1913625]	2.73447	-11.5667	-0.139451	0.000725792	0.0177202	0.00425429
ENSMUSG00000021096	Ppm1a	protein phosphatase 1A, magnesium dependent, alpha isoform [Source:MGI Symbol;Acc:MGI:99878]	3.90983	-12.3	-0.0849081	0.000105711	0.00390971	0.00105383
ENSMUSG00000021115	Vrk1	vaccinia related kinase 1 [Source:MGI Symbol;Acc:MGI:1261847]	2.62962	-9.66667	-0.144902	0.0104572	0.156955	0.0345338
ENSMUSG00000021120	Pigh	phosphatidylinositol glycan anchor biosynthesis, class H [Source:MGI Symbol;Acc:MGI:99463]	2.5712	-11.4667	-0.159929	0.000890536	0.0211452	0.00498591
ENSMUSG00000021125	Arg2	arginase type II [Source:MGI Symbol;Acc:MGI:1330806]	1.6385	-12	-0.459335	0.000296083	0.00835449	0.00224497
ENSMUSG00000021136	Smoc1	SPARC related modular calcium binding 1 [Source:MGI Symbol;Acc:MGI:1929878]	2.46014	-10.7667	-0.279828	0.00280524	0.0561964	0.0122331
ENSMUSG00000021186	Fbln5	fibulin 5 [Source:MGI Symbol;Acc:MGI:1346091]	2.26127	-11.0333	-0.284238	0.00194078	0.0412977	0.00918761
ENSMUSG00000021192	Golga5	golgin A5 [Source:MGI Symbol;Acc:MGI:1351475]	2.99763	-11.7	-0.131053	0.000561047	0.0142092	0.00353212
ENSMUSG00000021218	Gdi2	GDP dissociation inhibitor 2 [Source:MGI Symbol;Acc:MGI:99845]	3.86188	-12.2333	-0.0846002	0.000141406	0.00476882	0.00130105
ENSMUSG00000021222	Dcaf4	DDB1 and CUL4 associated factor 4 [Source:MGI Symbol;Acc:MGI:1921078]	2.78333	-12.2	-0.213523	0.000161541	0.0052466	0.00143089
ENSMUSG00000021241	Isca2	iron-sulfur cluster assembly 2 [Source:MGI Symbol;Acc:MGI:1921566]	2.89147	-10.4667	-0.0775878	0.00420968	0.0781407	0.016811
ENSMUSG00000021244	Ylpm1	YLP motif containing 1 [Source:MGI Symbol;Acc:MGI:1926195]	3.60194	-11.9333	-0.0763882	0.000344591	0.0094486	0.00248843
ENSMUSG00000021252	Erg28	ergosterol biosynthesis 28 [Source:MGI Symbol;Acc:MGI:1915571]	2.96417	-9.9	-0.0946035	0.00815166	0.130409	0.0283376
ENSMUSG00000021280	Exoc3l4	exocyst complex component 3-like 4 [Source:MGI Symbol;Acc:MGI:1921363]	1.36765	-10.2667	-0.440444	0.00539813	0.0950945	0.0205184
ENSMUSG00000021281	Tnfaip2	tumor necrosis factor, alpha-induced protein 2 [Source:MGI Symbol;Acc:MGI:104960]	1.32136	-10.8333	-0.537663	0.00255675	0.0520409	0.0113835
ENSMUSG00000021303	Gng4	guanine nucleotide binding protein (G protein), gamma 4 [Source:MGI Symbol;Acc:MGI:102703]	3.23544	-12.4667	-0.199794	2.47117e-05	0.00184872	0.000357379
ENSMUSG00000021326	Trim27	tripartite motif-containing 27 [Source:MGI Symbol;Acc:MGI:97904]	2.83166	-10.9	-0.116321	0.00235081	0.048523	0.0106577
ENSMUSG00000021357	Exoc2	exocyst complex component 2 [Source:MGI Symbol;Acc:MGI:1913732]	3.23757	-11.2667	-0.10631	0.00131292	0.0295733	0.0067761
ENSMUSG00000021363	Mak	male germ cell-associated kinase [Source:MGI Symbol;Acc:MGI:96913]	2.28305	-10.3667	-0.188082	0.00479498	0.0866483	0.0186907
ENSMUSG00000021368	Tbc1d7	TBC1 domain family, member 7 [Source:MGI Symbol;Acc:MGI:1914296]	2.63977	-11.2333	-0.136288	0.00139621	0.0311803	0.00710526
ENSMUSG00000021377	Dek	DEK proto-oncogene [Source:MGI Symbol;Acc:MGI:1926209]	3.23164	-11	-0.107541	0.00205565	0.0433531	0.00961267
ENSMUSG00000021423	Ly86	lymphocyte antigen 86 [Source:MGI Symbol;Acc:MGI:1321404]	2.43132	-10.7	-0.158317	0.00305281	0.060246	0.0130599
ENSMUSG00000021477	Ctsl	cathepsin L [Source:MGI Symbol;Acc:MGI:88564]	3.40196	-10.6333	-0.125452	0.00335576	0.0650877	0.0140884
ENSMUSG00000021496	Pcbd2	pterin 4 alpha carbinolamine dehydratase/dimerization cofactor of hepatocyte nuclear factor 1 alpha (TCF1) 2 [Source:MGI Symbol;Acc:MGI:1919812]	1.95599	-10.1667	-0.26643	0.00609052	0.104436	0.0225538
ENSMUSG00000021499	Catsper3	cation channel, sperm associated 3 [Source:MGI Symbol;Acc:MGI:1924106]	0.750578	-9.36667	-0.17578	0.0140655	0.194756	0.0434493
ENSMUSG00000021537	Cetn3	centrin 3 [Source:MGI Symbol;Acc:MGI:1097706]	3.1527	-12.4333	-0.23522	4.30167e-05	0.00234262	0.000552616
ENSMUSG00000021549	Rasa1	RAS p21 protein activator 1 [Source:MGI Symbol;Acc:MGI:97860]	3.22586	-11.5333	-0.205733	0.000773385	0.0187181	0.00445675
ENSMUSG00000021555	Naa35	N(alpha)-acetyltransferase 35, NatC auxiliary subunit [Source:MGI Symbol;Acc:MGI:1925939]	3.19747	-10.2667	-0.164891	0.00539813	0.0950945	0.0205184
ENSMUSG00000021575	Ahrr	aryl-hydrocarbon receptor repressor [Source:MGI Symbol;Acc:MGI:1333776]	1.56762	-11.6	-0.436449	0.00068186	0.0167926	0.00407438
ENSMUSG00000021577	Sdha	succinate dehydrogenase complex, subunit A, flavoprotein (Fp) [Source:MGI Symbol;Acc:MGI:1914195]	4.08584	-10.9333	-0.0333169	0.00225883	0.0469286	0.0103437
ENSMUSG00000021585	Cast	calpastatin [Source:MGI Symbol;Acc:MGI:1098236]	2.5919	-12.5	-0.499011	4.57624e-07	2.97269e-05	7.71605e-06
ENSMUSG00000021639	Gtf2h2	general transcription factor II H, polypeptide 2 [Source:MGI Symbol;Acc:MGI:1345669]	2.79753	-12.0333	-0.181902	0.000268168	0.00771938	0.0020736
ENSMUSG00000021640	Naip1	NLR family, apoptosis inhibitory protein 1 [Source:MGI Symbol;Acc:MGI:1298223]	1.17745	-11.3333	-0.445806	0.0011706	0.026787	0.00618622
ENSMUSG00000021678	F2rl1	F2R like trypsin receptor 1 [Source:MGI Symbol;Acc:MGI:101910]	0.913145	-10.2667	-0.416797	0.00539813	0.0950945	0.0205184
ENSMUSG00000021684	Pde8b	phosphodiesterase 8B [Source:MGI Symbol;Acc:MGI:2443999]	3.42663	-11.3333	-0.127821	0.0011706	0.026787	0.00618622
ENSMUSG00000021687	Scamp1	secretory carrier membrane protein 1 [Source:MGI Symbol;Acc:MGI:1349480]	3.90127	-12.4333	-0.0707537	4.30167e-05	0.00234262	0.000552616
ENSMUSG00000021690	Jmy	junction-mediating and regulatory protein [Source:MGI Symbol;Acc:MGI:1913096]	3.25352	-10.3667	-0.0695443	0.00479498	0.0866483	0.0186907
ENSMUSG00000021759	Plpp1	phospholipid phosphatase 1 [Source:MGI Symbol;Acc:MGI:108412]	2.83089	-11.7333	-0.20948	0.000518488	0.0132872	0.00331869
ENSMUSG00000021760	Gpx8	glutathione peroxidase 8 (putative) [Source:MGI Symbol;Acc:MGI:1916840]	2.12131	-11	-0.2138	0.00205565	0.0433531	0.00961267
ENSMUSG00000021771	Vdac2	voltage-dependent anion channel 2 [Source:MGI Symbol;Acc:MGI:106915]	3.70717	-12.5	-0.0945289	4.57624e-07	2.97269e-05	7.71605e-06
ENSMUSG00000021774	Ube2e1	ubiquitin-conjugating enzyme E2E 1 [Source:MGI Symbol;Acc:MGI:107411]	3.35683	-9.96667	-0.040963	0.00759702	0.123659	0.0268494
ENSMUSG00000021786	Oxsm	3-oxoacyl-ACP synthase, mitochondrial [Source:MGI Symbol;Acc:MGI:1918397]	2.56811	-10.4	-0.132442	0.00461422	0.0840554	0.0181414
ENSMUSG00000021803	Cdhr1	cadherin-related family member 1 [Source:MGI Symbol;Acc:MGI:2157782]	2.4013	-11.7	-0.576757	0.000561047	0.0142092	0.00353212
ENSMUSG00000021807	Rtraf	RNA transcription, translation and transport factor [Source:MGI Symbol;Acc:MGI:1915295]	3.23576	-12.5	-0.152892	4.57624e-07	2.97269e-05	7.71605e-06
ENSMUSG00000021835	Bmp4	bone morphogenetic protein 4 [Source:MGI Symbol;Acc:MGI:88180]	2.09344	-12.4333	-0.484242	4.30167e-05	0.00234262	0.000552616
ENSMUSG00000021929	Kpna3	karyopherin subunit alpha 3 [Source:MGI Symbol;Acc:MGI:1100863]	3.55238	-11.3333	-0.0702636	0.0011706	0.026787	0.00618622
ENSMUSG00000021939	Ctsb	cathepsin B [Source:MGI Symbol;Acc:MGI:88561]	4.2442	-9.26667	-0.0436337	0.0154549	0.208385	0.0469056
ENSMUSG00000021947	Cryl1	crystallin, lambda 1 [Source:MGI Symbol;Acc:MGI:1915881]	2.57366	-11.8667	-0.234667	0.000399506	0.010674	0.00275307
ENSMUSG00000021969	Zdhhc20	zinc finger, DHHC domain containing 20 [Source:MGI Symbol;Acc:MGI:1923215]	3.24237	-11.9	-0.0856618	0.00036976	0.0100119	0.00259473
ENSMUSG00000021996	Esd	esterase D/formylglutathione hydrolase [Source:MGI Symbol;Acc:MGI:95421]	3.21191	-12.0333	-0.166388	0.000268168	0.00771938	0.0020736
ENSMUSG00000022003	Slc25a30	solute carrier family 25, member 30 [Source:MGI Symbol;Acc:MGI:1914804]	2.42804	-9.66667	-0.110488	0.0104572	0.156955	0.0345338
ENSMUSG00000022022	Mtrf1	mitochondrial translational release factor 1 [Source:MGI Symbol;Acc:MGI:2384815]	2.34186	-9.66667	-0.155333	0.0104572	0.156955	0.0345338
ENSMUSG00000022023	Wbp4	WW domain binding protein 4 [Source:MGI Symbol;Acc:MGI:109568]	3.27042	-10	-0.0597279	0.00733022	0.120353	0.0261092
ENSMUSG00000022031	Elp3	elongator acetyltransferase complex subunit 3 [Source:MGI Symbol;Acc:MGI:1921445]	3.39755	-11.4667	-0.0891177	0.000890536	0.0211452	0.00498591
ENSMUSG00000022110	Sucla2	succinate-Coenzyme A ligase, ADP-forming, beta subunit [Source:MGI Symbol;Acc:MGI:1306775]	3.69042	-12.3333	-0.0705308	9.24401e-05	0.00358544	0.000972557
ENSMUSG00000022129	Dct	dopachrome tautomerase [Source:MGI Symbol;Acc:MGI:102563]	1.63882	-9.7	-0.89942	0.0101153	0.153156	0.0336695
ENSMUSG00000022159	Rab2b	RAB2B, member RAS oncogene family [Source:MGI Symbol;Acc:MGI:1923588]	3.12754	-9.2	-0.0719781	0.0163793	0.217216	0.0490907
ENSMUSG00000022178	Ajuba	ajuba LIM protein [Source:MGI Symbol;Acc:MGI:1341886]	1.85663	-11.9667	-0.450488	0.000323998	0.00898553	0.00238947
ENSMUSG00000022216	Psme1	proteasome (prosome, macropain) activator subunit 1 (PA28 alpha) [Source:MGI Symbol;Acc:MGI:1096367]	2.84891	-10.4	-0.0984581	0.00461422	0.0840554	0.0181414
ENSMUSG00000022229	Atp12a	ATPase, H+/K+ transporting, nongastric, alpha polypeptide [Source:MGI Symbol;Acc:MGI:1926943]	1.19927	-11.9333	-1.32514	0.000344591	0.0094486	0.00248843
ENSMUSG00000022235	Cmbl	carboxymethylenebutenolidase homolog [Source:MGI Symbol;Acc:MGI:1916824]	2.28126	-11.6	-0.264396	0.00068186	0.0167926	0.00407438
ENSMUSG00000022285	Ywhaz	tyrosine 3-monooxygenase/tryptophan 5-monooxygenase activation protein, zeta polypeptide [Source:MGI Symbol;Acc:MGI:109484]	4.56939	-11.1333	-0.0528971	0.00163921	0.035775	0.00801342
ENSMUSG00000022295	Atp6v1c1	ATPase, H+ transporting, lysosomal V1 subunit C1 [Source:MGI Symbol;Acc:MGI:1913585]	3.92285	-10.1	-0.0655885	0.00657377	0.110756	0.0239177
ENSMUSG00000022305	Lrp12	low density lipoprotein-related protein 12 [Source:MGI Symbol;Acc:MGI:2443132]	3.2399	-11.2333	-0.0993453	0.00139621	0.0311803	0.00710526
ENSMUSG00000022311	Csmd3	CUB and Sushi multiple domains 3 [Source:MGI Symbol;Acc:MGI:2386403]	2.86291	-10.7333	-0.177872	0.00291827	0.0580561	0.0126252
ENSMUSG00000022313	Utp23	UTP23 small subunit processome component [Source:MGI Symbol;Acc:MGI:1925831]	2.49245	-11.6	-0.305372	0.00068186	0.0167926	0.00407438
ENSMUSG00000022321	Cdh10	cadherin 10 [Source:MGI Symbol;Acc:MGI:107436]	3.39044	-12.5	-0.220563	4.57624e-07	2.97269e-05	7.71605e-06
ENSMUSG00000022336	Eif3e	eukaryotic translation initiation factor 3, subunit E [Source:MGI Symbol;Acc:MGI:99257]	3.33987	-12.4	-0.117618	5.99487e-05	0.00277645	0.000714286
ENSMUSG00000022338	Eny2	ENY2 transcription and export complex 2 subunit [Source:MGI Symbol;Acc:MGI:1919286]	3.32397	-10.6667	-0.0994893	0.00318644	0.0623965	0.0134863
ENSMUSG00000022339	Ebag9	estrogen receptor-binding fragment-associated gene 9 [Source:MGI Symbol;Acc:MGI:1859920]	2.84398	-11.9	-0.176885	0.00036976	0.0100119	0.00259473
ENSMUSG00000022340	Sybu	syntabulin (syntaxin-interacting) [Source:MGI Symbol;Acc:MGI:2442392]	3.43957	-12.1	-0.0888515	0.000226066	0.0067528	0.00183985
ENSMUSG00000022357	Klhl38	kelch-like 38 [Source:MGI Symbol;Acc:MGI:3045310]	1.58924	-9.23333	-0.336147	0.0159098	0.212753	0.0479862
ENSMUSG00000022359	Ntaq1	N-terminal glutamine amidase 1 [Source:MGI Symbol;Acc:MGI:1924023]	2.6281	-11.3	-0.178612	0.00124428	0.0282359	0.00649701
ENSMUSG00000022369	Mtbp	Mdm2, transformed 3T3 cell double minute p53 binding protein [Source:MGI Symbol;Acc:MGI:2146005]	1.83462	-12.4	-1.24869	5.99487e-05	0.00277645	0.000714286
ENSMUSG00000022371	Col14a1	collagen, type XIV, alpha 1 [Source:MGI Symbol;Acc:MGI:1341272]	1.83664	-9.26667	-0.246039	0.0154549	0.208385	0.0469056
ENSMUSG00000022375	Dnaaf11	dynein axonemal assembly factor 11 [Source:MGI Symbol;Acc:MGI:1859553]	2.3964	-12.3667	-0.306597	8.09995e-05	0.00330331	0.000904908
ENSMUSG00000022394	L3mbtl2	L3MBTL2 polycomb repressive complex 1 subunit [Source:MGI Symbol;Acc:MGI:2443584]	3.11351	-10.1	-0.111665	0.00657377	0.110756	0.0239177
ENSMUSG00000022404	Slc25a17	solute carrier family 25 (mitochondrial carrier, peroxisomal membrane protein), member 17 [Source:MGI Symbol;Acc:MGI:1342248]	2.96823	-10.5	-0.119347	0.00400787	0.0751287	0.0161438
ENSMUSG00000022442	Ttll1	tubulin tyrosine ligase-like 1 [Source:MGI Symbol;Acc:MGI:2443047]	3.11041	-10.7333	-0.0943802	0.00291827	0.0580561	0.0126252
ENSMUSG00000022454	Nell2	NEL-like 2 [Source:MGI Symbol;Acc:MGI:1858510]	4.27573	-11.6	-0.0691976	0.00068186	0.0167926	0.00407438
ENSMUSG00000022474	Pmm1	phosphomannomutase 1 [Source:MGI Symbol;Acc:MGI:1353418]	3.53473	-9.26667	-0.0343115	0.0154549	0.208385	0.0469056
ENSMUSG00000022523	Fgf12	fibroblast growth factor 12 [Source:MGI Symbol;Acc:MGI:109183]	3.7701	-12.5	-0.0979837	4.57624e-07	2.97269e-05	7.71605e-06
ENSMUSG00000022533	Atp13a3	ATPase type 13A3 [Source:MGI Symbol;Acc:MGI:2685387]	3.37112	-10.3	-0.0792298	0.00520181	0.0923786	0.0199316
ENSMUSG00000022548	Apod	apolipoprotein D [Source:MGI Symbol;Acc:MGI:88056]	3.46109	-12.3667	-0.160042	8.09995e-05	0.00330331	0.000904908
ENSMUSG00000022553	Maf1	MAF1 homolog, negative regulator of RNA polymerase III [Source:MGI Symbol;Acc:MGI:1916127]	3.16824	-11.1667	-0.12724	0.00155226	0.0341465	0.00768464
ENSMUSG00000022595	Lypd2	Ly6/Plaur domain containing 2 [Source:MGI Symbol;Acc:MGI:1915561]	0.741331	-9.43333	-0.0824419	0.0132002	0.186031	0.0413548
ENSMUSG00000022636	Alcam	activated leukocyte cell adhesion molecule [Source:MGI Symbol;Acc:MGI:1313266]	3.79556	-9.4	-0.0920165	0.0136303	0.190393	0.0424107
ENSMUSG00000022637	Cblb	Casitas B-lineage lymphoma b [Source:MGI Symbol;Acc:MGI:2146430]	2.97891	-12.3333	-0.189384	9.24401e-05	0.00358544	0.000972557
ENSMUSG00000022661	Cd200	CD200 molecule [Source:MGI Symbol;Acc:MGI:1196990]	3.54248	-10.8333	-0.0987719	0.00255675	0.0520409	0.0113835
ENSMUSG00000022671	Mzt2	mitotic spindle organizing protein 2 [Source:MGI Symbol;Acc:MGI:1922845]	2.56144	-12.3	-0.23241	0.000105711	0.00390971	0.00105383
ENSMUSG00000022677	Cep20	centrosomal protein 20 [Source:MGI Symbol;Acc:MGI:1913336]	3.01603	-12.3333	-0.133337	9.24401e-05	0.00358544	0.000972557
ENSMUSG00000022681	Ntan1	N-terminal Asn amidase [Source:MGI Symbol;Acc:MGI:108471]	3.01422	-12.2333	-0.111234	0.000141406	0.00476882	0.00130105
ENSMUSG00000022706	Mrpl40	mitochondrial ribosomal protein L40 [Source:MGI Symbol;Acc:MGI:1332635]	2.77452	-11.9333	-0.180829	0.000344591	0.0094486	0.00248843
ENSMUSG00000022724	Riox2	ribosomal oxygenase 2 [Source:MGI Symbol;Acc:MGI:1914264]	2.64086	-9.3	-0.12724	0.0149858	0.203833	0.0458256
ENSMUSG00000022750	Klhl22	kelch-like 22 [Source:MGI Symbol;Acc:MGI:1337995]	3.43386	-11.8	-0.110963	0.0004622	0.0120577	0.00306525
ENSMUSG00000022752	Tomm70a	translocase of outer mitochondrial membrane 70A [Source:MGI Symbol;Acc:MGI:106295]	3.87377	-11.3333	-0.0693624	0.0011706	0.026787	0.00618622
ENSMUSG00000022768	Ccdc116	coiled-coil domain containing 116 [Source:MGI Symbol;Acc:MGI:1924122]	2.02106	-10.7333	-0.382154	0.00291827	0.0580561	0.0126252
ENSMUSG00000022780	Meltf	melanotransferrin [Source:MGI Symbol;Acc:MGI:1353421]	1.5875	-9.9	-0.316794	0.00815166	0.130409	0.0283376
ENSMUSG00000022800	Fyttd1	forty-two-three domain containing 1 [Source:MGI Symbol;Acc:MGI:1917955]	3.47146	-12.4333	-0.098506	4.30167e-05	0.00234262	0.000552616
ENSMUSG00000022837	Iqcb1	IQ calmodulin-binding motif containing 1 [Source:MGI Symbol;Acc:MGI:2443764]	2.90437	-12.3333	-0.220403	9.24401e-05	0.00358544	0.000972557
ENSMUSG00000022853	Ehhadh	enoyl-Coenzyme A, hydratase/3-hydroxyacyl Coenzyme A dehydrogenase [Source:MGI Symbol;Acc:MGI:1277964]	2.03072	-11.9333	-0.426223	0.000344591	0.0094486	0.00248843
ENSMUSG00000022881	Rfc4	replication factor C (activator 1) 4 [Source:MGI Symbol;Acc:MGI:2146571]	1.88724	-11.3667	-0.395541	0.00110608	0.0255063	0.00590954
ENSMUSG00000022892	App	amyloid beta precursor protein [Source:MGI Symbol;Acc:MGI:88059]	4.73797	-9.6	-0.0538655	0.0111816	0.164866	0.0363764
ENSMUSG00000022894	Adamts5	ADAM metallopeptidase with thrombospondin type 1 motif 5 [Source:MGI Symbol;Acc:MGI:1346321]	1.87836	-12.4	-0.50715	5.99487e-05	0.00277645	0.000714286
ENSMUSG00000022897	Dyrk1a	dual-specificity tyrosine phosphorylation regulated kinase 1a [Source:MGI Symbol;Acc:MGI:1330299]	3.44467	-10.1667	-0.0789869	0.00609052	0.104436	0.0225538
ENSMUSG00000022940	Pigp	phosphatidylinositol glycan anchor biosynthesis, class P [Source:MGI Symbol;Acc:MGI:1860433]	2.71839	-11.2667	-0.200197	0.00131292	0.0295733	0.0067761
ENSMUSG00000022956	Atp5po	ATP synthase peripheral stalk subunit OSCP [Source:MGI Symbol;Acc:MGI:106341]	3.66361	-11.1667	-0.0442337	0.00155226	0.0341465	0.00768464
ENSMUSG00000022965	Ifngr2	interferon gamma receptor 2 [Source:MGI Symbol;Acc:MGI:107654]	3.14776	-12.4667	-0.197311	2.47117e-05	0.00184872	0.000357379
ENSMUSG00000022972	Cfap298	cilia and flagella associate protien 298 [Source:MGI Symbol;Acc:MGI:1915251]	2.82984	-10.5	-0.131891	0.00400787	0.0751287	0.0161438
ENSMUSG00000023007	Prpf40b	pre-mRNA processing factor 40B [Source:MGI Symbol;Acc:MGI:1925583]	3.43853	-10.0333	-0.0657816	0.00707395	0.11714	0.0253618
ENSMUSG00000023027	Atf1	activating transcription factor 1 [Source:MGI Symbol;Acc:MGI:1298366]	2.55284	-10.2	-0.249083	0.00586399	0.101419	0.0218818
ENSMUSG00000023048	Prr13	proline rich 13 [Source:MGI Symbol;Acc:MGI:1913401]	2.9646	-11.9333	-0.162215	0.000344591	0.0094486	0.00248843
ENSMUSG00000023050	Map3k12	mitogen-activated protein kinase kinase kinase 12 [Source:MGI Symbol;Acc:MGI:1346881]	3.65178	-11	-0.0693613	0.00205565	0.0433531	0.00961267
ENSMUSG00000023055	Calcoco1	calcium binding and coiled coil domain 1 [Source:MGI Symbol;Acc:MGI:1914738]	3.4141	-11.1	-0.0643522	0.00174629	0.0377578	0.00846495
ENSMUSG00000023092	Fhl1	four and a half LIM domains 1 [Source:MGI Symbol;Acc:MGI:1298387]	3.46069	-12.5	-0.109148	4.57624e-07	2.97269e-05	7.71605e-06
ENSMUSG00000023106	Denr	density-regulated protein [Source:MGI Symbol;Acc:MGI:1915434]	3.2796	-12.5	-0.16992	4.57624e-07	2.97269e-05	7.71605e-06
ENSMUSG00000023175	Bsg	basigin [Source:MGI Symbol;Acc:MGI:88208]	4.04631	-12.2667	-0.0598037	0.000125847	0.00439642	0.00120826
ENSMUSG00000023307	Marchf5	membrane associated ring-CH-type finger 5 [Source:MGI Symbol;Acc:MGI:1915207]	3.32305	-9.23333	-0.0585308	0.0159098	0.212753	0.0479862
ENSMUSG00000023330	Dtwd1	DTW domain containing 1 [Source:MGI Symbol;Acc:MGI:1916435]	2.28222	-9.66667	-0.190677	0.0104572	0.156955	0.0345338
ENSMUSG00000023460	Rab12	RAB12, member RAS oncogene family [Source:MGI Symbol;Acc:MGI:894284]	3.48655	-12.1667	-0.0699744	0.000178931	0.00565595	0.00153937
ENSMUSG00000023791	Pigx	phosphatidylinositol glycan anchor biosynthesis, class X [Source:MGI Symbol;Acc:MGI:1919334]	2.37565	-9.23333	-0.136061	0.0159098	0.212753	0.0479862
ENSMUSG00000023861	Mpc1	mitochondrial pyruvate carrier 1 [Source:MGI Symbol;Acc:MGI:1915240]	3.51171	-11.6333	-0.104028	0.000643877	0.0159856	0.00390725
ENSMUSG00000023963	Cyp39a1	cytochrome P450, family 39, subfamily a, polypeptide 1 [Source:MGI Symbol;Acc:MGI:1927096]	1.69884	-11.4667	-0.473258	0.000890536	0.0211452	0.00498591
ENSMUSG00000023966	Rsph9	radial spoke head 9 homolog (Chlamydomonas) [Source:MGI Symbol;Acc:MGI:1922814]	2.39675	-11.6333	-0.192965	0.000643877	0.0159856	0.00390725
ENSMUSG00000023990	Tfeb	transcription factor EB [Source:MGI Symbol;Acc:MGI:103270]	2.23447	-9.63333	-0.16061	0.0108036	0.160761	0.0354155
ENSMUSG00000023992	Trem2	triggering receptor expressed on myeloid cells 2 [Source:MGI Symbol;Acc:MGI:1913150]	2.53409	-10.7	-0.13503	0.00305281	0.060246	0.0130599
ENSMUSG00000024030	Abcg1	ATP binding cassette subfamily G member 1 [Source:MGI Symbol;Acc:MGI:107704]	3.28331	-11.4333	-0.207192	0.000966502	0.0226972	0.0053199
ENSMUSG00000024038	Ndufv3	NADH:ubiquinone oxidoreductase core subunit V3 [Source:MGI Symbol;Acc:MGI:1890894]	3.15234	-9.43333	-0.0574406	0.0132002	0.186031	0.0413548
ENSMUSG00000024043	Arhgap28	Rho GTPase activating protein 28 [Source:MGI Symbol;Acc:MGI:2147003]	1.4412	-10.9333	-0.584112	0.00225883	0.0469286	0.0103437
ENSMUSG00000024072	Yipf4	Yip1 domain family, member 4 [Source:MGI Symbol;Acc:MGI:1915114]	3.12312	-11.9667	-0.134528	0.000323998	0.00898553	0.00238947
ENSMUSG00000024091	Vapa	vesicle-associated membrane protein, associated protein A [Source:MGI Symbol;Acc:MGI:1353561]	3.6205	-9.96667	-0.0522787	0.00759702	0.123659	0.0268494
ENSMUSG00000024098	Twsg1	twisted gastrulation BMP signaling modulator 1 [Source:MGI Symbol;Acc:MGI:2137520]	3.01626	-11.5	-0.105872	0.000825554	0.019804	0.00467842
ENSMUSG00000024134	Six2	sine oculis-related homeobox 2 [Source:MGI Symbol;Acc:MGI:102778]	1.28681	-9.3	-0.473454	0.0149858	0.203833	0.0458256
ENSMUSG00000024151	Msh2	mutS homolog 2 [Source:MGI Symbol;Acc:MGI:101816]	2.97793	-12.4	-0.162374	5.99487e-05	0.00277645	0.000714286
ENSMUSG00000024158	Hagh	hydroxyacyl glutathione hydrolase [Source:MGI Symbol;Acc:MGI:95745]	3.29729	-11.0333	-0.0831577	0.00194078	0.0412977	0.00918761
ENSMUSG00000024206	Rfx2	regulatory factor X, 2 (influences HLA class II expression) [Source:MGI Symbol;Acc:MGI:106583]	1.88228	-9.93333	-0.290239	0.00785191	0.126781	0.0275409
ENSMUSG00000024210	Ip6k3	inositol hexaphosphate kinase 3 [Source:MGI Symbol;Acc:MGI:3045325]	1.1298	-10.2333	-0.781191	0.00562466	0.0981903	0.0211877
ENSMUSG00000024217	Snrpc	U1 small nuclear ribonucleoprotein C [Source:MGI Symbol;Acc:MGI:109489]	2.78189	-12.1333	-0.173722	0.000199066	0.00612663	0.00166284
ENSMUSG00000024218	Taf11	TATA-box binding protein associated factor 11 [Source:MGI Symbol;Acc:MGI:1916026]	3.04038	-12.2	-0.105895	0.000161541	0.0052466	0.00143089
ENSMUSG00000024232	Bambi	BMP and activin membrane-bound inhibitor [Source:MGI Symbol;Acc:MGI:1915260]	1.86548	-11.1	-0.318249	0.00174629	0.0377578	0.00846495
ENSMUSG00000024247	Pkdcc	protein kinase domain containing, cytoplasmic [Source:MGI Symbol;Acc:MGI:2147077]	2.33288	-11.2333	-0.234244	0.00139621	0.0311803	0.00710526
ENSMUSG00000024251	Thada	thyroid adenoma associated [Source:MGI Symbol;Acc:MGI:3039623]	2.62485	-9.46667	-0.100053	0.01277	0.181621	0.040331
ENSMUSG00000024253	Dync2li1	dynein cytoplasmic 2 light intermediate chain 1 [Source:MGI Symbol;Acc:MGI:1913996]	2.70786	-10.3333	-0.113537	0.00499405	0.08947	0.019298
ENSMUSG00000024256	Adcyap1	adenylate cyclase activating polypeptide 1 [Source:MGI Symbol;Acc:MGI:105094]	3.04559	-10.6667	-0.245262	0.00318644	0.0623965	0.0134863
ENSMUSG00000024260	Sap130	Sin3A associated protein [Source:MGI Symbol;Acc:MGI:1919782]	3.19343	-10.8	-0.0780281	0.00268076	0.0541267	0.0118152
ENSMUSG00000024269	Tpgs2	tubulin polyglutamylase complex subunit 2 [Source:MGI Symbol;Acc:MGI:1913898]	3.28674	-11.5333	-0.0814673	0.000773385	0.0187181	0.00445675
ENSMUSG00000024271	Elp2	elongator acetyltransferase complex subunit 2 [Source:MGI Symbol;Acc:MGI:1889642]	3.50122	-9.63333	-0.0469651	0.0108036	0.160761	0.0354155
ENSMUSG00000024300	Myo1f	myosin IF [Source:MGI Symbol;Acc:MGI:107711]	1.98279	-11.5	-0.369612	0.000825554	0.019804	0.00467842
ENSMUSG00000024312	Wdr46	WD repeat domain 46 [Source:MGI Symbol;Acc:MGI:1931871]	2.44289	-10.1333	-0.184053	0.0063294	0.10758	0.0232064
ENSMUSG00000024359	Hspa9	heat shock protein 9 [Source:MGI Symbol;Acc:MGI:96245]	3.85046	-12.0333	-0.0724614	0.000268168	0.00771938	0.0020736
ENSMUSG00000024360	Etf1	eukaryotic translation termination factor 1 [Source:MGI Symbol;Acc:MGI:2385071]	3.47339	-9.63333	-0.0520925	0.0108036	0.160761	0.0354155
ENSMUSG00000024369	Nelfe	negative elongation factor complex member E, Rdbp [Source:MGI Symbol;Acc:MGI:102744]	2.69793	-10.6	-0.272503	0.00351547	0.067593	0.0146296
ENSMUSG00000024403	Atp6v1g2	ATPase, H+ transporting, lysosomal V1 subunit G2 [Source:MGI Symbol;Acc:MGI:1913487]	4.18752	-12.4	-0.0749291	5.99487e-05	0.00277645	0.000714286
ENSMUSG00000024404	Riok3	RIO kinase 3 [Source:MGI Symbol;Acc:MGI:1914128]	3.38345	-12.3	-0.111337	0.000105711	0.00390971	0.00105383
ENSMUSG00000024414	Mrpl27	mitochondrial ribosomal protein L27 [Source:MGI Symbol;Acc:MGI:2137224]	2.94418	-9.86667	-0.10072	0.00844225	0.133884	0.0291346
ENSMUSG00000024425	Ndfip1	Nedd4 family interacting protein 1 [Source:MGI Symbol;Acc:MGI:1929601]	4.20643	-11.1333	-0.0586406	0.00163921	0.035775	0.00801342
ENSMUSG00000024436	Mrps18b	mitochondrial ribosomal protein S18B [Source:MGI Symbol;Acc:MGI:1914223]	2.76842	-10.3667	-0.166957	0.00479498	0.0866483	0.0186907
ENSMUSG00000024442	Dele1	DAP3 binding cell death enhancer 1 [Source:MGI Symbol;Acc:MGI:1914089]	3.13713	-10.5667	-0.114074	0.00368662	0.0702436	0.0151943
ENSMUSG00000024474	Ik	IK cytokine [Source:MGI Symbol;Acc:MGI:1345142]	3.58757	-10.9333	-0.060813	0.00225883	0.0469286	0.0103437
ENSMUSG00000024493	Lars1	leucyl-tRNA synthetase 1 [Source:MGI Symbol;Acc:MGI:1913808]	3.16397	-9.76667	-0.0885029	0.00943987	0.145518	0.031853
ENSMUSG00000024500	Ppp2r2b	protein phosphatase 2, regulatory subunit B, beta [Source:MGI Symbol;Acc:MGI:1920180]	3.66968	-12.3667	-0.0776589	8.09995e-05	0.00330331	0.000904908
ENSMUSG00000024511	Rab27b	RAB27B, member RAS oncogene family [Source:MGI Symbol;Acc:MGI:1931295]	3.16003	-11.8333	-0.116427	0.000430624	0.0113628	0.00290971
ENSMUSG00000024530	Prelid3a	PRELI domain containing 3A [Source:MGI Symbol;Acc:MGI:2442865]	2.90002	-10.7667	-0.0781465	0.00280524	0.0561964	0.0122331
ENSMUSG00000024534	Sncaip	synuclein, alpha interacting protein (synphilin) [Source:MGI Symbol;Acc:MGI:1915097]	2.07453	-12.2	-0.449672	0.000161541	0.0052466	0.00143089
ENSMUSG00000024537	Psmg2	proteasome (prosome, macropain) assembly chaperone 2 [Source:MGI Symbol;Acc:MGI:1922901]	2.55453	-10.5667	-0.155505	0.00368662	0.0702436	0.0151943
ENSMUSG00000024571	Naa12	N(alpha)-acetyltransferase 12, NatA catalytic subunit [Source:MGI Symbol;Acc:MGI:3833940]	3.40807	-10.5333	-0.0757328	0.00384999	0.0727422	0.0157076
ENSMUSG00000024598	Fbn2	fibrillin 2 [Source:MGI Symbol;Acc:MGI:95490]	2.20882	-9.4	-0.329257	0.0136303	0.190393	0.0424107
ENSMUSG00000024601	Isoc1	isochorismatase domain containing 1 [Source:MGI Symbol;Acc:MGI:1913557]	2.82097	-12.3667	-0.397213	8.09995e-05	0.00330331	0.000904908
ENSMUSG00000024610	Cd74	CD74 antigen (invariant polypeptide of major histocompatibility complex, class II antigen-associated) [Source:MGI Symbol;Acc:MGI:96534]	2.00506	-11.2	-0.264791	0.00148133	0.0328053	0.00742091
ENSMUSG00000024712	Rfk	riboflavin kinase [Source:MGI Symbol;Acc:MGI:1914688]	3.21729	-11.8	-0.171912	0.0004622	0.0120577	0.00306525
ENSMUSG00000024740	Ddb1	damage specific DNA binding protein 1 [Source:MGI Symbol;Acc:MGI:1202384]	3.93381	-10.8	-0.0623613	0.00268076	0.0541267	0.0118152
ENSMUSG00000024750	Zfand5	zinc finger, AN1-type domain 5 [Source:MGI Symbol;Acc:MGI:1278334]	3.72378	-12.2333	-0.0970955	0.000141406	0.00476882	0.00130105
ENSMUSG00000024758	Rtn3	reticulon 3 [Source:MGI Symbol;Acc:MGI:1339970]	4.62689	-11.5333	-0.0693589	0.000773385	0.0187181	0.00445675
ENSMUSG00000024766	Lipo3	lipase, member O3 [Source:MGI Symbol;Acc:MGI:2147592]	2.37274	-10.9333	-0.175245	0.00225883	0.0469286	0.0103437
ENSMUSG00000024785	Rcl1	RNA terminal phosphate cyclase-like 1 [Source:MGI Symbol;Acc:MGI:1913275]	2.54078	-9.56667	-0.160673	0.0115591	0.168919	0.0373378
ENSMUSG00000024833	Pola2	polymerase (DNA directed), alpha 2 [Source:MGI Symbol;Acc:MGI:99690]	2.38252	-9.53333	-0.195032	0.0119495	0.173062	0.0383211
ENSMUSG00000024841	Eif1ad	eukaryotic translation initiation factor 1A domain containing [Source:MGI Symbol;Acc:MGI:1917110]	2.89483	-12.5	-0.202427	4.57624e-07	2.97269e-05	7.71605e-06
ENSMUSG00000024844	Banf1	BAF nuclear assembly factor 1 [Source:MGI Symbol;Acc:MGI:1346330]	2.96649	-9.83333	-0.0828037	0.00878409	0.137921	0.0301004
ENSMUSG00000024853	Sf3b2	splicing factor 3b, subunit 2 [Source:MGI Symbol;Acc:MGI:2441856]	3.90759	-12.4	-0.0554884	5.99487e-05	0.00277645	0.000714286
ENSMUSG00000024855	Pacs1	phosphofurin acidic cluster sorting protein 1 [Source:MGI Symbol;Acc:MGI:1277113]	3.53245	-10.5667	-0.101593	0.00368662	0.0702436	0.0151943
ENSMUSG00000024866	Acy3	aminoacylase 3 [Source:MGI Symbol;Acc:MGI:1918920]	1.79635	-9.43333	-0.322683	0.0132002	0.186031	0.0413548
ENSMUSG00000024871	Doc2g	double C2, gamma [Source:MGI Symbol;Acc:MGI:1926250]	2.12242	-12.4333	-0.743344	4.30167e-05	0.00234262	0.000552616
ENSMUSG00000024901	Peli3	pellino 3 [Source:MGI Symbol;Acc:MGI:1924963]	2.98445	-12.5	-0.273001	4.57624e-07	2.97269e-05	7.71605e-06
ENSMUSG00000024911	Fibp	fibroblast growth factor (acidic) intracellular binding protein [Source:MGI Symbol;Acc:MGI:1926233]	2.94062	-12.5	-0.17928	4.57624e-07	2.97269e-05	7.71605e-06
ENSMUSG00000024924	Vldlr	very low density lipoprotein receptor [Source:MGI Symbol;Acc:MGI:98935]	3.43549	-12.4667	-0.11927	2.47117e-05	0.00184872	0.000357379
ENSMUSG00000024942	Capn1	calpain 1 [Source:MGI Symbol;Acc:MGI:88263]	2.84222	-11.9333	-0.152397	0.000344591	0.0094486	0.00248843
ENSMUSG00000024962	Vegfb	vascular endothelial growth factor B [Source:MGI Symbol;Acc:MGI:106199]	3.04936	-11.2667	-0.10552	0.00131292	0.0295733	0.0067761
ENSMUSG00000024972	Lgals12	lectin, galactose binding, soluble 12 [Source:MGI Symbol;Acc:MGI:1929094]	1.16655	-9.96667	-0.0770913	0.00759702	0.123659	0.0268494
ENSMUSG00000024975	Pdcd4	programmed cell death 4 [Source:MGI Symbol;Acc:MGI:107490]	3.34713	-12.2	-0.117247	0.000161541	0.0052466	0.00143089
ENSMUSG00000024993	Dennd10	DENN domain containing 10 [Source:MGI Symbol;Acc:MGI:1915144]	2.97284	-10.4	-0.120176	0.00461422	0.0840554	0.0181414
ENSMUSG00000024997	Prdx3	peroxiredoxin 3 [Source:MGI Symbol;Acc:MGI:88034]	3.11101	-10.3	-0.107334	0.00520181	0.0923786	0.0199316
ENSMUSG00000025036	Sfxn2	sideroflexin 2 [Source:MGI Symbol;Acc:MGI:2137678]	2.50287	-9.46667	-0.13009	0.01277	0.181621	0.040331
ENSMUSG00000025066	Sfr1	SWI5 dependent recombination repair 1 [Source:MGI Symbol;Acc:MGI:1915038]	3.47115	-12.3667	-0.091846	8.09995e-05	0.00330331	0.000904908
ENSMUSG00000025068	Gsto1	glutathione S-transferase omega 1 [Source:MGI Symbol;Acc:MGI:1342273]	2.84013	-11.5667	-0.150059	0.000725792	0.0177202	0.00425429
ENSMUSG00000025104	Hdgfl3	HDGF like 3 [Source:MGI Symbol;Acc:MGI:1352760]	3.65343	-10.1667	-0.0771943	0.00609052	0.104436	0.0225538
ENSMUSG00000025151	Maged1	MAGE family member D1 [Source:MGI Symbol;Acc:MGI:1930187]	4.20502	-9.36667	-0.0578192	0.0140655	0.194756	0.0434493
ENSMUSG00000025175	Fn3k	fructosamine 3 kinase [Source:MGI Symbol;Acc:MGI:1926834]	2.96649	-11.1	-0.107299	0.00174629	0.0377578	0.00846495
ENSMUSG00000025178	Pi4k2a	phosphatidylinositol 4-kinase type 2 alpha [Source:MGI Symbol;Acc:MGI:1934031]	3.38095	-10.9667	-0.0843041	0.00215312	0.0450778	0.00996189
ENSMUSG00000025193	Cutc	cutC copper transporter [Source:MGI Symbol;Acc:MGI:1913638]	2.15877	-9.23333	-0.201007	0.0159098	0.212753	0.0479862
ENSMUSG00000025198	Erlin1	ER lipid raft associated 1 [Source:MGI Symbol;Acc:MGI:2387613]	2.96877	-12.1667	-0.11482	0.000178931	0.00565595	0.00153937
ENSMUSG00000025204	Ndufb8	NADH:ubiquinone oxidoreductase subunit B8 [Source:MGI Symbol;Acc:MGI:1914514]	3.48118	-9.26667	-0.0429653	0.0154549	0.208385	0.0469056
ENSMUSG00000025228	Actr1a	ARP1 actin-related protein 1A, centractin alpha [Source:MGI Symbol;Acc:MGI:1858964]	3.80393	-11.3333	-0.0643448	0.0011706	0.026787	0.00618622
ENSMUSG00000025246	Tbl1x	transducin (beta)-like 1 X-linked [Source:MGI Symbol;Acc:MGI:1336172]	3.46488	-9.9	-0.0518076	0.00815166	0.130409	0.0283376
ENSMUSG00000025266	Gnl3l	guanine nucleotide binding protein nucleolar 3 like [Source:MGI Symbol;Acc:MGI:2448557]	3.88968	-9.46667	-0.0480862	0.01277	0.181621	0.040331
ENSMUSG00000025280	Polr3a	polymerase (RNA) III (DNA directed) polypeptide A [Source:MGI Symbol;Acc:MGI:2681836]	3.05616	-11.5667	-0.13075	0.000725792	0.0177202	0.00425429
ENSMUSG00000025323	Sp4	trans-acting transcription factor 4 [Source:MGI Symbol;Acc:MGI:107595]	2.85706	-11.7667	-0.22088	0.000488742	0.012639	0.00318046
ENSMUSG00000025351	Cd63	CD63 antigen [Source:MGI Symbol;Acc:MGI:99529]	2.92815	-12.3	-0.138002	0.000105711	0.00390971	0.00105383
ENSMUSG00000025355	Mmp19	matrix metallopeptidase 19 [Source:MGI Symbol;Acc:MGI:1927899]	1.20984	-9.66667	-0.584529	0.0104572	0.156955	0.0345338
ENSMUSG00000025359	Pmel	premelanosome protein [Source:MGI Symbol;Acc:MGI:98301]	1.30528	-11.6333	-0.575934	0.000643877	0.0159856	0.00390725
ENSMUSG00000025366	Esyt1	extended synaptotagmin-like protein 1 [Source:MGI Symbol;Acc:MGI:1344426]	2.49185	-10.0667	-0.168681	0.00682729	0.114011	0.0246391
ENSMUSG00000025371	Chmp6	charged multivesicular body protein 6 [Source:MGI Symbol;Acc:MGI:3583942]	2.87669	-11.3667	-0.131999	0.00110608	0.0255063	0.00590954
ENSMUSG00000025374	Nabp2	nucleic acid binding protein 2 [Source:MGI Symbol;Acc:MGI:1917167]	3.1619	-9.4	-0.105074	0.0136303	0.190393	0.0424107
ENSMUSG00000025381	Cnpy2	canopy FGF signaling regulator 2 [Source:MGI Symbol;Acc:MGI:1928477]	2.80709	-9.26667	-0.0806958	0.0154549	0.208385	0.0469056
ENSMUSG00000025393	Atp5f1b	ATP synthase F1 subunit beta [Source:MGI Symbol;Acc:MGI:107801]	4.47618	-10.1667	-0.0496625	0.00609052	0.104436	0.0225538
ENSMUSG00000025395	Prim1	DNA primase, p49 subunit [Source:MGI Symbol;Acc:MGI:97757]	2.13785	-10.6333	-0.215342	0.00335576	0.0650877	0.0140884
ENSMUSG00000025410	Dctn2	dynactin 2 [Source:MGI Symbol;Acc:MGI:107733]	3.903	-12.5	-0.0820021	4.57624e-07	2.97269e-05	7.71605e-06
ENSMUSG00000025428	Atp5f1a	ATP synthase F1 subunit alpha [Source:MGI Symbol;Acc:MGI:88115]	4.38756	-12.1	-0.0813066	0.000226066	0.0067528	0.00183985
ENSMUSG00000025439	Clns1a	chloride channel, nucleotide-sensitive, 1A [Source:MGI Symbol;Acc:MGI:109638]	3.24518	-10.2333	-0.0631452	0.00562466	0.0981903	0.0211877
ENSMUSG00000025451	Paip1	polyadenylate binding protein-interacting protein 1 [Source:MGI Symbol;Acc:MGI:2384993]	3.30788	-11.8	-0.120759	0.0004622	0.0120577	0.00306525
ENSMUSG00000025487	Psmd13	proteasome (prosome, macropain) 26S subunit, non-ATPase, 13 [Source:MGI Symbol;Acc:MGI:1345192]	3.22083	-11.5	-0.0725859	0.000825554	0.019804	0.00467842
ENSMUSG00000025492	Ifitm3	interferon induced transmembrane protein 3 [Source:MGI Symbol;Acc:MGI:1913391]	2.28533	-12.4333	-0.389305	4.30167e-05	0.00234262	0.000552616
ENSMUSG00000025525	Apool	apolipoprotein O-like [Source:MGI Symbol;Acc:MGI:1915367]	1.96163	-9.46667	-0.216452	0.01277	0.181621	0.040331
ENSMUSG00000025551	Fgf14	fibroblast growth factor 14 [Source:MGI Symbol;Acc:MGI:109189]	3.08921	-12.3667	-0.136375	8.09995e-05	0.00330331	0.000904908
ENSMUSG00000025597	Klhl4	kelch-like 4 [Source:MGI Symbol;Acc:MGI:2442829]	2.62133	-9.73333	-0.139992	0.00977256	0.149302	0.0327883
ENSMUSG00000025630	Hprt1	hypoxanthine phosphoribosyltransferase 1 [Source:MGI Symbol;Acc:MGI:96217]	3.5939	-12.1333	-0.132353	0.000199066	0.00612663	0.00166284
ENSMUSG00000025650	Col7a1	collagen, type VII, alpha 1 [Source:MGI Symbol;Acc:MGI:88462]	2.30593	-10.8	-0.374651	0.00268076	0.0541267	0.0118152
ENSMUSG00000025651	Uqcrc1	ubiquinol-cytochrome c reductase core protein 1 [Source:MGI Symbol;Acc:MGI:107876]	3.72884	-12.3667	-0.0865267	8.09995e-05	0.00330331	0.000904908
ENSMUSG00000025658	Cnksr2	connector enhancer of kinase suppressor of Ras 2 [Source:MGI Symbol;Acc:MGI:2661175]	3.98294	-11.6333	-0.07685	0.000643877	0.0159856	0.00390725
ENSMUSG00000025722	Wdr73	WD repeat domain 73 [Source:MGI Symbol;Acc:MGI:1919218]	2.94618	-9.6	-0.15279	0.0111816	0.164866	0.0363764
ENSMUSG00000025758	Plk4	polo like kinase 4 [Source:MGI Symbol;Acc:MGI:101783]	2.23837	-11.1667	-0.301809	0.00155226	0.0341465	0.00768464
ENSMUSG00000025764	Jade1	jade family PHD finger 1 [Source:MGI Symbol;Acc:MGI:1925835]	3.14044	-12.5	-0.148805	4.57624e-07	2.97269e-05	7.71605e-06
ENSMUSG00000025766	D3Ertd751e	DNA segment, Chr 3, ERATO Doi 751, expressed [Source:MGI Symbol;Acc:MGI:1289213]	2.65706	-10.1333	-0.16176	0.0063294	0.10758	0.0232064
ENSMUSG00000025794	Rpl14	ribosomal protein L14 [Source:MGI Symbol;Acc:MGI:1914365]	3.48833	-10.8333	-0.0834488	0.00255675	0.0520409	0.0113835
ENSMUSG00000025854	Fam20c	FAM20C, golgi associated secretory pathway kinase [Source:MGI Symbol;Acc:MGI:2136853]	2.98674	-12	-0.320845	0.000296083	0.00835449	0.00224497
ENSMUSG00000025858	Get4	golgi to ER traffic protein 4 [Source:MGI Symbol;Acc:MGI:1914854]	3.04584	-10.2333	-0.187957	0.00562466	0.0981903	0.0211877
ENSMUSG00000025892	Gria4	glutamate receptor, ionotropic, AMPA4 (alpha 4) [Source:MGI Symbol;Acc:MGI:95811]	3.66418	-12.5	-0.113472	4.57624e-07	2.97269e-05	7.71605e-06
ENSMUSG00000025893	Kbtbd3	kelch repeat and BTB (POZ) domain containing 3 [Source:MGI Symbol;Acc:MGI:1916399]	2.2878	-10.6333	-0.182295	0.00335576	0.0650877	0.0140884
ENSMUSG00000025898	Cwf19l2	CWF19 like cell cycle control factor 2 [Source:MGI Symbol;Acc:MGI:1918023]	2.58196	-10.5	-0.136664	0.00400787	0.0751287	0.0161438
ENSMUSG00000025917	Cops5	COP9 signalosome subunit 5 [Source:MGI Symbol;Acc:MGI:1349415]	3.28903	-11.3667	-0.115825	0.00110608	0.0255063	0.00590954
ENSMUSG00000025933	Tmem14a	transmembrane protein 14A [Source:MGI Symbol;Acc:MGI:1922962]	3.01088	-10.3	-0.0968882	0.00520181	0.0923786	0.0199316
ENSMUSG00000025938	Slco5a1	solute carrier organic anion transporter family, member 5A1 [Source:MGI Symbol;Acc:MGI:2443431]	2.09714	-12.5	-0.593174	4.57624e-07	2.97269e-05	7.71605e-06
ENSMUSG00000025946	Pth2r	parathyroid hormone 2 receptor [Source:MGI Symbol;Acc:MGI:2180917]	1.7691	-12.3333	-0.477087	9.24401e-05	0.00358544	0.000972557
ENSMUSG00000025968	Ndufs1	NADH:ubiquinone oxidoreductase core subunit S1 [Source:MGI Symbol;Acc:MGI:2443241]	3.66682	-11.6333	-0.0840537	0.000643877	0.0159856	0.00390725
ENSMUSG00000025997	Ikzf2	IKAROS family zinc finger 2 [Source:MGI Symbol;Acc:MGI:1342541]	1.90654	-12.5	-0.674628	4.57624e-07	2.97269e-05	7.71605e-06
ENSMUSG00000026005	Rpe	ribulose-5-phosphate-3-epimerase [Source:MGI Symbol;Acc:MGI:1913896]	2.84848	-10.2	-0.0983006	0.00586399	0.101419	0.0218818
ENSMUSG00000026018	Ica1l	islet cell autoantigen 1-like [Source:MGI Symbol;Acc:MGI:1917625]	3.17185	-10.3333	-0.0789513	0.00499405	0.08947	0.019298
ENSMUSG00000026051	Ecrg4	ECRG4 augurin precursor [Source:MGI Symbol;Acc:MGI:1926146]	1.48081	-10.1667	-0.52521	0.00609052	0.104436	0.0225538
ENSMUSG00000026095	Asnsd1	asparagine synthetase domain containing 1 [Source:MGI Symbol;Acc:MGI:1917646]	2.79169	-10.5667	-0.15561	0.00368662	0.0702436	0.0151943
ENSMUSG00000026150	Mff	mitochondrial fission factor [Source:MGI Symbol;Acc:MGI:1922984]	3.77342	-10.2	-0.0689604	0.00586399	0.101419	0.0218818
ENSMUSG00000026154	Sdhaf4	succinate dehydrogenase complex assembly factor 4 [Source:MGI Symbol;Acc:MGI:1915252]	2.49854	-9.8	-0.140799	0.00911129	0.141735	0.0309642
ENSMUSG00000026155	Smap1	small ArfGAP 1 [Source:MGI Symbol;Acc:MGI:2138261]	3.60845	-12.3333	-0.158419	9.24401e-05	0.00358544	0.000972557
ENSMUSG00000026170	Cyp27a1	cytochrome P450, family 27, subfamily a, polypeptide 1 [Source:MGI Symbol;Acc:MGI:88594]	1.98252	-11.6333	-0.372467	0.000643877	0.0159856	0.00390725
ENSMUSG00000026192	Atic	5-aminoimidazole-4-carboxamide ribonucleotide formyltransferase/IMP cyclohydrolase [Source:MGI Symbol;Acc:MGI:1351352]	2.92879	-12.2667	-0.17094	0.000125847	0.00439642	0.00120826
ENSMUSG00000026229	Psmd1	proteasome (prosome, macropain) 26S subunit, non-ATPase, 1 [Source:MGI Symbol;Acc:MGI:1917497]	3.65356	-10.9	-0.0402447	0.00235081	0.048523	0.0106577
ENSMUSG00000026234	Ncl	nucleolin [Source:MGI Symbol;Acc:MGI:97286]	3.94405	-12.2333	-0.0988828	0.000141406	0.00476882	0.00130105
ENSMUSG00000026245	Farsb	phenylalanyl-tRNA synthetase, beta subunit [Source:MGI Symbol;Acc:MGI:1346035]	3.21664	-9.76667	-0.096759	0.00943987	0.145518	0.031853
ENSMUSG00000026247	Ecel1	endothelin converting enzyme-like 1 [Source:MGI Symbol;Acc:MGI:1343461]	2.22319	-10.0667	-0.197113	0.00682729	0.114011	0.0246391
ENSMUSG00000026269	Rnpepl1	arginyl aminopeptidase (aminopeptidase B)-like 1 [Source:MGI Symbol;Acc:MGI:1914170]	3.02685	-9.23333	-0.0910151	0.0159098	0.212753	0.0479862
ENSMUSG00000026275	Ppp1r7	protein phosphatase 1, regulatory subunit 7 [Source:MGI Symbol;Acc:MGI:1913635]	3.58075	-12.5	-0.162904	4.57624e-07	2.97269e-05	7.71605e-06
ENSMUSG00000026308	Klhl30	kelch-like 30 [Source:MGI Symbol;Acc:MGI:1918038]	0.973067	-11.1667	-0.519715	0.00155226	0.0341465	0.00768464
ENSMUSG00000026319	Relch	RAB11 binding and LisH domain, coiled-coil and HEAT repeat containing [Source:MGI Symbol;Acc:MGI:1922832]	3.37444	-9.6	-0.0755316	0.0111816	0.164866	0.0363764
ENSMUSG00000026341	Actr3	ARP3 actin-related protein 3 [Source:MGI Symbol;Acc:MGI:1921367]	3.78941	-9.73333	-0.0332302	0.00977256	0.149302	0.0327883
ENSMUSG00000026342	Slc35f5	solute carrier family 35, member F5 [Source:MGI Symbol;Acc:MGI:1921400]	2.81382	-12.5	-0.310294	4.57624e-07	2.97269e-05	7.71605e-06
ENSMUSG00000026395	Ptprc	protein tyrosine phosphatase receptor type C [Source:MGI Symbol;Acc:MGI:97810]	2.12446	-9.36667	-0.241964	0.0140655	0.194756	0.0434493
ENSMUSG00000026399	Cd55	CD55 molecule, decay accelerating factor for complement [Source:MGI Symbol;Acc:MGI:104850]	2.41986	-12	-0.220026	0.000296083	0.00835449	0.00224497
ENSMUSG00000026429	Ube2t	ubiquitin-conjugating enzyme E2T [Source:MGI Symbol;Acc:MGI:1914446]	1.59631	-10.9	-0.337073	0.00235081	0.048523	0.0106577
ENSMUSG00000026434	Nucks1	nuclear casein kinase and cyclin-dependent kinase substrate 1 [Source:MGI Symbol;Acc:MGI:1934811]	3.66546	-12.2667	-0.0947773	0.000125847	0.00439642	0.00120826
ENSMUSG00000026455	Klhl12	kelch-like 12 [Source:MGI Symbol;Acc:MGI:2385619]	3.20301	-10.9333	-0.0805269	0.00225883	0.0469286	0.0103437
ENSMUSG00000026511	Srp9	signal recognition particle 9 [Source:MGI Symbol;Acc:MGI:1350930]	3.28904	-9.76667	-0.0592876	0.00943987	0.145518	0.031853
ENSMUSG00000026514	Cnih3	cornichon family AMPA receptor auxiliary protein 3 [Source:MGI Symbol;Acc:MGI:1920228]	3.42044	-12.4333	-0.129422	4.30167e-05	0.00234262	0.000552616
ENSMUSG00000026527	Rgs7	regulator of G protein signaling 7 [Source:MGI Symbol;Acc:MGI:1346089]	3.50575	-12.5	-0.163124	4.57624e-07	2.97269e-05	7.71605e-06
ENSMUSG00000026544	Dusp23	dual specificity phosphatase 23 [Source:MGI Symbol;Acc:MGI:1915690]	2.07507	-11.6333	-0.264393	0.000643877	0.0159856	0.00390725
ENSMUSG00000026584	Scyl3	SCY1-like 3 (S. cerevisiae) [Source:MGI Symbol;Acc:MGI:1921385]	3.01869	-10.0667	-0.0761267	0.00682729	0.114011	0.0246391
ENSMUSG00000026585	Kifap3	kinesin-associated protein 3 [Source:MGI Symbol;Acc:MGI:107566]	4.08565	-10.1333	-0.0376605	0.0063294	0.10758	0.0232064
ENSMUSG00000026603	Smyd2	SET and MYND domain containing 2 [Source:MGI Symbol;Acc:MGI:1915889]	3.1624	-10.9667	-0.113381	0.00215312	0.0450778	0.00996189
ENSMUSG00000026618	Iars2	isoleucine-tRNA synthetase 2, mitochondrial [Source:MGI Symbol;Acc:MGI:1919586]	3.25235	-12.0667	-0.0863177	0.000248032	0.00725849	0.00196164
ENSMUSG00000026638	Irf6	interferon regulatory factor 6 [Source:MGI Symbol;Acc:MGI:1859211]	1.58352	-10.6667	-0.428171	0.00318644	0.0623965	0.0134863
ENSMUSG00000026644	Acbd7	acyl-Coenzyme A binding domain containing 7 [Source:MGI Symbol;Acc:MGI:1925495]	0.824551	-10.4333	-0.390042	0.00439136	0.0808167	0.0174061
ENSMUSG00000026646	Suv39h2	suppressor of variegation 3-9 2 [Source:MGI Symbol;Acc:MGI:1890396]	2.18124	-10.6667	-0.245154	0.00318644	0.0623965	0.0134863
ENSMUSG00000026664	Phyh	phytanoyl-CoA hydroxylase [Source:MGI Symbol;Acc:MGI:891978]	3.38115	-10.4	-0.0749458	0.00461422	0.0840554	0.0181414
ENSMUSG00000026674	Ddr2	discoidin domain receptor family, member 2 [Source:MGI Symbol;Acc:MGI:1345277]	2.69224	-9.56667	-0.176984	0.0115591	0.168919	0.0373378
ENSMUSG00000026688	Mgst3	microsomal glutathione S-transferase 3 [Source:MGI Symbol;Acc:MGI:1913697]	3.25799	-12.2333	-0.107593	0.000141406	0.00476882	0.00130105
ENSMUSG00000026692	Fmo4	flavin containing monooxygenase 4 [Source:MGI Symbol;Acc:MGI:2429497]	0.872242	-10.8667	-0.420438	0.00245607	0.0503298	0.0110432
ENSMUSG00000026705	Klhl20	kelch-like 20 [Source:MGI Symbol;Acc:MGI:2444855]	2.9196	-10.5	-0.101579	0.00400787	0.0751287	0.0161438
ENSMUSG00000026708	Cenpl	centromere protein L [Source:MGI Symbol;Acc:MGI:1917704]	1.67356	-9.46667	-0.391912	0.01277	0.181621	0.040331
ENSMUSG00000026723	Trdmt1	tRNA aspartic acid methyltransferase 1 [Source:MGI Symbol;Acc:MGI:1274787]	2.28225	-11.0667	-0.215702	0.00184514	0.0395665	0.00883436
ENSMUSG00000026748	Plxdc2	plexin domain containing 2 [Source:MGI Symbol;Acc:MGI:1914698]	2.97967	-10.8333	-0.146423	0.00255675	0.0520409	0.0113835
ENSMUSG00000026786	Apbb1ip	amyloid beta precursor protein binding family B member 1 interacting protein [Source:MGI Symbol;Acc:MGI:1861354]	2.17053	-12.5	-0.455071	4.57624e-07	2.97269e-05	7.71605e-06
ENSMUSG00000026797	Stxbp1	syntaxin binding protein 1 [Source:MGI Symbol;Acc:MGI:107363]	4.53784	-10.1	-0.0389689	0.00657377	0.110756	0.0239177
ENSMUSG00000026817	Ak1	adenylate kinase 1 [Source:MGI Symbol;Acc:MGI:87977]	3.50519	-9.56667	-0.0644287	0.0115591	0.168919	0.0373378
ENSMUSG00000026875	Traf1	TNF receptor-associated factor 1 [Source:MGI Symbol;Acc:MGI:101836]	1.33777	-9.66667	-0.363845	0.0104572	0.156955	0.0345338
ENSMUSG00000026914	Psmd14	proteasome (prosome, macropain) 26S subunit, non-ATPase, 14 [Source:MGI Symbol;Acc:MGI:1913284]	3.36614	-12.4333	-0.120865	4.30167e-05	0.00234262	0.000552616
ENSMUSG00000026915	Strbp	spermatid perinuclear RNA binding protein [Source:MGI Symbol;Acc:MGI:104626]	3.987	-12.3667	-0.100961	8.09995e-05	0.00330331	0.000904908
ENSMUSG00000026921	Egfl7	EGF-like domain 7 [Source:MGI Symbol;Acc:MGI:2449923]	2.98501	-10.3	-0.160376	0.00520181	0.0923786	0.0199316
ENSMUSG00000026970	Rbms1	RNA binding motif, single stranded interacting protein 1 [Source:MGI Symbol;Acc:MGI:1861774]	2.90102	-10.9	-0.128829	0.00235081	0.048523	0.0106577
ENSMUSG00000026974	Zmynd19	zinc finger, MYND domain containing 19 [Source:MGI Symbol;Acc:MGI:1914437]	2.95841	-10.4667	-0.0860167	0.00420968	0.0781407	0.016811
ENSMUSG00000026975	Dph7	diphthamine biosynethesis 7 [Source:MGI Symbol;Acc:MGI:1914478]	2.7817	-12.5	-0.246506	4.57624e-07	2.97269e-05	7.71605e-06
ENSMUSG00000026983	Il36rn	interleukin 36 receptor antagonist [Source:MGI Symbol;Acc:MGI:1859325]	0.851036	-10.3	-0.806357	0.00520181	0.0923786	0.0199316
ENSMUSG00000026986	Hnmt	histamine N-methyltransferase [Source:MGI Symbol;Acc:MGI:2153181]	2.83617	-12.3333	-0.163005	9.24401e-05	0.00358544	0.000972557
ENSMUSG00000027004	Frzb	frizzled-related protein [Source:MGI Symbol;Acc:MGI:892032]	2.91842	-12.5	-0.265626	4.57624e-07	2.97269e-05	7.71605e-06
ENSMUSG00000027006	Dnajc10	DnaJ heat shock protein family (Hsp40) member C10 [Source:MGI Symbol;Acc:MGI:1914111]	3.4271	-11.6667	-0.111811	0.000602691	0.0151052	0.00373194
ENSMUSG00000027011	Ube2e3	ubiquitin-conjugating enzyme E2E 3 [Source:MGI Symbol;Acc:MGI:107412]	3.33394	-12.2	-0.105729	0.000161541	0.0052466	0.00143089
ENSMUSG00000027014	Cwc22	CWC22 spliceosome-associated protein [Source:MGI Symbol;Acc:MGI:2136773]	2.87398	-10.4333	-0.141904	0.00439136	0.0808167	0.0174061
ENSMUSG00000027080	Med19	mediator complex subunit 19 [Source:MGI Symbol;Acc:MGI:1914234]	2.98528	-12.4667	-0.174022	2.47117e-05	0.00184872	0.000357379
ENSMUSG00000027167	Elp4	elongator acetyltransferase complex subunit 4 [Source:MGI Symbol;Acc:MGI:1925016]	2.4967	-11.3	-0.201735	0.00124428	0.0282359	0.00649701
ENSMUSG00000027170	Eif3m	eukaryotic translation initiation factor 3, subunit M [Source:MGI Symbol;Acc:MGI:1351744]	3.19712	-11.9333	-0.116724	0.000344591	0.0094486	0.00248843
ENSMUSG00000027207	Galk2	galactokinase 2 [Source:MGI Symbol;Acc:MGI:1917226]	2.80632	-11.2	-0.151481	0.00148133	0.0328053	0.00742091
ENSMUSG00000027210	Meis2	Meis homeobox 2 [Source:MGI Symbol;Acc:MGI:108564]	3.75715	-12.5	-0.227535	4.57624e-07	2.97269e-05	7.71605e-06
ENSMUSG00000027222	Pex16	peroxisomal biogenesis factor 16 [Source:MGI Symbol;Acc:MGI:1338829]	2.67758	-9.23333	-0.115541	0.0159098	0.212753	0.0479862
ENSMUSG00000027227	Sord	sorbitol dehydrogenase [Source:MGI Symbol;Acc:MGI:98266]	2.69339	-11.4667	-0.183621	0.000890536	0.0211452	0.00498591
ENSMUSG00000027272	Ubr1	ubiquitin protein ligase E3 component n-recognin 1 [Source:MGI Symbol;Acc:MGI:1277977]	3.28842	-11.5333	-0.181407	0.000773385	0.0187181	0.00445675
ENSMUSG00000027282	Mtch2	mitochondrial carrier 2 [Source:MGI Symbol;Acc:MGI:1929260]	3.46672	-10.8333	-0.0843789	0.00255675	0.0520409	0.0113835
ENSMUSG00000027296	Itpka	inositol 1,4,5-trisphosphate 3-kinase A [Source:MGI Symbol;Acc:MGI:1333822]	3.59586	-11.8	-0.138392	0.0004622	0.0120577	0.00306525
ENSMUSG00000027313	Chac1	ChaC, cation transport regulator 1 [Source:MGI Symbol;Acc:MGI:1916315]	2.25215	-11.6333	-0.310121	0.000643877	0.0159856	0.00390725
ENSMUSG00000027316	Gfra4	glial cell line derived neurotrophic factor family receptor alpha 4 [Source:MGI Symbol;Acc:MGI:1341873]	3.15338	-10.6667	-0.0806894	0.00318644	0.0623965	0.0134863
ENSMUSG00000027346	Gpcpd1	glycerophosphocholine phosphodiesterase 1 [Source:MGI Symbol;Acc:MGI:104898]	3.60405	-11.1333	-0.0809742	0.00163921	0.035775	0.00801342
ENSMUSG00000027367	Stard7	StAR related lipid transfer domain containing 7 [Source:MGI Symbol;Acc:MGI:2139090]	3.58288	-11.9333	-0.0906933	0.000344591	0.0094486	0.00248843
ENSMUSG00000027387	Zc3h8	zinc finger CCCH type containing 8 [Source:MGI Symbol;Acc:MGI:1930128]	2.44076	-9.53333	-0.142655	0.0119495	0.173062	0.0383211
ENSMUSG00000027411	Vps16	VSP16 CORVET/HOPS core subunit [Source:MGI Symbol;Acc:MGI:2136772]	3.25688	-11.3	-0.0987697	0.00124428	0.0282359	0.00649701
ENSMUSG00000027419	Pcsk2	proprotein convertase subtilisin/kexin type 2 [Source:MGI Symbol;Acc:MGI:97512]	4.27091	-11.6333	-0.0838348	0.000643877	0.0159856	0.00390725
ENSMUSG00000027422	Rrbp1	ribosome binding protein 1 [Source:MGI Symbol;Acc:MGI:1932395]	3.29159	-9.56667	-0.140289	0.0115591	0.168919	0.0373378
ENSMUSG00000027438	Napb	N-ethylmaleimide sensitive fusion protein attachment protein beta [Source:MGI Symbol;Acc:MGI:104562]	4.3098	-11.5333	-0.0845957	0.000773385	0.0187181	0.00445675
ENSMUSG00000027495	Fam210b	family with sequence similarity 210, member B [Source:MGI Symbol;Acc:MGI:1914267]	2.87578	-9.46667	-0.107642	0.01277	0.181621	0.040331
ENSMUSG00000027566	Psma7	proteasome subunit alpha 7 [Source:MGI Symbol;Acc:MGI:1347070]	3.32857	-10.9667	-0.059215	0.00215312	0.0450778	0.00996189
ENSMUSG00000027584	Oprl1	opioid receptor-like 1 [Source:MGI Symbol;Acc:MGI:97440]	3.16994	-9.6	-0.0970834	0.0111816	0.164866	0.0363764
ENSMUSG00000027593	Raly	hnRNP-associated with lethal yellow [Source:MGI Symbol;Acc:MGI:97850]	3.34596	-9.86667	-0.0816186	0.00844225	0.133884	0.0291346
ENSMUSG00000027630	Tbl1xr1	transducin (beta)-like 1X-linked receptor 1 [Source:MGI Symbol;Acc:MGI:2441730]	3.46835	-12.4	-0.229986	5.99487e-05	0.00277645	0.000714286
ENSMUSG00000027634	Ndrg3	N-myc downstream regulated gene 3 [Source:MGI Symbol;Acc:MGI:1352499]	4.2972	-12.5	-0.139116	4.57624e-07	2.97269e-05	7.71605e-06
ENSMUSG00000027641	Rbl1	RB transcriptional corepressor like 1 [Source:MGI Symbol;Acc:MGI:103300]	1.83941	-11.8667	-0.433718	0.000399506	0.010674	0.00275307
ENSMUSG00000027650	Tti1	TELO2 interacting protein 1 [Source:MGI Symbol;Acc:MGI:1922675]	2.86805	-9.2	-0.0905879	0.0163793	0.217216	0.0490907
ENSMUSG00000027667	Zfp639	zinc finger protein 639 [Source:MGI Symbol;Acc:MGI:1915028]	3.013	-9.9	-0.110024	0.00815166	0.130409	0.0283376
ENSMUSG00000027679	Dnajc19	DnaJ heat shock protein family (Hsp40) member C19 [Source:MGI Symbol;Acc:MGI:1914963]	2.73864	-10.0667	-0.138687	0.00682729	0.114011	0.0246391
ENSMUSG00000027793	Ccna1	cyclin A1 [Source:MGI Symbol;Acc:MGI:108042]	1.44981	-11.3	-0.620094	0.00124428	0.0282359	0.00649701
ENSMUSG00000027805	Pfn2	profilin 2 [Source:MGI Symbol;Acc:MGI:97550]	4.21287	-11.4333	-0.0432725	0.000966502	0.0226972	0.0053199
ENSMUSG00000027811	4930579G24Rik	RIKEN cDNA 4930579G24 gene [Source:MGI Symbol;Acc:MGI:1923189]	1.59561	-9.33333	-0.264083	0.0145405	0.199466	0.0446766
ENSMUSG00000027824	Vmn2r1	vomeronasal 2, receptor 1 [Source:MGI Symbol;Acc:MGI:3645892]	1.44436	-9.46667	-0.340163	0.01277	0.181621	0.040331
ENSMUSG00000027835	Pdcd10	programmed cell death 10 [Source:MGI Symbol;Acc:MGI:1928396]	3.13408	-11.6333	-0.114289	0.000643877	0.0159856	0.00390725
ENSMUSG00000027843	Ptpn22	protein tyrosine phosphatase, non-receptor type 22 (lymphoid) [Source:MGI Symbol;Acc:MGI:107170]	1.52373	-10.6	-0.512943	0.00351547	0.067593	0.0146296
ENSMUSG00000027868	Tbx15	T-box 15 [Source:MGI Symbol;Acc:MGI:1277234]	1.72893	-9.73333	-0.290697	0.00977256	0.149302	0.0327883
ENSMUSG00000027875	Hmgcs2	3-hydroxy-3-methylglutaryl-Coenzyme A synthase 2 [Source:MGI Symbol;Acc:MGI:101939]	2.50719	-12.5	-0.338444	4.57624e-07	2.97269e-05	7.71605e-06
ENSMUSG00000027895	Kcnc4	potassium voltage gated channel, Shaw-related subfamily, member 4 [Source:MGI Symbol;Acc:MGI:96670]	3.37721	-10.5667	-0.0623672	0.00368662	0.0702436	0.0151943
ENSMUSG00000027907	S100a11	S100 calcium binding protein A11 [Source:MGI Symbol;Acc:MGI:1338798]	2.02772	-10.0667	-0.297349	0.00682729	0.114011	0.0246391
ENSMUSG00000027942	4933434E20Rik	RIKEN cDNA 4933434E20 gene [Source:MGI Symbol;Acc:MGI:1914027]	3.00632	-11.7667	-0.185444	0.000488742	0.012639	0.00318046
ENSMUSG00000027951	Adar	adenosine deaminase, RNA-specific [Source:MGI Symbol;Acc:MGI:1889575]	3.83006	-11.8667	-0.061331	0.000399506	0.010674	0.00275307
ENSMUSG00000027954	Efna1	ephrin A1 [Source:MGI Symbol;Acc:MGI:103236]	1.85082	-10.6333	-0.28947	0.00335576	0.0650877	0.0140884
ENSMUSG00000027978	Prss12	serine protease 12 neurotrypsin (motopsin) [Source:MGI Symbol;Acc:MGI:1100881]	3.00012	-9.53333	-0.153507	0.0119495	0.173062	0.0383211
ENSMUSG00000027996	Sfrp2	secreted frizzled-related protein 2 [Source:MGI Symbol;Acc:MGI:108078]	1.54818	-11.1333	-0.571818	0.00163921	0.035775	0.00801342
ENSMUSG00000028005	Gucy1b1	guanylate cyclase 1, soluble, beta 1 [Source:MGI Symbol;Acc:MGI:1860604]	3.8926	-12.5	-0.173619	4.57624e-07	2.97269e-05	7.71605e-06
ENSMUSG00000028029	Aimp1	aminoacyl tRNA synthetase complex-interacting multifunctional protein 1 [Source:MGI Symbol;Acc:MGI:102774]	3.00461	-11.9	-0.125517	0.00036976	0.0100119	0.00259473
ENSMUSG00000028033	Kcnq5	potassium voltage-gated channel, subfamily Q, member 5 [Source:MGI Symbol;Acc:MGI:1924937]	3.6484	-11.0333	-0.0732942	0.00194078	0.0412977	0.00918761
ENSMUSG00000028039	Efna3	ephrin A3 [Source:MGI Symbol;Acc:MGI:106644]	3.13971	-12.4333	-0.163453	4.30167e-05	0.00234262	0.000552616
ENSMUSG00000028070	Naxe	NAD(P)HX epimerase [Source:MGI Symbol;Acc:MGI:2180167]	2.97319	-10.8333	-0.109493	0.00255675	0.0520409	0.0113835
ENSMUSG00000028073	Pear1	platelet endothelial aggregation receptor 1 [Source:MGI Symbol;Acc:MGI:1920432]	2.37665	-9.9	-0.189404	0.00815166	0.130409	0.0283376
ENSMUSG00000028076	Cd1d1	CD1d1 antigen [Source:MGI Symbol;Acc:MGI:107674]	1.48058	-9.93333	-0.284009	0.00785191	0.126781	0.0275409
ENSMUSG00000028078	Dclk2	doublecortin-like kinase 2 [Source:MGI Symbol;Acc:MGI:1918012]	3.45848	-11.4	-0.102984	0.00104521	0.024288	0.00566749
ENSMUSG00000028114	Mettl14	methyltransferase 14, N6-adenosine-methyltransferase subunit [Source:MGI Symbol;Acc:MGI:2442926]	2.89996	-12.1333	-0.124421	0.000199066	0.00612663	0.00166284
ENSMUSG00000028134	Ptbp2	polypyrimidine tract binding protein 2 [Source:MGI Symbol;Acc:MGI:1860489]	3.53845	-10.0333	-0.0965303	0.00707395	0.11714	0.0253618
ENSMUSG00000028145	Them4	thioesterase superfamily member 4 [Source:MGI Symbol;Acc:MGI:1923028]	2.84325	-12.3	-0.168176	0.000105711	0.00390971	0.00105383
ENSMUSG00000028149	Rap1gds1	RAP1, GTP-GDP dissociation stimulator 1 [Source:MGI Symbol;Acc:MGI:2385189]	4.11994	-10.1667	-0.0818226	0.00609052	0.104436	0.0225538
ENSMUSG00000028189	Ctbs	chitobiase [Source:MGI Symbol;Acc:MGI:1921495]	2.31385	-11.2333	-0.275194	0.00139621	0.0311803	0.00710526
ENSMUSG00000028218	Cibar1	CBY1 interacting BAR domain containing 1 [Source:MGI Symbol;Acc:MGI:1915349]	3.24391	-11.1333	-0.141921	0.00163921	0.035775	0.00801342
ENSMUSG00000028222	Calb1	calbindin 1 [Source:MGI Symbol;Acc:MGI:88248]	3.6993	-10.5	-0.097866	0.00400787	0.0751287	0.0161438
ENSMUSG00000028266	Lmo4	LIM domain only 4 [Source:MGI Symbol;Acc:MGI:109360]	3.97069	-11.9667	-0.0958692	0.000323998	0.00898553	0.00238947
ENSMUSG00000028291	Akirin2	akirin 2 [Source:MGI Symbol;Acc:MGI:1889364]	3.25496	-9.73333	-0.0687461	0.00977256	0.149302	0.0327883
ENSMUSG00000028292	Rars2	arginyl-tRNA synthetase 2, mitochondrial [Source:MGI Symbol;Acc:MGI:1923596]	2.79751	-12.4667	-0.279081	2.47117e-05	0.00184872	0.000357379
ENSMUSG00000028293	Slc35a1	solute carrier family 35 (CMP-sialic acid transporter), member 1 [Source:MGI Symbol;Acc:MGI:1345622]	2.75239	-9.93333	-0.159689	0.00785191	0.126781	0.0275409
ENSMUSG00000028307	Aldob	aldolase B, fructose-bisphosphate [Source:MGI Symbol;Acc:MGI:87995]	1.74224	-10.7	-0.363928	0.00305281	0.060246	0.0130599
ENSMUSG00000028318	Polr1e	polymerase (RNA) I polypeptide E [Source:MGI Symbol;Acc:MGI:1929022]	2.2794	-11.7	-0.300697	0.000561047	0.0142092	0.00353212
ENSMUSG00000028333	Anp32b	acidic nuclear phosphoprotein 32 family member B [Source:MGI Symbol;Acc:MGI:1914878]	3.12916	-12.0333	-0.099498	0.000268168	0.00771938	0.0020736
ENSMUSG00000028351	Brinp1	bone morphogenic protein/retinoic acid inducible neural specific 1 [Source:MGI Symbol;Acc:MGI:1928478]	3.89443	-11.9333	-0.0728449	0.000344591	0.0094486	0.00248843
ENSMUSG00000028358	Zfp618	zinc finger protein 618 [Source:MGI Symbol;Acc:MGI:1919950]	2.30251	-10	-0.228776	0.00733022	0.120353	0.0261092
ENSMUSG00000028367	Txn1	thioredoxin 1 [Source:MGI Symbol;Acc:MGI:98874]	3.14982	-10.4667	-0.061291	0.00420968	0.0781407	0.016811
ENSMUSG00000028394	Pole3	polymerase (DNA directed), epsilon 3 (p17 subunit) [Source:MGI Symbol;Acc:MGI:1933378]	2.79963	-9.26667	-0.0780088	0.0154549	0.208385	0.0469056
ENSMUSG00000028431	Elp1	elongator complex protein 1 [Source:MGI Symbol;Acc:MGI:1914544]	3.44053	-12.5	-0.15324	4.57624e-07	2.97269e-05	7.71605e-06
ENSMUSG00000028439	Fam219a	family with sequence similarity 219, member A [Source:MGI Symbol;Acc:MGI:1919151]	3.87056	-9.63333	-0.0366461	0.0108036	0.160761	0.0354155
ENSMUSG00000028443	Nudt2	nudix hydrolase 2 [Source:MGI Symbol;Acc:MGI:1913651]	2.55855	-11.4667	-0.188691	0.000890536	0.0211452	0.00498591
ENSMUSG00000028452	Vcp	valosin containing protein [Source:MGI Symbol;Acc:MGI:99919]	4.05567	-10.9667	-0.0525878	0.00215312	0.0450778	0.00996189
ENSMUSG00000028458	Tesk1	testis specific protein kinase 1 [Source:MGI Symbol;Acc:MGI:1201675]	3.40519	-11.1333	-0.0807492	0.00163921	0.035775	0.00801342
ENSMUSG00000028461	Ccdc107	coiled-coil domain containing 107 [Source:MGI Symbol;Acc:MGI:1913423]	2.68011	-10	-0.141405	0.00733022	0.120353	0.0261092
ENSMUSG00000028484	Psip1	PC4 and SFRS1 interacting protein 1 [Source:MGI Symbol;Acc:MGI:2142116]	3.89279	-12.4667	-0.0791485	2.47117e-05	0.00184872	0.000357379
ENSMUSG00000028524	Sgip1	SH3-domain GRB2-like (endophilin) interacting protein 1 [Source:MGI Symbol;Acc:MGI:1920344]	3.77115	-10.4	-0.0994951	0.00461422	0.0840554	0.0181414
ENSMUSG00000028550	Atg4c	autophagy related 4C, cysteine peptidase [Source:MGI Symbol;Acc:MGI:2651854]	3.19425	-12.3333	-0.170564	9.24401e-05	0.00358544	0.000972557
ENSMUSG00000028597	Gpx7	glutathione peroxidase 7 [Source:MGI Symbol;Acc:MGI:1914555]	1.98855	-12.0667	-0.349593	0.000248032	0.00725849	0.00196164
ENSMUSG00000028602	Tnfrsf8	tumor necrosis factor receptor superfamily, member 8 [Source:MGI Symbol;Acc:MGI:99908]	2.01473	-11.3667	-0.338651	0.00110608	0.0255063	0.00590954
ENSMUSG00000028610	Dmrtb1	DMRT-like family B with proline-rich C-terminal, 1 [Source:MGI Symbol;Acc:MGI:1927125]	1.32689	-9.63333	-0.269681	0.0108036	0.160761	0.0354155
ENSMUSG00000028617	Lrrc42	leucine rich repeat containing 42 [Source:MGI Symbol;Acc:MGI:1925059]	2.73308	-11.5	-0.197109	0.000825554	0.019804	0.00467842
ENSMUSG00000028619	Tceanc2	transcription elongation factor A (SII) N-terminal and central domain containing 2 [Source:MGI Symbol;Acc:MGI:1913776]	2.81257	-9.33333	-0.145825	0.0145405	0.199466	0.0446766
ENSMUSG00000028626	Col9a2	collagen, type IX, alpha 2 [Source:MGI Symbol;Acc:MGI:88466]	2.18254	-11.3667	-0.265361	0.00110608	0.0255063	0.00590954
ENSMUSG00000028636	Ppcs	phosphopantothenoylcysteine synthetase [Source:MGI Symbol;Acc:MGI:1915237]	2.1298	-12.1333	-0.386377	0.000199066	0.00612663	0.00166284
ENSMUSG00000028646	Rragc	Ras-related GTP binding C [Source:MGI Symbol;Acc:MGI:1858751]	3.38201	-11.7333	-0.0822511	0.000518488	0.0132872	0.00331869
ENSMUSG00000028653	Trit1	tRNA isopentenyltransferase 1 [Source:MGI Symbol;Acc:MGI:1914216]	2.66119	-9.46667	-0.117641	0.01277	0.181621	0.040331
ENSMUSG00000028671	Gale	galactose-4-epimerase, UDP [Source:MGI Symbol;Acc:MGI:1921496]	2.53544	-9.83333	-0.142386	0.00878409	0.137921	0.0301004
ENSMUSG00000028683	Eif2b3	eukaryotic translation initiation factor 2B, subunit 3 [Source:MGI Symbol;Acc:MGI:1313286]	2.61417	-11.0333	-0.15611	0.00194078	0.0412977	0.00918761
ENSMUSG00000028692	Akr1a1	aldo-keto reductase family 1, member A1 [Source:MGI Symbol;Acc:MGI:1929955]	3.89218	-11.8667	-0.0629788	0.000399506	0.010674	0.00275307
ENSMUSG00000028710	Atpaf1	ATP synthase mitochondrial F1 complex assembly factor 1 [Source:MGI Symbol;Acc:MGI:2180560]	3.18494	-10.5333	-0.114287	0.00384999	0.0727422	0.0157076
ENSMUSG00000028717	Tal1	T cell acute lymphocytic leukemia 1 [Source:MGI Symbol;Acc:MGI:98480]	1.7999	-9.6	-0.357765	0.0111816	0.164866	0.0363764
ENSMUSG00000028718	Stil	Scl/Tal1 interrupting locus [Source:MGI Symbol;Acc:MGI:107477]	1.47592	-10.2667	-0.433039	0.00539813	0.0950945	0.0205184
ENSMUSG00000028766	Alpl	alkaline phosphatase, liver/bone/kidney [Source:MGI Symbol;Acc:MGI:87983]	2.33875	-10.0667	-0.195238	0.00682729	0.114011	0.0246391
ENSMUSG00000028790	Khdrbs1	KH domain containing, RNA binding, signal transduction associated 1 [Source:MGI Symbol;Acc:MGI:893579]	3.52133	-12.5	-0.134712	4.57624e-07	2.97269e-05	7.71605e-06
ENSMUSG00000028822	Tmem50a	transmembrane protein 50A [Source:MGI Symbol;Acc:MGI:1919067]	3.3602	-10.5667	-0.0673728	0.00368662	0.0702436	0.0151943
ENSMUSG00000028832	Stmn1	stathmin 1 [Source:MGI Symbol;Acc:MGI:96739]	4.24967	-10.9	-0.0988932	0.00235081	0.048523	0.0106577
ENSMUSG00000028847	Trappc3	trafficking protein particle complex 3 [Source:MGI Symbol;Acc:MGI:1351486]	3.18344	-11.9333	-0.102893	0.000344591	0.0094486	0.00248843
ENSMUSG00000028854	Slc9a1	solute carrier family 9 (sodium/hydrogen exchanger), member 1 [Source:MGI Symbol;Acc:MGI:102462]	3.28006	-11.1667	-0.0708719	0.00155226	0.0341465	0.00768464
ENSMUSG00000028861	Mrps15	mitochondrial ribosomal protein S15 [Source:MGI Symbol;Acc:MGI:1913657]	2.82912	-10.8333	-0.121866	0.00255675	0.0520409	0.0113835
ENSMUSG00000028871	Rspo1	R-spondin 1 [Source:MGI Symbol;Acc:MGI:2183426]	2.09238	-11.9667	-0.444909	0.000323998	0.00898553	0.00238947
ENSMUSG00000028879	Stx12	syntaxin 12 [Source:MGI Symbol;Acc:MGI:1931027]	3.65681	-10.7667	-0.0451484	0.00280524	0.0561964	0.0122331
ENSMUSG00000028893	Sesn2	sestrin 2 [Source:MGI Symbol;Acc:MGI:2651874]	2.58011	-11.1667	-0.143354	0.00155226	0.0341465	0.00768464
ENSMUSG00000028894	Inpp5b	inositol polyphosphate-5-phosphatase B [Source:MGI Symbol;Acc:MGI:103257]	3.15883	-9.26667	-0.110656	0.0154549	0.208385	0.0469056
ENSMUSG00000028950	Tas1r1	taste receptor, type 1, member 1 [Source:MGI Symbol;Acc:MGI:1927505]	0.977584	-11.9	-0.120191	0.00036976	0.0100119	0.00259473
ENSMUSG00000028954	Nub1	negative regulator of ubiquitin-like proteins 1 [Source:MGI Symbol;Acc:MGI:1889001]	3.51745	-12.1333	-0.101435	0.000199066	0.00612663	0.00166284
ENSMUSG00000028970	Abcb1b	ATP-binding cassette, sub-family B member 1B [Source:MGI Symbol;Acc:MGI:97568]	2.00521	-9.46667	-0.529	0.01277	0.181621	0.040331
ENSMUSG00000028986	Klhl7	kelch-like 7 [Source:MGI Symbol;Acc:MGI:1196453]	3.42924	-11.5667	-0.111077	0.000725792	0.0177202	0.00425429
ENSMUSG00000028988	Ctnnbip1	catenin beta interacting protein 1 [Source:MGI Symbol;Acc:MGI:1915756]	3.10265	-10.4667	-0.0849242	0.00420968	0.0781407	0.016811
ENSMUSG00000028995	Hycc1	hyccin PI4KA lipid kinase complex subunit 1 [Source:MGI Symbol;Acc:MGI:2149839]	2.79391	-9.46667	-0.140106	0.01277	0.181621	0.040331
ENSMUSG00000029001	Fbxo44	F-box protein 44 [Source:MGI Symbol;Acc:MGI:1354744]	3.44754	-11	-0.0572854	0.00205565	0.0433531	0.00961267
ENSMUSG00000029012	Orc5	origin recognition complex, subunit 5 [Source:MGI Symbol;Acc:MGI:1347044]	2.83091	-9.7	-0.0952703	0.0101153	0.153156	0.0336695
ENSMUSG00000029020	Mfn2	mitofusin 2 [Source:MGI Symbol;Acc:MGI:2442230]	3.84232	-12.5	-0.1187	4.57624e-07	2.97269e-05	7.71605e-06
ENSMUSG00000029028	Lrrc47	leucine rich repeat containing 47 [Source:MGI Symbol;Acc:MGI:1920196]	3.26719	-10.9	-0.117281	0.00235081	0.048523	0.0106577
ENSMUSG00000029038	Ssu72	Ssu72 RNA polymerase II CTD phosphatase homolog (yeast) [Source:MGI Symbol;Acc:MGI:1916241]	3.21409	-11.4333	-0.120684	0.000966502	0.0226972	0.0053199
ENSMUSG00000029059	Prxl2b	peroxiredoxin like 2B [Source:MGI Symbol;Acc:MGI:1913719]	3.02821	-11.1667	-0.0903126	0.00155226	0.0341465	0.00768464
ENSMUSG00000029121	Crmp1	collapsin response mediator protein 1 [Source:MGI Symbol;Acc:MGI:107793]	3.81645	-12.5	-0.164416	4.57624e-07	2.97269e-05	7.71605e-06
ENSMUSG00000029147	Ppm1g	protein phosphatase 1G (formerly 2C), magnesium-dependent, gamma isoform [Source:MGI Symbol;Acc:MGI:106065]	3.34885	-11.2667	-0.0682839	0.00131292	0.0295733	0.0067761
ENSMUSG00000029152	Ociad1	OCIA domain containing 1 [Source:MGI Symbol;Acc:MGI:1915345]	3.9496	-11.9667	-0.0642588	0.000323998	0.00898553	0.00238947
ENSMUSG00000029162	Khk	ketohexokinase [Source:MGI Symbol;Acc:MGI:1096353]	2.24657	-11.7	-0.234522	0.000561047	0.0142092	0.00353212
ENSMUSG00000029163	Emilin1	elastin microfibril interfacer 1 [Source:MGI Symbol;Acc:MGI:1926189]	2.00683	-12.5	-0.855364	4.57624e-07	2.97269e-05	7.71605e-06
ENSMUSG00000029179	Zcchc4	zinc finger, CCHC domain containing 4 [Source:MGI Symbol;Acc:MGI:1926046]	2.54678	-10.6	-0.18492	0.00351547	0.067593	0.0146296
ENSMUSG00000029191	Rfc1	replication factor C (activator 1) 1 [Source:MGI Symbol;Acc:MGI:97891]	3.12995	-10.2333	-0.155294	0.00562466	0.0981903	0.0211877
ENSMUSG00000029199	Lias	lipoic acid synthetase [Source:MGI Symbol;Acc:MGI:1934604]	2.96423	-11.2667	-0.12212	0.00131292	0.0295733	0.0067761
ENSMUSG00000029211	Gabra4	gamma-aminobutyric acid type A receptor subunit alpha 4 [Source:MGI Symbol;Acc:MGI:95616]	3.64736	-11.2667	-0.109406	0.00131292	0.0295733	0.0067761
ENSMUSG00000029217	Tec	tec protein tyrosine kinase [Source:MGI Symbol;Acc:MGI:98662]	1.90551	-12.2667	-0.41032	0.000125847	0.00439642	0.00120826
ENSMUSG00000029233	Srd5a3	steroid 5 alpha-reductase 3 [Source:MGI Symbol;Acc:MGI:1930252]	2.72604	-12.3	-0.25245	0.000105711	0.00390971	0.00105383
ENSMUSG00000029234	Tmem165	transmembrane protein 165 [Source:MGI Symbol;Acc:MGI:894407]	2.95434	-10.2333	-0.157107	0.00562466	0.0981903	0.0211877
ENSMUSG00000029246	Ppat	phosphoribosyl pyrophosphate amidotransferase [Source:MGI Symbol;Acc:MGI:2387203]	2.71506	-10.5	-0.128531	0.00400787	0.0751287	0.0161438
ENSMUSG00000029247	Paics	phosphoribosylaminoimidazole carboxylase, phosphoribosylaminoribosylaminoimidazole, succinocarboxamide synthetase [Source:MGI Symbol;Acc:MGI:1914304]	3.41327	-12.5	-0.135474	4.57624e-07	2.97269e-05	7.71605e-06
ENSMUSG00000029250	Polr2b	polymerase (RNA) II (DNA directed) polypeptide B [Source:MGI Symbol;Acc:MGI:2388280]	3.37955	-11.9	-0.101079	0.00036976	0.0100119	0.00259473
ENSMUSG00000029330	Cds1	CDP-diacylglycerol synthase 1 [Source:MGI Symbol;Acc:MGI:1921846]	3.61184	-12	-0.0999294	0.000296083	0.00835449	0.00224497
ENSMUSG00000029402	Snrnp35	small nuclear ribonucleoprotein 35 (U11/U12) [Source:MGI Symbol;Acc:MGI:1923417]	2.40709	-11.2	-0.15906	0.00148133	0.0328053	0.00742091
ENSMUSG00000029404	Arl6ip4	ADP-ribosylation factor-like 6 interacting protein 4 [Source:MGI Symbol;Acc:MGI:1929500]	2.89784	-12.4667	-0.187585	2.47117e-05	0.00184872	0.000357379
ENSMUSG00000029430	Ran	RAN, member RAS oncogene family [Source:MGI Symbol;Acc:MGI:1333112]	3.71872	-12.2333	-0.0946488	0.000141406	0.00476882	0.00130105
ENSMUSG00000029462	Vps29	VPS29 retromer complex component [Source:MGI Symbol;Acc:MGI:1928344]	3.50733	-9.63333	-0.0547916	0.0108036	0.160761	0.0354155
ENSMUSG00000029469	Ift81	intraflagellar transport 81 [Source:MGI Symbol;Acc:MGI:1098597]	3.05312	-12	-0.145129	0.000296083	0.00835449	0.00224497
ENSMUSG00000029472	Anapc5	anaphase-promoting complex subunit 5 [Source:MGI Symbol;Acc:MGI:1929722]	3.86198	-11.5667	-0.0643265	0.000725792	0.0177202	0.00425429
ENSMUSG00000029490	Slc49a3	solute carrier family 49 member 3 [Source:MGI Symbol;Acc:MGI:2442629]	1.59539	-10.7	-0.565478	0.00305281	0.060246	0.0130599
ENSMUSG00000029504	Ddx51	DEAD box helicase 51 [Source:MGI Symbol;Acc:MGI:1916913]	2.83548	-11.3	-0.161967	0.00124428	0.0282359	0.00649701
ENSMUSG00000029550	Sppl3	signal peptide peptidase 3 [Source:MGI Symbol;Acc:MGI:1891433]	3.36747	-10.6667	-0.105239	0.00318644	0.0623965	0.0134863
ENSMUSG00000029559	2210016L21Rik	RIKEN cDNA 2210016L21 gene [Source:MGI Symbol;Acc:MGI:1919607]	3.49382	-10.1667	-0.0966391	0.00609052	0.104436	0.0225538
ENSMUSG00000029613	Eif2ak1	eukaryotic translation initiation factor 2 alpha kinase 1 [Source:MGI Symbol;Acc:MGI:1353448]	3.45374	-10.5667	-0.0774485	0.00368662	0.0702436	0.0151943
ENSMUSG00000029617	Ccz1	CCZ1 vacuolar protein trafficking and biogenesis associated [Source:MGI Symbol;Acc:MGI:2141070]	3.04751	-11.8667	-0.108507	0.000399506	0.010674	0.00275307
ENSMUSG00000029632	Ndufa4	Ndufa4, mitochondrial complex associated [Source:MGI Symbol;Acc:MGI:107686]	3.72655	-12.4333	-0.0949339	4.30167e-05	0.00234262	0.000552616
ENSMUSG00000029650	Slc46a3	solute carrier family 46, member 3 [Source:MGI Symbol;Acc:MGI:1918956]	2.24519	-9.26667	-0.181883	0.0154549	0.208385	0.0469056
ENSMUSG00000029672	Fam3c	FAM3 metabolism regulating signaling molecule C [Source:MGI Symbol;Acc:MGI:107892]	3.27289	-9.53333	-0.0646799	0.0119495	0.173062	0.0383211
ENSMUSG00000029686	Cul1	cullin 1 [Source:MGI Symbol;Acc:MGI:1349658]	3.63415	-11.2333	-0.0734917	0.00139621	0.0311803	0.00710526
ENSMUSG00000029710	Ephb4	Eph receptor B4 [Source:MGI Symbol;Acc:MGI:104757]	2.25875	-10.3	-0.195894	0.00520181	0.0923786	0.0199316
ENSMUSG00000029713	Gnb2	guanine nucleotide binding protein (G protein), beta 2 [Source:MGI Symbol;Acc:MGI:95784]	3.83463	-10.9333	-0.0795128	0.00225883	0.0469286	0.0103437
ENSMUSG00000029716	Tfr2	transferrin receptor 2 [Source:MGI Symbol;Acc:MGI:1354956]	2.22096	-11.4	-0.379901	0.00104521	0.024288	0.00566749
ENSMUSG00000029752	Asns	asparagine synthetase [Source:MGI Symbol;Acc:MGI:1350929]	3.44578	-12.1667	-0.144387	0.000178931	0.00565595	0.00153937
ENSMUSG00000029754	Dlx6	distal-less homeobox 6 [Source:MGI Symbol;Acc:MGI:101927]	2.33451	-12.3667	-0.323504	8.09995e-05	0.00330331	0.000904908
ENSMUSG00000029757	Dync1i1	dynein cytoplasmic 1 intermediate chain 1 [Source:MGI Symbol;Acc:MGI:107743]	3.60646	-9.7	-0.102523	0.0101153	0.153156	0.0336695
ENSMUSG00000029777	Gars1	glycyl-tRNA synthetase 1 [Source:MGI Symbol;Acc:MGI:2449057]	3.55793	-12.4	-0.113111	5.99487e-05	0.00277645	0.000714286
ENSMUSG00000029815	Malsu1	mitochondrial assembly of ribosomal large subunit 1 [Source:MGI Symbol;Acc:MGI:1922843]	2.42066	-11.8333	-0.320857	0.000430624	0.0113628	0.00290971
ENSMUSG00000029821	Gsdme	gasdermin E [Source:MGI Symbol;Acc:MGI:1889850]	2.48223	-9.46667	-0.152553	0.01277	0.181621	0.040331
ENSMUSG00000029828	Spmip4	sperm microtubule inner protein 4 [Source:MGI Symbol;Acc:MGI:1918071]	1.50809	-9.6	-0.307184	0.0111816	0.164866	0.0363764
ENSMUSG00000029836	Cbx3	chromobox 3 [Source:MGI Symbol;Acc:MGI:108515]	3.52847	-10.9	-0.0673889	0.00235081	0.048523	0.0106577
ENSMUSG00000029838	Ptn	pleiotrophin [Source:MGI Symbol;Acc:MGI:97804]	4.04937	-12.5	-0.0982754	4.57624e-07	2.97269e-05	7.71605e-06
ENSMUSG00000029847	Slc23a4	solute carrier family 23 member 4 [Source:MGI Symbol;Acc:MGI:1917272]	1.24654	-9.2	-0.567433	0.0163793	0.217216	0.0490907
ENSMUSG00000029861	Fam131b	family with sequence similarity 131, member B [Source:MGI Symbol;Acc:MGI:1923406]	3.80219	-11.9	-0.0728414	0.00036976	0.0100119	0.00259473
ENSMUSG00000029924	Slc37a3	solute carrier family 37 (glycerol-3-phosphate transporter), member 3 [Source:MGI Symbol;Acc:MGI:1919394]	3.30929	-9.86667	-0.0713352	0.00844225	0.133884	0.0291346
ENSMUSG00000030042	Pole4	polymerase (DNA-directed), epsilon 4 (p12 subunit) [Source:MGI Symbol;Acc:MGI:1914229]	2.91111	-11.9333	-0.184018	0.000344591	0.0094486	0.00248843
ENSMUSG00000030057	Cnbp	cellular nucleic acid binding protein [Source:MGI Symbol;Acc:MGI:88431]	3.78634	-12.5	-0.130428	4.57624e-07	2.97269e-05	7.71605e-06
ENSMUSG00000030074	Gxylt2	glucoside xylosyltransferase 2 [Source:MGI Symbol;Acc:MGI:2682940]	1.95354	-10.2	-0.239596	0.00586399	0.101419	0.0218818
ENSMUSG00000030089	Slc41a3	solute carrier family 41, member 3 [Source:MGI Symbol;Acc:MGI:1918949]	2.09358	-12.2667	-0.381271	0.000125847	0.00439642	0.00120826
ENSMUSG00000030095	Tmem43	transmembrane protein 43 [Source:MGI Symbol;Acc:MGI:1921372]	2.99511	-11.8333	-0.171564	0.000430624	0.0113628	0.00290971
ENSMUSG00000030108	Slc6a13	solute carrier family 6 (neurotransmitter transporter, GABA), member 13 [Source:MGI Symbol;Acc:MGI:95629]	2.54804	-10.7667	-0.235986	0.00280524	0.0561964	0.0122331
ENSMUSG00000030122	Ptms	parathymosin [Source:MGI Symbol;Acc:MGI:1916452]	4.04699	-11.1333	-0.0325621	0.00163921	0.035775	0.00801342
ENSMUSG00000030124	Lag3	lymphocyte-activation gene 3 [Source:MGI Symbol;Acc:MGI:106588]	2.26232	-11	-0.243666	0.00205565	0.0433531	0.00961267
ENSMUSG00000030166	Rad52	RAD52 homolog, DNA repair protein [Source:MGI Symbol;Acc:MGI:101949]	2.78728	-11.8667	-0.125665	0.000399506	0.010674	0.00275307
ENSMUSG00000030203	Dusp16	dual specificity phosphatase 16 [Source:MGI Symbol;Acc:MGI:1917936]	2.67573	-10.7	-0.155028	0.00305281	0.060246	0.0130599
ENSMUSG00000030213	Atf7ip	activating transcription factor 7 interacting protein [Source:MGI Symbol;Acc:MGI:1858965]	3.49169	-10.4	-0.184017	0.00461422	0.0840554	0.0181414
ENSMUSG00000030214	Plbd1	phospholipase B domain containing 1 [Source:MGI Symbol;Acc:MGI:1914107]	0.778155	-11.1333	-1.01419	0.00163921	0.035775	0.00801342
ENSMUSG00000030223	Ptpro	protein tyrosine phosphatase receptor type O [Source:MGI Symbol;Acc:MGI:1097152]	3.08241	-12.5	-0.251046	4.57624e-07	2.97269e-05	7.71605e-06
ENSMUSG00000030225	Dera	deoxyribose-phosphate aldolase [Source:MGI Symbol;Acc:MGI:1913762]	1.68641	-10.7	-0.290475	0.00305281	0.060246	0.0130599
ENSMUSG00000030246	Ldhb	lactate dehydrogenase B [Source:MGI Symbol;Acc:MGI:96763]	4.14877	-12.3333	-0.078173	9.24401e-05	0.00358544	0.000972557
ENSMUSG00000030298	Sec13	SEC13 homolog, nuclear pore and COPII coat complex component [Source:MGI Symbol;Acc:MGI:99832]	3.09885	-9.36667	-0.0552578	0.0140655	0.194756	0.0434493
ENSMUSG00000030342	Cd9	CD9 antigen [Source:MGI Symbol;Acc:MGI:88348]	2.89262	-9.23333	-0.106196	0.0159098	0.212753	0.0479862
ENSMUSG00000030346	Rad51ap1	RAD51 associated protein 1 [Source:MGI Symbol;Acc:MGI:1098224]	1.86259	-11.6667	-0.444852	0.000602691	0.0151052	0.00373194
ENSMUSG00000030376	Slc8a2	solute carrier family 8 (sodium/calcium exchanger), member 2 [Source:MGI Symbol;Acc:MGI:107996]	4.14228	-10.5	-0.0347994	0.00400787	0.0751287	0.0161438
ENSMUSG00000030380	Mzf1	myeloid zinc finger 1 [Source:MGI Symbol;Acc:MGI:107457]	2.75562	-11.8333	-0.172673	0.000430624	0.0113628	0.00290971
ENSMUSG00000030406	Gipr	gastric inhibitory polypeptide receptor [Source:MGI Symbol;Acc:MGI:1352753]	2.03283	-12.1333	-0.363683	0.000199066	0.00612663	0.00166284
ENSMUSG00000030421	Uri1	URI1, prefoldin-like chaperone [Source:MGI Symbol;Acc:MGI:1342294]	3.25265	-12.5	-0.182967	4.57624e-07	2.97269e-05	7.71605e-06
ENSMUSG00000030495	Slc7a10	solute carrier family 7 (cationic amino acid transporter, y+ system), member 10 [Source:MGI Symbol;Acc:MGI:1858261]	2.88582	-9.6	-0.0986475	0.0111816	0.164866	0.0363764
ENSMUSG00000030500	Slc17a6	solute carrier family 17 (sodium-dependent inorganic phosphate cotransporter), member 6 [Source:MGI Symbol;Acc:MGI:2156052]	2.69329	-11.1667	-0.155067	0.00155226	0.0341465	0.00768464
ENSMUSG00000030505	Prmt3	protein arginine N-methyltransferase 3 [Source:MGI Symbol;Acc:MGI:1919224]	2.85745	-11.8667	-0.105304	0.000399506	0.010674	0.00275307
ENSMUSG00000030534	Vps33b	vacuolar protein sorting 33B [Source:MGI Symbol;Acc:MGI:2446237]	2.83525	-9.23333	-0.0858575	0.0159098	0.212753	0.0479862
ENSMUSG00000030556	Lrrc28	leucine rich repeat containing 28 [Source:MGI Symbol;Acc:MGI:1915689]	2.78159	-11.1667	-0.190054	0.00155226	0.0341465	0.00768464
ENSMUSG00000030589	Rasgrp4	RAS guanyl releasing protein 4 [Source:MGI Symbol;Acc:MGI:2386851]	1.91598	-9.23333	-0.351899	0.0159098	0.212753	0.0479862
ENSMUSG00000030598	Fbxo17	F-box protein 17 [Source:MGI Symbol;Acc:MGI:1354707]	1.78963	-12.2	-0.581422	0.000161541	0.0052466	0.00143089
ENSMUSG00000030613	Ccdc90b	coiled-coil domain containing 90B [Source:MGI Symbol;Acc:MGI:1913615]	2.54931	-11.1667	-0.176188	0.00155226	0.0341465	0.00768464
ENSMUSG00000030641	Ddias	DNA damage-induced apoptosis suppressor [Source:MGI Symbol;Acc:MGI:1921291]	1.33901	-12.0333	-0.436534	0.000268168	0.00771938	0.0020736
ENSMUSG00000030649	Anapc15	anaphase promoting complex C subunit 15 [Source:MGI Symbol;Acc:MGI:1922680]	2.82415	-11.8667	-0.159134	0.000399506	0.010674	0.00275307
ENSMUSG00000030652	Coq7	demethyl-Q 7 [Source:MGI Symbol;Acc:MGI:107207]	2.73435	-9.73333	-0.111738	0.00977256	0.149302	0.0327883
ENSMUSG00000030663	1110004F10Rik	RIKEN cDNA 1110004F10 gene [Source:MGI Symbol;Acc:MGI:1929274]	3.41548	-12.4667	-0.159459	2.47117e-05	0.00184872	0.000357379
ENSMUSG00000030677	Kif22	kinesin family member 22 [Source:MGI Symbol;Acc:MGI:109233]	1.71657	-11.8333	-0.48235	0.000430624	0.0113628	0.00290971
ENSMUSG00000030725	Lipt2	lipoyl(octanoyl) transferase 2 (putative) [Source:MGI Symbol;Acc:MGI:1914414]	2.08448	-11.3667	-0.379189	0.00110608	0.0255063	0.00590954
ENSMUSG00000030730	Atp2a1	ATPase, Ca++ transporting, cardiac muscle, fast twitch 1 [Source:MGI Symbol;Acc:MGI:105058]	1.22133	-9.66667	-0.239438	0.0104572	0.156955	0.0345338
ENSMUSG00000030735	Gm9755	predicted pseudogene 9755 [Source:MGI Symbol;Acc:MGI:3642279]	0.667883	-9.9	-1.06481	0.00815166	0.130409	0.0283376
ENSMUSG00000030739	Myh14	myosin, heavy polypeptide 14 [Source:MGI Symbol;Acc:MGI:1919210]	2.8683	-11.5333	-0.235522	0.000773385	0.0187181	0.00445675
ENSMUSG00000030747	Dgat2	diacylglycerol O-acyltransferase 2 [Source:MGI Symbol;Acc:MGI:1915050]	3.19511	-11.8333	-0.12929	0.000430624	0.0113628	0.00290971
ENSMUSG00000030750	Nsmce1	NSE1 homolog, SMC5-SMC6 complex component [Source:MGI Symbol;Acc:MGI:1914961]	2.38343	-11.7	-0.1936	0.000561047	0.0142092	0.00353212
ENSMUSG00000030751	Psma1	proteasome subunit alpha 1 [Source:MGI Symbol;Acc:MGI:1347005]	3.34423	-10.4333	-0.0545006	0.00439136	0.0808167	0.0174061
ENSMUSG00000030760	Acer3	alkaline ceramidase 3 [Source:MGI Symbol;Acc:MGI:1913440]	2.89092	-11.5667	-0.183619	0.000725792	0.0177202	0.00425429
ENSMUSG00000030763	Lcmt1	leucine carboxyl methyltransferase 1 [Source:MGI Symbol;Acc:MGI:1353593]	3.25942	-9.33333	-0.0468196	0.0145405	0.199466	0.0446766
ENSMUSG00000030785	Cox6a2	cytochrome c oxidase subunit 6A2 [Source:MGI Symbol;Acc:MGI:104649]	2.02955	-9.2	-0.193496	0.0163793	0.217216	0.0490907
ENSMUSG00000030788	Rnf141	ring finger protein 141 [Source:MGI Symbol;Acc:MGI:1914400]	3.35646	-11.1667	-0.0826761	0.00155226	0.0341465	0.00768464
ENSMUSG00000030798	Cd37	CD37 antigen [Source:MGI Symbol;Acc:MGI:88330]	2.07482	-11	-0.269031	0.00205565	0.0433531	0.00961267
ENSMUSG00000030865	Chp2	calcineurin-like EF hand protein 2 [Source:MGI Symbol;Acc:MGI:1917511]	1.63886	-10.3667	-0.263623	0.00479498	0.0866483	0.0186907
ENSMUSG00000030911	Zp2	zona pellucida glycoprotein 2 [Source:MGI Symbol;Acc:MGI:99214]	0.974326	-9.56667	-0.270733	0.0115591	0.168919	0.0373378
ENSMUSG00000030922	Lyrm1	LYR motif containing 1 [Source:MGI Symbol;Acc:MGI:1921169]	2.48277	-11.4	-0.18246	0.00104521	0.024288	0.00566749
ENSMUSG00000030930	Chst15	carbohydrate sulfotransferase 15 [Source:MGI Symbol;Acc:MGI:1924840]	3.26726	-10.4667	-0.0840366	0.00420968	0.0781407	0.016811
ENSMUSG00000030934	Oat	ornithine aminotransferase [Source:MGI Symbol;Acc:MGI:97394]	3.34063	-11.2333	-0.0810108	0.00139621	0.0311803	0.00710526
ENSMUSG00000030946	Lhpp	phospholysine phosphohistidine inorganic pyrophosphate phosphatase [Source:MGI Symbol;Acc:MGI:1923679]	2.6178	-11	-0.193649	0.00205565	0.0433531	0.00961267
ENSMUSG00000030967	Zranb1	zinc finger, RAN-binding domain containing 1 [Source:MGI Symbol;Acc:MGI:106441]	3.32101	-12.5	-0.185727	4.57624e-07	2.97269e-05	7.71605e-06
ENSMUSG00000030970	Ctbp2	C-terminal binding protein 2 [Source:MGI Symbol;Acc:MGI:1201686]	2.70099	-9.53333	-0.0994246	0.0119495	0.173062	0.0383211
ENSMUSG00000030982	Vps35l	VPS35 endosomal protein sorting factor like [Source:MGI Symbol;Acc:MGI:1918767]	3.24078	-11.0667	-0.144055	0.00184514	0.0395665	0.00883436
ENSMUSG00000030986	Dhx32	DEAH-box helicase 32 (putative) [Source:MGI Symbol;Acc:MGI:2141813]	2.95245	-11.8	-0.177746	0.0004622	0.0120577	0.00306525
ENSMUSG00000031023	Akip1	A kinase interacting protein 1 [Source:MGI Symbol;Acc:MGI:3041226]	1.79804	-12.4	-0.723435	5.99487e-05	0.00277645	0.000714286
ENSMUSG00000031133	Arhgef6	Rac/Cdc42 guanine nucleotide exchange factor 6 [Source:MGI Symbol;Acc:MGI:1920591]	2.62027	-11.9	-0.329442	0.00036976	0.0100119	0.00259473
ENSMUSG00000031144	Syp	synaptophysin [Source:MGI Symbol;Acc:MGI:98467]	4.68788	-12.5	-0.0641053	4.57624e-07	2.97269e-05	7.71605e-06
ENSMUSG00000031198	Fundc2	FUN14 domain containing 2 [Source:MGI Symbol;Acc:MGI:1914641]	3.07461	-12.1	-0.15817	0.000226066	0.0067528	0.00183985
ENSMUSG00000031224	Magee2	MAGE family member E2 [Source:MGI Symbol;Acc:MGI:2148316]	2.30149	-11.7333	-0.408204	0.000518488	0.0132872	0.00331869
ENSMUSG00000031241	Tbx22	T-box 22 [Source:MGI Symbol;Acc:MGI:2389465]	1.43152	-11.8333	-0.845	0.000430624	0.0113628	0.00290971
ENSMUSG00000031246	Sh3bgrl	SH3-binding domain glutamic acid-rich protein like [Source:MGI Symbol;Acc:MGI:1930849]	3.37878	-11.8	-0.126634	0.0004622	0.0120577	0.00306525
ENSMUSG00000031290	Lrch2	leucine-rich repeats and calponin homology (CH) domain containing 2 [Source:MGI Symbol;Acc:MGI:2147870]	2.93224	-11.7667	-0.156451	0.000488742	0.012639	0.00318046
ENSMUSG00000031292	Cdkl5	cyclin dependent kinase like 5 [Source:MGI Symbol;Acc:MGI:1278336]	3.83831	-11.6	-0.0684306	0.00068186	0.0167926	0.00407438
ENSMUSG00000031299	Pdha1	pyruvate dehydrogenase E1 alpha 1 [Source:MGI Symbol;Acc:MGI:97532]	3.94271	-12	-0.049554	0.000296083	0.00835449	0.00224497
ENSMUSG00000031320	Rps4x	ribosomal protein S4, X-linked [Source:MGI Symbol;Acc:MGI:98158]	3.73446	-9.43333	-0.0400754	0.0132002	0.186031	0.0413548
ENSMUSG00000031353	Rbbp7	retinoblastoma binding protein 7, chromatin remodeling factor [Source:MGI Symbol;Acc:MGI:1194910]	3.63836	-11.4667	-0.0655943	0.000890536	0.0211452	0.00498591
ENSMUSG00000031379	Pir	pirin [Source:MGI Symbol;Acc:MGI:1916906]	2.13743	-12.2333	-0.345668	0.000141406	0.00476882	0.00130105
ENSMUSG00000031380	Vegfd	vascular endothelial growth factor D [Source:MGI Symbol;Acc:MGI:108037]	1.8916	-11.7667	-0.341684	0.000488742	0.012639	0.00318046
ENSMUSG00000031386	Hcfc1	host cell factor C1 [Source:MGI Symbol;Acc:MGI:105942]	3.67997	-10.3667	-0.0694203	0.00479498	0.0866483	0.0186907
ENSMUSG00000031428	Zcchc18	zinc finger, CCHC domain containing 18 [Source:MGI Symbol;Acc:MGI:1914245]	3.96182	-10.1	-0.0483181	0.00657377	0.110756	0.0239177
ENSMUSG00000031434	Morc4	microrchidia 4 [Source:MGI Symbol;Acc:MGI:1922996]	2.1979	-9.86667	-0.182793	0.00844225	0.133884	0.0291346
ENSMUSG00000031461	Myom2	myomesin 2 [Source:MGI Symbol;Acc:MGI:1328358]	1.07763	-10.1333	-0.805654	0.0063294	0.10758	0.0232064
ENSMUSG00000031479	Vps36	vacuolar protein sorting 36 [Source:MGI Symbol;Acc:MGI:1917410]	3.02081	-11.6	-0.0970865	0.00068186	0.0167926	0.00407438
ENSMUSG00000031490	Eif4ebp1	eukaryotic translation initiation factor 4E binding protein 1 [Source:MGI Symbol;Acc:MGI:103267]	1.97166	-12.5	-0.779094	4.57624e-07	2.97269e-05	7.71605e-06
ENSMUSG00000031534	Smim19	small integral membrane protein 19 [Source:MGI Symbol;Acc:MGI:2142501]	2.67465	-12.2	-0.20034	0.000161541	0.0052466	0.00143089
ENSMUSG00000031539	Ap3m2	adaptor-related protein complex 3, mu 2 subunit [Source:MGI Symbol;Acc:MGI:1929214]	3.78308	-12.4667	-0.106155	2.47117e-05	0.00184872	0.000357379
ENSMUSG00000031549	Ido2	indoleamine 2,3-dioxygenase 2 [Source:MGI Symbol;Acc:MGI:2142489]	1.88346	-9.26667	-0.210164	0.0154549	0.208385	0.0469056
ENSMUSG00000031552	Adam18	a disintegrin and metallopeptidase domain 18 [Source:MGI Symbol;Acc:MGI:105986]	1.67499	-10.7333	-0.43746	0.00291827	0.0580561	0.0126252
ENSMUSG00000031562	Dctd	dCMP deaminase [Source:MGI Symbol;Acc:MGI:2444529]	2.3116	-10.3333	-0.193768	0.00499405	0.08947	0.019298
ENSMUSG00000031629	Cenpu	centromere protein U [Source:MGI Symbol;Acc:MGI:1919126]	2.029	-11.8333	-0.341295	0.000430624	0.0113628	0.00290971
ENSMUSG00000031633	Slc25a4	solute carrier family 25 (mitochondrial carrier, adenine nucleotide translocator), member 4 [Source:MGI Symbol;Acc:MGI:1353495]	4.22687	-12.5	-0.0797115	4.57624e-07	2.97269e-05	7.71605e-06
ENSMUSG00000031634	Ufsp2	UFM1-specific peptidase 2 [Source:MGI Symbol;Acc:MGI:1913679]	3.19293	-9.63333	-0.0792779	0.0108036	0.160761	0.0354155
ENSMUSG00000031641	Cbr4	carbonyl reductase 4 [Source:MGI Symbol;Acc:MGI:2384567]	2.70005	-12.2	-0.348695	0.000161541	0.0052466	0.00143089
ENSMUSG00000031671	Setd6	SET domain containing 6 [Source:MGI Symbol;Acc:MGI:1913333]	2.52477	-12.4333	-0.333808	4.30167e-05	0.00234262	0.000552616
ENSMUSG00000031703	Itfg1	integrin alpha FG-GAP repeat containing 1 [Source:MGI Symbol;Acc:MGI:106419]	3.90958	-9.56667	-0.0492306	0.0115591	0.168919	0.0373378
ENSMUSG00000031723	Txnl4b	thioredoxin-like 4B [Source:MGI Symbol;Acc:MGI:2443724]	2.72839	-10.8333	-0.156628	0.00255675	0.0520409	0.0113835
ENSMUSG00000031740	Mmp2	matrix metallopeptidase 2 [Source:MGI Symbol;Acc:MGI:97009]	1.86345	-11	-0.257619	0.00205565	0.0433531	0.00961267
ENSMUSG00000031751	Amfr	autocrine motility factor receptor [Source:MGI Symbol;Acc:MGI:1345634]	3.64947	-11.7	-0.0929285	0.000561047	0.0142092	0.00353212
ENSMUSG00000031755	Bbs2	Bardet-Biedl syndrome 2 [Source:MGI Symbol;Acc:MGI:2135267]	2.94571	-10.8667	-0.192626	0.00245607	0.0503298	0.0110432
ENSMUSG00000031767	Nudt7	nudix hydrolase 7 [Source:MGI Symbol;Acc:MGI:1914778]	2.09904	-10.1	-0.238763	0.00657377	0.110756	0.0239177
ENSMUSG00000031787	Katnb1	katanin p80 (WD40-containing) subunit B 1 [Source:MGI Symbol;Acc:MGI:1921437]	3.13689	-12.1333	-0.188429	0.000199066	0.00612663	0.00166284
ENSMUSG00000031789	Cngb1	cyclic nucleotide gated channel beta 1 [Source:MGI Symbol;Acc:MGI:2664102]	1.09603	-9.46667	-0.0771911	0.01277	0.181621	0.040331
ENSMUSG00000031807	Pgls	6-phosphogluconolactonase [Source:MGI Symbol;Acc:MGI:1913421]	2.72223	-9.63333	-0.112843	0.0108036	0.160761	0.0354155
ENSMUSG00000031813	Mvb12a	multivesicular body subunit 12A [Source:MGI Symbol;Acc:MGI:1920961]	2.63331	-9.96667	-0.147641	0.00759702	0.123659	0.0268494
ENSMUSG00000031839	Hsbp1	heat shock factor binding protein 1 [Source:MGI Symbol;Acc:MGI:1915446]	3.82192	-9.56667	-0.0429264	0.0115591	0.168919	0.0373378
ENSMUSG00000031840	Rab3a	RAB3A, member RAS oncogene family [Source:MGI Symbol;Acc:MGI:97843]	4.20689	-12.3	-0.0648249	0.000105711	0.00390971	0.00105383
ENSMUSG00000031913	Vps4a	vacuolar protein sorting 4A [Source:MGI Symbol;Acc:MGI:1890520]	3.50861	-11.4667	-0.0579208	0.000890536	0.0211452	0.00498591
ENSMUSG00000031924	Cyb5b	cytochrome b5 type B [Source:MGI Symbol;Acc:MGI:1913677]	3.75847	-11.5667	-0.0510999	0.000725792	0.0177202	0.00425429
ENSMUSG00000031931	Ankrd49	ankyrin repeat domain 49 [Source:MGI Symbol;Acc:MGI:1930842]	2.66625	-12.0333	-0.196137	0.000268168	0.00771938	0.0020736
ENSMUSG00000031939	Taf1d	TATA-box binding protein associated factor, RNA polymerase I, D [Source:MGI Symbol;Acc:MGI:1922566]	2.94168	-12.1667	-0.182904	0.000178931	0.00565595	0.00153937
ENSMUSG00000031950	Gabarapl2	GABA type A receptor associated protein like 2 [Source:MGI Symbol;Acc:MGI:1890602]	3.60258	-11.9	-0.0662294	0.00036976	0.0100119	0.00259473
ENSMUSG00000031960	Aars1	alanyl-tRNA synthetase 1 [Source:MGI Symbol;Acc:MGI:2384560]	3.76298	-12.1	-0.0679894	0.000226066	0.0067528	0.00183985
ENSMUSG00000031971	Ccsap	centriole, cilia and spindle associated protein [Source:MGI Symbol;Acc:MGI:1920670]	3.24592	-12.5	-0.164265	4.57624e-07	2.97269e-05	7.71605e-06
ENSMUSG00000031972	Acta1	actin alpha 1, skeletal muscle [Source:MGI Symbol;Acc:MGI:87902]	2.31046	-10.7333	-0.199435	0.00291827	0.0580561	0.0126252
ENSMUSG00000031985	Gnpat	glyceronephosphate O-acyltransferase [Source:MGI Symbol;Acc:MGI:1343460]	3.26195	-11	-0.114901	0.00205565	0.0433531	0.00961267
ENSMUSG00000031993	Snx19	sorting nexin 19 [Source:MGI Symbol;Acc:MGI:1921581]	3.42448	-11.3667	-0.0819443	0.00110608	0.0255063	0.00590954
ENSMUSG00000032046	Abhd12	abhydrolase domain containing 12 [Source:MGI Symbol;Acc:MGI:1923442]	3.91616	-12.3	-0.0686675	0.000105711	0.00390971	0.00105383
ENSMUSG00000032114	Slc37a4	solute carrier family 37 (glucose-6-phosphate transporter), member 4 [Source:MGI Symbol;Acc:MGI:1316650]	2.78651	-10.0667	-0.121697	0.00682729	0.114011	0.0246391
ENSMUSG00000032118	Fez1	fasciculation and elongation protein zeta 1 [Source:MGI Symbol;Acc:MGI:2670976]	3.87506	-9.9	-0.0430492	0.00815166	0.130409	0.0283376
ENSMUSG00000032198	Dock6	dedicator of cytokinesis 6 [Source:MGI Symbol;Acc:MGI:1914789]	2.92382	-12.5	-0.229134	4.57624e-07	2.97269e-05	7.71605e-06
ENSMUSG00000032261	Sh3bgrl2	SH3 domain binding glutamic acid-rich protein like 2 [Source:MGI Symbol;Acc:MGI:1915350]	3.0867	-12.5	-0.259992	4.57624e-07	2.97269e-05	7.71605e-06
ENSMUSG00000032298	Neil1	nei endonuclease VIII-like 1 (E. coli) [Source:MGI Symbol;Acc:MGI:1920024]	2.26561	-9.76667	-0.177666	0.00943987	0.145518	0.031853
ENSMUSG00000032314	Etfa	electron transferring flavoprotein, alpha polypeptide [Source:MGI Symbol;Acc:MGI:106092]	2.89202	-12.2	-0.194418	0.000161541	0.0052466	0.00143089
ENSMUSG00000032322	Pstpip1	proline-serine-threonine phosphatase-interacting protein 1 [Source:MGI Symbol;Acc:MGI:1321396]	1.93067	-9.23333	-0.220063	0.0159098	0.212753	0.0479862
ENSMUSG00000032356	Rasgrf1	RAS protein-specific guanine nucleotide-releasing factor 1 [Source:MGI Symbol;Acc:MGI:99694]	4.09329	-11.6333	-0.0942697	0.000643877	0.0159856	0.00390725
ENSMUSG00000032388	Spg21	SPG21, maspardin [Source:MGI Symbol;Acc:MGI:106403]	2.88629	-11.8667	-0.15419	0.000399506	0.010674	0.00275307
ENSMUSG00000032399	Rpl4	ribosomal protein L4 [Source:MGI Symbol;Acc:MGI:1915141]	4.06468	-11.9667	-0.0437396	0.000323998	0.00898553	0.00238947
ENSMUSG00000032403	2300009A05Rik	RIKEN cDNA 2300009A05 gene [Source:MGI Symbol;Acc:MGI:1916728]	2.37905	-10.4	-0.157581	0.00461422	0.0840554	0.0181414
ENSMUSG00000032405	Pias1	protein inhibitor of activated STAT 1 [Source:MGI Symbol;Acc:MGI:1913125]	3.35196	-10.7	-0.095957	0.00305281	0.060246	0.0130599
ENSMUSG00000032417	Rwdd2a	RWD domain containing 2A [Source:MGI Symbol;Acc:MGI:1916769]	2.76756	-10.9	-0.14906	0.00235081	0.048523	0.0106577
ENSMUSG00000032431	Crtap	cartilage associated protein [Source:MGI Symbol;Acc:MGI:1891221]	2.13868	-12.1667	-0.355273	0.000178931	0.00565595	0.00153937
ENSMUSG00000032435	Dync1li1	dynein cytoplasmic 1 light intermediate chain 1 [Source:MGI Symbol;Acc:MGI:2135610]	3.47828	-10.7	-0.0475945	0.00305281	0.060246	0.0130599
ENSMUSG00000032456	Nmnat3	nicotinamide nucleotide adenylyltransferase 3 [Source:MGI Symbol;Acc:MGI:1921330]	1.8123	-11.4333	-0.365005	0.000966502	0.0226972	0.0053199
ENSMUSG00000032458	Copb2	COPI coat complex subunit beta 2 [Source:MGI Symbol;Acc:MGI:1354962]	3.50787	-11.3667	-0.0795969	0.00110608	0.0255063	0.00590954
ENSMUSG00000032463	Faim	Fas apoptotic inhibitory molecule [Source:MGI Symbol;Acc:MGI:1344387]	2.79485	-9.86667	-0.112561	0.00844225	0.133884	0.0291346
ENSMUSG00000032468	Armc8	armadillo repeat containing 8 [Source:MGI Symbol;Acc:MGI:1921375]	3.43694	-12.4	-0.118914	5.99487e-05	0.00277645	0.000714286
ENSMUSG00000032478	Nme6	NME/NM23 nucleoside diphosphate kinase 6 [Source:MGI Symbol;Acc:MGI:1861676]	1.96005	-9.6	-0.174836	0.0111816	0.164866	0.0363764
ENSMUSG00000032502	Stac	src homology three (SH3) and cysteine rich domain [Source:MGI Symbol;Acc:MGI:1201400]	1.53807	-9.7	-0.299967	0.0101153	0.153156	0.0336695
ENSMUSG00000032507	Fbxl2	F-box and leucine-rich repeat protein 2 [Source:MGI Symbol;Acc:MGI:1919429]	3.33144	-10.6667	-0.119164	0.00318644	0.0623965	0.0134863
ENSMUSG00000032527	Pccb	propionyl Coenzyme A carboxylase, beta polypeptide [Source:MGI Symbol;Acc:MGI:1914154]	3.16323	-11.4333	-0.0854405	0.000966502	0.0226972	0.0053199
ENSMUSG00000032551	1110059G10Rik	RIKEN cDNA 1110059G10 gene [Source:MGI Symbol;Acc:MGI:1913452]	2.65742	-12.0667	-0.188171	0.000248032	0.00725849	0.00196164
ENSMUSG00000032571	Pik3r4	phosphoinositide-3-kinase regulatory subunit 4 [Source:MGI Symbol;Acc:MGI:1922919]	3.19604	-12.3333	-0.16495	9.24401e-05	0.00358544	0.000972557
ENSMUSG00000032578	Cish	cytokine inducible SH2-containing protein [Source:MGI Symbol;Acc:MGI:103159]	2.19309	-10.3333	-0.325648	0.00499405	0.08947	0.019298
ENSMUSG00000032580	Rbm5	RNA binding motif protein 5 [Source:MGI Symbol;Acc:MGI:1933204]	3.82485	-11.9333	-0.0961935	0.000344591	0.0094486	0.00248843
ENSMUSG00000032606	Nicn1	nicolin 1 [Source:MGI Symbol;Acc:MGI:1913507]	3.47763	-11.3333	-0.0912494	0.0011706	0.026787	0.00618622
ENSMUSG00000032625	Thsd7a	thrombospondin, type I, domain containing 7A [Source:MGI Symbol;Acc:MGI:2685683]	3.09108	-9.93333	-0.0890511	0.00785191	0.126781	0.0275409
ENSMUSG00000032640	Chsy1	chondroitin sulfate synthase 1 [Source:MGI Symbol;Acc:MGI:2681120]	2.60117	-11.1333	-0.126869	0.00163921	0.035775	0.00801342
ENSMUSG00000032641	Gpr19	G protein-coupled receptor 19 [Source:MGI Symbol;Acc:MGI:892973]	2.50389	-9.4	-0.141429	0.0136303	0.190393	0.0424107
ENSMUSG00000032715	Trib3	tribbles pseudokinase 3 [Source:MGI Symbol;Acc:MGI:1345675]	1.09286	-10.8667	-0.352064	0.00245607	0.0503298	0.0110432
ENSMUSG00000032717	Mdfi	MyoD family inhibitor [Source:MGI Symbol;Acc:MGI:107687]	1.14779	-10.5667	-0.592293	0.00368662	0.0702436	0.0151943
ENSMUSG00000032727	Mier3	MIER family member 3 [Source:MGI Symbol;Acc:MGI:2442317]	2.88583	-10.3333	-0.133133	0.00499405	0.08947	0.019298
ENSMUSG00000032735	Ablim3	actin binding LIM protein family, member 3 [Source:MGI Symbol;Acc:MGI:2442582]	3.06293	-12.3333	-0.210201	9.24401e-05	0.00358544	0.000972557
ENSMUSG00000032745	Gpbp1	GC-rich promoter binding protein 1 [Source:MGI Symbol;Acc:MGI:1920524]	3.56751	-10.8	-0.0638945	0.00268076	0.0541267	0.0118152
ENSMUSG00000032750	Gab3	growth factor receptor bound protein 2-associated protein 3 [Source:MGI Symbol;Acc:MGI:2387324]	1.60593	-10.7	-0.417271	0.00305281	0.060246	0.0130599
ENSMUSG00000032803	Cdv3	carnitine deficiency-associated gene expressed in ventricle 3 [Source:MGI Symbol;Acc:MGI:2448759]	3.44063	-12.0333	-0.0767539	0.000268168	0.00771938	0.0020736
ENSMUSG00000032839	Trpc1	transient receptor potential cation channel, subfamily C, member 1 [Source:MGI Symbol;Acc:MGI:109528]	3.24212	-10	-0.096461	0.00733022	0.120353	0.0261092
ENSMUSG00000032842	Abcc10	ATP-binding cassette, sub-family C member 10 [Source:MGI Symbol;Acc:MGI:2386976]	2.58831	-11.2	-0.128494	0.00148133	0.0328053	0.00742091
ENSMUSG00000032869	Psmf1	proteasome (prosome, macropain) inhibitor subunit 1 [Source:MGI Symbol;Acc:MGI:1346072]	3.02487	-12.5	-0.182033	4.57624e-07	2.97269e-05	7.71605e-06
ENSMUSG00000032952	Ap4b1	adaptor-related protein complex AP-4, beta 1 [Source:MGI Symbol;Acc:MGI:1337130]	2.69479	-10.5667	-0.12869	0.00368662	0.0702436	0.0151943
ENSMUSG00000032959	Pebp1	phosphatidylethanolamine binding protein 1 [Source:MGI Symbol;Acc:MGI:1344408]	4.01134	-9.9	-0.0326678	0.00815166	0.130409	0.0283376
ENSMUSG00000032965	Ift57	intraflagellar transport 57 [Source:MGI Symbol;Acc:MGI:1921166]	3.14712	-11.7667	-0.0816218	0.000488742	0.012639	0.00318046
ENSMUSG00000032998	Foxj3	forkhead box J3 [Source:MGI Symbol;Acc:MGI:2443432]	3.45044	-11.1333	-0.114543	0.00163921	0.035775	0.00801342
ENSMUSG00000033047	Eif3l	eukaryotic translation initiation factor 3, subunit L [Source:MGI Symbol;Acc:MGI:2386251]	3.30318	-9.3	-0.0458129	0.0149858	0.203833	0.0458256
ENSMUSG00000033096	Apmap	adipocyte plasma membrane associated protein [Source:MGI Symbol;Acc:MGI:1919131]	3.22235	-12.1667	-0.0987389	0.000178931	0.00565595	0.00153937
ENSMUSG00000033149	Phldb2	pleckstrin homology like domain, family B, member 2 [Source:MGI Symbol;Acc:MGI:2444981]	2.4963	-12.3333	-0.354538	9.24401e-05	0.00358544	0.000972557
ENSMUSG00000033152	Podxl2	podocalyxin-like 2 [Source:MGI Symbol;Acc:MGI:2442488]	3.60652	-12.4	-0.130266	5.99487e-05	0.00277645	0.000714286
ENSMUSG00000033184	Tmed7	transmembrane p24 trafficking protein 7 [Source:MGI Symbol;Acc:MGI:1913926]	3.46747	-9.4	-0.0487205	0.0136303	0.190393	0.0424107
ENSMUSG00000033196	Myh2	myosin, heavy polypeptide 2, skeletal muscle, adult [Source:MGI Symbol;Acc:MGI:1339710]	1.662	-10.1333	-0.413898	0.0063294	0.10758	0.0232064
ENSMUSG00000033222	Ttf2	transcription termination factor, RNA polymerase II [Source:MGI Symbol;Acc:MGI:1921294]	1.86538	-11.2333	-0.35336	0.00139621	0.0311803	0.00710526
ENSMUSG00000033326	Kdm4a	lysine (K)-specific demethylase 4A [Source:MGI Symbol;Acc:MGI:2446210]	3.28439	-11.8333	-0.0835313	0.000430624	0.0113628	0.00290971
ENSMUSG00000033356	Pus7l	pseudouridylate synthase 7-like [Source:MGI Symbol;Acc:MGI:1926145]	2.06704	-10.1667	-0.18475	0.00609052	0.104436	0.0225538
ENSMUSG00000033409	Syce1l	synaptonemal complex central element protein 1 like [Source:MGI Symbol;Acc:MGI:1922247]	0.766928	-10.7	-0.19063	0.00305281	0.060246	0.0130599
ENSMUSG00000033423	Eri3	exoribonuclease 3 [Source:MGI Symbol;Acc:MGI:2153887]	3.51448	-9.56667	-0.0452895	0.0115591	0.168919	0.0373378
ENSMUSG00000033430	Terf2ip	telomeric repeat binding factor 2, interacting protein [Source:MGI Symbol;Acc:MGI:1929871]	3.27996	-12.4667	-0.123014	2.47117e-05	0.00184872	0.000357379
ENSMUSG00000033454	Zbtb1	zinc finger and BTB domain containing 1 [Source:MGI Symbol;Acc:MGI:2442326]	2.8283	-10.5	-0.112304	0.00400787	0.0751287	0.0161438
ENSMUSG00000033460	Armcx1	armadillo repeat containing, X-linked 1 [Source:MGI Symbol;Acc:MGI:1925498]	3.4035	-12.4	-0.113725	5.99487e-05	0.00277645	0.000714286
ENSMUSG00000033486	Catsper2	cation channel, sperm associated 2 [Source:MGI Symbol;Acc:MGI:2387404]	2.13964	-10.1	-0.232212	0.00657377	0.110756	0.0239177
ENSMUSG00000033488	Cryzl2	crystallin zeta like 2 [Source:MGI Symbol;Acc:MGI:2448516]	2.08317	-11	-0.252806	0.00205565	0.0433531	0.00961267
ENSMUSG00000033499	Larp4b	La ribonucleoprotein 4B [Source:MGI Symbol;Acc:MGI:106330]	3.47997	-9.66667	-0.0393453	0.0104572	0.156955	0.0345338
ENSMUSG00000033538	Casp4	caspase 4, apoptosis-related cysteine peptidase [Source:MGI Symbol;Acc:MGI:107700]	1.04592	-12.3333	-0.798994	9.24401e-05	0.00358544	0.000972557
ENSMUSG00000033569	Adgrb3	adhesion G protein-coupled receptor B3 [Source:MGI Symbol;Acc:MGI:2441837]	3.58651	-12.5	-0.139865	4.57624e-07	2.97269e-05	7.71605e-06
ENSMUSG00000033578	Tmem35a	transmembrane protein 35A [Source:MGI Symbol;Acc:MGI:1914814]	3.20802	-12.2	-0.110114	0.000161541	0.0052466	0.00143089
ENSMUSG00000033590	Myo5c	myosin VC [Source:MGI Symbol;Acc:MGI:2442485]	2.18734	-10.7	-0.287605	0.00305281	0.060246	0.0130599
ENSMUSG00000033701	Acbd6	acyl-Coenzyme A binding domain containing 6 [Source:MGI Symbol;Acc:MGI:1919732]	3.01783	-12.0333	-0.140533	0.000268168	0.00771938	0.0020736
ENSMUSG00000033712	Ccar2	cell cycle activator and apoptosis regulator 2 [Source:MGI Symbol;Acc:MGI:2444228]	3.48879	-9.56667	-0.0599457	0.0115591	0.168919	0.0373378
ENSMUSG00000033726	Emx1	empty spiracles homeobox 1 [Source:MGI Symbol;Acc:MGI:95387]	2.63146	-11.2667	-0.174739	0.00131292	0.0295733	0.0067761
ENSMUSG00000033728	Lrrc14	leucine rich repeat containing 14 [Source:MGI Symbol;Acc:MGI:2445060]	2.77592	-11.5	-0.221939	0.000825554	0.019804	0.00467842
ENSMUSG00000033781	Asb13	ankyrin repeat and SOCS box-containing 13 [Source:MGI Symbol;Acc:MGI:2145525]	3.32032	-12.4	-0.142483	5.99487e-05	0.00277645	0.000714286
ENSMUSG00000033793	Atp6v1h	ATPase, H+ transporting, lysosomal V1 subunit H [Source:MGI Symbol;Acc:MGI:1914864]	3.7007	-10.0667	-0.0416896	0.00682729	0.114011	0.0246391
ENSMUSG00000033862	Cdk10	cyclin dependent kinase 10 [Source:MGI Symbol;Acc:MGI:2448549]	3.2808	-10.9	-0.0651792	0.00235081	0.048523	0.0106577
ENSMUSG00000033918	Parl	presenilin associated, rhomboid-like [Source:MGI Symbol;Acc:MGI:1277152]	2.7799	-10.9	-0.129217	0.00235081	0.048523	0.0106577
ENSMUSG00000033931	Rbm34	RNA binding motif protein 34 [Source:MGI Symbol;Acc:MGI:1098653]	2.81528	-9.4	-0.0965161	0.0136303	0.190393	0.0424107
ENSMUSG00000033953	Ppp3r1	protein phosphatase 3, regulatory subunit B, alpha isoform (calcineurin B, type I) [Source:MGI Symbol;Acc:MGI:107172]	4.48664	-10.6333	-0.0611506	0.00335576	0.0650877	0.0140884
ENSMUSG00000033970	Rfc3	replication factor C (activator 1) 3 [Source:MGI Symbol;Acc:MGI:1916513]	2.15479	-11.5667	-0.36046	0.000725792	0.0177202	0.00425429
ENSMUSG00000033987	Dnah17	dynein, axonemal, heavy chain 17 [Source:MGI Symbol;Acc:MGI:1917176]	1.14374	-10.1333	-0.586086	0.0063294	0.10758	0.0232064
ENSMUSG00000034022	Cpsf1	cleavage and polyadenylation specific factor 1 [Source:MGI Symbol;Acc:MGI:2679722]	3.33621	-11.2333	-0.104759	0.00139621	0.0311803	0.00710526
ENSMUSG00000034040	Galnt17	polypeptide N-acetylgalactosaminyltransferase 17 [Source:MGI Symbol;Acc:MGI:2137594]	3.27537	-12.3	-0.131837	0.000105711	0.00390971	0.00105383
ENSMUSG00000034108	Ccs	copper chaperone for superoxide dismutase [Source:MGI Symbol;Acc:MGI:1333783]	2.59024	-9.96667	-0.119203	0.00759702	0.123659	0.0268494
ENSMUSG00000034152	Exoc3	exocyst complex component 3 [Source:MGI Symbol;Acc:MGI:2443972]	3.5911	-11.1667	-0.0575198	0.00155226	0.0341465	0.00768464
ENSMUSG00000034164	Emid1	EMI domain containing 1 [Source:MGI Symbol;Acc:MGI:2155091]	2.35395	-10.2333	-0.259003	0.00562466	0.0981903	0.0211877
ENSMUSG00000034189	Hsdl1	hydroxysteroid dehydrogenase like 1 [Source:MGI Symbol;Acc:MGI:1919802]	3.10005	-10.5333	-0.112182	0.00384999	0.0727422	0.0157076
ENSMUSG00000034190	Chmp7	charged multivesicular body protein 7 [Source:MGI Symbol;Acc:MGI:1913922]	3.44786	-9.76667	-0.0405092	0.00943987	0.145518	0.031853
ENSMUSG00000034206	Polq	polymerase (DNA directed), theta [Source:MGI Symbol;Acc:MGI:2155399]	1.87086	-11.5333	-0.440307	0.000773385	0.0187181	0.00445675
ENSMUSG00000034278	Dnajc17	DnaJ heat shock protein family (Hsp40) member C17 [Source:MGI Symbol;Acc:MGI:1916658]	2.33649	-9.76667	-0.176515	0.00943987	0.145518	0.031853
ENSMUSG00000034295	Fhod3	formin homology 2 domain containing 3 [Source:MGI Symbol;Acc:MGI:1925847]	3.554	-12.5	-0.140285	4.57624e-07	2.97269e-05	7.71605e-06
ENSMUSG00000034345	Gtf2h5	general transcription factor IIH, polypeptide 5 [Source:MGI Symbol;Acc:MGI:107227]	3.28471	-11.6333	-0.0684372	0.000643877	0.0159856	0.00390725
ENSMUSG00000034371	Tkfc	triokinase, FMN cyclase [Source:MGI Symbol;Acc:MGI:2385084]	2.55608	-11.4333	-0.222865	0.000966502	0.0226972	0.0053199
ENSMUSG00000034379	Wdr5b	WD repeat domain 5B [Source:MGI Symbol;Acc:MGI:1916794]	2.27973	-11	-0.237942	0.00205565	0.0433531	0.00961267
ENSMUSG00000034473	Sec22a	SEC22 homolog A, vesicle trafficking protein [Source:MGI Symbol;Acc:MGI:2447876]	2.68602	-10.3	-0.146142	0.00520181	0.0923786	0.0199316
ENSMUSG00000034487	Poglut3	protein O-glucosyltransferase 3 [Source:MGI Symbol;Acc:MGI:1923765]	2.48397	-11.8	-0.231878	0.0004622	0.0120577	0.00306525
ENSMUSG00000034518	Hmgxb4	HMG box domain containing 4 [Source:MGI Symbol;Acc:MGI:1918073]	2.77237	-11.5	-0.21596	0.000825554	0.019804	0.00467842
ENSMUSG00000034620	Rxylt1	ribitol xylosyltransferase 1 [Source:MGI Symbol;Acc:MGI:2384919]	2.87539	-12.2	-0.239672	0.000161541	0.0052466	0.00143089
ENSMUSG00000034652	Cd300a	CD300A molecule [Source:MGI Symbol;Acc:MGI:2443411]	1.62785	-10.6667	-0.418715	0.00318644	0.0623965	0.0134863
ENSMUSG00000034706	Dnai2	dynein axonemal intermediate chain 2 [Source:MGI Symbol;Acc:MGI:2685574]	1.60576	-11.0667	-0.448594	0.00184514	0.0395665	0.00883436
ENSMUSG00000034709	Ppp1r21	protein phosphatase 1, regulatory subunit 21 [Source:MGI Symbol;Acc:MGI:1921075]	3.39667	-11.4333	-0.0937788	0.000966502	0.0226972	0.0053199
ENSMUSG00000034723	Tmx4	thioredoxin-related transmembrane protein 4 [Source:MGI Symbol;Acc:MGI:106558]	3.89214	-12.5	-0.100751	4.57624e-07	2.97269e-05	7.71605e-06
ENSMUSG00000034757	Tmub2	transmembrane and ubiquitin-like domain containing 2 [Source:MGI Symbol;Acc:MGI:1919303]	3.29411	-10.9667	-0.126778	0.00215312	0.0450778	0.00996189
ENSMUSG00000034786	Gpsm3	G-protein signalling modulator 3 (AGS3-like, C. elegans) [Source:MGI Symbol;Acc:MGI:2146785]	1.61952	-9.76667	-0.263441	0.00943987	0.145518	0.031853
ENSMUSG00000034792	Gna15	guanine nucleotide binding protein, alpha 15 [Source:MGI Symbol;Acc:MGI:95770]	1.67537	-9.4	-0.231416	0.0136303	0.190393	0.0424107
ENSMUSG00000034801	Sos2	SOS Ras/Rho guanine nucleotide exchange factor 2 [Source:MGI Symbol;Acc:MGI:98355]	3.10229	-9.26667	-0.104409	0.0154549	0.208385	0.0469056
ENSMUSG00000034810	Scn7a	sodium channel, voltage-gated, type VII, alpha [Source:MGI Symbol;Acc:MGI:102965]	2.33632	-10	-0.244092	0.00733022	0.120353	0.0261092
ENSMUSG00000034820	Cpsf7	cleavage and polyadenylation specific factor 7 [Source:MGI Symbol;Acc:MGI:1917826]	3.51354	-9.9	-0.0410181	0.00815166	0.130409	0.0283376
ENSMUSG00000034826	Nup54	nucleoporin 54 [Source:MGI Symbol;Acc:MGI:1920460]	2.66385	-12.4333	-0.306117	4.30167e-05	0.00234262	0.000552616
ENSMUSG00000034908	Sidt2	SID1 transmembrane family, member 2 [Source:MGI Symbol;Acc:MGI:2446134]	3.47336	-11.2333	-0.117857	0.00139621	0.0311803	0.00710526
ENSMUSG00000034919	Ttc22	tetratricopeptide repeat domain 22 [Source:MGI Symbol;Acc:MGI:3045307]	1.64542	-10.2	-0.364705	0.00586399	0.101419	0.0218818
ENSMUSG00000034981	Parm1	prostate androgen-regulated mucin-like protein 1 [Source:MGI Symbol;Acc:MGI:2443349]	3.41069	-12.2667	-0.191415	0.000125847	0.00439642	0.00120826
ENSMUSG00000035024	Ncapd3	non-SMC condensin II complex, subunit D3 [Source:MGI Symbol;Acc:MGI:2142989]	2.97664	-10.3667	-0.119521	0.00479498	0.0866483	0.0186907
ENSMUSG00000035062	Zc4h2	zinc finger, C4H2 domain containing [Source:MGI Symbol;Acc:MGI:2679294]	2.81422	-11.2	-0.117655	0.00148133	0.0328053	0.00742091
ENSMUSG00000035142	Nubpl	nucleotide binding protein-like [Source:MGI Symbol;Acc:MGI:1924076]	2.15876	-11.8667	-0.294113	0.000399506	0.010674	0.00275307
ENSMUSG00000035150	Eif2s3x	eukaryotic translation initiation factor 2, subunit 3, structural gene X-linked [Source:MGI Symbol;Acc:MGI:1349431]	3.54052	-12.5	-0.116812	4.57624e-07	2.97269e-05	7.71605e-06
ENSMUSG00000035183	Slc24a5	solute carrier family 24, member 5 [Source:MGI Symbol;Acc:MGI:2677271]	0.787885	-9.43333	-0.342413	0.0132002	0.186031	0.0413548
ENSMUSG00000035198	Tubg1	tubulin, gamma 1 [Source:MGI Symbol;Acc:MGI:101834]	3.06823	-9.2	-0.0869899	0.0163793	0.217216	0.0490907
ENSMUSG00000035212	Leprot	leptin receptor overlapping transcript [Source:MGI Symbol;Acc:MGI:2687005]	2.85894	-12.1667	-0.150931	0.000178931	0.00565595	0.00153937
ENSMUSG00000035273	Hpse	heparanase [Source:MGI Symbol;Acc:MGI:1343124]	1.75473	-10.1	-0.359143	0.00657377	0.110756	0.0239177
ENSMUSG00000035297	Cops4	COP9 signalosome subunit 4 [Source:MGI Symbol;Acc:MGI:1349414]	3.28043	-12.4333	-0.149286	4.30167e-05	0.00234262	0.000552616
ENSMUSG00000035435	Abca17	ATP-binding cassette, sub-family A member 17 [Source:MGI Symbol;Acc:MGI:3625331]	1.86548	-9.93333	-0.241076	0.00785191	0.126781	0.0275409
ENSMUSG00000035437	Rabgap1	RAB GTPase activating protein 1 [Source:MGI Symbol;Acc:MGI:2385139]	3.5481	-12.0667	-0.0917448	0.000248032	0.00725849	0.00196164
ENSMUSG00000035458	Tnni3	troponin I, cardiac 3 [Source:MGI Symbol;Acc:MGI:98783]	1.07819	-11.0333	-0.43497	0.00194078	0.0412977	0.00918761
ENSMUSG00000035469	Rcbtb1	regulator of chromosome condensation (RCC1) and BTB (POZ) domain containing protein 1 [Source:MGI Symbol;Acc:MGI:1918580]	3.08787	-12	-0.127741	0.000296083	0.00835449	0.00224497
ENSMUSG00000035486	Plk5	polo like kinase 5 [Source:MGI Symbol;Acc:MGI:3026984]	2.61893	-11.1333	-0.218684	0.00163921	0.035775	0.00801342
ENSMUSG00000035585	Tsen34	tRNA splicing endonuclease subunit 34 [Source:MGI Symbol;Acc:MGI:1913328]	3.01549	-9.56667	-0.105339	0.0115591	0.168919	0.0373378
ENSMUSG00000035653	Lrfn5	leucine rich repeat and fibronectin type III domain containing 5 [Source:MGI Symbol;Acc:MGI:2144814]	3.42126	-12.4667	-0.136654	2.47117e-05	0.00184872	0.000357379
ENSMUSG00000035757	Selenoo	selenoprotein O [Source:MGI Symbol;Acc:MGI:1919007]	2.8579	-11.5667	-0.132842	0.000725792	0.0177202	0.00425429
ENSMUSG00000035764	Fbxo45	F-box protein 45 [Source:MGI Symbol;Acc:MGI:2447775]	3.4252	-11.5	-0.072981	0.000825554	0.019804	0.00467842
ENSMUSG00000035799	Twist1	twist basic helix-loop-helix transcription factor 1 [Source:MGI Symbol;Acc:MGI:98872]	1.22089	-9.56667	-0.27214	0.0115591	0.168919	0.0373378
ENSMUSG00000035834	Polr3g	polymerase (RNA) III (DNA directed) polypeptide G [Source:MGI Symbol;Acc:MGI:1914736]	2.31952	-12.3	-0.364117	0.000105711	0.00390971	0.00105383
ENSMUSG00000035849	Krt222	keratin 222 [Source:MGI Symbol;Acc:MGI:2442728]	3.23279	-9.7	-0.0977437	0.0101153	0.153156	0.0336695
ENSMUSG00000035860	Cdhr3	cadherin-related family member 3 [Source:MGI Symbol;Acc:MGI:1916014]	1.52523	-9.8	-0.395948	0.00911129	0.141735	0.0309642
ENSMUSG00000035941	Ibtk	inhibitor of Bruton agammaglobulinemia tyrosine kinase [Source:MGI Symbol;Acc:MGI:1918677]	2.93213	-10.2	-0.169988	0.00586399	0.101419	0.0218818
ENSMUSG00000035949	Fbxw2	F-box and WD-40 domain protein 2 [Source:MGI Symbol;Acc:MGI:1353435]	3.38525	-11.1333	-0.0529062	0.00163921	0.035775	0.00801342
ENSMUSG00000035953	Pip4p1	phosphatidylinositol-4,5-bisphosphate 4-phosphatase 1 [Source:MGI Symbol;Acc:MGI:2448501]	3.24982	-10.5333	-0.116346	0.00384999	0.0727422	0.0157076
ENSMUSG00000035958	Tdp2	tyrosyl-DNA phosphodiesterase 2 [Source:MGI Symbol;Acc:MGI:1860486]	2.78315	-10.5	-0.124922	0.00400787	0.0751287	0.0161438
ENSMUSG00000035960	Apex1	apurinic/apyrimidinic endonuclease 1 [Source:MGI Symbol;Acc:MGI:88042]	2.93091	-11.9667	-0.118139	0.000323998	0.00898553	0.00238947
ENSMUSG00000035983	Gm7008	predicted gene 7008 [Source:MGI Symbol;Acc:MGI:3647211]	1.55948	-11.1667	-0.558512	0.00155226	0.0341465	0.00768464
ENSMUSG00000036009	Mettl25	methyltransferase like 25 [Source:MGI Symbol;Acc:MGI:3041259]	2.1971	-9.63333	-0.225597	0.0108036	0.160761	0.0354155
ENSMUSG00000036026	Tmem63b	transmembrane protein 63b [Source:MGI Symbol;Acc:MGI:2387609]	3.66777	-11.1667	-0.0616111	0.00155226	0.0341465	0.00768464
ENSMUSG00000036040	Adamtsl2	ADAMTS-like 2 [Source:MGI Symbol;Acc:MGI:1925044]	2.55601	-12.1667	-0.384364	0.000178931	0.00565595	0.00153937
ENSMUSG00000036120	Rfxank	regulatory factor X-associated ankyrin-containing protein [Source:MGI Symbol;Acc:MGI:1333865]	2.67262	-9.46667	-0.107835	0.01277	0.181621	0.040331
ENSMUSG00000036188	Ankmy2	ankyrin repeat and MYND domain containing 2 [Source:MGI Symbol;Acc:MGI:2144755]	3.16944	-11.6333	-0.110973	0.000643877	0.0159856	0.00390725
ENSMUSG00000036196	Slc26a8	solute carrier family 26, member 8 [Source:MGI Symbol;Acc:MGI:2385046]	2.31216	-11.6333	-0.335232	0.000643877	0.0159856	0.00390725
ENSMUSG00000036218	Pdzrn4	PDZ domain containing RING finger 4 [Source:MGI Symbol;Acc:MGI:3056996]	2.55099	-9.9	-0.117062	0.00815166	0.130409	0.0283376
ENSMUSG00000036242	Armh4	armadillo-like helical domain containing 4 [Source:MGI Symbol;Acc:MGI:1914669]	3.07656	-11.7667	-0.110376	0.000488742	0.012639	0.00318046
ENSMUSG00000036249	Rbm43	RNA binding motif protein 43 [Source:MGI Symbol;Acc:MGI:1918934]	2.65873	-10.6667	-0.129576	0.00318644	0.0623965	0.0134863
ENSMUSG00000036285	Noa1	nitric oxide associated 1 [Source:MGI Symbol;Acc:MGI:1914306]	2.71973	-10.8	-0.159652	0.00268076	0.0541267	0.0118152
ENSMUSG00000036309	Skp1	S-phase kinase-associated protein 1 [Source:MGI Symbol;Acc:MGI:103575]	4.00619	-11.3	-0.0578465	0.00124428	0.0282359	0.00649701
ENSMUSG00000036357	Gpr101	G protein-coupled receptor 101 [Source:MGI Symbol;Acc:MGI:2685211]	1.81084	-12.1	-0.396054	0.000226066	0.0067528	0.00183985
ENSMUSG00000036435	Exoc1	exocyst complex component 1 [Source:MGI Symbol;Acc:MGI:2445020]	3.24833	-12.1667	-0.13339	0.000178931	0.00565595	0.00153937
ENSMUSG00000036438	Calm2	calmodulin 2 [Source:MGI Symbol;Acc:MGI:103250]	4.77203	-12.5	-0.0693832	4.57624e-07	2.97269e-05	7.71605e-06
ENSMUSG00000036459	Wtip	WT1 interacting protein [Source:MGI Symbol;Acc:MGI:2141920]	2.14	-10.5333	-0.194481	0.00384999	0.0727422	0.0157076
ENSMUSG00000036480	Prss56	serine protease 56 [Source:MGI Symbol;Acc:MGI:1916703]	1.09612	-9.93333	-0.161728	0.00785191	0.126781	0.0275409
ENSMUSG00000036502	Tmem255a	transmembrane protein 255A [Source:MGI Symbol;Acc:MGI:3045722]	2.61277	-11.0333	-0.155827	0.00194078	0.0412977	0.00918761
ENSMUSG00000036510	Cdh8	cadherin 8 [Source:MGI Symbol;Acc:MGI:107434]	3.19642	-12.3667	-0.186727	8.09995e-05	0.00330331	0.000904908
ENSMUSG00000036526	Card11	caspase recruitment domain family, member 11 [Source:MGI Symbol;Acc:MGI:1916978]	0.816207	-9.5	-0.504853	0.0123348	0.177106	0.0393317
ENSMUSG00000036533	Cdc42ep3	CDC42 effector protein 3 [Source:MGI Symbol;Acc:MGI:2384718]	2.67251	-9.36667	-0.198157	0.0140655	0.194756	0.0434493
ENSMUSG00000036598	Ccdc113	coiled-coil domain containing 113 [Source:MGI Symbol;Acc:MGI:3606076]	1.89931	-10.8667	-0.447481	0.00245607	0.0503298	0.0110432
ENSMUSG00000036613	Eipr1	EARP complex and GARP complex interacting protein 1 [Source:MGI Symbol;Acc:MGI:1289332]	3.13439	-10.0333	-0.0854646	0.00707395	0.11714	0.0253618
ENSMUSG00000036620	Mgat4b	mannoside acetylglucosaminyltransferase 4, isoenzyme B [Source:MGI Symbol;Acc:MGI:2143974]	3.17197	-9.76667	-0.0629729	0.00943987	0.145518	0.031853
ENSMUSG00000036632	Alg5	ALG5 dolichyl-phosphate beta-glucosyltransferase [Source:MGI Symbol;Acc:MGI:1913498]	2.6638	-12.3333	-0.176338	9.24401e-05	0.00358544	0.000972557
ENSMUSG00000036636	Clcn7	chloride channel, voltage-sensitive 7 [Source:MGI Symbol;Acc:MGI:1347048]	3.30619	-12.2667	-0.102297	0.000125847	0.00439642	0.00120826
ENSMUSG00000036646	Man1b1	mannosidase, alpha, class 1B, member 1 [Source:MGI Symbol;Acc:MGI:2684954]	3.40826	-12.1667	-0.0933493	0.000178931	0.00565595	0.00153937
ENSMUSG00000036745	Ttll7	tubulin tyrosine ligase-like family, member 7 [Source:MGI Symbol;Acc:MGI:1918142]	3.95611	-10.5667	-0.0494038	0.00368662	0.0702436	0.0151943
ENSMUSG00000036782	Klhl13	kelch-like 13 [Source:MGI Symbol;Acc:MGI:1914705]	2.95997	-11.8333	-0.206072	0.000430624	0.0113628	0.00290971
ENSMUSG00000036814	Slc6a20a	solute carrier family 6 (neurotransmitter transporter), member 20A [Source:MGI Symbol;Acc:MGI:2143217]	2.84796	-11.8	-0.191151	0.0004622	0.0120577	0.00306525
ENSMUSG00000036815	Dpp10	dipeptidylpeptidase 10 [Source:MGI Symbol;Acc:MGI:2442409]	3.79141	-9.63333	-0.0504707	0.0108036	0.160761	0.0354155
ENSMUSG00000036835	Psenen	presenilin enhancer gamma secretase subunit [Source:MGI Symbol;Acc:MGI:1913590]	2.94665	-9.5	-0.11319	0.0123348	0.177106	0.0393317
ENSMUSG00000036840	Siah1a	siah E3 ubiquitin protein ligase 1A [Source:MGI Symbol;Acc:MGI:108064]	2.81938	-9.6	-0.0986229	0.0111816	0.164866	0.0363764
ENSMUSG00000036880	Acaa2	acetyl-CoA acyltransferase 2 [Source:MGI Symbol;Acc:MGI:1098623]	2.58541	-10.3667	-0.165906	0.00479498	0.0866483	0.0186907
ENSMUSG00000036890	Gtdc1	glycosyltransferase-like domain containing 1 [Source:MGI Symbol;Acc:MGI:2444269]	3.20289	-12.1333	-0.171929	0.000199066	0.00612663	0.00166284
ENSMUSG00000036894	Rap2b	RAP2B, member of RAS oncogene family [Source:MGI Symbol;Acc:MGI:1921262]	3.32472	-12.5	-0.153463	4.57624e-07	2.97269e-05	7.71605e-06
ENSMUSG00000036923	Stox1	storkhead box 1 [Source:MGI Symbol;Acc:MGI:2684909]	2.25746	-9.66667	-0.32954	0.0104572	0.156955	0.0345338
ENSMUSG00000036972	Zic4	zinc finger protein of the cerebellum 4 [Source:MGI Symbol;Acc:MGI:107201]	2.17424	-11.0667	-0.260299	0.00184514	0.0395665	0.00883436
ENSMUSG00000037016	Frem2	Fras1 related extracellular matrix protein 2 [Source:MGI Symbol;Acc:MGI:2444465]	2.02498	-12.2667	-0.499461	0.000125847	0.00439642	0.00120826
ENSMUSG00000037089	Slc35b2	solute carrier family 35, member B2 [Source:MGI Symbol;Acc:MGI:1921086]	2.79257	-11.6	-0.162947	0.00068186	0.0167926	0.00407438
ENSMUSG00000037103	Dcaf15	DDB1 and CUL4 associated factor 15 [Source:MGI Symbol;Acc:MGI:2684420]	2.73573	-10.4333	-0.136463	0.00439136	0.0808167	0.0174061
ENSMUSG00000037151	Lrrc20	leucine rich repeat containing 20 [Source:MGI Symbol;Acc:MGI:2387182]	2.91529	-11.8667	-0.115851	0.000399506	0.010674	0.00275307
ENSMUSG00000037174	Elf2	E74-like factor 2 [Source:MGI Symbol;Acc:MGI:1916507]	2.93248	-10.0667	-0.109578	0.00682729	0.114011	0.0246391
ENSMUSG00000037206	Islr	immunoglobulin superfamily containing leucine-rich repeat [Source:MGI Symbol;Acc:MGI:1349645]	2.66031	-10.7667	-0.286611	0.00280524	0.0561964	0.0122331
ENSMUSG00000037216	Lipt1	lipoyltransferase 1 [Source:MGI Symbol;Acc:MGI:3645211]	2.14216	-10.2	-0.235687	0.00586399	0.101419	0.0218818
ENSMUSG00000037278	Tmem97	transmembrane protein 97 [Source:MGI Symbol;Acc:MGI:1916321]	2.6189	-11.5	-0.207927	0.000825554	0.019804	0.00467842
ENSMUSG00000037313	Tacc3	transforming, acidic coiled-coil containing protein 3 [Source:MGI Symbol;Acc:MGI:1341163]	2.28913	-12.4667	-0.426032	2.47117e-05	0.00184872	0.000357379
ENSMUSG00000037315	Jade3	jade family PHD finger 3 [Source:MGI Symbol;Acc:MGI:2148019]	2.68858	-9.33333	-0.115847	0.0145405	0.199466	0.0446766
ENSMUSG00000037362	Ccn3	cellular communication network factor 3 [Source:MGI Symbol;Acc:MGI:109185]	3.57983	-11.5667	-0.155929	0.000725792	0.0177202	0.00425429
ENSMUSG00000037490	Slc2a12	solute carrier family 2 (facilitated glucose transporter), member 12 [Source:MGI Symbol;Acc:MGI:3052471]	1.96333	-9.83333	-0.280461	0.00878409	0.137921	0.0301004
ENSMUSG00000037492	Zmat4	zinc finger, matrin type 4 [Source:MGI Symbol;Acc:MGI:2443497]	3.28031	-12.5	-0.266421	4.57624e-07	2.97269e-05	7.71605e-06
ENSMUSG00000037544	Dlgap5	DLG associated protein 5 [Source:MGI Symbol;Acc:MGI:2183453]	1.12933	-10.9667	-0.625638	0.00215312	0.0450778	0.00996189
ENSMUSG00000037570	Mcrs1	microspherule protein 1 [Source:MGI Symbol;Acc:MGI:1858420]	3.27781	-9.93333	-0.0791736	0.00785191	0.126781	0.0275409
ENSMUSG00000037579	Kcnh3	potassium voltage-gated channel, subfamily H (eag-related), member 3 [Source:MGI Symbol;Acc:MGI:1341723]	3.75578	-11.6	-0.0501858	0.00068186	0.0167926	0.00407438
ENSMUSG00000037594	Clba1	clathrin binding box of aftiphilin containing 1 [Source:MGI Symbol;Acc:MGI:2443738]	2.55332	-12.4333	-0.226893	4.30167e-05	0.00234262	0.000552616
ENSMUSG00000037661	Gpr160	G protein-coupled receptor 160 [Source:MGI Symbol;Acc:MGI:1919112]	1.3629	-12.3667	-0.793411	8.09995e-05	0.00330331	0.000904908
ENSMUSG00000037742	Eef1a1	eukaryotic translation elongation factor 1 alpha 1 [Source:MGI Symbol;Acc:MGI:1096881]	4.71654	-12.4667	-0.0552656	2.47117e-05	0.00184872	0.000357379
ENSMUSG00000037787	Coa8	cytochrome c oxidase assembly factor 8 [Source:MGI Symbol;Acc:MGI:1915270]	2.83448	-9.96667	-0.092052	0.00759702	0.123659	0.0268494
ENSMUSG00000037843	Vstm2l	V-set and transmembrane domain containing 2-like [Source:MGI Symbol;Acc:MGI:2685537]	3.22124	-9.8	-0.153967	0.00911129	0.141735	0.0309642
ENSMUSG00000037846	Rtkn2	rhotekin 2 [Source:MGI Symbol;Acc:MGI:2158417]	2.07581	-12.2	-0.382003	0.000161541	0.0052466	0.00143089
ENSMUSG00000037847	Nmrk1	nicotinamide riboside kinase 1 [Source:MGI Symbol;Acc:MGI:2147434]	2.09605	-9.7	-0.240922	0.0101153	0.153156	0.0336695
ENSMUSG00000037860	Aim2	absent in melanoma 2 [Source:MGI Symbol;Acc:MGI:2686159]	1.87446	-9.66667	-0.293024	0.0104572	0.156955	0.0345338
ENSMUSG00000037894	H2az1	H2A.Z variant histone 1 [Source:MGI Symbol;Acc:MGI:1888388]	3.45126	-11.7333	-0.117042	0.000518488	0.0132872	0.00331869
ENSMUSG00000037936	Scarb1	scavenger receptor class B, member 1 [Source:MGI Symbol;Acc:MGI:893578]	2.93731	-10.7	-0.126135	0.00305281	0.060246	0.0130599
ENSMUSG00000037938	Chchd5	coiled-coil-helix-coiled-coil-helix domain containing 5 [Source:MGI Symbol;Acc:MGI:1913420]	2.20409	-9.53333	-0.221714	0.0119495	0.173062	0.0383211
ENSMUSG00000037962	Rflna	refilin A [Source:MGI Symbol;Acc:MGI:1920371]	1.26199	-11.8667	-0.791806	0.000399506	0.010674	0.00275307
ENSMUSG00000037997	Parp11	poly (ADP-ribose) polymerase family, member 11 [Source:MGI Symbol;Acc:MGI:2141505]	2.81909	-10.6	-0.133282	0.00351547	0.067593	0.0146296
ENSMUSG00000038039	Gcc2	GRIP and coiled-coil domain containing 2 [Source:MGI Symbol;Acc:MGI:1917547]	3.45831	-12.4333	-0.104025	4.30167e-05	0.00234262	0.000552616
ENSMUSG00000038047	Haus6	HAUS augmin-like complex, subunit 6 [Source:MGI Symbol;Acc:MGI:1923389]	2.51618	-11.5667	-0.202207	0.000725792	0.0177202	0.00425429
ENSMUSG00000038068	Rnf144b	ring finger protein 144B [Source:MGI Symbol;Acc:MGI:2384986]	2.97542	-11.5667	-0.14778	0.000725792	0.0177202	0.00425429
ENSMUSG00000038121	Fam210a	family with sequence similarity 210, member A [Source:MGI Symbol;Acc:MGI:1914000]	3.05727	-10.2667	-0.12515	0.00539813	0.0950945	0.0205184
ENSMUSG00000038122	Tbc1d32	TBC1 domain family, member 32 [Source:MGI Symbol;Acc:MGI:2442827]	2.73693	-9.73333	-0.105072	0.00977256	0.149302	0.0327883
ENSMUSG00000038126	Mphosph9	M-phase phosphoprotein 9 [Source:MGI Symbol;Acc:MGI:2443138]	3.05157	-10.2333	-0.161405	0.00562466	0.0981903	0.0211877
ENSMUSG00000038213	Tapbpl	TAP binding protein-like [Source:MGI Symbol;Acc:MGI:2384853]	2.37434	-11.3333	-0.212327	0.0011706	0.026787	0.00618622
ENSMUSG00000038216	Pnmt	phenylethanolamine-N-methyltransferase [Source:MGI Symbol;Acc:MGI:97724]	0.887884	-9.93333	-0.124051	0.00785191	0.126781	0.0275409
ENSMUSG00000038239	Hrc	histidine rich calcium binding protein [Source:MGI Symbol;Acc:MGI:96226]	1.24589	-9.7	-0.489972	0.0101153	0.153156	0.0336695
ENSMUSG00000038252	Ncapd2	non-SMC condensin I complex, subunit D2 [Source:MGI Symbol;Acc:MGI:1915548]	2.98441	-12.5	-0.387308	4.57624e-07	2.97269e-05	7.71605e-06
ENSMUSG00000038268	Ovca2	candidate tumor suppressor in ovarian cancer 2 [Source:MGI Symbol;Acc:MGI:2179725]	2.72713	-11.9667	-0.21554	0.000323998	0.00898553	0.00238947
ENSMUSG00000038301	Snx10	sorting nexin 10 [Source:MGI Symbol;Acc:MGI:1919232]	3.62528	-10.0667	-0.0771405	0.00682729	0.114011	0.0246391
ENSMUSG00000038370	Pcp4l1	Purkinje cell protein 4-like 1 [Source:MGI Symbol;Acc:MGI:1913675]	3.39741	-12.5	-0.36614	4.57624e-07	2.97269e-05	7.71605e-06
ENSMUSG00000038402	Foxf2	forkhead box F2 [Source:MGI Symbol;Acc:MGI:1347479]	2.09319	-9.5	-0.212564	0.0123348	0.177106	0.0393317
ENSMUSG00000038412	Higd1a	HIG1 domain family, member 1A [Source:MGI Symbol;Acc:MGI:1930666]	3.3929	-12.0667	-0.0963471	0.000248032	0.00725849	0.00196164
ENSMUSG00000038416	Cdc16	CDC16 cell division cycle 16 [Source:MGI Symbol;Acc:MGI:1917207]	3.14938	-11.2	-0.0636389	0.00148133	0.0328053	0.00742091
ENSMUSG00000038425	Poli	polymerase (DNA directed), iota [Source:MGI Symbol;Acc:MGI:1347081]	2.62165	-9.8	-0.0883078	0.00911129	0.141735	0.0309642
ENSMUSG00000038462	Uqcrfs1	ubiquinol-cytochrome c reductase, Rieske iron-sulfur polypeptide 1 [Source:MGI Symbol;Acc:MGI:1913944]	3.44288	-12.4	-0.097048	5.99487e-05	0.00277645	0.000714286
ENSMUSG00000038497	Tmco3	transmembrane and coiled-coil domains 3 [Source:MGI Symbol;Acc:MGI:2444946]	3.12727	-10	-0.0919548	0.00733022	0.120353	0.0261092
ENSMUSG00000038530	Rgs4	regulator of G-protein signaling 4 [Source:MGI Symbol;Acc:MGI:108409]	4.37652	-10.5333	-0.0754305	0.00384999	0.0727422	0.0157076
ENSMUSG00000038555	Reep2	receptor accessory protein 2 [Source:MGI Symbol;Acc:MGI:2385070]	3.6138	-9.86667	-0.0511423	0.00844225	0.133884	0.0291346
ENSMUSG00000038560	Sp6	trans-acting transcription factor 6 [Source:MGI Symbol;Acc:MGI:1932575]	1.27236	-10.5	-0.225974	0.00400787	0.0751287	0.0161438
ENSMUSG00000038593	Tctn1	tectonic family member 1 [Source:MGI Symbol;Acc:MGI:3603820]	2.86774	-10.3667	-0.142291	0.00479498	0.0866483	0.0186907
ENSMUSG00000038618	Rassf7	Ras association (RalGDS/AF-6) domain family (N-terminal) member 7 [Source:MGI Symbol;Acc:MGI:1914235]	1.16115	-9.46667	-0.395017	0.01277	0.181621	0.040331
ENSMUSG00000038650	Rnh1	ribonuclease/angiogenin inhibitor 1 [Source:MGI Symbol;Acc:MGI:1195456]	2.8184	-9.23333	-0.0971126	0.0159098	0.212753	0.0479862
ENSMUSG00000038683	Pak1ip1	PAK1 interacting protein 1 [Source:MGI Symbol;Acc:MGI:1915333]	3.11925	-10.4667	-0.0843952	0.00420968	0.0781407	0.016811
ENSMUSG00000038685	Rtel1	regulator of telomere elongation helicase 1 [Source:MGI Symbol;Acc:MGI:2139369]	2.8956	-10.6	-0.208432	0.00351547	0.067593	0.0146296
ENSMUSG00000038697	Taf5l	TATA-box binding protein associated factor 5 like [Source:MGI Symbol;Acc:MGI:1919039]	2.75372	-11.0333	-0.125595	0.00194078	0.0412977	0.00918761
ENSMUSG00000038718	Pbx3	pre B cell leukemia homeobox 3 [Source:MGI Symbol;Acc:MGI:97496]	2.60892	-12.5	-0.480673	4.57624e-07	2.97269e-05	7.71605e-06
ENSMUSG00000038742	Angptl6	angiopoietin-like 6 [Source:MGI Symbol;Acc:MGI:1917976]	2.29248	-10.6667	-0.258952	0.00318644	0.0623965	0.0134863
ENSMUSG00000038763	Alpk3	alpha-kinase 3 [Source:MGI Symbol;Acc:MGI:2151224]	1.32931	-11.6	-0.745685	0.00068186	0.0167926	0.00407438
ENSMUSG00000038776	Ephx1	epoxide hydrolase 1, microsomal [Source:MGI Symbol;Acc:MGI:95405]	2.73391	-9.2	-0.12258	0.0163793	0.217216	0.0490907
ENSMUSG00000038816	Ctnnal1	catenin alpha like 1 [Source:MGI Symbol;Acc:MGI:1859649]	2.86542	-10.2	-0.148145	0.00586399	0.101419	0.0218818
ENSMUSG00000038936	Sccpdh	saccharopine dehydrogenase (putative) [Source:MGI Symbol;Acc:MGI:1924486]	3.49076	-11.8667	-0.112606	0.000399506	0.010674	0.00275307
ENSMUSG00000039000	Ube3c	ubiquitin protein ligase E3C [Source:MGI Symbol;Acc:MGI:2140998]	3.5333	-10.8667	-0.0621298	0.00245607	0.0503298	0.0110432
ENSMUSG00000039018	Mtg1	mitochondrial ribosome-associated GTPase 1 [Source:MGI Symbol;Acc:MGI:2685015]	2.68866	-9.86667	-0.10786	0.00844225	0.133884	0.0291346
ENSMUSG00000039047	Pigk	phosphatidylinositol glycan anchor biosynthesis, class K [Source:MGI Symbol;Acc:MGI:1913863]	3.41992	-11.9667	-0.100451	0.000323998	0.00898553	0.00238947
ENSMUSG00000039050	Osbpl2	oxysterol binding protein-like 2 [Source:MGI Symbol;Acc:MGI:2442832]	3.29272	-11.9667	-0.0814399	0.000323998	0.00898553	0.00238947
ENSMUSG00000039068	Zzz3	zinc finger, ZZ domain containing 3 [Source:MGI Symbol;Acc:MGI:1920453]	3.29263	-10.4	-0.088382	0.00461422	0.0840554	0.0181414
ENSMUSG00000039130	Zc3hc1	zinc finger, C3HC type 1 [Source:MGI Symbol;Acc:MGI:1916023]	2.76069	-12.0667	-0.171157	0.000248032	0.00725849	0.00196164
ENSMUSG00000039191	Rbpj	recombination signal binding protein for immunoglobulin kappa J region [Source:MGI Symbol;Acc:MGI:96522]	3.19581	-9.23333	-0.0787779	0.0159098	0.212753	0.0479862
ENSMUSG00000039193	Nlrc4	NLR family, CARD domain containing 4 [Source:MGI Symbol;Acc:MGI:3036243]	1.24358	-11.2	-0.778536	0.00148133	0.0328053	0.00742091
ENSMUSG00000039221	Rpl22l1	ribosomal protein L22 like 1 [Source:MGI Symbol;Acc:MGI:1915278]	3.0156	-12.0667	-0.133003	0.000248032	0.00725849	0.00196164
ENSMUSG00000039239	Tgfb2	transforming growth factor, beta 2 [Source:MGI Symbol;Acc:MGI:98726]	2.5559	-9.36667	-0.139948	0.0140655	0.194756	0.0434493
ENSMUSG00000039242	B3galnt2	UDP-GalNAc:betaGlcNAc beta 1,3-galactosaminyltransferase, polypeptide 2 [Source:MGI Symbol;Acc:MGI:2145517]	2.83208	-11.5	-0.165109	0.000825554	0.019804	0.00467842
ENSMUSG00000039244	Ints15	integrator complex subunit 15 [Source:MGI Symbol;Acc:MGI:2442621]	2.72105	-10.8667	-0.104058	0.00245607	0.0503298	0.0110432
ENSMUSG00000039253	Fn3krp	fructosamine 3 kinase related protein [Source:MGI Symbol;Acc:MGI:2679256]	3.09252	-12.5	-0.143989	4.57624e-07	2.97269e-05	7.71605e-06
ENSMUSG00000039263	Npepl1	aminopeptidase-like 1 [Source:MGI Symbol;Acc:MGI:2448523]	2.51294	-11.6333	-0.20729	0.000643877	0.0159856	0.00390725
ENSMUSG00000039270	Megf9	multiple EGF-like-domains 9 [Source:MGI Symbol;Acc:MGI:1918264]	3.77249	-10.2	-0.0634571	0.00586399	0.101419	0.0218818
ENSMUSG00000039345	Mettl22	methyltransferase 22, Kin17 lysine [Source:MGI Symbol;Acc:MGI:2384301]	2.62668	-11.0333	-0.248696	0.00194078	0.0412977	0.00918761
ENSMUSG00000039347	Atp6v0e2	ATPase, H+ transporting, lysosomal V0 subunit E2 [Source:MGI Symbol;Acc:MGI:1923502]	4.0539	-12.0667	-0.088903	0.000248032	0.00725849	0.00196164
ENSMUSG00000039385	Cdh6	cadherin 6 [Source:MGI Symbol;Acc:MGI:107435]	3.0607	-11.6333	-0.153993	0.000643877	0.0159856	0.00390725
ENSMUSG00000039395	Mreg	melanoregulin [Source:MGI Symbol;Acc:MGI:2151839]	2.13565	-9.86667	-0.283545	0.00844225	0.133884	0.0291346
ENSMUSG00000039419	Cntnap2	contactin associated protein-like 2 [Source:MGI Symbol;Acc:MGI:1914047]	3.62874	-10.5	-0.0957569	0.00400787	0.0751287	0.0161438
ENSMUSG00000039431	Mtmr7	myotubularin related protein 7 [Source:MGI Symbol;Acc:MGI:1891693]	3.35439	-12.4667	-0.165888	2.47117e-05	0.00184872	0.000357379
ENSMUSG00000039478	Micu3	mitochondrial calcium uptake family, member 3 [Source:MGI Symbol;Acc:MGI:1925756]	3.55906	-12.5	-0.146724	4.57624e-07	2.97269e-05	7.71605e-06
ENSMUSG00000039519	Cyp7b1	cytochrome P450, family 7, subfamily b, polypeptide 1 [Source:MGI Symbol;Acc:MGI:104978]	2.48101	-11.9	-0.199471	0.00036976	0.0100119	0.00259473
ENSMUSG00000039629	Strip2	striatin interacting protein 2 [Source:MGI Symbol;Acc:MGI:2444363]	3.24078	-11.9667	-0.217101	0.000323998	0.00898553	0.00238947
ENSMUSG00000039717	Ralyl	RALY RNA binding protein-like [Source:MGI Symbol;Acc:MGI:1924147]	3.38963	-12.5	-0.153942	4.57624e-07	2.97269e-05	7.71605e-06
ENSMUSG00000039740	Alg2	ALG2 alpha-1,3/1,6-mannosyltransferase [Source:MGI Symbol;Acc:MGI:1914731]	3.59048	-12.4333	-0.11032	4.30167e-05	0.00234262	0.000552616
ENSMUSG00000039748	Exo1	exonuclease 1 [Source:MGI Symbol;Acc:MGI:1349427]	1.60209	-11	-0.582883	0.00205565	0.0433531	0.00961267
ENSMUSG00000039768	Dnajc11	DnaJ heat shock protein family (Hsp40) member C11 [Source:MGI Symbol;Acc:MGI:2443386]	3.35875	-11	-0.105097	0.00205565	0.0433531	0.00961267
ENSMUSG00000039770	Ypel5	yippee like 5 [Source:MGI Symbol;Acc:MGI:1916937]	3.40402	-12.5	-0.134454	4.57624e-07	2.97269e-05	7.71605e-06
ENSMUSG00000039795	Zfand1	zinc finger, AN1-type domain 1 [Source:MGI Symbol;Acc:MGI:1913611]	2.83423	-11.3667	-0.168141	0.00110608	0.0255063	0.00590954
ENSMUSG00000039801	Cplane1	ciliogenesis and planar polarity effector 1 [Source:MGI Symbol;Acc:MGI:1920942]	3.39895	-10.1	-0.661591	0.00657377	0.110756	0.0239177
ENSMUSG00000039943	Plcb4	phospholipase C, beta 4 [Source:MGI Symbol;Acc:MGI:107464]	3.48518	-9.83333	-0.0909989	0.00878409	0.137921	0.0301004
ENSMUSG00000039953	Clstn1	calsyntenin 1 [Source:MGI Symbol;Acc:MGI:1929895]	4.69215	-10	-0.0470441	0.00733022	0.120353	0.0261092
ENSMUSG00000039958	Etfbkmt	electron transfer flavoprotein beta subunit lysine methyltransferase [Source:MGI Symbol;Acc:MGI:2443575]	1.80621	-9.36667	-0.36626	0.0140655	0.194756	0.0434493
ENSMUSG00000040007	Bahd1	bromo adjacent homology domain containing 1 [Source:MGI Symbol;Acc:MGI:2139371]	3.12688	-10.5333	-0.0748893	0.00384999	0.0727422	0.0157076
ENSMUSG00000040037	Negr1	neuronal growth regulator 1 [Source:MGI Symbol;Acc:MGI:2444846]	3.92894	-12.1	-0.0850116	0.000226066	0.0067528	0.00183985
ENSMUSG00000040118	Cacna2d1	calcium channel, voltage-dependent, alpha2/delta subunit 1 [Source:MGI Symbol;Acc:MGI:88295]	3.96174	-9.23333	-0.0646131	0.0159098	0.212753	0.0479862
ENSMUSG00000040138	Ndp	Norrie disease (pseudoglioma) (human) [Source:MGI Symbol;Acc:MGI:102570]	2.30958	-11.4	-0.214227	0.00104521	0.024288	0.00566749
ENSMUSG00000040140	Tdrd6	tudor domain containing 6 [Source:MGI Symbol;Acc:MGI:2679727]	1.60224	-11.9333	-0.503681	0.000344591	0.0094486	0.00248843
ENSMUSG00000040151	Hs2st1	heparan sulfate 2-O-sulfotransferase 1 [Source:MGI Symbol;Acc:MGI:1346049]	3.39279	-10.6333	-0.0426614	0.00335576	0.0650877	0.0140884
ENSMUSG00000040174	Alkbh3	alkB homolog 3, alpha-ketoglutarate-dependent dioxygenase [Source:MGI Symbol;Acc:MGI:1916363]	2.4249	-12.3667	-0.384527	8.09995e-05	0.00330331	0.000904908
ENSMUSG00000040177	2310057M21Rik	RIKEN cDNA 2310057M21 gene [Source:MGI Symbol;Acc:MGI:1915527]	2.85489	-11.2667	-0.209989	0.00131292	0.0295733	0.0067761
ENSMUSG00000040212	Emp3	epithelial membrane protein 3 [Source:MGI Symbol;Acc:MGI:1098729]	1.63879	-12.3667	-0.846344	8.09995e-05	0.00330331	0.000904908
ENSMUSG00000040234	Tm7sf3	transmembrane 7 superfamily member 3 [Source:MGI Symbol;Acc:MGI:1914873]	3.00344	-12.1667	-0.134301	0.000178931	0.00565595	0.00153937
ENSMUSG00000040249	Lrp1	low density lipoprotein receptor-related protein 1 [Source:MGI Symbol;Acc:MGI:96828]	4.25962	-9.43333	-0.0773348	0.0132002	0.186031	0.0413548
ENSMUSG00000040272	Accs	1-aminocyclopropane-1-carboxylate synthase (inactive) [Source:MGI Symbol;Acc:MGI:1919717]	2.11609	-12.1333	-0.448491	0.000199066	0.00612663	0.00166284
ENSMUSG00000040280	Ndufa4l2	Ndufa4, mitochondrial complex associated like 2 [Source:MGI Symbol;Acc:MGI:3039567]	1.71611	-11.4667	-0.489993	0.000890536	0.0211452	0.00498591
ENSMUSG00000040310	Alx4	aristaless-like homeobox 4 [Source:MGI Symbol;Acc:MGI:108359]	1.8391	-11.9667	-0.505978	0.000323998	0.00898553	0.00238947
ENSMUSG00000040322	Slc25a24	solute carrier family 25 (mitochondrial carrier, phosphate carrier), member 24 [Source:MGI Symbol;Acc:MGI:1917160]	2.03653	-10.1667	-0.316409	0.00609052	0.104436	0.0225538
ENSMUSG00000040327	Cul9	cullin 9 [Source:MGI Symbol;Acc:MGI:1925559]	3.42634	-12.5	-0.185843	4.57624e-07	2.97269e-05	7.71605e-06
ENSMUSG00000040359	Ufl1	UFM1 specific ligase 1 [Source:MGI Symbol;Acc:MGI:1914740]	3.06656	-10	-0.116432	0.00733022	0.120353	0.0261092
ENSMUSG00000040373	Cacng5	calcium channel, voltage-dependent, gamma subunit 5 [Source:MGI Symbol;Acc:MGI:2157946]	2.49012	-10.7333	-0.361925	0.00291827	0.0580561	0.0126252
ENSMUSG00000040374	Pex2	peroxisomal biogenesis factor 2 [Source:MGI Symbol;Acc:MGI:107486]	2.76869	-11.5	-0.120247	0.000825554	0.019804	0.00467842
ENSMUSG00000040380	Cbln3	cerebellin 3 precursor protein [Source:MGI Symbol;Acc:MGI:1889286]	1.1929	-11.4333	-0.35794	0.000966502	0.0226972	0.0053199
ENSMUSG00000040414	Slc25a28	solute carrier family 25, member 28 [Source:MGI Symbol;Acc:MGI:2180509]	3.09984	-12.3	-0.158832	0.000105711	0.00390971	0.00105383
ENSMUSG00000040420	Cdh18	cadherin 18 [Source:MGI Symbol;Acc:MGI:1344366]	2.8479	-9.83333	-0.112943	0.00878409	0.137921	0.0301004
ENSMUSG00000040428	Plekha4	pleckstrin homology domain containing, family A (phosphoinositide binding specific) member 4 [Source:MGI Symbol;Acc:MGI:1916467]	1.76058	-9.3	-0.317934	0.0149858	0.203833	0.0458256
ENSMUSG00000040463	Mybbp1a	MYB binding protein (P160) 1a [Source:MGI Symbol;Acc:MGI:106181]	3.30558	-10.3333	-0.178049	0.00499405	0.08947	0.019298
ENSMUSG00000040464	Gtpbp10	GTP-binding protein 10 (putative) [Source:MGI Symbol;Acc:MGI:2385599]	2.45781	-9.36667	-0.128359	0.0140655	0.194756	0.0434493
ENSMUSG00000040511	Pvr	poliovirus receptor [Source:MGI Symbol;Acc:MGI:107741]	2.47722	-11.0667	-0.229661	0.00184514	0.0395665	0.00883436
ENSMUSG00000040520	Manea	mannosidase, endo-alpha [Source:MGI Symbol;Acc:MGI:2444484]	3.07819	-12.3333	-0.18587	9.24401e-05	0.00358544	0.000972557
ENSMUSG00000040570	Rundc3b	RUN domain containing 3B [Source:MGI Symbol;Acc:MGI:2685286]	3.13191	-10.2333	-0.0876908	0.00562466	0.0981903	0.0211877
ENSMUSG00000040594	Ranbp17	RAN binding protein 17 [Source:MGI Symbol;Acc:MGI:1929706]	2.19754	-9.56667	-0.196373	0.0115591	0.168919	0.0373378
ENSMUSG00000040605	Bace2	beta-site APP-cleaving enzyme 2 [Source:MGI Symbol;Acc:MGI:1860440]	2.11459	-12.2	-0.86363	0.000161541	0.0052466	0.00143089
ENSMUSG00000040649	Rimklb	ribosomal modification protein rimK-like family member B [Source:MGI Symbol;Acc:MGI:1918325]	3.08209	-10.1333	-0.0850805	0.0063294	0.10758	0.0232064
ENSMUSG00000040652	Oaz2	ornithine decarboxylase antizyme 2 [Source:MGI Symbol;Acc:MGI:109492]	3.70313	-10.9333	-0.0383845	0.00225883	0.0469286	0.0103437
ENSMUSG00000040653	Ppp1r14c	protein phosphatase 1, regulatory inhibitor subunit 14C [Source:MGI Symbol;Acc:MGI:1923392]	2.78118	-11	-0.102468	0.00205565	0.0433531	0.00961267
ENSMUSG00000040667	Nup88	nucleoporin 88 [Source:MGI Symbol;Acc:MGI:104900]	3.28875	-10.7333	-0.10648	0.00291827	0.0580561	0.0126252
ENSMUSG00000040680	Kremen2	kringle containing transmembrane protein 2 [Source:MGI Symbol;Acc:MGI:1920266]	1.20523	-9.63333	-0.277161	0.0108036	0.160761	0.0354155
ENSMUSG00000040688	Tbl3	transducin (beta)-like 3 [Source:MGI Symbol;Acc:MGI:2384863]	2.89636	-9.23333	-0.128545	0.0159098	0.212753	0.0479862
ENSMUSG00000040722	Scamp5	secretory carrier membrane protein 5 [Source:MGI Symbol;Acc:MGI:1928948]	4.13921	-10.0333	-0.0669263	0.00707395	0.11714	0.0253618
ENSMUSG00000040731	Eif4h	eukaryotic translation initiation factor 4H [Source:MGI Symbol;Acc:MGI:1341822]	4.01762	-10.0333	-0.0350883	0.00707395	0.11714	0.0253618
ENSMUSG00000040746	Rnf167	ring finger protein 167 [Source:MGI Symbol;Acc:MGI:1917760]	3.3177	-10.2667	-0.0774148	0.00539813	0.0950945	0.0205184
ENSMUSG00000040771	Oard1	O-acyl-ADP-ribose deacylase 1 [Source:MGI Symbol;Acc:MGI:2146818]	2.48016	-10.9	-0.175724	0.00235081	0.048523	0.0106577
ENSMUSG00000040824	Snrpd2	small nuclear ribonucleoprotein D2 [Source:MGI Symbol;Acc:MGI:98345]	3.01998	-9.6	-0.0631235	0.0111816	0.164866	0.0363764
ENSMUSG00000040843	Tiprl	TIP41, TOR signalling pathway regulator-like (S. cerevisiae) [Source:MGI Symbol;Acc:MGI:1915087]	3.16303	-9.46667	-0.0903061	0.01277	0.181621	0.040331
ENSMUSG00000040964	Arhgef10l	Rho guanine nucleotide exchange factor 10-like [Source:MGI Symbol;Acc:MGI:1920004]	3.16017	-11.0333	-0.103906	0.00194078	0.0412977	0.00918761
ENSMUSG00000040987	Mill2	MHC I like leukocyte 2 [Source:MGI Symbol;Acc:MGI:2179989]	2.1151	-11.6	-0.336379	0.00068186	0.0167926	0.00407438
ENSMUSG00000041058	Wwp1	WW domain containing E3 ubiquitin protein ligase 1 [Source:MGI Symbol;Acc:MGI:1861728]	3.15252	-10.5	-0.101053	0.00400787	0.0751287	0.0161438
ENSMUSG00000041168	Lonp1	lon peptidase 1, mitochondrial [Source:MGI Symbol;Acc:MGI:1921392]	3.4021	-10.0333	-0.0584634	0.00707395	0.11714	0.0253618
ENSMUSG00000041205	Map6d1	MAP6 domain containing 1 [Source:MGI Symbol;Acc:MGI:3607784]	3.34947	-10.4667	-0.0568082	0.00420968	0.0781407	0.016811
ENSMUSG00000041301	Cftr	cystic fibrosis transmembrane conductance regulator [Source:MGI Symbol;Acc:MGI:88388]	1.5674	-9.53333	-0.165026	0.0119495	0.173062	0.0383211
ENSMUSG00000041354	Rgl2	ral guanine nucleotide dissociation stimulator-like 2 [Source:MGI Symbol;Acc:MGI:107483]	3.21517	-10.5333	-0.0743991	0.00384999	0.0727422	0.0157076
ENSMUSG00000041360	Pum3	pumilio RNA-binding family member 3 [Source:MGI Symbol;Acc:MGI:106253]	3.05059	-10.6667	-0.154044	0.00318644	0.0623965	0.0134863
ENSMUSG00000041426	Hibch	3-hydroxyisobutyryl-Coenzyme A hydrolase [Source:MGI Symbol;Acc:MGI:1923792]	2.63325	-10.5	-0.163253	0.00400787	0.0751287	0.0161438
ENSMUSG00000041559	Fmod	fibromodulin [Source:MGI Symbol;Acc:MGI:1328364]	2.79652	-10	-0.262227	0.00733022	0.120353	0.0261092
ENSMUSG00000041560	Nop53	NOP53 ribosome biogenesis factor [Source:MGI Symbol;Acc:MGI:2154441]	3.17678	-10.9333	-0.121607	0.00225883	0.0469286	0.0103437
ENSMUSG00000041654	Slc39a11	solute carrier family 39 (metal ion transporter), member 11 [Source:MGI Symbol;Acc:MGI:1917056]	2.54974	-11.9	-0.173199	0.00036976	0.0100119	0.00259473
ENSMUSG00000041696	Rasl12	RAS-like, family 12 [Source:MGI Symbol;Acc:MGI:1918034]	2.02834	-9.36667	-0.236083	0.0140655	0.194756	0.0434493
ENSMUSG00000041734	Kirrel1	kirre like nephrin family adhesion molecule 1 [Source:MGI Symbol;Acc:MGI:1891396]	2.45334	-10.6	-0.166623	0.00351547	0.067593	0.0146296
ENSMUSG00000041774	Ydjc	YdjC homolog (bacterial) [Source:MGI Symbol;Acc:MGI:1916351]	2.60188	-10.5333	-0.186586	0.00384999	0.0727422	0.0157076
ENSMUSG00000041798	Gck	glucokinase [Source:MGI Symbol;Acc:MGI:1270854]	1.41301	-12	-0.789856	0.000296083	0.00835449	0.00224497
ENSMUSG00000041801	Phlda3	pleckstrin homology like domain, family A, member 3 [Source:MGI Symbol;Acc:MGI:1351485]	2.66605	-10.9333	-0.22116	0.00225883	0.0469286	0.0103437
ENSMUSG00000041849	Card6	caspase recruitment domain family, member 6 [Source:MGI Symbol;Acc:MGI:3032959]	1.94138	-9.63333	-0.228382	0.0108036	0.160761	0.0354155
ENSMUSG00000041878	8430432A02Rik	RIKEN cDNA 8430432A02 gene [Source:MGI Symbol;Acc:MGI:1918774]	1.35447	-11.8	-0.501307	0.0004622	0.0120577	0.00306525
ENSMUSG00000041879	Ipo9	importin 9 [Source:MGI Symbol;Acc:MGI:1918944]	3.86711	-11.5667	-0.0944765	0.000725792	0.0177202	0.00425429
ENSMUSG00000041886	Macc1	metastasis associated in colon cancer 1 [Source:MGI Symbol;Acc:MGI:2685113]	1.56294	-12.0333	-0.733275	0.000268168	0.00771938	0.0020736
ENSMUSG00000041930	Fam222a	family with sequence similarity 222, member A [Source:MGI Symbol;Acc:MGI:3605543]	2.35633	-10.2	-0.279936	0.00586399	0.101419	0.0218818
ENSMUSG00000041936	Agrn	agrin [Source:MGI Symbol;Acc:MGI:87961]	3.95721	-11.2	-0.086292	0.00148133	0.0328053	0.00742091
ENSMUSG00000041961	Znrf3	zinc and ring finger 3 [Source:MGI Symbol;Acc:MGI:3039616]	2.78983	-12.1333	-0.180004	0.000199066	0.00612663	0.00166284
ENSMUSG00000042043	Tbca	tubulin cofactor A [Source:MGI Symbol;Acc:MGI:107549]	2.94942	-12	-0.121039	0.000296083	0.00835449	0.00224497
ENSMUSG00000042055	Wdr11	WD repeat domain 11 [Source:MGI Symbol;Acc:MGI:1920230]	3.23238	-12.5	-0.16691	4.57624e-07	2.97269e-05	7.71605e-06
ENSMUSG00000042063	Zfp386	zinc finger protein 386 (Kruppel-like) [Source:MGI Symbol;Acc:MGI:1930708]	2.88363	-10.2667	-0.0977675	0.00539813	0.0950945	0.0205184
ENSMUSG00000042078	Svop	SV2 related protein [Source:MGI Symbol;Acc:MGI:1915916]	3.79145	-9.6	-0.0531791	0.0111816	0.164866	0.0363764
ENSMUSG00000042111	Ccdc115	coiled-coil domain containing 115 [Source:MGI Symbol;Acc:MGI:1916918]	2.72326	-11.7667	-0.20084	0.000488742	0.012639	0.00318046
ENSMUSG00000042115	Klhdc8a	kelch domain containing 8A [Source:MGI Symbol;Acc:MGI:2442630]	2.72927	-12.1667	-0.259858	0.000178931	0.00565595	0.00153937
ENSMUSG00000042178	Armc5	armadillo repeat containing 5 [Source:MGI Symbol;Acc:MGI:2384586]	2.57286	-9.76667	-0.140169	0.00943987	0.145518	0.031853
ENSMUSG00000042312	S100a13	S100 calcium binding protein A13 [Source:MGI Symbol;Acc:MGI:109581]	2.53263	-9.93333	-0.161944	0.00785191	0.126781	0.0275409
ENSMUSG00000042333	Tnfrsf14	tumor necrosis factor receptor superfamily, member 14 (herpesvirus entry mediator) [Source:MGI Symbol;Acc:MGI:2675303]	1.23502	-9.2	-0.513704	0.0163793	0.217216	0.0490907
ENSMUSG00000042348	Arl15	ADP-ribosylation factor-like 15 [Source:MGI Symbol;Acc:MGI:2442308]	3.18435	-12.0333	-0.116462	0.000268168	0.00771938	0.0020736
ENSMUSG00000042396	Rbm7	RNA binding motif protein 7 [Source:MGI Symbol;Acc:MGI:1914260]	2.91373	-9.93333	-0.0922902	0.00785191	0.126781	0.0275409
ENSMUSG00000042453	Reln	reelin [Source:MGI Symbol;Acc:MGI:103022]	3.47707	-12.5	-0.316911	4.57624e-07	2.97269e-05	7.71605e-06
ENSMUSG00000042476	Abcb4	ATP-binding cassette, sub-family B member 4 [Source:MGI Symbol;Acc:MGI:97569]	2.18736	-10.1333	-0.261767	0.0063294	0.10758	0.0232064
ENSMUSG00000042500	Ago4	argonaute RISC catalytic subunit 4 [Source:MGI Symbol;Acc:MGI:1924100]	2.70414	-11.8667	-0.17896	0.000399506	0.010674	0.00275307
ENSMUSG00000042524	Sun2	Sad1 and UNC84 domain containing 2 [Source:MGI Symbol;Acc:MGI:2443011]	3.06245	-12.4	-0.201857	5.99487e-05	0.00277645	0.000714286
ENSMUSG00000042532	Golga7b	golgin A7B [Source:MGI Symbol;Acc:MGI:1918396]	3.60987	-11.7333	-0.0738063	0.000518488	0.0132872	0.00331869
ENSMUSG00000042579	4632404H12Rik	RIKEN cDNA 4632404H12 gene [Source:MGI Symbol;Acc:MGI:1921284]	2.94169	-11.7667	-0.144282	0.000488742	0.012639	0.00318046
ENSMUSG00000042590	Ipo11	importin 11 [Source:MGI Symbol;Acc:MGI:2442377]	3.34344	-9.26667	-0.0999186	0.0154549	0.208385	0.0469056
ENSMUSG00000042604	Kcna4	potassium voltage-gated channel, shaker-related subfamily, member 4 [Source:MGI Symbol;Acc:MGI:96661]	2.8625	-11.4	-0.233809	0.00104521	0.024288	0.00566749
ENSMUSG00000042712	Tceal9	transcription elongation factor A like 9 [Source:MGI Symbol;Acc:MGI:109567]	3.28078	-10.3667	-0.0683466	0.00479498	0.0866483	0.0186907
ENSMUSG00000042729	Wdr74	WD repeat domain 74 [Source:MGI Symbol;Acc:MGI:2147427]	2.83209	-11.1667	-0.137576	0.00155226	0.0341465	0.00768464
ENSMUSG00000042750	Bex2	brain expressed X-linked 2 [Source:MGI Symbol;Acc:MGI:1338017]	3.76582	-12.4333	-0.107427	4.30167e-05	0.00234262	0.000552616
ENSMUSG00000042793	Lgr6	leucine-rich repeat-containing G protein-coupled receptor 6 [Source:MGI Symbol;Acc:MGI:2441805]	2.2137	-12.4	-0.736985	5.99487e-05	0.00277645	0.000714286
ENSMUSG00000042814	Mcts2	malignant T cell amplified sequence 2 [Source:MGI Symbol;Acc:MGI:1913655]	2.40156	-10	-0.134406	0.00733022	0.120353	0.0261092
ENSMUSG00000042870	Tom1	target of myb1 trafficking protein [Source:MGI Symbol;Acc:MGI:1338026]	3.03373	-11.1333	-0.122003	0.00163921	0.035775	0.00801342
ENSMUSG00000042918	Mamstr	MEF2 activating motif and SAP domain containing transcriptional regulator [Source:MGI Symbol;Acc:MGI:1921740]	1.95284	-12.4667	-0.804484	2.47117e-05	0.00184872	0.000357379
ENSMUSG00000043003	Rasef	RAS and EF hand domain containing [Source:MGI Symbol;Acc:MGI:2448565]	0.61756	-9.7	-0.103787	0.0101153	0.153156	0.0336695
ENSMUSG00000043015	Nemp2	nuclear envelope integral membrane protein 2 [Source:MGI Symbol;Acc:MGI:2444113]	2.39838	-11.6	-0.247334	0.00068186	0.0167926	0.00407438
ENSMUSG00000043029	Trpv3	transient receptor potential cation channel, subfamily V, member 3 [Source:MGI Symbol;Acc:MGI:2181407]	1.69397	-10.8	-0.489655	0.00268076	0.0541267	0.0118152
ENSMUSG00000043067	Dpy19l1	dpy-19 like C-mannosyltransferase 1 [Source:MGI Symbol;Acc:MGI:1915685]	3.62406	-12.4667	-0.145788	2.47117e-05	0.00184872	0.000357379
ENSMUSG00000043140	Tmem186	transmembrane protein 186 [Source:MGI Symbol;Acc:MGI:1913940]	2.82688	-9.6	-0.0957532	0.0111816	0.164866	0.0363764
ENSMUSG00000043157	Arl11	ADP-ribosylation factor-like 11 [Source:MGI Symbol;Acc:MGI:2444054]	1.04316	-10.3333	-0.197989	0.00499405	0.08947	0.019298
ENSMUSG00000043290	Zfp784	zinc finger protein 784 [Source:MGI Symbol;Acc:MGI:3606042]	2.21553	-11.9667	-0.364329	0.000323998	0.00898553	0.00238947
ENSMUSG00000043300	B3galnt1	UDP-GalNAc:betaGlcNAc beta 1,3-galactosaminyltransferase, polypeptide 1 [Source:MGI Symbol;Acc:MGI:1349405]	3.21128	-12.4333	-0.154517	4.30167e-05	0.00234262	0.000552616
ENSMUSG00000043398	Gpr135	G protein-coupled receptor 135 [Source:MGI Symbol;Acc:MGI:2676315]	2.71258	-12.1	-0.211528	0.000226066	0.0067528	0.00183985
ENSMUSG00000043410	Hfm1	HFM1, ATP-dependent DNA helicase homolog [Source:MGI Symbol;Acc:MGI:3036246]	1.8363	-9.26667	-0.221644	0.0154549	0.208385	0.0469056
ENSMUSG00000043432	Leng9	leukocyte receptor cluster (LRC) member 9 [Source:MGI Symbol;Acc:MGI:2444509]	2.3281	-10.4667	-0.175049	0.00420968	0.0781407	0.016811
ENSMUSG00000043458	Pcdhb12	protocadherin beta 12 [Source:MGI Symbol;Acc:MGI:2136747]	2.4226	-11.2	-0.207105	0.00148133	0.0328053	0.00742091
ENSMUSG00000043556	Fbxl7	F-box and leucine-rich repeat protein 7 [Source:MGI Symbol;Acc:MGI:3052506]	1.69187	-11.1	-0.272788	0.00174629	0.0377578	0.00846495
ENSMUSG00000043621	Ubxn10	UBX domain protein 10 [Source:MGI Symbol;Acc:MGI:2443123]	1.5284	-11.0667	-0.432407	0.00184514	0.0395665	0.00883436
ENSMUSG00000043629	1700019D03Rik	RIKEN cDNA 1700019D03 gene [Source:MGI Symbol;Acc:MGI:1914330]	2.7846	-11.1333	-0.19686	0.00163921	0.035775	0.00801342
ENSMUSG00000043659	Npsr1	neuropeptide S receptor 1 [Source:MGI Symbol;Acc:MGI:2441738]	2.10193	-12.1	-0.6671	0.000226066	0.0067528	0.00183985
ENSMUSG00000043683	Fem1a	fem 1 homolog a [Source:MGI Symbol;Acc:MGI:1335089]	3.32413	-12.4333	-0.124056	4.30167e-05	0.00234262	0.000552616
ENSMUSG00000043716	Rpl7	ribosomal protein L7 [Source:MGI Symbol;Acc:MGI:98073]	3.73383	-11.7	-0.0576105	0.000561047	0.0142092	0.00353212
ENSMUSG00000043843	Tmem145	transmembrane protein 145 [Source:MGI Symbol;Acc:MGI:3607779]	3.13766	-9.7	-0.0822656	0.0101153	0.153156	0.0336695
ENSMUSG00000043929	Klhl15	kelch-like 15 [Source:MGI Symbol;Acc:MGI:1923400]	2.70149	-11.1333	-0.148683	0.00163921	0.035775	0.00801342
ENSMUSG00000043991	Pura	purine rich element binding protein A [Source:MGI Symbol;Acc:MGI:103079]	2.9298	-10.6	-0.170746	0.00351547	0.067593	0.0146296
ENSMUSG00000043998	Mgat2	mannoside acetylglucosaminyltransferase 2 [Source:MGI Symbol;Acc:MGI:2384966]	2.94562	-9.66667	-0.0667655	0.0104572	0.156955	0.0345338
ENSMUSG00000044014	Npy5r	neuropeptide Y receptor Y5 [Source:MGI Symbol;Acc:MGI:108082]	2.23355	-11.6667	-0.252484	0.000602691	0.0151052	0.00373194
ENSMUSG00000044147	Arf6	ADP-ribosylation factor 6 [Source:MGI Symbol;Acc:MGI:99435]	2.7946	-9.23333	-0.0957421	0.0159098	0.212753	0.0479862
ENSMUSG00000044177	Wfikkn2	WAP, follistatin/kazal, immunoglobulin, kunitz and netrin domain containing 2 [Source:MGI Symbol;Acc:MGI:2669209]	1.62249	-11.5667	-0.622788	0.000725792	0.0177202	0.00425429
ENSMUSG00000044221	Grsf1	G-rich RNA sequence binding factor 1 [Source:MGI Symbol;Acc:MGI:106479]	3.4922	-11.9667	-0.0550876	0.000323998	0.00898553	0.00238947
ENSMUSG00000044231	Nhlrc1	NHL repeat containing 1 [Source:MGI Symbol;Acc:MGI:2145264]	2.6737	-9.4	-0.086974	0.0136303	0.190393	0.0424107
ENSMUSG00000044308	Ubr3	ubiquitin protein ligase E3 component n-recognin 3 [Source:MGI Symbol;Acc:MGI:1861100]	3.85609	-11.3	-0.100998	0.00124428	0.0282359	0.00649701
ENSMUSG00000044364	Tmem74b	transmembrane protein 74B [Source:MGI Symbol;Acc:MGI:1918629]	2.02702	-11.3667	-0.29111	0.00110608	0.0255063	0.00590954
ENSMUSG00000044365	Cxxc4	CXXC finger 4 [Source:MGI Symbol;Acc:MGI:2442112]	3.16978	-10.3333	-0.126211	0.00499405	0.08947	0.019298
ENSMUSG00000044390	Tigd3	tigger transposable element derived 3 [Source:MGI Symbol;Acc:MGI:2681860]	2.011	-9.23333	-0.216459	0.0159098	0.212753	0.0479862
ENSMUSG00000044442	N6amt1	N-6 adenine-specific DNA methyltransferase 1 (putative) [Source:MGI Symbol;Acc:MGI:1915018]	2.8622	-12.4333	-0.160599	4.30167e-05	0.00234262	0.000552616
ENSMUSG00000044465	Fhip1b	FHF complex subunit HOOK interacting protein 1B [Source:MGI Symbol;Acc:MGI:1921599]	3.4912	-11.7667	-0.153452	0.000488742	0.012639	0.00318046
ENSMUSG00000044550	Tceal3	transcription elongation factor A (SII)-like 3 [Source:MGI Symbol;Acc:MGI:1913354]	3.51654	-12.1667	-0.109116	0.000178931	0.00565595	0.00153937
ENSMUSG00000044566	Cage1	cancer antigen 1 [Source:MGI Symbol;Acc:MGI:1918463]	2.15627	-11.6667	-0.279003	0.000602691	0.0151052	0.00373194
ENSMUSG00000044573	Acp1	acid phosphatase 1, soluble [Source:MGI Symbol;Acc:MGI:87881]	3.31574	-12.1333	-0.108967	0.000199066	0.00612663	0.00166284
ENSMUSG00000044629	Cnrip1	cannabinoid receptor interacting protein 1 [Source:MGI Symbol;Acc:MGI:1917505]	3.4147	-10.2333	-0.0753932	0.00562466	0.0981903	0.0211877
ENSMUSG00000044689	Gm13749	predicted gene 13749 [Source:MGI Symbol;Acc:MGI:3649721]	1.69331	-11.0667	-0.538724	0.00184514	0.0395665	0.00883436
ENSMUSG00000044709	Gemin7	gem nuclear organelle associated protein 7 [Source:MGI Symbol;Acc:MGI:1916981]	2.60472	-10.8	-0.153054	0.00268076	0.0541267	0.0118152
ENSMUSG00000044768	Macir	macrophage immunometabolism regulator [Source:MGI Symbol;Acc:MGI:1277184]	3.37357	-11.7	-0.127004	0.000561047	0.0142092	0.00353212
ENSMUSG00000044813	Shb	src homology 2 domain-containing transforming protein B [Source:MGI Symbol;Acc:MGI:98294]	2.27345	-10.8667	-0.349313	0.00245607	0.0503298	0.0110432
ENSMUSG00000044816	D630023F18Rik	RIKEN cDNA D630023F18 gene [Source:MGI Symbol;Acc:MGI:2138198]	2.15442	-11.6333	-0.381772	0.000643877	0.0159856	0.00390725
ENSMUSG00000044857	Lemd2	LEM domain containing 2 [Source:MGI Symbol;Acc:MGI:2385045]	2.94927	-12.1333	-0.148852	0.000199066	0.00612663	0.00166284
ENSMUSG00000044912	Syt16	synaptotagmin XVI [Source:MGI Symbol;Acc:MGI:2673872]	3.59655	-9.66667	-0.0424243	0.0104572	0.156955	0.0345338
ENSMUSG00000044948	Cfap43	cilia and flagella associated protein 43 [Source:MGI Symbol;Acc:MGI:1289258]	1.19886	-9.86667	-0.268833	0.00844225	0.133884	0.0291346
ENSMUSG00000045005	Fzd5	frizzled class receptor 5 [Source:MGI Symbol;Acc:MGI:108571]	1.74094	-9.46667	-0.205581	0.01277	0.181621	0.040331
ENSMUSG00000045036	Tmem232	transmembrane protein 232 [Source:MGI Symbol;Acc:MGI:2685786]	1.99257	-12.5	-0.638813	4.57624e-07	2.97269e-05	7.71605e-06
ENSMUSG00000045039	Megf8	multiple EGF-like-domains 8 [Source:MGI Symbol;Acc:MGI:2446294]	3.82562	-12.1	-0.0701097	0.000226066	0.0067528	0.00183985
ENSMUSG00000045062	Pcdhb7	protocadherin beta 7 [Source:MGI Symbol;Acc:MGI:2136741]	2.3743	-10.4	-0.210643	0.00461422	0.0840554	0.0181414
ENSMUSG00000045180	Shroom2	shroom family member 2 [Source:MGI Symbol;Acc:MGI:107194]	3.50794	-9.96667	-0.0499668	0.00759702	0.123659	0.0268494
ENSMUSG00000045205	Dpy19l4	dpy-19 like 4 [Source:MGI Symbol;Acc:MGI:2685869]	2.99484	-9.46667	-0.0971924	0.01277	0.181621	0.040331
ENSMUSG00000045215	Asxl3	ASXL transcriptional regulator 3 [Source:MGI Symbol;Acc:MGI:2685175]	2.72997	-10.7333	-0.159023	0.00291827	0.0580561	0.0126252
ENSMUSG00000045275	Lca5l	Leber congenital amaurosis 5-like [Source:MGI Symbol;Acc:MGI:3041157]	2.01394	-11.4333	-0.357011	0.000966502	0.0226972	0.0053199
ENSMUSG00000045284	Dcaf12l1	DDB1 and CUL4 associated factor 12-like 1 [Source:MGI Symbol;Acc:MGI:2444462]	3.24034	-9.43333	-0.105944	0.0132002	0.186031	0.0413548
ENSMUSG00000045302	Preb	prolactin regulatory element binding [Source:MGI Symbol;Acc:MGI:1355326]	3.36746	-11.5	-0.0689961	0.000825554	0.019804	0.00467842
ENSMUSG00000045316	Fahd1	fumarylacetoacetate hydrolase domain containing 1 [Source:MGI Symbol;Acc:MGI:1915886]	2.63213	-12.1667	-0.207247	0.000178931	0.00565595	0.00153937
ENSMUSG00000045326	Fndc7	fibronectin type III domain containing 7 [Source:MGI Symbol;Acc:MGI:2443535]	0.88864	-10.8	-0.191302	0.00268076	0.0541267	0.0118152
ENSMUSG00000045427	Hnrnph2	heterogeneous nuclear ribonucleoprotein H2 [Source:MGI Symbol;Acc:MGI:1201779]	3.72188	-10.4	-0.061128	0.00461422	0.0840554	0.0181414
ENSMUSG00000045435	Tmem60	transmembrane protein 60 [Source:MGI Symbol;Acc:MGI:2673965]	2.64132	-11.9667	-0.192453	0.000323998	0.00898553	0.00238947
ENSMUSG00000045441	Gprin3	GPRIN family member 3 [Source:MGI Symbol;Acc:MGI:1924785]	2.51742	-12.2333	-0.404136	0.000141406	0.00476882	0.00130105
ENSMUSG00000045538	Ddx28	DEAD box helicase 28 [Source:MGI Symbol;Acc:MGI:1919236]	2.50194	-10.8333	-0.161996	0.00255675	0.0520409	0.0113835
ENSMUSG00000045657	Pcdhb10	protocadherin beta 10 [Source:MGI Symbol;Acc:MGI:2136745]	2.11833	-10.2333	-0.189379	0.00562466	0.0981903	0.0211877
ENSMUSG00000045679	Slc66a3	solute carrier family 66 member 3 [Source:MGI Symbol;Acc:MGI:2444067]	1.65296	-9.9	-0.345819	0.00815166	0.130409	0.0283376
ENSMUSG00000045757	Zfp764	zinc finger protein 764 [Source:MGI Symbol;Acc:MGI:2443580]	2.11315	-11.8333	-0.293826	0.000430624	0.0113628	0.00290971
ENSMUSG00000045763	Basp1	brain abundant, membrane attached signal protein 1 [Source:MGI Symbol;Acc:MGI:1917600]	4.24432	-12.1	-0.0560455	0.000226066	0.0067528	0.00183985
ENSMUSG00000045795	Whamm	WAS protein homolog associated with actin, golgi membranes and microtubules [Source:MGI Symbol;Acc:MGI:2142282]	2.76348	-11.6333	-0.14076	0.000643877	0.0159856	0.00390725
ENSMUSG00000045838	Ccdc9b	coiled-coil domain containing 9B [Source:MGI Symbol;Acc:MGI:2685199]	2.4237	-12.2	-0.260022	0.000161541	0.0052466	0.00143089
ENSMUSG00000045867	Cradd	CASP2 and RIPK1 domain containing adaptor with death domain [Source:MGI Symbol;Acc:MGI:1336168]	2.08631	-9.56667	-0.252188	0.0115591	0.168919	0.0373378
ENSMUSG00000045877	4933415A04Rik	RIKEN cDNA 4933415A04 gene [Source:MGI Symbol;Acc:MGI:1922977]	1.15734	-9.63333	-0.166508	0.0108036	0.160761	0.0354155
ENSMUSG00000045912	C2cd4c	C2 calcium-dependent domain containing 4C [Source:MGI Symbol;Acc:MGI:2685084]	2.9014	-12.4333	-0.178449	4.30167e-05	0.00234262	0.000552616
ENSMUSG00000045932	Ifit2	interferon-induced protein with tetratricopeptide repeats 2 [Source:MGI Symbol;Acc:MGI:99449]	2.54542	-10.4667	-0.164781	0.00420968	0.0781407	0.016811
ENSMUSG00000046056	Sbsn	suprabasin [Source:MGI Symbol;Acc:MGI:2446326]	2.44571	-11.3	-0.204816	0.00124428	0.0282359	0.00649701
ENSMUSG00000046110	Serinc4	serine incorporator 4 [Source:MGI Symbol;Acc:MGI:2441842]	1.2016	-11.0667	-0.278351	0.00184514	0.0395665	0.00883436
ENSMUSG00000046191	Pcdhb20	protocadherin beta 20 [Source:MGI Symbol;Acc:MGI:2136758]	2.60712	-11.4667	-0.139224	0.000890536	0.0211452	0.00498591
ENSMUSG00000046314	Stxbp6	syntaxin binding protein 6 (amisyn) [Source:MGI Symbol;Acc:MGI:2384963]	3.44225	-12.1	-0.163674	0.000226066	0.0067528	0.00183985
ENSMUSG00000046402	Rbp1	retinol binding protein 1, cellular [Source:MGI Symbol;Acc:MGI:97876]	2.46582	-11.7667	-0.209224	0.000488742	0.012639	0.00318046
ENSMUSG00000046516	Cox17	cytochrome c oxidase assembly protein 17, copper chaperone [Source:MGI Symbol;Acc:MGI:1333806]	3.0252	-9.43333	-0.0596779	0.0132002	0.186031	0.0413548
ENSMUSG00000046573	Lyrm4	LYR motif containing 4 [Source:MGI Symbol;Acc:MGI:2683538]	2.77507	-10.7333	-0.132139	0.00291827	0.0580561	0.0126252
ENSMUSG00000046585	Cfap58	cilia and flagella associated protein 58 [Source:MGI Symbol;Acc:MGI:2685815]	0.912787	-10.6333	-0.338601	0.00335576	0.0650877	0.0140884
ENSMUSG00000046603	Tcaim	T cell activation inhibitor, mitochondrial [Source:MGI Symbol;Acc:MGI:1196217]	2.78763	-9.26667	-0.0802873	0.0154549	0.208385	0.0469056
ENSMUSG00000046605	B3gntl1	UDP-GlcNAc:betaGal beta-1,3-N-acetylglucosaminyltransferase-like 1 [Source:MGI Symbol;Acc:MGI:2441705]	2.3059	-11.5667	-0.247709	0.000725792	0.0177202	0.00425429
ENSMUSG00000046671	Mtfr1l	mitochondrial fission regulator 1-like [Source:MGI Symbol;Acc:MGI:1924074]	3.20794	-12.4333	-0.159077	4.30167e-05	0.00234262	0.000552616
ENSMUSG00000046699	Slitrk4	SLIT and NTRK-like family, member 4 [Source:MGI Symbol;Acc:MGI:2442509]	3.20615	-11.2	-0.159792	0.00148133	0.0328053	0.00742091
ENSMUSG00000046808	Atp10d	ATPase, class V, type 10D [Source:MGI Symbol;Acc:MGI:2450125]	2.29553	-10.9333	-0.20171	0.00225883	0.0469286	0.0103437
ENSMUSG00000046982	Tshz1	teashirt zinc finger family member 1 [Source:MGI Symbol;Acc:MGI:1346031]	2.99566	-12.5	-0.51756	4.57624e-07	2.97269e-05	7.71605e-06
ENSMUSG00000046999	1110032F04Rik	RIKEN cDNA 1110032F04 gene [Source:MGI Symbol;Acc:MGI:1915975]	2.75262	-11.5667	-0.194966	0.000725792	0.0177202	0.00425429
ENSMUSG00000047030	Spata2	spermatogenesis associated 2 [Source:MGI Symbol;Acc:MGI:2146885]	3.34424	-12.0667	-0.0790644	0.000248032	0.00725849	0.00196164
ENSMUSG00000047084	Ngrn	neugrin, neurite outgrowth associated [Source:MGI Symbol;Acc:MGI:1933212]	2.93689	-11.6	-0.119589	0.00068186	0.0167926	0.00407438
ENSMUSG00000047115	Fam221a	family with sequence similarity 221, member A [Source:MGI Symbol;Acc:MGI:2442161]	1.3315	-9.83333	-0.658276	0.00878409	0.137921	0.0301004
ENSMUSG00000047126	Cltc	clathrin heavy chain [Source:MGI Symbol;Acc:MGI:2388633]	4.32243	-12.4667	-0.0762336	2.47117e-05	0.00184872	0.000357379
ENSMUSG00000047221	Fam185a	family with sequence similarity 185, member A [Source:MGI Symbol;Acc:MGI:2140983]	2.76484	-10.7	-0.14722	0.00305281	0.060246	0.0130599
ENSMUSG00000047307	Pcdhb13	protocadherin beta 13 [Source:MGI Symbol;Acc:MGI:2136748]	2.13748	-11.2667	-0.264645	0.00131292	0.0295733	0.0067761
ENSMUSG00000047342	Zfp286	zinc finger protein 286 [Source:MGI Symbol;Acc:MGI:2384758]	2.78516	-11.5667	-0.134437	0.000725792	0.0177202	0.00425429
ENSMUSG00000047361	Gm973	predicted gene 973 [Source:MGI Symbol;Acc:MGI:2685819]	2.0782	-9.46667	-0.323499	0.01277	0.181621	0.040331
ENSMUSG00000047371	Zfp768	zinc finger protein 768 [Source:MGI Symbol;Acc:MGI:2384582]	2.47968	-9.43333	-0.163545	0.0132002	0.186031	0.0413548
ENSMUSG00000047379	B4gat1	beta-1,4-glucuronyltransferase 1 [Source:MGI Symbol;Acc:MGI:1919680]	3.45487	-12.4667	-0.132872	2.47117e-05	0.00184872	0.000357379
ENSMUSG00000047420	Fam180a	family with sequence similarity 180, member A [Source:MGI Symbol;Acc:MGI:3039626]	1.92971	-10.7667	-0.257369	0.00280524	0.0561964	0.0122331
ENSMUSG00000047434	Xxylt1	xyloside xylosyltransferase 1 [Source:MGI Symbol;Acc:MGI:2146443]	2.91917	-11	-0.13029	0.00205565	0.0433531	0.00961267
ENSMUSG00000047446	Arl4a	ADP-ribosylation factor-like 4A [Source:MGI Symbol;Acc:MGI:99437]	3.15847	-12.5	-0.173464	4.57624e-07	2.97269e-05	7.71605e-06
ENSMUSG00000047496	Rnf152	ring finger protein 152 [Source:MGI Symbol;Acc:MGI:2443787]	2.85852	-9.86667	-0.168624	0.00844225	0.133884	0.0291346
ENSMUSG00000047515	BC049715	cDNA sequence BC049715 [Source:MGI Symbol;Acc:MGI:3605234]	1.55076	-11.2	-0.902175	0.00148133	0.0328053	0.00742091
ENSMUSG00000047583	Tyw3	tRNA-yW synthesizing protein 3 homolog (S. cerevisiae) [Source:MGI Symbol;Acc:MGI:2445040]	2.68079	-11.8	-0.297929	0.0004622	0.0120577	0.00306525
ENSMUSG00000047604	Frat2	frequently rearranged in advanced T cell lymphomas 2 [Source:MGI Symbol;Acc:MGI:2673967]	2.20915	-10.9667	-0.263751	0.00215312	0.0450778	0.00996189
ENSMUSG00000047606	Ankrd34c	ankyrin repeat domain 34C [Source:MGI Symbol;Acc:MGI:2685617]	2.71836	-11.1	-0.209178	0.00174629	0.0377578	0.00846495
ENSMUSG00000047632	Fgfbp3	fibroblast growth factor binding protein 3 [Source:MGI Symbol;Acc:MGI:1919764]	2.34849	-11.2333	-0.23681	0.00139621	0.0311803	0.00710526
ENSMUSG00000047669	Msl3l2	MSL3 like 2 [Source:MGI Symbol;Acc:MGI:1920640]	2.54411	-11.4333	-0.163893	0.000966502	0.0226972	0.0053199
ENSMUSG00000047879	Usp14	ubiquitin specific peptidase 14 [Source:MGI Symbol;Acc:MGI:1928898]	3.75188	-10.8	-0.0547518	0.00268076	0.0541267	0.0118152
ENSMUSG00000047881	Rell1	RELT-like 1 [Source:MGI Symbol;Acc:MGI:2140767]	2.65258	-10.4	-0.139686	0.00461422	0.0840554	0.0181414
ENSMUSG00000047935	Sox1ot	Sox1 overlapping transcript [Source:MGI Symbol;Acc:MGI:3645522]	2.67123	-11.9	-0.456875	0.00036976	0.0100119	0.00259473
ENSMUSG00000047945	Marcksl1	MARCKS-like 1 [Source:MGI Symbol;Acc:MGI:97143]	3.44014	-11.0333	-0.140423	0.00194078	0.0412977	0.00918761
ENSMUSG00000047989	Ino80c	INO80 complex subunit C [Source:MGI Symbol;Acc:MGI:2443014]	2.83449	-11.0333	-0.109121	0.00194078	0.0412977	0.00918761
ENSMUSG00000048126	Col6a3	collagen, type VI, alpha 3 [Source:MGI Symbol;Acc:MGI:88461]	2.23474	-11.3	-0.423288	0.00124428	0.0282359	0.00649701
ENSMUSG00000048142	Nat8l	N-acetyltransferase 8-like [Source:MGI Symbol;Acc:MGI:2447776]	4.06262	-12.2333	-0.093396	0.000141406	0.00476882	0.00130105
ENSMUSG00000048310	Pskh1	protein serine kinase H1 [Source:MGI Symbol;Acc:MGI:3528383]	2.51814	-11.6333	-0.27993	0.000643877	0.0159856	0.00390725
ENSMUSG00000048371	Pdp2	pyruvate dehydrogenase phosphatase catalytic subunit 2 [Source:MGI Symbol;Acc:MGI:1918878]	2.54654	-10	-0.153237	0.00733022	0.120353	0.0261092
ENSMUSG00000048478	Spata33	spermatogenesis associated 33 [Source:MGI Symbol;Acc:MGI:2444920]	2.41419	-9.86667	-0.138515	0.00844225	0.133884	0.0291346
ENSMUSG00000048540	Nhlh2	nescient helix loop helix 2 [Source:MGI Symbol;Acc:MGI:97324]	0.945498	-9.33333	-0.378996	0.0145405	0.199466	0.0446766
ENSMUSG00000048581	E130311K13Rik	RIKEN cDNA E130311K13 gene [Source:MGI Symbol;Acc:MGI:3607716]	2.42966	-9.2	-0.127599	0.0163793	0.217216	0.0490907
ENSMUSG00000048583	Igf2	insulin-like growth factor 2 [Source:MGI Symbol;Acc:MGI:96434]	3.35782	-10.8667	-0.303485	0.00245607	0.0503298	0.0110432
ENSMUSG00000048616	Nog	noggin [Source:MGI Symbol;Acc:MGI:104327]	2.32078	-9.4	-0.127499	0.0136303	0.190393	0.0424107
ENSMUSG00000048644	Ctxn1	cortexin 1 [Source:MGI Symbol;Acc:MGI:88566]	4.06508	-11.6333	-0.0485287	0.000643877	0.0159856	0.00390725
ENSMUSG00000048772	Tmem53	transmembrane protein 53 [Source:MGI Symbol;Acc:MGI:1916027]	1.60365	-10.8333	-0.385232	0.00255675	0.0520409	0.0113835
ENSMUSG00000048796	Cyb561d1	cytochrome b-561 domain containing 1 [Source:MGI Symbol;Acc:MGI:1919273]	3.00004	-10.3	-0.0940525	0.00520181	0.0923786	0.0199316
ENSMUSG00000048834	Vstm2a	V-set and transmembrane domain containing 2A [Source:MGI Symbol;Acc:MGI:2384826]	3.58511	-12.4333	-0.111886	4.30167e-05	0.00234262	0.000552616
ENSMUSG00000048852	Gm12185	predicted gene 12185 [Source:MGI Symbol;Acc:MGI:3652173]	0.877173	-10.2	-0.43738	0.00586399	0.101419	0.0218818
ENSMUSG00000049086	Bmyc	brain expressed myelocytomatosis oncogene [Source:MGI Symbol;Acc:MGI:88184]	2.93853	-9.83333	-0.104759	0.00878409	0.137921	0.0301004
ENSMUSG00000049091	Sephs2	selenophosphate synthetase 2 [Source:MGI Symbol;Acc:MGI:108388]	2.93739	-12.2	-0.167321	0.000161541	0.0052466	0.00143089
ENSMUSG00000049097	Ankrd34a	ankyrin repeat domain 34A [Source:MGI Symbol;Acc:MGI:3617846]	3.29901	-9.5	-0.0873163	0.0123348	0.177106	0.0393317
ENSMUSG00000049103	Ccr2	C-C motif chemokine receptor 2 [Source:MGI Symbol;Acc:MGI:106185]	1.21114	-11.9667	-0.791927	0.000323998	0.00898553	0.00238947
ENSMUSG00000049106	Dcaf5	DDB1 and CUL4 associated factor 5 [Source:MGI Symbol;Acc:MGI:2444785]	3.58994	-12.3667	-0.0941484	8.09995e-05	0.00330331	0.000904908
ENSMUSG00000049122	Frmd3	FERM domain containing 3 [Source:MGI Symbol;Acc:MGI:2442466]	2.36128	-10.6333	-0.197482	0.00335576	0.0650877	0.0140884
ENSMUSG00000049164	Zfp518a	zinc finger protein 518A [Source:MGI Symbol;Acc:MGI:1919922]	2.63528	-12.5	-0.42548	4.57624e-07	2.97269e-05	7.71605e-06
ENSMUSG00000049232	Tigd2	tigger transposable element derived 2 [Source:MGI Symbol;Acc:MGI:1915390]	2.65847	-11.8333	-0.159892	0.000430624	0.0113628	0.00290971
ENSMUSG00000049285	Mblac1	metallo-beta-lactamase domain containing 1 [Source:MGI Symbol;Acc:MGI:2679717]	1.98584	-12.1333	-0.44259	0.000199066	0.00612663	0.00166284
ENSMUSG00000049300	Prmt6	protein arginine N-methyltransferase 6 [Source:MGI Symbol;Acc:MGI:2139971]	2.61982	-10.7333	-0.13698	0.00291827	0.0580561	0.0126252
ENSMUSG00000049353	Rd3	retinal degeneration 3 [Source:MGI Symbol;Acc:MGI:1921273]	0.81711	-10.6333	-0.422948	0.00335576	0.0650877	0.0140884
ENSMUSG00000049439	Cyp20a1	cytochrome P450, family 20, subfamily a, polypeptide 1 [Source:MGI Symbol;Acc:MGI:1925201]	2.49502	-10.1333	-0.130066	0.0063294	0.10758	0.0232064
ENSMUSG00000049489	Ccnq	cyclin Q [Source:MGI Symbol;Acc:MGI:1916359]	2.48297	-10.1333	-0.141705	0.0063294	0.10758	0.0232064
ENSMUSG00000049536	Tceal1	transcription elongation factor A (SII)-like 1 [Source:MGI Symbol;Acc:MGI:2385317]	2.81062	-9.83333	-0.187477	0.00878409	0.137921	0.0301004
ENSMUSG00000049600	Zbtb45	zinc finger and BTB domain containing 45 [Source:MGI Symbol;Acc:MGI:2685003]	2.82039	-10.8333	-0.135091	0.00255675	0.0520409	0.0113835
ENSMUSG00000049670	Morn4	MORN repeat containing 4 [Source:MGI Symbol;Acc:MGI:2449568]	3.285	-9.73333	-0.0560904	0.00977256	0.149302	0.0327883
ENSMUSG00000049904	Tmem17	transmembrane protein 17 [Source:MGI Symbol;Acc:MGI:2144205]	2.24625	-12.2333	-0.256914	0.000141406	0.00476882	0.00130105
ENSMUSG00000049939	Lrrc4	leucine rich repeat containing 4 [Source:MGI Symbol;Acc:MGI:2182081]	3.51795	-10.2	-0.0612981	0.00586399	0.101419	0.0218818
ENSMUSG00000050002	Idnk	idnK gluconokinase homolog (E. coli) [Source:MGI Symbol;Acc:MGI:1922981]	2.58455	-9.2	-0.0814182	0.0163793	0.217216	0.0490907
ENSMUSG00000050010	Shisa3	shisa family member 3 [Source:MGI Symbol;Acc:MGI:3041225]	1.42776	-12.5	-1.39791	4.57624e-07	2.97269e-05	7.71605e-06
ENSMUSG00000050035	Fhl4	four and a half LIM domains 4 [Source:MGI Symbol;Acc:MGI:1338765]	1.36669	-9.7	-0.310042	0.0101153	0.153156	0.0336695
ENSMUSG00000050043	Tmx2	thioredoxin-related transmembrane protein 2 [Source:MGI Symbol;Acc:MGI:1914208]	3.80668	-12.3333	-0.102546	9.24401e-05	0.00358544	0.000972557
ENSMUSG00000050064	Zfp697	zinc finger protein 697 [Source:MGI Symbol;Acc:MGI:2139736]	3.00004	-11.6333	-0.0972207	0.000643877	0.0159856	0.00390725
ENSMUSG00000050071	Bex1	brain expressed X-linked 1 [Source:MGI Symbol;Acc:MGI:1328321]	3.01777	-11.1333	-0.129453	0.00163921	0.035775	0.00801342
ENSMUSG00000050122	Vwa3b	von Willebrand factor A domain containing 3B [Source:MGI Symbol;Acc:MGI:1918103]	1.64837	-12.4333	-1.00891	4.30167e-05	0.00234262	0.000552616
ENSMUSG00000050295	Foxc1	forkhead box C1 [Source:MGI Symbol;Acc:MGI:1347466]	2.1935	-10.4333	-0.198309	0.00439136	0.0808167	0.0174061
ENSMUSG00000050296	Abca12	ATP-binding cassette, sub-family A member 12 [Source:MGI Symbol;Acc:MGI:2676312]	0.895925	-11.1333	-1.90988	0.00163921	0.035775	0.00801342
ENSMUSG00000050334	Mir9-2hg	Mir9-2 host gene [Source:MGI Symbol;Acc:MGI:2443574]	3.41762	-9.63333	-0.08238	0.0108036	0.160761	0.0354155
ENSMUSG00000050373	Snx21	sorting nexin family member 21 [Source:MGI Symbol;Acc:MGI:1917729]	2.98961	-9.4	-0.103543	0.0136303	0.190393	0.0424107
ENSMUSG00000050410	Tcf19	transcription factor 19 [Source:MGI Symbol;Acc:MGI:103180]	2.21968	-9.5	-0.298211	0.0123348	0.177106	0.0393317
ENSMUSG00000050424	Pnma5	paraneoplastic antigen family 5 [Source:MGI Symbol;Acc:MGI:2180566]	1.19637	-9.5	-0.493482	0.0123348	0.177106	0.0393317
ENSMUSG00000050538	B230217C12Rik	RIKEN cDNA B230217C12 gene [Source:MGI Symbol;Acc:MGI:1915377]	3.19811	-11.4	-0.155747	0.00104521	0.024288	0.00566749
ENSMUSG00000050627	Gpd1l	glycerol-3-phosphate dehydrogenase 1-like [Source:MGI Symbol;Acc:MGI:1289257]	3.6969	-10.1	-0.0347366	0.00657377	0.110756	0.0239177
ENSMUSG00000050732	Vamp8	vesicle-associated membrane protein 8 [Source:MGI Symbol;Acc:MGI:1336882]	2.21579	-10.8	-0.167384	0.00268076	0.0541267	0.0118152
ENSMUSG00000050786	Ccdc126	coiled-coil domain containing 126 [Source:MGI Symbol;Acc:MGI:1889376]	2.47225	-11.8667	-0.1929	0.000399506	0.010674	0.00275307
ENSMUSG00000050908	Tvp23a	trans-golgi network vesicle protein 23A [Source:MGI Symbol;Acc:MGI:3665441]	3.11821	-11.6	-0.127691	0.00068186	0.0167926	0.00407438
ENSMUSG00000050947	Amigo1	adhesion molecule with Ig like domain 1 [Source:MGI Symbol;Acc:MGI:2653612]	3.62342	-11.8333	-0.0668394	0.000430624	0.0113628	0.00290971
ENSMUSG00000050963	Kcns2	K+ voltage-gated channel, subfamily S, 2 [Source:MGI Symbol;Acc:MGI:1197011]	3.12541	-12.5	-0.268112	4.57624e-07	2.97269e-05	7.71605e-06
ENSMUSG00000050967	Creg2	cellular repressor of E1A-stimulated genes 2 [Source:MGI Symbol;Acc:MGI:1928333]	3.77921	-11.8333	-0.147327	0.000430624	0.0113628	0.00290971
ENSMUSG00000051098	Mblac2	metallo-beta-lactamase domain containing 2 [Source:MGI Symbol;Acc:MGI:1920102]	3.09183	-10.2	-0.0944335	0.00586399	0.101419	0.0218818
ENSMUSG00000051113	Garin5a	golgi associated RAB2 interactor 5A [Source:MGI Symbol;Acc:MGI:1922788]	1.99149	-12.1667	-0.460203	0.000178931	0.00565595	0.00153937
ENSMUSG00000051177	Plcb1	phospholipase C, beta 1 [Source:MGI Symbol;Acc:MGI:97613]	3.99575	-12.2	-0.0731923	0.000161541	0.0052466	0.00143089
ENSMUSG00000051232	Tmem199	transmembrane protein 199 [Source:MGI Symbol;Acc:MGI:2144113]	2.99546	-10.6667	-0.0918826	0.00318644	0.0623965	0.0134863
ENSMUSG00000051278	Zgrf1	zinc finger, GRF-type containing 1 [Source:MGI Symbol;Acc:MGI:1918893]	2.33264	-12.0667	-0.320488	0.000248032	0.00725849	0.00196164
ENSMUSG00000051323	Pcdh19	protocadherin 19 [Source:MGI Symbol;Acc:MGI:2685563]	3.10391	-10.3333	-0.140322	0.00499405	0.08947	0.019298
ENSMUSG00000051341	Zfp52	zinc finger protein 52 [Source:MGI Symbol;Acc:MGI:99199]	2.29267	-10.7	-0.165427	0.00305281	0.060246	0.0130599
ENSMUSG00000051355	Commd1	COMM domain containing 1 [Source:MGI Symbol;Acc:MGI:109474]	2.64089	-9.93333	-0.156105	0.00785191	0.126781	0.0275409
ENSMUSG00000051401	Kctd16	potassium channel tetramerisation domain containing 16 [Source:MGI Symbol;Acc:MGI:1914659]	2.57938	-11.8667	-0.292151	0.000399506	0.010674	0.00275307
ENSMUSG00000051499	Zfp786	zinc finger protein 786 [Source:MGI Symbol;Acc:MGI:3026883]	2.12629	-10.6	-0.314994	0.00351547	0.067593	0.0146296
ENSMUSG00000051579	Tceal8	transcription elongation factor A (SII)-like 8 [Source:MGI Symbol;Acc:MGI:1913934]	3.09712	-12.1	-0.129078	0.000226066	0.0067528	0.00183985
ENSMUSG00000051674	Dcun1d4	defective in cullin neddylation 1 domain containing 4 [Source:MGI Symbol;Acc:MGI:2140972]	3.61995	-9.5	-0.0726962	0.0123348	0.177106	0.0393317
ENSMUSG00000051768	Xrcc1	X-ray repair complementing defective repair in Chinese hamster cells 1 [Source:MGI Symbol;Acc:MGI:99137]	2.92177	-11.8667	-0.128027	0.000399506	0.010674	0.00275307
ENSMUSG00000051853	Arf3	ADP-ribosylation factor 3 [Source:MGI Symbol;Acc:MGI:99432]	4.57038	-12.4	-0.0564007	5.99487e-05	0.00277645	0.000714286
ENSMUSG00000051934	Spats2	spermatogenesis associated, serine-rich 2 [Source:MGI Symbol;Acc:MGI:1919822]	3.064	-11.4	-0.12499	0.00104521	0.024288	0.00566749
ENSMUSG00000051950	B3glct	beta-3-glucosyltransferase [Source:MGI Symbol;Acc:MGI:2685903]	2.9	-9.26667	-0.109629	0.0154549	0.208385	0.0469056
ENSMUSG00000051977	Prdm9	PR domain containing 9 [Source:MGI Symbol;Acc:MGI:2384854]	1.99445	-11.3667	-0.271208	0.00110608	0.0255063	0.00590954
ENSMUSG00000052087	Rgs14	regulator of G-protein signaling 14 [Source:MGI Symbol;Acc:MGI:1859709]	3.18038	-9.3	-0.0629361	0.0149858	0.203833	0.0458256
ENSMUSG00000052139	Babam2	BRISC and BRCA1 A complex member 2 [Source:MGI Symbol;Acc:MGI:1333875]	2.98369	-12.5	-0.240091	4.57624e-07	2.97269e-05	7.71605e-06
ENSMUSG00000052276	Ostn	osteocrin [Source:MGI Symbol;Acc:MGI:2677164]	0.761933	-12.2	-0.55856	0.000161541	0.0052466	0.00143089
ENSMUSG00000052298	Cdc42se2	CDC42 small effector 2 [Source:MGI Symbol;Acc:MGI:1919979]	3.73076	-9.46667	-0.046832	0.01277	0.181621	0.040331
ENSMUSG00000052310	Slc39a1	solute carrier family 39 (zinc transporter), member 1 [Source:MGI Symbol;Acc:MGI:1353474]	3.04161	-11.2667	-0.0909392	0.00131292	0.0295733	0.0067761
ENSMUSG00000052415	Tchh	trichohyalin [Source:MGI Symbol;Acc:MGI:2177944]	2.30655	-11.4333	-0.326866	0.000966502	0.0226972	0.0053199
ENSMUSG00000052419	Smim30	small integral membrane protein 30 [Source:MGI Symbol;Acc:MGI:1913770]	2.83794	-11.7333	-0.14652	0.000518488	0.0132872	0.00331869
ENSMUSG00000052525	Spdya	speedy/RINGO cell cycle regulator family, member A [Source:MGI Symbol;Acc:MGI:1918141]	1.53575	-11.2667	-0.564054	0.00131292	0.0295733	0.0067761
ENSMUSG00000052712	BC004004	cDNA sequence BC004004 [Source:MGI Symbol;Acc:MGI:2136782]	3.18677	-9.56667	-0.0907143	0.0115591	0.168919	0.0373378
ENSMUSG00000052769	Gm9889	predicted gene 9889 [Source:MGI Symbol;Acc:MGI:3642568]	0.81532	-9.93333	-0.215575	0.00785191	0.126781	0.0275409
ENSMUSG00000052833	Sae1	SUMO1 activating enzyme subunit 1 [Source:MGI Symbol;Acc:MGI:1929264]	3.44646	-9.66667	-0.068646	0.0104572	0.156955	0.0345338
ENSMUSG00000052852	Reep1	receptor accessory protein 1 [Source:MGI Symbol;Acc:MGI:1098827]	3.70048	-10	-0.0675822	0.00733022	0.120353	0.0261092
ENSMUSG00000052942	Glis3	GLIS family zinc finger 3 [Source:MGI Symbol;Acc:MGI:2444289]	2.17583	-9.36667	-0.16375	0.0140655	0.194756	0.0434493
ENSMUSG00000052951	C130021I20Rik	Riken cDNA C130021I20 gene [Source:MGI Symbol;Acc:MGI:3639863]	0.999659	-11.0667	-0.960957	0.00184514	0.0395665	0.00883436
ENSMUSG00000052957	Gas1	growth arrest specific 1 [Source:MGI Symbol;Acc:MGI:95655]	2.27657	-10.8667	-0.203593	0.00245607	0.0503298	0.0110432
ENSMUSG00000053040	Aph1c	aph1 homolog C, gamma secretase subunit [Source:MGI Symbol;Acc:MGI:1915568]	2.50904	-12.5	-0.500827	4.57624e-07	2.97269e-05	7.71605e-06
ENSMUSG00000053119	Chmp3	charged multivesicular body protein 3 [Source:MGI Symbol;Acc:MGI:1913950]	3.56069	-10	-0.0488692	0.00733022	0.120353	0.0261092
ENSMUSG00000053198	Prx	periaxin [Source:MGI Symbol;Acc:MGI:108176]	1.34253	-10.6	-0.694696	0.00351547	0.067593	0.0146296
ENSMUSG00000053253	Ndfip2	Nedd4 family interacting protein 2 [Source:MGI Symbol;Acc:MGI:1923523]	3.53281	-12.3667	-0.120393	8.09995e-05	0.00330331	0.000904908
ENSMUSG00000053317	Sec61b	SEC61 translocon subunit beta [Source:MGI Symbol;Acc:MGI:1913462]	2.50508	-10.5667	-0.185674	0.00368662	0.0702436	0.0151943
ENSMUSG00000053460	Ggcx	gamma-glutamyl carboxylase [Source:MGI Symbol;Acc:MGI:1927655]	2.75148	-11.5333	-0.16367	0.000773385	0.0187181	0.00445675
ENSMUSG00000053626	Tll1	tolloid-like [Source:MGI Symbol;Acc:MGI:106923]	1.87774	-11.3333	-0.308965	0.0011706	0.026787	0.00618622
ENSMUSG00000053754	Chd8	chromodomain helicase DNA binding protein 8 [Source:MGI Symbol;Acc:MGI:1915022]	3.64879	-12.5	-0.213004	4.57624e-07	2.97269e-05	7.71605e-06
ENSMUSG00000053783	Liat1	ligand of ATE1 [Source:MGI Symbol;Acc:MGI:1921480]	1.97579	-10.1667	-0.298687	0.00609052	0.104436	0.0225538
ENSMUSG00000053799	Exoc6	exocyst complex component 6 [Source:MGI Symbol;Acc:MGI:1351611]	3.21681	-11.2667	-0.0875559	0.00131292	0.0295733	0.0067761
ENSMUSG00000053825	Ppfia2	protein tyrosine phosphatase, receptor type, f polypeptide (PTPRF), interacting protein (liprin), alpha 2 [Source:MGI Symbol;Acc:MGI:2443834]	3.59759	-12.4333	-0.112174	4.30167e-05	0.00234262	0.000552616
ENSMUSG00000053897	Slc39a8	solute carrier family 39 (metal ion transporter), member 8 [Source:MGI Symbol;Acc:MGI:1914797]	2.16581	-10.2	-0.258974	0.00586399	0.101419	0.0218818
ENSMUSG00000053950	Adnp2	ADNP homeobox 2 [Source:MGI Symbol;Acc:MGI:2448562]	2.9879	-11.2667	-0.123595	0.00131292	0.0295733	0.0067761
ENSMUSG00000054079	Utp18	UTP18 small subunit processome component [Source:MGI Symbol;Acc:MGI:1923402]	2.78841	-10.9667	-0.124607	0.00215312	0.0450778	0.00996189
ENSMUSG00000054181	A930012O16Rik	RIKEN cDNA A930012O16 gene [Source:MGI Symbol;Acc:MGI:2442255]	1.25505	-11.1	-0.840602	0.00174629	0.0377578	0.00846495
ENSMUSG00000054423	Cadps	Ca2+-dependent secretion activator [Source:MGI Symbol;Acc:MGI:1350922]	4.02291	-12.5	-0.0889528	4.57624e-07	2.97269e-05	7.71605e-06
ENSMUSG00000054434	Tmem120b	transmembrane protein 120B [Source:MGI Symbol;Acc:MGI:3603158]	2.41588	-10.1333	-0.214946	0.0063294	0.10758	0.0232064
ENSMUSG00000054469	Lclat1	lysocardiolipin acyltransferase 1 [Source:MGI Symbol;Acc:MGI:2684937]	3.2135	-9.53333	-0.0773128	0.0119495	0.173062	0.0383211
ENSMUSG00000054519	Zfp867	zinc finger protein 867 [Source:MGI Symbol;Acc:MGI:2681848]	2.25982	-12.1	-0.256799	0.000226066	0.0067528	0.00183985
ENSMUSG00000054766	Set	SET nuclear oncogene [Source:MGI Symbol;Acc:MGI:1860267]	3.66787	-10.4667	-0.0779363	0.00420968	0.0781407	0.016811
ENSMUSG00000054770	Kctd18	potassium channel tetramerisation domain containing 18 [Source:MGI Symbol;Acc:MGI:3603813]	2.69388	-11.1	-0.21548	0.00174629	0.0377578	0.00846495
ENSMUSG00000054814	Usp46	ubiquitin specific peptidase 46 [Source:MGI Symbol;Acc:MGI:1916977]	3.69802	-11.5333	-0.104051	0.000773385	0.0187181	0.00445675
ENSMUSG00000054850	Smim10l2a	small integral membrane protein 10 like 2A [Source:MGI Symbol;Acc:MGI:2443645]	2.89798	-11.7667	-0.139041	0.000488742	0.012639	0.00318046
ENSMUSG00000054892	Txk	TXK tyrosine kinase [Source:MGI Symbol;Acc:MGI:102960]	0.956553	-10.7667	-0.618026	0.00280524	0.0561964	0.0122331
ENSMUSG00000054894	Dmac2l	distal membrane arm assembly component 2 like [Source:MGI Symbol;Acc:MGI:1915305]	2.66782	-10.1	-0.186525	0.00657377	0.110756	0.0239177
ENSMUSG00000054910	4931415C17Rik	RIKEN cDNA 4931415C17 gene [Source:MGI Symbol;Acc:MGI:1918216]	1.91996	-9.5	-0.244574	0.0123348	0.177106	0.0393317
ENSMUSG00000054976	Nyap2	neuronal tyrosine-phophorylated phosphoinositide 3-kinase adaptor 2 [Source:MGI Symbol;Acc:MGI:2443135]	3.23981	-12.4667	-0.277776	2.47117e-05	0.00184872	0.000357379
ENSMUSG00000055041	Commd5	COMM domain containing 5 [Source:MGI Symbol;Acc:MGI:1913648]	2.51553	-11.0667	-0.181644	0.00184514	0.0395665	0.00883436
ENSMUSG00000055078	Gabra5	gamma-aminobutyric acid type A receptor subunit alpha 5 [Source:MGI Symbol;Acc:MGI:95617]	3.35989	-9.73333	-0.154428	0.00977256	0.149302	0.0327883
ENSMUSG00000055172	C1ra	complement component 1, r subcomponent A [Source:MGI Symbol;Acc:MGI:1355313]	1.93359	-9.63333	-0.274843	0.0108036	0.160761	0.0354155
ENSMUSG00000055409	Nell1	NEL-like 1 [Source:MGI Symbol;Acc:MGI:2443902]	3.12848	-12.1	-0.207142	0.000226066	0.0067528	0.00183985
ENSMUSG00000055560	Zfp459	zinc finger protein 459 [Source:MGI Symbol;Acc:MGI:3040701]	2.15321	-12.5	-0.403311	4.57624e-07	2.97269e-05	7.71605e-06
ENSMUSG00000055639	Dach1	dachshund family transcription factor 1 [Source:MGI Symbol;Acc:MGI:1277991]	2.32206	-9.96667	-0.279701	0.00759702	0.123659	0.0268494
ENSMUSG00000055653	Gpc3	glypican 3 [Source:MGI Symbol;Acc:MGI:104903]	2.09675	-11.2	-0.309486	0.00148133	0.0328053	0.00742091
ENSMUSG00000055720	Ubl7	ubiquitin-like 7 (bone marrow stromal cell-derived) [Source:MGI Symbol;Acc:MGI:1916709]	3.23169	-9.5	-0.0868752	0.0123348	0.177106	0.0393317
ENSMUSG00000055761	Nkain3	Na+/K+ transporting ATPase interacting 3 [Source:MGI Symbol;Acc:MGI:2444830]	1.51233	-9.66667	-0.437972	0.0104572	0.156955	0.0345338
ENSMUSG00000055809	Dnaaf3	dynein, axonemal assembly factor 3 [Source:MGI Symbol;Acc:MGI:3588207]	1.31305	-11.0667	-0.532402	0.00184514	0.0395665	0.00883436
ENSMUSG00000055917	Zfp277	zinc finger protein 277 [Source:MGI Symbol;Acc:MGI:1890393]	2.77511	-11.7667	-0.172187	0.000488742	0.012639	0.00318046
ENSMUSG00000055932	Fto	FTO alpha-ketoglutarate dependent dioxygenase [Source:MGI Symbol;Acc:MGI:1347093]	3.72094	-12.4333	-0.0923347	4.30167e-05	0.00234262	0.000552616
ENSMUSG00000055963	Triqk	triple QxxK/R motif containing [Source:MGI Symbol;Acc:MGI:3650048]	2.62036	-11.1667	-0.204197	0.00155226	0.0341465	0.00768464
ENSMUSG00000055976	Cldn23	claudin 23 [Source:MGI Symbol;Acc:MGI:1919158]	1.16576	-10.3667	-0.816779	0.00479498	0.0866483	0.0186907
ENSMUSG00000056019	Zfp709	zinc finger protein 709 [Source:MGI Symbol;Acc:MGI:2384299]	2.44381	-9.26667	-0.339173	0.0154549	0.208385	0.0469056
ENSMUSG00000056069	Otulinl	OTU deubiquitinase with linear linkage specificity like [Source:MGI Symbol;Acc:MGI:2687281]	2.90492	-12.2	-0.17973	0.000161541	0.0052466	0.00143089
ENSMUSG00000056091	St3gal5	ST3 beta-galactoside alpha-2,3-sialyltransferase 5 [Source:MGI Symbol;Acc:MGI:1339963]	3.69003	-12.4333	-0.1146	4.30167e-05	0.00234262	0.000552616
ENSMUSG00000056158	Car10	carbonic anhydrase 10 [Source:MGI Symbol;Acc:MGI:1919855]	3.73659	-12.5	-0.186693	4.57624e-07	2.97269e-05	7.71605e-06
ENSMUSG00000056185	Snx32	sorting nexin 32 [Source:MGI Symbol;Acc:MGI:2444704]	3.41023	-10.2333	-0.0660209	0.00562466	0.0981903	0.0211877
ENSMUSG00000056367	Actr3b	ARP3 actin-related protein 3B [Source:MGI Symbol;Acc:MGI:2661120]	3.53764	-10.3333	-0.0445522	0.00499405	0.08947	0.019298
ENSMUSG00000056498	Tmem154	transmembrane protein 154 [Source:MGI Symbol;Acc:MGI:2444725]	1.26671	-10.5667	-0.567331	0.00368662	0.0702436	0.0151943
ENSMUSG00000056536	Pign	phosphatidylinositol glycan anchor biosynthesis, class N [Source:MGI Symbol;Acc:MGI:1351629]	2.77157	-11	-0.191587	0.00205565	0.0433531	0.00961267
ENSMUSG00000056612	Ppp1r14b	protein phosphatase 1, regulatory inhibitor subunit 14B [Source:MGI Symbol;Acc:MGI:107682]	2.46255	-11.2	-0.21762	0.00148133	0.0328053	0.00742091
ENSMUSG00000056679	Gpr173	G-protein coupled receptor 173 [Source:MGI Symbol;Acc:MGI:1918021]	2.80471	-11.6667	-0.151289	0.000602691	0.0151052	0.00373194
ENSMUSG00000056687	Gm11696	predicted gene 11696 [Source:MGI Symbol;Acc:MGI:3701776]	2.10251	-11.2	-0.261483	0.00148133	0.0328053	0.00742091
ENSMUSG00000056737	Capg	capping actin protein, gelsolin like [Source:MGI Symbol;Acc:MGI:1098259]	1.5769	-11.4	-0.417164	0.00104521	0.024288	0.00566749
ENSMUSG00000056900	Usp13	ubiquitin specific peptidase 13 (isopeptidase T-3) [Source:MGI Symbol;Acc:MGI:1919857]	3.16012	-11.2667	-0.122636	0.00131292	0.0295733	0.0067761
ENSMUSG00000057133	Chd6	chromodomain helicase DNA binding protein 6 [Source:MGI Symbol;Acc:MGI:1918639]	3.52743	-11.3667	-0.110031	0.00110608	0.0255063	0.00590954
ENSMUSG00000057181	5730455P16Rik	RIKEN cDNA 5730455P16 gene [Source:MGI Symbol;Acc:MGI:1917841]	3.42154	-9.86667	-0.0606915	0.00844225	0.133884	0.0291346
ENSMUSG00000057228	Aadat	aminoadipate aminotransferase [Source:MGI Symbol;Acc:MGI:1345167]	0.843068	-12.1	-1.73513	0.000226066	0.0067528	0.00183985
ENSMUSG00000057236	Rbbp4	retinoblastoma binding protein 4, chromatin remodeling factor [Source:MGI Symbol;Acc:MGI:1194912]	3.5589	-10.5	-0.0945378	0.00400787	0.0751287	0.0161438
ENSMUSG00000057246	Tsbp1	testis expressed basic protein 1 [Source:MGI Symbol;Acc:MGI:3039565]	1.91542	-9.83333	-0.385709	0.00878409	0.137921	0.0301004
ENSMUSG00000057409	Zfp53	zinc finger protein 53 [Source:MGI Symbol;Acc:MGI:99200]	2.11324	-10.5667	-0.229225	0.00368662	0.0702436	0.0151943
ENSMUSG00000057440	Mpp7	membrane protein, palmitoylated 7 (MAGUK p55 subfamily member 7) [Source:MGI Symbol;Acc:MGI:1922989]	2.28049	-9.7	-0.222169	0.0101153	0.153156	0.0336695
ENSMUSG00000057497	Fam136a	family with sequence similarity 136, member A [Source:MGI Symbol;Acc:MGI:1913738]	2.80497	-12.4333	-0.244334	4.30167e-05	0.00234262	0.000552616
ENSMUSG00000057604	Lmcd1	LIM and cysteine-rich domains 1 [Source:MGI Symbol;Acc:MGI:1353635]	2.2309	-11.7667	-0.246525	0.000488742	0.012639	0.00318046
ENSMUSG00000057715	A830018L16Rik	RIKEN cDNA A830018L16 gene [Source:MGI Symbol;Acc:MGI:2444149]	3.41141	-9.56667	-0.0926255	0.0115591	0.168919	0.0373378
ENSMUSG00000057858	Fam204a	family with sequence similarity 204, member A [Source:MGI Symbol;Acc:MGI:1289174]	2.60982	-12.1333	-0.192936	0.000199066	0.00612663	0.00166284
ENSMUSG00000057895	Zfp105	zinc finger protein 105 [Source:MGI Symbol;Acc:MGI:1277119]	2.09396	-10.4667	-0.239317	0.00420968	0.0781407	0.016811
ENSMUSG00000058318	Phf21a	PHD finger protein 21A [Source:MGI Symbol;Acc:MGI:2384756]	3.23418	-12.3667	-0.138128	8.09995e-05	0.00330331	0.000904908
ENSMUSG00000058444	Map2k5	mitogen-activated protein kinase kinase 5 [Source:MGI Symbol;Acc:MGI:1346345]	2.94019	-12.3667	-0.14163	8.09995e-05	0.00330331	0.000904908
ENSMUSG00000058454	Dhcr7	7-dehydrocholesterol reductase [Source:MGI Symbol;Acc:MGI:1298378]	2.98954	-11.0333	-0.108031	0.00194078	0.0412977	0.00918761
ENSMUSG00000058558	Rpl5	ribosomal protein L5 [Source:MGI Symbol;Acc:MGI:102854]	3.15969	-12.2	-0.13667	0.000161541	0.0052466	0.00143089
ENSMUSG00000058620	Adra2b	adrenergic receptor, alpha 2b [Source:MGI Symbol;Acc:MGI:87935]	0.999291	-9.2	-0.0239252	0.0163793	0.217216	0.0490907
ENSMUSG00000058638	Zfp110	zinc finger protein 110 [Source:MGI Symbol;Acc:MGI:1890378]	2.61387	-9.23333	-0.128351	0.0159098	0.212753	0.0479862
ENSMUSG00000058704	Memo1	mediator of cell motility 1 [Source:MGI Symbol;Acc:MGI:1924140]	2.90263	-10.9333	-0.117081	0.00225883	0.0469286	0.0103437
ENSMUSG00000059049	Frem1	Fras1 related extracellular matrix protein 1 [Source:MGI Symbol;Acc:MGI:2670972]	2.23851	-11.7667	-0.325121	0.000488742	0.012639	0.00318046
ENSMUSG00000059182	Skap2	src family associated phosphoprotein 2 [Source:MGI Symbol;Acc:MGI:1889206]	2.53088	-9.5	-0.200016	0.0123348	0.177106	0.0393317
ENSMUSG00000059187	Tafa1	TAFA chemokine like family member 1 [Source:MGI Symbol;Acc:MGI:2443695]	3.19319	-12.4	-0.173994	5.99487e-05	0.00277645	0.000714286
ENSMUSG00000059408	Mrgprh	MAS-related GPR, member H [Source:MGI Symbol;Acc:MGI:1934134]	0.668365	-11.4	-0.26903	0.00104521	0.024288	0.00566749
ENSMUSG00000059588	Calcrl	calcitonin receptor-like [Source:MGI Symbol;Acc:MGI:1926944]	2.21797	-12.2667	-0.382628	0.000125847	0.00439642	0.00120826
ENSMUSG00000059631	1500035N22Rik	RIKEN cDNA 1500035N22 gene [Source:MGI Symbol;Acc:MGI:1917508]	1.6254	-9.6	-0.275772	0.0111816	0.164866	0.0363764
ENSMUSG00000059669	Taf1b	TATA-box binding protein associated factor, RNA polymerase I, B [Source:MGI Symbol;Acc:MGI:109577]	2.81166	-11.2333	-0.124389	0.00139621	0.0311803	0.00710526
ENSMUSG00000059689	Zfp637	zinc finger protein 637 [Source:MGI Symbol;Acc:MGI:2448537]	2.87741	-12.4	-0.173326	5.99487e-05	0.00277645	0.000714286
ENSMUSG00000059772	Slx1b	SLX1 structure-specific endonuclease subunit homolog B (S. cerevisiae) [Source:MGI Symbol;Acc:MGI:1915220]	2.71616	-12	-0.222619	0.000296083	0.00835449	0.00224497
ENSMUSG00000059820	Nkapd1	NKAP domain containing 1 [Source:MGI Symbol;Acc:MGI:2143205]	2.85954	-11.8333	-0.183462	0.000430624	0.0113628	0.00290971
ENSMUSG00000059857	Ntng1	netrin G1 [Source:MGI Symbol;Acc:MGI:1934028]	2.76195	-12.2667	-0.202728	0.000125847	0.00439642	0.00120826
ENSMUSG00000059897	Zfp930	zinc finger protein 930 [Source:MGI Symbol;Acc:MGI:2675306]	2.60878	-10.5333	-0.174986	0.00384999	0.0727422	0.0157076
ENSMUSG00000060147	Serpinb6a	serine (or cysteine) peptidase inhibitor, clade B, member 6a [Source:MGI Symbol;Acc:MGI:103123]	2.98695	-10.9667	-0.124219	0.00215312	0.0450778	0.00996189
ENSMUSG00000060240	Cend1	cell cycle exit and neuronal differentiation 1 [Source:MGI Symbol;Acc:MGI:1929898]	3.93115	-11.5	-0.0533475	0.000825554	0.019804	0.00467842
ENSMUSG00000060279	Ap2a1	adaptor-related protein complex 2, alpha 1 subunit [Source:MGI Symbol;Acc:MGI:101921]	3.94545	-10.7333	-0.0551114	0.00291827	0.0580561	0.0126252
ENSMUSG00000060288	Ppih	peptidyl prolyl isomerase H [Source:MGI Symbol;Acc:MGI:106499]	2.44945	-9.66667	-0.119616	0.0104572	0.156955	0.0345338
ENSMUSG00000060314	Zfp941	zinc finger protein 941 [Source:MGI Symbol;Acc:MGI:3039601]	3.09916	-9.46667	-0.100498	0.01277	0.181621	0.040331
ENSMUSG00000060427	Zfp868	zinc finger protein 868 [Source:MGI Symbol;Acc:MGI:2142546]	2.64439	-11.7	-0.177036	0.000561047	0.0142092	0.00353212
ENSMUSG00000060429	Sntb1	syntrophin, basic 1 [Source:MGI Symbol;Acc:MGI:101781]	1.96865	-11.9667	-0.331099	0.000323998	0.00898553	0.00238947
ENSMUSG00000060591	Ifitm2	interferon induced transmembrane protein 2 [Source:MGI Symbol;Acc:MGI:1933382]	2.17868	-9.66667	-0.17091	0.0104572	0.156955	0.0345338
ENSMUSG00000060600	Eno3	enolase 3, beta muscle [Source:MGI Symbol;Acc:MGI:95395]	2.25628	-9.6	-0.176265	0.0111816	0.164866	0.0363764
ENSMUSG00000060743	H3f3a	H3.3 histone A [Source:MGI Symbol;Acc:MGI:1097686]	3.62144	-11.3667	-0.0741619	0.00110608	0.0255063	0.00590954
ENSMUSG00000060787	Or4d1	olfactory receptor family 4 subfamily D member 1 [Source:MGI Symbol;Acc:MGI:3030298]	1.74706	-12.4	-0.58322	5.99487e-05	0.00277645	0.000714286
ENSMUSG00000060802	B2m	beta-2 microglobulin [Source:MGI Symbol;Acc:MGI:88127]	3.37468	-9.8	-0.0733264	0.00911129	0.141735	0.0309642
ENSMUSG00000060803	Gstp1	glutathione S-transferase, pi 1 [Source:MGI Symbol;Acc:MGI:95865]	3.42769	-12.0333	-0.136156	0.000268168	0.00771938	0.0020736
ENSMUSG00000060882	Kcnd2	potassium voltage-gated channel, Shal-related family, member 2 [Source:MGI Symbol;Acc:MGI:102663]	3.49822	-11.9333	-0.115212	0.000344591	0.0094486	0.00248843
ENSMUSG00000060904	Arl1	ADP-ribosylation factor-like 1 [Source:MGI Symbol;Acc:MGI:99436]	3.6668	-10.6333	-0.0797515	0.00335576	0.0650877	0.0140884
ENSMUSG00000060923	Acyp2	acylphosphatase 2, muscle type [Source:MGI Symbol;Acc:MGI:1922822]	2.6559	-9.33333	-0.0836072	0.0145405	0.199466	0.0446766
ENSMUSG00000060989	Gm11847	predicted gene 11847 [Source:MGI Symbol;Acc:MGI:3651787]	0.444195	-9.83333	-0.280006	0.00878409	0.137921	0.0301004
ENSMUSG00000061013	Mkx	mohawk homeobox [Source:MGI Symbol;Acc:MGI:2687286]	3.007	-11.9667	-0.234078	0.000323998	0.00898553	0.00238947
ENSMUSG00000061118	Dnajc30	DnaJ heat shock protein family (Hsp40) member C30 [Source:MGI Symbol;Acc:MGI:1913364]	2.95733	-11.4333	-0.131293	0.000966502	0.0226972	0.0053199
ENSMUSG00000061175	Fnip2	folliculin interacting protein 2 [Source:MGI Symbol;Acc:MGI:2683054]	2.85593	-10.1333	-0.112727	0.0063294	0.10758	0.0232064
ENSMUSG00000061455	Stx17	syntaxin 17 [Source:MGI Symbol;Acc:MGI:1914977]	2.99839	-11.9667	-0.168937	0.000323998	0.00898553	0.00238947
ENSMUSG00000061477	Rps7	ribosomal protein S7 [Source:MGI Symbol;Acc:MGI:1333818]	3.53138	-11.8667	-0.09634	0.000399506	0.010674	0.00275307
ENSMUSG00000061518	Cox5b	cytochrome c oxidase subunit 5B [Source:MGI Symbol;Acc:MGI:88475]	3.69646	-12.1333	-0.0659386	0.000199066	0.00612663	0.00166284
ENSMUSG00000061601	Pclo	piccolo (presynaptic cytomatrix protein) [Source:MGI Symbol;Acc:MGI:1349390]	4.04707	-10.9667	-0.0582117	0.00215312	0.0450778	0.00996189
ENSMUSG00000061859	Patj	PATJ, crumbs cell polarity complex component [Source:MGI Symbol;Acc:MGI:1277960]	2.45255	-10.3	-0.210181	0.00520181	0.0923786	0.0199316
ENSMUSG00000061981	Flot2	flotillin 2 [Source:MGI Symbol;Acc:MGI:103309]	3.58894	-12.3667	-0.104666	8.09995e-05	0.00330331	0.000904908
ENSMUSG00000062012	Zfp13	zinc finger protein 13 [Source:MGI Symbol;Acc:MGI:99159]	2.69877	-10.8667	-0.186949	0.00245607	0.0503298	0.0110432
ENSMUSG00000062028	Irgc	immunity related GTPase cinema [Source:MGI Symbol;Acc:MGI:2685948]	1.13544	-9.83333	-0.594969	0.00878409	0.137921	0.0301004
ENSMUSG00000062070	Pgk1	phosphoglycerate kinase 1 [Source:MGI Symbol;Acc:MGI:97555]	4.0765	-10.0333	-0.0634744	0.00707395	0.11714	0.0253618
ENSMUSG00000062190	Lancl2	LanC (bacterial lantibiotic synthetase component C)-like 2 [Source:MGI Symbol;Acc:MGI:1919085]	3.48939	-9.26667	-0.0973796	0.0154549	0.208385	0.0469056
ENSMUSG00000062210	Tnfaip8	tumor necrosis factor, alpha-induced protein 8 [Source:MGI Symbol;Acc:MGI:2147191]	2.2524	-11.7667	-0.29212	0.000488742	0.012639	0.00318046
ENSMUSG00000062270	Morf4l1	mortality factor 4 like 1 [Source:MGI Symbol;Acc:MGI:1096551]	4.03213	-11.6667	-0.0589444	0.000602691	0.0151052	0.00373194
ENSMUSG00000062309	Rpp25	ribonuclease P/MRP 25 subunit [Source:MGI Symbol;Acc:MGI:2143151]	2.57832	-9.73333	-0.119837	0.00977256	0.149302	0.0327883
ENSMUSG00000062310	Glrp1	glutamine repeat protein 1 [Source:MGI Symbol;Acc:MGI:108038]	0.678816	-10.5667	-0.874042	0.00368662	0.0702436	0.0151943
ENSMUSG00000062373	Tmem65	transmembrane protein 65 [Source:MGI Symbol;Acc:MGI:1922118]	3.55101	-12.4	-0.100204	5.99487e-05	0.00277645	0.000714286
ENSMUSG00000062376	Borcs7	BLOC-1 related complex subunit 7 [Source:MGI Symbol;Acc:MGI:1913689]	2.86455	-11.8	-0.121647	0.0004622	0.0120577	0.00306525
ENSMUSG00000062456	Rpl9-ps6	ribosomal protein L9, pseudogene 6 [Source:MGI Symbol;Acc:MGI:3642682]	0.657088	-9.9	-0.311585	0.00815166	0.130409	0.0283376
ENSMUSG00000062542	Syt9	synaptotagmin IX [Source:MGI Symbol;Acc:MGI:1926373]	2.51552	-12.3667	-0.385785	8.09995e-05	0.00330331	0.000904908
ENSMUSG00000062647	Rpl7a	ribosomal protein L7A [Source:MGI Symbol;Acc:MGI:1353472]	3.75731	-11.2667	-0.0686263	0.00131292	0.0295733	0.0067761
ENSMUSG00000062825	Actg1	actin, gamma, cytoplasmic 1 [Source:MGI Symbol;Acc:MGI:87906]	4.4353	-12.5	-0.133268	4.57624e-07	2.97269e-05	7.71605e-06
ENSMUSG00000062867	Impdh2	inosine monophosphate dehydrogenase 2 [Source:MGI Symbol;Acc:MGI:109367]	3.12073	-10.2	-0.0643707	0.00586399	0.101419	0.0218818
ENSMUSG00000062933	Gm10123	predicted pseudogene 10123 [Source:MGI Symbol;Acc:MGI:3704342]	4.01496	-11.2333	-0.114765	0.00139621	0.0311803	0.00710526
ENSMUSG00000062944	Zfp696	zinc finger protein 696 [Source:MGI Symbol;Acc:MGI:2442738]	1.95345	-9.23333	-0.224441	0.0159098	0.212753	0.0479862
ENSMUSG00000062961	Ccdc177	coiled-coil domain containing 177 [Source:MGI Symbol;Acc:MGI:2686414]	2.79804	-10.1667	-0.103936	0.00609052	0.104436	0.0225538
ENSMUSG00000062963	Ufc1	ubiquitin-fold modifier conjugating enzyme 1 [Source:MGI Symbol;Acc:MGI:1913405]	3.17917	-12.3667	-0.111667	8.09995e-05	0.00330331	0.000904908
ENSMUSG00000062995	Ica1	islet cell autoantigen 1 [Source:MGI Symbol;Acc:MGI:96391]	3.21208	-9.8	-0.0883492	0.00911129	0.141735	0.0309642
ENSMUSG00000063049	Ing2	inhibitor of growth family, member 2 [Source:MGI Symbol;Acc:MGI:1916510]	2.95974	-10.8	-0.153685	0.00268076	0.0541267	0.0118152
ENSMUSG00000063235	Ptpmt1	protein tyrosine phosphatase, mitochondrial 1 [Source:MGI Symbol;Acc:MGI:1913711]	2.81126	-11.0667	-0.108377	0.00184514	0.0395665	0.00883436
ENSMUSG00000063239	Grm4	glutamate receptor, metabotropic 4 [Source:MGI Symbol;Acc:MGI:1351341]	2.91334	-12.4667	-0.190079	2.47117e-05	0.00184872	0.000357379
ENSMUSG00000063358	Mapk1	mitogen-activated protein kinase 1 [Source:MGI Symbol;Acc:MGI:1346858]	4.3491	-12.3667	-0.066384	8.09995e-05	0.00330331	0.000904908
ENSMUSG00000063652	Slc22a21	solute carrier family 22 (organic cation transporter), member 21 [Source:MGI Symbol;Acc:MGI:1929481]	1.7521	-10.4667	-0.445629	0.00420968	0.0781407	0.016811
ENSMUSG00000063681	Crb1	crumbs family member 1, photoreceptor morphogenesis associated [Source:MGI Symbol;Acc:MGI:2136343]	1.48651	-10.7	-0.319965	0.00305281	0.060246	0.0130599
ENSMUSG00000063714	Sp3os	trans-acting transcription factor 3, opposite strand [Source:MGI Symbol;Acc:MGI:1914936]	2.33837	-10.1333	-0.181695	0.0063294	0.10758	0.0232064
ENSMUSG00000063802	Hspbp1	HSPA (heat shock 70kDa) binding protein, cytoplasmic cochaperone 1 [Source:MGI Symbol;Acc:MGI:1913495]	3.19523	-10.4333	-0.140651	0.00439136	0.0808167	0.0174061
ENSMUSG00000063849	Ppcdc	phosphopantothenoylcysteine decarboxylase [Source:MGI Symbol;Acc:MGI:1914062]	2.60328	-10.7333	-0.175334	0.00291827	0.0580561	0.0126252
ENSMUSG00000063887	Nlgn1	neuroligin 1 [Source:MGI Symbol;Acc:MGI:2179435]	3.39859	-12.1	-0.106175	0.000226066	0.0067528	0.00183985
ENSMUSG00000064120	Mocs1	molybdenum cofactor synthesis 1 [Source:MGI Symbol;Acc:MGI:1928904]	2.3167	-11.9	-0.327282	0.00036976	0.0100119	0.00259473
ENSMUSG00000064179	Tnnt1	troponin T1, skeletal, slow [Source:MGI Symbol;Acc:MGI:1333868]	1.79928	-9.83333	-0.514106	0.00878409	0.137921	0.0301004
ENSMUSG00000064267	Hvcn1	hydrogen voltage-gated channel 1 [Source:MGI Symbol;Acc:MGI:1921346]	1.8791	-9.2	-0.235846	0.0163793	0.217216	0.0490907
ENSMUSG00000064284	Cdpf1	cysteine rich, DPF motif domain containing 1 [Source:MGI Symbol;Acc:MGI:1919605]	2.2533	-9.23333	-0.218004	0.0159098	0.212753	0.0479862
ENSMUSG00000066551	Hmgb1	high mobility group box 1 [Source:MGI Symbol;Acc:MGI:96113]	3.69484	-12.2	-0.127822	0.000161541	0.0052466	0.00143089
ENSMUSG00000066643	Wdr35	WD repeat domain 35 [Source:MGI Symbol;Acc:MGI:1921932]	3.22927	-9.43333	-0.0789402	0.0132002	0.186031	0.0413548
ENSMUSG00000066735	Vkorc1l1	vitamin K epoxide reductase complex, subunit 1-like 1 [Source:MGI Symbol;Acc:MGI:1916818]	3.45059	-12.2667	-0.121303	0.000125847	0.00439642	0.00120826
ENSMUSG00000066760	Psg16	pregnancy specific beta-1-glycoprotein 16 [Source:MGI Symbol;Acc:MGI:1347249]	2.17555	-9.2	-0.303114	0.0163793	0.217216	0.0490907
ENSMUSG00000066842	Hmcn1	hemicentin 1 [Source:MGI Symbol;Acc:MGI:2685047]	2.40403	-11.6667	-0.55281	0.000602691	0.0151052	0.00373194
ENSMUSG00000067150	Xpo5	exportin 5 [Source:MGI Symbol;Acc:MGI:1913789]	3.37127	-11.5667	-0.0640904	0.000725792	0.0177202	0.00425429
ENSMUSG00000067194	Eif1ax	eukaryotic translation initiation factor 1A, X-linked [Source:MGI Symbol;Acc:MGI:1913485]	3.78641	-10.1	-0.0512449	0.00657377	0.110756	0.0239177
ENSMUSG00000067851	Arfgef1	ADP ribosylation factor guanine nucleotide exchange factor 1 [Source:MGI Symbol;Acc:MGI:2442988]	3.63504	-10.9	-0.0816694	0.00235081	0.048523	0.0106577
ENSMUSG00000067860	Zic3	zinc finger protein of the cerebellum 3 [Source:MGI Symbol;Acc:MGI:106676]	2.17643	-10.5333	-0.192972	0.00384999	0.0727422	0.0157076
ENSMUSG00000067873	Htatsf1	HIV TAT specific factor 1 [Source:MGI Symbol;Acc:MGI:1919709]	3.44192	-11.7	-0.104826	0.000561047	0.0142092	0.00353212
ENSMUSG00000067916	Zfp991	zinc finger protein 991 [Source:MGI Symbol;Acc:MGI:3701604]	2.22769	-9.6	-0.221827	0.0111816	0.164866	0.0363764
ENSMUSG00000068391	Chrac1	chromatin accessibility complex 1 [Source:MGI Symbol;Acc:MGI:2135796]	2.43373	-12.4	-0.364976	5.99487e-05	0.00277645	0.000714286
ENSMUSG00000068732	Tmem167b	transmembrane protein 167B [Source:MGI Symbol;Acc:MGI:1914745]	3.22847	-11.8667	-0.0917573	0.000399506	0.010674	0.00275307
ENSMUSG00000068749	Psma5	proteasome subunit alpha 5 [Source:MGI Symbol;Acc:MGI:1347009]	3.29899	-10.4667	-0.0717404	0.00420968	0.0781407	0.016811
ENSMUSG00000068794	Col28a1	collagen, type XXVIII, alpha 1 [Source:MGI Symbol;Acc:MGI:2685312]	1.71327	-9.93333	-0.325486	0.00785191	0.126781	0.0275409
ENSMUSG00000068823	Csde1	cold shock domain containing E1, RNA binding [Source:MGI Symbol;Acc:MGI:92356]	3.82342	-9.96667	-0.0423652	0.00759702	0.123659	0.0268494
ENSMUSG00000068859	Sp9	trans-acting transcription factor 9 [Source:MGI Symbol;Acc:MGI:3574660]	2.09645	-10.4667	-0.258187	0.00420968	0.0781407	0.016811
ENSMUSG00000068882	Ssb	small RNA binding exonuclease protection factor La [Source:MGI Symbol;Acc:MGI:98423]	3.60752	-10.9	-0.0665737	0.00235081	0.048523	0.0106577
ENSMUSG00000069135	Cep43	centrosomal protein 43 [Source:MGI Symbol;Acc:MGI:1922546]	2.78195	-12.3333	-0.178806	9.24401e-05	0.00358544	0.000972557
ENSMUSG00000069539	Scyl2	SCY1-like 2 (S. cerevisiae) [Source:MGI Symbol;Acc:MGI:1289172]	3.15733	-11.6667	-0.126241	0.000602691	0.0151052	0.00373194
ENSMUSG00000069662	Marcks	myristoylated alanine rich protein kinase C substrate [Source:MGI Symbol;Acc:MGI:96907]	3.71225	-12.3667	-0.0834012	8.09995e-05	0.00330331	0.000904908
ENSMUSG00000069670	Nkain2	Na+/K+ transporting ATPase interacting 2 [Source:MGI Symbol;Acc:MGI:1923447]	3.33178	-10.6333	-0.0661227	0.00335576	0.0650877	0.0140884
ENSMUSG00000069744	Psmb3	proteasome (prosome, macropain) subunit, beta type 3 [Source:MGI Symbol;Acc:MGI:1347014]	3.12089	-9.4	-0.0790931	0.0136303	0.190393	0.0424107
ENSMUSG00000070031	Sp140	Sp140 nuclear body protein [Source:MGI Symbol;Acc:MGI:3702467]	1.46941	-10.2333	-0.59951	0.00562466	0.0981903	0.0211877
ENSMUSG00000070047	Fat1	FAT atypical cadherin 1 [Source:MGI Symbol;Acc:MGI:109168]	3.31952	-12.0333	-0.224813	0.000268168	0.00771938	0.0020736
ENSMUSG00000070287	Slc35g2	solute carrier family 35, member G2 [Source:MGI Symbol;Acc:MGI:2685365]	2.612	-11.6333	-0.175759	0.000643877	0.0159856	0.00390725
ENSMUSG00000070319	Eif3g	eukaryotic translation initiation factor 3, subunit G [Source:MGI Symbol;Acc:MGI:1858258]	3.18736	-11.2667	-0.070816	0.00131292	0.0295733	0.0067761
ENSMUSG00000070369	Itgad	integrin, alpha D [Source:MGI Symbol;Acc:MGI:3578624]	1.01117	-9.2	-0.341932	0.0163793	0.217216	0.0490907
ENSMUSG00000070394	Tmem256	transmembrane protein 256 [Source:MGI Symbol;Acc:MGI:1916436]	2.81977	-12.1667	-0.186992	0.000178931	0.00565595	0.00153937
ENSMUSG00000070564	Ntn5	netrin 5 [Source:MGI Symbol;Acc:MGI:2685330]	1.59844	-10.3333	-0.778072	0.00499405	0.08947	0.019298
ENSMUSG00000070605	Zfp992	zinc finger protein 992 [Source:MGI Symbol;Acc:MGI:3700963]	1.50324	-11.5667	-0.507458	0.000725792	0.0177202	0.00425429
ENSMUSG00000070705	Eid2b	EP300 interacting inhibitor of differentiation 2B [Source:MGI Symbol;Acc:MGI:1924095]	2.80221	-11.4333	-0.122429	0.000966502	0.0226972	0.0053199
ENSMUSG00000070880	Gad1	glutamate decarboxylase 1 [Source:MGI Symbol;Acc:MGI:95632]	4.0226	-12.2333	-0.0913414	0.000141406	0.00476882	0.00130105
ENSMUSG00000070934	Rraga	Ras-related GTP binding A [Source:MGI Symbol;Acc:MGI:1915691]	3.42351	-12.1667	-0.095591	0.000178931	0.00565595	0.00153937
ENSMUSG00000070997	1700055D18Rik	RIKEN cDNA 1700055D18 gene [Source:MGI Symbol;Acc:MGI:1920655]	1.33619	-12.3	-0.812741	0.000105711	0.00390971	0.00105383
ENSMUSG00000071037	Camkmt	calmodulin-lysine N-methyltransferase [Source:MGI Symbol;Acc:MGI:1920832]	2.4192	-10.5	-0.18931	0.00400787	0.0751287	0.0161438
ENSMUSG00000071113	Mboat4	membrane bound O-acyltransferase domain containing 4 [Source:MGI Symbol;Acc:MGI:2685017]	0.864747	-10.2	-1.02616	0.00586399	0.101419	0.0218818
ENSMUSG00000071253	Slc25a16	solute carrier family 25 (mitochondrial carrier, Graves disease autoantigen), member 16 [Source:MGI Symbol;Acc:MGI:1920382]	3.19149	-9.26667	-0.0764781	0.0154549	0.208385	0.0469056
ENSMUSG00000071531	Gprin2	G protein regulated inducer of neurite outgrowth 2 [Source:MGI Symbol;Acc:MGI:2444560]	2.04846	-10.6	-0.240868	0.00351547	0.067593	0.0146296
ENSMUSG00000071632	2510002D24Rik	RIKEN cDNA 2510002D24 gene [Source:MGI Symbol;Acc:MGI:1919557]	2.52642	-9.36667	-0.152733	0.0140655	0.194756	0.0434493
ENSMUSG00000071662	Polr2g	polymerase (RNA) II (DNA directed) polypeptide G [Source:MGI Symbol;Acc:MGI:1914960]	3.21545	-9.56667	-0.0586336	0.0115591	0.168919	0.0373378
ENSMUSG00000071722	Spin4	spindlin family, member 4 [Source:MGI Symbol;Acc:MGI:2444925]	1.28606	-10.9667	-0.334333	0.00215312	0.0450778	0.00996189
ENSMUSG00000071866	Ppia	peptidylprolyl isomerase A [Source:MGI Symbol;Acc:MGI:97749]	4.28562	-10.2333	-0.0569602	0.00562466	0.0981903	0.0211877
ENSMUSG00000071984	Fndc1	fibronectin type III domain containing 1 [Source:MGI Symbol;Acc:MGI:1915905]	2.23817	-9.36667	-0.221726	0.0140655	0.194756	0.0434493
ENSMUSG00000072235	Tuba1a	tubulin, alpha 1A [Source:MGI Symbol;Acc:MGI:98869]	4.57702	-10.9667	-0.0850183	0.00215312	0.0450778	0.00996189
ENSMUSG00000072591	Fzd10os	frizzled class receptor 10, opposite strand [Source:MGI Symbol;Acc:MGI:2442398]	1.99867	-10.9667	-0.51389	0.00215312	0.0450778	0.00996189
ENSMUSG00000072676	Tmem254	transmembrane protein 254 [Source:MGI Symbol;Acc:MGI:1196450]	3.1064	-10.7667	-0.142374	0.00280524	0.0561964	0.0122331
ENSMUSG00000072694	Gm57857	predicted gene, 57857 [Source:MGI Symbol;Acc:MGI:7529997]	3.43868	-12.4333	-0.127804	4.30167e-05	0.00234262	0.000552616
ENSMUSG00000072847	A530017D24Rik	RIKEN cDNA A530017D24 gene [Source:MGI Symbol;Acc:MGI:2144320]	2.6652	-10.3333	-0.118014	0.00499405	0.08947	0.019298
ENSMUSG00000073073	Gm8098	predicted gene 8098 [Source:MGI Symbol;Acc:MGI:3645749]	2.14735	-9.83333	-0.304001	0.00878409	0.137921	0.0301004
ENSMUSG00000073164	2410018L13Rik	RIKEN cDNA 2410018L13 gene [Source:MGI Symbol;Acc:MGI:1916982]	2.00537	-11.7333	-0.330517	0.000518488	0.0132872	0.00331869
ENSMUSG00000073207	Ccdc160	coiled-coil domain containing 160 [Source:MGI Symbol;Acc:MGI:3588225]	1.84824	-10.3667	-0.310858	0.00479498	0.0866483	0.0186907
ENSMUSG00000073418	C4b	complement C4B (Chido blood group) [Source:MGI Symbol;Acc:MGI:88228]	2.57317	-10.2667	-0.317933	0.00539813	0.0950945	0.0205184
ENSMUSG00000073591	Pcdhb22	protocadherin beta 22 [Source:MGI Symbol;Acc:MGI:2136760]	2.67986	-11.4667	-0.142454	0.000890536	0.0211452	0.00498591
ENSMUSG00000073639	Rab18	RAB18, member RAS oncogene family [Source:MGI Symbol;Acc:MGI:102790]	3.70825	-11.8333	-0.0789019	0.000430624	0.0113628	0.00290971
ENSMUSG00000073650	Catip	ciliogenesis associated TTC17 interacting protein [Source:MGI Symbol;Acc:MGI:2685062]	1.88161	-9.9	-0.294474	0.00815166	0.130409	0.0283376
ENSMUSG00000073739	Gm16287	predicted gene 16287 [Source:MGI Symbol;Acc:MGI:3650322]	1.43892	-9.56667	-0.511115	0.0115591	0.168919	0.0373378
ENSMUSG00000073910	Mob3b	MOB kinase activator 3B [Source:MGI Symbol;Acc:MGI:2664539]	2.18413	-9.8	-0.250103	0.00911129	0.141735	0.0309642
ENSMUSG00000074063	Osgin1	oxidative stress induced growth inhibitor 1 [Source:MGI Symbol;Acc:MGI:1919089]	1.06324	-10.5667	-0.392596	0.00368662	0.0702436	0.0151943
ENSMUSG00000074064	Mlycd	malonyl-CoA decarboxylase [Source:MGI Symbol;Acc:MGI:1928485]	2.8328	-11.2333	-0.0963535	0.00139621	0.0311803	0.00710526
ENSMUSG00000074129	Rpl13a	ribosomal protein L13A [Source:MGI Symbol;Acc:MGI:1351455]	3.82453	-12.4667	-0.166671	2.47117e-05	0.00184872	0.000357379
ENSMUSG00000074211	Sdhaf1	succinate dehydrogenase complex assembly factor 1 [Source:MGI Symbol;Acc:MGI:1915582]	2.49971	-11.8333	-0.206157	0.000430624	0.0113628	0.00290971
ENSMUSG00000074227	Spint2	serine protease inhibitor, Kunitz type 2 [Source:MGI Symbol;Acc:MGI:1338031]	2.31362	-12.4333	-0.42172	4.30167e-05	0.00234262	0.000552616
ENSMUSG00000074252	Gm10654	predicted gene 10654 [Source:MGI Symbol;Acc:MGI:3643366]	1.74748	-10	-0.310499	0.00733022	0.120353	0.0261092
ENSMUSG00000074507	Gm14340	predicted gene 14340 [Source:MGI Symbol;Acc:MGI:3650817]	1.23073	-12.3333	-0.923228	9.24401e-05	0.00358544	0.000972557
ENSMUSG00000074517	Gm10710	predicted gene 10710 [Source:MGI Symbol;Acc:MGI:3642896]	1.15199	-10.0333	-0.600496	0.00707395	0.11714	0.0253618
ENSMUSG00000074576	Mocs3	molybdenum cofactor synthesis 3 [Source:MGI Symbol;Acc:MGI:1916622]	2.34564	-11.2333	-0.197436	0.00139621	0.0311803	0.00710526
ENSMUSG00000074607	Tox2	TOX high mobility group box family member 2 [Source:MGI Symbol;Acc:MGI:3611233]	2.77679	-10.2667	-0.168654	0.00539813	0.0950945	0.0205184
ENSMUSG00000074635	3110070M22Rik	RIKEN cDNA 3110070M22 gene [Source:MGI Symbol;Acc:MGI:1914554]	1.45917	-10.0667	-0.827213	0.00682729	0.114011	0.0246391
ENSMUSG00000074656	Eif2s2	eukaryotic translation initiation factor 2 subunit 2 beta [Source:MGI Symbol;Acc:MGI:1914454]	3.36678	-11.9333	-0.0673019	0.000344591	0.0094486	0.00248843
ENSMUSG00000074682	Zcchc3	zinc finger, CCHC domain containing 3 [Source:MGI Symbol;Acc:MGI:1915167]	2.40295	-10.9667	-0.158953	0.00215312	0.0450778	0.00996189
ENSMUSG00000074736	Syndig1	synapse differentiation inducing 1 [Source:MGI Symbol;Acc:MGI:3702158]	3.09664	-9.26667	-0.0881073	0.0154549	0.208385	0.0469056
ENSMUSG00000074748	Atxn7l3b	ataxin 7-like 3B [Source:MGI Symbol;Acc:MGI:1914971]	3.88098	-12.3	-0.071244	0.000105711	0.00390971	0.00105383
ENSMUSG00000074758	Gm5535	predicted gene 5535 [Source:MGI Symbol;Acc:MGI:3645019]	1.5369	-9.26667	-0.390893	0.0154549	0.208385	0.0469056
ENSMUSG00000074771	Ankef1	ankyrin repeat and EF-hand domain containing 1 [Source:MGI Symbol;Acc:MGI:2441685]	1.41981	-11.5667	-0.648425	0.000725792	0.0177202	0.00425429
ENSMUSG00000074862	BC025920	cDNA sequence BC025920 [Source:MGI Symbol;Acc:MGI:2670983]	2.21171	-12.4667	-0.302093	2.47117e-05	0.00184872	0.000357379
ENSMUSG00000074881	Mageb3	MAGE family member B3 [Source:MGI Symbol;Acc:MGI:105109]	0.831407	-9.83333	-0.461769	0.00878409	0.137921	0.0301004
ENSMUSG00000074884	Serf2	small EDRK-rich factor 2 [Source:MGI Symbol;Acc:MGI:1337041]	3.65608	-11.4	-0.0838022	0.00104521	0.024288	0.00566749
ENSMUSG00000074886	Grk6	G protein-coupled receptor kinase 6 [Source:MGI Symbol;Acc:MGI:1347078]	3.36427	-11.3	-0.0743655	0.00124428	0.0282359	0.00649701
ENSMUSG00000074890	Lcmt2	leucine carboxyl methyltransferase 2 [Source:MGI Symbol;Acc:MGI:1353659]	2.30036	-12.2	-0.368317	0.000161541	0.0052466	0.00143089
ENSMUSG00000074922	Pabir1	PP2A A alpha (PPP2R1A) and B55A (PPP2R2A) interacting phosphatase regulator 1 [Source:MGI Symbol;Acc:MGI:1915284]	2.37924	-10.3333	-0.186548	0.00499405	0.08947	0.019298
ENSMUSG00000075010	AW112010	expressed sequence AW112010 [Source:MGI Symbol;Acc:MGI:2147706]	1.38175	-9.86667	-0.236284	0.00844225	0.133884	0.0291346
ENSMUSG00000075040	Zfp408	zinc finger protein 408 [Source:MGI Symbol;Acc:MGI:2685857]	2.65332	-11.3667	-0.170281	0.00110608	0.0255063	0.00590954
ENSMUSG00000075054	Yae1d1	Yae1 domain containing 1 [Source:MGI Symbol;Acc:MGI:1914258]	3.20216	-12.1	-0.144468	0.000226066	0.0067528	0.00183985
ENSMUSG00000075256	Cerkl	ceramide kinase-like [Source:MGI Symbol;Acc:MGI:3037816]	1.76318	-10.6	-0.524003	0.00351547	0.067593	0.0146296
ENSMUSG00000075273	Ift70b	intraflagellar transport 70B [Source:MGI Symbol;Acc:MGI:1919671]	2.68974	-10.5333	-0.211467	0.00384999	0.0727422	0.0157076
ENSMUSG00000075389	Reno1	regulator of early neurogenesis 1 [Source:MGI Symbol;Acc:MGI:1923627]	2.22027	-12	-0.499782	0.000296083	0.00835449	0.00224497
ENSMUSG00000075419	Dolk	dolichol kinase [Source:MGI Symbol;Acc:MGI:2677836]	2.68999	-10	-0.119425	0.00733022	0.120353	0.0261092
ENSMUSG00000075511	1700001L05Rik	RIKEN cDNA 1700001L05 gene [Source:MGI Symbol;Acc:MGI:1916541]	2.28821	-12.5	-0.53327	4.57624e-07	2.97269e-05	7.71605e-06
ENSMUSG00000075528	Aarsd1	alanyl-tRNA synthetase domain containing 1 [Source:MGI Symbol;Acc:MGI:1916934]	3.03414	-10.0333	-0.0956323	0.00707395	0.11714	0.0253618
ENSMUSG00000076498	Trbc2	T cell receptor beta, constant 2 [Source:MGI Symbol;Acc:MGI:4835227]	2.751	-10.6	-0.232036	0.00351547	0.067593	0.0146296
ENSMUSG00000078307	AI593442	expressed sequence AI593442 [Source:MGI Symbol;Acc:MGI:2143099]	3.83288	-12.5	-0.173831	4.57624e-07	2.97269e-05	7.71605e-06
ENSMUSG00000078348	Sf3b5	splicing factor 3b, subunit 5 [Source:MGI Symbol;Acc:MGI:1913375]	2.75139	-10.3333	-0.0996151	0.00499405	0.08947	0.019298
ENSMUSG00000078435	AU041133	expressed sequence AU041133 [Source:MGI Symbol;Acc:MGI:2143755]	2.19106	-10.4667	-0.249411	0.00420968	0.0781407	0.016811
ENSMUSG00000078495	Zfp984	zinc finger protein 984 [Source:MGI Symbol;Acc:MGI:3651978]	2.28744	-9.83333	-0.168401	0.00878409	0.137921	0.0301004
ENSMUSG00000078566	Bnip3	BCL2/adenovirus E1B interacting protein 3 [Source:MGI Symbol;Acc:MGI:109326]	3.54484	-11.1667	-0.0968448	0.00155226	0.0341465	0.00768464
ENSMUSG00000078656	Vps25	vacuolar protein sorting 25 [Source:MGI Symbol;Acc:MGI:106354]	3.05638	-12	-0.152592	0.000296083	0.00835449	0.00224497
ENSMUSG00000078762	Haus5	HAUS augmin-like complex, subunit 5 [Source:MGI Symbol;Acc:MGI:1919159]	2.11329	-12.2	-0.407174	0.000161541	0.0052466	0.00143089
ENSMUSG00000078771	Evi2a	ecotropic viral integration site 2a [Source:MGI Symbol;Acc:MGI:95458]	2.62758	-10.8	-0.165952	0.00268076	0.0541267	0.0118152
ENSMUSG00000078779	Zfp59	zinc finger protein 59 [Source:MGI Symbol;Acc:MGI:99206]	2.4011	-10.7	-0.169023	0.00305281	0.060246	0.0130599
ENSMUSG00000078877	Gm14295	predicted gene 14295 [Source:MGI Symbol;Acc:MGI:3709624]	2.91924	-10.4	-0.362005	0.00461422	0.0840554	0.0181414
ENSMUSG00000078919	Dpm1	dolichyl-phosphate mannosyltransferase subunit 1, catalytic [Source:MGI Symbol;Acc:MGI:1330239]	2.87299	-10.0667	-0.261113	0.00682729	0.114011	0.0246391
ENSMUSG00000078963	Hsbp1l1	heat shock factor binding protein 1-like 1 [Source:MGI Symbol;Acc:MGI:1913505]	1.58019	-12.3	-0.734506	0.000105711	0.00390971	0.00105383
ENSMUSG00000079022	Col22a1	collagen, type XXII, alpha 1 [Source:MGI Symbol;Acc:MGI:1916950]	2.30389	-11.8	-0.319986	0.0004622	0.0120577	0.00306525
ENSMUSG00000079057	Cyp4v3	cytochrome P450, family 4, subfamily v, polypeptide 3 [Source:MGI Symbol;Acc:MGI:2142763]	2.32593	-10.4667	-0.183835	0.00420968	0.0781407	0.016811
ENSMUSG00000079105	C7	complement component 7 [Source:MGI Symbol;Acc:MGI:88235]	1.50391	-9.86667	-0.388928	0.00844225	0.133884	0.0291346
ENSMUSG00000079157	Nalf1	NALCN channel auxiliary factor 1 [Source:MGI Symbol;Acc:MGI:2142765]	3.49855	-9.93333	-0.0867048	0.00785191	0.126781	0.0275409
ENSMUSG00000079179	Rab10os	RAB10, member RAS oncogene family, opposite strand [Source:MGI Symbol;Acc:MGI:1921423]	3.17479	-12.5	-0.310333	4.57624e-07	2.97269e-05	7.71605e-06
ENSMUSG00000079197	Psme2	proteasome (prosome, macropain) activator subunit 2 (PA28 beta) [Source:MGI Symbol;Acc:MGI:1096365]	2.65368	-12.2333	-0.297028	0.000141406	0.00476882	0.00130105
ENSMUSG00000079436	Kcnj13	potassium inwardly-rectifying channel, subfamily J, member 13 [Source:MGI Symbol;Acc:MGI:3781032]	1.55273	-11.4667	-0.706539	0.000890536	0.0211452	0.00498591
ENSMUSG00000079507	H2-Q1	histocompatibility 2, Q region locus 1 [Source:MGI Symbol;Acc:MGI:95928]	1.33631	-10.7667	-0.552124	0.00280524	0.0561964	0.0122331
ENSMUSG00000079508	Apoo	apolipoprotein O [Source:MGI Symbol;Acc:MGI:1915566]	3.04701	-11.6667	-0.138123	0.000602691	0.0151052	0.00373194
ENSMUSG00000079562	Maea	macrophage erythroblast attacher [Source:MGI Symbol;Acc:MGI:1891748]	3.35893	-12.1333	-0.119622	0.000199066	0.00612663	0.00166284
ENSMUSG00000081436	Gm5912	predicted gene 5912 [Source:MGI Symbol;Acc:MGI:3645264]	1.34192	-9.66667	-0.512323	0.0104572	0.156955	0.0345338
ENSMUSG00000081984	Dnajb3	DnaJ heat shock protein family (Hsp40) member B3 [Source:MGI Symbol;Acc:MGI:1306822]	1.51133	-9.83333	-0.273973	0.00878409	0.137921	0.0301004
ENSMUSG00000083307	AA414768	expressed sequence AA414768 [Source:MGI Symbol;Acc:MGI:3035137]	2.36899	-10.5	-0.24939	0.00400787	0.0751287	0.0161438
ENSMUSG00000083380	Ndufb4c	NADH:ubiquinone oxidoreductase subunit B4C [Source:MGI Symbol;Acc:MGI:3781422]	3.13881	-11.4333	-0.0976872	0.000966502	0.0226972	0.0053199
ENSMUSG00000084792	1700056N10Rik	RIKEN cDNA 1700056N10 gene [Source:MGI Symbol;Acc:MGI:1920642]	1.6958	-9.66667	-0.239601	0.0104572	0.156955	0.0345338
ENSMUSG00000084796	Mir142hg	Mir142 host gene (non-protein coding) [Source:MGI Symbol;Acc:MGI:1925841]	1.22303	-9.93333	-0.621484	0.00785191	0.126781	0.0275409
ENSMUSG00000084799	Ino80dos	INO80 complex subunit D, opposite strand [Source:MGI Symbol;Acc:MGI:3651861]	2.31469	-11.7333	-0.280474	0.000518488	0.0132872	0.00331869
ENSMUSG00000084865	Gm15723	predicted gene 15723 [Source:MGI Symbol;Acc:MGI:3783167]	1.78098	-10.2667	-0.312137	0.00539813	0.0950945	0.0205184
ENSMUSG00000085024	C230035I16Rik	RIKEN cDNA C230035I16 gene [Source:MGI Symbol;Acc:MGI:2444850]	1.64756	-12.4333	-0.794605	4.30167e-05	0.00234262	0.000552616
ENSMUSG00000085041	BB031773	expressed sequence BB031773 [Source:MGI Symbol;Acc:MGI:2140631]	1.42862	-10.4	-0.374736	0.00461422	0.0840554	0.0181414
ENSMUSG00000085051	Gm11542	predicted gene 11542 [Source:MGI Symbol;Acc:MGI:3650067]	0.884243	-10.6	-1.16578	0.00351547	0.067593	0.0146296
ENSMUSG00000085151	1110018N20Rik	RIKEN cDNA 1110018N20 gene [Source:MGI Symbol;Acc:MGI:1915753]	2.63468	-10.3333	-0.14114	0.00499405	0.08947	0.019298
ENSMUSG00000085222	Gm13974	predicted gene 13974 [Source:MGI Symbol;Acc:MGI:3649228]	1.12373	-9.8	-0.387942	0.00911129	0.141735	0.0309642
ENSMUSG00000085225	Gm14637	predicted gene 14637 [Source:MGI Symbol;Acc:MGI:3705296]	1.47172	-10.3	-0.353094	0.00520181	0.0923786	0.0199316
ENSMUSG00000085399	Foxd2os	forkhead box D2, opposite strand [Source:MGI Symbol;Acc:MGI:2444065]	1.14692	-10.5333	-0.0680679	0.00384999	0.0727422	0.0157076
ENSMUSG00000085436	Zfp335os	zinc finger protein 335, opposite strand [Source:MGI Symbol;Acc:MGI:3649775]	1.87271	-12.3	-0.830392	0.000105711	0.00390971	0.00105383
ENSMUSG00000085589	A430078I02Rik	RIKEN cDNA A430078I02 gene [Source:MGI Symbol;Acc:MGI:2444132]	0.809647	-11.5667	-1.09996	0.000725792	0.0177202	0.00425429
ENSMUSG00000085639	Gm15410	predicted gene 15410 [Source:MGI Symbol;Acc:MGI:3705241]	0.694411	-10.2	-0.650707	0.00586399	0.101419	0.0218818
ENSMUSG00000085680	Gm13327	predicted gene 13327 [Source:MGI Symbol;Acc:MGI:3651762]	1.18481	-9.43333	-0.712905	0.0132002	0.186031	0.0413548
ENSMUSG00000085730	Gm13307	predicted gene 13307 [Source:MGI Symbol;Acc:MGI:3701135]	1.93879	-9.33333	-0.342387	0.0145405	0.199466	0.0446766
ENSMUSG00000085828	Gm15612	predicted gene 15612 [Source:MGI Symbol;Acc:MGI:3641714]	0.932117	-10.7667	-0.222267	0.00280524	0.0561964	0.0122331
ENSMUSG00000085829	Gm4285	predicted gene 4285 [Source:MGI Symbol;Acc:MGI:3782463]	2.21322	-12.3333	-0.384592	9.24401e-05	0.00358544	0.000972557
ENSMUSG00000085873	Ttc39aos1	Ttc39a opposite strand RNA 1 [Source:MGI Symbol;Acc:MGI:3651956]	2.18719	-11.6667	-0.268195	0.000602691	0.0151052	0.00373194
ENSMUSG00000085881	Gm15912	predicted gene 15912 [Source:MGI Symbol;Acc:MGI:3801895]	2.29974	-10.8333	-0.267845	0.00255675	0.0520409	0.0113835
ENSMUSG00000086034	Gm15201	predicted gene 15201 [Source:MGI Symbol;Acc:MGI:3705207]	1.65364	-11.8333	-0.621516	0.000430624	0.0113628	0.00290971
ENSMUSG00000086119	Gm2415	predicted gene 2415 [Source:MGI Symbol;Acc:MGI:3780582]	2.89626	-10.5	-0.135784	0.00400787	0.0751287	0.0161438
ENSMUSG00000086166	Gm14342	predicted gene 14342 [Source:MGI Symbol;Acc:MGI:3650757]	2.01741	-12.2333	-0.611164	0.000141406	0.00476882	0.00130105
ENSMUSG00000086247	Gm15787	predicted gene 15787 [Source:MGI Symbol;Acc:MGI:3783229]	1.38159	-11.2667	-0.625768	0.00131292	0.0295733	0.0067761
ENSMUSG00000086266	Igf2os	insulin-like growth factor 2, opposite strand [Source:MGI Symbol;Acc:MGI:1195257]	1.09544	-10.3333	-0.885664	0.00499405	0.08947	0.019298
ENSMUSG00000086283	2810433D01Rik	RIKEN cDNA 2810433D01 gene [Source:MGI Symbol;Acc:MGI:1924382]	1.01522	-10.9667	-0.102885	0.00215312	0.0450778	0.00996189
ENSMUSG00000086287	Gm15972	predicted gene 15972 [Source:MGI Symbol;Acc:MGI:3801965]	1.06884	-11.7	-0.701962	0.000561047	0.0142092	0.00353212
ENSMUSG00000086382	Chrna1os	cholinergic receptor nicotinic alpha 1 subunit, opposite strand [Source:MGI Symbol;Acc:MGI:3651120]	1.28613	-9.66667	-0.441817	0.0104572	0.156955	0.0345338
ENSMUSG00000086496	Gm14204	predicted gene 14204 [Source:MGI Symbol;Acc:MGI:3651576]	2.54855	-9.53333	-0.204923	0.0119495	0.173062	0.0383211
ENSMUSG00000086555	Gm13446	predicted gene 13446 [Source:MGI Symbol;Acc:MGI:3649869]	2.34559	-11.7	-0.251101	0.000561047	0.0142092	0.00353212
ENSMUSG00000086582	Gm16272	predicted gene 16272 [Source:MGI Symbol;Acc:MGI:3826603]	1.12885	-11.0667	-1.01732	0.00184514	0.0395665	0.00883436
ENSMUSG00000086596	Susd5	sushi domain containing 5 [Source:MGI Symbol;Acc:MGI:2685972]	2.67081	-11.1333	-0.145756	0.00163921	0.035775	0.00801342
ENSMUSG00000086610	Gm15408	predicted gene 15408 [Source:MGI Symbol;Acc:MGI:3705101]	0.901898	-9.26667	-0.0696869	0.0154549	0.208385	0.0469056
ENSMUSG00000086662	BC046251	cDNA sequence BC046251 [Source:MGI Symbol;Acc:MGI:3039598]	1.58613	-11.5	-0.48937	0.000825554	0.019804	0.00467842
ENSMUSG00000086939	Gm13530	predicted gene 13530 [Source:MGI Symbol;Acc:MGI:3651890]	1.17142	-10.4	-0.536491	0.00461422	0.0840554	0.0181414
ENSMUSG00000086951	1700051A21Rik	RIKEN cDNA 1700051A21 gene [Source:MGI Symbol;Acc:MGI:1920616]	0.6989	-10.5	-1.12343	0.00400787	0.0751287	0.0161438
ENSMUSG00000087038	2900079G21Rik	RIKEN cDNA 2900079G21 gene [Source:MGI Symbol;Acc:MGI:1920268]	2.27487	-11.5333	-0.258753	0.000773385	0.0187181	0.00445675
ENSMUSG00000087084	Gm13016	predicted gene 13016 [Source:MGI Symbol;Acc:MGI:3650527]	1.51552	-12.5	-0.775369	4.57624e-07	2.97269e-05	7.71605e-06
ENSMUSG00000087120	Gm12279	predicted gene 12279 [Source:MGI Symbol;Acc:MGI:3649630]	2.12507	-12.3	-0.370056	0.000105711	0.00390971	0.00105383
ENSMUSG00000087221	Oxct1as	3-oxoacid CoA transferase 1 antisense RNA [Source:MGI Symbol;Acc:MGI:3040924]	1.53947	-9.26667	-0.376164	0.0154549	0.208385	0.0469056
ENSMUSG00000087253	Gm12043	predicted gene 12043 [Source:MGI Symbol;Acc:MGI:3651843]	0.91468	-10.4333	-0.0526278	0.00439136	0.0808167	0.0174061
ENSMUSG00000087261	Gm15477	predicted gene 15477 [Source:MGI Symbol;Acc:MGI:3705209]	1.68055	-9.23333	-0.264512	0.0159098	0.212753	0.0479862
ENSMUSG00000087269	D330023K18Rik	RIKEN cDNA D330023K18 gene [Source:MGI Symbol;Acc:MGI:2445152]	2.21427	-10.7333	-0.276541	0.00291827	0.0580561	0.0126252
ENSMUSG00000087336	Gm15860	predicted gene 15860 [Source:MGI Symbol;Acc:MGI:3801778]	1.77013	-11.4667	-0.364919	0.000890536	0.0211452	0.00498591
ENSMUSG00000087341	0610040F04Rik	RIKEN cDNA 0610040F04 gene [Source:MGI Symbol;Acc:MGI:1922644]	1.75738	-10.7	-0.476607	0.00305281	0.060246	0.0130599
ENSMUSG00000087347	1700047K16Rik	RIKEN cDNA 1700047K16 gene [Source:MGI Symbol;Acc:MGI:1920585]	0.778064	-11.6667	-1.5542	0.000602691	0.0151052	0.00373194
ENSMUSG00000087366	Junos	jun proto-oncogene, opposite strand [Source:MGI Symbol;Acc:MGI:2652837]	1.80634	-10.3667	-0.282144	0.00479498	0.0866483	0.0186907
ENSMUSG00000087403	Kantr	Kdm5c adjacent non-coding transcript [Source:MGI Symbol;Acc:MGI:1920247]	3.13469	-9.6	-0.138501	0.0111816	0.164866	0.0363764
ENSMUSG00000087440	4930577N17Rik	RIKEN cDNA 4930577N17 gene [Source:MGI Symbol;Acc:MGI:1914996]	1.18835	-10.5333	-0.351199	0.00384999	0.0727422	0.0157076
ENSMUSG00000087466	A330041J22Rik	RIKEN cDNA A330041J22 gene [Source:MGI Symbol;Acc:MGI:2442269]	1.77605	-11	-0.369212	0.00205565	0.0433531	0.00961267
ENSMUSG00000087479	Gm16835	predicted gene, 16835 [Source:MGI Symbol;Acc:MGI:4439759]	2.38442	-9.9	-0.209987	0.00815166	0.130409	0.0283376
ENSMUSG00000087480	Gm15910	predicted gene 15910 [Source:MGI Symbol;Acc:MGI:3802158]	0.796025	-9.4	-0.97363	0.0136303	0.190393	0.0424107
ENSMUSG00000087674	4930447M23Rik	RIKEN cDNA 4930447M23 gene [Source:MGI Symbol;Acc:MGI:1918902]	2.70445	-11	-0.146341	0.00205565	0.0433531	0.00961267
ENSMUSG00000089665	Fcor	Foxo1 corepressor [Source:MGI Symbol;Acc:MGI:1915484]	1.85342	-9.9	-0.251479	0.00815166	0.130409	0.0283376
ENSMUSG00000089685	Gm9017	predicted gene 9017 [Source:MGI Symbol;Acc:MGI:3646937]	1.3825	-9.56667	-0.392091	0.0115591	0.168919	0.0373378
ENSMUSG00000089687	Rab42	RAB42, member RAS oncogene family [Source:MGI Symbol;Acc:MGI:2441753]	1.39942	-11.6333	-0.559648	0.000643877	0.0159856	0.00390725
ENSMUSG00000089736	Tgfbr3l	transforming growth factor, beta receptor III-like [Source:MGI Symbol;Acc:MGI:3833469]	2.09648	-12.2333	-0.554368	0.000141406	0.00476882	0.00130105
ENSMUSG00000089824	Rbm12	RNA binding motif protein 12 [Source:MGI Symbol;Acc:MGI:1922960]	2.6936	-12.1333	-0.47135	0.000199066	0.00612663	0.00166284
ENSMUSG00000089862	Umad1	UMAP1-MVP12 associated (UMA) domain containing 1 [Source:MGI Symbol;Acc:MGI:3840148]	3.15303	-11.9333	-0.113057	0.000344591	0.0094486	0.00248843
ENSMUSG00000089901	Gm8113	predicted gene 8113 [Source:MGI Symbol;Acc:MGI:3648791]	1.00403	-10.1	-0.387047	0.00657377	0.110756	0.0239177
ENSMUSG00000089940	Gm4117	predicted gene 4117 [Source:MGI Symbol;Acc:MGI:3782293]	1.47402	-9.56667	-0.147077	0.0115591	0.168919	0.0373378
ENSMUSG00000089984	Fbxo24	F-box protein 24 [Source:MGI Symbol;Acc:MGI:1918426]	0.815971	-10.2667	-0.27621	0.00539813	0.0950945	0.0205184
ENSMUSG00000090041	Gm16027	predicted gene 16027 [Source:MGI Symbol;Acc:MGI:3801732]	0.848259	-11.1333	-0.580744	0.00163921	0.035775	0.00801342
ENSMUSG00000090063	Dlx6os1	distal-less homeobox 6, opposite strand 1 [Source:MGI Symbol;Acc:MGI:2443217]	2.7981	-10.8667	-0.15367	0.00245607	0.0503298	0.0110432
ENSMUSG00000090083	Rnf8	ring finger protein 8 [Source:MGI Symbol;Acc:MGI:1929069]	3.01127	-9.3	-0.089155	0.0149858	0.203833	0.0458256
ENSMUSG00000090115	Usp49	ubiquitin specific peptidase 49 [Source:MGI Symbol;Acc:MGI:2685391]	3.01005	-9.76667	-0.0728271	0.00943987	0.145518	0.031853
ENSMUSG00000090223	Pcp4	Purkinje cell protein 4 [Source:MGI Symbol;Acc:MGI:97509]	3.88644	-12.4667	-0.122213	2.47117e-05	0.00184872	0.000357379
ENSMUSG00000090235	Gm16244	predicted gene 16244 [Source:MGI Symbol;Acc:MGI:3802128]	1.35527	-11.1667	-0.608281	0.00155226	0.0341465	0.00768464
ENSMUSG00000090258	Churc1	churchill domain containing 1 [Source:MGI Symbol;Acc:MGI:1923684]	2.65272	-12.4667	-0.195981	2.47117e-05	0.00184872	0.000357379
ENSMUSG00000090266	Mettl23	methyltransferase like 23 [Source:MGI Symbol;Acc:MGI:1921569]	2.57592	-10	-0.147298	0.00733022	0.120353	0.0261092
ENSMUSG00000090272	Mndal	myeloid nuclear differentiation antigen like [Source:MGI Symbol;Acc:MGI:3780953]	1.61325	-9.63333	-0.424288	0.0108036	0.160761	0.0354155
ENSMUSG00000090386	Mir99ahg	Mir99a and Mirlet7c-1 host gene (non-protein coding) [Source:MGI Symbol;Acc:MGI:1919929]	2.27129	-10.9333	-0.241961	0.00225883	0.0469286	0.0103437
ENSMUSG00000090397	Gm17096	predicted gene 17096 [Source:MGI Symbol;Acc:MGI:4937923]	1.22198	-10.4333	-0.427899	0.00439136	0.0808167	0.0174061
ENSMUSG00000090523	Gypc	glycophorin C [Source:MGI Symbol;Acc:MGI:1098566]	1.89064	-11.4333	-0.289504	0.000966502	0.0226972	0.0053199
ENSMUSG00000090622	A930033H14Rik	RIKEN cDNA A930033H14 gene [Source:MGI Symbol;Acc:MGI:2444562]	2.0063	-12.3333	-0.509842	9.24401e-05	0.00358544	0.000972557
ENSMUSG00000090626	Tex9	testis expressed gene 9 [Source:MGI Symbol;Acc:MGI:1201610]	2.67049	-9.96667	-0.1777	0.00759702	0.123659	0.0268494
ENSMUSG00000090919	Pabpc4l	poly(A) binding protein, cytoplasmic 4-like [Source:MGI Symbol;Acc:MGI:3643087]	1.20886	-9.23333	-0.376228	0.0159098	0.212753	0.0479862
ENSMUSG00000091002	Tcerg1l	transcription elongation regulator 1-like [Source:MGI Symbol;Acc:MGI:1917821]	2.57712	-11.6	-0.222723	0.00068186	0.0167926	0.00407438
ENSMUSG00000091007	D630036H23Rik	RIKEN cDNA D630036H23 gene [Source:MGI Symbol;Acc:MGI:3704386]	0.798326	-10.4667	-0.315075	0.00420968	0.0781407	0.016811
ENSMUSG00000091243	Vgll3	vestigial like family member 3 [Source:MGI Symbol;Acc:MGI:1920819]	2.14951	-12.2333	-0.362894	0.000141406	0.00476882	0.00130105
ENSMUSG00000091272	Gm17641	predicted gene, 17641 [Source:MGI Symbol;Acc:MGI:4937275]	1.66428	-12.2	-0.663957	0.000161541	0.0052466	0.00143089
ENSMUSG00000091378	Gm4219	predicted gene 4219 [Source:MGI Symbol;Acc:MGI:3782395]	1.0624	-9.2	-1.74921	0.0163793	0.217216	0.0490907
ENSMUSG00000091455	Otogl	otogelin-like [Source:MGI Symbol;Acc:MGI:3647600]	1.63053	-9.86667	-0.340416	0.00844225	0.133884	0.0291346
ENSMUSG00000091475	Cerox1	cytoplasmic endogenous regulator of oxidative phosphorylation 1 [Source:MGI Symbol;Acc:MGI:1920084]	3.08443	-11.8	-0.113414	0.0004622	0.0120577	0.00306525
ENSMUSG00000091530	Cldn20	claudin 20 [Source:MGI Symbol;Acc:MGI:3646757]	0.865374	-11.7667	-0.183928	0.000488742	0.012639	0.00318046
ENSMUSG00000091549	Gm6548	predicted gene 6548 [Source:MGI Symbol;Acc:MGI:3644071]	1.75813	-10.6333	-0.228444	0.00335576	0.0650877	0.0140884
ENSMUSG00000091811	Inafm1	InaF motif containing 1 [Source:MGI Symbol;Acc:MGI:1913550]	2.71597	-10.5667	-0.122484	0.00368662	0.0702436	0.0151943
ENSMUSG00000091896	Ube2d2a	ubiquitin-conjugating enzyme E2D 2A [Source:MGI Symbol;Acc:MGI:1930715]	3.6732	-12.4667	-0.100448	2.47117e-05	0.00184872	0.000357379
ENSMUSG00000091898	Tnnc1	troponin C, cardiac/slow skeletal [Source:MGI Symbol;Acc:MGI:98779]	2.91076	-9.76667	-0.193073	0.00943987	0.145518	0.031853
ENSMUSG00000091994	E130317F20Rik	RIKEN cDNA E130317F20 gene [Source:MGI Symbol;Acc:MGI:3041202]	2.05286	-9.2	-0.263725	0.0163793	0.217216	0.0490907
ENSMUSG00000092083	Kcnb2	potassium voltage gated channel, Shab-related subfamily, member 2 [Source:MGI Symbol;Acc:MGI:99632]	2.98636	-12.0333	-0.163902	0.000268168	0.00771938	0.0020736
ENSMUSG00000092118	Fancf	Fanconi anemia, complementation group F [Source:MGI Symbol;Acc:MGI:3689889]	1.78291	-9.46667	-0.297984	0.01277	0.181621	0.040331
ENSMUSG00000092349	Smim40	small integral membrane protein 40 [Source:MGI Symbol;Acc:MGI:3054967]	1.09962	-10.5667	-1.1399	0.00368662	0.0702436	0.0151943
ENSMUSG00000092536	Gm20501	predicted gene 20501 [Source:MGI Symbol;Acc:MGI:5141966]	2.09096	-12.4	-0.426855	5.99487e-05	0.00277645	0.000714286
ENSMUSG00000092593	Gm20492	predicted gene 20492 [Source:MGI Symbol;Acc:MGI:5141957]	0.749268	-9.2	-0.283508	0.0163793	0.217216	0.0490907
ENSMUSG00000093394	Gm20621	predicted gene 20621 [Source:MGI Symbol;Acc:MGI:5313068]	1.28705	-10	-0.45177	0.00733022	0.120353	0.0261092
ENSMUSG00000093579	Gm20036	predicted gene, 20036 [Source:MGI Symbol;Acc:MGI:5012221]	1.57748	-10.7333	-0.514003	0.00291827	0.0580561	0.0126252
ENSMUSG00000093594	Gm20707	predicted gene 20707 [Source:MGI Symbol;Acc:MGI:5313154]	1.16622	-10.7667	-0.320898	0.00280524	0.0561964	0.0122331
ENSMUSG00000093752	Gm20716	predicted gene 20716 [Source:MGI Symbol;Acc:MGI:5313163]	3.73789	-10.6	-0.0768321	0.00351547	0.067593	0.0146296
ENSMUSG00000093908	Gm5784	predicted gene 5784 [Source:MGI Symbol;Acc:MGI:3647969]	1.73329	-10.4	-0.353987	0.00461422	0.0840554	0.0181414
ENSMUSG00000094018	S100a2	S100 calcium binding protein A2 [Source:MGI Symbol;Acc:MGI:3510999]	0.903498	-9.23333	-0.0334273	0.0159098	0.212753	0.0479862
ENSMUSG00000094500	Smim18	small integral membrane protein 18 [Source:MGI Symbol;Acc:MGI:1919882]	2.2679	-9.93333	-0.220688	0.00785191	0.126781	0.0275409
ENSMUSG00000094595	Fsbp	fibrinogen silencer binding protein [Source:MGI Symbol;Acc:MGI:5301008]	1.8507	-12.1333	-0.649078	0.000199066	0.00612663	0.00166284
ENSMUSG00000094724	Rnaset2b	ribonuclease T2B [Source:MGI Symbol;Acc:MGI:3702087]	2.828	-9.9	-0.145286	0.00815166	0.130409	0.0283376
ENSMUSG00000094786	Gm14403	predicted gene 14403 [Source:MGI Symbol;Acc:MGI:3649813]	2.0034	-10.4	-0.294279	0.00461422	0.0840554	0.0181414
ENSMUSG00000094942	Gm3604	predicted gene 3604 [Source:MGI Symbol;Acc:MGI:3781781]	1.70311	-11.1	-0.38929	0.00174629	0.0377578	0.00846495
ENSMUSG00000095362	Gm14325	predicted gene 14325 [Source:MGI Symbol;Acc:MGI:3702875]	2.67996	-9.4	-0.150434	0.0136303	0.190393	0.0424107
ENSMUSG00000095595	Fam177a	family with sequence similarity 177, member A [Source:MGI Symbol;Acc:MGI:1920635]	3.018	-10.3	-0.545621	0.00520181	0.0923786	0.0199316
ENSMUSG00000096014	Sox1	SRY (sex determining region Y)-box 1 [Source:MGI Symbol;Acc:MGI:98357]	2.52715	-11.9667	-0.199087	0.000323998	0.00898553	0.00238947
ENSMUSG00000096146	Kcnj11	potassium inwardly rectifying channel, subfamily J, member 11 [Source:MGI Symbol;Acc:MGI:107501]	3.11003	-12.5	-0.349662	4.57624e-07	2.97269e-05	7.71605e-06
ENSMUSG00000096221	1500002C15Rik	RIKEN cDNA 1500002C15 gene [Source:MGI Symbol;Acc:MGI:1916196]	1.81927	-12.5	-0.661155	4.57624e-07	2.97269e-05	7.71605e-06
ENSMUSG00000096458	Moap1	modulator of apoptosis 1 [Source:MGI Symbol;Acc:MGI:1915555]	2.80392	-10.1333	-0.119693	0.0063294	0.10758	0.0232064
ENSMUSG00000096687	Mfsd4b4	major facilitator superfamily domain containing 4B4 [Source:MGI Symbol;Acc:MGI:3035041]	2.72837	-12.3	-0.259071	0.000105711	0.00390971	0.00105383
ENSMUSG00000096883	Shisa8	shisa family member 8 [Source:MGI Symbol;Acc:MGI:2146080]	1.62973	-11.8333	-0.694884	0.000430624	0.0113628	0.00290971
ENSMUSG00000096914	Galntl6	UDP-N-acetyl-alpha-D-galactosamine:polypeptide N-acetylgalactosaminyltransferase-like 6 [Source:MGI Symbol;Acc:MGI:1913581]	2.93137	-10.8667	-0.163901	0.00245607	0.0503298	0.0110432
ENSMUSG00000096974	Gm26881	predicted gene, 26881 [Source:MGI Symbol;Acc:MGI:5477375]	1.79989	-11.5333	-0.388325	0.000773385	0.0187181	0.00445675
ENSMUSG00000097039	Pvt1	Pvt1 oncogene [Source:MGI Symbol;Acc:MGI:97824]	2.76027	-10.3	-0.113657	0.00520181	0.0923786	0.0199316
ENSMUSG00000097079	Gm26604	predicted gene, 26604 [Source:MGI Symbol;Acc:MGI:5477098]	1.47324	-11.0667	-0.655757	0.00184514	0.0395665	0.00883436
ENSMUSG00000097080	1700086O06Rik	RIKEN cDNA 1700086O06 gene [Source:MGI Symbol;Acc:MGI:1920766]	2.16068	-9.4	-0.248097	0.0136303	0.190393	0.0424107
ENSMUSG00000097115	1810019N24Rik	RIKEN cDNA 1810019N24 gene [Source:MGI Symbol;Acc:MGI:1916336]	0.788514	-10.1333	-0.351438	0.0063294	0.10758	0.0232064
ENSMUSG00000097177	9330159M07Rik	RIKEN cDNA 9330159M07 gene [Source:MGI Symbol;Acc:MGI:2442519]	1.90646	-11.7	-0.386435	0.000561047	0.0142092	0.00353212
ENSMUSG00000097182	A830009L08Rik	RIKEN cDNA A830009L08 gene [Source:MGI Symbol;Acc:MGI:2443762]	2.44277	-10.5667	-0.255273	0.00368662	0.0702436	0.0151943
ENSMUSG00000097204	Gm17690	predicted gene, 17690 [Source:MGI Symbol;Acc:MGI:4937324]	1.71009	-9.6	-0.265056	0.0111816	0.164866	0.0363764
ENSMUSG00000097209	AU022754	expressed sequence AU022754 [Source:MGI Symbol;Acc:MGI:2146143]	2.09868	-10.3333	-0.321426	0.00499405	0.08947	0.019298
ENSMUSG00000097223	Gm2449	predicted gene 2449 [Source:MGI Symbol;Acc:MGI:3780616]	1.58478	-11.5667	-0.464919	0.000725792	0.0177202	0.00425429
ENSMUSG00000097233	Gm17552	predicted gene, 17552 [Source:MGI Symbol;Acc:MGI:4937186]	1.20025	-10.4667	-0.353517	0.00420968	0.0781407	0.016811
ENSMUSG00000097271	Gm9903	predicted gene 9903 [Source:MGI Symbol;Acc:MGI:3646113]	1.15393	-12.3	-0.465073	0.000105711	0.00390971	0.00105383
ENSMUSG00000097276	4930525G20Rik	RIKEN cDNA 4930525G20 gene [Source:MGI Symbol;Acc:MGI:2443505]	1.85394	-10.6	-0.234581	0.00351547	0.067593	0.0146296
ENSMUSG00000097286	Gm26684	predicted gene, 26684 [Source:MGI Symbol;Acc:MGI:5477178]	2.07976	-10.8	-0.316627	0.00268076	0.0541267	0.0118152
ENSMUSG00000097321	1700028E10Rik	RIKEN cDNA 1700028E10 gene [Source:MGI Symbol;Acc:MGI:1916713]	1.60239	-11.9	-0.592781	0.00036976	0.0100119	0.00259473
ENSMUSG00000097413	A830052D11Rik	RIKEN cDNA A830052D11 gene [Source:MGI Symbol;Acc:MGI:3028074]	1.71334	-9.7	-0.335177	0.0101153	0.153156	0.0336695
ENSMUSG00000097452	Gm2824	predicted gene 2824 [Source:MGI Symbol;Acc:MGI:3780995]	2.84224	-12.3	-0.190066	0.000105711	0.00390971	0.00105383
ENSMUSG00000097463	4930448E22Rik	RIKEN cDNA 4930448E22 gene [Source:MGI Symbol;Acc:MGI:1921931]	1.23422	-11.3	-1.00357	0.00124428	0.0282359	0.00649701
ENSMUSG00000097464	Gm26736	predicted gene, 26736 [Source:MGI Symbol;Acc:MGI:5477230]	0.986867	-9.43333	-0.124481	0.0132002	0.186031	0.0413548
ENSMUSG00000097486	Gm17733	predicted gene, 17733 [Source:MGI Symbol;Acc:MGI:4937367]	1.55306	-11.2	-0.495321	0.00148133	0.0328053	0.00742091
ENSMUSG00000097503	3110045C21Rik	RIKEN cDNA 3110045C21 gene [Source:MGI Symbol;Acc:MGI:1914553]	1.4762	-12.1667	-0.805811	0.000178931	0.00565595	0.00153937
ENSMUSG00000097509	B230322F03Rik	RIKEN cDNA B230322F03 gene [Source:MGI Symbol;Acc:MGI:3704291]	1.57021	-12.3	-0.569588	0.000105711	0.00390971	0.00105383
ENSMUSG00000097523	1700022N22Rik	RIKEN cDNA 1700022N22 gene [Source:MGI Symbol;Acc:MGI:1916681]	0.861422	-9.2	-0.84275	0.0163793	0.217216	0.0490907
ENSMUSG00000097573	G730003C15Rik	RIKEN cDNA G730003C15 gene [Source:MGI Symbol;Acc:MGI:3641700]	1.36393	-10.2667	-0.209056	0.00539813	0.0950945	0.0205184
ENSMUSG00000097610	A930012L18Rik	RIKEN cDNA A930012L18 gene [Source:MGI Symbol;Acc:MGI:2442887]	2.07016	-10.4333	-0.244935	0.00439136	0.0808167	0.0174061
ENSMUSG00000097640	Gm20033	predicted gene, 20033 [Source:MGI Symbol;Acc:MGI:5012218]	1.94696	-12.4667	-0.504294	2.47117e-05	0.00184872	0.000357379
ENSMUSG00000097675	1700101I11Rik	RIKEN cDNA 1700101I11 gene [Source:MGI Symbol;Acc:MGI:1915180]	1.8533	-11.3	-0.416645	0.00124428	0.0282359	0.00649701
ENSMUSG00000097684	Gm26645	predicted gene, 26645 [Source:MGI Symbol;Acc:MGI:5477139]	1.38355	-9.5	-0.333267	0.0123348	0.177106	0.0393317
ENSMUSG00000097709	2810429I04Rik	RIKEN cDNA 2810429I04 gene [Source:MGI Symbol;Acc:MGI:1924187]	2.09847	-11.6667	-0.341767	0.000602691	0.0151052	0.00373194
ENSMUSG00000097725	4930593A02Rik	RIKEN cDNA 4930593A02 gene [Source:MGI Symbol;Acc:MGI:1923132]	0.961954	-10.3667	-0.442218	0.00479498	0.0866483	0.0186907
ENSMUSG00000097749	Gm16938	predicted gene, 16938 [Source:MGI Symbol;Acc:MGI:4439862]	1.8004	-11.2	-0.375322	0.00148133	0.0328053	0.00742091
ENSMUSG00000097777	Gm16794	predicted gene, 16794 [Source:MGI Symbol;Acc:MGI:4439718]	1.83232	-10.3333	-0.504794	0.00499405	0.08947	0.019298
ENSMUSG00000097781	9330136K24Rik	RIKEN cDNA 9330136K24 gene [Source:MGI Symbol;Acc:MGI:2442883]	1.58996	-10.3667	-0.475085	0.00479498	0.0866483	0.0186907
ENSMUSG00000097784	A430105J06Rik	RIKEN cDNA A430105J06 gene [Source:MGI Symbol;Acc:MGI:1924439]	1.19887	-10	-0.469736	0.00733022	0.120353	0.0261092
ENSMUSG00000097797	Gm26901	predicted gene, 26901 [Source:MGI Symbol;Acc:MGI:5477395]	1.83997	-11.3667	-0.385176	0.00110608	0.0255063	0.00590954
ENSMUSG00000097882	0610038B21Rik	RIKEN cDNA 0610038B21 gene [Source:MGI Symbol;Acc:MGI:1917595]	1.38889	-11.7667	-0.769828	0.000488742	0.012639	0.00318046
ENSMUSG00000097891	Gm3650	predicted gene 3650 [Source:MGI Symbol;Acc:MGI:3781826]	1.80549	-11	-0.322658	0.00205565	0.0433531	0.00961267
ENSMUSG00000097908	4933404O12Rik	RIKEN cDNA 4933404O12 gene [Source:MGI Symbol;Acc:MGI:1914002]	2.72503	-10.6333	-0.19171	0.00335576	0.0650877	0.0140884
ENSMUSG00000097986	Gm26953	predicted gene, 26953 [Source:MGI Symbol;Acc:MGI:5504068]	1.35853	-10.0667	-0.461018	0.00682729	0.114011	0.0246391
ENSMUSG00000098128	Gm3693	predicted gene 3693 [Source:MGI Symbol;Acc:MGI:3781869]	2.26272	-9.33333	-0.145769	0.0145405	0.199466	0.0446766
ENSMUSG00000098183	Gm27010	predicted gene, 27010 [Source:MGI Symbol;Acc:MGI:5504125]	1.4234	-10.9	-0.494728	0.00235081	0.048523	0.0106577
ENSMUSG00000098274	Rpl24	ribosomal protein L24 [Source:MGI Symbol;Acc:MGI:1915443]	3.48837	-11.8	-0.0919824	0.0004622	0.0120577	0.00306525
ENSMUSG00000098332	Pigbos1	Pigb opposite strand 1 [Source:MGI Symbol;Acc:MGI:1913614]	2.17646	-10.4667	-0.267523	0.00420968	0.0781407	0.016811
ENSMUSG00000098449	Gm7467	predicted gene 7467 [Source:MGI Symbol;Acc:MGI:3648350]	1.30551	-9.63333	-0.56407	0.0108036	0.160761	0.0354155
ENSMUSG00000098702	1500015A07Rik	RIKEN cDNA 1500015A07 gene [Source:MGI Symbol;Acc:MGI:1916232]	2.17652	-10.2333	-0.21299	0.00562466	0.0981903	0.0211877
ENSMUSG00000099681	1700052K11Rik	RIKEN cDNA 1700052K11 gene [Source:MGI Symbol;Acc:MGI:1920681]	2.43306	-12.1	-0.373823	0.000226066	0.0067528	0.00183985
ENSMUSG00000099784	Dalir	DNMT1 associated long intergenic non-coding RNA [Source:MGI Symbol;Acc:MGI:5579231]	2.09672	-9.33333	-0.278399	0.0145405	0.199466	0.0446766
ENSMUSG00000099966	2810402E24Rik	RIKEN cDNA 2810402E24 gene [Source:MGI Symbol;Acc:MGI:1913715]	2.01466	-10.3	-0.277147	0.00520181	0.0923786	0.0199316
ENSMUSG00000100252	Mir124-2hg	Mir124-2 host gene (non-protein coding) [Source:MGI Symbol;Acc:MGI:1917691]	3.32375	-12.2333	-0.128744	0.000141406	0.00476882	0.00130105
ENSMUSG00000100303	2600014E21Rik	RIKEN cDNA 2600014E21 gene [Source:MGI Symbol;Acc:MGI:1919384]	2.15027	-10.9	-0.328731	0.00235081	0.048523	0.0106577
ENSMUSG00000100396	Gm29367	predicted gene 29367 [Source:MGI Symbol;Acc:MGI:5580073]	1.89914	-10.2	-0.203339	0.00586399	0.101419	0.0218818
ENSMUSG00000100747	1700084E18Rik	RIKEN cDNA 1700084E18 gene [Source:MGI Symbol;Acc:MGI:1914600]	1.25943	-9.86667	-0.607333	0.00844225	0.133884	0.0291346
ENSMUSG00000101225	1700008J07Rik	RIKEN cDNA 1700008J07 gene [Source:MGI Symbol;Acc:MGI:1916610]	1.75697	-10.3667	-0.377627	0.00479498	0.0866483	0.0186907
ENSMUSG00000101335	Gm28229	predicted gene 28229 [Source:MGI Symbol;Acc:MGI:5578935]	1.76518	-11.1667	-0.269936	0.00155226	0.0341465	0.00768464
ENSMUSG00000101565	1700003L19Rik	RIKEN cDNA 1700003L19 gene [Source:MGI Symbol;Acc:MGI:1922743]	1.17338	-10.2333	-0.558372	0.00562466	0.0981903	0.0211877
ENSMUSG00000101621	Gm28905	predicted gene 28905 [Source:MGI Symbol;Acc:MGI:5579611]	1.65956	-9.66667	-0.39625	0.0104572	0.156955	0.0345338
ENSMUSG00000101970	Chaserr	CHD2 adjacent suppressive regulatory RNA [Source:MGI Symbol;Acc:MGI:1916420]	2.6484	-9.8	-0.21237	0.00911129	0.141735	0.0309642
ENSMUSG00000102062	Gm29246	predicted gene 29246 [Source:MGI Symbol;Acc:MGI:5579952]	1.72565	-11	-0.342286	0.00205565	0.0433531	0.00961267
ENSMUSG00000102336	Gm37233	predicted gene, 37233 [Source:MGI Symbol;Acc:MGI:5610461]	2.0641	-9.9	-0.339514	0.00815166	0.130409	0.0283376
ENSMUSG00000102517	Gm38085	predicted gene, 38085 [Source:MGI Symbol;Acc:MGI:5611313]	0.549438	-11.2	-0.559522	0.00148133	0.0328053	0.00742091
ENSMUSG00000102627	Snurf	SNRPN upstream reading frame [Source:MGI Symbol;Acc:MGI:1891236]	2.98772	-10	-0.122285	0.00733022	0.120353	0.0261092
ENSMUSG00000102659	Gm37077	predicted gene, 37077 [Source:MGI Symbol;Acc:MGI:5610305]	0.762614	-10.4667	-1.53541	0.00420968	0.0781407	0.016811
ENSMUSG00000102816	Gm37814	predicted gene, 37814 [Source:MGI Symbol;Acc:MGI:5611042]	1.24597	-10.7	-0.810713	0.00305281	0.060246	0.0130599
ENSMUSG00000103144	Pcdhga1	protocadherin gamma subfamily A, 1 [Source:MGI Symbol;Acc:MGI:1935212]	2.5008	-10.8667	-0.289181	0.00245607	0.0503298	0.0110432
ENSMUSG00000103161	Gm38148	predicted gene, 38148 [Source:MGI Symbol;Acc:MGI:5611376]	0.847883	-11.4	-1.45095	0.00104521	0.024288	0.00566749
ENSMUSG00000103181	A330069K06Rik	RIKEN cDNA A330069K06 gene [Source:MGI Symbol;Acc:MGI:2685464]	1.32755	-12.4	-1.0061	5.99487e-05	0.00277645	0.000714286
ENSMUSG00000103409	Lsmem2	leucine-rich single-pass membrane protein 2 [Source:MGI Symbol;Acc:MGI:3612240]	0.845133	-11.5	-0.527144	0.000825554	0.019804	0.00467842
ENSMUSG00000103599	Gm37356	predicted gene, 37356 [Source:MGI Symbol;Acc:MGI:5610584]	1.11853	-11.1	-0.713424	0.00174629	0.0377578	0.00846495
ENSMUSG00000103603	Gm37020	predicted gene, 37020 [Source:MGI Symbol;Acc:MGI:5610248]	1.02434	-9.26667	-0.3357	0.0154549	0.208385	0.0469056
ENSMUSG00000104094	Gm37314	predicted gene, 37314 [Source:MGI Symbol;Acc:MGI:5610542]	0.751988	-9.33333	-0.684739	0.0145405	0.199466	0.0446766
ENSMUSG00000104178	Gm9916	predicted gene 9916 [Source:MGI Symbol;Acc:MGI:3642633]	1.15336	-9.83333	-0.600539	0.00878409	0.137921	0.0301004
ENSMUSG00000104204	Gm37397	predicted gene, 37397 [Source:MGI Symbol;Acc:MGI:5610625]	1.76982	-10.5667	-0.411872	0.00368662	0.0702436	0.0151943
ENSMUSG00000104420	E230020A03Rik	RIKEN cDNA E230020A03 gene [Source:MGI Symbol;Acc:MGI:2442139]	1.74772	-11.7	-0.556721	0.000561047	0.0142092	0.00353212
ENSMUSG00000104728	Gm42462	predicted gene 42462 [Source:MGI Symbol;Acc:MGI:5662599]	0.770289	-10.5333	-0.458629	0.00384999	0.0727422	0.0157076
ENSMUSG00000104868	Nwd2os	NACHT and WD repeat domain containing 2, opposite strand [Source:MGI Symbol;Acc:MGI:3642120]	2.77365	-9.53333	-0.151318	0.0119495	0.173062	0.0383211
ENSMUSG00000104869	Gm42544	predicted gene 42544 [Source:MGI Symbol;Acc:MGI:5662681]	1.22534	-10.3	-0.519291	0.00520181	0.0923786	0.0199316
ENSMUSG00000105006	Gm9484	predicted gene 9484 [Source:MGI Symbol;Acc:MGI:3779894]	0.818668	-10.2667	-0.151479	0.00539813	0.0950945	0.0205184
ENSMUSG00000105055	Gm43079	predicted gene 43079 [Source:MGI Symbol;Acc:MGI:5663216]	1.91583	-11.2	-1.90458	0.00148133	0.0328053	0.00742091
ENSMUSG00000105230	Gm42433	predicted gene 42433 [Source:MGI Symbol;Acc:MGI:5662570]	2.32744	-10.9	-0.203966	0.00235081	0.048523	0.0106577
ENSMUSG00000105272	Gm43071	predicted gene 43071 [Source:MGI Symbol;Acc:MGI:5663208]	1.80118	-11.1667	-0.318983	0.00155226	0.0341465	0.00768464
ENSMUSG00000105601	Gm42725	predicted gene 42725 [Source:MGI Symbol;Acc:MGI:5662862]	1.54896	-10.4667	-0.311514	0.00420968	0.0781407	0.016811
ENSMUSG00000105698	Gm31881	predicted gene, 31881 [Source:MGI Symbol;Acc:MGI:5591040]	1.04255	-9.8	-0.203307	0.00911129	0.141735	0.0309642
ENSMUSG00000105784	Gm35065	predicted gene, 35065 [Source:MGI Symbol;Acc:MGI:5594224]	1.52773	-9.5	-0.429322	0.0123348	0.177106	0.0393317
ENSMUSG00000105945	Gm43570	predicted gene 43570 [Source:MGI Symbol;Acc:MGI:5663707]	1.47668	-10.2333	-0.496377	0.00562466	0.0981903	0.0211877
ENSMUSG00000106099	Gm42664	predicted gene 42664 [Source:MGI Symbol;Acc:MGI:5662801]	1.61869	-11.1333	-0.439826	0.00163921	0.035775	0.00801342
ENSMUSG00000106219	5830416I19Rik	RIKEN cDNA 5830416I19 gene [Source:MGI Symbol;Acc:MGI:1922007]	0.936833	-11.5667	-1.04983	0.000725792	0.0177202	0.00425429
ENSMUSG00000106446	Gm42970	predicted gene 42970 [Source:MGI Symbol;Acc:MGI:5663107]	1.61557	-11.9	-0.417182	0.00036976	0.0100119	0.00259473
ENSMUSG00000106492	Gm29707	predicted gene, 29707 [Source:MGI Symbol;Acc:MGI:5588866]	0.750193	-11.0667	-0.433924	0.00184514	0.0395665	0.00883436
ENSMUSG00000106688	Gm42851	predicted gene 42851 [Source:MGI Symbol;Acc:MGI:5662988]	2.23307	-12.2	-0.296503	0.000161541	0.0052466	0.00143089
ENSMUSG00000106746	2900064F13Rik	RIKEN cDNA 2900064F13 gene [Source:MGI Symbol;Acc:MGI:1920293]	2.13424	-9.46667	-0.227191	0.01277	0.181621	0.040331
ENSMUSG00000106978	N4bp2os	NEDD4 binding protein 2, opposite strand [Source:MGI Symbol;Acc:MGI:1921484]	1.68129	-11	-0.415735	0.00205565	0.0433531	0.00961267
ENSMUSG00000107000	Gm43481	predicted gene 43481 [Source:MGI Symbol;Acc:MGI:5663618]	2.33065	-10.2667	-0.191113	0.00539813	0.0950945	0.0205184
ENSMUSG00000107019	Gm43682	predicted gene 43682 [Source:MGI Symbol;Acc:MGI:5663819]	2.77925	-11.9	-0.165473	0.00036976	0.0100119	0.00259473
ENSMUSG00000107178	Gm42531	predicted gene 42531 [Source:MGI Symbol;Acc:MGI:5662668]	1.06446	-11.4	-0.205979	0.00104521	0.024288	0.00566749
ENSMUSG00000107195	4930589O11Rik	RIKEN cDNA 4930589O11 gene [Source:MGI Symbol;Acc:MGI:1925464]	0.842696	-9.3	-0.0806418	0.0149858	0.203833	0.0458256
ENSMUSG00000107277	Gm10461	predicted gene 10461 [Source:MGI Symbol;Acc:MGI:3642164]	1.64101	-12.2333	-0.592423	0.000141406	0.00476882	0.00130105
ENSMUSG00000107402	4732416N19Rik	RIKEN cDNA 4732416N19 gene [Source:MGI Symbol;Acc:MGI:2444634]	1.44674	-11.2	-0.484467	0.00148133	0.0328053	0.00742091
ENSMUSG00000107497	Gm44957	predicted gene 44957 [Source:MGI Symbol;Acc:MGI:5753533]	0.881943	-11.9667	-0.537134	0.000323998	0.00898553	0.00238947
ENSMUSG00000107655	Gm44220	predicted gene, 44220 [Source:MGI Symbol;Acc:MGI:5690612]	1.4418	-11.4	-0.547994	0.00104521	0.024288	0.00566749
ENSMUSG00000107728	Gm38910	predicted gene, 38910 [Source:MGI Symbol;Acc:MGI:5621795]	2.17878	-9.96667	-0.261277	0.00759702	0.123659	0.0268494
ENSMUSG00000107742	9530085L11Rik	RIKEN cDNA 9530085L11 gene [Source:MGI Symbol;Acc:MGI:2443889]	1.90897	-10.7667	-0.286485	0.00280524	0.0561964	0.0122331
ENSMUSG00000107749	Gm44321	predicted gene, 44321 [Source:MGI Symbol;Acc:MGI:5690713]	0.979621	-10.5333	-0.390363	0.00384999	0.0727422	0.0157076
ENSMUSG00000107859	Gm30731	predicted gene, 30731 [Source:MGI Symbol;Acc:MGI:5589890]	2.19949	-12.2667	-0.411327	0.000125847	0.00439642	0.00120826
ENSMUSG00000107868	Gm5112	predicted gene 5112 [Source:MGI Symbol;Acc:MGI:3779460]	1.46825	-11.9	-0.250647	0.00036976	0.0100119	0.00259473
ENSMUSG00000107951	Gm6210	predicted gene 6210 [Source:MGI Symbol;Acc:MGI:3643375]	0.949638	-10.3667	-0.422819	0.00479498	0.0866483	0.0186907
ENSMUSG00000108079	Gm44210	predicted gene, 44210 [Source:MGI Symbol;Acc:MGI:5690602]	2.40669	-9.46667	-0.18326	0.01277	0.181621	0.040331
ENSMUSG00000108228	6430584L05Rik	RIKEN cDNA 6430584L05 gene [Source:MGI Symbol;Acc:MGI:5439415]	2.33127	-11.4	-0.205382	0.00104521	0.024288	0.00566749
ENSMUSG00000108255	Gm16499	predicted gene 16499 [Source:MGI Symbol;Acc:MGI:3704267]	1.27745	-11.6667	-0.504501	0.000602691	0.0151052	0.00373194
ENSMUSG00000108350	Gm44950	predicted gene 44950 [Source:MGI Symbol;Acc:MGI:5753526]	2.34796	-11.2	-0.221146	0.00148133	0.0328053	0.00742091
ENSMUSG00000108358	Gm44509	predicted gene 44509 [Source:MGI Symbol;Acc:MGI:5753085]	2.99864	-10.5667	-0.106736	0.00368662	0.0702436	0.0151943
ENSMUSG00000108591	Particl	promoter of Mat2a antisense radiation induced circulating long non-coding RNA [Source:MGI Symbol;Acc:MGI:1925358]	2.55103	-10.3	-0.145459	0.00520181	0.0923786	0.0199316
ENSMUSG00000108607	Gm44646	predicted gene 44646 [Source:MGI Symbol;Acc:MGI:5753222]	1.39901	-11.3	-0.694018	0.00124428	0.0282359	0.00649701
ENSMUSG00000108993	Gm44846	predicted gene 44846 [Source:MGI Symbol;Acc:MGI:5753422]	0.861079	-10.2333	-0.316626	0.00562466	0.0981903	0.0211877
ENSMUSG00000109097	Gm29683	predicted gene, 29683 [Source:MGI Symbol;Acc:MGI:5588842]	1.13303	-12.2667	-1.09734	0.000125847	0.00439642	0.00120826
ENSMUSG00000109401	Cpeb1os1	cytoplasmic polyadenylation element binding protein 1, opposite strand 1 [Source:MGI Symbol;Acc:MGI:1922988]	1.98916	-11.4	-0.318277	0.00104521	0.024288	0.00566749
ENSMUSG00000109588	Lnp1	leukemia NUP98 fusion partner 1 [Source:MGI Symbol;Acc:MGI:5011982]	1.22838	-10.3	-0.519282	0.00520181	0.0923786	0.0199316
ENSMUSG00000109598	Gm36356	predicted gene, 36356 [Source:MGI Symbol;Acc:MGI:5595515]	1.12526	-9.4	-0.0565203	0.0136303	0.190393	0.0424107
ENSMUSG00000109648	Svet1	subventricular expressed transcript 1 [Source:MGI Symbol;Acc:MGI:2385655]	0.723604	-11.6333	-0.531537	0.000643877	0.0159856	0.00390725
ENSMUSG00000109680	Gm32098	predicted gene, 32098 [Source:MGI Symbol;Acc:MGI:5591257]	0.915216	-9.86667	-0.159377	0.00844225	0.133884	0.0291346
ENSMUSG00000109814	Gm45847	predicted gene 45847 [Source:MGI Symbol;Acc:MGI:5804962]	2.09418	-9.36667	-0.309917	0.0140655	0.194756	0.0434493
ENSMUSG00000109887	Gm28756	predicted gene 28756 [Source:MGI Symbol;Acc:MGI:5579462]	1.87573	-11.1333	-0.29574	0.00163921	0.035775	0.00801342
ENSMUSG00000109958	Gm32786	predicted gene, 32786 [Source:MGI Symbol;Acc:MGI:5591945]	1.63443	-10.4667	-0.3411	0.00420968	0.0781407	0.016811
ENSMUSG00000109992	Gm45650	predicted gene 45650 [Source:MGI Symbol;Acc:MGI:5791486]	1.03213	-10.3667	-0.424407	0.00479498	0.0866483	0.0186907
ENSMUSG00000110020	Gm45441	predicted gene 45441 [Source:MGI Symbol;Acc:MGI:5791277]	2.28231	-11.9667	-0.310505	0.000323998	0.00898553	0.00238947
ENSMUSG00000110205	Gm33594	predicted gene, 33594 [Source:MGI Symbol;Acc:MGI:5592753]	1.24469	-10.1333	-0.413425	0.0063294	0.10758	0.0232064
ENSMUSG00000110320	Gm31152	predicted gene, 31152 [Source:MGI Symbol;Acc:MGI:5590311]	1.67074	-9.73333	-0.286678	0.00977256	0.149302	0.0327883
ENSMUSG00000110447	Gm31518	predicted gene, 31518 [Source:MGI Symbol;Acc:MGI:5590677]	2.02046	-12.5	-0.642253	4.57624e-07	2.97269e-05	7.71605e-06
ENSMUSG00000110615	Gm45890	predicted gene 45890 [Source:MGI Symbol;Acc:MGI:5805005]	1.09704	-10.6333	-0.113511	0.00335576	0.0650877	0.0140884
ENSMUSG00000110652	Gm33023	predicted gene, 33023 [Source:MGI Symbol;Acc:MGI:5592182]	1.02725	-12	-0.986856	0.000296083	0.00835449	0.00224497
ENSMUSG00000110830	Gm46218	predicted gene, 46218 [Source:MGI Symbol;Acc:MGI:5825855]	1.47538	-9.7	-0.381021	0.0101153	0.153156	0.0336695
ENSMUSG00000110949	Nudt8	nudix hydrolase 8 [Source:MGI Symbol;Acc:MGI:1913637]	2.07014	-9.6	-0.270067	0.0111816	0.164866	0.0363764
ENSMUSG00000111063	Zfp660	zinc finger protein 660 [Source:MGI Symbol;Acc:MGI:3645415]	2.06957	-10.3667	-0.294751	0.00479498	0.0866483	0.0186907
ENSMUSG00000111066	Gm30313	predicted gene, 30313 [Source:MGI Symbol;Acc:MGI:5589472]	0.94084	-9.33333	-0.561983	0.0145405	0.199466	0.0446766
ENSMUSG00000111236	Gm31614	predicted gene, 31614 [Source:MGI Symbol;Acc:MGI:5590773]	1.50142	-10.7	-0.575193	0.00305281	0.060246	0.0130599
ENSMUSG00000111243	Gm4668	predicted gene 4668 [Source:MGI Symbol;Acc:MGI:3782849]	0.810122	-10.3	-0.240837	0.00520181	0.0923786	0.0199316
ENSMUSG00000111374	Gm50490	predicted gene, 50490 [Source:MGI Symbol;Acc:MGI:6324767]	1.96116	-11.6333	-0.399741	0.000643877	0.0159856	0.00390725
ENSMUSG00000111474	Gm32926	predicted gene, 32926 [Source:MGI Symbol;Acc:MGI:5592085]	1.92627	-12.2333	-0.55925	0.000141406	0.00476882	0.00130105
ENSMUSG00000111547	Gm48069	predicted gene, 48069 [Source:MGI Symbol;Acc:MGI:6097398]	1.35054	-9.36667	-0.424706	0.0140655	0.194756	0.0434493
ENSMUSG00000111883	Gm31182	predicted gene, 31182 [Source:MGI Symbol;Acc:MGI:5590341]	0.862555	-10.7	-0.370272	0.00305281	0.060246	0.0130599
ENSMUSG00000111970	Gm47715	predicted gene, 47715 [Source:MGI Symbol;Acc:MGI:6096840]	1.45466	-12.3667	-0.580207	8.09995e-05	0.00330331	0.000904908
ENSMUSG00000112008	Gm47218	predicted gene, 47218 [Source:MGI Symbol;Acc:MGI:6096027]	1.66795	-9.26667	-0.284312	0.0154549	0.208385	0.0469056
ENSMUSG00000112096	A430103D13Rik	RIKEN cDNA A430103D13 gene [Source:MGI Symbol;Acc:MGI:1925025]	1.82875	-9.6	-0.296697	0.0111816	0.164866	0.0363764
ENSMUSG00000112148	Lilrb4a	leukocyte immunoglobulin-like receptor, subfamily B, member 4A [Source:MGI Symbol;Acc:MGI:102701]	1.25901	-11.9667	-0.987147	0.000323998	0.00898553	0.00238947
ENSMUSG00000112150	9530018F02Rik	RIKEN cDNA 9530018F02 gene [Source:MGI Symbol;Acc:MGI:1924652]	1.33274	-12.0667	-0.798857	0.000248032	0.00725849	0.00196164
ENSMUSG00000112157	4930545H06Rik	RIKEN cDNA 4930545H06 gene [Source:MGI Symbol;Acc:MGI:1922398]	0.636579	-11.1667	-0.445381	0.00155226	0.0341465	0.00768464
ENSMUSG00000112163	Gm8188	predicted gene 8188 [Source:MGI Symbol;Acc:MGI:3646272]	1.11203	-10.2333	-0.0913764	0.00562466	0.0981903	0.0211877
ENSMUSG00000112266	Gm48843	predicted gene, 48843 [Source:MGI Symbol;Acc:MGI:6098576]	1.35191	-9.26667	-0.491133	0.0154549	0.208385	0.0469056
ENSMUSG00000112352	Gm40617	predicted gene, 40617 [Source:MGI Symbol;Acc:MGI:5623502]	0.8252	-9.93333	-0.189956	0.00785191	0.126781	0.0275409
ENSMUSG00000112353	Gm40418	predicted gene, 40418 [Source:MGI Symbol;Acc:MGI:5623303]	0.687791	-9.46667	-0.393546	0.01277	0.181621	0.040331
ENSMUSG00000112390	Gm20208	predicted gene, 20208 [Source:MGI Symbol;Acc:MGI:5012393]	1.59637	-9.36667	-0.338294	0.0140655	0.194756	0.0434493
ENSMUSG00000112466	Gm29674	predicted gene, 29674 [Source:MGI Symbol;Acc:MGI:5588833]	2.36222	-9.56667	-0.250982	0.0115591	0.168919	0.0373378
ENSMUSG00000112547	Gm47096	predicted gene, 47096 [Source:MGI Symbol;Acc:MGI:6095829]	1.42765	-9.9	-0.391586	0.00815166	0.130409	0.0283376
ENSMUSG00000112639	A730063M14Rik	RIKEN cDNA A730063M14 gene [Source:MGI Symbol;Acc:MGI:2443898]	1.42008	-11.6	-0.63815	0.00068186	0.0167926	0.00407438
ENSMUSG00000112640	Gm32687	predicted gene, 32687 [Source:MGI Symbol;Acc:MGI:5591846]	2.13654	-10.8667	-0.37365	0.00245607	0.0503298	0.0110432
ENSMUSG00000112880	Gm20337	predicted gene, 20337 [Source:MGI Symbol;Acc:MGI:5012522]	1.28234	-11.2333	-0.480979	0.00139621	0.0311803	0.00710526
ENSMUSG00000112959	Gm32834	predicted gene, 32834 [Source:MGI Symbol;Acc:MGI:5591993]	1.36311	-10	-0.5172	0.00733022	0.120353	0.0261092
ENSMUSG00000113165	Gm47863	predicted gene, 47863 [Source:MGI Symbol;Acc:MGI:6097080]	1.62419	-10.1333	-0.308254	0.0063294	0.10758	0.0232064
ENSMUSG00000113204	Gm46430	predicted gene, 46430 [Source:MGI Symbol;Acc:MGI:5826067]	2.69536	-10.2	-0.15198	0.00586399	0.101419	0.0218818
ENSMUSG00000113216	Gm40841	predicted gene, 40841 [Source:MGI Symbol;Acc:MGI:5623726]	3.25247	-9.83333	-0.0993609	0.00878409	0.137921	0.0301004
ENSMUSG00000113244	Gm31218	predicted gene, 31218 [Source:MGI Symbol;Acc:MGI:5590377]	1.32203	-10.1333	-0.407648	0.0063294	0.10758	0.0232064
ENSMUSG00000113314	Gm2721	predicted gene 2721 [Source:MGI Symbol;Acc:MGI:3780890]	0.981247	-10.5333	-0.761812	0.00384999	0.0727422	0.0157076
ENSMUSG00000113362	Gm40557	predicted gene, 40557 [Source:MGI Symbol;Acc:MGI:5623442]	1.31571	-10.5333	-0.478179	0.00384999	0.0727422	0.0157076
ENSMUSG00000113429	Gm20063	predicted gene, 20063 [Source:MGI Symbol;Acc:MGI:5012248]	2.56777	-9.43333	-0.155372	0.0132002	0.186031	0.0413548
ENSMUSG00000113459	Gm30655	predicted gene, 30655 [Source:MGI Symbol;Acc:MGI:5589814]	1.14699	-11.9333	-0.0843445	0.000344591	0.0094486	0.00248843
ENSMUSG00000113569	Gm48035	predicted gene, 48035 [Source:MGI Symbol;Acc:MGI:6097350]	1.1201	-11.5	-0.139963	0.000825554	0.019804	0.00467842
ENSMUSG00000113587	Gm36287	predicted gene, 36287 [Source:MGI Symbol;Acc:MGI:5595446]	1.25681	-11.2667	-0.594621	0.00131292	0.0295733	0.0067761
ENSMUSG00000113647	Gm47210	predicted gene, 47210 [Source:MGI Symbol;Acc:MGI:6096014]	1.04607	-9.9	-0.425806	0.00815166	0.130409	0.0283376
ENSMUSG00000113688	A930027P06Rik	RIKEN cDNA A930027P06 gene [Source:MGI Symbol;Acc:MGI:3026956]	1.37027	-9.26667	-0.25652	0.0154549	0.208385	0.0469056
ENSMUSG00000113691	Gm38699	predicted gene, 38699 [Source:MGI Symbol;Acc:MGI:5621584]	1.02163	-10.3667	-0.658017	0.00479498	0.0866483	0.0186907
ENSMUSG00000113702	Gm35558	predicted gene, 35558 [Source:MGI Symbol;Acc:MGI:5594717]	1.01014	-10.2667	-0.742712	0.00539813	0.0950945	0.0205184
ENSMUSG00000113722	Snhg10	small nucleolar RNA host gene 10 [Source:MGI Symbol;Acc:MGI:1916684]	1.77071	-9.76667	-0.251838	0.00943987	0.145518	0.031853
ENSMUSG00000113852	Gm48062	predicted gene, 48062 [Source:MGI Symbol;Acc:MGI:6097387]	1.69518	-11.3667	-0.612628	0.00110608	0.0255063	0.00590954
ENSMUSG00000113902	Ndufb1	NADH:ubiquinone oxidoreductase subunit B1 [Source:MGI Symbol;Acc:MGI:3780865]	3.17713	-9.53333	-0.0659996	0.0119495	0.173062	0.0383211
ENSMUSG00000113949	Scamp4	secretory carrier membrane protein 4 [Source:MGI Symbol;Acc:MGI:1928947]	3.02198	-12.1333	-0.126138	0.000199066	0.00612663	0.00166284
ENSMUSG00000113960	4933412O06Rik	RIKEN cDNA 4933412O06 gene [Source:MGI Symbol;Acc:MGI:1918321]	2.46202	-12.5	-0.354777	4.57624e-07	2.97269e-05	7.71605e-06
ENSMUSG00000114181	Gm46376	predicted gene, 46376 [Source:MGI Symbol;Acc:MGI:5826013]	1.43053	-11.3	-0.412204	0.00124428	0.0282359	0.00649701
ENSMUSG00000114639	Gm31946	predicted gene, 31946 [Source:MGI Symbol;Acc:MGI:5591105]	1.47885	-10.3667	-0.508763	0.00479498	0.0866483	0.0186907
ENSMUSG00000114851	Gm46409	predicted gene, 46409 [Source:MGI Symbol;Acc:MGI:5826046]	1.66932	-10.0333	-0.422098	0.00707395	0.11714	0.0253618
ENSMUSG00000115220	Gm49768	predicted gene, 49768 [Source:MGI Symbol;Acc:MGI:6215279]	2.07286	-12.4333	-0.362194	4.30167e-05	0.00234262	0.000552616
ENSMUSG00000115222	Gm49747	predicted gene, 49747 [Source:MGI Symbol;Acc:MGI:6215240]	2.00868	-9.53333	-0.212282	0.0119495	0.173062	0.0383211
ENSMUSG00000115249	Gm49085	predicted gene, 49085 [Source:MGI Symbol;Acc:MGI:6118472]	1.33676	-9.46667	-0.378885	0.01277	0.181621	0.040331
ENSMUSG00000115373	Gm49194	predicted gene, 49194 [Source:MGI Symbol;Acc:MGI:6118637]	1.33113	-10.9333	-0.62282	0.00225883	0.0469286	0.0103437
ENSMUSG00000115471	C230086J09Rik	RIKEN cDNA C230086J09 gene [Source:MGI Symbol;Acc:MGI:2443423]	0.840854	-10.8333	-0.349664	0.00255675	0.0520409	0.0113835
ENSMUSG00000115591	Gm31282	predicted gene, 31282 [Source:MGI Symbol;Acc:MGI:5590441]	1.58634	-9.43333	-0.425591	0.0132002	0.186031	0.0413548
ENSMUSG00000115912	Gm35569	predicted gene, 35569 [Source:MGI Symbol;Acc:MGI:5594728]	1.51876	-9.76667	-0.419097	0.00943987	0.145518	0.031853
ENSMUSG00000116056	Gm4544	predicted gene 4544 [Source:MGI Symbol;Acc:MGI:3782728]	1.98211	-10.7	-0.368597	0.00305281	0.060246	0.0130599
ENSMUSG00000116145	5730521K06Rik	RIKEN cDNA 5730521K06 gene [Source:MGI Symbol;Acc:MGI:1917889]	1.50958	-9.86667	-0.288777	0.00844225	0.133884	0.0291346
ENSMUSG00000116506	5730414N17Rik	RIKEN cDNA 5730414N17 gene [Source:MGI Symbol;Acc:MGI:1917774]	1.65373	-11.4667	-0.361021	0.000890536	0.0211452	0.00498591
ENSMUSG00000116564	Riok2	RIO kinase 2 [Source:MGI Symbol;Acc:MGI:1914295]	2.84221	-12.3333	-0.179368	9.24401e-05	0.00358544	0.000972557
ENSMUSG00000116604	Gm49745	predicted gene, 49745 [Source:MGI Symbol;Acc:MGI:6215237]	1.08739	-11.0667	-0.444378	0.00184514	0.0395665	0.00883436
ENSMUSG00000116760	Gm1604a	predicted gene 1604A [Source:MGI Symbol;Acc:MGI:3807545]	2.17695	-12.3	-0.403075	0.000105711	0.00390971	0.00105383
ENSMUSG00000116830	Gm49714	predicted gene, 49714 [Source:MGI Symbol;Acc:MGI:6215184]	0.729969	-10.1667	-0.53783	0.00609052	0.104436	0.0225538
ENSMUSG00000116840	Gm21691	predicted gene, 21691 [Source:MGI Symbol;Acc:MGI:5435046]	1.37234	-9.9	-0.596053	0.00815166	0.130409	0.0283376
ENSMUSG00000116883	Gm49700	predicted gene, 49700 [Source:MGI Symbol;Acc:MGI:6215158]	1.90064	-11.3667	-0.341614	0.00110608	0.0255063	0.00590954
ENSMUSG00000117063	Gm49936	predicted gene, 49936 [Source:MGI Symbol;Acc:MGI:6270647]	1.07177	-10	-0.390344	0.00733022	0.120353	0.0261092
ENSMUSG00000117113	Gm49883	predicted gene, 49883 [Source:MGI Symbol;Acc:MGI:6270565]	2.54015	-10.5	-0.169381	0.00400787	0.0751287	0.0161438
ENSMUSG00000117171	C230013L11Rik	RIKEN cDNA C230013L11 gene [Source:MGI Symbol;Acc:MGI:2442581]	2.04394	-11.0333	-0.255939	0.00194078	0.0412977	0.00918761
ENSMUSG00000117227	Gm34799	predicted gene, 34799 [Source:MGI Symbol;Acc:MGI:5593958]	0.805073	-11.6	-0.790902	0.00068186	0.0167926	0.00407438
ENSMUSG00000117238	Gm57191	predicted gene, 57191 [Source:MGI Symbol;Acc:MGI:7338295]	1.2728	-9.8	-0.522939	0.00911129	0.141735	0.0309642
ENSMUSG00000117335	Gm49870	predicted gene, 49870 [Source:MGI Symbol;Acc:MGI:6270545]	1.37864	-12.4333	-0.933568	4.30167e-05	0.00234262	0.000552616
ENSMUSG00000117356	Gm46633	predicted gene, 46633 [Source:MGI Symbol;Acc:MGI:5826270]	1.89211	-9.7	-0.323891	0.0101153	0.153156	0.0336695
ENSMUSG00000117406	Ntn3	netrin 3 [Source:MGI Symbol;Acc:MGI:1341188]	2.46277	-11.7333	-0.348687	0.000518488	0.0132872	0.00331869
ENSMUSG00000117634	Gm50069	predicted gene, 50069 [Source:MGI Symbol;Acc:MGI:6275393]	1.68191	-9.6	-0.30289	0.0111816	0.164866	0.0363764
ENSMUSG00000117648	Gm32282	predicted gene, 32282 [Source:MGI Symbol;Acc:MGI:5591441]	1.42966	-11.0333	-0.528053	0.00194078	0.0412977	0.00918761
ENSMUSG00000117661	4931439C15Rik	RIKEN cDNA 4931439C15 gene [Source:MGI Symbol;Acc:MGI:1921617]	0.756007	-10.2	-2.0159	0.00586399	0.101419	0.0218818
ENSMUSG00000117679	Apbb3	amyloid beta precursor protein binding family B member 3 [Source:MGI Symbol;Acc:MGI:108404]	3.0344	-10.6667	-0.17192	0.00318644	0.0623965	0.0134863
ENSMUSG00000117694	Snhg4	small nucleolar RNA host gene 4 [Source:MGI Symbol;Acc:MGI:4937091]	1.75621	-11.1333	-1.18159	0.00163921	0.035775	0.00801342
ENSMUSG00000117745	Gm50410	predicted gene, 50410 [Source:MGI Symbol;Acc:MGI:6303325]	0.987518	-11.2	-0.992351	0.00148133	0.0328053	0.00742091
ENSMUSG00000117814	Gm50431	predicted gene, 50431 [Source:MGI Symbol;Acc:MGI:6303362]	2.41039	-12.4667	-0.279998	2.47117e-05	0.00184872	0.000357379
ENSMUSG00000118181	Gm53015	predicted gene, 53015 [Source:MGI Symbol;Acc:MGI:6388904]	2.11093	-11.2667	-0.467894	0.00131292	0.0295733	0.0067761
ENSMUSG00000118346	Tmem179b	transmembrane protein 179B [Source:MGI Symbol;Acc:MGI:1914956]	1.99422	-12.3	-0.335899	0.000105711	0.00390971	0.00105383
ENSMUSG00000118369	Gm30541	predicted gene, 30541 [Source:MGI Symbol;Acc:MGI:5589700]	2.07514	-10.5333	-0.294126	0.00384999	0.0727422	0.0157076
ENSMUSG00000118376	Gm9926	predicted gene 9926 [Source:MGI Symbol;Acc:MGI:3642582]	1.13775	-12.3333	-0.696788	9.24401e-05	0.00358544	0.000972557
ENSMUSG00000118426	Gm2102	predicted gene 2102 [Source:MGI Symbol;Acc:MGI:3780270]	1.56306	-10.3667	-0.356399	0.00479498	0.0866483	0.0186907
ENSMUSG00000118559	A930007A09Rik	RIKEN cDNA A930007A09 gene [Source:MGI Symbol;Acc:MGI:3045309]	1.73994	-9.9	-0.289245	0.00815166	0.130409	0.0283376
ENSMUSG00000118604	Gm53013	predicted gene, 53013 [Source:MGI Symbol;Acc:MGI:6388901]	2.07322	-11.6	-0.836965	0.00068186	0.0167926	0.00407438
ENSMUSG00000118664	Tusc3	tumor suppressor candidate 3 [Source:MGI Symbol;Acc:MGI:1933134]	3.81055	-9.66667	-0.0955178	0.0104572	0.156955	0.0345338
ENSMUSG00000118668	Rps6ka4	ribosomal protein S6 kinase, polypeptide 4 [Source:MGI Symbol;Acc:MGI:1930076]	2.96572	-10.9	-0.152625	0.00235081	0.048523	0.0106577
ENSMUSG00000119584	Rn18s-rs5	18s RNA, related sequence 5 [Source:MGI Symbol;Acc:MGI:107222]	4.08131	-9.36667	-0.132643	0.0140655	0.194756	0.0434493
ENSMUSG00000119955	Gm9054	predicted gene 9054 [Source:MGI Symbol;Acc:MGI:3646918]	0.845537	-9.43333	-1.01376	0.0132002	0.186031	0.0413548
ENSMUSG00000119974	Gm56811	predicted gene, 56811 [Source:MGI Symbol;Acc:MGI:7337535]	2.21084	-12.3	-0.441854	0.000105711	0.00390971	0.00105383
ENSMUSG00000120007	Gm17619	predicted gene, 17619 [Source:MGI Symbol;Acc:MGI:4937253]	0.72798	-9.46667	-0.465649	0.01277	0.181621	0.040331
ENSMUSG00000120010	Gm57327	predicted gene, 57327 [Source:MGI Symbol;Acc:MGI:7338567]	1.96349	-12.4333	-0.975849	4.30167e-05	0.00234262	0.000552616
ENSMUSG00000120022	Gm56489	predicted gene, 56489 [Source:MGI Symbol;Acc:MGI:7336892]	1.20336	-10.5	-0.359726	0.00400787	0.0751287	0.0161438
ENSMUSG00000120026	Gm57421	predicted gene, 57421 [Source:MGI Symbol;Acc:MGI:7338755]	1.37523	-11.4667	-0.784928	0.000890536	0.0211452	0.00498591
ENSMUSG00000120118	Gm34267	predicted gene, 34267 [Source:MGI Symbol;Acc:MGI:5593426]	2.11218	-10.8333	-0.270791	0.00255675	0.0520409	0.0113835
ENSMUSG00000120138	Gm56696	predicted gene, 56696 [Source:MGI Symbol;Acc:MGI:7337306]	1.2343	-9.8	-0.493008	0.00911129	0.141735	0.0309642
ENSMUSG00000120169	9130004C02Rik	RIKEN cDNA 9130004C02 gene [Source:MGI Symbol;Acc:MGI:2444340]	2.14808	-9.33333	-0.187888	0.0145405	0.199466	0.0446766
ENSMUSG00000120187	Gm54266	predicted gene, 54266 [Source:MGI Symbol;Acc:MGI:6723555]	1.57587	-11.3333	-0.460573	0.0011706	0.026787	0.00618622
ENSMUSG00000120215	Gm56511	predicted gene, 56511 [Source:MGI Symbol;Acc:MGI:7336936]	1.51853	-9.63333	-0.474301	0.0108036	0.160761	0.0354155
ENSMUSG00000120242	Gm56680	predicted gene, 56680 [Source:MGI Symbol;Acc:MGI:7337274]	0.949745	-10.4333	-0.309976	0.00439136	0.0808167	0.0174061
ENSMUSG00000120285	Gm30439	predicted gene, 30439 [Source:MGI Symbol;Acc:MGI:5589598]	2.42283	-12.2	-0.28824	0.000161541	0.0052466	0.00143089
ENSMUSG00000120325	Gm56958	predicted gene, 56958 [Source:MGI Symbol;Acc:MGI:7337829]	1.17117	-10.8	-0.558796	0.00268076	0.0541267	0.0118152
ENSMUSG00000120340	A330069E16Rik	RIKEN cDNA A330069E16 gene [Source:MGI Symbol;Acc:MGI:3583899]	1.48397	-10.4333	-0.399868	0.00439136	0.0808167	0.0174061
ENSMUSG00000120346	Gm57353	predicted gene, 57353 [Source:MGI Symbol;Acc:MGI:7338619]	0.988001	-11.2	-0.362685	0.00148133	0.0328053	0.00742091
ENSMUSG00000120351	Gm57337	predicted gene, 57337 [Source:MGI Symbol;Acc:MGI:7338587]	1.25794	-11.4	-0.606975	0.00104521	0.024288	0.00566749
ENSMUSG00000120362	2810449D17Rik	RIKEN cDNA 2810449D17 gene [Source:MGI Symbol;Acc:MGI:1914484]	1.97651	-9.36667	-0.193607	0.0140655	0.194756	0.0434493
ENSMUSG00000120400	Gm3134	predicted gene 3134 [Source:MGI Symbol;Acc:MGI:3781311]	1.86521	-12.3333	-0.634298	9.24401e-05	0.00358544	0.000972557
ENSMUSG00000120414	Gm32261	predicted gene, 32261 [Source:MGI Symbol;Acc:MGI:5591420]	2.38664	-12.5	-0.422185	4.57624e-07	2.97269e-05	7.71605e-06
ENSMUSG00000120467	Gm56957	predicted gene, 56957 [Source:MGI Symbol;Acc:MGI:7337827]	0.864329	-9.8	-0.837375	0.00911129	0.141735	0.0309642
ENSMUSG00000120484	Gm56846	predicted gene, 56846 [Source:MGI Symbol;Acc:MGI:7337605]	0.936554	-11.2333	-1.41678	0.00139621	0.0311803	0.00710526
ENSMUSG00000120485	Gm35340	predicted gene, 35340 [Source:MGI Symbol;Acc:MGI:5594499]	0.873742	-9.6	-0.375103	0.0111816	0.164866	0.0363764
ENSMUSG00000120489	Gm17518	predicted gene, 17518 [Source:MGI Symbol;Acc:MGI:4937152]	1.31838	-12.3	-0.84563	0.000105711	0.00390971	0.00105383
ENSMUSG00000120525	Gm56755	predicted gene, 56755 [Source:MGI Symbol;Acc:MGI:7337423]	1.95671	-11.4	-0.286406	0.00104521	0.024288	0.00566749
ENSMUSG00000120573	Gm57291	predicted gene, 57291 [Source:MGI Symbol;Acc:MGI:7338495]	1.1603	-10.7	-0.223734	0.00305281	0.060246	0.0130599
ENSMUSG00000120686	Gm6297	predicted gene 6297 [Source:MGI Symbol;Acc:MGI:3779584]	1.93383	-10.5	-0.273545	0.00400787	0.0751287	0.0161438
ENSMUSG00000120735	Gm56620	predicted gene, 56620 [Source:MGI Symbol;Acc:MGI:7337154]	1.15475	-10.4333	-0.656794	0.00439136	0.0808167	0.0174061
ENSMUSG00000120792	Gm57362	predicted gene, 57362 [Source:MGI Symbol;Acc:MGI:7338637]	1.33997	-11.3333	-0.438196	0.0011706	0.026787	0.00618622
ENSMUSG00000120820	1700031C06Rik	RIKEN cDNA 1700031C06 gene [Source:MGI Symbol;Acc:MGI:1920539]	0.848592	-10.5333	-1.462	0.00384999	0.0727422	0.0157076
ENSMUSG00000120837	Gm57245	predicted gene, 57245 [Source:MGI Symbol;Acc:MGI:7338403]	1.1948	-9.26667	-0.580434	0.0154549	0.208385	0.0469056
ENSMUSG00000120846	Gm57298	predicted gene, 57298 [Source:MGI Symbol;Acc:MGI:7338509]	1.05617	-11.3	-0.63958	0.00124428	0.0282359	0.00649701
ENSMUSG00000120849	Gm56768	predicted gene, 56768 [Source:MGI Symbol;Acc:MGI:7337449]	2.05893	-10.5667	-0.203056	0.00368662	0.0702436	0.0151943
ENSMUSG00000120873	3300002P09Rik	RIKEN cDNA 3300002P09 gene [Source:MGI Symbol;Acc:MGI:1917496]	1.74943	-12.4667	-0.680021	2.47117e-05	0.00184872	0.000357379
ENSMUSG00000120881	Gm56664	predicted gene, 56664 [Source:MGI Symbol;Acc:MGI:7337242]	1.65431	-9.7	-0.373584	0.0101153	0.153156	0.0336695
ENSMUSG00000120920	Gm56812	predicted gene, 56812 [Source:MGI Symbol;Acc:MGI:7337537]	1.56063	-11	-0.360018	0.00205565	0.0433531	0.00961267
ENSMUSG00000120939	Gm57044	predicted gene, 57044 [Source:MGI Symbol;Acc:MGI:7338001]	1.47066	-11.5333	-0.570709	0.000773385	0.0187181	0.00445675
ENSMUSG00000121029	Gm57398	predicted gene, 57398 [Source:MGI Symbol;Acc:MGI:7338709]	2.16303	-9.96667	-0.23722	0.00759702	0.123659	0.0268494
ENSMUSG00000121063	Gm56614	predicted gene, 56614 [Source:MGI Symbol;Acc:MGI:7337142]	0.867579	-10.4667	-0.648812	0.00420968	0.0781407	0.016811
ENSMUSG00000121083	4930423K06Rik	RIKEN cDNA 4930423K06 gene [Source:MGI Symbol;Acc:MGI:1921890]	1.7506	-10.3	-0.38326	0.00520181	0.0923786	0.0199316
ENSMUSG00000121091	Gm56861	predicted gene, 56861 [Source:MGI Symbol;Acc:MGI:7337635]	2.13905	-9.9	-0.258947	0.00815166	0.130409	0.0283376
ENSMUSG00000121130	Gm57150	predicted gene, 57150 [Source:MGI Symbol;Acc:MGI:7338213]	1.44769	-9.26667	-0.460167	0.0154549	0.208385	0.0469056
ENSMUSG00000121134	Gm57446	predicted gene, 57446 [Source:MGI Symbol;Acc:MGI:7338805]	2.36954	-9.73333	-0.202316	0.00977256	0.149302	0.0327883
ENSMUSG00000121171	Gm54112	predicted gene, 54112 [Source:MGI Symbol;Acc:MGI:6723249]	1.50737	-9.8	-1.10738	0.00911129	0.141735	0.0309642
ENSMUSG00000121185	Gm56740	predicted gene, 56740 [Source:MGI Symbol;Acc:MGI:7337393]	1.01548	-9.53333	-0.510718	0.0119495	0.173062	0.0383211
ENSMUSG00000121300		predicted gene 1070 [Source:NCBI gene (formerly Entrezgene);Acc:381785]	0.747797	-10.1333	-0.631258	0.0063294	0.10758	0.0232064
ENSMUSG00000121301		NLR family, pyrin domain containing 5, pseudogene [Source:NCBI gene (formerly Entrezgene);Acc:100417675]	1.36167	-11.7667	-0.876085	0.000488742	0.012639	0.00318046
ENSMUSG00000121318	3110053B16Rik	RIKEN cDNA 3110053B16 gene [Source:MGI Symbol;Acc:MGI:1920435]	2.65894	-11.0333	-0.150176	0.00194078	0.0412977	0.00918761
ENSMUSG00000121347	Gm2011	predicted gene 2011 [Source:MGI Symbol;Acc:MGI:3780180]	2.27671	-11	-0.26935	0.00205565	0.0433531	0.00961267
ENSMUSG00000121387		predicted gene 20482 [Source:NCBI gene (formerly Entrezgene);Acc:102632136]	0.615769	-9.96667	-2.33763	0.00759702	0.123659	0.0268494
ENSMUSG00000121483		novel transcript	1.58115	-11.6333	-0.488425	0.000643877	0.0159856	0.00390725
ENSMUSG00000121485		G protein-coupled receptor 137B, pseudogene [Source:NCBI gene (formerly Entrezgene);Acc:664862]	2.5835	-9.26667	-0.176803	0.0154549	0.208385	0.0469056
ENSMUSG00000121490		RIKEN cDNA C920006O11 gene [Source:NCBI gene (formerly Entrezgene);Acc:320295]	2.08201	-11.6	-0.274915	0.00068186	0.0167926	0.00407438
ENSMUSG00000121491		NDC80 homolog, kinetochore complex component pseudogene [Source:NCBI gene (formerly Entrezgene);Acc:77022]	1.30506	-10.0333	-0.378267	0.00707395	0.11714	0.0253618
ENSMUSG00000121676		novel transcript	1.2246	-9.2	-0.51147	0.0163793	0.217216	0.0490907
ENSMUSG00000121793		novel transcript	3.2454	-12.1333	-0.123223	0.000199066	0.00612663	0.00166284
ENSMUSG00000121822	Gm48691	predicted gene, 48691 [Source:MGI Symbol;Acc:MGI:6098320]	1.5543	-11.0333	-0.534934	0.00194078	0.0412977	0.00918761
ENSMUSG00000121976		novel protein similar to protein phosphatase 1 regulatory inhibitor subunit 2 PPP1R2	1.13187	-11.3333	-0.841792	0.0011706	0.026787	0.00618622
ENSMUSG00000122143		novel transcript, antisense to Vpreb3	0.921645	-9.86667	-0.596413	0.00844225	0.133884	0.0291346
ENSMUSG00000122408		novel transcript, antisense to F3	0.906963	-11.4333	-1.10563	0.000966502	0.0226972	0.0053199
ENSMUSG00000122447		novel transcript	1.68935	-9.8	-0.364898	0.00911129	0.141735	0.0309642
ENSMUSG00000122563		novel transcript	0.841025	-10.1667	-0.57959	0.00609052	0.104436	0.0225538
ENSMUSG00000122875		novel transcript, antisense to Abr	1.06014	-11.9333	-0.732378	0.000344591	0.0094486	0.00248843
ENSMUSG00000123164		novel transcript	0.789778	-9.53333	-0.366318	0.0119495	0.173062	0.0383211
ENSMUSG00000123325		novel transcript, antisense to Utp20	0.928097	-10.8667	-0.332585	0.00245607	0.0503298	0.0110432
ENSMUSG00000123640		novel transcript, antisense to Wdr5	1.4706	-9.6	-0.382641	0.0111816	0.164866	0.0363764
ENSMUSG00000123781		novel transcript, antisense to Gjb6	0.731675	-10.0333	-1.06834	0.00707395	0.11714	0.0253618
ENSMUSG00000123858		novel transcript, antisense to Ric8b and Rfx4	1.10539	-9.86667	-0.913965	0.00844225	0.133884	0.0291346
ENSMUSG00000124136		novel transcript, antisense to Hdgfl3 and Bnc1	1.50253	-10.7667	-0.552686	0.00280524	0.0561964	0.0122331
ENSMUSG00000124198		novel transcript	0.640173	-9.9	-0.0521368	0.00815166	0.130409	0.0283376
ENSMUSG00000124353		novel transcript	1.10135	-9.43333	-0.113856	0.0132002	0.186031	0.0413548
ENSMUSG00000124361		novel transcript	1.4503	-11.5	-0.564666	0.000825554	0.019804	0.00467842
ENSMUSG00000124896		novel transcript, antisense to Magi1	1.15241	-11.3333	-0.904906	0.0011706	0.026787	0.00618622
ENSMUSG00000124977		predicted gene, 34507 [Source:NCBI gene (formerly Entrezgene);Acc:102637782]	1.16755	-10.0333	-0.154884	0.00707395	0.11714	0.0253618
ENSMUSG00000125365		novel transcript, antisense to Nufip2	1.15513	-9.26667	-0.648667	0.0154549	0.208385	0.0469056
ENSMUSG00000125468		novel transcript, antisense to Pdpk1	1.22395	-11.3	-0.507042	0.00124428	0.0282359	0.00649701
ENSMUSG00000125872		novel transcript, antisense to Brdt	1.34094	-10.2	-0.55993	0.00586399	0.101419	0.0218818
ENSMUSG00000126176		novel transcript	1.20884	-11.9	-0.745606	0.00036976	0.0100119	0.00259473
ENSMUSG00000126190		novel transcript	1.43182	-11.7333	-0.536925	0.000518488	0.0132872	0.00331869
ENSMUSG00000126351		novel transcript	0.90183	-9.43333	-0.51786	0.0132002	0.186031	0.0413548
ENSMUSG00000126352		novel transcript, antisense to Ube2a	1.19268	-11.5	-1.09836	0.000825554	0.019804	0.00467842
ENSMUSG00000126649		novel transcript, antisense to Ube4b	1.10281	-11.7333	-0.881716	0.000518488	0.0132872	0.00331869
ENSMUSG00000126728		novel transcript, antisense to Mapk8ip2	1.64573	-9.8	-0.3731	0.00911129	0.141735	0.0309642
ENSMUSG00000126924		novel transcript	1.2034	-9.23333	-0.654597	0.0159098	0.212753	0.0479862
ENSMUSG00000126938		novel transcript	1.52673	-9.46667	-0.464654	0.01277	0.181621	0.040331
ENSMUSG00000126948		novel transcript	0.87999	-9.33333	-0.404065	0.0145405	0.199466	0.0446766
ENSMUSG00000127320		novel transcript, sense intronic to 3110082I17Rik	1.0846	-9.56667	-0.453064	0.0115591	0.168919	0.0373378
ENSMUSG00000127503		novel transcript, antisense to Nkain2	2.0801	-9.93333	-0.282916	0.00785191	0.126781	0.0275409
ENSMUSG00000127940		novel transcript, antisense to Spry2	1.04581	-11.2667	-0.821329	0.00131292	0.0295733	0.0067761
ENSMUSG00000127982		novel transcript	1.08068	-9.7	-0.532245	0.0101153	0.153156	0.0336695
ENSMUSG00000128092		novel transcript, antisense to Clnk and Zfp518b	1.24182	-9.73333	-0.33341	0.00977256	0.149302	0.0327883
ENSMUSG00000128324		novel transcript	1.81442	-11	-0.309595	0.00205565	0.0433531	0.00961267
ENSMUSG00000128495		novel transcript	1.48806	-10.1333	-0.481938	0.0063294	0.10758	0.0232064
ENSMUSG00000128544		novel transcript, antisense to Ttc7b	1.22442	-10.1667	-0.386728	0.00609052	0.104436	0.0225538
ENSMUSG00000129205		novel transcript, sense intronic to Dpp10	1.27277	-11.8333	-1.07179	0.000430624	0.0113628	0.00290971
ENSMUSG00000129227		novel transcript, antisense to Pnpla6 and Mcoln1	1.27643	-12.1667	-0.134795	0.000178931	0.00565595	0.00153937
ENSMUSG00000129247		novel transcript, antisense to Dpp10	1.53335	-11.0667	-0.51531	0.00184514	0.0395665	0.00883436
ENSMUSG00000129378		novel transcript	0.871587	-9.73333	-1.65666	0.00977256	0.149302	0.0327883
ENSMUSG00000129662		novel transcript	1.87769	-9.53333	-0.246492	0.0119495	0.173062	0.0383211
ENSMUSG00000129672		novel transcript, antisense to Adam11	1.60331	-12.1333	-0.816826	0.000199066	0.00612663	0.00166284
ENSMUSG00000129675		novel transcript	0.692999	-9.93333	-0.128026	0.00785191	0.126781	0.0275409
ENSMUSG00000129696		novel transcript, antisense to Ripor2	1.75681	-10.1	-0.308942	0.00657377	0.110756	0.0239177
ENSMUSG00000130260		novel transcript, antisense to Cse1l	1.45311	-11.5667	-0.840253	0.000725792	0.0177202	0.00425429
ENSMUSG00000130714		novel transcript	2.45759	-9.6	-0.144419	0.0111816	0.164866	0.0363764
ENSMUSG00000130727		novel transcript, antisense to Kmt2c	1.60729	-10.9667	-0.335348	0.00215312	0.0450778	0.00996189
ENSMUSG00000130996		novel transcript, antisense to Ttc26 and Ubn2	1.716	-11.7667	-0.473442	0.000488742	0.012639	0.00318046
ENSMUSG00000131121		novel transcript	1.51252	-9.3	-0.46928	0.0149858	0.203833	0.0458256
ENSMUSG00000131146		novel transcript	1.03857	-11.3	-0.442043	0.00124428	0.0282359	0.00649701
ENSMUSG00000132399		novel transcript	1.05403	-10.5	-0.532576	0.00400787	0.0751287	0.0161438
ENSMUSG00000132423		novel transcript	0.701777	-10.4	-0.290996	0.00461422	0.0840554	0.0181414
ENSMUSG00000132591		novel transcript, antisense to Pacsin3	1.09653	-10.0667	-0.479754	0.00682729	0.114011	0.0246391
ENSMUSG00000132977		novel transcript	0.967986	-10.8667	-0.642445	0.00245607	0.0503298	0.0110432
ENSMUSG00000133025		novel transcript, antisense to RP23-3M10.10	1.1083	-11.6	-0.0725911	0.00068186	0.0167926	0.00407438
ENSMUSG00000133033		novel transcript	0.909437	-9.96667	-0.24038	0.00759702	0.123659	0.0268494
ENSMUSG00000133043		novel transcript	1.5863	-9.8	-0.296631	0.00911129	0.141735	0.0309642
ENSMUSG00000133061		novel transcript	0.883632	-9.73333	-0.603192	0.00977256	0.149302	0.0327883
ENSMUSG00000133468		novel transcript, antisense to Yipf3 and Lrrc73	1.19812	-10.9333	-0.521503	0.00225883	0.0469286	0.0103437
ENSMUSG00000133602		novel transcript	1.38571	-11.1	-0.578813	0.00174629	0.0377578	0.00846495
ENSMUSG00000133609		novel transcript, antisense to Ercc4	1.26131	-10.5667	-0.247965	0.00368662	0.0702436	0.0151943
ENSMUSG00000133757		novel transcript, antisense to Myef2	0.747907	-10.8333	-0.202045	0.00255675	0.0520409	0.0113835
ENSMUSG00000133785		novel transcript, antisense to Zbtb21	0.796404	-9.76667	-0.227753	0.00943987	0.145518	0.031853
ENSMUSG00000134133		novel transcript, antisense to Ccdc14	1.73981	-11.4667	-0.387659	0.000890536	0.0211452	0.00498591
ENSMUSG00000134426		novel transcript, antisense to Psmg4	0.971116	-11.1667	-0.652618	0.00155226	0.0341465	0.00768464
ENSMUSG00000134532		novel transcript	0.88036	-11.6333	-0.655301	0.000643877	0.0159856	0.00390725
ENSMUSG00000134981		novel transcript	1.0177	-9.2	-0.534512	0.0163793	0.217216	0.0490907
ENSMUSG00000135184		novel transcript, antisense to Vps45	0.825908	-11.8333	-0.286289	0.000430624	0.0113628	0.00290971
ENSMUSG00000135201		predicted gene 9884 [Source:NCBI gene (formerly Entrezgene);Acc:117981786]	1.34136	-9.73333	-0.559063	0.00977256	0.149302	0.0327883
ENSMUSG00000135279		novel transcript	0.945442	-11.0667	-0.243824	0.00184514	0.0395665	0.00883436
ENSMUSG00000136177		novel transcript	1.96456	-12.2	-0.457676	0.000161541	0.0052466	0.00143089
ENSMUSG00000137223		novel transcript	0.788185	-11.3333	-1.68376	0.0011706	0.026787	0.00618622
ENSMUSG00000137458		novel transcript	1.85914	-10.5667	-0.399991	0.00368662	0.0702436	0.0151943
ENSMUSG00000137594		novel transcript, antisense to Opn4	0.993654	-9.9	-0.33228	0.00815166	0.130409	0.0283376
ENSMUSG00000138767		novel transcript	0.825756	-11.9333	-0.505655	0.000344591	0.0094486	0.00248843
ENSMUSG00000138818		novel transcript	1.15634	-9.26667	-0.473727	0.0154549	0.208385	0.0469056
ENSMUSG00000139250		novel transcript	0.724178	-9.83333	-1.30066	0.00878409	0.137921	0.0301004
ENSMUSG00000139264		novel transcript, antisense to Shisa9	1.4425	-10.0667	-0.398744	0.00682729	0.114011	0.0246391
ENSMUSG00000139293		novel transcript, antisense to Kcns2	2.10194	-11.6667	-0.386409	0.000602691	0.0151052	0.00373194
ENSMUSG00000139722		novel transcript, antisense to Mbnl1	2.7971	-10.9	-0.602324	0.00235081	0.048523	0.0106577
ENSMUSG00000140275		novel transcript, antisense to Lrrfip2	1.27139	-9.46667	-0.314393	0.01277	0.181621	0.040331
ENSMUSG00000140466		novel transcript	0.833966	-9.73333	-2.45182	0.00977256	0.149302	0.0327883
ENSMUSG00000140491		novel transcript, antisense to Prdm16	1.19032	-10.6667	-0.319287	0.00318644	0.0623965	0.0134863
ENSMUSG00000140766		predicted pseudogene 7931 [Source:NCBI gene (formerly Entrezgene);Acc:100503799]	1.08248	-10.4	-0.506586	0.00461422	0.0840554	0.0181414
ENSMUSG00000140977		novel transcript	1.20338	-11.4333	-0.705644	0.000966502	0.0226972	0.0053199
ENSMUSG00000141054		novel transcript	1.02769	-12.2333	-0.452625	0.000141406	0.00476882	0.00130105
ENSMUSG00000141213		novel transcript	1.66142	-9.83333	-0.320015	0.00878409	0.137921	0.0301004
ENSMUSG00000141390		novel transcript, antisense to Pmp2	0.734371	-11.8	-1.54115	0.0004622	0.0120577	0.00306525
ENSMUSG00000141440		novel transcript, antisense to Ppm1e	1.97571	-9.8	-0.192396	0.00911129	0.141735	0.0309642
ENSMUSG00000141504		novel transcript	2.02576	-10.8	-0.352862	0.00268076	0.0541267	0.0118152
ENSMUSG00000141506		novel transcript	0.998064	-10.3	-0.648849	0.00520181	0.0923786	0.0199316
ENSMUSG00000141534		novel transcript, antisense to Bhlhe22	1.97325	-10.1667	-0.337039	0.00609052	0.104436	0.0225538
ENSMUSG00000141782		novel transcript	1.06322	-10.0667	-0.839528	0.00682729	0.114011	0.0246391
ENSMUSG00000143086		novel transcript, antisense to Pspc1	1.45449	-9.36667	-0.484218	0.0140655	0.194756	0.0434493
ENSMUSG00000143385		novel transcript, antisense to Prep	1.71198	-11.7667	-0.422693	0.000488742	0.012639	0.00318046
ENSMUSG00000143424		novel transcript, antisense to Gtf3c2	1.02554	-9.33333	-0.274657	0.0145405	0.199466	0.0446766
ENSMUSG00000143537		novel transcript	2.15076	-12.2	-0.404297	0.000161541	0.0052466	0.00143089
ENSMUSG00000143691		novel transcript	1.38305	-11.1	-0.56477	0.00174629	0.0377578	0.00846495
ENSMUSG00000143801		novel transcript, sense overlapping Sox4	1.53662	-10.1667	-0.368283	0.00609052	0.104436	0.0225538
ENSMUSG00000143883		novel transcript	1.68335	-10.7333	-0.329689	0.00291827	0.0580561	0.0126252
ENSMUSG00000143980		novel transcript, antisense to Lgals1	0.813939	-11.6	-0.515561	0.00068186	0.0167926	0.00407438
ENSMUSG00000144191		novel transcript, antisense to Dcst1	1.2614	-10.6	-0.609061	0.00351547	0.067593	0.0146296

### Sheet: unique_S3P24_up
ensembl_gene_id	mgi_symbol	description	log10mean	stat	log2FC	pvalue	locfdr	qvalue
ENSMUSG00000000088	Cox5a	cytochrome c oxidase subunit 5A [Source:MGI Symbol;Acc:MGI:88474]	3.50428	10.8333	0.0814701	0.00439502	0.0703733	0.0269246
ENSMUSG00000000378	Ccm2	cerebral cavernous malformation 2 [Source:MGI Symbol;Acc:MGI:2384924]	3.04802	11.4	0.114369	0.00260571	0.0459171	0.019819
ENSMUSG00000000384	Tbrg4	transforming growth factor beta regulated gene 4 [Source:MGI Symbol;Acc:MGI:1100868]	2.87362	11.3	0.133383	0.00288029	0.0497378	0.0210502
ENSMUSG00000000881	Dlg3	discs large MAGUK scaffold protein 3 [Source:MGI Symbol;Acc:MGI:1888986]	3.93903	12.0667	0.0572919	0.00122186	0.0269944	0.0138629
ENSMUSG00000001150	Mcm3ap	minichromosome maintenance complex component 3 associated protein [Source:MGI Symbol;Acc:MGI:1930089]	3.38466	10.6667	0.117541	0.00512859	0.0799927	0.0298217
ENSMUSG00000001175	Calm1	calmodulin 1 [Source:MGI Symbol;Acc:MGI:88251]	5.01148	12.5	0.0607325	4.57624e-07	4.11696e-05	1.17233e-05
ENSMUSG00000001229	Dpp9	dipeptidylpeptidase 9 [Source:MGI Symbol;Acc:MGI:2443967]	3.43659	10.4667	0.111504	0.00618616	0.0934017	0.033652
ENSMUSG00000001334	Fndc5	fibronectin type III domain containing 5 [Source:MGI Symbol;Acc:MGI:1917614]	3.34408	10.4	0.101504	0.00654357	0.0978164	0.0348671
ENSMUSG00000001630	Stk38l	serine/threonine kinase 38 like [Source:MGI Symbol;Acc:MGI:1922250]	3.07159	11.9333	0.150955	0.00145387	0.030039	0.0148319
ENSMUSG00000001674	Ddx18	DEAD box helicase 18 [Source:MGI Symbol;Acc:MGI:1914192]	2.76389	12.2	0.270682	0.00100265	0.0242496	0.0128279
ENSMUSG00000001763	Tspan33	tetraspanin 33 [Source:MGI Symbol;Acc:MGI:1919012]	2.84307	11.4667	0.146183	0.00241946	0.0433213	0.018943
ENSMUSG00000001833	Septin7	septin 7 [Source:MGI Symbol;Acc:MGI:1335094]	4.236	10.3	0.0582416	0.00717143	0.105438	0.0370648
ENSMUSG00000001946	Esam	endothelial cell-specific adhesion molecule [Source:MGI Symbol;Acc:MGI:1916774]	2.70642	10.5	0.143149	0.00598801	0.0909293	0.0328686
ENSMUSG00000002010	Idh3g	isocitrate dehydrogenase 3 (NAD+), gamma [Source:MGI Symbol;Acc:MGI:1099463]	3.56622	10.2333	0.0737171	0.00760434	0.110599	0.0384031
ENSMUSG00000002015	Bcap31	B cell receptor associated protein 31 [Source:MGI Symbol;Acc:MGI:1350933]	3.17706	10.4667	0.0792824	0.00618616	0.0934017	0.033652
ENSMUSG00000002064	Sdf2	stromal cell derived factor 2 [Source:MGI Symbol;Acc:MGI:108019]	3.03475	11.4	0.126379	0.00260571	0.0459171	0.019819
ENSMUSG00000002129	Sf3a1	splicing factor 3a, subunit 1 [Source:MGI Symbol;Acc:MGI:1914715]	3.39278	10.1	0.0614787	0.00856123	0.121755	0.0416381
ENSMUSG00000002222	Rmnd5a	required for meiotic nuclear division 5 homolog A [Source:MGI Symbol;Acc:MGI:1915727]	3.7016	12.1	0.0833462	0.00116603	0.0262803	0.0136549
ENSMUSG00000002249	Tead3	TEA domain family member 3 [Source:MGI Symbol;Acc:MGI:109241]	1.92516	10.4333	0.30698	0.00635548	0.0955002	0.0342153
ENSMUSG00000002289	Angptl4	angiopoietin-like 4 [Source:MGI Symbol;Acc:MGI:1888999]	1.90911	11.2667	0.43488	0.00295762	0.0508115	0.0213089
ENSMUSG00000002997	Prkar2b	protein kinase, cAMP dependent regulatory, type II beta [Source:MGI Symbol;Acc:MGI:97760]	3.44237	11.3333	0.0772783	0.0027819	0.0483701	0.0205928
ENSMUSG00000003135	Cnot11	CCR4-NOT transcription complex, subunit 11 [Source:MGI Symbol;Acc:MGI:106580]	3.01694	11.6667	0.128455	0.00193987	0.0366578	0.0167881
ENSMUSG00000003437	Paf1	Paf1, RNA polymerase II complex component [Source:MGI Symbol;Acc:MGI:1923988]	3.30946	12.4	0.128148	0.00060864	0.0200182	0.0108838
ENSMUSG00000003444	Med29	mediator complex subunit 29 [Source:MGI Symbol;Acc:MGI:1914474]	2.60106	10.8667	0.146308	0.00428245	0.0688738	0.0266155
ENSMUSG00000003809	Gcdh	glutaryl-Coenzyme A dehydrogenase [Source:MGI Symbol;Acc:MGI:104541]	2.94794	10.6333	0.139702	0.005297	0.0821636	0.0305087
ENSMUSG00000003882	Il7r	interleukin 7 receptor [Source:MGI Symbol;Acc:MGI:96562]	1.28382	10.4	0.652402	0.00654357	0.0978164	0.0348671
ENSMUSG00000003948	Mmd	monocyte to macrophage differentiation-associated [Source:MGI Symbol;Acc:MGI:1914718]	3.93184	12.3333	0.118704	0.000752334	0.0213973	0.0118273
ENSMUSG00000003955	Fam162a	family with sequence similarity 162, member A [Source:MGI Symbol;Acc:MGI:1917436]	2.74529	10.7667	0.102368	0.00471444	0.0745946	0.0282401
ENSMUSG00000004032	Gstm5	glutathione S-transferase, mu 5 [Source:MGI Symbol;Acc:MGI:1309466]	3.52165	10.8333	0.0796011	0.00439502	0.0703733	0.0269246
ENSMUSG00000004070	Hmox2	heme oxygenase 2 [Source:MGI Symbol;Acc:MGI:109373]	3.29427	11.9333	0.101951	0.00145387	0.030039	0.0148319
ENSMUSG00000004364	Cul3	cullin 3 [Source:MGI Symbol;Acc:MGI:1347360]	3.72181	11.7333	0.104362	0.00180212	0.0347605	0.016381
ENSMUSG00000004535	Tax1bp1	Tax1 (human T cell leukemia virus type I) binding protein 1 [Source:MGI Symbol;Acc:MGI:1289308]	3.71453	12.5	0.116721	4.57624e-07	4.11696e-05	1.17233e-05
ENSMUSG00000004837	Grap	GRB2-related adaptor protein [Source:MGI Symbol;Acc:MGI:1918770]	2.1417	11.3667	0.283385	0.00269083	0.0471027	0.020241
ENSMUSG00000004896	Mettl25b	methyltransferase like 25B [Source:MGI Symbol;Acc:MGI:2387197]	3.08962	11.3667	0.0958049	0.00269083	0.0471027	0.020241
ENSMUSG00000005069	Pex5	peroxisomal biogenesis factor 5 [Source:MGI Symbol;Acc:MGI:1098808]	3.24574	10.3333	0.0559507	0.00696092	0.102901	0.0363552
ENSMUSG00000005312	Ubqln1	ubiquilin 1 [Source:MGI Symbol;Acc:MGI:1860276]	3.78949	11.5	0.0716032	0.00232107	0.0419505	0.0184907
ENSMUSG00000005354	Txn2	thioredoxin 2 [Source:MGI Symbol;Acc:MGI:1929468]	3.48323	12.0333	0.07806	0.00127174	0.0276393	0.0141066
ENSMUSG00000005371	Fbxo11	F-box protein 11 [Source:MGI Symbol;Acc:MGI:2147134]	3.70623	12.0333	0.118038	0.00127174	0.0276393	0.0141066
ENSMUSG00000005505	Kbtbd4	kelch repeat and BTB (POZ) domain containing 4 [Source:MGI Symbol;Acc:MGI:1914386]	2.96172	11.0667	0.149356	0.00356992	0.0592477	0.0236896
ENSMUSG00000005510	Ndufs3	NADH:ubiquinone oxidoreductase core subunit S3 [Source:MGI Symbol;Acc:MGI:1915599]	3.39018	10.4667	0.0687606	0.00618616	0.0934017	0.033652
ENSMUSG00000005686	Ampd3	adenosine monophosphate deaminase 3 [Source:MGI Symbol;Acc:MGI:1096344]	2.9414	11.6333	0.120077	0.00201309	0.0376707	0.0171301
ENSMUSG00000006586	Runx1t1	RUNX1 translocation partner 1 [Source:MGI Symbol;Acc:MGI:104793]	2.8526	11.2333	0.147877	0.0030583	0.0522068	0.0217122
ENSMUSG00000006649	Nphs1	nephrosis 1, nephrin [Source:MGI Symbol;Acc:MGI:1859637]	1.95307	10.9	0.674185	0.00416072	0.0672456	0.026074
ENSMUSG00000006717	Acot13	acyl-CoA thioesterase 13 [Source:MGI Symbol;Acc:MGI:1914084]	3.09853	10.2667	0.0929649	0.00738651	0.108012	0.0377038
ENSMUSG00000007021	Syngr3	synaptogyrin 3 [Source:MGI Symbol;Acc:MGI:1341881]	3.65577	12.4	0.112681	0.00060864	0.0200182	0.0108838
ENSMUSG00000007458	M6pr	mannose-6-phosphate receptor, cation dependent [Source:MGI Symbol;Acc:MGI:96904]	3.4478	11.4333	0.0679149	0.00250915	0.0445714	0.0193199
ENSMUSG00000007739	Cct4	chaperonin containing TCP1 subunit 4 [Source:MGI Symbol;Acc:MGI:104689]	3.42049	11.9333	0.1407	0.00145387	0.030039	0.0148319
ENSMUSG00000007777	Trappc2b	trafficking protein particle complex 2B [Source:MGI Symbol;Acc:MGI:1913300]	2.60412	9.96667	0.136543	0.0096426	0.133982	0.0450235
ENSMUSG00000007989	Fzd3	frizzled class receptor 3 [Source:MGI Symbol;Acc:MGI:108476]	3.65955	11.6	0.0907463	0.00208539	0.0386731	0.0175067
ENSMUSG00000008668	Rps18	ribosomal protein S18 [Source:MGI Symbol;Acc:MGI:98146]	3.50889	11.2	0.0849859	0.00315394	0.0535298	0.0221323
ENSMUSG00000008859	Rala	v-ral simian leukemia viral oncogene A (ras related) [Source:MGI Symbol;Acc:MGI:1927243]	3.4299	10.4	0.0639216	0.00654357	0.0978164	0.0348671
ENSMUSG00000009207	Lnpk	lunapark, ER junction formation factor [Source:MGI Symbol;Acc:MGI:1918115]	3.1802	10.8333	0.128157	0.00439502	0.0703733	0.0269246
ENSMUSG00000009630	Ppp2cb	protein phosphatase 2 (formerly 2A), catalytic subunit, beta isoform [Source:MGI Symbol;Acc:MGI:1321161]	3.43372	10.5667	0.0815215	0.00562649	0.0863715	0.0315986
ENSMUSG00000009905	Kdsr	3-ketodihydrosphingosine reductase [Source:MGI Symbol;Acc:MGI:1918000]	3.07654	11.8333	0.137572	0.00162228	0.0323056	0.0155961
ENSMUSG00000010797	Wnt2	wingless-type MMTV integration site family, member 2 [Source:MGI Symbol;Acc:MGI:98954]	2.08788	11.8667	0.32575	0.00157743	0.0316984	0.0154782
ENSMUSG00000011752	Pgam1	phosphoglycerate mutase 1 [Source:MGI Symbol;Acc:MGI:97552]	4.16054	11.7667	0.046042	0.00173211	0.0338013	0.0160654
ENSMUSG00000012640	Zfp715	zinc finger protein 715 [Source:MGI Symbol;Acc:MGI:1917180]	3.02255	11	0.105986	0.00380286	0.0624195	0.0246004
ENSMUSG00000013663	Pten	phosphatase and tensin homolog [Source:MGI Symbol;Acc:MGI:109583]	3.89115	12.4333	0.0892122	0.000541827	0.0194913	0.0106859
ENSMUSG00000013736	Trnt1	tRNA nucleotidyl transferase, CCA-adding, 1 [Source:MGI Symbol;Acc:MGI:1917297]	3.09065	10.4667	0.0723718	0.00618616	0.0934017	0.033652
ENSMUSG00000014226	Cacybp	calcyclin binding protein [Source:MGI Symbol;Acc:MGI:1270839]	3.43118	12.4	0.163913	0.00060864	0.0200182	0.0108838
ENSMUSG00000014856	Tmem208	transmembrane protein 208 [Source:MGI Symbol;Acc:MGI:1913570]	2.69225	11.2	0.155116	0.00315394	0.0535298	0.0221323
ENSMUSG00000014905	Dnajb9	DnaJ heat shock protein family (Hsp40) member B9 [Source:MGI Symbol;Acc:MGI:1351618]	3.17059	11.9667	0.147959	0.0013953	0.0292604	0.0146869
ENSMUSG00000015291	Gdi1	GDP dissociation inhibitor 1 [Source:MGI Symbol;Acc:MGI:99846]	4.30417	10.3333	0.0777311	0.00696092	0.102901	0.0363552
ENSMUSG00000015354	Pcolce2	procollagen C-endopeptidase enhancer 2 [Source:MGI Symbol;Acc:MGI:1923727]	2.06931	12.1	0.541897	0.00116603	0.0262803	0.0136549
ENSMUSG00000015672	Mrpl32	mitochondrial ribosomal protein L32 [Source:MGI Symbol;Acc:MGI:2137226]	2.79341	12.1667	0.200144	0.00106672	0.0250341	0.0132669
ENSMUSG00000015757	Ppil4	peptidylprolyl isomerase (cyclophilin)-like 4 [Source:MGI Symbol;Acc:MGI:1914668]	3.19217	11.1667	0.0971455	0.0032473	0.0548184	0.0225056
ENSMUSG00000015804	Med28	mediator complex subunit 28 [Source:MGI Symbol;Acc:MGI:1914249]	3.15291	11	0.110598	0.00380286	0.0624195	0.0246004
ENSMUSG00000016194	Hsd11b1	hydroxysteroid 11-beta dehydrogenase 1 [Source:MGI Symbol;Acc:MGI:103562]	2.57142	9.96667	0.12613	0.0096426	0.133982	0.0450235
ENSMUSG00000016637	Ift27	intraflagellar transport 27 [Source:MGI Symbol;Acc:MGI:1914292]	2.5768	10.9667	0.15632	0.00390536	0.0638078	0.0249386
ENSMUSG00000016664	Pacsin2	protein kinase C and casein kinase substrate in neurons 2 [Source:MGI Symbol;Acc:MGI:1345153]	3.29651	12.5	0.209967	4.57624e-07	4.11696e-05	1.17233e-05
ENSMUSG00000016757	Ttll12	tubulin tyrosine ligase-like family, member 12 [Source:MGI Symbol;Acc:MGI:3039573]	2.72797	10.3	0.130582	0.00717143	0.105438	0.0370648
ENSMUSG00000016995	Matn4	matrilin 4 [Source:MGI Symbol;Acc:MGI:1328314]	2.45941	9.83333	0.165925	0.0107528	0.146164	0.048298
ENSMUSG00000017119	Nbr1	NBR1, autophagy cargo receptor [Source:MGI Symbol;Acc:MGI:108498]	3.81689	10.6333	0.0390833	0.005297	0.0821636	0.0305087
ENSMUSG00000017421	Zfp207	zinc finger protein 207 [Source:MGI Symbol;Acc:MGI:1340045]	3.66123	12.3	0.093685	0.000809537	0.0220103	0.0120422
ENSMUSG00000017428	Psmd11	proteasome (prosome, macropain) 26S subunit, non-ATPase, 11 [Source:MGI Symbol;Acc:MGI:1916327]	3.30486	10.9	0.10937	0.00416072	0.0672456	0.026074
ENSMUSG00000017686	Rhot1	ras homolog family member T1 [Source:MGI Symbol;Acc:MGI:1926078]	3.45984	12.4333	0.123045	0.000541827	0.0194913	0.0106859
ENSMUSG00000018171	Vmp1	vacuole membrane protein 1 [Source:MGI Symbol;Acc:MGI:1923159]	3.49309	11.3667	0.116118	0.00269083	0.0471027	0.020241
ENSMUSG00000018326	Ywhab	tyrosine 3-monooxygenase/tryptophan 5-monooxygenase activation protein, beta polypeptide [Source:MGI Symbol;Acc:MGI:1891917]	4.27776	12.4	0.0404557	0.00060864	0.0200182	0.0108838
ENSMUSG00000018425	Dhx40	DEAH-box helicase 40 [Source:MGI Symbol;Acc:MGI:1914737]	2.90789	10	0.0977161	0.00936802	0.130913	0.0440805
ENSMUSG00000018565	Elp5	elongator acetyltransferase complex subunit 5 [Source:MGI Symbol;Acc:MGI:1859017]	3.21765	9.83333	0.0916963	0.0107528	0.146164	0.048298
ENSMUSG00000018765	Fxr2	FMR1 autosomal homolog 2 [Source:MGI Symbol;Acc:MGI:1346074]	3.57044	12.0333	0.0970864	0.00127174	0.0276393	0.0141066
ENSMUSG00000019132	BC005537	cDNA sequence BC005537 [Source:MGI Symbol;Acc:MGI:2441726]	3.88044	12.3667	0.0827397	0.000681402	0.0206829	0.0113232
ENSMUSG00000019297	Nop9	NOP9 nucleolar protein [Source:MGI Symbol;Acc:MGI:1915092]	2.51611	11.4667	0.268827	0.00241946	0.0433213	0.018943
ENSMUSG00000019785	Clvs2	clavesin 2 [Source:MGI Symbol;Acc:MGI:2443223]	2.98161	11.5333	0.235771	0.00224373	0.0408737	0.0182403
ENSMUSG00000019794	Katna1	katanin p60 (ATPase-containing) subunit A1 [Source:MGI Symbol;Acc:MGI:1344353]	2.54645	11.7333	0.214987	0.00180212	0.0347605	0.016381
ENSMUSG00000019804	Snx3	sorting nexin 3 [Source:MGI Symbol;Acc:MGI:1860188]	3.55546	12.2333	0.112902	0.000939044	0.0234887	0.0125428
ENSMUSG00000019971	Cep290	centrosomal protein 290 [Source:MGI Symbol;Acc:MGI:2384917]	2.68334	11.8	0.198198	0.00167582	0.0330332	0.015846
ENSMUSG00000019998	Stx7	syntaxin 7 [Source:MGI Symbol;Acc:MGI:1858210]	3.61187	10.0667	0.096709	0.00882162	0.124734	0.0424417
ENSMUSG00000020015	Cdk17	cyclin dependent kinase 17 [Source:MGI Symbol;Acc:MGI:97517]	3.85727	12.4	0.0933609	0.00060864	0.0200182	0.0108838
ENSMUSG00000020029	Nudt4	nudix hydrolase 4 [Source:MGI Symbol;Acc:MGI:1918457]	3.78653	11.9667	0.0747676	0.0013953	0.0292604	0.0146869
ENSMUSG00000020076	Ddx50	DExD box helicase 50 [Source:MGI Symbol;Acc:MGI:2182303]	3.36703	12.1667	0.100321	0.00106672	0.0250341	0.0132669
ENSMUSG00000020089	Ppa1	pyrophosphatase (inorganic) 1 [Source:MGI Symbol;Acc:MGI:97831]	3.32342	10.3667	0.076756	0.00675178	0.100363	0.0356033
ENSMUSG00000020102	Slc16a7	solute carrier family 16 (monocarboxylic acid transporters), member 7 [Source:MGI Symbol;Acc:MGI:1330284]	3.24759	11.6667	0.174318	0.00193987	0.0366578	0.0167881
ENSMUSG00000020132	Rab21	RAB21, member RAS oncogene family [Source:MGI Symbol;Acc:MGI:894308]	3.39821	12.4	0.105865	0.00060864	0.0200182	0.0108838
ENSMUSG00000020163	Uqcr11	ubiquinol-cytochrome c reductase, complex III subunit XI [Source:MGI Symbol;Acc:MGI:1913844]	3.38092	10.4	0.0822408	0.00654357	0.0978164	0.0348671
ENSMUSG00000020230	Prmt2	protein arginine N-methyltransferase 2 [Source:MGI Symbol;Acc:MGI:1316652]	3.26676	12.2	0.113579	0.00100265	0.0242496	0.0128279
ENSMUSG00000020305	Asb3	ankyrin repeat and SOCS box-containing 3 [Source:MGI Symbol;Acc:MGI:1929749]	2.63082	11.6667	0.203106	0.00193987	0.0366578	0.0167881
ENSMUSG00000020309	Chac2	ChaC, cation transport regulator 2 [Source:MGI Symbol;Acc:MGI:1915294]	2.47609	10.6	0.181272	0.00546495	0.084315	0.0311152
ENSMUSG00000020326	Ccng1	cyclin G1 [Source:MGI Symbol;Acc:MGI:102890]	3.3905	10.9	0.115656	0.00416072	0.0672456	0.026074
ENSMUSG00000020361	Hspa4	heat shock protein 4 [Source:MGI Symbol;Acc:MGI:1342292]	4.00145	11.8333	0.0948874	0.00162228	0.0323056	0.0155961
ENSMUSG00000020386	Sar1b	secretion associated Ras related GTPase 1B [Source:MGI Symbol;Acc:MGI:1913647]	3.09853	10.1333	0.0848665	0.00832921	0.11908	0.0410302
ENSMUSG00000020444	Guk1	guanylate kinase 1 [Source:MGI Symbol;Acc:MGI:95871]	3.25789	10.0333	0.0849873	0.00908384	0.127712	0.043124
ENSMUSG00000020458	Rtn4	reticulon 4 [Source:MGI Symbol;Acc:MGI:1915835]	4.3962	11.4333	0.0440549	0.00250915	0.0445714	0.0193199
ENSMUSG00000020462	Cfap36	cilia and flagella associated protein 36 [Source:MGI Symbol;Acc:MGI:1913994]	3.46662	9.86667	0.082839	0.0104837	0.143244	0.047618
ENSMUSG00000020477	Mrps24	mitochondrial ribosomal protein S24 [Source:MGI Symbol;Acc:MGI:1928142]	2.60544	12.2	0.206041	0.00100265	0.0242496	0.0128279
ENSMUSG00000020483	Dynll2	dynein light chain LC8-type 2 [Source:MGI Symbol;Acc:MGI:1915347]	4.25923	12.5	0.0850138	4.57624e-07	4.11696e-05	1.17233e-05
ENSMUSG00000020537	Drg2	developmentally regulated GTP binding protein 2 [Source:MGI Symbol;Acc:MGI:1342307]	3.19412	10.2667	0.0882284	0.00738651	0.108012	0.0377038
ENSMUSG00000020629	Adi1	acireductone dioxygenase 1 [Source:MGI Symbol;Acc:MGI:2144929]	2.77646	11.9	0.207558	0.00151016	0.0307924	0.0150961
ENSMUSG00000020690	Efcab3	EF-hand calcium binding domain 3 [Source:MGI Symbol;Acc:MGI:1918144]	2.16257	10.1333	0.405538	0.00832921	0.11908	0.0410302
ENSMUSG00000020704	Asic2	acid-sensing ion channel 2 [Source:MGI Symbol;Acc:MGI:1100867]	3.39511	12.2	0.11927	0.00100265	0.0242496	0.0128279
ENSMUSG00000020708	Psmc5	protease (prosome, macropain) 26S subunit, ATPase 5 [Source:MGI Symbol;Acc:MGI:105047]	3.64018	11.9	0.0973343	0.00151016	0.0307924	0.0150961
ENSMUSG00000020719	Ddx5	DEAD box helicase 5 [Source:MGI Symbol;Acc:MGI:105037]	4.51119	12.5	0.0677925	4.57624e-07	4.11696e-05	1.17233e-05
ENSMUSG00000020720	Psmd12	proteasome (prosome, macropain) 26S subunit, non-ATPase, 12 [Source:MGI Symbol;Acc:MGI:1914247]	3.36245	12.2667	0.11685	0.000873604	0.0227281	0.0122844
ENSMUSG00000020783	Ncbp3	nuclear cap binding subunit 3 [Source:MGI Symbol;Acc:MGI:1914124]	2.96678	11.8333	0.125252	0.00162228	0.0323056	0.0155961
ENSMUSG00000020873	Slc35b1	solute carrier family 35, member B1 [Source:MGI Symbol;Acc:MGI:1343133]	3.06194	12.4667	0.182897	0.000442522	0.0189329	0.00956479
ENSMUSG00000020925	Ccdc43	coiled-coil domain containing 43 [Source:MGI Symbol;Acc:MGI:1289318]	2.82283	11.7	0.150294	0.00187397	0.0357487	0.0166735
ENSMUSG00000020936	Nmt1	N-myristoyltransferase 1 [Source:MGI Symbol;Acc:MGI:102579]	3.80513	11	0.0974744	0.00380286	0.0624195	0.0246004
ENSMUSG00000021027	Ralgapa1	Ral GTPase activating protein, alpha subunit 1 [Source:MGI Symbol;Acc:MGI:1931050]	3.73113	10.5333	0.0727533	0.00580221	0.0885946	0.0321802
ENSMUSG00000021037	Ahsa1	AHA1, activator of heat shock protein ATPase 1 [Source:MGI Symbol;Acc:MGI:2387603]	3.58129	12.4333	0.219312	0.000541827	0.0194913	0.0106859
ENSMUSG00000021079	Timm9	translocase of inner mitochondrial membrane 9 [Source:MGI Symbol;Acc:MGI:1353436]	3.04253	9.83333	0.0927902	0.0107528	0.146164	0.048298
ENSMUSG00000021102	Glrx5	glutaredoxin 5 [Source:MGI Symbol;Acc:MGI:1920296]	2.86626	9.86667	0.132171	0.0104837	0.143244	0.047618
ENSMUSG00000021116	Eif2s1	eukaryotic translation initiation factor 2, subunit 1 alpha [Source:MGI Symbol;Acc:MGI:95299]	3.18643	12.2	0.194418	0.00100265	0.0242496	0.0128279
ENSMUSG00000021171	Esyt2	extended synaptotagmin-like protein 2 [Source:MGI Symbol;Acc:MGI:1261845]	3.13145	9.9	0.134221	0.0101927	0.140062	0.0466939
ENSMUSG00000021178	Psmc1	protease (prosome, macropain) 26S subunit, ATPase 1 [Source:MGI Symbol;Acc:MGI:106054]	3.5652	12.5	0.113886	4.57624e-07	4.11696e-05	1.17233e-05
ENSMUSG00000021264	Yy1	YY1 transcription factor [Source:MGI Symbol;Acc:MGI:99150]	3.39978	10.8333	0.0641924	0.00439502	0.0703733	0.0269246
ENSMUSG00000021290	Atp5mj	ATP synthase membrane subunit j [Source:MGI Symbol;Acc:MGI:1917507]	3.21231	10.6	0.115237	0.00546495	0.084315	0.0311152
ENSMUSG00000021339	Mrs2	MRS2 magnesium transporter [Source:MGI Symbol;Acc:MGI:2685748]	3.55794	10.2	0.082602	0.00784642	0.113453	0.0393618
ENSMUSG00000021360	Gcnt2	glucosaminyl (N-acetyl) transferase 2 (I blood group) [Source:MGI Symbol;Acc:MGI:1100870]	3.09427	12.2667	0.156657	0.000873604	0.0227281	0.0122844
ENSMUSG00000021392	Nol8	nucleolar protein 8 [Source:MGI Symbol;Acc:MGI:1918180]	2.97276	11.5333	0.125884	0.00224373	0.0408737	0.0182403
ENSMUSG00000021395	Spin1	spindlin 1 [Source:MGI Symbol;Acc:MGI:109242]	3.83116	12.1333	0.0760636	0.0011166	0.0256559	0.0134807
ENSMUSG00000021411	Pxdc1	PX domain containing 1 [Source:MGI Symbol;Acc:MGI:1914145]	2.0925	11.6	0.40778	0.00208539	0.0386731	0.0175067
ENSMUSG00000021474	Sfxn1	sideroflexin 1 [Source:MGI Symbol;Acc:MGI:2137677]	3.208	10.9	0.103541	0.00416072	0.0672456	0.026074
ENSMUSG00000021476	Habp4	hyaluronic acid binding protein 4 [Source:MGI Symbol;Acc:MGI:1891713]	3.89065	10.5333	0.0618985	0.00580221	0.0885946	0.0321802
ENSMUSG00000021486	Prelid1	PRELI domain containing 1 [Source:MGI Symbol;Acc:MGI:1913744]	3.51589	10.9667	0.0935221	0.00390536	0.0638078	0.0249386
ENSMUSG00000021497	Txndc15	thioredoxin domain containing 15 [Source:MGI Symbol;Acc:MGI:1916922]	3.2233	12.2667	0.104507	0.000873604	0.0227281	0.0122844
ENSMUSG00000021519	Mterf3	mitochondrial transcription termination factor 3 [Source:MGI Symbol;Acc:MGI:1913660]	2.76798	10.8667	0.173429	0.00428245	0.0688738	0.0266155
ENSMUSG00000021520	Uqcrb	ubiquinol-cytochrome c reductase binding protein [Source:MGI Symbol;Acc:MGI:1914780]	3.36748	11.2	0.0896774	0.00315394	0.0535298	0.0221323
ENSMUSG00000021532	Fastkd3	FAST kinase domains 3 [Source:MGI Symbol;Acc:MGI:1916827]	2.55564	12.2333	0.282321	0.000939044	0.0234887	0.0125428
ENSMUSG00000021596	Mctp1	multiple C2 domains, transmembrane 1 [Source:MGI Symbol;Acc:MGI:1926021]	3.23242	10.9667	0.117359	0.00390536	0.0638078	0.0249386
ENSMUSG00000021647	Cartpt	CART prepropeptide [Source:MGI Symbol;Acc:MGI:1351330]	2.17171	9.96667	0.219753	0.0096426	0.133982	0.0450235
ENSMUSG00000021700	Rab3c	RAB3C, member RAS oncogene family [Source:MGI Symbol;Acc:MGI:1914545]	4.22218	11.2333	0.058923	0.0030583	0.0522068	0.0217122
ENSMUSG00000021728	Emb	embigin [Source:MGI Symbol;Acc:MGI:95321]	2.90896	10.9333	0.152806	0.0040335	0.0655366	0.0255404
ENSMUSG00000021733	Slc4a7	solute carrier family 4, sodium bicarbonate cotransporter, member 7 [Source:MGI Symbol;Acc:MGI:2443878]	2.96017	12.1667	0.190488	0.00106672	0.0250341	0.0132669
ENSMUSG00000021737	Psmd6	proteasome (prosome, macropain) 26S subunit, non-ATPase, 6 [Source:MGI Symbol;Acc:MGI:1913663]	3.24923	11.5667	0.090649	0.0021696	0.0398426	0.0179447
ENSMUSG00000021770	Samd8	sterile alpha motif domain containing 8 [Source:MGI Symbol;Acc:MGI:1914880]	3.51864	10.4667	0.060182	0.00618616	0.0934017	0.033652
ENSMUSG00000021819	Zswim8	zinc finger SWIM-type containing 8 [Source:MGI Symbol;Acc:MGI:1919156]	3.7537	10.0667	0.0830202	0.00882162	0.124734	0.0424417
ENSMUSG00000021824	Ap3m1	adaptor-related protein complex 3, mu 1 subunit [Source:MGI Symbol;Acc:MGI:1929212]	3.29304	11.1	0.110505	0.00345277	0.0576439	0.0232368
ENSMUSG00000021832	Psmc6	proteasome (prosome, macropain) 26S subunit, ATPase, 6 [Source:MGI Symbol;Acc:MGI:1914339]	3.44161	10.5	0.0691659	0.00598801	0.0909293	0.0328686
ENSMUSG00000021840	Mapk1ip1l	mitogen-activated protein kinase 1 interacting protein 1-like [Source:MGI Symbol;Acc:MGI:2444022]	3.20962	10.9667	0.0713176	0.00390536	0.0638078	0.0249386
ENSMUSG00000021877	Arf4	ADP-ribosylation factor 4 [Source:MGI Symbol;Acc:MGI:99433]	3.41639	10.8333	0.108118	0.00439502	0.0703733	0.0269246
ENSMUSG00000021916	Glt8d1	glycosyltransferase 8 domain containing 1 [Source:MGI Symbol;Acc:MGI:1923735]	3.05147	11.9333	0.143827	0.00145387	0.030039	0.0148319
ENSMUSG00000021951	Eef1akmt1	EEF1A alpha lysine methyltransferase 1 [Source:MGI Symbol;Acc:MGI:1915293]	2.72763	11.6667	0.175079	0.00193987	0.0366578	0.0167881
ENSMUSG00000021987	Mtmr6	myotubularin related protein 6 [Source:MGI Symbol;Acc:MGI:2145637]	3.73577	12	0.0771113	0.00132894	0.0283859	0.0143834
ENSMUSG00000022009	Nufip1	nuclear FMR1 interacting protein 1 [Source:MGI Symbol;Acc:MGI:1351474]	2.63478	10.2667	0.103895	0.00738651	0.108012	0.0377038
ENSMUSG00000022021	Diaph3	diaphanous related formin 3 [Source:MGI Symbol;Acc:MGI:1927222]	1.89474	10.9667	0.342586	0.00390536	0.0638078	0.0249386
ENSMUSG00000022024	Sugt1	SGT1, suppressor of G2 allele of SKP1 (S. cerevisiae) [Source:MGI Symbol;Acc:MGI:1915205]	3.55413	10.6333	0.139361	0.005297	0.0821636	0.0305087
ENSMUSG00000022043	Trim35	tripartite motif-containing 35 [Source:MGI Symbol;Acc:MGI:1914104]	3.64097	10.7	0.059526	0.00498993	0.0781948	0.0293671
ENSMUSG00000022048	Dpysl2	dihydropyrimidinase-like 2 [Source:MGI Symbol;Acc:MGI:1349763]	3.71829	12.5	0.11735	4.57624e-07	4.11696e-05	1.17233e-05
ENSMUSG00000022151	Ttc33	tetratricopeptide repeat domain 33 [Source:MGI Symbol;Acc:MGI:1914765]	3.07593	12.2333	0.183524	0.000939044	0.0234887	0.0125428
ENSMUSG00000022201	Zfr	zinc finger RNA binding protein [Source:MGI Symbol;Acc:MGI:1341890]	4.14378	11.6667	0.0812866	0.00193987	0.0366578	0.0167881
ENSMUSG00000022247	Brix1	BRX1, biogenesis of ribosomes [Source:MGI Symbol;Acc:MGI:1915082]	2.82541	10.2667	0.193405	0.00738651	0.108012	0.0377038
ENSMUSG00000022248	Rad1	RAD1 checkpoint DNA exonuclease [Source:MGI Symbol;Acc:MGI:1316678]	2.49104	11.5667	0.209626	0.0021696	0.0398426	0.0179447
ENSMUSG00000022257	Laptm4b	lysosomal-associated protein transmembrane 4B [Source:MGI Symbol;Acc:MGI:1890494]	3.36396	10.1	0.104919	0.00856123	0.121755	0.0416381
ENSMUSG00000022270	Retreg1	reticulophagy regulator 1 [Source:MGI Symbol;Acc:MGI:1913520]	3.12501	10.2667	0.0801671	0.00738651	0.108012	0.0377038
ENSMUSG00000022313	Utp23	UTP23 small subunit processome component [Source:MGI Symbol;Acc:MGI:1925831]	2.49245	10.3	0.182298	0.00717143	0.105438	0.0370648
ENSMUSG00000022361	Zhx1	zinc fingers and homeoboxes 1 [Source:MGI Symbol;Acc:MGI:109271]	3.38376	10.9667	0.0988331	0.00390536	0.0638078	0.0249386
ENSMUSG00000022365	Derl1	Der1-like domain family, member 1 [Source:MGI Symbol;Acc:MGI:1915069]	3.23345	12.3667	0.130562	0.000681402	0.0206829	0.0113232
ENSMUSG00000022391	Rangap1	RAN GTPase activating protein 1 [Source:MGI Symbol;Acc:MGI:103071]	3.91677	10.5333	0.0656611	0.00580221	0.0885946	0.0321802
ENSMUSG00000022400	Rbx1	ring-box 1 [Source:MGI Symbol;Acc:MGI:1891829]	3.39659	11.5667	0.0829131	0.0021696	0.0398426	0.0179447
ENSMUSG00000022427	Tomm22	translocase of outer mitochondrial membrane 22 [Source:MGI Symbol;Acc:MGI:2450248]	3.20126	10.9667	0.102211	0.00390536	0.0638078	0.0249386
ENSMUSG00000022433	Csnk1e	casein kinase 1, epsilon [Source:MGI Symbol;Acc:MGI:1351660]	3.57597	10.6667	0.080906	0.00512859	0.0799927	0.0298217
ENSMUSG00000022450	Ndufa6	NADH:ubiquinone oxidoreductase subunit A6 [Source:MGI Symbol;Acc:MGI:1914380]	3.22573	10.5333	0.0748728	0.00580221	0.0885946	0.0321802
ENSMUSG00000022516	Nudt16l1	nudix hydrolase 16 like 1 [Source:MGI Symbol;Acc:MGI:1914161]	3.04175	11.7667	0.11752	0.00173211	0.0338013	0.0160654
ENSMUSG00000022519	Srl	sarcalumenin [Source:MGI Symbol;Acc:MGI:2146620]	2.51062	12.3333	0.413388	0.000752334	0.0213973	0.0118273
ENSMUSG00000022552	Sharpin	SHANK-associated RH domain interacting protein [Source:MGI Symbol;Acc:MGI:1913331]	2.997	11.4333	0.197543	0.00250915	0.0445714	0.0193199
ENSMUSG00000022587	Ly6e	lymphocyte antigen 6 family member E [Source:MGI Symbol;Acc:MGI:106651]	3.7241	10.4333	0.0755616	0.00635548	0.0955002	0.0342153
ENSMUSG00000022635	Zcrb1	zinc finger CCHC-type and RNA binding motif 1 [Source:MGI Symbol;Acc:MGI:1914447]	3.20231	11.8667	0.0997153	0.00157743	0.0316984	0.0154782
ENSMUSG00000022674	Ube2v2	ubiquitin-conjugating enzyme E2 variant 2 [Source:MGI Symbol;Acc:MGI:1917870]	3.48611	12.0667	0.106552	0.00122186	0.0269944	0.0138629
ENSMUSG00000022696	Sidt1	SID1 transmembrane family, member 1 [Source:MGI Symbol;Acc:MGI:2443155]	3.43156	10.8333	0.140595	0.00439502	0.0703733	0.0269246
ENSMUSG00000022698	Naa50	N(alpha)-acetyltransferase 50, NatE catalytic subunit [Source:MGI Symbol;Acc:MGI:1919367]	3.38466	9.93333	0.0901691	0.00991488	0.137003	0.0458346
ENSMUSG00000022704	Qtrt2	queuine tRNA-ribosyltransferase accessory subunit 2 [Source:MGI Symbol;Acc:MGI:1922194]	2.76211	11.5667	0.234188	0.0021696	0.0398426	0.0179447
ENSMUSG00000022710	Usp7	ubiquitin specific peptidase 7 [Source:MGI Symbol;Acc:MGI:2182061]	3.79085	10.5333	0.0520111	0.00580221	0.0885946	0.0321802
ENSMUSG00000022757	Tfg	Trk-fused gene [Source:MGI Symbol;Acc:MGI:1338041]	3.28346	12.2667	0.137237	0.000873604	0.0227281	0.0122844
ENSMUSG00000022772	Senp5	SUMO/sentrin specific peptidase 5 [Source:MGI Symbol;Acc:MGI:2443596]	3.41924	12.0333	0.119015	0.00127174	0.0276393	0.0141066
ENSMUSG00000022800	Fyttd1	forty-two-three domain containing 1 [Source:MGI Symbol;Acc:MGI:1917955]	3.47146	12.2	0.0892905	0.00100265	0.0242496	0.0128279
ENSMUSG00000022807	Osbpl11	oxysterol binding protein-like 11 [Source:MGI Symbol;Acc:MGI:2146553]	2.82147	11.9333	0.183544	0.00145387	0.030039	0.0148319
ENSMUSG00000022817	Itgb5	integrin beta 5 [Source:MGI Symbol;Acc:MGI:96614]	3.05138	10.6	0.139326	0.00546495	0.084315	0.0311152
ENSMUSG00000022884	Eif4a2	eukaryotic translation initiation factor 4A2 [Source:MGI Symbol;Acc:MGI:106906]	4.3342	12.4333	0.0744194	0.000541827	0.0194913	0.0106859
ENSMUSG00000022905	Kpna1	karyopherin subunit alpha 1 [Source:MGI Symbol;Acc:MGI:103560]	3.71636	11.3	0.0726434	0.00288029	0.0497378	0.0210502
ENSMUSG00000022964	Tmem50b	transmembrane protein 50B [Source:MGI Symbol;Acc:MGI:1925225]	3.48978	12.5	0.147671	4.57624e-07	4.11696e-05	1.17233e-05
ENSMUSG00000023020	Cox14	cytochrome c oxidase assembly protein 14 [Source:MGI Symbol;Acc:MGI:1913629]	3.08645	10.9667	0.145082	0.00390536	0.0638078	0.0249386
ENSMUSG00000023052	Npff	neuropeptide FF-amide peptide precursor [Source:MGI Symbol;Acc:MGI:1891708]	1.61238	10.1667	0.363331	0.0080972	0.116387	0.0403052
ENSMUSG00000023075	Akirin1	akirin 1 [Source:MGI Symbol;Acc:MGI:1915300]	3.3666	12.4333	0.159105	0.000541827	0.0194913	0.0106859
ENSMUSG00000023845	Lnpep	leucyl/cystinyl aminopeptidase [Source:MGI Symbol;Acc:MGI:2387123]	3.54142	10.2333	0.11191	0.00760434	0.110599	0.0384031
ENSMUSG00000023883	Phf10	PHD finger protein 10 [Source:MGI Symbol;Acc:MGI:1919307]	3.3465	11.5667	0.0713248	0.0021696	0.0398426	0.0179447
ENSMUSG00000023932	Cdc5l	cell division cycle 5-like [Source:MGI Symbol;Acc:MGI:1918952]	3.34322	10.2	0.0878578	0.00784642	0.113453	0.0393618
ENSMUSG00000024007	Ppil1	peptidylprolyl isomerase (cyclophilin)-like 1 [Source:MGI Symbol;Acc:MGI:1916066]	2.6735	10.6667	0.135596	0.00512859	0.0799927	0.0298217
ENSMUSG00000024048	Myl12a	myosin, light chain 12A, regulatory, non-sarcomeric [Source:MGI Symbol;Acc:MGI:1914518]	2.59661	10.1	0.184671	0.00856123	0.121755	0.0416381
ENSMUSG00000024078	Ttc27	tetratricopeptide repeat domain 27 [Source:MGI Symbol;Acc:MGI:1921446]	2.75632	9.9	0.130578	0.0101927	0.140062	0.0466939
ENSMUSG00000024087	Cyp1b1	cytochrome P450, family 1, subfamily b, polypeptide 1 [Source:MGI Symbol;Acc:MGI:88590]	2.137	12.1333	0.379175	0.0011166	0.0256559	0.0134807
ENSMUSG00000024091	Vapa	vesicle-associated membrane protein, associated protein A [Source:MGI Symbol;Acc:MGI:1353561]	3.6205	12.2	0.112834	0.00100265	0.0242496	0.0128279
ENSMUSG00000024099	Ndufv2	NADH:ubiquinone oxidoreductase core subunit V2 [Source:MGI Symbol;Acc:MGI:1920150]	3.52599	10.4667	0.107342	0.00618616	0.0934017	0.033652
ENSMUSG00000024122	Pdpk1	3-phosphoinositide dependent protein kinase 1 [Source:MGI Symbol;Acc:MGI:1338068]	3.69479	10.9	0.103095	0.00416072	0.0672456	0.026074
ENSMUSG00000024146	Cript	cysteine-rich PDZ-binding protein [Source:MGI Symbol;Acc:MGI:1929655]	3.10174	12.4	0.167346	0.00060864	0.0200182	0.0108838
ENSMUSG00000024158	Hagh	hydroxyacyl glutathione hydrolase [Source:MGI Symbol;Acc:MGI:95745]	3.29729	11.1333	0.104491	0.00335027	0.0562362	0.0228638
ENSMUSG00000024235	Map3k8	mitogen-activated protein kinase kinase kinase 8 [Source:MGI Symbol;Acc:MGI:1346878]	1.82708	10.8	0.389897	0.00455016	0.0724297	0.0275429
ENSMUSG00000024259	Slc25a46	solute carrier family 25, member 46 [Source:MGI Symbol;Acc:MGI:1914703]	3.56614	10.6333	0.0749778	0.005297	0.0821636	0.0305087
ENSMUSG00000024261	Syt4	synaptotagmin IV [Source:MGI Symbol;Acc:MGI:101759]	3.87756	10.5667	0.0762133	0.00562649	0.0863715	0.0315986
ENSMUSG00000024424	Ttc39c	tetratricopeptide repeat domain 39C [Source:MGI Symbol;Acc:MGI:1919997]	2.77673	11.7667	0.182176	0.00173211	0.0338013	0.0160654
ENSMUSG00000024425	Ndfip1	Nedd4 family interacting protein 1 [Source:MGI Symbol;Acc:MGI:1929601]	4.20643	12.0333	0.0984218	0.00127174	0.0276393	0.0141066
ENSMUSG00000024479	Mal2	mal, T cell differentiation protein 2 [Source:MGI Symbol;Acc:MGI:2146021]	3.87402	9.93333	0.0743628	0.00991488	0.137003	0.0458346
ENSMUSG00000024502	Jakmip2	janus kinase and microtubule interacting protein 2 [Source:MGI Symbol;Acc:MGI:1923467]	3.334	11.2333	0.133872	0.0030583	0.0522068	0.0217122
ENSMUSG00000024515	Smad4	SMAD family member 4 [Source:MGI Symbol;Acc:MGI:894293]	3.04014	9.8	0.189863	0.0110667	0.149546	0.0491824
ENSMUSG00000024535	Snx24	sorting nexing 24 [Source:MGI Symbol;Acc:MGI:1916476]	2.61732	10.7667	0.169812	0.00471444	0.0745946	0.0282401
ENSMUSG00000024580	Grpel2	GrpE-like 2, mitochondrial [Source:MGI Symbol;Acc:MGI:1334416]	2.92959	11.0667	0.105058	0.00356992	0.0592477	0.0236896
ENSMUSG00000024603	Dctn4	dynactin 4 [Source:MGI Symbol;Acc:MGI:1914915]	3.5233	11.8	0.0758348	0.00167582	0.0330332	0.015846
ENSMUSG00000024604	Rbm22	RNA binding motif protein 22 [Source:MGI Symbol;Acc:MGI:1914060]	3.12057	10.7667	0.0932715	0.00471444	0.0745946	0.0282401
ENSMUSG00000024608	Rps14	ribosomal protein S14 [Source:MGI Symbol;Acc:MGI:98107]	3.59916	12.3	0.15571	0.000809537	0.0220103	0.0120422
ENSMUSG00000024614	Tmx3	thioredoxin-related transmembrane protein 3 [Source:MGI Symbol;Acc:MGI:2442418]	3.43383	11.7	0.111205	0.00187397	0.0357487	0.0166735
ENSMUSG00000024661	Fth1	ferritin heavy polypeptide 1 [Source:MGI Symbol;Acc:MGI:95588]	4.50979	11.9333	0.0834094	0.00145387	0.030039	0.0148319
ENSMUSG00000024667	Tmem216	transmembrane protein 216 [Source:MGI Symbol;Acc:MGI:1920020]	2.14559	10.2333	0.2111	0.00760434	0.110599	0.0384031
ENSMUSG00000024695	Zfp91	zinc finger protein 91 [Source:MGI Symbol;Acc:MGI:104854]	3.74807	10.9667	0.0528543	0.00390536	0.0638078	0.0249386
ENSMUSG00000024858	Grk2	G protein-coupled receptor kinase 2 [Source:MGI Symbol;Acc:MGI:87940]	3.87922	10.7	0.179267	0.00498993	0.0781948	0.0293671
ENSMUSG00000024921	Smarca2	SWI/SNF related, matrix associated, actin dependent regulator of chromatin, subfamily a, member 2 [Source:MGI Symbol;Acc:MGI:99603]	4.08759	10.1	0.082702	0.00856123	0.121755	0.0416381
ENSMUSG00000024957	Kcnk4	potassium channel, subfamily K, member 4 [Source:MGI Symbol;Acc:MGI:1298234]	2.86997	11.4	0.18162	0.00260571	0.0459171	0.019819
ENSMUSG00000024974	Smc3	structural maintenance of chromosomes 3 [Source:MGI Symbol;Acc:MGI:1339795]	3.27773	10.8333	0.0801585	0.00439502	0.0703733	0.0269246
ENSMUSG00000025147	Mob2	MOB kinase activator 2 [Source:MGI Symbol;Acc:MGI:1919891]	2.88694	12.2	0.195836	0.00100265	0.0242496	0.0128279
ENSMUSG00000025202	Scd3	stearoyl-coenzyme A desaturase 3 [Source:MGI Symbol;Acc:MGI:1353437]	2.04074	10.8333	0.329825	0.00439502	0.0703733	0.0269246
ENSMUSG00000025209	Twnk	twinkle mtDNA helicase [Source:MGI Symbol;Acc:MGI:2137410]	2.6903	10.0667	0.0972342	0.00882162	0.124734	0.0424417
ENSMUSG00000025283	Sat1	spermidine/spermine N1-acetyl transferase 1 [Source:MGI Symbol;Acc:MGI:98233]	3.12474	9.83333	0.123421	0.0107528	0.146164	0.048298
ENSMUSG00000025317	Car5a	carbonic anhydrase 5a, mitochondrial [Source:MGI Symbol;Acc:MGI:101946]	0.957346	10.6667	0.543715	0.00512859	0.0799927	0.0298217
ENSMUSG00000025393	Atp5f1b	ATP synthase F1 subunit beta [Source:MGI Symbol;Acc:MGI:107801]	4.47618	10.1333	0.0740799	0.00832921	0.11908	0.0410302
ENSMUSG00000025504	Eps8l2	EPS8-like 2 [Source:MGI Symbol;Acc:MGI:2138828]	2.04017	10.4	0.371801	0.00654357	0.0978164	0.0348671
ENSMUSG00000025508	Rplp2	ribosomal protein lateral stalk subunit P2 [Source:MGI Symbol;Acc:MGI:1914436]	3.40969	10.5	0.0759814	0.00598801	0.0909293	0.0328686
ENSMUSG00000025532	Crcp	calcitonin gene-related peptide-receptor component protein [Source:MGI Symbol;Acc:MGI:1100818]	2.90215	11.1333	0.103918	0.00335027	0.0562362	0.0228638
ENSMUSG00000025609	Mkln1	muskelin 1, intracellular mediator containing kelch motifs [Source:MGI Symbol;Acc:MGI:1351638]	3.54789	10.2	0.127351	0.00784642	0.113453	0.0393618
ENSMUSG00000025613	Cct8	chaperonin containing TCP1 subunit 8 [Source:MGI Symbol;Acc:MGI:107183]	3.71741	12.5	0.0948206	4.57624e-07	4.11696e-05	1.17233e-05
ENSMUSG00000025650	Col7a1	collagen, type VII, alpha 1 [Source:MGI Symbol;Acc:MGI:88462]	2.30593	11.9667	0.604129	0.0013953	0.0292604	0.0146869
ENSMUSG00000025730	Rab40c	Rab40C, member RAS oncogene family [Source:MGI Symbol;Acc:MGI:2183454]	3.08608	11.9333	0.135039	0.00145387	0.030039	0.0148319
ENSMUSG00000025777	Gdap1	ganglioside-induced differentiation-associated-protein 1 [Source:MGI Symbol;Acc:MGI:1338002]	3.70252	10.9667	0.0626193	0.00390536	0.0638078	0.0249386
ENSMUSG00000025817	Nudt5	nudix hydrolase 5 [Source:MGI Symbol;Acc:MGI:1858232]	2.82814	11.9333	0.217388	0.00145387	0.030039	0.0148319
ENSMUSG00000025894	Aasdhppt	aminoadipate-semialdehyde dehydrogenase-phosphopantetheinyl transferase [Source:MGI Symbol;Acc:MGI:1914868]	2.92406	11.1	0.117188	0.00345277	0.0576439	0.0232368
ENSMUSG00000025934	Gsta3	glutathione S-transferase, alpha 3 [Source:MGI Symbol;Acc:MGI:95856]	1.56503	9.86667	0.58095	0.0104837	0.143244	0.047618
ENSMUSG00000025939	Ube2w	ubiquitin-conjugating enzyme E2W (putative) [Source:MGI Symbol;Acc:MGI:1914049]	3.32412	11	0.136049	0.00380286	0.0624195	0.0246004
ENSMUSG00000025940	Tmem70	transmembrane protein 70 [Source:MGI Symbol;Acc:MGI:1915068]	3.03972	11.7667	0.134638	0.00173211	0.0338013	0.0160654
ENSMUSG00000025967	Eef1b2	eukaryotic translation elongation factor 1 beta 2 [Source:MGI Symbol;Acc:MGI:1929520]	3.52638	12.1	0.0955393	0.00116603	0.0262803	0.0136549
ENSMUSG00000025971	Maip1	matrix AAA peptidase interacting protein 1 [Source:MGI Symbol;Acc:MGI:1915365]	2.76603	10.2	0.119891	0.00784642	0.113453	0.0393618
ENSMUSG00000025980	Hspd1	heat shock protein 1 (chaperonin) [Source:MGI Symbol;Acc:MGI:96242]	3.77861	12.5	0.110138	4.57624e-07	4.11696e-05	1.17233e-05
ENSMUSG00000026005	Rpe	ribulose-5-phosphate-3-epimerase [Source:MGI Symbol;Acc:MGI:1913896]	2.84848	10.6667	0.135718	0.00512859	0.0799927	0.0298217
ENSMUSG00000026021	Sumo1	small ubiquitin-like modifier 1 [Source:MGI Symbol;Acc:MGI:1197010]	3.44872	11.9667	0.090551	0.0013953	0.0292604	0.0146869
ENSMUSG00000026048	Ercc5	excision repair cross-complementing rodent repair deficiency, complementation group 5 [Source:MGI Symbol;Acc:MGI:103582]	2.97157	12.5	0.287808	4.57624e-07	4.11696e-05	1.17233e-05
ENSMUSG00000026087	Mrpl30	mitochondrial ribosomal protein L30 [Source:MGI Symbol;Acc:MGI:1333820]	3.03572	11.6667	0.136607	0.00193987	0.0366578	0.0167881
ENSMUSG00000026123	Plekhb2	pleckstrin homology domain containing, family B (evectins) member 2 [Source:MGI Symbol;Acc:MGI:2385825]	3.86049	12.4	0.0887344	0.00060864	0.0200182	0.0108838
ENSMUSG00000026127	Imp4	IMP4, U3 small nucleolar ribonucleoprotein [Source:MGI Symbol;Acc:MGI:106572]	2.92831	10.1667	0.200272	0.0080972	0.116387	0.0403052
ENSMUSG00000026163	Sphkap	SPHK1 interactor, AKAP domain containing [Source:MGI Symbol;Acc:MGI:1924879]	3.9431	11.7	0.107994	0.00187397	0.0357487	0.0166735
ENSMUSG00000026240	Cops7b	COP9 signalosome subunit 7B [Source:MGI Symbol;Acc:MGI:1349388]	2.85283	10.5333	0.122988	0.00580221	0.0885946	0.0321802
ENSMUSG00000026309	Ilkap	integrin-linked kinase-associated serine/threonine phosphatase 2C [Source:MGI Symbol;Acc:MGI:1914694]	3.10094	10.6	0.0812169	0.00546495	0.084315	0.0311152
ENSMUSG00000026333	Gin1	gypsy retrotransposon integrase 1 [Source:MGI Symbol;Acc:MGI:2182036]	2.44492	11.4	0.193814	0.00260571	0.0459171	0.019819
ENSMUSG00000026341	Actr3	ARP3 actin-related protein 3 [Source:MGI Symbol;Acc:MGI:1921367]	3.78941	12.1	0.0615037	0.00116603	0.0262803	0.0136549
ENSMUSG00000026439	Rbbp5	retinoblastoma binding protein 5, histone lysine methyltransferase complex subunit [Source:MGI Symbol;Acc:MGI:1918367]	3.2511	11.1667	0.128741	0.0032473	0.0548184	0.0225056
ENSMUSG00000026484	Rnf2	ring finger protein 2 [Source:MGI Symbol;Acc:MGI:1101759]	3.02323	9.83333	0.1803	0.0107528	0.146164	0.048298
ENSMUSG00000026491	Ahctf1	AT hook containing transcription factor 1 [Source:MGI Symbol;Acc:MGI:1915033]	3.27105	12.5	0.249369	4.57624e-07	4.11696e-05	1.17233e-05
ENSMUSG00000026520	Pycr2	pyrroline-5-carboxylate reductase family, member 2 [Source:MGI Symbol;Acc:MGI:1277956]	2.75262	11.4667	0.168876	0.00241946	0.0433213	0.018943
ENSMUSG00000026563	Tada1	transcriptional adaptor 1 [Source:MGI Symbol;Acc:MGI:1196415]	3.04388	11	0.0849762	0.00380286	0.0624195	0.0246004
ENSMUSG00000026641	Usf1	upstream transcription factor 1 [Source:MGI Symbol;Acc:MGI:99542]	3.14706	11.8667	0.164228	0.00157743	0.0316984	0.0154782
ENSMUSG00000026668	Ucma	upper zone of growth plate and cartilage matrix associated [Source:MGI Symbol;Acc:MGI:1915777]	1.31543	11.2	0.777539	0.00315394	0.0535298	0.0221323
ENSMUSG00000026670	Uap1	UDP-N-acetylglucosamine pyrophosphorylase 1 [Source:MGI Symbol;Acc:MGI:1334459]	3.25689	10.1333	0.0752711	0.00832921	0.11908	0.0410302
ENSMUSG00000026696	Vamp4	vesicle-associated membrane protein 4 [Source:MGI Symbol;Acc:MGI:1858730]	3.4118	10.8	0.0734535	0.00455016	0.0724297	0.0275429
ENSMUSG00000026755	Arpc5l	actin related protein 2/3 complex, subunit 5-like [Source:MGI Symbol;Acc:MGI:1921442]	3.40126	12.2333	0.12694	0.000939044	0.0234887	0.0125428
ENSMUSG00000026761	Orc4	origin recognition complex, subunit 4 [Source:MGI Symbol;Acc:MGI:1347043]	3.22604	11.1	0.171948	0.00345277	0.0576439	0.0232368
ENSMUSG00000026766	Mmadhc	methylmalonic aciduria (cobalamin deficiency) cblD type, with homocystinuria [Source:MGI Symbol;Acc:MGI:1923786]	2.99144	11.3	0.0959721	0.00288029	0.0497378	0.0210502
ENSMUSG00000026831	Pierce1	piercer of microtubule wall 1 [Source:MGI Symbol;Acc:MGI:1916577]	1.80975	9.96667	0.333789	0.0096426	0.133982	0.0450235
ENSMUSG00000026833	Olfm1	olfactomedin 1 [Source:MGI Symbol;Acc:MGI:1860437]	4.53425	12.5	0.0676938	4.57624e-07	4.11696e-05	1.17233e-05
ENSMUSG00000026869	Psmd5	proteasome (prosome, macropain) 26S subunit, non-ATPase, 5 [Source:MGI Symbol;Acc:MGI:1914248]	3.15359	10.6667	0.144896	0.00512859	0.0799927	0.0298217
ENSMUSG00000026887	Mrrf	mitochondrial ribosome recycling factor [Source:MGI Symbol;Acc:MGI:1915121]	2.72352	10.9	0.127026	0.00416072	0.0672456	0.026074
ENSMUSG00000026889	Rbm18	RNA binding motif protein 18 [Source:MGI Symbol;Acc:MGI:1915139]	3.23976	12.3333	0.152094	0.000752334	0.0213973	0.0118273
ENSMUSG00000027002	Nckap1	NCK-associated protein 1 [Source:MGI Symbol;Acc:MGI:1355333]	4.32918	12.2333	0.0681134	0.000939044	0.0234887	0.0125428
ENSMUSG00000027018	Hat1	histone aminotransferase 1 [Source:MGI Symbol;Acc:MGI:96013]	2.63903	10.1667	0.132022	0.0080972	0.116387	0.0403052
ENSMUSG00000027030	Stk39	serine/threonine kinase 39 [Source:MGI Symbol;Acc:MGI:1858416]	3.40939	11.7333	0.101125	0.00180212	0.0347605	0.016381
ENSMUSG00000027091	Zc3h15	zinc finger CCCH-type containing 15 [Source:MGI Symbol;Acc:MGI:1919747]	3.59859	11.4	0.108642	0.00260571	0.0459171	0.019819
ENSMUSG00000027193	Api5	apoptosis inhibitor 5 [Source:MGI Symbol;Acc:MGI:1888993]	3.47757	12.2333	0.113359	0.000939044	0.0234887	0.0125428
ENSMUSG00000027201	Myef2	myelin basic protein expression factor 2, repressor [Source:MGI Symbol;Acc:MGI:104592]	3.50676	12.4	0.0904134	0.00060864	0.0200182	0.0108838
ENSMUSG00000027206	Cops2	COP9 signalosome subunit 2 [Source:MGI Symbol;Acc:MGI:1330276]	3.52186	11.1	0.0615988	0.00345277	0.0576439	0.0232368
ENSMUSG00000027259	Adal	adenosine deaminase-like [Source:MGI Symbol;Acc:MGI:1923144]	2.78924	12.2333	0.214174	0.000939044	0.0234887	0.0125428
ENSMUSG00000027361	Gabpb1	GA repeat binding protein, beta 1 [Source:MGI Symbol;Acc:MGI:95611]	2.8161	11.7667	0.194234	0.00173211	0.0338013	0.0160654
ENSMUSG00000027439	Gzf1	GDNF-inducible zinc finger protein 1 [Source:MGI Symbol;Acc:MGI:1921783]	3.15065	11.8333	0.109602	0.00162228	0.0323056	0.0155961
ENSMUSG00000027472	Pdrg1	p53 and DNA damage regulated 1 [Source:MGI Symbol;Acc:MGI:1915809]	2.98537	11.2667	0.116347	0.00295762	0.0508115	0.0213089
ENSMUSG00000027475	Kif3b	kinesin family member 3B [Source:MGI Symbol;Acc:MGI:107688]	3.57252	9.93333	0.0901641	0.00991488	0.137003	0.0458346
ENSMUSG00000027499	Pkia	protein kinase inhibitor, alpha [Source:MGI Symbol;Acc:MGI:104747]	3.82068	12.1333	0.108386	0.0011166	0.0256559	0.0134807
ENSMUSG00000027510	Rbm38	RNA binding motif protein 38 [Source:MGI Symbol;Acc:MGI:1889294]	1.70175	12.0333	0.703099	0.00127174	0.0276393	0.0141066
ENSMUSG00000027522	Stx16	syntaxin 16 [Source:MGI Symbol;Acc:MGI:1923396]	3.48867	11.9	0.0732239	0.00151016	0.0307924	0.0150961
ENSMUSG00000027531	Impa1	inositol (myo)-1(or 4)-monophosphatase 1 [Source:MGI Symbol;Acc:MGI:1933158]	3.34018	9.83333	0.079759	0.0107528	0.146164	0.048298
ENSMUSG00000027589	Pcmtd2	protein-L-isoaspartate (D-aspartate) O-methyltransferase domain containing 2 [Source:MGI Symbol;Acc:MGI:1923927]	3.51323	12.2333	0.165844	0.000939044	0.0234887	0.0125428
ENSMUSG00000027599	Armc1	armadillo repeat containing 1 [Source:MGI Symbol;Acc:MGI:1921502]	3.44969	11.7667	0.0887902	0.00173211	0.0338013	0.0160654
ENSMUSG00000027620	Rbm39	RNA binding motif protein 39 [Source:MGI Symbol;Acc:MGI:2157953]	3.79849	10.6	0.0438725	0.00546495	0.084315	0.0311152
ENSMUSG00000027665	Pik3ca	phosphatidylinositol-4,5-bisphosphate 3-kinase catalytic subunit alpha [Source:MGI Symbol;Acc:MGI:1206581]	3.41998	12.5	0.225081	4.57624e-07	4.11696e-05	1.17233e-05
ENSMUSG00000027712	Anxa5	annexin A5 [Source:MGI Symbol;Acc:MGI:106008]	3.2425	10.7	0.111061	0.00498993	0.0781948	0.0293671
ENSMUSG00000027742	Cog6	component of oligomeric golgi complex 6 [Source:MGI Symbol;Acc:MGI:1914792]	3.24046	11.1667	0.164169	0.0032473	0.0548184	0.0225056
ENSMUSG00000027778	Ift80	intraflagellar transport 80 [Source:MGI Symbol;Acc:MGI:1915509]	3.0134	10.0667	0.170871	0.00882162	0.124734	0.0424417
ENSMUSG00000027782	Kpna4	karyopherin subunit alpha 4 [Source:MGI Symbol;Acc:MGI:1100848]	3.48672	12.2333	0.112084	0.000939044	0.0234887	0.0125428
ENSMUSG00000027823	Gmps	guanine monophosphate synthetase [Source:MGI Symbol;Acc:MGI:2448526]	3.40815	10.5333	0.0947611	0.00580221	0.0885946	0.0321802
ENSMUSG00000027828	Ssr3	signal sequence receptor, gamma [Source:MGI Symbol;Acc:MGI:1914687]	3.60364	12.5	0.113705	4.57624e-07	4.11696e-05	1.17233e-05
ENSMUSG00000027845	Dclre1b	DNA cross-link repair 1B [Source:MGI Symbol;Acc:MGI:2156057]	2.44003	9.93333	0.183853	0.00991488	0.137003	0.0458346
ENSMUSG00000027865	Gdap2	ganglioside-induced differentiation-associated-protein 2 [Source:MGI Symbol;Acc:MGI:1338001]	3.00477	11.0667	0.154191	0.00356992	0.0592477	0.0236896
ENSMUSG00000027932	Slc27a3	solute carrier family 27 (fatty acid transporter), member 3 [Source:MGI Symbol;Acc:MGI:1347358]	2.07353	12.5	0.574617	4.57624e-07	4.11696e-05	1.17233e-05
ENSMUSG00000028016	Ints12	integrator complex subunit 12 [Source:MGI Symbol;Acc:MGI:1919043]	2.60082	12.2333	0.231714	0.000939044	0.0234887	0.0125428
ENSMUSG00000028030	Tbck	TBC1 domain containing kinase [Source:MGI Symbol;Acc:MGI:2445052]	3.09958	11	0.123968	0.00380286	0.0624195	0.0246004
ENSMUSG00000028060	Khdc4	KH domain containing 4, pre-mRNA splicing factor [Source:MGI Symbol;Acc:MGI:1921450]	3.37199	10.1	0.0714283	0.00856123	0.121755	0.0416381
ENSMUSG00000028081	Rps3a1	ribosomal protein S3A1 [Source:MGI Symbol;Acc:MGI:1202063]	3.65379	10.0667	0.562544	0.00882162	0.124734	0.0424417
ENSMUSG00000028098	Rnf115	ring finger protein 115 [Source:MGI Symbol;Acc:MGI:1915095]	3.33601	12.5	0.167277	4.57624e-07	4.11696e-05	1.17233e-05
ENSMUSG00000028108	Ecm1	extracellular matrix protein 1 [Source:MGI Symbol;Acc:MGI:103060]	2.36313	9.93333	0.272474	0.00991488	0.137003	0.0458346
ENSMUSG00000028156	Eif4e	eukaryotic translation initiation factor 4E [Source:MGI Symbol;Acc:MGI:95305]	3.58958	11.0333	0.0904467	0.00368845	0.0608645	0.0241679
ENSMUSG00000028165	Cisd2	CDGSH iron sulfur domain 2 [Source:MGI Symbol;Acc:MGI:1914256]	3.28681	12.3667	0.0924528	0.000681402	0.0206829	0.0113232
ENSMUSG00000028233	Tgs1	trimethylguanosine synthase 1 [Source:MGI Symbol;Acc:MGI:2151797]	3.06515	9.8	0.105464	0.0110667	0.149546	0.0491824
ENSMUSG00000028277	Ube2j1	ubiquitin-conjugating enzyme E2J 1 [Source:MGI Symbol;Acc:MGI:1926245]	3.60191	11.4667	0.10256	0.00241946	0.0433213	0.018943
ENSMUSG00000028291	Akirin2	akirin 2 [Source:MGI Symbol;Acc:MGI:1889364]	3.25496	10.0333	0.0738418	0.00908384	0.127712	0.043124
ENSMUSG00000028343	Erp44	endoplasmic reticulum protein 44 [Source:MGI Symbol;Acc:MGI:1923549]	3.02511	12.4667	0.22367	0.000442522	0.0189329	0.00956479
ENSMUSG00000028413	B4galt1	UDP-Gal:betaGlcNAc beta 1,4- galactosyltransferase, polypeptide 1 [Source:MGI Symbol;Acc:MGI:95705]	2.33456	10.6	0.269783	0.00546495	0.084315	0.0311152
ENSMUSG00000028414	Fktn	fukutin [Source:MGI Symbol;Acc:MGI:2179507]	3.33444	12.4667	0.127435	0.000442522	0.0189329	0.00956479
ENSMUSG00000028419	Chmp5	charged multivesicular body protein 5 [Source:MGI Symbol;Acc:MGI:1924209]	3.31097	10.7667	0.075864	0.00471444	0.0745946	0.0282401
ENSMUSG00000028436	Dcaf12	DDB1 and CUL4 associated factor 12 [Source:MGI Symbol;Acc:MGI:1916220]	3.20601	12.4333	0.154491	0.000541827	0.0194913	0.0106859
ENSMUSG00000028447	Dctn3	dynactin 3 [Source:MGI Symbol;Acc:MGI:1859251]	3.28857	12.1667	0.135227	0.00106672	0.0250341	0.0132669
ENSMUSG00000028455	Stoml2	stomatin (Epb7.2)-like 2 [Source:MGI Symbol;Acc:MGI:1913842]	3.08595	10.5667	0.0811567	0.00562649	0.0863715	0.0315986
ENSMUSG00000028557	Rnf11	ring finger protein 11 [Source:MGI Symbol;Acc:MGI:1352759]	3.92613	10.6333	0.0713583	0.005297	0.0821636	0.0305087
ENSMUSG00000028567	Txndc12	thioredoxin domain containing 12 (endoplasmic reticulum) [Source:MGI Symbol;Acc:MGI:1913323]	2.86742	10.8333	0.123337	0.00439502	0.0703733	0.0269246
ENSMUSG00000028576	Ift74	intraflagellar transport 74 [Source:MGI Symbol;Acc:MGI:1914944]	2.86304	12.3	0.202395	0.000809537	0.0220103	0.0120422
ENSMUSG00000028577	Plaa	phospholipase A2, activating protein [Source:MGI Symbol;Acc:MGI:104810]	3.23808	11.2667	0.0887906	0.00295762	0.0508115	0.0213089
ENSMUSG00000028780	Sema3c	sema domain, immunoglobulin domain (Ig), short basic domain, secreted, (semaphorin) 3C [Source:MGI Symbol;Acc:MGI:107557]	3.0415	12.1	0.19568	0.00116603	0.0262803	0.0136549
ENSMUSG00000028945	Rheb	Ras homolog enriched in brain [Source:MGI Symbol;Acc:MGI:97912]	3.4975	11.7667	0.107635	0.00173211	0.0338013	0.0160654
ENSMUSG00000029034	Ints11	integrator complex subunit 11 [Source:MGI Symbol;Acc:MGI:1919207]	2.91499	11.3667	0.182517	0.00269083	0.0471027	0.020241
ENSMUSG00000029056	Pank4	pantothenate kinase 4 [Source:MGI Symbol;Acc:MGI:2387466]	3.09752	10.5333	0.0993852	0.00580221	0.0885946	0.0321802
ENSMUSG00000029097	Trmt44	tRNA methyltransferase 44 [Source:MGI Symbol;Acc:MGI:1926140]	2.42267	11.6667	0.366335	0.00193987	0.0366578	0.0167881
ENSMUSG00000029110	Rnf4	ring finger protein 4 [Source:MGI Symbol;Acc:MGI:1201691]	3.45089	11.3667	0.0628558	0.00269083	0.0471027	0.020241
ENSMUSG00000029128	Rab28	RAB28, member RAS oncogene family [Source:MGI Symbol;Acc:MGI:1917285]	3.26338	12.0667	0.135252	0.00122186	0.0269944	0.0138629
ENSMUSG00000029131	Dnajb6	DnaJ heat shock protein family (Hsp40) member B6 [Source:MGI Symbol;Acc:MGI:1344381]	3.77182	10.4667	0.0665005	0.00618616	0.0934017	0.033652
ENSMUSG00000029146	Snx17	sorting nexin 17 [Source:MGI Symbol;Acc:MGI:2387801]	3.26141	11.6667	0.0994581	0.00193987	0.0366578	0.0167881
ENSMUSG00000029174	Tbc1d1	TBC1 domain family, member 1 [Source:MGI Symbol;Acc:MGI:1889508]	2.90404	12.5	0.271674	4.57624e-07	4.11696e-05	1.17233e-05
ENSMUSG00000029203	Ube2k	ubiquitin-conjugating enzyme E2K [Source:MGI Symbol;Acc:MGI:1858216]	3.58791	11.8333	0.0775319	0.00162228	0.0323056	0.0155961
ENSMUSG00000029279	Brdt	bromodomain, testis-specific [Source:MGI Symbol;Acc:MGI:1891374]	2.69322	12.4667	0.244118	0.000442522	0.0189329	0.00956479
ENSMUSG00000029291	Rufy3	RUN and FYVE domain containing 3 [Source:MGI Symbol;Acc:MGI:106484]	3.89594	9.83333	0.065041	0.0107528	0.146164	0.048298
ENSMUSG00000029312	Klhl8	kelch-like 8 [Source:MGI Symbol;Acc:MGI:2179430]	3.05588	12.1333	0.114937	0.0011166	0.0256559	0.0134807
ENSMUSG00000029326	Enoph1	enolase-phosphatase 1 [Source:MGI Symbol;Acc:MGI:1915120]	3.10669	10.9333	0.10163	0.0040335	0.0655366	0.0255404
ENSMUSG00000029388	Eif2b1	eukaryotic translation initiation factor 2B, subunit alpha [Source:MGI Symbol;Acc:MGI:2384802]	2.85368	11.2333	0.128781	0.0030583	0.0522068	0.0217122
ENSMUSG00000029433	Diablo	diablo, IAP-binding mitochondrial protein [Source:MGI Symbol;Acc:MGI:1913843]	3.00481	12.4333	0.228057	0.000541827	0.0194913	0.0106859
ENSMUSG00000029447	Cct6a	chaperonin containing TCP1 subunit 6A [Source:MGI Symbol;Acc:MGI:107943]	3.73764	12.4333	0.11708	0.000541827	0.0194913	0.0106859
ENSMUSG00000029454	Mapkapk5	MAP kinase-activated protein kinase 5 [Source:MGI Symbol;Acc:MGI:1333110]	2.99056	9.83333	0.0924	0.0107528	0.146164	0.048298
ENSMUSG00000029458	Brap	BRCA1 associated protein [Source:MGI Symbol;Acc:MGI:1919649]	3.39841	12.3333	0.0968605	0.000752334	0.0213973	0.0118273
ENSMUSG00000029465	Arpc3	actin related protein 2/3 complex, subunit 3 [Source:MGI Symbol;Acc:MGI:1928375]	3.63005	11	0.0726447	0.00380286	0.0624195	0.0246004
ENSMUSG00000029480	Dhx37	DEAH-box helicase 37 [Source:MGI Symbol;Acc:MGI:3028576]	2.72316	10.2667	0.36197	0.00738651	0.108012	0.0377038
ENSMUSG00000029500	Pgam5	phosphoglycerate mutase family member 5 [Source:MGI Symbol;Acc:MGI:1919792]	3.21186	11.9667	0.118962	0.0013953	0.0292604	0.0146869
ENSMUSG00000029878	Dbpht2	DNA binding protein with his-thr domain [Source:MGI Symbol;Acc:MGI:2679513]	3.48202	11.7333	0.107997	0.00180212	0.0347605	0.016381
ENSMUSG00000029922	Mkrn1	makorin, ring finger protein, 1 [Source:MGI Symbol;Acc:MGI:1859353]	3.5854	11.1	0.0976266	0.00345277	0.0576439	0.0232368
ENSMUSG00000030007	Cct7	chaperonin containing TCP1 subunit 7 [Source:MGI Symbol;Acc:MGI:107184]	3.68729	12.1333	0.115775	0.0011166	0.0256559	0.0134807
ENSMUSG00000030016	Zfp638	zinc finger protein 638 [Source:MGI Symbol;Acc:MGI:1203484]	3.55307	11.6333	0.0846055	0.00201309	0.0376707	0.0171301
ENSMUSG00000030062	Rpn1	ribophorin I [Source:MGI Symbol;Acc:MGI:98084]	3.65338	11.2	0.196695	0.00315394	0.0535298	0.0221323
ENSMUSG00000030201	Lrp6	low density lipoprotein receptor-related protein 6 [Source:MGI Symbol;Acc:MGI:1298218]	3.28267	9.86667	0.102662	0.0104837	0.143244	0.047618
ENSMUSG00000030204	Ddx47	DEAD box helicase 47 [Source:MGI Symbol;Acc:MGI:1915005]	3.18946	11.9	0.0955384	0.00151016	0.0307924	0.0150961
ENSMUSG00000030268	Bcat1	branched chain aminotransferase 1, cytosolic [Source:MGI Symbol;Acc:MGI:104861]	3.4589	10.7	0.145969	0.00498993	0.0781948	0.0293671
ENSMUSG00000030291	Med21	mediator complex subunit 21 [Source:MGI Symbol;Acc:MGI:1347064]	2.74302	10.7333	0.152427	0.00485356	0.0764173	0.0288207
ENSMUSG00000030322	Mbd4	methyl-CpG binding domain protein 4 [Source:MGI Symbol;Acc:MGI:1333850]	2.5698	9.9	0.237029	0.0101927	0.140062	0.0466939
ENSMUSG00000030493	Faap24	Fanconi anemia core complex associated protein 24 [Source:MGI Symbol;Acc:MGI:2142208]	2.18115	11.1667	0.23961	0.0032473	0.0548184	0.0225056
ENSMUSG00000030521	Mphosph10	M-phase phosphoprotein 10 (U3 small nucleolar ribonucleoprotein) [Source:MGI Symbol;Acc:MGI:1915223]	2.79132	12.5	0.220265	4.57624e-07	4.11696e-05	1.17233e-05
ENSMUSG00000030604	Zfp626	zinc finger protein 626 [Source:MGI Symbol;Acc:MGI:1918413]	2.63014	12.1667	0.182786	0.00106672	0.0250341	0.0132669
ENSMUSG00000030629	Zfand6	zinc finger, AN1-type domain 6 [Source:MGI Symbol;Acc:MGI:1929510]	3.18982	10.1	0.161497	0.00856123	0.121755	0.0416381
ENSMUSG00000030654	Arl6ip1	ADP-ribosylation factor-like 6 interacting protein 1 [Source:MGI Symbol;Acc:MGI:1858943]	3.91878	12.5	0.154381	4.57624e-07	4.11696e-05	1.17233e-05
ENSMUSG00000030742	Lat	linker for activation of T cells [Source:MGI Symbol;Acc:MGI:1342293]	1.25706	10.4667	0.508647	0.00618616	0.0934017	0.033652
ENSMUSG00000030779	Rbbp6	retinoblastoma binding protein 6, ubiquitin ligase [Source:MGI Symbol;Acc:MGI:894835]	3.57496	12	0.100029	0.00132894	0.0283859	0.0143834
ENSMUSG00000030905	Crym	crystallin, mu [Source:MGI Symbol;Acc:MGI:102675]	3.39424	10.8333	0.130292	0.00439502	0.0703733	0.0269246
ENSMUSG00000030979	Uros	uroporphyrinogen III synthase [Source:MGI Symbol;Acc:MGI:98917]	2.86883	9.9	0.0758003	0.0101927	0.140062	0.0466939
ENSMUSG00000031007	Atp6ap2	ATPase, H+ transporting, lysosomal accessory protein 2 [Source:MGI Symbol;Acc:MGI:1917745]	3.92296	10.6667	0.111307	0.00512859	0.0799927	0.0298217
ENSMUSG00000031021	Tmem9b	TMEM9 domain family, member B [Source:MGI Symbol;Acc:MGI:1915254]	3.46967	10.4	0.0647853	0.00654357	0.0978164	0.0348671
ENSMUSG00000031093	Dock11	dedicator of cytokinesis 11 [Source:MGI Symbol;Acc:MGI:1923224]	2.44399	10.0333	0.180099	0.00908384	0.127712	0.043124
ENSMUSG00000031105	Slc25a14	solute carrier family 25 (mitochondrial carrier, brain), member 14 [Source:MGI Symbol;Acc:MGI:1330823]	3.14821	11.0333	0.0986805	0.00368845	0.0608645	0.0241679
ENSMUSG00000031156	Slc35a2	solute carrier family 35 (UDP-galactose transporter), member A2 [Source:MGI Symbol;Acc:MGI:1345297]	2.884	11.6667	0.169536	0.00193987	0.0366578	0.0167881
ENSMUSG00000031221	Igbp1	immunoglobulin (CD79A) binding protein 1 [Source:MGI Symbol;Acc:MGI:1346500]	3.09282	10.1667	0.0961525	0.0080972	0.116387	0.0403052
ENSMUSG00000031231	Cox7b	cytochrome c oxidase subunit 7B [Source:MGI Symbol;Acc:MGI:1913392]	3.64102	12.4333	0.134515	0.000541827	0.0194913	0.0106859
ENSMUSG00000031245	Hmgn5	high-mobility group nucleosome binding domain 5 [Source:MGI Symbol;Acc:MGI:1355295]	2.53415	9.83333	0.156792	0.0107528	0.146164	0.048298
ENSMUSG00000031278	Acsl4	acyl-CoA synthetase long-chain family member 4 [Source:MGI Symbol;Acc:MGI:1354713]	3.5617	11.7667	0.0794128	0.00173211	0.0338013	0.0160654
ENSMUSG00000031309	Rps6ka3	ribosomal protein S6 kinase polypeptide 3 [Source:MGI Symbol;Acc:MGI:104557]	3.48137	11.1333	0.0918852	0.00335027	0.0562362	0.0228638
ENSMUSG00000031320	Rps4x	ribosomal protein S4, X-linked [Source:MGI Symbol;Acc:MGI:98158]	3.73446	11.7667	0.0501068	0.00173211	0.0338013	0.0160654
ENSMUSG00000031333	Abcb7	ATP-binding cassette, sub-family B member 7 [Source:MGI Symbol;Acc:MGI:109533]	3.11481	12.2	0.129384	0.00100265	0.0242496	0.0128279
ENSMUSG00000031342	Gpm6b	glycoprotein m6b [Source:MGI Symbol;Acc:MGI:107672]	4.49851	12.4	0.0502573	0.00060864	0.0200182	0.0108838
ENSMUSG00000031367	Ap1s2	adaptor-related protein complex 1, sigma 2 subunit [Source:MGI Symbol;Acc:MGI:1889383]	3.0298	10.0667	0.13232	0.00882162	0.124734	0.0424417
ENSMUSG00000031438	Rnf128	ring finger protein 128 [Source:MGI Symbol;Acc:MGI:1914139]	2.77928	11.8333	0.214924	0.00162228	0.0323056	0.0155961
ENSMUSG00000031485	Plpbp	pyridoxal phosphate binding protein [Source:MGI Symbol;Acc:MGI:1891207]	3.41109	12.4	0.158584	0.00060864	0.0200182	0.0108838
ENSMUSG00000031513	Leprotl1	leptin receptor overlapping transcript-like 1 [Source:MGI Symbol;Acc:MGI:1915442]	3.33048	12.5	0.147601	4.57624e-07	4.11696e-05	1.17233e-05
ENSMUSG00000031527	Eri1	exoribonuclease 1 [Source:MGI Symbol;Acc:MGI:1914526]	2.66229	10.8333	0.197841	0.00439502	0.0703733	0.0269246
ENSMUSG00000031532	Saraf	store-operated calcium entry-associated regulatory factor [Source:MGI Symbol;Acc:MGI:1915137]	3.81465	12	0.0858428	0.00132894	0.0283859	0.0143834
ENSMUSG00000031574	Star	steroidogenic acute regulatory protein [Source:MGI Symbol;Acc:MGI:102760]	1.83498	11	0.509198	0.00380286	0.0624195	0.0246004
ENSMUSG00000031577	Tti2	TELO2 interacting protein 2 [Source:MGI Symbol;Acc:MGI:2384576]	2.85349	10.0333	0.0945481	0.00908384	0.127712	0.043124
ENSMUSG00000031584	Gsr	glutathione reductase [Source:MGI Symbol;Acc:MGI:95804]	2.8742	10.0667	0.0892001	0.00882162	0.124734	0.0424417
ENSMUSG00000031585	Gtf2e2	general transcription factor II E, polypeptide 2 (beta subunit) [Source:MGI Symbol;Acc:MGI:1915403]	2.66991	10.6333	0.206364	0.005297	0.0821636	0.0305087
ENSMUSG00000031591	Asah1	N-acylsphingosine amidohydrolase 1 [Source:MGI Symbol;Acc:MGI:1277124]	3.27503	12.3333	0.149947	0.000752334	0.0213973	0.0118273
ENSMUSG00000031601	Cnot7	CCR4-NOT transcription complex, subunit 7 [Source:MGI Symbol;Acc:MGI:1298230]	3.54927	11.5667	0.0888701	0.0021696	0.0398426	0.0179447
ENSMUSG00000031696	Vps35	VPS35 retromer complex component [Source:MGI Symbol;Acc:MGI:1890467]	3.79574	12.4333	0.0721135	0.000541827	0.0194913	0.0106859
ENSMUSG00000031729	Ist1	increased sodium tolerance 1 homolog (yeast) [Source:MGI Symbol;Acc:MGI:1919205]	3.51913	9.96667	0.0659219	0.0096426	0.133982	0.0450235
ENSMUSG00000031750	Il34	interleukin 34 [Source:MGI Symbol;Acc:MGI:1923777]	3.30292	11.6333	0.106199	0.00201309	0.0376707	0.0171301
ENSMUSG00000031754	Nudt21	nudix hydrolase 21 [Source:MGI Symbol;Acc:MGI:1915469]	3.37806	12.5	0.19842	4.57624e-07	4.11696e-05	1.17233e-05
ENSMUSG00000031812	Map1lc3b	microtubule-associated protein 1 light chain 3 beta [Source:MGI Symbol;Acc:MGI:1914693]	3.7929	12.0333	0.107117	0.00127174	0.0276393	0.0141066
ENSMUSG00000031821	Gins2	GINS complex subunit 2 [Source:MGI Symbol;Acc:MGI:1921019]	1.49521	11.1667	0.708661	0.0032473	0.0548184	0.0225056
ENSMUSG00000031839	Hsbp1	heat shock factor binding protein 1 [Source:MGI Symbol;Acc:MGI:1915446]	3.82192	9.8	0.0335695	0.0110667	0.149546	0.0491824
ENSMUSG00000031870	Pgr	progesterone receptor [Source:MGI Symbol;Acc:MGI:97567]	2.88355	11.2	0.173761	0.00315394	0.0535298	0.0221323
ENSMUSG00000031985	Gnpat	glyceronephosphate O-acyltransferase [Source:MGI Symbol;Acc:MGI:1343460]	3.26195	10.5333	0.0655187	0.00580221	0.0885946	0.0321802
ENSMUSG00000031988	Vps26b	VPS26 retromer complex component B [Source:MGI Symbol;Acc:MGI:1917656]	3.58677	10.5	0.0679469	0.00598801	0.0909293	0.0328686
ENSMUSG00000032002	Dcun1d5	defective in cullin neddylation 1 domain containing 5 [Source:MGI Symbol;Acc:MGI:1924113]	3.03181	12.4333	0.154487	0.000541827	0.0194913	0.0106859
ENSMUSG00000032113	Chek1	checkpoint kinase 1 [Source:MGI Symbol;Acc:MGI:1202065]	1.74732	11.8	0.51457	0.00167582	0.0330332	0.015846
ENSMUSG00000032192	Gnb5	guanine nucleotide binding protein (G protein), beta 5 [Source:MGI Symbol;Acc:MGI:101848]	3.6564	12.4667	0.109549	0.000442522	0.0189329	0.00956479
ENSMUSG00000032285	Dnaja4	DnaJ heat shock protein family (Hsp40) member A4 [Source:MGI Symbol;Acc:MGI:1927638]	3.24349	12.2667	0.189454	0.000873604	0.0227281	0.0122844
ENSMUSG00000032288	Imp3	IMP3, U3 small nucleolar ribonucleoprotein [Source:MGI Symbol;Acc:MGI:1916119]	2.77382	11.4333	0.148897	0.00250915	0.0445714	0.0193199
ENSMUSG00000032306	Mpi	mannose phosphate isomerase [Source:MGI Symbol;Acc:MGI:97075]	3.21565	11.2	0.101054	0.00315394	0.0535298	0.0221323
ENSMUSG00000032323	Cyp11a1	cytochrome P450, family 11, subfamily a, polypeptide 1 [Source:MGI Symbol;Acc:MGI:88582]	2.28955	11.1333	0.42197	0.00335027	0.0562362	0.0228638
ENSMUSG00000032324	Tspan3	tetraspanin 3 [Source:MGI Symbol;Acc:MGI:1928098]	3.9013	10.8333	0.057398	0.00439502	0.0703733	0.0269246
ENSMUSG00000032330	Cox7a2	cytochrome c oxidase subunit 7A2 [Source:MGI Symbol;Acc:MGI:1316715]	3.5286	10.5667	0.0758669	0.00562649	0.0863715	0.0315986
ENSMUSG00000032342	Mto1	mitochondrial tRNA translation optimization 1 [Source:MGI Symbol;Acc:MGI:1915541]	2.8182	11.7667	0.233563	0.00173211	0.0338013	0.0160654
ENSMUSG00000032352	Lrrc1	leucine rich repeat containing 1 [Source:MGI Symbol;Acc:MGI:2442313]	2.32649	11.4	0.181938	0.00260571	0.0459171	0.019819
ENSMUSG00000032375	Aph1b	aph1 homolog B, gamma secretase subunit [Source:MGI Symbol;Acc:MGI:3522097]	3.0243	11.1	0.111014	0.00345277	0.0576439	0.0232368
ENSMUSG00000032380	Dapk2	death-associated protein kinase 2 [Source:MGI Symbol;Acc:MGI:1341297]	1.74217	11.4667	0.650552	0.00241946	0.0433213	0.018943
ENSMUSG00000032383	Ppib	peptidylprolyl isomerase B [Source:MGI Symbol;Acc:MGI:97750]	3.64729	10.3	0.0734894	0.00717143	0.105438	0.0370648
ENSMUSG00000032418	Me1	malic enzyme 1, NADP(+)-dependent, cytosolic [Source:MGI Symbol;Acc:MGI:97043]	3.37747	12.0333	0.109206	0.00127174	0.0276393	0.0141066
ENSMUSG00000032420	Nt5e	5' nucleotidase, ecto [Source:MGI Symbol;Acc:MGI:99782]	2.23955	12.5	0.459042	4.57624e-07	4.11696e-05	1.17233e-05
ENSMUSG00000032423	Syncrip	synaptotagmin binding, cytoplasmic RNA interacting protein [Source:MGI Symbol;Acc:MGI:1891690]	3.52598	12.2	0.105132	0.00100265	0.0242496	0.0128279
ENSMUSG00000032462	Pik3cb	phosphatidylinositol-4,5-bisphosphate 3-kinase catalytic subunit beta [Source:MGI Symbol;Acc:MGI:1922019]	3.08807	11.1667	0.0992039	0.0032473	0.0548184	0.0225056
ENSMUSG00000032475	Nck1	non-catalytic region of tyrosine kinase adaptor protein 1 [Source:MGI Symbol;Acc:MGI:109601]	2.83669	10.4333	0.192407	0.00635548	0.0955002	0.0342153
ENSMUSG00000032532	Cck	cholecystokinin [Source:MGI Symbol;Acc:MGI:88297]	3.88733	11.5	0.104469	0.00232107	0.0419505	0.0184907
ENSMUSG00000032590	Apeh	acylpeptide hydrolase [Source:MGI Symbol;Acc:MGI:88041]	2.66962	9.9	0.136967	0.0101927	0.140062	0.0466939
ENSMUSG00000032604	Qars1	glutaminyl-tRNA synthetase 1 [Source:MGI Symbol;Acc:MGI:1915851]	3.22073	11.9667	0.101813	0.0013953	0.0292604	0.0146869
ENSMUSG00000032612	Usp4	ubiquitin specific peptidase 4 (proto-oncogene) [Source:MGI Symbol;Acc:MGI:98905]	3.54321	11.3667	0.0682951	0.00269083	0.0471027	0.020241
ENSMUSG00000032679	Cd59a	CD59a antigen [Source:MGI Symbol;Acc:MGI:109177]	2.25813	12.3333	0.585845	0.000752334	0.0213973	0.0118273
ENSMUSG00000032745	Gpbp1	GC-rich promoter binding protein 1 [Source:MGI Symbol;Acc:MGI:1920524]	3.56751	10.1667	0.0860417	0.0080972	0.116387	0.0403052
ENSMUSG00000032872	Cyb5r4	cytochrome b5 reductase 4 [Source:MGI Symbol;Acc:MGI:2386848]	3.22127	12.5	0.200678	4.57624e-07	4.11696e-05	1.17233e-05
ENSMUSG00000032878	Ccdc85a	coiled-coil domain containing 85A [Source:MGI Symbol;Acc:MGI:2445069]	3.41027	11.7333	0.223801	0.00180212	0.0347605	0.016381
ENSMUSG00000032966	Fkbp1a	FK506 binding protein 1a [Source:MGI Symbol;Acc:MGI:95541]	4.15192	11.9667	0.0770273	0.0013953	0.0292604	0.0146869
ENSMUSG00000032968	Inha	inhibin alpha [Source:MGI Symbol;Acc:MGI:96569]	2.86003	10.0333	0.0893064	0.00908384	0.127712	0.043124
ENSMUSG00000033055	Ankrd54	ankyrin repeat domain 54 [Source:MGI Symbol;Acc:MGI:2444209]	2.57384	11.5667	0.182311	0.0021696	0.0398426	0.0179447
ENSMUSG00000033187	BC016579	cDNA sequence, BC016579 [Source:MGI Symbol;Acc:MGI:2384848]	1.1526	9.9	0.461526	0.0101927	0.140062	0.0466939
ENSMUSG00000033282	Rpgrip1l	Rpgrip1-like [Source:MGI Symbol;Acc:MGI:1920563]	3.00504	11.3667	0.167978	0.00269083	0.0471027	0.020241
ENSMUSG00000033470	Cysltr2	cysteinyl leukotriene receptor 2 [Source:MGI Symbol;Acc:MGI:1917336]	1.32783	12.0667	0.409	0.00122186	0.0269944	0.0138629
ENSMUSG00000033615	Cplx1	complexin 1 [Source:MGI Symbol;Acc:MGI:104727]	4.27463	10.0667	0.0580449	0.00882162	0.124734	0.0424417
ENSMUSG00000033732	Sf3b3	splicing factor 3b, subunit 3 [Source:MGI Symbol;Acc:MGI:1289341]	3.47004	10.8	0.0510564	0.00455016	0.0724297	0.0275429
ENSMUSG00000033767	Tmem131l	transmembrane 131 like [Source:MGI Symbol;Acc:MGI:2443399]	2.89846	12.4667	0.235042	0.000442522	0.0189329	0.00956479
ENSMUSG00000033777	Tlr13	toll-like receptor 13 [Source:MGI Symbol;Acc:MGI:3045213]	1.91064	12.0667	0.561349	0.00122186	0.0269944	0.0138629
ENSMUSG00000033793	Atp6v1h	ATPase, H+ transporting, lysosomal V1 subunit H [Source:MGI Symbol;Acc:MGI:1914864]	3.7007	11.5	0.0647028	0.00232107	0.0419505	0.0184907
ENSMUSG00000033805	Ephx4	epoxide hydrolase 4 [Source:MGI Symbol;Acc:MGI:2686228]	3.2474	12.0333	0.123679	0.00127174	0.0276393	0.0141066
ENSMUSG00000033808	Tmem87a	transmembrane protein 87A [Source:MGI Symbol;Acc:MGI:2441844]	3.06158	12.4	0.16277	0.00060864	0.0200182	0.0108838
ENSMUSG00000033849	B3galt2	UDP-Gal:betaGlcNAc beta 1,3-galactosyltransferase, polypeptide 2 [Source:MGI Symbol;Acc:MGI:1349461]	3.35234	10	0.154746	0.00936802	0.130913	0.0440805
ENSMUSG00000034021	Pds5b	PDS5 cohesin associated factor B [Source:MGI Symbol;Acc:MGI:2140945]	3.55893	10.1	0.0967586	0.00856123	0.121755	0.0416381
ENSMUSG00000034024	Cct2	chaperonin containing TCP1 subunit 2 [Source:MGI Symbol;Acc:MGI:107186]	3.62463	11.7	0.0684119	0.00187397	0.0357487	0.0166735
ENSMUSG00000034063	4930590J08Rik	RIKEN cDNA 4930590J08 gene [Source:MGI Symbol;Acc:MGI:2685917]	1.76454	10.0333	0.27836	0.00908384	0.127712	0.043124
ENSMUSG00000034118	Tpst1	protein-tyrosine sulfotransferase 1 [Source:MGI Symbol;Acc:MGI:1298231]	2.91789	11.5333	0.123272	0.00224373	0.0408737	0.0182403
ENSMUSG00000034353	Ramp1	receptor (calcitonin) activity modifying protein 1 [Source:MGI Symbol;Acc:MGI:1858418]	3.12971	11.2	0.112012	0.00315394	0.0535298	0.0221323
ENSMUSG00000034432	Cops8	COP9 signalosome subunit 8 [Source:MGI Symbol;Acc:MGI:1915363]	3.37046	12.1333	0.129696	0.0011166	0.0256559	0.0134807
ENSMUSG00000034557	Zfyve9	zinc finger, FYVE domain containing 9 [Source:MGI Symbol;Acc:MGI:2652838]	3.56989	10.1333	0.0665623	0.00832921	0.11908	0.0410302
ENSMUSG00000034653	Ythdc2	YTH domain containing 2 [Source:MGI Symbol;Acc:MGI:2448561]	3.13929	10.2667	0.107688	0.00738651	0.108012	0.0377038
ENSMUSG00000034875	Nudt19	nudix hydrolase 19 [Source:MGI Symbol;Acc:MGI:94203]	3.18461	12.4333	0.145071	0.000541827	0.0194913	0.0106859
ENSMUSG00000034892	Rps29	ribosomal protein S29 [Source:MGI Symbol;Acc:MGI:107681]	3.67822	10.0667	0.0675335	0.00882162	0.124734	0.0424417
ENSMUSG00000034959	Rubcnl	RUN and cysteine rich domain containing beclin 1 interacting protein like [Source:MGI Symbol;Acc:MGI:2685590]	1.94285	12.3667	0.500755	0.000681402	0.0206829	0.0113232
ENSMUSG00000035086	Becn1	beclin 1, autophagy related [Source:MGI Symbol;Acc:MGI:1891828]	3.59714	12.3333	0.0922681	0.000752334	0.0213973	0.0118273
ENSMUSG00000035107	Dcbld2	discoidin, CUB and LCCL domain containing 2 [Source:MGI Symbol;Acc:MGI:1920629]	3.16933	10.8333	0.0980224	0.00439502	0.0703733	0.0269246
ENSMUSG00000035112	Wnk4	WNK lysine deficient protein kinase 4 [Source:MGI Symbol;Acc:MGI:1917097]	2.19499	10.1667	0.29224	0.0080972	0.116387	0.0403052
ENSMUSG00000035227	Spcs2	signal peptidase complex subunit 2 homolog (S. cerevisiae) [Source:MGI Symbol;Acc:MGI:1913874]	3.30638	12.5	0.183858	4.57624e-07	4.11696e-05	1.17233e-05
ENSMUSG00000035478	Mbd3	methyl-CpG binding domain protein 3 [Source:MGI Symbol;Acc:MGI:1333812]	3.30942	11.8	0.119506	0.00167582	0.0330332	0.015846
ENSMUSG00000035530	Eif1	eukaryotic translation initiation factor 1 [Source:MGI Symbol;Acc:MGI:105125]	3.88143	12.5	0.124504	4.57624e-07	4.11696e-05	1.17233e-05
ENSMUSG00000035620	Ric8b	RIC8 guanine nucleotide exchange factor B [Source:MGI Symbol;Acc:MGI:2682307]	3.25353	11.6667	0.103291	0.00193987	0.0366578	0.0167881
ENSMUSG00000035764	Fbxo45	F-box protein 45 [Source:MGI Symbol;Acc:MGI:2447775]	3.4252	12.3333	0.0895173	0.000752334	0.0213973	0.0118273
ENSMUSG00000035772	Mrps2	mitochondrial ribosomal protein S2 [Source:MGI Symbol;Acc:MGI:2153089]	3.00383	10.8	0.0744094	0.00455016	0.0724297	0.0275429
ENSMUSG00000035953	Pip4p1	phosphatidylinositol-4,5-bisphosphate 4-phosphatase 1 [Source:MGI Symbol;Acc:MGI:2448501]	3.24982	10.5667	0.082917	0.00562649	0.0863715	0.0315986
ENSMUSG00000036095	Dgkb	diacylglycerol kinase, beta [Source:MGI Symbol;Acc:MGI:2442474]	3.77387	11	0.0918372	0.00380286	0.0624195	0.0246004
ENSMUSG00000036275	9530068E07Rik	RIKEN cDNA 9530068E07 gene [Source:MGI Symbol;Acc:MGI:2654705]	3.40621	10.9333	0.0516273	0.0040335	0.0655366	0.0255404
ENSMUSG00000036291	Ap5m1	adaptor-related protein complex 5, mu 1 subunit [Source:MGI Symbol;Acc:MGI:1921635]	3.02875	12.1	0.126117	0.00116603	0.0262803	0.0136549
ENSMUSG00000036295	Lrrn3	leucine rich repeat protein 3, neuronal [Source:MGI Symbol;Acc:MGI:106036]	3.30608	11.4333	0.0878593	0.00250915	0.0445714	0.0193199
ENSMUSG00000036299	BC031181	cDNA sequence BC031181 [Source:MGI Symbol;Acc:MGI:3039614]	3.40173	10.7667	0.121792	0.00471444	0.0745946	0.0282401
ENSMUSG00000036309	Skp1	S-phase kinase-associated protein 1 [Source:MGI Symbol;Acc:MGI:103575]	4.00619	12.3667	0.0719868	0.000681402	0.0206829	0.0113232
ENSMUSG00000036873	2410004B18Rik	RIKEN cDNA 2410004B18 gene [Source:MGI Symbol;Acc:MGI:1913671]	2.84332	12.3	0.208062	0.000809537	0.0220103	0.0120422
ENSMUSG00000037104	Socs5	suppressor of cytokine signaling 5 [Source:MGI Symbol;Acc:MGI:2385459]	3.54091	11.1333	0.0976308	0.00335027	0.0562362	0.0228638
ENSMUSG00000037236	Matr3	matrin 3 [Source:MGI Symbol;Acc:MGI:1298379]	4.19348	11.0667	0.0866278	0.00356992	0.0592477	0.0236896
ENSMUSG00000037361	Sf3b6	splicing factor 3B, subunit 6 [Source:MGI Symbol;Acc:MGI:1913305]	3.00838	11.0333	0.121436	0.00368845	0.0608645	0.0241679
ENSMUSG00000037364	Srrt	serrate RNA effector molecule homolog (Arabidopsis) [Source:MGI Symbol;Acc:MGI:1933527]	3.65039	10.6667	0.0977216	0.00512859	0.0799927	0.0298217
ENSMUSG00000037487	Ubr5	ubiquitin protein ligase E3 component n-recognin 5 [Source:MGI Symbol;Acc:MGI:1918040]	3.73125	10.8667	0.0946725	0.00428245	0.0688738	0.0266155
ENSMUSG00000037519	Ppfia1	protein tyrosine phosphatase, receptor type, f polypeptide (PTPRF), interacting protein (liprin), alpha 1 [Source:MGI Symbol;Acc:MGI:1924750]	3.16389	12.3	0.192573	0.000809537	0.0220103	0.0120422
ENSMUSG00000037686	Aspg	asparaginase [Source:MGI Symbol;Acc:MGI:2144822]	2.08712	10.3667	0.372421	0.00675178	0.100363	0.0356033
ENSMUSG00000037710	Cisd1	CDGSH iron sulfur domain 1 [Source:MGI Symbol;Acc:MGI:1261855]	3.26232	9.9	0.0752087	0.0101927	0.140062	0.0466939
ENSMUSG00000037818	Abhd18	abhydrolase domain containing 18 [Source:MGI Symbol;Acc:MGI:1915468]	2.91998	11.3333	0.139836	0.0027819	0.0483701	0.0205928
ENSMUSG00000037855	Zfp365	zinc finger protein 365 [Source:MGI Symbol;Acc:MGI:2143676]	4.3372	11.9333	0.0719885	0.00145387	0.030039	0.0148319
ENSMUSG00000038044	Cct8l1	chaperonin containing TCP1 subunit 8-like 1 [Source:MGI Symbol;Acc:MGI:2685289]	0.748585	11.4333	0.326321	0.00250915	0.0445714	0.0193199
ENSMUSG00000038150	Ormdl3	ORM1-like 3 (S. cerevisiae) [Source:MGI Symbol;Acc:MGI:1913862]	3.20511	11.1333	0.103126	0.00335027	0.0562362	0.0228638
ENSMUSG00000038187	Btbd10	BTB domain containing 10 [Source:MGI Symbol;Acc:MGI:1916065]	3.59925	12.5	0.168837	4.57624e-07	4.11696e-05	1.17233e-05
ENSMUSG00000038286	Bphl	biphenyl hydrolase like [Source:MGI Symbol;Acc:MGI:1915271]	2.7306	11.0667	0.141737	0.00356992	0.0592477	0.0236896
ENSMUSG00000038412	Higd1a	HIG1 domain family, member 1A [Source:MGI Symbol;Acc:MGI:1930666]	3.3929	10.4667	0.10505	0.00618616	0.0934017	0.033652
ENSMUSG00000038489	Polr2l	polymerase (RNA) II (DNA directed) polypeptide L [Source:MGI Symbol;Acc:MGI:1913741]	2.82459	11.5	0.116042	0.00232107	0.0419505	0.0184907
ENSMUSG00000038535	Zfp280d	zinc finger protein 280D [Source:MGI Symbol;Acc:MGI:2384583]	3.26289	11.1667	0.105173	0.0032473	0.0548184	0.0225056
ENSMUSG00000038544	Inip	INTS3 and NABP interacting protein [Source:MGI Symbol;Acc:MGI:1913459]	2.91941	12.3667	0.172398	0.000681402	0.0206829	0.0113232
ENSMUSG00000038546	Ranbp9	RAN binding protein 9 [Source:MGI Symbol;Acc:MGI:1928741]	3.49035	12.5	0.182235	4.57624e-07	4.11696e-05	1.17233e-05
ENSMUSG00000038619	Ensa	endosulfine alpha [Source:MGI Symbol;Acc:MGI:1891189]	4.07238	11.3667	0.0499704	0.00269083	0.0471027	0.020241
ENSMUSG00000038683	Pak1ip1	PAK1 interacting protein 1 [Source:MGI Symbol;Acc:MGI:1915333]	3.11925	11.1667	0.103328	0.0032473	0.0548184	0.0225056
ENSMUSG00000038690	Atp5mf	ATP synthase membrane subunit f [Source:MGI Symbol;Acc:MGI:1927558]	3.40159	10	0.0970023	0.00936802	0.130913	0.0440805
ENSMUSG00000038717	Atp5mg	ATP synthase membrane subunit g [Source:MGI Symbol;Acc:MGI:1351597]	3.53723	11.5333	0.156944	0.00224373	0.0408737	0.0182403
ENSMUSG00000038729	Pakap	paralemmin A kinase anchor protein [Source:MGI Symbol;Acc:MGI:5141924]	3.31921	10.7333	0.15037	0.00485356	0.0764173	0.0288207
ENSMUSG00000038774	Ascc3	activating signal cointegrator 1 complex subunit 3 [Source:MGI Symbol;Acc:MGI:1925237]	2.91165	10.8	0.164082	0.00455016	0.0724297	0.0275429
ENSMUSG00000038848	Ythdf1	YTH N6-methyladenosine RNA binding protein 1 [Source:MGI Symbol;Acc:MGI:1917431]	3.31755	11.8333	0.110845	0.00162228	0.0323056	0.0155961
ENSMUSG00000038876	Rnf146	ring finger protein 146 [Source:MGI Symbol;Acc:MGI:1915281]	3.27546	12.4667	0.176523	0.000442522	0.0189329	0.00956479
ENSMUSG00000039031	Arhgap18	Rho GTPase activating protein 18 [Source:MGI Symbol;Acc:MGI:1921160]	2.49171	10.6667	0.189861	0.00512859	0.0799927	0.0298217
ENSMUSG00000039067	Psmd7	proteasome (prosome, macropain) 26S subunit, non-ATPase, 7 [Source:MGI Symbol;Acc:MGI:1351511]	3.49737	11.9333	0.0844794	0.00145387	0.030039	0.0148319
ENSMUSG00000039069	Mtg2	mitochondrial ribosome associated GTPase 2 [Source:MGI Symbol;Acc:MGI:106565]	2.6271	12.1667	0.179668	0.00106672	0.0250341	0.0132669
ENSMUSG00000039105	Atp6v1g1	ATPase, H+ transporting, lysosomal V1 subunit G1 [Source:MGI Symbol;Acc:MGI:1913540]	3.33914	10	0.0604658	0.00936802	0.130913	0.0440805
ENSMUSG00000039114	Nrn1	neuritin 1 [Source:MGI Symbol;Acc:MGI:1915654]	3.9172	12	0.127693	0.00132894	0.0283859	0.0143834
ENSMUSG00000039126	Prune2	prune homolog 2 [Source:MGI Symbol;Acc:MGI:1925004]	3.46024	11.2333	0.192	0.0030583	0.0522068	0.0217122
ENSMUSG00000039217	Il18	interleukin 18 [Source:MGI Symbol;Acc:MGI:107936]	2.64833	10	0.112229	0.00936802	0.130913	0.0440805
ENSMUSG00000039285	Azi2	5-azacytidine induced gene 2 [Source:MGI Symbol;Acc:MGI:1351332]	3.36478	11.9333	0.179211	0.00145387	0.030039	0.0148319
ENSMUSG00000039414	Heatr5b	HEAT repeat containing 5B [Source:MGI Symbol;Acc:MGI:2444098]	3.28546	11.5	0.111603	0.00232107	0.0419505	0.0184907
ENSMUSG00000039704	Lmbrd2	LMBR1 domain containing 2 [Source:MGI Symbol;Acc:MGI:2444173]	3.54384	10.3	0.0985968	0.00717143	0.105438	0.0370648
ENSMUSG00000039960	Rhou	ras homolog family member U [Source:MGI Symbol;Acc:MGI:1916831]	3.19039	12.2333	0.153053	0.000939044	0.0234887	0.0125428
ENSMUSG00000039967	Zfp292	zinc finger protein 292 [Source:MGI Symbol;Acc:MGI:1353423]	3.06599	11.3667	0.111114	0.00269083	0.0471027	0.020241
ENSMUSG00000040128	Pnrc1	proline-rich nuclear receptor coactivator 1 [Source:MGI Symbol;Acc:MGI:1917838]	2.90371	9.96667	0.130859	0.0096426	0.133982	0.0450235
ENSMUSG00000040236	Trappc5	trafficking protein particle complex 5 [Source:MGI Symbol;Acc:MGI:1913932]	3.03258	10.6	0.114806	0.00546495	0.084315	0.0311152
ENSMUSG00000040396	Abhd13	abhydrolase domain containing 13 [Source:MGI Symbol;Acc:MGI:1916154]	3.17342	10.6333	0.082223	0.005297	0.0821636	0.0305087
ENSMUSG00000040446	Rprd1a	regulation of nuclear pre-mRNA domain containing 1A [Source:MGI Symbol;Acc:MGI:2385066]	3.66959	11.7333	0.0681536	0.00180212	0.0347605	0.016381
ENSMUSG00000040464	Gtpbp10	GTP-binding protein 10 (putative) [Source:MGI Symbol;Acc:MGI:2385599]	2.45781	9.83333	0.200529	0.0107528	0.146164	0.048298
ENSMUSG00000040550	Otud6b	OTU domain containing 6B [Source:MGI Symbol;Acc:MGI:1919451]	3.34588	12.4333	0.157103	0.000541827	0.0194913	0.0106859
ENSMUSG00000040723	Rcsd1	RCSD domain containing 1 [Source:MGI Symbol;Acc:MGI:2676394]	2.25502	11.3333	0.348049	0.0027819	0.0483701	0.0205928
ENSMUSG00000040822	1700123O20Rik	RIKEN cDNA 1700123O20 gene [Source:MGI Symbol;Acc:MGI:1920893]	2.66591	11.8333	0.260306	0.00162228	0.0323056	0.0155961
ENSMUSG00000040836	Gpr161	G protein-coupled receptor 161 [Source:MGI Symbol;Acc:MGI:2685054]	2.55169	11.2333	0.174043	0.0030583	0.0522068	0.0217122
ENSMUSG00000040850	Psme4	proteasome (prosome, macropain) activator subunit 4 [Source:MGI Symbol;Acc:MGI:2143994]	3.36915	11.1	0.0940288	0.00345277	0.0576439	0.0232368
ENSMUSG00000041124	Msantd4	Myb/SANT-like DNA-binding domain containing 4 with coiled-coils [Source:MGI Symbol;Acc:MGI:1925350]	3.31403	12.2	0.181432	0.00100265	0.0242496	0.0128279
ENSMUSG00000041216	Clvs1	clavesin 1 [Source:MGI Symbol;Acc:MGI:1921688]	3.31434	11.9667	0.119284	0.0013953	0.0292604	0.0146869
ENSMUSG00000041241	Mul1	mitochondrial ubiquitin ligase activator of NFKB 1 [Source:MGI Symbol;Acc:MGI:1915600]	3.08392	10.6	0.135725	0.00546495	0.084315	0.0311152
ENSMUSG00000041278	Ttc1	tetratricopeptide repeat domain 1 [Source:MGI Symbol;Acc:MGI:1914077]	3.03637	12.5	0.220549	4.57624e-07	4.11696e-05	1.17233e-05
ENSMUSG00000041408	Wapl	WAPL cohesin release factor [Source:MGI Symbol;Acc:MGI:2675859]	3.22531	12.2	0.135279	0.00100265	0.0242496	0.0128279
ENSMUSG00000041459	Tardbp	TAR DNA binding protein [Source:MGI Symbol;Acc:MGI:2387629]	3.90515	10	0.131777	0.00936802	0.130913	0.0440805
ENSMUSG00000041697	Cox6a1	cytochrome c oxidase subunit 6A1 [Source:MGI Symbol;Acc:MGI:103099]	3.78582	9.8	0.0796074	0.0110667	0.149546	0.0491824
ENSMUSG00000041740	Rnf10	ring finger protein 10 [Source:MGI Symbol;Acc:MGI:1859162]	3.84081	11.3	0.0788381	0.00288029	0.0497378	0.0210502
ENSMUSG00000041763	Tpp2	tripeptidyl peptidase II [Source:MGI Symbol;Acc:MGI:102724]	3.35449	11.1667	0.0742661	0.0032473	0.0548184	0.0225056
ENSMUSG00000041891	Lman1	lectin, mannose-binding, 1 [Source:MGI Symbol;Acc:MGI:1917611]	3.13404	10.8	0.0937755	0.00455016	0.0724297	0.0275429
ENSMUSG00000042010	Acacb	acetyl-Coenzyme A carboxylase beta [Source:MGI Symbol;Acc:MGI:2140940]	2.19914	12.3667	0.590911	0.000681402	0.0206829	0.0113232
ENSMUSG00000042050	Dync2i1	dynein 2 intermediate chain 1 [Source:MGI Symbol;Acc:MGI:2445085]	2.94773	12.3667	0.150089	0.000681402	0.0206829	0.0113232
ENSMUSG00000042099	Kank3	KN motif and ankyrin repeat domains 3 [Source:MGI Symbol;Acc:MGI:1098615]	2.84676	9.96667	0.202251	0.0096426	0.133982	0.0450235
ENSMUSG00000042167	Tent2	terminal nucleotidyltransferase 2 [Source:MGI Symbol;Acc:MGI:2140950]	2.91045	10.2333	0.111414	0.00760434	0.110599	0.0384031
ENSMUSG00000042305	Tmem183a	transmembrane protein 183A [Source:MGI Symbol;Acc:MGI:1914729]	3.30943	10.9	0.0760199	0.00416072	0.0672456	0.026074
ENSMUSG00000042328	Hps4	HPS4, biogenesis of lysosomal organelles complex 3 subunit 2 [Source:MGI Symbol;Acc:MGI:2177742]	2.83221	10.5333	0.13952	0.00580221	0.0885946	0.0321802
ENSMUSG00000042406	Atf4	activating transcription factor 4 [Source:MGI Symbol;Acc:MGI:88096]	3.54083	11.3667	0.144126	0.00269083	0.0471027	0.020241
ENSMUSG00000042426	Dhx29	DExH-box helicase 29 [Source:MGI Symbol;Acc:MGI:2145374]	2.98383	10.8333	0.110878	0.00439502	0.0703733	0.0269246
ENSMUSG00000042472	Zfp410	zinc finger protein 410 [Source:MGI Symbol;Acc:MGI:1289280]	2.8996	10.7667	0.121296	0.00471444	0.0745946	0.0282401
ENSMUSG00000042473	Tbc1d8b	TBC1 domain family, member 8B [Source:MGI Symbol;Acc:MGI:1918101]	2.36402	12.3667	0.352445	0.000681402	0.0206829	0.0113232
ENSMUSG00000042570	Mier2	MIER family member 2 [Source:MGI Symbol;Acc:MGI:1917677]	3.02567	12.2333	0.18213	0.000939044	0.0234887	0.0125428
ENSMUSG00000042682	Selenok	selenoprotein K [Source:MGI Symbol;Acc:MGI:1931466]	3.41314	12.5	0.10462	4.57624e-07	4.11696e-05	1.17233e-05
ENSMUSG00000042719	Naa25	N(alpha)-acetyltransferase 25, NatB auxiliary subunit [Source:MGI Symbol;Acc:MGI:2442563]	3.32981	11.9	0.145809	0.00151016	0.0307924	0.0150961
ENSMUSG00000042787	Exog	exo/endonuclease G [Source:MGI Symbol;Acc:MGI:2143333]	2.86272	10.1333	0.139049	0.00832921	0.11908	0.0410302
ENSMUSG00000043085	Tmem82	transmembrane protein 82 [Source:MGI Symbol;Acc:MGI:2384869]	1.5681	12.1333	0.649894	0.0011166	0.0256559	0.0134807
ENSMUSG00000043207	Zmpste24	zinc metallopeptidase, STE24 [Source:MGI Symbol;Acc:MGI:1890508]	3.02009	12.2667	0.12781	0.000873604	0.0227281	0.0122844
ENSMUSG00000043252	Tmem64	transmembrane protein 64 [Source:MGI Symbol;Acc:MGI:2140359]	3.31036	11.2667	0.100317	0.00295762	0.0508115	0.0213089
ENSMUSG00000043289	Mei4	meiotic double-stranded break formation protein 4 [Source:MGI Symbol;Acc:MGI:1922283]	1.4874	11.4333	0.439124	0.00250915	0.0445714	0.0193199
ENSMUSG00000043336	Filip1l	filamin A interacting protein 1-like [Source:MGI Symbol;Acc:MGI:1925999]	2.15399	12.0333	0.31259	0.00127174	0.0276393	0.0141066
ENSMUSG00000043488	Frmd8os	FERM domain containing 8, opposite strand [Source:MGI Symbol;Acc:MGI:3704490]	1.08759	10.5333	0.531967	0.00580221	0.0885946	0.0321802
ENSMUSG00000043602	Zfp3	zinc finger protein 3 [Source:MGI Symbol;Acc:MGI:99177]	2.59294	9.83333	0.185115	0.0107528	0.146164	0.048298
ENSMUSG00000043881	Kbtbd7	kelch repeat and BTB (POZ) domain containing 7 [Source:MGI Symbol;Acc:MGI:2685141]	3.22275	10.7333	0.112125	0.00485356	0.0764173	0.0288207
ENSMUSG00000043903	Zfp469	zinc finger protein 469 [Source:MGI Symbol;Acc:MGI:2684868]	2.36941	12.3	0.3428	0.000809537	0.0220103	0.0120422
ENSMUSG00000044067	Gpr22	G protein-coupled receptor 22 [Source:MGI Symbol;Acc:MGI:1920260]	3.30668	12.3667	0.282255	0.000681402	0.0206829	0.0113232
ENSMUSG00000044533	Rps2	ribosomal protein S2 [Source:MGI Symbol;Acc:MGI:105110]	3.87279	12.2	0.0945422	0.00100265	0.0242496	0.0128279
ENSMUSG00000044647	Csrnp3	cysteine-serine-rich nuclear protein 3 [Source:MGI Symbol;Acc:MGI:1925021]	3.50126	11.2667	0.122144	0.00295762	0.0508115	0.0213089
ENSMUSG00000044715	Gskip	GSK3B interacting protein [Source:MGI Symbol;Acc:MGI:1914037]	2.9001	11.5667	0.151381	0.0021696	0.0398426	0.0179447
ENSMUSG00000044792	Isca1	iron-sulfur cluster assembly 1 [Source:MGI Symbol;Acc:MGI:1916296]	3.74032	12.0667	0.0898479	0.00122186	0.0269944	0.0138629
ENSMUSG00000044807	Zfp354c	zinc finger protein 354C [Source:MGI Symbol;Acc:MGI:1353621]	3.26115	10	0.0699562	0.00936802	0.130913	0.0440805
ENSMUSG00000044950	Pwwp2a	PWWP domain containing 2A [Source:MGI Symbol;Acc:MGI:1918052]	2.93811	10.4	0.0924885	0.00654357	0.0978164	0.0348671
ENSMUSG00000044952	Kctd21	potassium channel tetramerisation domain containing 21 [Source:MGI Symbol;Acc:MGI:3643121]	2.81459	11.4667	0.149945	0.00241946	0.0433213	0.018943
ENSMUSG00000045136	Tubb2b	tubulin, beta 2B class IIB [Source:MGI Symbol;Acc:MGI:1920960]	3.5801	11.4333	0.0874983	0.00250915	0.0445714	0.0193199
ENSMUSG00000045589	Frrs1l	ferric-chelate reductase 1 like [Source:MGI Symbol;Acc:MGI:2442704]	4.16054	10.6667	0.101245	0.00512859	0.0799927	0.0298217
ENSMUSG00000045967	Gpr158	G protein-coupled receptor 158 [Source:MGI Symbol;Acc:MGI:2441697]	3.82697	10.0333	0.0387928	0.00908384	0.127712	0.043124
ENSMUSG00000046005	D830044D21Rik	RIKEN cDNA D830044D21 gene [Source:MGI Symbol;Acc:MGI:2444378]	0.960984	10.0333	0.573932	0.00908384	0.127712	0.043124
ENSMUSG00000046192	Iqub	IQ motif and ubiquitin domain containing [Source:MGI Symbol;Acc:MGI:3041159]	1.75308	12.2667	0.514915	0.000873604	0.0227281	0.0122844
ENSMUSG00000046230	Vps13a	vacuolar protein sorting 13A [Source:MGI Symbol;Acc:MGI:2444304]	3.30091	10.2	0.105723	0.00784642	0.113453	0.0393618
ENSMUSG00000046330	Rpl37a	ribosomal protein L37a [Source:MGI Symbol;Acc:MGI:98068]	3.41336	10.2	0.0833141	0.00784642	0.113453	0.0393618
ENSMUSG00000046447	Camk2n1	calcium/calmodulin-dependent protein kinase II inhibitor 1 [Source:MGI Symbol;Acc:MGI:1913509]	4.80069	12.2333	0.104542	0.000939044	0.0234887	0.0125428
ENSMUSG00000046562	Unc119b	unc-119 lipid binding chaperone B [Source:MGI Symbol;Acc:MGI:2147162]	2.96629	10.6	0.10551	0.00546495	0.084315	0.0311152
ENSMUSG00000046873	Mbtps2	membrane-bound transcription factor peptidase, site 2 [Source:MGI Symbol;Acc:MGI:2444506]	3.02616	9.83333	0.114081	0.0107528	0.146164	0.048298
ENSMUSG00000047044	D030056L22Rik	RIKEN cDNA D030056L22 gene [Source:MGI Symbol;Acc:MGI:3583960]	2.87762	10.4667	0.09985	0.00618616	0.0934017	0.033652
ENSMUSG00000047220	Iho1	interactor of HORMAD1 1 [Source:MGI Symbol;Acc:MGI:3612242]	1.84818	11.5	0.406222	0.00232107	0.0419505	0.0184907
ENSMUSG00000047238	Mageh1	MAGE family member H1 [Source:MGI Symbol;Acc:MGI:1922875]	2.87031	9.83333	0.0929634	0.0107528	0.146164	0.048298
ENSMUSG00000047260	Emc6	ER membrane protein complex subunit 6 [Source:MGI Symbol;Acc:MGI:1913298]	3.00329	10.9667	0.113594	0.00390536	0.0638078	0.0249386
ENSMUSG00000047368	Abhd17b	abhydrolase domain containing 17B [Source:MGI Symbol;Acc:MGI:1917816]	2.97174	11.7333	0.13684	0.00180212	0.0347605	0.016381
ENSMUSG00000047414	Flrt2	fibronectin leucine rich transmembrane protein 2 [Source:MGI Symbol;Acc:MGI:3603594]	3.53686	10	0.0705976	0.00936802	0.130913	0.0440805
ENSMUSG00000047554	Tmem41b	transmembrane protein 41B [Source:MGI Symbol;Acc:MGI:1289225]	3.16872	12.4	0.150597	0.00060864	0.0200182	0.0108838
ENSMUSG00000047710	Champ1	chromosome alignment maintaining phosphoprotein 1 [Source:MGI Symbol;Acc:MGI:1196398]	3.128	10.1	0.0835772	0.00856123	0.121755	0.0416381
ENSMUSG00000047714	Ppp1r2	protein phosphatase 1, regulatory inhibitor subunit 2 [Source:MGI Symbol;Acc:MGI:1914099]	3.66062	11.6667	0.137694	0.00193987	0.0366578	0.0167881
ENSMUSG00000047789	Slc38a9	solute carrier family 38, member 9 [Source:MGI Symbol;Acc:MGI:1918839]	2.94639	11.7333	0.213487	0.00180212	0.0347605	0.016381
ENSMUSG00000047911	Npm2	nucleophosmin/nucleoplasmin 2 [Source:MGI Symbol;Acc:MGI:1890811]	1.11532	10.6	0.545046	0.00546495	0.084315	0.0311152
ENSMUSG00000048039	Isg20l2	interferon stimulated exonuclease gene 20-like 2 [Source:MGI Symbol;Acc:MGI:2140076]	2.67291	11.2	0.124556	0.00315394	0.0535298	0.0221323
ENSMUSG00000048100	Taf13	TATA-box binding protein associated factor 13 [Source:MGI Symbol;Acc:MGI:1913500]	2.88273	12.1	0.198926	0.00116603	0.0262803	0.0136549
ENSMUSG00000048170	Mcmbp	minichromosome maintenance complex binding protein [Source:MGI Symbol;Acc:MGI:1920977]	2.84925	11.0333	0.17091	0.00368845	0.0608645	0.0241679
ENSMUSG00000048280	Zfp738	zinc finger protein 738 [Source:MGI Symbol;Acc:MGI:3040706]	3.07828	11.1333	0.0894584	0.00335027	0.0562362	0.0228638
ENSMUSG00000048307	Ankrd46	ankyrin repeat domain 46 [Source:MGI Symbol;Acc:MGI:1916089]	3.78382	11.3667	0.0515336	0.00269083	0.0471027	0.020241
ENSMUSG00000048332	Lhfpl6	LHFPL tetraspan subfamily member 6 [Source:MGI Symbol;Acc:MGI:1920048]	3.02875	10.6667	0.187813	0.00512859	0.0799927	0.0298217
ENSMUSG00000048429	Timm29	translocase of inner mitochondrial membrane 29 [Source:MGI Symbol;Acc:MGI:1917023]	3.30958	11.8667	0.0828205	0.00157743	0.0316984	0.0154782
ENSMUSG00000048807	Slc35e4	solute carrier family 35, member E4 [Source:MGI Symbol;Acc:MGI:2144150]	2.78219	11.1	0.13188	0.00345277	0.0576439	0.0232368
ENSMUSG00000048970	C1galt1c1	C1GALT1-specific chaperone 1 [Source:MGI Symbol;Acc:MGI:1913493]	2.78986	9.83333	0.17456	0.0107528	0.146164	0.048298
ENSMUSG00000049184	Purg	purine-rich element binding protein G [Source:MGI Symbol;Acc:MGI:1922279]	2.84324	11.6667	0.14487	0.00193987	0.0366578	0.0167881
ENSMUSG00000049191	Rtl5	retrotransposon Gag like 5 [Source:MGI Symbol;Acc:MGI:3045324]	2.89396	11.9667	0.265247	0.0013953	0.0292604	0.0146869
ENSMUSG00000049659	Aftph	aftiphilin [Source:MGI Symbol;Acc:MGI:1923012]	3.49639	10.8333	0.0785058	0.00439502	0.0703733	0.0269246
ENSMUSG00000049751	Rpl36al	ribosomal protein L36A-like [Source:MGI Symbol;Acc:MGI:1913733]	3.18552	11.3333	0.0933849	0.0027819	0.0483701	0.0205928
ENSMUSG00000049792	Bag5	BCL2-associated athanogene 5 [Source:MGI Symbol;Acc:MGI:1917619]	3.13498	12.4667	0.147873	0.000442522	0.0189329	0.00956479
ENSMUSG00000050002	Idnk	idnK gluconokinase homolog (E. coli) [Source:MGI Symbol;Acc:MGI:1922981]	2.58455	10.2333	0.135923	0.00760434	0.110599	0.0384031
ENSMUSG00000050043	Tmx2	thioredoxin-related transmembrane protein 2 [Source:MGI Symbol;Acc:MGI:1914208]	3.80668	10.3333	0.0804669	0.00696092	0.102901	0.0363552
ENSMUSG00000050074	Spink8	serine peptidase inhibitor, Kazal type 8 [Source:MGI Symbol;Acc:MGI:1925959]	1.4148	10.0667	0.733479	0.00882162	0.124734	0.0424417
ENSMUSG00000050103	Agmo	alkylglycerol monooxygenase [Source:MGI Symbol;Acc:MGI:2442495]	2.22098	10.3667	0.209676	0.00675178	0.100363	0.0356033
ENSMUSG00000050711	Scg2	secretogranin II [Source:MGI Symbol;Acc:MGI:103033]	3.93401	12.5	0.141122	4.57624e-07	4.11696e-05	1.17233e-05
ENSMUSG00000050786	Ccdc126	coiled-coil domain containing 126 [Source:MGI Symbol;Acc:MGI:1889376]	2.47225	11.1667	0.203985	0.0032473	0.0548184	0.0225056
ENSMUSG00000051065	Mb21d2	Mab-21 domain containing 2 [Source:MGI Symbol;Acc:MGI:1917028]	3.16055	10.8	0.0988252	0.00455016	0.0724297	0.0275429
ENSMUSG00000051373	Plpp7	phospholipid phosphatase 7 (inactive) [Source:MGI Symbol;Acc:MGI:2445183]	2.89511	10.4333	0.144738	0.00635548	0.0955002	0.0342153
ENSMUSG00000051444	Bbs12	Bardet-Biedl syndrome 12 [Source:MGI Symbol;Acc:MGI:2686651]	2.04519	10.5667	0.23	0.00562649	0.0863715	0.0315986
ENSMUSG00000051451	Crebzf	CREB/ATF bZIP transcription factor [Source:MGI Symbol;Acc:MGI:2675296]	3.26045	11.7333	0.148705	0.00180212	0.0347605	0.016381
ENSMUSG00000051721	Wdcp	WD repeat and coiled coil containing [Source:MGI Symbol;Acc:MGI:3040699]	2.63237	10.7	0.169482	0.00498993	0.0781948	0.0293671
ENSMUSG00000052013	Btla	B and T lymphocyte associated [Source:MGI Symbol;Acc:MGI:2658978]	1.47304	11.5333	0.623641	0.00224373	0.0408737	0.0182403
ENSMUSG00000052031	Tagap1	T cell activation GTPase activating protein 1 [Source:MGI Symbol;Acc:MGI:1919786]	3.08407	10.7	0.0828263	0.00498993	0.0781948	0.0293671
ENSMUSG00000052137	Rbm12b2	RNA binding motif protein 12 B2 [Source:MGI Symbol;Acc:MGI:1924854]	2.82399	10.3667	0.139463	0.00675178	0.100363	0.0356033
ENSMUSG00000052428	Tmco1	transmembrane and coiled-coil domains 1 [Source:MGI Symbol;Acc:MGI:1921173]	3.03315	11.3333	0.0894781	0.0027819	0.0483701	0.0205928
ENSMUSG00000052656	Rnf103	ring finger protein 103 [Source:MGI Symbol;Acc:MGI:109483]	3.20519	11.1667	0.0845475	0.0032473	0.0548184	0.0225056
ENSMUSG00000052681	Rap1b	RAS related protein 1b [Source:MGI Symbol;Acc:MGI:894315]	3.3691	12.1	0.0833488	0.00116603	0.0262803	0.0136549
ENSMUSG00000052738	Suclg1	succinate-CoA ligase, GDP-forming, alpha subunit [Source:MGI Symbol;Acc:MGI:1927234]	3.39554	11.8667	0.0936653	0.00157743	0.0316984	0.0154782
ENSMUSG00000053093	Myh7	myosin, heavy polypeptide 7, cardiac muscle, beta [Source:MGI Symbol;Acc:MGI:2155600]	2.76152	11.1667	0.330096	0.0032473	0.0548184	0.0225056
ENSMUSG00000053134	Supt7l	SPT7-like, STAGA complex gamma subunit [Source:MGI Symbol;Acc:MGI:1919445]	2.74973	11.5	0.149105	0.00232107	0.0419505	0.0184907
ENSMUSG00000053436	Mapk14	mitogen-activated protein kinase 14 [Source:MGI Symbol;Acc:MGI:1346865]	3.54746	9.96667	0.050299	0.0096426	0.133982	0.0450235
ENSMUSG00000053581	Zfand2a	zinc finger, AN1-type domain 2A [Source:MGI Symbol;Acc:MGI:2140729]	3.37307	11.3333	0.0857514	0.0027819	0.0483701	0.0205928
ENSMUSG00000053774	Ubxn7	UBX domain protein 7 [Source:MGI Symbol;Acc:MGI:2146388]	3.23408	11.6667	0.127259	0.00193987	0.0366578	0.0167881
ENSMUSG00000053916	Nanp	N-acetylneuraminic acid phosphatase [Source:MGI Symbol;Acc:MGI:1914561]	2.73087	10.5333	0.190553	0.00580221	0.0885946	0.0321802
ENSMUSG00000054499	Dedd2	death effector domain-containing DNA binding protein 2 [Source:MGI Symbol;Acc:MGI:1914629]	2.83493	12.0333	0.147805	0.00127174	0.0276393	0.0141066
ENSMUSG00000054517	Trim65	tripartite motif-containing 65 [Source:MGI Symbol;Acc:MGI:2442815]	2.32832	10.7667	0.265915	0.00471444	0.0745946	0.0282401
ENSMUSG00000054942	Miga1	mitoguardin 1 [Source:MGI Symbol;Acc:MGI:1924567]	3.59432	10.3667	0.0647573	0.00675178	0.100363	0.0356033
ENSMUSG00000055371	Stam2	signal transducing adaptor molecule (SH3 domain and ITAM motif) 2 [Source:MGI Symbol;Acc:MGI:1929100]	3.003	11.1	0.121149	0.00345277	0.0576439	0.0232368
ENSMUSG00000055447	Cd47	CD47 antigen (Rh-related antigen, integrin-associated signal transducer) [Source:MGI Symbol;Acc:MGI:96617]	3.77467	11.9	0.0685863	0.00151016	0.0307924	0.0150961
ENSMUSG00000055681	Cope	coatomer protein complex, subunit epsilon [Source:MGI Symbol;Acc:MGI:1891702]	3.33869	10.7333	0.07902	0.00485356	0.0764173	0.0288207
ENSMUSG00000055707	Klhl26	kelch-like 26 [Source:MGI Symbol;Acc:MGI:2443079]	3.22314	11.9667	0.0932505	0.0013953	0.0292604	0.0146869
ENSMUSG00000056069	Otulinl	OTU deubiquitinase with linear linkage specificity like [Source:MGI Symbol;Acc:MGI:2687281]	2.90492	12.1	0.211578	0.00116603	0.0262803	0.0136549
ENSMUSG00000056124	B4galt6	UDP-Gal:betaGlcNAc beta 1,4-galactosyltransferase, polypeptide 6 [Source:MGI Symbol;Acc:MGI:1928380]	3.74661	11.0667	0.0417588	0.00356992	0.0592477	0.0236896
ENSMUSG00000056153	Socs6	suppressor of cytokine signaling 6 [Source:MGI Symbol;Acc:MGI:1924885]	2.83261	11.2667	0.1311	0.00295762	0.0508115	0.0213089
ENSMUSG00000056201	Cfl1	cofilin 1, non-muscle [Source:MGI Symbol;Acc:MGI:101757]	4.43386	10	0.0488728	0.00936802	0.130913	0.0440805
ENSMUSG00000056234	Ncoa4	nuclear receptor coactivator 4 [Source:MGI Symbol;Acc:MGI:1350932]	3.49993	10.8333	0.0650594	0.00439502	0.0703733	0.0269246
ENSMUSG00000056260	Lrif1	ligand dependent nuclear receptor interacting factor 1 [Source:MGI Symbol;Acc:MGI:2445214]	2.79821	11.4333	0.174125	0.00250915	0.0445714	0.0193199
ENSMUSG00000056486	Chn1	chimerin 1 [Source:MGI Symbol;Acc:MGI:1915674]	4.56102	10.8	0.0791946	0.00455016	0.0724297	0.0275429
ENSMUSG00000056515	Rab31	RAB31, member RAS oncogene family [Source:MGI Symbol;Acc:MGI:1914603]	3.33953	9.93333	0.0821256	0.00991488	0.137003	0.0458346
ENSMUSG00000056602	Fry	FRY microtubule binding protein [Source:MGI Symbol;Acc:MGI:2443895]	3.81634	12.4	0.10742	0.00060864	0.0200182	0.0108838
ENSMUSG00000056629	Fkbp2	FK506 binding protein 2 [Source:MGI Symbol;Acc:MGI:95542]	3.17394	12.1333	0.158344	0.0011166	0.0256559	0.0134807
ENSMUSG00000056698	Elmod3	ELMO/CED-12 domain containing 3 [Source:MGI Symbol;Acc:MGI:2445168]	2.75487	9.8	0.119128	0.0110667	0.149546	0.0491824
ENSMUSG00000057123	Gja5	gap junction protein, alpha 5 [Source:MGI Symbol;Acc:MGI:95716]	1.36594	11.6667	0.576195	0.00193987	0.0366578	0.0167881
ENSMUSG00000057286	St6galnac2	ST6 (alpha-N-acetyl-neuraminyl-2,3-beta-galactosyl-1,3)-N-acetylgalactosaminide alpha-2,6-sialyltransferase 2 [Source:MGI Symbol;Acc:MGI:107553]	2.19445	12.4667	0.417246	0.000442522	0.0189329	0.00956479
ENSMUSG00000057322	Rpl38	ribosomal protein L38 [Source:MGI Symbol;Acc:MGI:1914921]	3.40765	10.8	0.070899	0.00455016	0.0724297	0.0275429
ENSMUSG00000057522	Spop	speckle-type BTB/POZ protein [Source:MGI Symbol;Acc:MGI:1343085]	3.79206	10.6	0.0643305	0.00546495	0.084315	0.0311152
ENSMUSG00000057561	Eif1a	eukaryotic translation initiation factor 1A [Source:MGI Symbol;Acc:MGI:95298]	3.18015	11.9	0.102259	0.00151016	0.0307924	0.0150961
ENSMUSG00000057649	Brd9	bromodomain containing 9 [Source:MGI Symbol;Acc:MGI:2145317]	3.56055	9.8	0.0784838	0.0110667	0.149546	0.0491824
ENSMUSG00000057766	Ankrd29	ankyrin repeat domain 29 [Source:MGI Symbol;Acc:MGI:2687055]	2.92631	11.6667	0.206752	0.00193987	0.0366578	0.0167881
ENSMUSG00000057914	Cacnb2	calcium channel, voltage-dependent, beta 2 subunit [Source:MGI Symbol;Acc:MGI:894644]	3.23549	12.4	0.170393	0.00060864	0.0200182	0.0108838
ENSMUSG00000058355	Abce1	ATP-binding cassette, sub-family E member 1 [Source:MGI Symbol;Acc:MGI:1195458]	3.56932	10.4333	0.0605815	0.00635548	0.0955002	0.0342153
ENSMUSG00000058388	Phtf1	putative homeodomain transcription factor 1 [Source:MGI Symbol;Acc:MGI:1332671]	3.27706	10	0.0496396	0.00936802	0.130913	0.0440805
ENSMUSG00000058443	Rpl10-ps3	ribosomal protein L10, pseudogene 3 [Source:MGI Symbol;Acc:MGI:3704336]	3.67514	10.6667	0.154245	0.00512859	0.0799927	0.0298217
ENSMUSG00000058569	Tmed9	transmembrane p24 trafficking protein 9 [Source:MGI Symbol;Acc:MGI:1914761]	3.442	11.3333	0.0688758	0.0027819	0.0483701	0.0205928
ENSMUSG00000058799	Nap1l1	nucleosome assembly protein 1-like 1 [Source:MGI Symbol;Acc:MGI:1855693]	4.00982	10.5333	0.046287	0.00580221	0.0885946	0.0321802
ENSMUSG00000059005	Hnrnpa3	heterogeneous nuclear ribonucleoprotein A3 [Source:MGI Symbol;Acc:MGI:1917171]	4.03883	12.1333	0.133381	0.0011166	0.0256559	0.0134807
ENSMUSG00000059208	Hnrnpm	heterogeneous nuclear ribonucleoprotein M [Source:MGI Symbol;Acc:MGI:1926465]	3.56962	12.5	0.150044	4.57624e-07	4.11696e-05	1.17233e-05
ENSMUSG00000059263	Usp47	ubiquitin specific peptidase 47 [Source:MGI Symbol;Acc:MGI:1922246]	3.55177	9.96667	0.047973	0.0096426	0.133982	0.0450235
ENSMUSG00000059278	Naa38	N(alpha)-acetyltransferase 38, NatC auxiliary subunit [Source:MGI Symbol;Acc:MGI:1925554]	2.77746	10.0333	0.0986342	0.00908384	0.127712	0.043124
ENSMUSG00000059659	Gm10069	predicted gene 10069 [Source:MGI Symbol;Acc:MGI:3641875]	1.75855	12.1	0.601382	0.00116603	0.0262803	0.0136549
ENSMUSG00000059796	Eif4a1	eukaryotic translation initiation factor 4A1 [Source:MGI Symbol;Acc:MGI:95303]	3.88518	10.3667	0.0761175	0.00675178	0.100363	0.0356033
ENSMUSG00000060126	Tpt1	tumor protein, translationally-controlled 1 [Source:MGI Symbol;Acc:MGI:104890]	4.03075	12.5	0.12944	4.57624e-07	4.11696e-05	1.17233e-05
ENSMUSG00000060450	Rnf14	ring finger protein 14 [Source:MGI Symbol;Acc:MGI:1929668]	4.0689	9.8	0.0456038	0.0110667	0.149546	0.0491824
ENSMUSG00000060703	Cd302	CD302 antigen [Source:MGI Symbol;Acc:MGI:1913455]	2.59249	11.4333	0.181025	0.00250915	0.0445714	0.0193199
ENSMUSG00000060739	Nsa2	NSA2 ribosome biogenesis homolog [Source:MGI Symbol;Acc:MGI:1913883]	3.07392	10.0333	0.092792	0.00908384	0.127712	0.043124
ENSMUSG00000061079	Zfp143	zinc finger protein 143 [Source:MGI Symbol;Acc:MGI:1277969]	2.64283	10	0.125497	0.00936802	0.130913	0.0440805
ENSMUSG00000061322	Dnai1	dynein axonemal intermediate chain 1 [Source:MGI Symbol;Acc:MGI:1916172]	1.96578	10.5667	0.349944	0.00562649	0.0863715	0.0315986
ENSMUSG00000061559	Skic8	SKI8 subunit of superkiller complex [Source:MGI Symbol;Acc:MGI:1917493]	2.98864	10.3667	0.10444	0.00675178	0.100363	0.0356033
ENSMUSG00000061666	Gdpd1	glycerophosphodiester phosphodiesterase domain containing 1 [Source:MGI Symbol;Acc:MGI:1913819]	3.19031	11.8	0.110276	0.00167582	0.0330332	0.015846
ENSMUSG00000061904	Slc25a3	solute carrier family 25 (mitochondrial carrier, phosphate carrier), member 3 [Source:MGI Symbol;Acc:MGI:1353498]	3.98726	10.6667	0.0552797	0.00512859	0.0799927	0.0298217
ENSMUSG00000062082	Cd200r4	CD200 receptor 4 [Source:MGI Symbol;Acc:MGI:3036289]	0.997565	11.4667	0.78939	0.00241946	0.0433213	0.018943
ENSMUSG00000062270	Morf4l1	mortality factor 4 like 1 [Source:MGI Symbol;Acc:MGI:1096551]	4.03213	10.8667	0.0586314	0.00428245	0.0688738	0.0266155
ENSMUSG00000062931	Zfp938	zinc finger protein 938 [Source:MGI Symbol;Acc:MGI:3621440]	2.82743	10.4	0.139516	0.00654357	0.0978164	0.0348671
ENSMUSG00000063015	Ccni	cyclin I [Source:MGI Symbol;Acc:MGI:1341077]	3.82243	12.1333	0.104385	0.0011166	0.0256559	0.0134807
ENSMUSG00000063047	Zfp780b	zinc finger protein 780B [Source:MGI Symbol;Acc:MGI:2444764]	2.66746	12.4	0.229105	0.00060864	0.0200182	0.0108838
ENSMUSG00000063063	Ctnna2	catenin alpha 2 [Source:MGI Symbol;Acc:MGI:88275]	3.77601	10.0667	0.0441779	0.00882162	0.124734	0.0424417
ENSMUSG00000063229	Ldha	lactate dehydrogenase A [Source:MGI Symbol;Acc:MGI:96759]	4.00407	12.4667	0.102249	0.000442522	0.0189329	0.00956479
ENSMUSG00000063253	Scoc	short coiled-coil protein [Source:MGI Symbol;Acc:MGI:1927654]	3.73748	11.6	0.0679109	0.00208539	0.0386731	0.0175067
ENSMUSG00000063275	Hacd1	3-hydroxyacyl-CoA dehydratase 1 [Source:MGI Symbol;Acc:MGI:1353592]	2.38492	11.1333	0.206929	0.00335027	0.0562362	0.0228638
ENSMUSG00000063884	Ptcd3	pentatricopeptide repeat domain 3 [Source:MGI Symbol;Acc:MGI:1917206]	3.23722	11.2	0.0817393	0.00315394	0.0535298	0.0221323
ENSMUSG00000064181	Rab3ip	RAB3A interacting protein [Source:MGI Symbol;Acc:MGI:105933]	3.09167	10.4333	0.144259	0.00635548	0.0955002	0.0342153
ENSMUSG00000065990	Aurkaip1	aurora kinase A interacting protein 1 [Source:MGI Symbol;Acc:MGI:1913327]	3.06823	11.9667	0.129843	0.0013953	0.0292604	0.0146869
ENSMUSG00000066170	E230001N04Rik	RIKEN cDNA E230001N04 gene [Source:MGI Symbol;Acc:MGI:2443549]	1.16727	11.3	0.696942	0.00288029	0.0497378	0.0210502
ENSMUSG00000066197	Gpr139	G protein-coupled receptor 139 [Source:MGI Symbol;Acc:MGI:2685341]	1.69247	12.3	0.608016	0.000809537	0.0220103	0.0120422
ENSMUSG00000067297	Ifit1bl2	interferon induced protein with tetratricopeptide repeats 1B like 2 [Source:MGI Symbol;Acc:MGI:2148249]	1.54909	12.0667	0.56025	0.00122186	0.0269944	0.0138629
ENSMUSG00000067365	Tmem128	transmembrane protein 128 [Source:MGI Symbol;Acc:MGI:1913559]	2.85788	12.1333	0.186049	0.0011166	0.0256559	0.0134807
ENSMUSG00000067879	Vxn	vexin [Source:MGI Symbol;Acc:MGI:1924232]	4.26457	9.83333	0.165923	0.0107528	0.146164	0.048298
ENSMUSG00000068479	Mfap1a	microfibrillar-associated protein 1A [Source:MGI Symbol;Acc:MGI:1914782]	3.26046	10.9	0.10502	0.00416072	0.0672456	0.026074
ENSMUSG00000068798	Rap1a	RAS-related protein 1a [Source:MGI Symbol;Acc:MGI:97852]	3.15803	11.3333	0.095838	0.0027819	0.0483701	0.0205928
ENSMUSG00000068921	Dap3	death associated protein 3 [Source:MGI Symbol;Acc:MGI:1929538]	3.26613	10.6	0.0855698	0.00546495	0.084315	0.0311152
ENSMUSG00000068962	Zfp114	zinc finger protein 114 [Source:MGI Symbol;Acc:MGI:3037815]	1.98076	9.96667	0.306231	0.0096426	0.133982	0.0450235
ENSMUSG00000069206	Zfp874a	zinc finger protein 874a [Source:MGI Symbol;Acc:MGI:3040703]	2.74357	11.0333	0.187125	0.00368845	0.0608645	0.0241679
ENSMUSG00000069237	Fam8a1	family with sequence similarity 8, member A1 [Source:MGI Symbol;Acc:MGI:2145496]	3.57458	12.0667	0.107776	0.00122186	0.0269944	0.0138629
ENSMUSG00000069495	Epc2	enhancer of polycomb homolog 2 [Source:MGI Symbol;Acc:MGI:1278321]	3.25563	10.3333	0.130967	0.00696092	0.102901	0.0363552
ENSMUSG00000069727	Zfp975	zinc finger protein 975 [Source:MGI Symbol;Acc:MGI:3648690]	2.31439	9.9	0.192821	0.0101927	0.140062	0.0466939
ENSMUSG00000070284	Gmppb	GDP-mannose pyrophosphorylase B [Source:MGI Symbol;Acc:MGI:2660880]	2.49786	11.7	0.239364	0.00187397	0.0357487	0.0166735
ENSMUSG00000070305	Mpzl3	myelin protein zero-like 3 [Source:MGI Symbol;Acc:MGI:2442647]	2.2705	10.4667	0.198368	0.00618616	0.0934017	0.033652
ENSMUSG00000070436	Serpinh1	serine (or cysteine) peptidase inhibitor, clade H, member 1 [Source:MGI Symbol;Acc:MGI:88283]	2.84225	10.2667	0.176297	0.00738651	0.108012	0.0377038
ENSMUSG00000070493	Chchd2	coiled-coil-helix-coiled-coil-helix domain containing 2 [Source:MGI Symbol;Acc:MGI:1261428]	3.65579	11.2667	0.0882853	0.00295762	0.0508115	0.0213089
ENSMUSG00000070803	Cited4	Cbp/p300-interacting transactivator, with Glu/Asp-rich carboxy-terminal domain, 4 [Source:MGI Symbol;Acc:MGI:1861694]	2.21094	10.8333	0.236371	0.00439502	0.0703733	0.0269246
ENSMUSG00000071073	Lrrc73	leucine rich repeat containing 73 [Source:MGI Symbol;Acc:MGI:2684934]	2.9497	10.4	0.116265	0.00654357	0.0978164	0.0348671
ENSMUSG00000071074	Yipf3	Yip1 domain family, member 3 [Source:MGI Symbol;Acc:MGI:106280]	3.11167	11.3333	0.160952	0.0027819	0.0483701	0.0205928
ENSMUSG00000071256	Zfp213	zinc finger protein 213 [Source:MGI Symbol;Acc:MGI:3053094]	2.3223	10.4333	0.17834	0.00635548	0.0955002	0.0342153
ENSMUSG00000071528	Atp5mk	ATP synthase membrane subunit k [Source:MGI Symbol;Acc:MGI:1891435]	3.55005	12.5	0.118324	4.57624e-07	4.11696e-05	1.17233e-05
ENSMUSG00000071662	Polr2g	polymerase (RNA) II (DNA directed) polypeptide G [Source:MGI Symbol;Acc:MGI:1914960]	3.21545	11.8333	0.109004	0.00162228	0.0323056	0.0155961
ENSMUSG00000071984	Fndc1	fibronectin type III domain containing 1 [Source:MGI Symbol;Acc:MGI:1915905]	2.23817	11.3667	0.347414	0.00269083	0.0471027	0.020241
ENSMUSG00000072568	Lratd2	LRAT domain containing 1 [Source:MGI Symbol;Acc:MGI:3026924]	2.56177	11.0333	0.173244	0.00368845	0.0608645	0.0241679
ENSMUSG00000072974	Gm4787	predicted gene 4787 [Source:MGI Symbol;Acc:MGI:3646380]	1.51239	10.7667	0.357968	0.00471444	0.0745946	0.0282401
ENSMUSG00000073147	5031425E22Rik	RIKEN cDNA 5031425E22 gene [Source:MGI Symbol;Acc:MGI:1923227]	2.81149	10.1333	0.231244	0.00832921	0.11908	0.0410302
ENSMUSG00000073295	Nudt11	nudix hydrolase 11 [Source:MGI Symbol;Acc:MGI:1930957]	2.98554	10.3	0.106771	0.00717143	0.105438	0.0370648
ENSMUSG00000073535	Gm5532	predicted gene 5532 [Source:MGI Symbol;Acc:MGI:3646828]	0.751132	10.3667	0.708972	0.00675178	0.100363	0.0356033
ENSMUSG00000073563	Csnk1g3	casein kinase 1, gamma 3 [Source:MGI Symbol;Acc:MGI:1917675]	3.38546	10.6	0.1384	0.00546495	0.084315	0.0311152
ENSMUSG00000073639	Rab18	RAB18, member RAS oncogene family [Source:MGI Symbol;Acc:MGI:102790]	3.70825	12.3667	0.110459	0.000681402	0.0206829	0.0113232
ENSMUSG00000073678	Pgap1	post-GPI attachment to proteins 1 [Source:MGI Symbol;Acc:MGI:2443342]	3.10651	10.6333	0.0918729	0.005297	0.0821636	0.0305087
ENSMUSG00000073805	Insyn2a	inhibitory synaptic factor 2A [Source:MGI Symbol;Acc:MGI:3605068]	2.5437	11.9667	0.21484	0.0013953	0.0292604	0.0146869
ENSMUSG00000073889	Il11ra1	interleukin 11 receptor subunit alpha 1 [Source:MGI Symbol;Acc:MGI:107426]	2.96065	10.0667	0.210496	0.00882162	0.124734	0.0424417
ENSMUSG00000074578	Zfas1	zinc finger, NFX1-type containing 1, antisense RNA 1 [Source:MGI Symbol;Acc:MGI:1916199]	2.76812	11.6667	0.200934	0.00193987	0.0366578	0.0167881
ENSMUSG00000074622	Mafb	MAF bZIP transcription factor B [Source:MGI Symbol;Acc:MGI:104555]	2.72843	10.6667	0.120584	0.00512859	0.0799927	0.0298217
ENSMUSG00000074656	Eif2s2	eukaryotic translation initiation factor 2 subunit 2 beta [Source:MGI Symbol;Acc:MGI:1914454]	3.36678	11.2333	0.0644357	0.0030583	0.0522068	0.0217122
ENSMUSG00000074766	Ism1	isthmin 1, angiogenesis inhibitor [Source:MGI Symbol;Acc:MGI:2442963]	2.3246	11.8667	0.321887	0.00157743	0.0316984	0.0154782
ENSMUSG00000074797	Itpa	inosine triphosphatase (nucleoside triphosphate pyrophosphatase) [Source:MGI Symbol;Acc:MGI:96622]	3.15288	9.93333	0.0818303	0.00991488	0.137003	0.0458346
ENSMUSG00000074874	Ctla2b	cytotoxic T lymphocyte-associated protein 2 beta [Source:MGI Symbol;Acc:MGI:88555]	1.34813	12.3333	1.4013	0.000752334	0.0213973	0.0118273
ENSMUSG00000074892	B3galt5	UDP-Gal:betaGlcNAc beta 1,3-galactosyltransferase, polypeptide 5 [Source:MGI Symbol;Acc:MGI:2136878]	3.01521	12.5	0.344988	4.57624e-07	4.11696e-05	1.17233e-05
ENSMUSG00000074934	Grem1	gremlin 1, DAN family BMP antagonist [Source:MGI Symbol;Acc:MGI:1344337]	1.76719	11.9333	0.42733	0.00145387	0.030039	0.0148319
ENSMUSG00000075700	Selenot	selenoprotein T [Source:MGI Symbol;Acc:MGI:1916477]	3.78746	10.5333	0.0919011	0.00580221	0.0885946	0.0321802
ENSMUSG00000075701	Selenos	selenoprotein S [Source:MGI Symbol;Acc:MGI:95994]	3.02086	12.4333	0.136403	0.000541827	0.0194913	0.0106859
ENSMUSG00000078117	Gm16485	predicted gene 16485 [Source:MGI Symbol;Acc:MGI:3642771]	2.75662	10.9333	0.166815	0.0040335	0.0655366	0.0255404
ENSMUSG00000078812	Eif5a	eukaryotic translation initiation factor 5A [Source:MGI Symbol;Acc:MGI:106248]	3.85377	10.6	0.0523265	0.00546495	0.084315	0.0311152
ENSMUSG00000078937	Cpt1b	carnitine palmitoyltransferase 1b, muscle [Source:MGI Symbol;Acc:MGI:1098297]	1.73969	10.1667	0.746476	0.0080972	0.116387	0.0403052
ENSMUSG00000079317	Trappc2	trafficking protein particle complex 2 [Source:MGI Symbol;Acc:MGI:1913476]	3.18523	10.2	0.114133	0.00784642	0.113453	0.0393618
ENSMUSG00000079442	St6galnac4	ST6 (alpha-N-acetyl-neuraminyl-2,3-beta-galactosyl-1,3)-N-acetylgalactosaminide alpha-2,6-sialyltransferase 4 [Source:MGI Symbol;Acc:MGI:1341894]	3.00137	10.7	0.0978434	0.00498993	0.0781948	0.0293671
ENSMUSG00000079484	Phyhd1	phytanoyl-CoA dioxygenase domain containing 1 [Source:MGI Symbol;Acc:MGI:3612860]	2.48417	11.5667	0.216833	0.0021696	0.0398426	0.0179447
ENSMUSG00000079509	Zfx	zinc finger protein X-linked [Source:MGI Symbol;Acc:MGI:99211]	2.89502	11.6667	0.15231	0.00193987	0.0366578	0.0167881
ENSMUSG00000079550	Mpp4	membrane protein, palmitoylated 4 (MAGUK p55 subfamily member 4) [Source:MGI Symbol;Acc:MGI:2386681]	1.64676	11.8	0.50999	0.00167582	0.0330332	0.015846
ENSMUSG00000079605	Zbtb9	zinc finger and BTB domain containing 9 [Source:MGI Symbol;Acc:MGI:1918022]	2.74339	9.9	0.137586	0.0101927	0.140062	0.0466939
ENSMUSG00000079658	Eloc	elongin C [Source:MGI Symbol;Acc:MGI:1915173]	3.53003	11.7667	0.104417	0.00173211	0.0338013	0.0160654
ENSMUSG00000079677	Fdx2	ferredoxin 2 [Source:MGI Symbol;Acc:MGI:1915415]	2.89636	10.9	0.140631	0.00416072	0.0672456	0.026074
ENSMUSG00000080268	Brms1	breast cancer metastasis-suppressor 1 [Source:MGI Symbol;Acc:MGI:2388804]	2.76086	10.3	0.172234	0.00717143	0.105438	0.0370648
ENSMUSG00000080806	Gm13005	predicted gene 13005 [Source:MGI Symbol;Acc:MGI:3650102]	0.751606	9.93333	0.959363	0.00991488	0.137003	0.0458346
ENSMUSG00000082724	Gm14416	predicted gene 14416 [Source:MGI Symbol;Acc:MGI:3702407]	1.68341	10.1333	0.56452	0.00832921	0.11908	0.0410302
ENSMUSG00000083015	Gm16518	predicted gene, 16518 [Source:MGI Symbol;Acc:MGI:4360828]	0.716838	11	0.500776	0.00380286	0.0624195	0.0246004
ENSMUSG00000084819	Gm11967	predicted gene 11967 [Source:MGI Symbol;Acc:MGI:3650297]	0.772361	10.3333	1.28347	0.00696092	0.102901	0.0363552
ENSMUSG00000084843	B230312C02Rik	RIKEN cDNA B230312C02 gene [Source:MGI Symbol;Acc:MGI:2444130]	1.39022	10.4333	0.75173	0.00635548	0.0955002	0.0342153
ENSMUSG00000085331	Gm11274	predicted gene 11274 [Source:MGI Symbol;Acc:MGI:3649225]	1.33665	10.9	0.592695	0.00416072	0.0672456	0.026074
ENSMUSG00000085419	Gm11734	predicted gene 11734 [Source:MGI Symbol;Acc:MGI:3652086]	1.61493	10.7	0.352244	0.00498993	0.0781948	0.0293671
ENSMUSG00000085492	Trmt61b	tRNA methyltransferase 61B [Source:MGI Symbol;Acc:MGI:1916039]	2.49026	10.5667	0.147786	0.00562649	0.0863715	0.0315986
ENSMUSG00000085654	Gm12536	predicted gene 12536 [Source:MGI Symbol;Acc:MGI:3650719]	1.33715	9.93333	0.719751	0.00991488	0.137003	0.0458346
ENSMUSG00000085793	Lin52	lin-52 DREAM MuvB core complex component [Source:MGI Symbol;Acc:MGI:3045391]	2.85457	10.4333	0.119936	0.00635548	0.0955002	0.0342153
ENSMUSG00000086370	Ftx	Ftx transcript, Xist regulator, non-protein coding [Source:MGI Symbol;Acc:MGI:1926128]	3.28845	12.5	0.194394	4.57624e-07	4.11696e-05	1.17233e-05
ENSMUSG00000086564	Cd101	CD101 antigen [Source:MGI Symbol;Acc:MGI:2685862]	1.0235	10.8	0.719298	0.00455016	0.0724297	0.0275429
ENSMUSG00000086825	Gm15675	predicted gene 15675 [Source:MGI Symbol;Acc:MGI:3783117]	1.72993	9.8	0.350465	0.0110667	0.149546	0.0491824
ENSMUSG00000086843	E030013I19Rik	RIKEN cDNA E030013I19 gene [Source:MGI Symbol;Acc:MGI:2443735]	1.79403	10.0667	0.33932	0.00882162	0.124734	0.0424417
ENSMUSG00000087196	Gm13373	predicted gene 13373 [Source:MGI Symbol;Acc:MGI:3650390]	1.44412	12.2667	1.00687	0.000873604	0.0227281	0.0122844
ENSMUSG00000087259	2610035D17Rik	RIKEN cDNA 2610035D17 gene [Source:MGI Symbol;Acc:MGI:1919636]	2.63523	10.0333	0.202824	0.00908384	0.127712	0.043124
ENSMUSG00000087260	Lamtor5	late endosomal/lysosomal adaptor, MAPK and MTOR activator 5 [Source:MGI Symbol;Acc:MGI:1915826]	2.99173	9.9	0.072409	0.0101927	0.140062	0.0466939
ENSMUSG00000087556	Gm15764	predicted gene 15764 [Source:MGI Symbol;Acc:MGI:3783206]	1.31527	11.3667	0.529032	0.00269083	0.0471027	0.020241
ENSMUSG00000087674	4930447M23Rik	RIKEN cDNA 4930447M23 gene [Source:MGI Symbol;Acc:MGI:1918902]	2.70445	12.2333	0.264637	0.000939044	0.0234887	0.0125428
ENSMUSG00000090291	Lrrc10b	leucine rich repeat containing 10B [Source:MGI Symbol;Acc:MGI:2685551]	2.436	10.5	0.271227	0.00598801	0.0909293	0.0328686
ENSMUSG00000090394	4930523C07Rik	RIKEN cDNA 4930523C07 gene [Source:MGI Symbol;Acc:MGI:1914897]	1.86346	10.0667	0.671898	0.00882162	0.124734	0.0424417
ENSMUSG00000091264	Smim13	small integral membrane protein 13 [Source:MGI Symbol;Acc:MGI:2652854]	3.92466	11.8667	0.102548	0.00157743	0.0316984	0.0154782
ENSMUSG00000091537	Tma7	translational machinery associated 7 [Source:MGI Symbol;Acc:MGI:1913417]	3.29061	11.9	0.111971	0.00151016	0.0307924	0.0150961
ENSMUSG00000091686	4930471C04Rik	RIKEN cDNA 4930471C04 gene [Source:MGI Symbol;Acc:MGI:1925426]	1.27001	9.9	0.731328	0.0101927	0.140062	0.0466939
ENSMUSG00000091780	Sco2	SCO2 cytochrome c oxidase assembly protein [Source:MGI Symbol;Acc:MGI:3818630]	2.48366	10.0333	0.199957	0.00908384	0.127712	0.043124
ENSMUSG00000092035	Peg10	paternally expressed 10 [Source:MGI Symbol;Acc:MGI:2157785]	3.01709	11.3	0.22958	0.00288029	0.0497378	0.0210502
ENSMUSG00000092622	Khdc3	KH domain containing 3, subcortical maternal complex member [Source:MGI Symbol;Acc:MGI:1914241]	0.852627	10.0333	0.261021	0.00908384	0.127712	0.043124
ENSMUSG00000094870	Zfp131	zinc finger protein 131 [Source:MGI Symbol;Acc:MGI:1919715]	3.20779	10.2667	0.0685007	0.00738651	0.108012	0.0377038
ENSMUSG00000097149	G630030J09Rik	RIKEN cDNA G630030J09 gene [Source:MGI Symbol;Acc:MGI:3045288]	1.30228	11.2	0.683349	0.00315394	0.0535298	0.0221323
ENSMUSG00000098134	Rnf113a2	ring finger protein 113A2 [Source:MGI Symbol;Acc:MGI:1913631]	2.3982	9.93333	0.174797	0.00991488	0.137003	0.0458346
ENSMUSG00000098975	Gm27177	predicted gene 27177 [Source:MGI Symbol;Acc:MGI:5521020]	2.37246	10.5	0.801344	0.00598801	0.0909293	0.0328686
ENSMUSG00000100750	Gm29084	predicted gene 29084 [Source:MGI Symbol;Acc:MGI:5579790]	2.86385	11.7	0.219137	0.00187397	0.0357487	0.0166735
ENSMUSG00000101860	Mindy4b-ps	MINDY lysine 48 deubiquitinase 4B, pseudogene [Source:MGI Symbol;Acc:MGI:2140018]	1.46219	12.1	0.258103	0.00116603	0.0262803	0.0136549
ENSMUSG00000102152	Gm37475	predicted gene, 37475 [Source:MGI Symbol;Acc:MGI:5610703]	1.07005	11.9333	1.08465	0.00145387	0.030039	0.0148319
ENSMUSG00000102252	Snrpn	small nuclear ribonucleoprotein N [Source:MGI Symbol;Acc:MGI:98347]	4.41116	10.3333	0.0660437	0.00696092	0.102901	0.0363552
ENSMUSG00000102305	Gm38192	predicted gene, 38192 [Source:MGI Symbol;Acc:MGI:5611420]	1.55849	11.5667	0.637945	0.0021696	0.0398426	0.0179447
ENSMUSG00000102564	Gm37035	predicted gene, 37035 [Source:MGI Symbol;Acc:MGI:5610263]	1.2303	10.4	0.0990453	0.00654357	0.0978164	0.0348671
ENSMUSG00000102861	Gm37637	predicted gene, 37637 [Source:MGI Symbol;Acc:MGI:5610865]	1.37143	11.9333	0.596623	0.00145387	0.030039	0.0148319
ENSMUSG00000102869	Norad	non-coding RNA activated by DNA damage [Source:MGI Symbol;Acc:MGI:1914767]	4.75575	11.7333	0.0395497	0.00180212	0.0347605	0.016381
ENSMUSG00000103276	Gm37917	predicted gene, 37917 [Source:MGI Symbol;Acc:MGI:5611145]	1.61033	11.1	0.435149	0.00345277	0.0576439	0.0232368
ENSMUSG00000104061	Gm37953	predicted gene, 37953 [Source:MGI Symbol;Acc:MGI:5611181]	1.41604	12.1	0.712216	0.00116603	0.0262803	0.0136549
ENSMUSG00000104586	4921539H07Rik	RIKEN cDNA 4921539H07 gene [Source:MGI Symbol;Acc:MGI:1925506]	2.13177	11.7333	0.382597	0.00180212	0.0347605	0.016381
ENSMUSG00000104671	Gm43062	predicted gene 43062 [Source:MGI Symbol;Acc:MGI:5663199]	1.5416	10.9	0.486564	0.00416072	0.0672456	0.026074
ENSMUSG00000104861	3110039M20Rik	RIKEN cDNA 3110039M20 gene [Source:MGI Symbol;Acc:MGI:1914543]	2.10083	10.2667	0.218545	0.00738651	0.108012	0.0377038
ENSMUSG00000105272	Gm43071	predicted gene 43071 [Source:MGI Symbol;Acc:MGI:5663208]	1.80118	10.1667	0.242425	0.0080972	0.116387	0.0403052
ENSMUSG00000105695	Gm43327	predicted gene 43327 [Source:MGI Symbol;Acc:MGI:5663464]	1.02866	10.0333	0.480477	0.00908384	0.127712	0.043124
ENSMUSG00000105703	Gm43305	predicted gene 43305 [Source:MGI Symbol;Acc:MGI:5663442]	3.05385	12.5	0.706575	4.57624e-07	4.11696e-05	1.17233e-05
ENSMUSG00000105708	Gm36070	predicted gene, 36070 [Source:MGI Symbol;Acc:MGI:5595229]	1.34867	10.9	0.506134	0.00416072	0.0672456	0.026074
ENSMUSG00000106025	Gm42940	predicted gene 42940 [Source:MGI Symbol;Acc:MGI:5663077]	1.69235	11.3	0.552462	0.00288029	0.0497378	0.0210502
ENSMUSG00000106694	Gm42894	predicted gene 42894 [Source:MGI Symbol;Acc:MGI:5663031]	1.24058	10.5333	0.492568	0.00580221	0.0885946	0.0321802
ENSMUSG00000107331	Gm42732	predicted gene 42732 [Source:MGI Symbol;Acc:MGI:5662869]	2.72937	11.2333	0.146877	0.0030583	0.0522068	0.0217122
ENSMUSG00000107451	Gm44421	predicted gene, 44421 [Source:MGI Symbol;Acc:MGI:5690813]	1.72155	12.2667	0.735509	0.000873604	0.0227281	0.0122844
ENSMUSG00000107531	E330037G11Rik	RIKEN cDNA E330037G11 gene [Source:MGI Symbol;Acc:MGI:2142689]	1.1204	11.0667	0.172936	0.00356992	0.0592477	0.0236896
ENSMUSG00000107705	Gm45062	predicted gene 45062 [Source:MGI Symbol;Acc:MGI:5753638]	3.29034	10.9667	0.102091	0.00390536	0.0638078	0.0249386
ENSMUSG00000108325	Gm44898	predicted gene 44898 [Source:MGI Symbol;Acc:MGI:5753474]	2.11904	10.2333	0.287451	0.00760434	0.110599	0.0384031
ENSMUSG00000108341	Gm44746	predicted gene 44746 [Source:MGI Symbol;Acc:MGI:5753322]	0.893808	10.1	0.28292	0.00856123	0.121755	0.0416381
ENSMUSG00000108659	Gm34121	predicted gene, 34121 [Source:MGI Symbol;Acc:MGI:5593280]	1.37066	10.0333	0.518345	0.00908384	0.127712	0.043124
ENSMUSG00000109089	4833411C07Rik	RIKEN cDNA 4833411C07 gene [Source:MGI Symbol;Acc:MGI:1918874]	1.40696	10.5	0.575957	0.00598801	0.0909293	0.0328686
ENSMUSG00000109095	Gm44799	predicted gene 44799 [Source:MGI Symbol;Acc:MGI:5753375]	1.06141	9.9	0.500599	0.0101927	0.140062	0.0466939
ENSMUSG00000109121	Gm44644	predicted gene 44644 [Source:MGI Symbol;Acc:MGI:5753220]	2.04702	11.0667	0.282163	0.00356992	0.0592477	0.0236896
ENSMUSG00000109245	Gm44860	predicted gene 44860 [Source:MGI Symbol;Acc:MGI:5753436]	0.935028	9.86667	0.279203	0.0104837	0.143244	0.047618
ENSMUSG00000109783	Gm45338	predicted gene 45338 [Source:MGI Symbol;Acc:MGI:5791174]	1.49084	10.3333	0.419332	0.00696092	0.102901	0.0363552
ENSMUSG00000109784	Gm45493	predicted gene 45493 [Source:MGI Symbol;Acc:MGI:5791329]	1.15397	9.83333	0.409784	0.0107528	0.146164	0.048298
ENSMUSG00000109846	Gm45627	predicted gene 45627 [Source:MGI Symbol;Acc:MGI:5791463]	1.0657	10.1333	0.499099	0.00832921	0.11908	0.0410302
ENSMUSG00000110277	Gm45871	predicted gene 45871 [Source:MGI Symbol;Acc:MGI:5804986]	2.47753	11.0667	0.143666	0.00356992	0.0592477	0.0236896
ENSMUSG00000111080	Gm20300	predicted gene, 20300 [Source:MGI Symbol;Acc:MGI:5012485]	3.16948	11.4667	0.106377	0.00241946	0.0433213	0.018943
ENSMUSG00000111497	Gm38431	predicted gene, 38431 [Source:MGI Symbol;Acc:MGI:5621316]	2.13659	10.9333	0.584192	0.0040335	0.0655366	0.0255404
ENSMUSG00000111656	Gm47232	predicted gene, 47232 [Source:MGI Symbol;Acc:MGI:6096048]	1.35789	9.93333	0.444255	0.00991488	0.137003	0.0458346
ENSMUSG00000112847	Gm47573	predicted gene, 47573 [Source:MGI Symbol;Acc:MGI:6096604]	1.70538	12.1	0.50062	0.00116603	0.0262803	0.0136549
ENSMUSG00000114014	Gm48350	predicted gene, 48350 [Source:MGI Symbol;Acc:MGI:6097814]	0.819896	10.2333	0.987665	0.00760434	0.110599	0.0384031
ENSMUSG00000114138	Gm36423	predicted gene, 36423 [Source:MGI Symbol;Acc:MGI:5595582]	0.962476	11.5	0.911038	0.00232107	0.0419505	0.0184907
ENSMUSG00000114189	9330199G10Rik	RIKEN cDNA 9330199G10 gene [Source:MGI Symbol;Acc:MGI:2442084]	0.859036	12.2667	0.65076	0.000873604	0.0227281	0.0122844
ENSMUSG00000114210	A330084C13Rik	RIKEN cDNA A330084C13 gene [Source:MGI Symbol;Acc:MGI:2685802]	2.11093	10.2	0.236773	0.00784642	0.113453	0.0393618
ENSMUSG00000114340	Gm18132	predicted gene, 18132 [Source:MGI Symbol;Acc:MGI:5010317]	1.00988	11.5	0.377456	0.00232107	0.0419505	0.0184907
ENSMUSG00000115074	Ndor1	NADPH dependent diflavin oxidoreductase 1 [Source:MGI Symbol;Acc:MGI:1926047]	1.25736	10.2333	0.648183	0.00760434	0.110599	0.0384031
ENSMUSG00000115186	Gm49417	predicted gene, 49417 [Source:MGI Symbol;Acc:MGI:6155048]	1.26854	11.2	0.481249	0.00315394	0.0535298	0.0221323
ENSMUSG00000115580	Gm41230	predicted gene, 41230 [Source:MGI Symbol;Acc:MGI:5624115]	0.82963	10.1	0.715125	0.00856123	0.121755	0.0416381
ENSMUSG00000115783	Bc1	brain cytoplasmic RNA 1 [Source:MGI Symbol;Acc:MGI:104905]	3.01171	9.8	0.217988	0.0110667	0.149546	0.0491824
ENSMUSG00000116207	Nnt	nicotinamide nucleotide transhydrogenase [Source:MGI Symbol;Acc:MGI:109279]	2.79356	10.2	0.315166	0.00784642	0.113453	0.0393618
ENSMUSG00000116290	Gm49518	predicted gene, 49518 [Source:MGI Symbol;Acc:MGI:6155211]	1.33404	12.3333	0.527648	0.000752334	0.0213973	0.0118273
ENSMUSG00000116525	Gm30371	predicted gene, 30371 [Source:MGI Symbol;Acc:MGI:5589530]	2.2624	10.2667	0.226399	0.00738651	0.108012	0.0377038
ENSMUSG00000117310	Ptp4a1	protein tyrosine phosphatase 4a1 [Source:MGI Symbol;Acc:MGI:1277096]	3.57693	10	0.0924388	0.00936802	0.130913	0.0440805
ENSMUSG00000117486	Gm30938	predicted gene, 30938 [Source:MGI Symbol;Acc:MGI:5590097]	1.79171	11.5	0.398674	0.00232107	0.0419505	0.0184907
ENSMUSG00000120343	4930434J08Rik	RIKEN cDNA 4930434J08 gene [Source:MGI Symbol;Acc:MGI:1921229]	2.09071	11.5333	0.33225	0.00224373	0.0408737	0.0182403
ENSMUSG00000120397	Gm56717	predicted gene, 56717 [Source:MGI Symbol;Acc:MGI:7337348]	1.56693	11.4333	0.686708	0.00250915	0.0445714	0.0193199
ENSMUSG00000120675	Gm38882	predicted gene, 38882 [Source:MGI Symbol;Acc:MGI:5621767]	1.2605	10.3	0.456793	0.00717143	0.105438	0.0370648
ENSMUSG00000120718	Gm56656	predicted gene, 56656 [Source:MGI Symbol;Acc:MGI:7337226]	1.4634	11.1333	0.368547	0.00335027	0.0562362	0.0228638
ENSMUSG00000120798	Bmncr	bone marrow associated noncoding RNA [Source:MGI Symbol;Acc:MGI:5590788]	1.42747	10.0333	0.407143	0.00908384	0.127712	0.043124
ENSMUSG00000120910	Gm57158	predicted gene, 57158 [Source:MGI Symbol;Acc:MGI:7338229]	1.34296	9.83333	0.405097	0.0107528	0.146164	0.048298
ENSMUSG00000120913	C330020E22Rik	RIKEN cDNA C330020E22 gene [Source:MGI Symbol;Acc:MGI:2444986]	1.02753	11.0667	1.26889	0.00356992	0.0592477	0.0236896
ENSMUSG00000120976	Gm56971	predicted gene, 56971 [Source:MGI Symbol;Acc:MGI:7337855]	3.51589	11.5667	0.125393	0.0021696	0.0398426	0.0179447
ENSMUSG00000121137	Gm56555	predicted gene, 56555 [Source:MGI Symbol;Acc:MGI:7337024]	2.09919	11.9333	0.676116	0.00145387	0.030039	0.0148319
ENSMUSG00000121196	2810461L16Rik	RIKEN cDNA 2810461L16 gene [Source:MGI Symbol;Acc:MGI:1920070]	1.33974	9.9	0.589591	0.0101927	0.140062	0.0466939
ENSMUSG00000121496	Ube2d-ps	ubiquitin-conjugating enzyme E2D, pseudogene [Source:MGI Symbol;Acc:MGI:1913774]	2.89698	10.3	0.178091	0.00717143	0.105438	0.0370648
ENSMUSG00000121808		novel protein similar to zinc finger (CCCH type), RNA binding motif and serine/arginine rich 1	3.28238	10.6	0.111924	0.00546495	0.084315	0.0311152
ENSMUSG00000121818		ribosomal protein L37, retrotransposed [Source:NCBI gene (formerly Entrezgene);Acc:100502825]	2.5409	11.7667	0.423457	0.00173211	0.0338013	0.0160654
ENSMUSG00000121868	Gm15506	predicted gene 15506 [Source:MGI Symbol;Acc:MGI:3782954]	2.05734	10.2667	0.283528	0.00738651	0.108012	0.0377038
ENSMUSG00000122616		novel transcript	2.23787	12.1667	0.332168	0.00106672	0.0250341	0.0132669
ENSMUSG00000122788		novel transcript	1.55229	10.3	1.20961	0.00717143	0.105438	0.0370648
ENSMUSG00000123611		novel transcript	2.3522	12.1333	0.416414	0.0011166	0.0256559	0.0134807
ENSMUSG00000123674		novel transcript	1.13767	12.0667	0.676322	0.00122186	0.0269944	0.0138629
ENSMUSG00000125171		novel transcript	1.82177	11.9333	0.528894	0.00145387	0.030039	0.0148319
ENSMUSG00000125428		novel transcript, antisense to Col12a1	1.73467	10.3667	0.379291	0.00675178	0.100363	0.0356033
ENSMUSG00000125650		predicted gene, 16525 [Source:NCBI gene (formerly Entrezgene);Acc:100036569]	2.0309	10.0333	0.284626	0.00908384	0.127712	0.043124
ENSMUSG00000125849		novel transcript	0.850895	10.4	1.09495	0.00654357	0.0978164	0.0348671
ENSMUSG00000127251		novel transcript, antisense to Cep85	2.62303	12.5	1.8447	4.57624e-07	4.11696e-05	1.17233e-05
ENSMUSG00000128166		novel transcript, antisense to Krtcap3 and Nrbp1	2.04396	11.9333	0.498146	0.00145387	0.030039	0.0148319
ENSMUSG00000130143		novel transcript, antisense to Fbxo24 and Pcolce and Mospd3	1.39784	9.93333	0.60175	0.00991488	0.137003	0.0458346
ENSMUSG00000131087		novel transcript, antisense to Adrb1	1.79605	11.1	0.471416	0.00345277	0.0576439	0.0232368
ENSMUSG00000132416		novel transcript	1.0016	10.5667	0.488687	0.00562649	0.0863715	0.0315986
ENSMUSG00000132643		novel transcript, antisense to Rbm12b1	1.06481	11.3667	0.575782	0.00269083	0.0471027	0.020241
ENSMUSG00000133344		novel transcript	2.18705	12.3	0.36512	0.000809537	0.0220103	0.0120422
ENSMUSG00000134426		novel transcript, antisense to Psmg4	0.971116	10.2	0.659765	0.00784642	0.113453	0.0393618
ENSMUSG00000135833		novel transcript	1.13726	10.0667	0.299696	0.00882162	0.124734	0.0424417
ENSMUSG00000136666		novel transcript	1.49704	12.0667	0.604058	0.00122186	0.0269944	0.0138629
ENSMUSG00000136750		novel transcript, antisense to Dhrs3	1.05757	10.5333	1.08171	0.00580221	0.0885946	0.0321802
ENSMUSG00000137124		novel transcript	0.982299	10.3667	0.607337	0.00675178	0.100363	0.0356033
ENSMUSG00000137637		novel transcript	1.24753	9.96667	0.424134	0.0096426	0.133982	0.0450235
ENSMUSG00000138080		novel transcript	1.20912	10.3667	0.607344	0.00675178	0.100363	0.0356033
ENSMUSG00000138110		novel transcript	1.49485	11.9	0.515857	0.00151016	0.0307924	0.0150961
ENSMUSG00000138578		novel transcript	0.718682	11.0333	0.105946	0.00368845	0.0608645	0.0241679
ENSMUSG00000139225		novel transcript, antisense to Ttc23	1.36804	10.1	0.546284	0.00856123	0.121755	0.0416381
ENSMUSG00000139678		novel transcript	3.23682	9.86667	0.128546	0.0104837	0.143244	0.047618
ENSMUSG00000140105		novel transcript	1.25341	10.2	0.648539	0.00784642	0.113453	0.0393618
ENSMUSG00000140129		novel transcript, antisense to Ube3a	2.62441	11.4667	0.232627	0.00241946	0.0433213	0.018943
ENSMUSG00000141061		novel transcript, antisense to Fam193a	1.64412	10.2667	0.4196	0.00738651	0.108012	0.0377038
ENSMUSG00000141850		novel transcript	1.21165	11.2	0.528242	0.00315394	0.0535298	0.0221323
ENSMUSG00000143604		novel transcript	1.37274	11.1667	0.595377	0.0032473	0.0548184	0.0225056
ENSMUSG00002074930	Gm55678	predicted gene, 55678 [Source:MGI Symbol;Acc:MGI:6847823]	2.10078	10.4	2.36381	0.00654357	0.0978164	0.0348671

### Sheet: unique_S3P24_down
ensembl_gene_id	mgi_symbol	description	log10mean	stat	log2FC	pvalue	locfdr	qvalue
ENSMUSG00000000093	Tbx2	T-box 2 [Source:MGI Symbol;Acc:MGI:98494]	1.82868	-10.3333	-0.293434	0.00696092	0.102901	0.0363552
ENSMUSG00000000142	Axin2	axin 2 [Source:MGI Symbol;Acc:MGI:1270862]	2.9922	-11.0333	-0.155403	0.00368845	0.0608645	0.0241679
ENSMUSG00000000275	Trim25	tripartite motif-containing 25 [Source:MGI Symbol;Acc:MGI:102749]	2.41164	-11.6333	-0.194596	0.00201309	0.0376707	0.0171301
ENSMUSG00000000305	Cdh4	cadherin 4 [Source:MGI Symbol;Acc:MGI:99218]	3.05822	-12.4667	-0.162918	0.000442522	0.0189329	0.00956479
ENSMUSG00000000365	Rnf17	ring finger protein 17 [Source:MGI Symbol;Acc:MGI:1353419]	1.47411	-9.83333	-0.686748	0.0107528	0.146164	0.048298
ENSMUSG00000000420	Galnt1	polypeptide N-acetylgalactosaminyltransferase 1 [Source:MGI Symbol;Acc:MGI:894693]	3.22976	-10.9	-0.0709835	0.00416072	0.0672456	0.026074
ENSMUSG00000000441	Raf1	v-raf-leukemia viral oncogene 1 [Source:MGI Symbol;Acc:MGI:97847]	3.43066	-11.8	-0.112311	0.00167582	0.0330332	0.015846
ENSMUSG00000000552	Zfp385a	zinc finger protein 385A [Source:MGI Symbol;Acc:MGI:1352495]	3.22444	-9.86667	-0.0728682	0.0104837	0.143244	0.047618
ENSMUSG00000000594	Gm2a	GM2 ganglioside activator protein [Source:MGI Symbol;Acc:MGI:95762]	3.23178	-11.9	-0.0860135	0.00151016	0.0307924	0.0150961
ENSMUSG00000000632	Sez6	seizure related gene 6 [Source:MGI Symbol;Acc:MGI:104745]	3.87087	-12.2	-0.145653	0.00100265	0.0242496	0.0128279
ENSMUSG00000001029	Icam2	intercellular adhesion molecule 2 [Source:MGI Symbol;Acc:MGI:96394]	1.83226	-11.4	-0.349766	0.00260571	0.0459171	0.019819
ENSMUSG00000001119	Col6a1	collagen, type VI, alpha 1 [Source:MGI Symbol;Acc:MGI:88459]	3.62821	-11.9667	-0.14357	0.0013953	0.0292604	0.0146869
ENSMUSG00000001288	Rarg	retinoic acid receptor, gamma [Source:MGI Symbol;Acc:MGI:97858]	2.40227	-12.5	-0.572925	4.57624e-07	4.11696e-05	1.17233e-05
ENSMUSG00000001300	Efnb2	ephrin B2 [Source:MGI Symbol;Acc:MGI:105097]	3.35356	-12.2333	-0.114553	0.000939044	0.0234887	0.0125428
ENSMUSG00000001323	Srr	serine racemase [Source:MGI Symbol;Acc:MGI:1351636]	3.59777	-10.7667	-0.0842222	0.00471444	0.0745946	0.0282401
ENSMUSG00000001435	Col18a1	collagen, type XVIII, alpha 1 [Source:MGI Symbol;Acc:MGI:88451]	2.20588	-10.5	-0.2513	0.00598801	0.0909293	0.0328686
ENSMUSG00000001507	Itga3	integrin alpha 3 [Source:MGI Symbol;Acc:MGI:96602]	2.7572	-10.1333	-0.135134	0.00832921	0.11908	0.0410302
ENSMUSG00000001517	Foxm1	forkhead box M1 [Source:MGI Symbol;Acc:MGI:1347487]	1.85012	-10.5667	-0.229122	0.00562649	0.0863715	0.0315986
ENSMUSG00000002105	Slc39a13	solute carrier family 39 (metal ion transporter), member 13 [Source:MGI Symbol;Acc:MGI:1915677]	2.8214	-12.2	-0.204829	0.00100265	0.0242496	0.0128279
ENSMUSG00000002341	Ncan	neurocan [Source:MGI Symbol;Acc:MGI:104694]	3.9852	-10.5	-0.0721666	0.00598801	0.0909293	0.0328686
ENSMUSG00000002546	Golga2	golgin A2 [Source:MGI Symbol;Acc:MGI:2139395]	3.56686	-10.2667	-0.142799	0.00738651	0.108012	0.0377038
ENSMUSG00000002771	Grin2d	glutamate receptor, ionotropic, NMDA2D (epsilon 4) [Source:MGI Symbol;Acc:MGI:95823]	2.71922	-10.0667	-0.103224	0.00882162	0.124734	0.0424417
ENSMUSG00000002804	Nudt14	nudix hydrolase 14 [Source:MGI Symbol;Acc:MGI:1913424]	2.07857	-9.86667	-0.242702	0.0104837	0.143244	0.047618
ENSMUSG00000002944	Cd36	CD36 molecule [Source:MGI Symbol;Acc:MGI:107899]	1.37877	-11.4667	-0.565284	0.00241946	0.0433213	0.018943
ENSMUSG00000003208	Yju2	YJU2 splicing factor [Source:MGI Symbol;Acc:MGI:1920136]	2.3855	-10.6667	-0.155907	0.00512859	0.0799927	0.0298217
ENSMUSG00000003233	Dvl3	dishevelled segment polarity protein 3 [Source:MGI Symbol;Acc:MGI:108100]	3.376	-10.0333	-0.105495	0.00908384	0.127712	0.043124
ENSMUSG00000003234	Abcf3	ATP-binding cassette, sub-family F member 3 [Source:MGI Symbol;Acc:MGI:1351656]	3.3266	-10.0333	-0.101242	0.00908384	0.127712	0.043124
ENSMUSG00000003308	Keap1	kelch-like ECH-associated protein 1 [Source:MGI Symbol;Acc:MGI:1858732]	3.28828	-10.3333	-0.0665712	0.00696092	0.102901	0.0363552
ENSMUSG00000003309	Ap1m2	adaptor protein complex AP-1, mu 2 subunit [Source:MGI Symbol;Acc:MGI:1336974]	1.51071	-10.3	-0.493278	0.00717143	0.105438	0.0370648
ENSMUSG00000003348	Mob3a	MOB kinase activator 3A [Source:MGI Symbol;Acc:MGI:3050117]	2.48507	-10.0667	-0.170899	0.00882162	0.124734	0.0424417
ENSMUSG00000003378	Grik5	glutamate receptor, ionotropic, kainate 5 (gamma 2) [Source:MGI Symbol;Acc:MGI:95818]	3.83731	-11.4667	-0.0823593	0.00241946	0.0433213	0.018943
ENSMUSG00000003436	Dll3	delta like canonical Notch ligand 3 [Source:MGI Symbol;Acc:MGI:1096877]	1.60116	-10.6	-0.539864	0.00546495	0.084315	0.0311152
ENSMUSG00000003528	Slc25a1	solute carrier family 25 (mitochondrial carrier, citrate transporter), member 1 [Source:MGI Symbol;Acc:MGI:1345283]	2.93157	-11.4333	-0.161386	0.00250915	0.0445714	0.0193199
ENSMUSG00000003534	Ddr1	discoidin domain receptor family, member 1 [Source:MGI Symbol;Acc:MGI:99216]	3.21005	-12.1333	-0.18946	0.0011166	0.0256559	0.0134807
ENSMUSG00000003752	Itpkc	inositol 1,4,5-trisphosphate 3-kinase C [Source:MGI Symbol;Acc:MGI:2442554]	2.39126	-10.3333	-0.180241	0.00696092	0.102901	0.0363552
ENSMUSG00000003847	Nfat5	nuclear factor of activated T cells 5 [Source:MGI Symbol;Acc:MGI:1859333]	3.63012	-10.3667	-0.0558243	0.00675178	0.100363	0.0356033
ENSMUSG00000003974	Grm3	glutamate receptor, metabotropic 3 [Source:MGI Symbol;Acc:MGI:1351340]	3.19271	-12.2667	-0.156338	0.000873604	0.0227281	0.0122844
ENSMUSG00000004054	Map3k11	mitogen-activated protein kinase kinase kinase 11 [Source:MGI Symbol;Acc:MGI:1346880]	2.76802	-10.3	-0.155	0.00717143	0.105438	0.0370648
ENSMUSG00000004099	Dnmt1	DNA methyltransferase 1 [Source:MGI Symbol;Acc:MGI:94912]	3.3494	-10.4667	-0.0871701	0.00618616	0.0934017	0.033652
ENSMUSG00000004187	Kifc2	kinesin family member C2 [Source:MGI Symbol;Acc:MGI:109187]	4.272	-12.4333	-0.0749287	0.000541827	0.0194913	0.0106859
ENSMUSG00000004609	Cd33	CD33 molecule [Source:MGI Symbol;Acc:MGI:99440]	2.56671	-11.0333	-0.42492	0.00368845	0.0608645	0.0241679
ENSMUSG00000004626	Stxbp2	syntaxin binding protein 2 [Source:MGI Symbol;Acc:MGI:107370]	3.10443	-11.8333	-0.205569	0.00162228	0.0323056	0.0155961
ENSMUSG00000005043	Sgsh	N-sulfoglucosamine sulfohydrolase (sulfamidase) [Source:MGI Symbol;Acc:MGI:1350341]	2.2509	-11.2667	-0.293456	0.00295762	0.0508115	0.0213089
ENSMUSG00000005103	Wdr1	WD repeat domain 1 [Source:MGI Symbol;Acc:MGI:1337100]	3.69921	-11.4667	-0.0595584	0.00241946	0.0433213	0.018943
ENSMUSG00000005338	Cadm3	cell adhesion molecule 3 [Source:MGI Symbol;Acc:MGI:2137858]	4.24981	-10.9667	-0.0937338	0.00390536	0.0638078	0.0249386
ENSMUSG00000005465	Il27ra	interleukin 27 receptor, alpha [Source:MGI Symbol;Acc:MGI:1355318]	1.10484	-11.2333	-0.601252	0.0030583	0.0522068	0.0217122
ENSMUSG00000006019	Dhx34	DExH-box helicase 34 [Source:MGI Symbol;Acc:MGI:1918973]	2.53481	-10.9667	-0.177536	0.00390536	0.0638078	0.0249386
ENSMUSG00000006024	Napa	N-ethylmaleimide sensitive fusion protein attachment protein alpha [Source:MGI Symbol;Acc:MGI:104563]	3.85313	-10.0333	-0.0607338	0.00908384	0.127712	0.043124
ENSMUSG00000006281	Tep1	telomerase associated protein 1 [Source:MGI Symbol;Acc:MGI:109573]	2.32659	-11.5	-0.835449	0.00232107	0.0419505	0.0184907
ENSMUSG00000006301	Tmbim1	transmembrane BAX inhibitor motif containing 1 [Source:MGI Symbol;Acc:MGI:1916910]	2.91109	-12.0333	-0.29295	0.00127174	0.0276393	0.0141066
ENSMUSG00000006345	Ggt1	gamma-glutamyltransferase 1 [Source:MGI Symbol;Acc:MGI:95706]	1.67437	-10.5	-0.371319	0.00598801	0.0909293	0.0328686
ENSMUSG00000006395	Hyi	hydroxypyruvate isomerase (putative) [Source:MGI Symbol;Acc:MGI:1915430]	2.24776	-10.4333	-0.240487	0.00635548	0.0955002	0.0342153
ENSMUSG00000006403	Adamts4	ADAM metallopeptidase with thrombospondin type 1 motif 4 [Source:MGI Symbol;Acc:MGI:1339949]	2.83915	-11.4667	-0.190348	0.00241946	0.0433213	0.018943
ENSMUSG00000006471	Ndor1	NADPH dependent diflavin oxidoreductase 1 [Source:MGI Symbol;Acc:MGI:1926047]	3.04452	-11.5	-0.23972	0.00232107	0.0419505	0.0184907
ENSMUSG00000006567	Atp7b	ATPase, copper transporting, beta polypeptide [Source:MGI Symbol;Acc:MGI:103297]	1.99253	-10.9333	-0.274982	0.0040335	0.0655366	0.0255404
ENSMUSG00000006576	Slc4a3	solute carrier family 4 (anion exchanger), member 3 [Source:MGI Symbol;Acc:MGI:109350]	3.78847	-12.5	-0.199677	4.57624e-07	4.11696e-05	1.17233e-05
ENSMUSG00000006641	Slc5a6	solute carrier family 5 (sodium-dependent vitamin transporter), member 6 [Source:MGI Symbol;Acc:MGI:2660847]	2.84534	-10.5667	-0.21872	0.00562649	0.0863715	0.0315986
ENSMUSG00000006720	Zfp184	zinc finger protein 184 (Kruppel-like) [Source:MGI Symbol;Acc:MGI:1922244]	2.04085	-9.93333	-0.294187	0.00991488	0.137003	0.0458346
ENSMUSG00000006728	Cdk4	cyclin dependent kinase 4 [Source:MGI Symbol;Acc:MGI:88357]	3.051	-10.3	-0.108578	0.00717143	0.105438	0.0370648
ENSMUSG00000007029	Vars1	valyl-tRNA synthetase 1 [Source:MGI Symbol;Acc:MGI:90675]	3.03194	-10.8333	-0.205126	0.00439502	0.0703733	0.0269246
ENSMUSG00000007035	Msh5	mutS homolog 5 [Source:MGI Symbol;Acc:MGI:1329021]	1.03854	-10.0667	-0.138216	0.00882162	0.124734	0.0424417
ENSMUSG00000007041	Clic1	chloride intracellular channel 1 [Source:MGI Symbol;Acc:MGI:2148924]	2.42016	-11.3333	-0.239538	0.0027819	0.0483701	0.0205928
ENSMUSG00000007589	Tinf2	Terf1 (TRF1)-interacting nuclear factor 2 [Source:MGI Symbol;Acc:MGI:107246]	2.53031	-9.83333	-0.199649	0.0107528	0.146164	0.048298
ENSMUSG00000007610	Gtpbp3	GTP binding protein 3 [Source:MGI Symbol;Acc:MGI:1917609]	2.81499	-11.5	-0.181399	0.00232107	0.0419505	0.0184907
ENSMUSG00000007872	Id3	inhibitor of DNA binding 3 [Source:MGI Symbol;Acc:MGI:96398]	2.77273	-12.5	-0.288574	4.57624e-07	4.11696e-05	1.17233e-05
ENSMUSG00000007880	Arid1a	AT-rich interaction domain 1A [Source:MGI Symbol;Acc:MGI:1935147]	3.69134	-12.1	-0.144077	0.00116603	0.0262803	0.0136549
ENSMUSG00000008384	Sertad1	SERTA domain containing 1 [Source:MGI Symbol;Acc:MGI:1913438]	2.36287	-10.0333	-0.225917	0.00908384	0.127712	0.043124
ENSMUSG00000008496	Pou2f2	POU domain, class 2, transcription factor 2 [Source:MGI Symbol;Acc:MGI:101897]	2.8291	-12.1333	-0.396272	0.0011166	0.0256559	0.0134807
ENSMUSG00000008604	Ubqln4	ubiquilin 4 [Source:MGI Symbol;Acc:MGI:2150152]	3.65491	-10.2667	-0.0493912	0.00738651	0.108012	0.0377038
ENSMUSG00000009035	Tmem184b	transmembrane protein 184b [Source:MGI Symbol;Acc:MGI:2445179]	3.4019	-12.5	-0.235362	4.57624e-07	4.11696e-05	1.17233e-05
ENSMUSG00000009292	Trpm2	transient receptor potential cation channel, subfamily M, member 2 [Source:MGI Symbol;Acc:MGI:1351901]	3.18573	-12.4667	-0.202209	0.000442522	0.0189329	0.00956479
ENSMUSG00000009551	6330409D20Rik	RIKEN cDNA 6330409D20 gene [Source:MGI Symbol;Acc:MGI:1917980]	1.87783	-10.5333	-0.284868	0.00580221	0.0885946	0.0321802
ENSMUSG00000010064	Slc38a3	solute carrier family 38, member 3 [Source:MGI Symbol;Acc:MGI:1923507]	3.31261	-11.4667	-0.141596	0.00241946	0.0433213	0.018943
ENSMUSG00000010122	Slc47a1	solute carrier family 47, member 1 [Source:MGI Symbol;Acc:MGI:1914723]	2.19508	-11.0333	-0.433148	0.00368845	0.0608645	0.0241679
ENSMUSG00000010142	Tnfrsf13b	tumor necrosis factor receptor superfamily, member 13b [Source:MGI Symbol;Acc:MGI:1889411]	1.67584	-12.0667	-0.642987	0.00122186	0.0269944	0.0138629
ENSMUSG00000010825	Grid2ip	glutamate receptor, ionotropic, delta 2 (Grid2) interacting protein 1 [Source:MGI Symbol;Acc:MGI:2176213]	1.89033	-11.0667	-0.452842	0.00356992	0.0592477	0.0236896
ENSMUSG00000010936	Vac14	Vac14 homolog (S. cerevisiae) [Source:MGI Symbol;Acc:MGI:2157980]	2.87658	-11.4	-0.154356	0.00260571	0.0459171	0.019819
ENSMUSG00000011148	Adss1	adenylosuccinate synthase 1 [Source:MGI Symbol;Acc:MGI:87947]	2.7091	-11.5667	-0.163133	0.0021696	0.0398426	0.0179447
ENSMUSG00000011158	Brf1	BRF1, RNA polymerase III transcription initiation factor 90 kDa subunit [Source:MGI Symbol;Acc:MGI:1919558]	3.06584	-11.5333	-0.145518	0.00224373	0.0408737	0.0182403
ENSMUSG00000011382	Dhdh	dihydrodiol dehydrogenase [Source:MGI Symbol;Acc:MGI:1919005]	2.5623	-12.5	-0.444326	4.57624e-07	4.11696e-05	1.17233e-05
ENSMUSG00000011832	Evi5l	ecotropic viral integration site 5 like [Source:MGI Symbol;Acc:MGI:2442167]	3.56378	-11.3333	-0.0861356	0.0027819	0.0483701	0.0205928
ENSMUSG00000012126	Ubxn11	UBX domain protein 11 [Source:MGI Symbol;Acc:MGI:1914836]	2.75116	-10.4333	-0.276883	0.00635548	0.0955002	0.0342153
ENSMUSG00000013236	Ptprs	protein tyrosine phosphatase receptor type S [Source:MGI Symbol;Acc:MGI:97815]	4.25228	-12.5	-0.165812	4.57624e-07	4.11696e-05	1.17233e-05
ENSMUSG00000013846	St3gal1	ST3 beta-galactoside alpha-2,3-sialyltransferase 1 [Source:MGI Symbol;Acc:MGI:98304]	3.12438	-11	-0.199942	0.00380286	0.0624195	0.0246004
ENSMUSG00000014303	Glis2	GLIS family zinc finger 2 [Source:MGI Symbol;Acc:MGI:1932535]	2.5702	-12.0333	-0.257784	0.00127174	0.0276393	0.0141066
ENSMUSG00000014599	Csf1	colony stimulating factor 1 (macrophage) [Source:MGI Symbol;Acc:MGI:1339753]	2.75704	-11.7	-0.20007	0.00187397	0.0357487	0.0166735
ENSMUSG00000014837	Matcap1	microtubule associated tyrosine carboxypeptidase 1 [Source:MGI Symbol;Acc:MGI:1921606]	3.06117	-12.3667	-0.128397	0.000681402	0.0206829	0.0113232
ENSMUSG00000014907	Naf1	nuclear assembly factor 1 ribonucleoprotein [Source:MGI Symbol;Acc:MGI:2682306]	2.65519	-12	-0.187834	0.00132894	0.0283859	0.0143834
ENSMUSG00000015243	Abca1	ATP-binding cassette, sub-family A member 1 [Source:MGI Symbol;Acc:MGI:99607]	3.06182	-11	-0.196629	0.00380286	0.0624195	0.0246004
ENSMUSG00000015305	Sash1	SAM and SH3 domain containing 1 [Source:MGI Symbol;Acc:MGI:1917347]	3.35893	-12.3333	-0.160062	0.000752334	0.0213973	0.0118273
ENSMUSG00000015340	Cybb	cytochrome b-245, beta polypeptide [Source:MGI Symbol;Acc:MGI:88574]	1.43633	-11.4333	-0.575002	0.00250915	0.0445714	0.0193199
ENSMUSG00000015714	Cers2	ceramide synthase 2 [Source:MGI Symbol;Acc:MGI:1924143]	3.20476	-9.96667	-0.122817	0.0096426	0.133982	0.0450235
ENSMUSG00000016028	Celsr1	cadherin, EGF LAG seven-pass G-type receptor 1 [Source:MGI Symbol;Acc:MGI:1100883]	2.3612	-11.9	-0.526711	0.00151016	0.0307924	0.0150961
ENSMUSG00000016493	Cd46	CD46 antigen, complement regulatory protein [Source:MGI Symbol;Acc:MGI:1203290]	2.60903	-10.1667	-0.166178	0.0080972	0.116387	0.0403052
ENSMUSG00000017446	C1qtnf1	C1q and tumor necrosis factor related protein 1 [Source:MGI Symbol;Acc:MGI:1919254]	2.03131	-11.9667	-0.418399	0.0013953	0.0292604	0.0146869
ENSMUSG00000017652	Cd40	CD40 antigen [Source:MGI Symbol;Acc:MGI:88336]	1.3147	-10.3667	-0.469591	0.00675178	0.100363	0.0356033
ENSMUSG00000017677	Wsb1	WD repeat and SOCS box-containing 1 [Source:MGI Symbol;Acc:MGI:1926139]	3.43917	-12.4667	-0.110263	0.000442522	0.0189329	0.00956479
ENSMUSG00000017724	Etv4	ets variant 4 [Source:MGI Symbol;Acc:MGI:99423]	2.47109	-10.4333	-0.192801	0.00635548	0.0955002	0.0342153
ENSMUSG00000017756	Slc12a7	solute carrier family 12, member 7 [Source:MGI Symbol;Acc:MGI:1342283]	2.26549	-10.8	-0.609001	0.00455016	0.0724297	0.0275429
ENSMUSG00000017760	Ctsa	cathepsin A [Source:MGI Symbol;Acc:MGI:97748]	3.44682	-9.8	-0.0912071	0.0110667	0.149546	0.0491824
ENSMUSG00000017969	Ptgis	prostaglandin I2 (prostacyclin) synthase [Source:MGI Symbol;Acc:MGI:1097156]	1.5496	-11.1	-0.510335	0.00345277	0.0576439	0.0232368
ENSMUSG00000018427	Ypel2	yippee like 2 [Source:MGI Symbol;Acc:MGI:1925114]	3.3562	-11.2667	-0.132341	0.00295762	0.0508115	0.0213089
ENSMUSG00000018507	Trpv2	transient receptor potential cation channel, subfamily V, member 2 [Source:MGI Symbol;Acc:MGI:1341836]	2.83224	-10.6	-0.127865	0.00546495	0.084315	0.0311152
ENSMUSG00000018554	Ybx2	Y box protein 2 [Source:MGI Symbol;Acc:MGI:1096372]	2.08535	-11.8667	-0.309059	0.00157743	0.0316984	0.0154782
ENSMUSG00000018572	Phf23	PHD finger protein 23 [Source:MGI Symbol;Acc:MGI:1925496]	3.11004	-10.7333	-0.0847741	0.00485356	0.0764173	0.0288207
ENSMUSG00000018651	Tada2a	transcriptional adaptor 2A [Source:MGI Symbol;Acc:MGI:2144471]	3.02271	-12.4333	-0.181623	0.000541827	0.0194913	0.0106859
ENSMUSG00000018819	Lsp1	lymphocyte specific 1 [Source:MGI Symbol;Acc:MGI:96832]	2.29996	-12.3333	-0.341658	0.000752334	0.0213973	0.0118273
ENSMUSG00000018830	Myh11	myosin, heavy polypeptide 11, smooth muscle [Source:MGI Symbol;Acc:MGI:102643]	2.51558	-12	-0.343509	0.00132894	0.0283859	0.0143834
ENSMUSG00000018899	Irf1	interferon regulatory factor 1 [Source:MGI Symbol;Acc:MGI:96590]	2.2936	-12.3667	-0.501513	0.000681402	0.0206829	0.0113232
ENSMUSG00000019027	Dnah1	dynein, axonemal, heavy chain 1 [Source:MGI Symbol;Acc:MGI:107721]	2.44176	-11.4333	-0.187084	0.00250915	0.0445714	0.0193199
ENSMUSG00000019261	Map1s	microtubule-associated protein 1S [Source:MGI Symbol;Acc:MGI:2443304]	3.14964	-12.1	-0.114833	0.00116603	0.0262803	0.0136549
ENSMUSG00000019320	Noxo1	NADPH oxidase organizer 1 [Source:MGI Symbol;Acc:MGI:1919143]	1.7089	-12	-0.509935	0.00132894	0.0283859	0.0143834
ENSMUSG00000019437	Tlcd1	TLC domain containing 1 [Source:MGI Symbol;Acc:MGI:1915572]	2.75822	-10.6667	-0.207977	0.00512859	0.0799927	0.0298217
ENSMUSG00000019577	Pdk4	pyruvate dehydrogenase kinase, isoenzyme 4 [Source:MGI Symbol;Acc:MGI:1351481]	2.44192	-11.6	-0.284352	0.00208539	0.0386731	0.0175067
ENSMUSG00000019787	Trdn	triadin [Source:MGI Symbol;Acc:MGI:1924007]	1.03175	-11.7333	-0.421328	0.00180212	0.0347605	0.016381
ENSMUSG00000019823	Mical1	microtubule associated monooxygenase, calponin and LIM domain containing 1 [Source:MGI Symbol;Acc:MGI:2385847]	2.51202	-12.5	-0.517696	4.57624e-07	4.11696e-05	1.17233e-05
ENSMUSG00000019872	Smpdl3a	sphingomyelin phosphodiesterase, acid-like 3A [Source:MGI Symbol;Acc:MGI:1931437]	2.96774	-10.5	-0.0905833	0.00598801	0.0909293	0.0328686
ENSMUSG00000019917	Septin10	septin 10 [Source:MGI Symbol;Acc:MGI:1918110]	2.13093	-10.4	-0.252507	0.00654357	0.0978164	0.0348671
ENSMUSG00000020014	Cfap54	cilia and flagella associated protein 54 [Source:MGI Symbol;Acc:MGI:1922208]	2.36479	-11.5333	-0.389648	0.00224373	0.0408737	0.0182403
ENSMUSG00000020080	Hkdc1	hexokinase domain containing 1 [Source:MGI Symbol;Acc:MGI:2384910]	2.99524	-9.96667	-0.176518	0.0096426	0.133982	0.0450235
ENSMUSG00000020099	Unc5b	unc-5 netrin receptor B [Source:MGI Symbol;Acc:MGI:894703]	2.80145	-11.9333	-0.210652	0.00145387	0.030039	0.0148319
ENSMUSG00000020120	Plek	pleckstrin [Source:MGI Symbol;Acc:MGI:1860485]	2.68181	-10.3	-0.190321	0.00717143	0.105438	0.0370648
ENSMUSG00000020156	Pwwp3a	PWWP domain containing 3A, DNA repair factor [Source:MGI Symbol;Acc:MGI:1915364]	3.09565	-11.8667	-0.164723	0.00157743	0.0316984	0.0154782
ENSMUSG00000020178	Adora2a	adenosine A2a receptor [Source:MGI Symbol;Acc:MGI:99402]	2.70164	-12.1	-0.42899	0.00116603	0.0262803	0.0136549
ENSMUSG00000020185	E2f7	E2F transcription factor 7 [Source:MGI Symbol;Acc:MGI:1289147]	1.26227	-11.6	-0.561742	0.00208539	0.0386731	0.0175067
ENSMUSG00000020196	Cabin1	calcineurin binding protein 1 [Source:MGI Symbol;Acc:MGI:1298375]	3.58891	-11.7	-0.128328	0.00187397	0.0357487	0.0166735
ENSMUSG00000020231	Dip2a	disco interacting protein 2 homolog A [Source:MGI Symbol;Acc:MGI:2385920]	3.46473	-10.3667	-0.0862041	0.00675178	0.100363	0.0356033
ENSMUSG00000020241	Col6a2	collagen, type VI, alpha 2 [Source:MGI Symbol;Acc:MGI:88460]	2.89567	-12.2667	-0.255247	0.000873604	0.0227281	0.0122844
ENSMUSG00000020263	Appl2	adaptor protein, phosphotyrosine interaction, PH domain and leucine zipper containing 2 [Source:MGI Symbol;Acc:MGI:2384914]	3.42614	-10.1	-0.158176	0.00856123	0.121755	0.0416381
ENSMUSG00000020300	Cpeb4	cytoplasmic polyadenylation element binding protein 4 [Source:MGI Symbol;Acc:MGI:1914829]	3.63678	-10.6	-0.100912	0.00546495	0.084315	0.0311152
ENSMUSG00000020376	Rnf130	ring finger protein 130 [Source:MGI Symbol;Acc:MGI:1891717]	3.92291	-12.3667	-0.10218	0.000681402	0.0206829	0.0113232
ENSMUSG00000020435	Osbp2	oxysterol binding protein 2 [Source:MGI Symbol;Acc:MGI:1921559]	3.55011	-9.93333	-0.0909384	0.00991488	0.137003	0.0458346
ENSMUSG00000020525	Ppm1d	protein phosphatase 1D magnesium-dependent, delta isoform [Source:MGI Symbol;Acc:MGI:1858214]	2.73424	-10.2333	-0.127984	0.00760434	0.110599	0.0384031
ENSMUSG00000020541	Tom1l1	target of myb1-like 1 (chicken) [Source:MGI Symbol;Acc:MGI:1919193]	2.86142	-12.5	-0.285561	4.57624e-07	4.11696e-05	1.17233e-05
ENSMUSG00000020604	Arsg	arylsulfatase G [Source:MGI Symbol;Acc:MGI:1921258]	2.53883	-11.7333	-0.244976	0.00180212	0.0347605	0.016381
ENSMUSG00000020635	Fkbp1b	FK506 binding protein 1b [Source:MGI Symbol;Acc:MGI:1336205]	2.9952	-11.8333	-0.139879	0.00162228	0.0323056	0.0155961
ENSMUSG00000020700	Map3k3	mitogen-activated protein kinase kinase kinase 3 [Source:MGI Symbol;Acc:MGI:1346874]	2.95953	-11.7667	-0.147014	0.00173211	0.0338013	0.0160654
ENSMUSG00000020743	Mif4gd	MIF4G domain containing [Source:MGI Symbol;Acc:MGI:1916924]	2.48353	-10.6	-0.170243	0.00546495	0.084315	0.0311152
ENSMUSG00000020766	Galk1	galactokinase 1 [Source:MGI Symbol;Acc:MGI:95730]	2.24251	-10.2667	-0.201979	0.00738651	0.108012	0.0377038
ENSMUSG00000020811	Wscd1	WSC domain containing 1 [Source:MGI Symbol;Acc:MGI:2448493]	3.23032	-11.8	-0.138942	0.00167582	0.0330332	0.015846
ENSMUSG00000020812	Snhg16	small nucleolar RNA host gene 16 [Source:MGI Symbol;Acc:MGI:1913543]	1.9589	-10.3	-0.305506	0.00717143	0.105438	0.0370648
ENSMUSG00000020828	Pld2	phospholipase D2 [Source:MGI Symbol;Acc:MGI:892877]	2.78729	-11.2667	-0.250466	0.00295762	0.0508115	0.0213089
ENSMUSG00000020836	Coro6	coronin 6 [Source:MGI Symbol;Acc:MGI:2183448]	3.24412	-10.8333	-0.0956839	0.00439502	0.0703733	0.0269246
ENSMUSG00000020868	Xylt2	xylosyltransferase II [Source:MGI Symbol;Acc:MGI:2444797]	2.90115	-11.0667	-0.152889	0.00356992	0.0592477	0.0236896
ENSMUSG00000020889	Nr1d1	nuclear receptor subfamily 1, group D, member 1 [Source:MGI Symbol;Acc:MGI:2444210]	3.46112	-12.5	-0.256294	4.57624e-07	4.11696e-05	1.17233e-05
ENSMUSG00000020891	Alox8	arachidonate 8-lipoxygenase [Source:MGI Symbol;Acc:MGI:1098228]	2.06919	-10.6	-0.313413	0.00546495	0.084315	0.0311152
ENSMUSG00000020898	Ctc1	CTS telomere maintenance complex component 1 [Source:MGI Symbol;Acc:MGI:1916214]	3.11098	-10.7333	-0.128049	0.00485356	0.0764173	0.0288207
ENSMUSG00000020926	Adam11	a disintegrin and metallopeptidase domain 11 [Source:MGI Symbol;Acc:MGI:1098667]	3.7092	-11.6667	-0.119037	0.00193987	0.0366578	0.0167881
ENSMUSG00000021033	Gstz1	glutathione transferase zeta 1 (maleylacetoacetate isomerase) [Source:MGI Symbol;Acc:MGI:1341859]	3.07899	-10.4667	-0.0911452	0.00618616	0.0934017	0.033652
ENSMUSG00000021090	Lrrc9	leucine rich repeat containing 9 [Source:MGI Symbol;Acc:MGI:1925507]	1.67886	-12.1667	-0.483924	0.00106672	0.0250341	0.0132669
ENSMUSG00000021127	Zfp36l1	zinc finger protein 36, C3H type-like 1 [Source:MGI Symbol;Acc:MGI:107946]	2.85842	-12.5	-0.391857	4.57624e-07	4.11696e-05	1.17233e-05
ENSMUSG00000021134	Srsf5	serine and arginine-rich splicing factor 5 [Source:MGI Symbol;Acc:MGI:98287]	4.05912	-11.1	-0.0500022	0.00345277	0.0576439	0.0232368
ENSMUSG00000021185	Dglucy	D-glutamate cyclase [Source:MGI Symbol;Acc:MGI:2444813]	2.39075	-11.8	-0.352282	0.00167582	0.0330332	0.015846
ENSMUSG00000021217	Tshz3	teashirt zinc finger family member 3 [Source:MGI Symbol;Acc:MGI:2442819]	3.12496	-12.5	-0.301247	4.57624e-07	4.11696e-05	1.17233e-05
ENSMUSG00000021256	Vash1	vasohibin 1 [Source:MGI Symbol;Acc:MGI:2442543]	2.83608	-12.4667	-0.268289	0.000442522	0.0189329	0.00956479
ENSMUSG00000021260	Hhipl1	hedgehog interacting protein-like 1 [Source:MGI Symbol;Acc:MGI:1919265]	2.71564	-12.2	-0.249026	0.00100265	0.0242496	0.0128279
ENSMUSG00000021268	Meg3	maternally expressed 3 [Source:MGI Symbol;Acc:MGI:1202886]	5.35415	-12.0667	-0.103831	0.00122186	0.0269944	0.0138629
ENSMUSG00000021278	Amn	amnionless [Source:MGI Symbol;Acc:MGI:1934943]	1.97055	-10.7667	-0.406523	0.00471444	0.0745946	0.0282401
ENSMUSG00000021287	Xrcc3	X-ray repair complementing defective repair in Chinese hamster cells 3 [Source:MGI Symbol;Acc:MGI:1921585]	2.15203	-11.7	-0.377365	0.00187397	0.0357487	0.0166735
ENSMUSG00000021318	Gli3	GLI-Kruppel family member GLI3 [Source:MGI Symbol;Acc:MGI:95729]	2.53154	-12.2667	-0.382706	0.000873604	0.0227281	0.0122844
ENSMUSG00000021322	Aoah	acyloxyacyl hydrolase [Source:MGI Symbol;Acc:MGI:1350928]	0.953571	-11.6333	-0.911468	0.00201309	0.0376707	0.0171301
ENSMUSG00000021359	Tfap2a	transcription factor AP-2, alpha [Source:MGI Symbol;Acc:MGI:104671]	0.935179	-11.9333	-1.23067	0.00145387	0.030039	0.0148319
ENSMUSG00000021481	Zfp346	zinc finger protein 346 [Source:MGI Symbol;Acc:MGI:1349417]	3.07464	-11.6667	-0.109635	0.00193987	0.0366578	0.0167881
ENSMUSG00000021597	Slf1	SMC5-SMC6 complex localization factor 1 [Source:MGI Symbol;Acc:MGI:2145448]	2.79076	-10.6333	-0.155472	0.005297	0.0821636	0.0305087
ENSMUSG00000021671	Poc5	POC5 centriolar protein [Source:MGI Symbol;Acc:MGI:1914713]	3.14107	-11.2	-0.178969	0.00315394	0.0535298	0.0221323
ENSMUSG00000021707	Dhfr	dihydrofolate reductase [Source:MGI Symbol;Acc:MGI:94890]	2.2175	-10.0333	-0.166046	0.00908384	0.127712	0.043124
ENSMUSG00000021709	Erbin	Erbb2 interacting protein [Source:MGI Symbol;Acc:MGI:1890169]	3.2945	-10.0667	-0.0926272	0.00882162	0.124734	0.0424417
ENSMUSG00000021900	Btd	biotinidase [Source:MGI Symbol;Acc:MGI:1347001]	2.4097	-9.83333	-0.168509	0.0107528	0.146164	0.048298
ENSMUSG00000021902	Phf7	PHD finger protein 7 [Source:MGI Symbol;Acc:MGI:1919088]	2.09433	-10.8	-0.38581	0.00455016	0.0724297	0.0275429
ENSMUSG00000022105	Rb1	RB transcriptional corepressor 1 [Source:MGI Symbol;Acc:MGI:97874]	3.07713	-12.2333	-0.135992	0.000939044	0.0234887	0.0125428
ENSMUSG00000022122	Ednrb	endothelin receptor type B [Source:MGI Symbol;Acc:MGI:102720]	3.06336	-10.3667	-0.153232	0.00675178	0.100363	0.0356033
ENSMUSG00000022179	4931414P19Rik	RIKEN cDNA 4931414P19 gene [Source:MGI Symbol;Acc:MGI:1921609]	2.1286	-9.83333	-0.393263	0.0107528	0.146164	0.048298
ENSMUSG00000022194	Pabpn1	poly(A) binding protein, nuclear 1 [Source:MGI Symbol;Acc:MGI:1859158]	3.68316	-10.9333	-0.0623847	0.0040335	0.0655366	0.0255404
ENSMUSG00000022255	Mtdh	metadherin [Source:MGI Symbol;Acc:MGI:1914404]	3.5105	-10	-0.115138	0.00936802	0.130913	0.0440805
ENSMUSG00000022297	Fzd6	frizzled class receptor 6 [Source:MGI Symbol;Acc:MGI:108474]	2.54013	-12.5	-0.298977	4.57624e-07	4.11696e-05	1.17233e-05
ENSMUSG00000022387	Brd1	bromodomain containing 1 [Source:MGI Symbol;Acc:MGI:1924161]	3.28303	-11.4667	-0.0790098	0.00241946	0.0433213	0.018943
ENSMUSG00000022439	Parvg	parvin, gamma [Source:MGI Symbol;Acc:MGI:2158329]	2.23521	-10.0667	-0.179425	0.00882162	0.124734	0.0424417
ENSMUSG00000022463	Srebf2	sterol regulatory element binding factor 2 [Source:MGI Symbol;Acc:MGI:107585]	3.8526	-12.5	-0.112607	4.57624e-07	4.11696e-05	1.17233e-05
ENSMUSG00000022490	Ppp1r1a	protein phosphatase 1, regulatory inhibitor subunit 1A [Source:MGI Symbol;Acc:MGI:1889595]	3.37401	-11.7333	-0.11279	0.00180212	0.0347605	0.016381
ENSMUSG00000022565	Plec	plectin [Source:MGI Symbol;Acc:MGI:1277961]	3.9299	-10.2667	-0.15222	0.00738651	0.108012	0.0377038
ENSMUSG00000022614	Lmf2	lipase maturation factor 2 [Source:MGI Symbol;Acc:MGI:2146015]	2.66327	-11.7	-0.177826	0.00187397	0.0357487	0.0166735
ENSMUSG00000022685	Parn	poly(A)-specific ribonuclease (deadenylation nuclease) [Source:MGI Symbol;Acc:MGI:1921358]	2.89911	-11.0333	-0.15001	0.00368845	0.0608645	0.0241679
ENSMUSG00000022828	Gtf2e1	general transcription factor II E, polypeptide 1 (alpha subunit) [Source:MGI Symbol;Acc:MGI:1921447]	2.75365	-10.3333	-0.102446	0.00696092	0.102901	0.0363552
ENSMUSG00000022836	Mylk	myosin, light polypeptide kinase [Source:MGI Symbol;Acc:MGI:894806]	2.72149	-11.7333	-0.241134	0.00180212	0.0347605	0.016381
ENSMUSG00000022883	Robo1	roundabout guidance receptor 1 [Source:MGI Symbol;Acc:MGI:1274781]	3.25109	-12.5	-0.160045	4.57624e-07	4.11696e-05	1.17233e-05
ENSMUSG00000022935	Grik1	glutamate receptor, ionotropic, kainate 1 [Source:MGI Symbol;Acc:MGI:95814]	2.72823	-12.0667	-0.205163	0.00122186	0.0269944	0.0138629
ENSMUSG00000022983	Scaf4	SR-related CTD-associated factor 4 [Source:MGI Symbol;Acc:MGI:2146350]	3.14565	-11.1	-0.130065	0.00345277	0.0576439	0.0232368
ENSMUSG00000022999	Lmbr1l	limb region 1 like [Source:MGI Symbol;Acc:MGI:1289247]	2.46681	-9.93333	-0.266515	0.00991488	0.137003	0.0458346
ENSMUSG00000023066	Rttn	rotatin [Source:MGI Symbol;Acc:MGI:2179288]	2.10633	-10.7667	-0.321895	0.00471444	0.0745946	0.0282401
ENSMUSG00000023249	Parp3	poly (ADP-ribose) polymerase family, member 3 [Source:MGI Symbol;Acc:MGI:1891258]	2.17822	-12.2333	-0.500112	0.000939044	0.0234887	0.0125428
ENSMUSG00000023473	Celsr3	cadherin, EGF LAG seven-pass G-type receptor 3 [Source:MGI Symbol;Acc:MGI:1858236]	3.79087	-12.4333	-0.232997	0.000541827	0.0194913	0.0106859
ENSMUSG00000023495	Pcbp4	poly(rC) binding protein 4 [Source:MGI Symbol;Acc:MGI:1890471]	3.51021	-11.1333	-0.0975601	0.00335027	0.0562362	0.0228638
ENSMUSG00000023764	Sfi1	Sfi1 homolog, spindle assembly associated (yeast) [Source:MGI Symbol;Acc:MGI:1926137]	3.04665	-11.2	-0.188769	0.00315394	0.0535298	0.0221323
ENSMUSG00000023903	Mmp25	matrix metallopeptidase 25 [Source:MGI Symbol;Acc:MGI:2443938]	1.36636	-11.5333	-0.491757	0.00224373	0.0408737	0.0182403
ENSMUSG00000023908	Pkmyt1	protein kinase, membrane associated tyrosine/threonine 1 [Source:MGI Symbol;Acc:MGI:2137630]	2.1054	-12.2	-0.409293	0.00100265	0.0242496	0.0128279
ENSMUSG00000023913	Pla2g7	phospholipase A2, group VII (platelet-activating factor acetylhydrolase, plasma) [Source:MGI Symbol;Acc:MGI:1351327]	3.47815	-9.83333	-0.0825758	0.0107528	0.146164	0.048298
ENSMUSG00000023942	Slc29a1	solute carrier family 29 (nucleoside transporters), member 1 [Source:MGI Symbol;Acc:MGI:1927073]	2.683	-11.7	-0.192187	0.00187397	0.0357487	0.0166735
ENSMUSG00000023947	Nfkbie	nuclear factor of kappa light polypeptide gene enhancer in B cells inhibitor, epsilon [Source:MGI Symbol;Acc:MGI:1194908]	1.80296	-11.4667	-0.415535	0.00241946	0.0433213	0.018943
ENSMUSG00000024050	Wiz	widely-interspaced zinc finger motifs [Source:MGI Symbol;Acc:MGI:1332638]	3.24169	-11.8	-0.141223	0.00167582	0.0330332	0.015846
ENSMUSG00000024079	Eif2ak2	eukaryotic translation initiation factor 2-alpha kinase 2 [Source:MGI Symbol;Acc:MGI:1353449]	2.28338	-10.3667	-0.217019	0.00675178	0.100363	0.0356033
ENSMUSG00000024127	Prepl	prolyl endopeptidase-like [Source:MGI Symbol;Acc:MGI:2441932]	4.13376	-9.83333	-0.0494157	0.0107528	0.146164	0.048298
ENSMUSG00000024238	Zeb1	zinc finger E-box binding homeobox 1 [Source:MGI Symbol;Acc:MGI:1344313]	3.37805	-10.9333	-0.0935302	0.0040335	0.0655366	0.0255404
ENSMUSG00000024270	Slc39a6	solute carrier family 39 (metal ion transporter), member 6 [Source:MGI Symbol;Acc:MGI:2147279]	3.18399	-11.6667	-0.121934	0.00193987	0.0366578	0.0167881
ENSMUSG00000024335	Brd2	bromodomain containing 2 [Source:MGI Symbol;Acc:MGI:99495]	3.81779	-12.0667	-0.0738516	0.00122186	0.0269944	0.0138629
ENSMUSG00000024338	Psmb8	proteasome (prosome, macropain) subunit, beta type 8 (large multifunctional peptidase 7) [Source:MGI Symbol;Acc:MGI:1346527]	1.79967	-11.6333	-0.554963	0.00201309	0.0376707	0.0171301
ENSMUSG00000024347	Psd2	pleckstrin and Sec7 domain containing 2 [Source:MGI Symbol;Acc:MGI:1921252]	3.30013	-11.4	-0.0751104	0.00260571	0.0459171	0.019819
ENSMUSG00000024382	Ercc3	excision repair cross-complementing rodent repair deficiency, complementation group 3 [Source:MGI Symbol;Acc:MGI:95414]	2.98522	-10	-0.109989	0.00936802	0.130913	0.0440805
ENSMUSG00000024420	Zfp521	zinc finger protein 521 [Source:MGI Symbol;Acc:MGI:95459]	2.44127	-10.6	-0.202416	0.00546495	0.084315	0.0311152
ENSMUSG00000024525	Impa2	inositol monophosphatase 2 [Source:MGI Symbol;Acc:MGI:2149728]	2.28771	-11.4667	-0.379529	0.00241946	0.0433213	0.018943
ENSMUSG00000024600	Slc27a6	solute carrier family 27 (fatty acid transporter), member 6 [Source:MGI Symbol;Acc:MGI:3036230]	0.853351	-11.6667	-0.623467	0.00193987	0.0366578	0.0167881
ENSMUSG00000024644	Cndp2	CNDP dipeptidase 2 [Source:MGI Symbol;Acc:MGI:1913304]	3.07676	-10.6333	-0.131027	0.005297	0.0821636	0.0305087
ENSMUSG00000024672	Ms4a7	membrane-spanning 4-domains, subfamily A, member 7 [Source:MGI Symbol;Acc:MGI:1918846]	1.22047	-11.8667	-0.862814	0.00157743	0.0316984	0.0154782
ENSMUSG00000024792	Zfpl1	zinc finger like protein 1 [Source:MGI Symbol;Acc:MGI:1891017]	2.76354	-9.96667	-0.125276	0.0096426	0.133982	0.0450235
ENSMUSG00000024854	Pold4	polymerase (DNA-directed), delta 4 [Source:MGI Symbol;Acc:MGI:1916995]	2.39184	-10.6	-0.249682	0.00546495	0.084315	0.0311152
ENSMUSG00000024891	Slc29a2	solute carrier family 29 (nucleoside transporters), member 2 [Source:MGI Symbol;Acc:MGI:1345278]	2.55294	-10.8	-0.181688	0.00455016	0.0724297	0.0275429
ENSMUSG00000024900	Cpt1a	carnitine palmitoyltransferase 1a, liver [Source:MGI Symbol;Acc:MGI:1098296]	2.9347	-11.4	-0.191397	0.00260571	0.0459171	0.019819
ENSMUSG00000024926	Kat5	K(lysine) acetyltransferase 5 [Source:MGI Symbol;Acc:MGI:1932051]	3.2525	-11.8667	-0.120844	0.00157743	0.0316984	0.0154782
ENSMUSG00000024940	Ltbp3	latent transforming growth factor beta binding protein 3 [Source:MGI Symbol;Acc:MGI:1101355]	3.03421	-11.4667	-0.170593	0.00241946	0.0433213	0.018943
ENSMUSG00000024976	Shoc2	Shoc2, leucine rich repeat scaffold protein [Source:MGI Symbol;Acc:MGI:1927197]	3.28926	-11.3333	-0.0928928	0.0027819	0.0483701	0.0205928
ENSMUSG00000024986	Hhex	hematopoietically expressed homeobox [Source:MGI Symbol;Acc:MGI:96086]	1.77887	-12.3667	-0.581453	0.000681402	0.0206829	0.0113232
ENSMUSG00000025064	Col17a1	collagen, type XVII, alpha 1 [Source:MGI Symbol;Acc:MGI:88450]	1.74505	-10.4333	-0.461328	0.00635548	0.0955002	0.0342153
ENSMUSG00000025077	Dclre1a	DNA cross-link repair 1A [Source:MGI Symbol;Acc:MGI:1930042]	2.54836	-10.4	-0.219171	0.00654357	0.0978164	0.0348671
ENSMUSG00000025142	Aspscr1	ASPSCR1 tether for SLC2A4, UBX domain containing [Source:MGI Symbol;Acc:MGI:1916188]	2.94831	-11.0667	-0.109657	0.00356992	0.0592477	0.0236896
ENSMUSG00000025195	Dnmbp	dynamin binding protein [Source:MGI Symbol;Acc:MGI:1917352]	2.70986	-12.0667	-0.220129	0.00122186	0.0269944	0.0138629
ENSMUSG00000025207	Sema4g	sema domain, immunoglobulin domain (Ig), transmembrane domain (TM) and short cytoplasmic domain, (semaphorin) 4G [Source:MGI Symbol;Acc:MGI:1347047]	3.01422	-10.7333	-0.153007	0.00485356	0.0764173	0.0288207
ENSMUSG00000025369	Smarcc2	SWI/SNF related, matrix associated, actin dependent regulator of chromatin, subfamily c, member 2 [Source:MGI Symbol;Acc:MGI:1915344]	4.02353	-9.86667	-0.0780308	0.0104837	0.143244	0.047618
ENSMUSG00000025407	Gli1	GLI-Kruppel family member GLI1 [Source:MGI Symbol;Acc:MGI:95727]	1.89459	-11.7667	-0.608801	0.00173211	0.0338013	0.0160654
ENSMUSG00000025409	Mbd6	methyl-CpG binding domain protein 6 [Source:MGI Symbol;Acc:MGI:106378]	3.24089	-10.3333	-0.12946	0.00696092	0.102901	0.0363552
ENSMUSG00000025498	Irf7	interferon regulatory factor 7 [Source:MGI Symbol;Acc:MGI:1859212]	1.88815	-10	-0.363024	0.00936802	0.130913	0.0440805
ENSMUSG00000025537	Phkg1	phosphorylase kinase gamma 1 [Source:MGI Symbol;Acc:MGI:97579]	2.74382	-12.1667	-0.241717	0.00106672	0.0250341	0.0132669
ENSMUSG00000025579	Gaa	glucosidase, alpha, acid [Source:MGI Symbol;Acc:MGI:95609]	3.86879	-12.3333	-0.13256	0.000752334	0.0213973	0.0118273
ENSMUSG00000025743	Sdc3	syndecan 3 [Source:MGI Symbol;Acc:MGI:1349163]	3.87764	-12.5	-0.124852	4.57624e-07	4.11696e-05	1.17233e-05
ENSMUSG00000025745	Hadha	hydroxyacyl-CoA dehydrogenase trifunctional multienzyme complex subunit alpha [Source:MGI Symbol;Acc:MGI:2135593]	3.24316	-10.0333	-0.140523	0.00908384	0.127712	0.043124
ENSMUSG00000025815	Dhtkd1	dehydrogenase E1 and transketolase domain containing 1 [Source:MGI Symbol;Acc:MGI:2445096]	2.55645	-10.9667	-0.54132	0.00390536	0.0638078	0.0249386
ENSMUSG00000025856	Pdgfa	platelet derived growth factor, alpha [Source:MGI Symbol;Acc:MGI:97527]	2.98199	-11.5333	-0.105069	0.00224373	0.0408737	0.0182403
ENSMUSG00000025959	Klf7	Kruppel-like transcription factor 7 (ubiquitous) [Source:MGI Symbol;Acc:MGI:1935151]	3.40772	-10.5333	-0.0951747	0.00580221	0.0885946	0.0321802
ENSMUSG00000026009	Icos	inducible T cell co-stimulator [Source:MGI Symbol;Acc:MGI:1858745]	0.897083	-12.0667	-1.22647	0.00122186	0.0269944	0.0138629
ENSMUSG00000026029	Casp8	caspase 8 [Source:MGI Symbol;Acc:MGI:1261423]	1.9678	-10.3	-0.303613	0.00717143	0.105438	0.0370648
ENSMUSG00000026043	Col3a1	collagen, type III, alpha 1 [Source:MGI Symbol;Acc:MGI:88453]	2.47739	-11.0667	-0.49896	0.00356992	0.0592477	0.0236896
ENSMUSG00000026058	Khdrbs2	KH domain containing, RNA binding, signal transduction associated 2 [Source:MGI Symbol;Acc:MGI:2159649]	2.32012	-10.3333	-0.226772	0.00696092	0.102901	0.0363552
ENSMUSG00000026074	Map4k4	mitogen-activated protein kinase kinase kinase kinase 4 [Source:MGI Symbol;Acc:MGI:1349394]	3.67062	-12.2	-0.0977394	0.00100265	0.0242496	0.0128279
ENSMUSG00000026100	Mstn	myostatin [Source:MGI Symbol;Acc:MGI:95691]	1.08158	-10.2667	-0.492245	0.00738651	0.108012	0.0377038
ENSMUSG00000026104	Stat1	signal transducer and activator of transcription 1 [Source:MGI Symbol;Acc:MGI:103063]	2.87451	-12.4333	-0.231361	0.000541827	0.0194913	0.0106859
ENSMUSG00000026121	Sema4c	sema domain, immunoglobulin domain (Ig), transmembrane domain (TM) and short cytoplasmic domain, (semaphorin) 4C [Source:MGI Symbol;Acc:MGI:109252]	2.7035	-12.3667	-0.306394	0.000681402	0.0206829	0.0113232
ENSMUSG00000026177	Slc11a1	solute carrier family 11 (proton-coupled divalent metal ion transporters), member 1 [Source:MGI Symbol;Acc:MGI:1345275]	1.83554	-10.6	-0.556011	0.00546495	0.084315	0.0311152
ENSMUSG00000026185	Igfbp5	insulin-like growth factor binding protein 5 [Source:MGI Symbol;Acc:MGI:96440]	3.66803	-12.4667	-0.232948	0.000442522	0.0189329	0.00956479
ENSMUSG00000026200	Glb1l	galactosidase, beta 1-like [Source:MGI Symbol;Acc:MGI:1921827]	2.5464	-9.9	-0.228234	0.0101927	0.140062	0.0466939
ENSMUSG00000026207	Speg	SPEG complex locus [Source:MGI Symbol;Acc:MGI:109282]	3.73544	-11.1667	-0.100084	0.0032473	0.0548184	0.0225056
ENSMUSG00000026208	Des	desmin [Source:MGI Symbol;Acc:MGI:94885]	1.70499	-12.3	-0.861625	0.000809537	0.0220103	0.0120422
ENSMUSG00000026255	Efhd1	EF hand domain containing 1 [Source:MGI Symbol;Acc:MGI:1921607]	2.64117	-11.7	-0.201889	0.00187397	0.0357487	0.0166735
ENSMUSG00000026519	Tmem63a	transmembrane protein 63a [Source:MGI Symbol;Acc:MGI:2384789]	2.72583	-10.1667	-0.293636	0.0080972	0.116387	0.0403052
ENSMUSG00000026565	Pou2f1	POU domain, class 2, transcription factor 1 [Source:MGI Symbol;Acc:MGI:101898]	2.95076	-11.7	-0.218713	0.00187397	0.0357487	0.0166735
ENSMUSG00000026566	Mpzl1	myelin protein zero-like 1 [Source:MGI Symbol;Acc:MGI:1915731]	2.86004	-12.4333	-0.222508	0.000541827	0.0194913	0.0106859
ENSMUSG00000026622	Nek2	NIMA (never in mitosis gene a)-related expressed kinase 2 [Source:MGI Symbol;Acc:MGI:109359]	1.65191	-9.93333	-0.332711	0.00991488	0.137003	0.0458346
ENSMUSG00000026630	Batf3	basic leucine zipper transcription factor, ATF-like 3 [Source:MGI Symbol;Acc:MGI:1925491]	1.10065	-10.3	-0.163295	0.00717143	0.105438	0.0370648
ENSMUSG00000026648	Dclre1c	DNA cross-link repair 1C [Source:MGI Symbol;Acc:MGI:2441769]	2.71541	-10.2667	-0.147201	0.00738651	0.108012	0.0377038
ENSMUSG00000026662	Sephs1	selenophosphate synthetase 1 [Source:MGI Symbol;Acc:MGI:1923580]	2.92803	-11.5667	-0.132013	0.0021696	0.0398426	0.0179447
ENSMUSG00000026683	Nuf2	NUF2, NDC80 kinetochore complex component [Source:MGI Symbol;Acc:MGI:1914227]	1.81752	-9.86667	-0.308629	0.0104837	0.143244	0.047618
ENSMUSG00000026707	Nsun6	NOL1/NOP2/Sun domain family member 6 [Source:MGI Symbol;Acc:MGI:1921705]	2.38273	-12.0333	-0.367251	0.00127174	0.0276393	0.0141066
ENSMUSG00000026790	Odf2	outer dense fiber of sperm tails 2 [Source:MGI Symbol;Acc:MGI:1098824]	3.55123	-10.1667	-0.119482	0.0080972	0.116387	0.0403052
ENSMUSG00000026796	Niban2	niban apoptosis regulator 2 [Source:MGI Symbol;Acc:MGI:2442910]	2.99181	-9.96667	-0.0998845	0.0096426	0.133982	0.0450235
ENSMUSG00000026812	Tsc1	TSC complex subunit 1 [Source:MGI Symbol;Acc:MGI:1929183]	3.54612	-11.2333	-0.0801958	0.0030583	0.0522068	0.0217122
ENSMUSG00000026856	Dolpp1	dolichyl pyrophosphate phosphatase 1 [Source:MGI Symbol;Acc:MGI:1914093]	2.73709	-10.2667	-0.196411	0.00738651	0.108012	0.0377038
ENSMUSG00000026870	Cutal	cutA divalent cation tolerance homolog-like [Source:MGI Symbol;Acc:MGI:1925246]	1.18421	-9.8	-0.504217	0.0110667	0.149546	0.0491824
ENSMUSG00000026959	Grin1	glutamate receptor, ionotropic, NMDA1 (zeta 1) [Source:MGI Symbol;Acc:MGI:95819]	4.27514	-10.9667	-0.0854979	0.00390536	0.0638078	0.0249386
ENSMUSG00000027175	Tcp11l1	t-complex 11 like 1 [Source:MGI Symbol;Acc:MGI:2444263]	2.84367	-10.0333	-0.129062	0.00908384	0.127712	0.043124
ENSMUSG00000027200	Sema6d	sema domain, transmembrane domain (TM), and cytoplasmic domain, (semaphorin) 6D [Source:MGI Symbol;Acc:MGI:2387661]	3.32142	-12.3333	-0.177544	0.000752334	0.0213973	0.0118273
ENSMUSG00000027215	Cd82	CD82 antigen [Source:MGI Symbol;Acc:MGI:104651]	2.488	-10.5333	-0.190337	0.00580221	0.0885946	0.0321802
ENSMUSG00000027309	Dnaaf9	dynein axonemal assembly factor 9 [Source:MGI Symbol;Acc:MGI:1923029]	3.68631	-11.3333	-0.0565105	0.0027819	0.0483701	0.0205928
ENSMUSG00000027332	Ivd	isovaleryl coenzyme A dehydrogenase [Source:MGI Symbol;Acc:MGI:1929242]	3.31536	-12.1333	-0.161963	0.0011166	0.0256559	0.0134807
ENSMUSG00000027408	Cpxm1	carboxypeptidase X, M14 family member 1 [Source:MGI Symbol;Acc:MGI:1934569]	2.28197	-10.0333	-0.357157	0.00908384	0.127712	0.043124
ENSMUSG00000027434	Nkx2-2	NK2 homeobox 2 [Source:MGI Symbol;Acc:MGI:97347]	1.951	-11.1333	-0.403691	0.00335027	0.0562362	0.0228638
ENSMUSG00000027435	Cd93	CD93 antigen [Source:MGI Symbol;Acc:MGI:106664]	2.65119	-10.2333	-0.253395	0.00760434	0.110599	0.0384031
ENSMUSG00000027459	Fam110a	family with sequence similarity 110, member A [Source:MGI Symbol;Acc:MGI:1921097]	2.0814	-10.1333	-0.272901	0.00832921	0.11908	0.0410302
ENSMUSG00000027533	Fabp5	fatty acid binding protein 5, epidermal [Source:MGI Symbol;Acc:MGI:101790]	3.41999	-10.3333	-0.0907765	0.00696092	0.102901	0.0363552
ENSMUSG00000027709	Mccc1	methylcrotonoyl-Coenzyme A carboxylase 1 (alpha) [Source:MGI Symbol;Acc:MGI:1919289]	2.89549	-12.0667	-0.247717	0.00122186	0.0269944	0.0138629
ENSMUSG00000027809	Etfdh	electron transferring flavoprotein, dehydrogenase [Source:MGI Symbol;Acc:MGI:106100]	2.99888	-10.2333	-0.073851	0.00760434	0.110599	0.0384031
ENSMUSG00000027832	Ptx3	pentraxin related gene [Source:MGI Symbol;Acc:MGI:104641]	0.727251	-11.7	-0.319521	0.00187397	0.0357487	0.0166735
ENSMUSG00000027886	Cfap276	cilia and flagella associated protein 276 [Source:MGI Symbol;Acc:MGI:1922754]	1.3273	-9.96667	-0.424304	0.0096426	0.133982	0.0450235
ENSMUSG00000027983	Cyp2u1	cytochrome P450, family 2, subfamily u, polypeptide 1 [Source:MGI Symbol;Acc:MGI:1918769]	2.43495	-10.2	-0.173513	0.00784642	0.113453	0.0393618
ENSMUSG00000027995	Tlr2	toll-like receptor 2 [Source:MGI Symbol;Acc:MGI:1346060]	1.49981	-12.2333	-0.831979	0.000939044	0.0234887	0.0125428
ENSMUSG00000028011	Tdo2	tryptophan 2,3-dioxygenase [Source:MGI Symbol;Acc:MGI:1928486]	1.38368	-12.4333	-1.27901	0.000541827	0.0194913	0.0106859
ENSMUSG00000028017	Egf	epidermal growth factor [Source:MGI Symbol;Acc:MGI:95290]	1.78134	-10.2667	-0.40233	0.00738651	0.108012	0.0377038
ENSMUSG00000028036	Ptgfr	prostaglandin F receptor [Source:MGI Symbol;Acc:MGI:97796]	1.64736	-10.0333	-0.726194	0.00908384	0.127712	0.043124
ENSMUSG00000028064	Sema4a	sema domain, immunoglobulin domain (Ig), transmembrane domain (TM) and short cytoplasmic domain, (semaphorin) 4A [Source:MGI Symbol;Acc:MGI:107560]	3.34975	-12.5	-0.261763	4.57624e-07	4.11696e-05	1.17233e-05
ENSMUSG00000028101	Pias3	protein inhibitor of activated STAT 3 [Source:MGI Symbol;Acc:MGI:1913126]	2.79561	-10.7667	-0.207492	0.00471444	0.0745946	0.0282401
ENSMUSG00000028150	Rorc	RAR-related orphan receptor gamma [Source:MGI Symbol;Acc:MGI:104856]	1.26011	-11.3333	-0.429725	0.0027819	0.0483701	0.0205928
ENSMUSG00000028199	Cryz	crystallin, zeta [Source:MGI Symbol;Acc:MGI:88527]	2.65236	-12.2333	-0.226288	0.000939044	0.0234887	0.0125428
ENSMUSG00000028228	Cpne3	copine III [Source:MGI Symbol;Acc:MGI:1917818]	2.66845	-10.4667	-0.10646	0.00618616	0.0934017	0.033652
ENSMUSG00000028251	Tstd3	thiosulfate sulfurtransferase (rhodanese)-like domain containing 3 [Source:MGI Symbol;Acc:MGI:1924282]	2.75815	-11.1333	-0.115096	0.00335027	0.0562362	0.0228638
ENSMUSG00000028348	Cavin4	caveolae associated 4 [Source:MGI Symbol;Acc:MGI:1915266]	1.59491	-10.3	-0.3161	0.00717143	0.105438	0.0370648
ENSMUSG00000028430	Nol6	nucleolar protein family 6 (RNA-associated) [Source:MGI Symbol;Acc:MGI:2140151]	3.58786	-11.3333	-0.0925529	0.0027819	0.0483701	0.0205928
ENSMUSG00000028456	Unc13b	unc-13 homolog B [Source:MGI Symbol;Acc:MGI:1342278]	3.52758	-11.5667	-0.0980402	0.0021696	0.0398426	0.0179447
ENSMUSG00000028466	Creb3	cAMP responsive element binding protein 3 [Source:MGI Symbol;Acc:MGI:99946]	3.03885	-10.5333	-0.137925	0.00580221	0.0885946	0.0321802
ENSMUSG00000028468	Rgp1	RAB6A GEF compex partner 1 [Source:MGI Symbol;Acc:MGI:1915956]	3.29349	-10.8333	-0.0997126	0.00439502	0.0703733	0.0269246
ENSMUSG00000028469	Npr2	natriuretic peptide receptor 2 [Source:MGI Symbol;Acc:MGI:97372]	3.23134	-12.2	-0.170685	0.00100265	0.0242496	0.0128279
ENSMUSG00000028487	Bnc2	basonuclin zinc finger protein 2 [Source:MGI Symbol;Acc:MGI:2443805]	1.28032	-12.1667	-0.952232	0.00106672	0.0250341	0.0132669
ENSMUSG00000028497	Hacd4	3-hydroxyacyl-CoA dehydratase 4 [Source:MGI Symbol;Acc:MGI:1914025]	1.92383	-11.6333	-0.379128	0.00201309	0.0376707	0.0171301
ENSMUSG00000028517	Plpp3	phospholipid phosphatase 3 [Source:MGI Symbol;Acc:MGI:1915166]	3.78117	-12.5	-0.204976	4.57624e-07	4.11696e-05	1.17233e-05
ENSMUSG00000028581	Laptm5	lysosomal-associated protein transmembrane 5 [Source:MGI Symbol;Acc:MGI:108046]	2.94451	-10.8333	-0.215557	0.00439502	0.0703733	0.0269246
ENSMUSG00000028599	Tnfrsf1b	tumor necrosis factor receptor superfamily, member 1b [Source:MGI Symbol;Acc:MGI:1314883]	2.10979	-11.2667	-0.263908	0.00295762	0.0508115	0.0213089
ENSMUSG00000028696	Ipp	IAP promoted placental gene [Source:MGI Symbol;Acc:MGI:96581]	2.46407	-9.9	-0.120073	0.0101927	0.140062	0.0466939
ENSMUSG00000028701	Lurap1	leucine rich adaptor protein 1 [Source:MGI Symbol;Acc:MGI:1915325]	2.98541	-11.2667	-0.137303	0.00295762	0.0508115	0.0213089
ENSMUSG00000028737	Aldh4a1	aldehyde dehydrogenase 4 family, member A1 [Source:MGI Symbol;Acc:MGI:2443883]	2.83644	-12.2667	-0.177317	0.000873604	0.0227281	0.0122844
ENSMUSG00000028760	Eif4g3	eukaryotic translation initiation factor 4 gamma, 3 [Source:MGI Symbol;Acc:MGI:1923935]	4.09786	-11.0667	-0.0996656	0.00356992	0.0592477	0.0236896
ENSMUSG00000028782	Adgrb2	adhesion G protein-coupled receptor B2 [Source:MGI Symbol;Acc:MGI:2451244]	4.17974	-12.5	-0.0717542	4.57624e-07	4.11696e-05	1.17233e-05
ENSMUSG00000028809	Srrm1	serine/arginine repetitive matrix 1 [Source:MGI Symbol;Acc:MGI:1858303]	3.79957	-11.9	-0.109987	0.00151016	0.0307924	0.0150961
ENSMUSG00000028838	Extl1	exostosin-like glycosyltransferase 1 [Source:MGI Symbol;Acc:MGI:1888742]	3.40962	-11.9333	-0.172873	0.00145387	0.030039	0.0148319
ENSMUSG00000028864	Hgf	hepatocyte growth factor [Source:MGI Symbol;Acc:MGI:96079]	2.24705	-10.4333	-0.240885	0.00635548	0.0955002	0.0342153
ENSMUSG00000028874	Fgr	FGR proto-oncogene, Src family tyrosine kinase [Source:MGI Symbol;Acc:MGI:95527]	0.83249	-11.6	-0.612831	0.00208539	0.0386731	0.0175067
ENSMUSG00000028917	Plekhm2	pleckstrin homology domain containing, family M (with RUN domain) member 2 [Source:MGI Symbol;Acc:MGI:1916832]	3.49288	-11.7667	-0.117616	0.00173211	0.0338013	0.0160654
ENSMUSG00000028927	Padi2	peptidyl arginine deiminase, type II [Source:MGI Symbol;Acc:MGI:1338892]	2.83041	-12.2333	-0.218156	0.000939044	0.0234887	0.0125428
ENSMUSG00000028946	Hes3	hes family bHLH transcription factor 3 [Source:MGI Symbol;Acc:MGI:104877]	0.735838	-9.86667	-0.414617	0.0104837	0.143244	0.047618
ENSMUSG00000028958	Tmub1	transmembrane and ubiquitin-like domain containing 1 [Source:MGI Symbol;Acc:MGI:1923764]	2.6616	-12.4667	-0.31184	0.000442522	0.0189329	0.00956479
ENSMUSG00000028961	Pgd	phosphogluconate dehydrogenase [Source:MGI Symbol;Acc:MGI:97553]	3.05673	-11.2333	-0.101429	0.0030583	0.0522068	0.0217122
ENSMUSG00000028978	Nos3	nitric oxide synthase 3, endothelial cell [Source:MGI Symbol;Acc:MGI:97362]	2.55598	-11.1667	-0.155286	0.0032473	0.0548184	0.0225056
ENSMUSG00000028990	Lzic	leucine zipper and CTNNBIP1 domain containing [Source:MGI Symbol;Acc:MGI:1916401]	2.49686	-9.9	-0.182263	0.0101927	0.140062	0.0466939
ENSMUSG00000029005	Draxin	dorsal inhibitory axon guidance protein [Source:MGI Symbol;Acc:MGI:1917683]	1.49539	-11.7333	-0.419534	0.00180212	0.0347605	0.016381
ENSMUSG00000029016	Clcn6	chloride channel, voltage-sensitive 6 [Source:MGI Symbol;Acc:MGI:1347049]	3.52416	-10.3667	-0.0609791	0.00675178	0.100363	0.0356033
ENSMUSG00000029022	Miip	migration and invasion inhibitory protein [Source:MGI Symbol;Acc:MGI:106506]	2.7443	-12.3	-0.179966	0.000809537	0.0220103	0.0120422
ENSMUSG00000029049	Morn1	MORN repeat containing 1 [Source:MGI Symbol;Acc:MGI:1924116]	2.19432	-11.0333	-0.275687	0.00368845	0.0608645	0.0241679
ENSMUSG00000029089	5730480H06Rik	RIKEN cDNA 5730480H06 gene [Source:MGI Symbol;Acc:MGI:1917842]	2.47963	-10.9333	-0.207031	0.0040335	0.0655366	0.0255404
ENSMUSG00000029119	Man2b2	mannosidase 2, alpha B2 [Source:MGI Symbol;Acc:MGI:1195262]	2.8249	-12.4667	-0.266928	0.000442522	0.0189329	0.00956479
ENSMUSG00000029171	Pgm2	phosphoglucomutase 2 [Source:MGI Symbol;Acc:MGI:97564]	2.46741	-11.2333	-0.206864	0.0030583	0.0522068	0.0217122
ENSMUSG00000029178	Klf3	Kruppel-like transcription factor 3 (basic) [Source:MGI Symbol;Acc:MGI:1342773]	2.98598	-12.4667	-0.273875	0.000442522	0.0189329	0.00956479
ENSMUSG00000029185	Fam114a1	family with sequence similarity 114, member A1 [Source:MGI Symbol;Acc:MGI:1915553]	2.30275	-11.1333	-0.222458	0.00335027	0.0562362	0.0228638
ENSMUSG00000029249	Rest	RE1-silencing transcription factor [Source:MGI Symbol;Acc:MGI:104897]	2.22626	-12.1333	-0.295681	0.0011166	0.0256559	0.0134807
ENSMUSG00000029338	Antxr2	anthrax toxin receptor 2 [Source:MGI Symbol;Acc:MGI:1919164]	1.78707	-11.5667	-0.525058	0.0021696	0.0398426	0.0179447
ENSMUSG00000029345	Tfip11	tuftelin interacting protein 11 [Source:MGI Symbol;Acc:MGI:1930075]	3.21418	-10.0667	-0.118833	0.00882162	0.124734	0.0424417
ENSMUSG00000029470	P2rx4	purinergic receptor P2X, ligand-gated ion channel 4 [Source:MGI Symbol;Acc:MGI:1338859]	2.66159	-11.2667	-0.193076	0.00295762	0.0508115	0.0213089
ENSMUSG00000029471	Camkk2	calcium/calmodulin-dependent protein kinase kinase 2, beta [Source:MGI Symbol;Acc:MGI:2444812]	4.13822	-10.1333	-0.0584212	0.00832921	0.11908	0.0410302
ENSMUSG00000029482	Aacs	acetoacetyl-CoA synthetase [Source:MGI Symbol;Acc:MGI:1926144]	3.21256	-11.8667	-0.117678	0.00157743	0.0316984	0.0154782
ENSMUSG00000029545	Acads	acyl-Coenzyme A dehydrogenase, short chain [Source:MGI Symbol;Acc:MGI:87868]	2.17264	-11.7667	-0.296311	0.00173211	0.0338013	0.0160654
ENSMUSG00000029554	Mad1l1	MAD1 mitotic arrest deficient 1-like 1 [Source:MGI Symbol;Acc:MGI:1341857]	2.64406	-10.1	-0.166997	0.00856123	0.121755	0.0416381
ENSMUSG00000029580	Actb	actin, beta [Source:MGI Symbol;Acc:MGI:87904]	4.36836	-10.9667	-0.0628595	0.00390536	0.0638078	0.0249386
ENSMUSG00000029592	Usp30	ubiquitin specific peptidase 30 [Source:MGI Symbol;Acc:MGI:2140991]	3.10886	-11.6	-0.164151	0.00208539	0.0386731	0.0175067
ENSMUSG00000029712	Actl6b	actin-like 6B [Source:MGI Symbol;Acc:MGI:1933548]	3.38917	-11.8333	-0.0895181	0.00162228	0.0323056	0.0155961
ENSMUSG00000029782	Tmem209	transmembrane protein 209 [Source:MGI Symbol;Acc:MGI:1919899]	2.97888	-11.9667	-0.134568	0.0013953	0.0292604	0.0146869
ENSMUSG00000029823	Luc7l2	LUC7-like 2 (S. cerevisiae) [Source:MGI Symbol;Acc:MGI:2183260]	3.88136	-11.1	-0.057739	0.00345277	0.0576439	0.0232368
ENSMUSG00000029832	Nfe2l3	nuclear factor, erythroid derived 2, like 3 [Source:MGI Symbol;Acc:MGI:1339958]	2.07859	-12.3	-0.432962	0.000809537	0.0220103	0.0120422
ENSMUSG00000029860	Zyx	zyxin [Source:MGI Symbol;Acc:MGI:103072]	3.15117	-12.4667	-0.22977	0.000442522	0.0189329	0.00956479
ENSMUSG00000029919	Hpgds	hematopoietic prostaglandin D synthase [Source:MGI Symbol;Acc:MGI:1859384]	2.50888	-11.7333	-0.317162	0.00180212	0.0347605	0.016381
ENSMUSG00000029925	Tbxas1	thromboxane A synthase 1, platelet [Source:MGI Symbol;Acc:MGI:98497]	1.99208	-12.4667	-0.689079	0.000442522	0.0189329	0.00956479
ENSMUSG00000030004	Nat8	N-acetyltransferase 8 (GCN5-related) [Source:MGI Symbol;Acc:MGI:1915646]	1.331	-10.3	-0.3646	0.00717143	0.105438	0.0370648
ENSMUSG00000030088	Aldh1l1	aldehyde dehydrogenase 1 family, member L1 [Source:MGI Symbol;Acc:MGI:1340024]	3.23815	-10.5667	-0.0927208	0.00562649	0.0863715	0.0315986
ENSMUSG00000030094	Xpc	xeroderma pigmentosum, complementation group C [Source:MGI Symbol;Acc:MGI:103557]	2.8657	-10.0667	-0.115933	0.00882162	0.124734	0.0424417
ENSMUSG00000030109	Slc6a12	solute carrier family 6 (neurotransmitter transporter, betaine/GABA), member 12 [Source:MGI Symbol;Acc:MGI:95628]	1.58209	-10.0667	-0.376409	0.00882162	0.124734	0.0424417
ENSMUSG00000030157	Clec2d	C-type lectin domain family 2, member d [Source:MGI Symbol;Acc:MGI:2135589]	2.15495	-12	-0.328724	0.00132894	0.0283859	0.0143834
ENSMUSG00000030255	Sspn	sarcospan [Source:MGI Symbol;Acc:MGI:1353511]	2.41851	-11.8333	-0.314092	0.00162228	0.0323056	0.0155961
ENSMUSG00000030304	Ergic2	ERGIC and golgi 2 [Source:MGI Symbol;Acc:MGI:1914706]	3.24428	-12.2667	-0.114672	0.000873604	0.0227281	0.0122844
ENSMUSG00000030341	Tnfrsf1a	tumor necrosis factor receptor superfamily, member 1a [Source:MGI Symbol;Acc:MGI:1314884]	2.38453	-9.86667	-0.22435	0.0104837	0.143244	0.047618
ENSMUSG00000030352	Tspan9	tetraspanin 9 [Source:MGI Symbol;Acc:MGI:1924558]	3.09031	-11.9333	-0.159814	0.00145387	0.030039	0.0148319
ENSMUSG00000030397	Mark4	MAP/microtubule affinity regulating kinase 4 [Source:MGI Symbol;Acc:MGI:1920955]	3.43107	-11.9333	-0.0988899	0.00145387	0.030039	0.0148319
ENSMUSG00000030403	Vasp	vasodilator-stimulated phosphoprotein [Source:MGI Symbol;Acc:MGI:109268]	2.47293	-10.8	-0.168428	0.00455016	0.0724297	0.0275429
ENSMUSG00000030423	Pop4	processing of precursor 4, ribonuclease P/MRP family, (S. cerevisiae) [Source:MGI Symbol;Acc:MGI:1913411]	2.82734	-10.1	-0.181017	0.00856123	0.121755	0.0416381
ENSMUSG00000030532	Hddc3	HD domain containing 3 [Source:MGI Symbol;Acc:MGI:1915945]	2.61912	-11.0333	-0.157184	0.00368845	0.0608645	0.0241679
ENSMUSG00000030533	Unc45a	unc-45 myosin chaperone A [Source:MGI Symbol;Acc:MGI:2142246]	3.01198	-11.6	-0.151176	0.00208539	0.0386731	0.0175067
ENSMUSG00000030577	Cd22	CD22 antigen [Source:MGI Symbol;Acc:MGI:88322]	0.808738	-11.4667	-2.12962	0.00241946	0.0433213	0.018943
ENSMUSG00000030609	Aen	apoptosis enhancing nuclease [Source:MGI Symbol;Acc:MGI:1915298]	2.90607	-10.1	-0.0760223	0.00856123	0.121755	0.0416381
ENSMUSG00000030659	Nucb2	nucleobindin 2 [Source:MGI Symbol;Acc:MGI:1858179]	2.77435	-10.1	-0.122467	0.00856123	0.121755	0.0416381
ENSMUSG00000030708	Dnajb13	DnaJ heat shock protein family (Hsp40) member B13 [Source:MGI Symbol;Acc:MGI:1916637]	1.07532	-10.2333	-0.562656	0.00760434	0.110599	0.0384031
ENSMUSG00000030761	Myo7a	myosin VIIA [Source:MGI Symbol;Acc:MGI:104510]	2.90852	-10.1	-0.152179	0.00856123	0.121755	0.0416381
ENSMUSG00000030768	Disp1	dispatched RND transporter family member 1 [Source:MGI Symbol;Acc:MGI:1916147]	2.37701	-10.5333	-0.331174	0.00580221	0.0885946	0.0321802
ENSMUSG00000030780	Rusf1	RUS family member 1 [Source:MGI Symbol;Acc:MGI:2384572]	2.89798	-9.93333	-0.0904974	0.00991488	0.137003	0.0458346
ENSMUSG00000030786	Itgam	integrin alpha M [Source:MGI Symbol;Acc:MGI:96607]	2.89809	-12.2667	-0.21101	0.000873604	0.0227281	0.0122844
ENSMUSG00000030793	Pycard	PYD and CARD domain containing [Source:MGI Symbol;Acc:MGI:1931465]	1.94097	-12.2333	-0.588606	0.000939044	0.0234887	0.0125428
ENSMUSG00000030816	Rnf40	ring finger protein 40 [Source:MGI Symbol;Acc:MGI:2142048]	3.3336	-11.4667	-0.132138	0.00241946	0.0433213	0.018943
ENSMUSG00000030824	Nucb1	nucleobindin 1 [Source:MGI Symbol;Acc:MGI:97388]	3.4032	-10.2333	-0.125339	0.00760434	0.110599	0.0384031
ENSMUSG00000030830	Itgal	integrin alpha L [Source:MGI Symbol;Acc:MGI:96606]	1.45267	-10.5333	-0.445373	0.00580221	0.0885946	0.0321802
ENSMUSG00000030872	Gga2	golgi associated, gamma adaptin ear containing, ARF binding protein 2 [Source:MGI Symbol;Acc:MGI:1921355]	3.05588	-10.0333	-0.0741237	0.00908384	0.127712	0.043124
ENSMUSG00000030884	Uqcrc2	ubiquinol cytochrome c reductase core protein 2 [Source:MGI Symbol;Acc:MGI:1914253]	3.8035	-11.1	-0.0519907	0.00345277	0.0576439	0.0232368
ENSMUSG00000030898	Cckbr	cholecystokinin B receptor [Source:MGI Symbol;Acc:MGI:99479]	3.38116	-12.4667	-0.182466	0.000442522	0.0189329	0.00956479
ENSMUSG00000031015	Swap70	SWA-70 protein [Source:MGI Symbol;Acc:MGI:1298390]	2.63935	-10.0667	-0.193859	0.00882162	0.124734	0.0424417
ENSMUSG00000031138	F9	coagulation factor IX [Source:MGI Symbol;Acc:MGI:88384]	0.869669	-11.4	-0.450562	0.00260571	0.0459171	0.019819
ENSMUSG00000031302	Nlgn3	neuroligin 3 [Source:MGI Symbol;Acc:MGI:2444609]	3.65163	-11.2333	-0.100541	0.0030583	0.0522068	0.0217122
ENSMUSG00000031337	Mtm1	X-linked myotubular myopathy gene 1 [Source:MGI Symbol;Acc:MGI:1099452]	2.3626	-10.0333	-0.190754	0.00908384	0.127712	0.043124
ENSMUSG00000031355	Arhgap6	Rho GTPase activating protein 6 [Source:MGI Symbol;Acc:MGI:1196332]	2.405	-10.5	-0.15176	0.00598801	0.0909293	0.0328686
ENSMUSG00000031378	Abcd1	ATP-binding cassette, sub-family D member 1 [Source:MGI Symbol;Acc:MGI:1349215]	2.73093	-12.0667	-0.21177	0.00122186	0.0269944	0.0138629
ENSMUSG00000031387	Renbp	renin binding protein [Source:MGI Symbol;Acc:MGI:105940]	1.8462	-10.4	-0.291378	0.00654357	0.0978164	0.0348671
ENSMUSG00000031398	Plxna3	plexin A3 [Source:MGI Symbol;Acc:MGI:107683]	3.11534	-12.5	-0.284534	4.57624e-07	4.11696e-05	1.17233e-05
ENSMUSG00000031400	G6pdx	glucose-6-phosphate dehydrogenase X-linked [Source:MGI Symbol;Acc:MGI:105979]	2.92194	-10.1333	-0.0888966	0.00832921	0.11908	0.0410302
ENSMUSG00000031402	Mpp1	membrane protein, palmitoylated [Source:MGI Symbol;Acc:MGI:105941]	3.03574	-11.9333	-0.135349	0.00145387	0.030039	0.0148319
ENSMUSG00000031453	Rasa3	RAS p21 protein activator 3 [Source:MGI Symbol;Acc:MGI:1197013]	3.38973	-10.9667	-0.0980351	0.00390536	0.0638078	0.0249386
ENSMUSG00000031558	Slit2	slit guidance ligand 2 [Source:MGI Symbol;Acc:MGI:1315205]	3.20634	-11.6	-0.200763	0.00208539	0.0386731	0.0175067
ENSMUSG00000031595	Pdgfrl	platelet-derived growth factor receptor-like [Source:MGI Symbol;Acc:MGI:1916047]	1.45797	-10.8	-0.468812	0.00455016	0.0724297	0.0275429
ENSMUSG00000031604	Msmo1	methylsterol monoxygenase 1 [Source:MGI Symbol;Acc:MGI:1913484]	3.43208	-10.3333	-0.0915366	0.00696092	0.102901	0.0363552
ENSMUSG00000031626	Sorbs2	sorbin and SH3 domain containing 2 [Source:MGI Symbol;Acc:MGI:1924574]	4.00587	-12.4667	-0.0680133	0.000442522	0.0189329	0.00956479
ENSMUSG00000031639	Tlr3	toll-like receptor 3 [Source:MGI Symbol;Acc:MGI:2156367]	2.5727	-11.5667	-0.317889	0.0021696	0.0398426	0.0179447
ENSMUSG00000031647	Mfap3l	microfibrillar-associated protein 3-like [Source:MGI Symbol;Acc:MGI:1918556]	3.29926	-11.2667	-0.127401	0.00295762	0.0508115	0.0213089
ENSMUSG00000031661	Nkd1	naked cuticle 1 [Source:MGI Symbol;Acc:MGI:2135954]	2.6685	-10.4	-0.20024	0.00654357	0.0978164	0.0348671
ENSMUSG00000031665	Sall1	spalt like transcription factor 1 [Source:MGI Symbol;Acc:MGI:1889585]	2.8345	-10.6667	-0.11411	0.00512859	0.0799927	0.0298217
ENSMUSG00000031691	Tnpo2	transportin 2 (importin 3, karyopherin beta 2b) [Source:MGI Symbol;Acc:MGI:2384849]	3.83355	-10.1	-0.103507	0.00856123	0.121755	0.0416381
ENSMUSG00000031775	Pllp	plasma membrane proteolipid [Source:MGI Symbol;Acc:MGI:1915051]	2.95235	-12.2333	-0.270818	0.000939044	0.0234887	0.0125428
ENSMUSG00000031788	Kifc3	kinesin family member C3 [Source:MGI Symbol;Acc:MGI:109202]	3.17909	-10.0333	-0.134681	0.00908384	0.127712	0.043124
ENSMUSG00000031805	Jak3	Janus kinase 3 [Source:MGI Symbol;Acc:MGI:99928]	2.37352	-12.3667	-0.251439	0.000681402	0.0206829	0.0113232
ENSMUSG00000031841	Cdh13	cadherin 13 [Source:MGI Symbol;Acc:MGI:99551]	3.51526	-12.4667	-0.163035	0.000442522	0.0189329	0.00956479
ENSMUSG00000031865	Dctn1	dynactin 1 [Source:MGI Symbol;Acc:MGI:107745]	4.10458	-12.2	-0.0810847	0.00100265	0.0242496	0.0128279
ENSMUSG00000031871	Cdh5	cadherin 5 [Source:MGI Symbol;Acc:MGI:105057]	2.73574	-12.4	-0.285745	0.00060864	0.0200182	0.0108838
ENSMUSG00000031917	Nip7	NIP7, nucleolar pre-rRNA processing protein [Source:MGI Symbol;Acc:MGI:1913414]	2.91689	-10.1667	-0.13455	0.0080972	0.116387	0.0403052
ENSMUSG00000031921	Terf2	telomeric repeat binding factor 2 [Source:MGI Symbol;Acc:MGI:1195972]	3.12113	-10.5667	-0.0716809	0.00562649	0.0863715	0.0315986
ENSMUSG00000031937	Vstm5	V-set and transmembrane domain containing 5 [Source:MGI Symbol;Acc:MGI:1916387]	2.52035	-10.8667	-0.194602	0.00428245	0.0688738	0.0266155
ENSMUSG00000031938	4931406C07Rik	RIKEN cDNA 4931406C07 gene [Source:MGI Symbol;Acc:MGI:1918234]	2.93992	-10.2667	-0.196684	0.00738651	0.108012	0.0377038
ENSMUSG00000032017	Grik4	glutamate receptor, ionotropic, kainate 4 [Source:MGI Symbol;Acc:MGI:95817]	3.02828	-11.8	-0.137143	0.00167582	0.0330332	0.015846
ENSMUSG00000032036	Kirrel3	kirre like nephrin family adhesion molecule 3 [Source:MGI Symbol;Acc:MGI:1914953]	3.17561	-11.8	-0.13206	0.00167582	0.0330332	0.015846
ENSMUSG00000032041	Tirap	toll-interleukin 1 receptor (TIR) domain-containing adaptor protein [Source:MGI Symbol;Acc:MGI:2152213]	1.85191	-12.3	-0.47981	0.000809537	0.0220103	0.0120422
ENSMUSG00000032131	Abcg4	ATP binding cassette subfamily G member 4 [Source:MGI Symbol;Acc:MGI:1890594]	3.30207	-12.3	-0.157302	0.000809537	0.0220103	0.0120422
ENSMUSG00000032135	Mcam	melanoma cell adhesion molecule [Source:MGI Symbol;Acc:MGI:1933966]	2.7859	-11.9	-0.192707	0.00151016	0.0307924	0.0150961
ENSMUSG00000032178	Ilf3	interleukin enhancer binding factor 3 [Source:MGI Symbol;Acc:MGI:1339973]	3.42658	-12.1	-0.0975722	0.00116603	0.0262803	0.0136549
ENSMUSG00000032258	Lca5	Leber congenital amaurosis 5 (human) [Source:MGI Symbol;Acc:MGI:1923032]	2.60172	-11.6	-0.326911	0.00208539	0.0386731	0.0175067
ENSMUSG00000032348	Gsta4	glutathione S-transferase, alpha 4 [Source:MGI Symbol;Acc:MGI:1309515]	2.9674	-10.6667	-0.117054	0.00512859	0.0799927	0.0298217
ENSMUSG00000032485	Scap	SREBF chaperone [Source:MGI Symbol;Acc:MGI:2135958]	3.4527	-11.9333	-0.145773	0.00145387	0.030039	0.0148319
ENSMUSG00000032558	Nphp3	nephronophthisis 3 (adolescent) [Source:MGI Symbol;Acc:MGI:1921275]	2.59431	-12.5	-0.524276	4.57624e-07	4.11696e-05	1.17233e-05
ENSMUSG00000032562	Gnai2	G protein subunit alpha i2 [Source:MGI Symbol;Acc:MGI:95772]	3.6124	-11.8333	-0.123982	0.00162228	0.0323056	0.0155961
ENSMUSG00000032596	Uba7	ubiquitin-like modifier activating enzyme 7 [Source:MGI Symbol;Acc:MGI:1349462]	2.13141	-10.5	-0.435779	0.00598801	0.0909293	0.0328686
ENSMUSG00000032673	Prorsd1	prolyl-tRNA synthetase domain containing 1 [Source:MGI Symbol;Acc:MGI:1915189]	1.6419	-11	-0.370746	0.00380286	0.0624195	0.0246004
ENSMUSG00000032680	6820408C15Rik	RIKEN cDNA 6820408C15 gene [Source:MGI Symbol;Acc:MGI:3045333]	1.75274	-9.83333	-0.255338	0.0107528	0.146164	0.048298
ENSMUSG00000033006	Sox10	SRY (sex determining region Y)-box 10 [Source:MGI Symbol;Acc:MGI:98358]	2.9241	-10.5667	-0.142825	0.00562649	0.0863715	0.0315986
ENSMUSG00000033016	Nfatc1	nuclear factor of activated T cells, cytoplasmic, calcineurin dependent 1 [Source:MGI Symbol;Acc:MGI:102469]	2.19736	-10.2	-0.224513	0.00784642	0.113453	0.0393618
ENSMUSG00000033039	Micall1	microtubule associated monooxygenase, calponin and LIM domain containing -like 1 [Source:MGI Symbol;Acc:MGI:105870]	3.25327	-11.8333	-0.195898	0.00162228	0.0323056	0.0155961
ENSMUSG00000033059	Pygb	brain glycogen phosphorylase [Source:MGI Symbol;Acc:MGI:97828]	3.69209	-12.1333	-0.123405	0.0011166	0.0256559	0.0134807
ENSMUSG00000033128	Gga1	golgi associated, gamma adaptin ear containing, ARF binding protein 1 [Source:MGI Symbol;Acc:MGI:2146207]	3.25263	-9.93333	-0.0954324	0.00991488	0.137003	0.0458346
ENSMUSG00000033147	Slc22a15	solute carrier family 22 (organic anion/cation transporter), member 15 [Source:MGI Symbol;Acc:MGI:3607704]	2.4767	-11.0667	-0.205924	0.00356992	0.0592477	0.0236896
ENSMUSG00000033191	Tie1	tyrosine kinase with immunoglobulin-like and EGF-like domains 1 [Source:MGI Symbol;Acc:MGI:99906]	2.61455	-12.5	-0.302924	4.57624e-07	4.11696e-05	1.17233e-05
ENSMUSG00000033216	Eefsec	eukaryotic elongation factor, selenocysteine-tRNA-specific [Source:MGI Symbol;Acc:MGI:2137092]	2.68631	-11	-0.161655	0.00380286	0.0624195	0.0246004
ENSMUSG00000033253	Szt2	SZT2 subunit of KICSTOR complex [Source:MGI Symbol;Acc:MGI:3033336]	3.43039	-11.0333	-0.113224	0.00368845	0.0608645	0.0241679
ENSMUSG00000033278	Ptprm	protein tyrosine phosphatase receptor type M [Source:MGI Symbol;Acc:MGI:102694]	3.20102	-9.8	-0.0561386	0.0110667	0.149546	0.0491824
ENSMUSG00000033295	Ptprf	protein tyrosine phosphatase receptor type F [Source:MGI Symbol;Acc:MGI:102695]	3.61039	-11.3333	-0.210106	0.0027819	0.0483701	0.0205928
ENSMUSG00000033318	Gstt2	glutathione S-transferase, theta 2 [Source:MGI Symbol;Acc:MGI:106188]	1.78203	-10.9667	-0.42012	0.00390536	0.0638078	0.0249386
ENSMUSG00000033577	Myo6	myosin VI [Source:MGI Symbol;Acc:MGI:104785]	3.51555	-12	-0.0996652	0.00132894	0.0283859	0.0143834
ENSMUSG00000033597	Caskin1	CASK interacting protein 1 [Source:MGI Symbol;Acc:MGI:2442952]	3.72172	-11.1667	-0.134327	0.0032473	0.0548184	0.0225056
ENSMUSG00000033684	Qsox1	quiescin Q6 sulfhydryl oxidase 1 [Source:MGI Symbol;Acc:MGI:1330818]	2.91726	-11.5	-0.196828	0.00232107	0.0419505	0.0184907
ENSMUSG00000033854	Kcnk10	potassium channel, subfamily K, member 10 [Source:MGI Symbol;Acc:MGI:1919508]	2.53035	-9.86667	-0.195888	0.0104837	0.143244	0.047618
ENSMUSG00000033857	Engase	endo-beta-N-acetylglucosaminidase [Source:MGI Symbol;Acc:MGI:2443788]	2.45169	-12.5	-0.431522	4.57624e-07	4.11696e-05	1.17233e-05
ENSMUSG00000033948	Zswim5	zinc finger SWIM-type containing 5 [Source:MGI Symbol;Acc:MGI:1921714]	2.69043	-11.8667	-0.187771	0.00157743	0.0316984	0.0154782
ENSMUSG00000033949	Trim36	tripartite motif-containing 36 [Source:MGI Symbol;Acc:MGI:106264]	2.23664	-12.3333	-0.405084	0.000752334	0.0213973	0.0118273
ENSMUSG00000034041	Lyl1	lymphoblastomic leukemia 1 [Source:MGI Symbol;Acc:MGI:96891]	1.75489	-11.7333	-0.410691	0.00180212	0.0347605	0.016381
ENSMUSG00000034110	Kctd7	potassium channel tetramerisation domain containing 7 [Source:MGI Symbol;Acc:MGI:2442265]	2.65149	-10.2333	-0.148333	0.00760434	0.110599	0.0384031
ENSMUSG00000034126	Pomt2	protein-O-mannosyltransferase 2 [Source:MGI Symbol;Acc:MGI:2444430]	2.97803	-11.6667	-0.133733	0.00193987	0.0366578	0.0167881
ENSMUSG00000034154	Ino80	INO80 complex subunit [Source:MGI Symbol;Acc:MGI:1915392]	3.1015	-11.9667	-0.129763	0.0013953	0.0292604	0.0146869
ENSMUSG00000034269	Setd5	SET domain containing 5 [Source:MGI Symbol;Acc:MGI:1920145]	3.72809	-11.5667	-0.100977	0.0021696	0.0398426	0.0179447
ENSMUSG00000034282	Evpl	envoplakin [Source:MGI Symbol;Acc:MGI:107507]	2.07483	-12.2667	-0.540785	0.000873604	0.0227281	0.0122844
ENSMUSG00000034290	Nek9	NIMA (never in mitosis gene a)-related expressed kinase 9 [Source:MGI Symbol;Acc:MGI:2387995]	3.3175	-10.6667	-0.0829168	0.00512859	0.0799927	0.0298217
ENSMUSG00000034317	Trim59	tripartite motif-containing 59 [Source:MGI Symbol;Acc:MGI:1914199]	2.53513	-12.4	-0.2714	0.00060864	0.0200182	0.0108838
ENSMUSG00000034320	Slc26a2	solute carrier family 26 (sulfate transporter), member 2 [Source:MGI Symbol;Acc:MGI:892977]	2.60427	-11.6667	-0.244432	0.00193987	0.0366578	0.0167881
ENSMUSG00000034422	Parp14	poly (ADP-ribose) polymerase family, member 14 [Source:MGI Symbol;Acc:MGI:1919489]	2.14294	-12.4333	-0.458076	0.000541827	0.0194913	0.0106859
ENSMUSG00000034438	Gbp8	guanylate-binding protein 8 [Source:MGI Symbol;Acc:MGI:1923324]	0.82152	-10.9667	-0.915795	0.00390536	0.0638078	0.0249386
ENSMUSG00000034463	Scara3	scavenger receptor class A, member 3 [Source:MGI Symbol;Acc:MGI:2444418]	2.9187	-10.8333	-0.194583	0.00439502	0.0703733	0.0269246
ENSMUSG00000034485	Uaca	uveal autoantigen with coiled-coil domains and ankyrin repeats [Source:MGI Symbol;Acc:MGI:1919815]	2.61846	-12.5	-0.495526	4.57624e-07	4.11696e-05	1.17233e-05
ENSMUSG00000034586	Hid1	HID1 domain containing [Source:MGI Symbol;Acc:MGI:2445087]	3.57955	-12.2	-0.113111	0.00100265	0.0242496	0.0128279
ENSMUSG00000034587	8430429K09Rik	RIKEN cDNA 8430429K09 gene [Source:MGI Symbol;Acc:MGI:1918773]	2.39616	-12.0667	-0.221155	0.00122186	0.0269944	0.0138629
ENSMUSG00000034610	Tut4	terminal uridylyl transferase 4 [Source:MGI Symbol;Acc:MGI:2445126]	3.10849	-12.5	-0.246362	4.57624e-07	4.11696e-05	1.17233e-05
ENSMUSG00000034684	Sema3f	sema domain, immunoglobulin domain (Ig), short basic domain, secreted, (semaphorin) 3F [Source:MGI Symbol;Acc:MGI:1096347]	2.36797	-11.1333	-0.29545	0.00335027	0.0562362	0.0228638
ENSMUSG00000034714	Ttyh2	tweety family member 2 [Source:MGI Symbol;Acc:MGI:2157091]	2.74489	-12.5	-0.271909	4.57624e-07	4.11696e-05	1.17233e-05
ENSMUSG00000034771	Tle2	transducin-like enhancer of split 2 [Source:MGI Symbol;Acc:MGI:104635]	3.05875	-10.4667	-0.166673	0.00618616	0.0934017	0.033652
ENSMUSG00000034793	G6pc3	glucose 6 phosphatase, catalytic, 3 [Source:MGI Symbol;Acc:MGI:1915651]	3.01427	-12	-0.139462	0.00132894	0.0283859	0.0143834
ENSMUSG00000034813	Grip1	glutamate receptor interacting protein 1 [Source:MGI Symbol;Acc:MGI:1921303]	3.01784	-9.93333	-0.135226	0.00991488	0.137003	0.0458346
ENSMUSG00000034863	Ano8	anoctamin 8 [Source:MGI Symbol;Acc:MGI:2687327]	3.30369	-11.2667	-0.0943407	0.00295762	0.0508115	0.0213089
ENSMUSG00000034881	Tbxa2r	thromboxane A2 receptor [Source:MGI Symbol;Acc:MGI:98496]	1.33016	-11.5333	-0.603352	0.00224373	0.0408737	0.0182403
ENSMUSG00000034903	Cobll1	Cobl-like 1 [Source:MGI Symbol;Acc:MGI:2442894]	2.51782	-12.2	-0.310285	0.00100265	0.0242496	0.0128279
ENSMUSG00000034993	Vat1	vesicle amine transport 1 [Source:MGI Symbol;Acc:MGI:1349450]	3.00215	-11	-0.118097	0.00380286	0.0624195	0.0246004
ENSMUSG00000035235	Trim13	tripartite motif-containing 13 [Source:MGI Symbol;Acc:MGI:1913847]	2.38753	-11.0667	-0.223666	0.00356992	0.0592477	0.0236896
ENSMUSG00000035392	Dennd1a	DENN domain containing 1A [Source:MGI Symbol;Acc:MGI:2442794]	3.3276	-11.8333	-0.165233	0.00162228	0.0323056	0.0155961
ENSMUSG00000035407	Kank4	KN motif and ankyrin repeat domains 4 [Source:MGI Symbol;Acc:MGI:3043381]	2.16467	-11.6667	-0.295445	0.00193987	0.0366578	0.0167881
ENSMUSG00000035413	Tmem98	transmembrane protein 98 [Source:MGI Symbol;Acc:MGI:1923457]	2.16836	-12.2667	-0.374522	0.000873604	0.0227281	0.0122844
ENSMUSG00000035441	Myo1d	myosin ID [Source:MGI Symbol;Acc:MGI:107728]	2.54685	-12	-0.253013	0.00132894	0.0283859	0.0143834
ENSMUSG00000035495	Tstd2	thiosulfate sulfurtransferase (rhodanese)-like domain containing 2 [Source:MGI Symbol;Acc:MGI:3039624]	2.70931	-11.2333	-0.155746	0.0030583	0.0522068	0.0217122
ENSMUSG00000035551	Igfbpl1	insulin-like growth factor binding protein-like 1 [Source:MGI Symbol;Acc:MGI:1933198]	1.74511	-11.1667	-0.358788	0.0032473	0.0548184	0.0225056
ENSMUSG00000035578	Iqcg	IQ motif containing G [Source:MGI Symbol;Acc:MGI:1916957]	2.16722	-11.1333	-0.474495	0.00335027	0.0562362	0.0228638
ENSMUSG00000035629	Rubcn	RUN domain and cysteine-rich domain containing, Beclin 1-interacting protein [Source:MGI Symbol;Acc:MGI:1915160]	3.48351	-9.8	-0.0418323	0.0110667	0.149546	0.0491824
ENSMUSG00000035694	Caps2	calcyphosphine 2 [Source:MGI Symbol;Acc:MGI:2441980]	0.966101	-10.0667	-1.15324	0.00882162	0.124734	0.0424417
ENSMUSG00000035696	Rnf38	ring finger protein 38 [Source:MGI Symbol;Acc:MGI:1920719]	3.37423	-12.5	-0.195164	4.57624e-07	4.11696e-05	1.17233e-05
ENSMUSG00000035713	Usp35	ubiquitin specific peptidase 35 [Source:MGI Symbol;Acc:MGI:2685339]	2.89342	-12	-0.245566	0.00132894	0.0283859	0.0143834
ENSMUSG00000035829	Ppp1r26	protein phosphatase 1, regulatory subunit 26 [Source:MGI Symbol;Acc:MGI:2685193]	3.05307	-10.8	-0.152195	0.00455016	0.0724297	0.0275429
ENSMUSG00000035863	Palm	paralemmin [Source:MGI Symbol;Acc:MGI:1261814]	3.85992	-11.5333	-0.108218	0.00224373	0.0408737	0.0182403
ENSMUSG00000035878	Hykk	hydroxylysine kinase 1 [Source:MGI Symbol;Acc:MGI:2443139]	2.08564	-9.9	-0.224234	0.0101927	0.140062	0.0466939
ENSMUSG00000035944	Ttc38	tetratricopeptide repeat domain 38 [Source:MGI Symbol;Acc:MGI:2146198]	2.37237	-10.7333	-0.329949	0.00485356	0.0764173	0.0288207
ENSMUSG00000036002	Atosb	atos homolog B [Source:MGI Symbol;Acc:MGI:2441854]	3.13969	-10.7667	-0.151417	0.00471444	0.0745946	0.0282401
ENSMUSG00000036180	Gatad2a	GATA zinc finger domain containing 2A [Source:MGI Symbol;Acc:MGI:2384585]	2.90714	-12.1	-0.185429	0.00116603	0.0262803	0.0136549
ENSMUSG00000036270	Edc4	enhancer of mRNA decapping 4 [Source:MGI Symbol;Acc:MGI:2446249]	3.38908	-9.8	-0.126037	0.0110667	0.149546	0.0491824
ENSMUSG00000036353	P2ry12	purinergic receptor P2Y, G-protein coupled 12 [Source:MGI Symbol;Acc:MGI:1918089]	3.10156	-12.5	-0.284753	4.57624e-07	4.11696e-05	1.17233e-05
ENSMUSG00000036560	Lgi4	leucine-rich repeat LGI family, member 4 [Source:MGI Symbol;Acc:MGI:2180197]	2.95074	-12.5	-0.392874	4.57624e-07	4.11696e-05	1.17233e-05
ENSMUSG00000036570	Fxyd1	FXYD domain-containing ion transport regulator 1 [Source:MGI Symbol;Acc:MGI:1889273]	2.62219	-10.7667	-0.174174	0.00471444	0.0745946	0.0282401
ENSMUSG00000036580	Spart	spartin [Source:MGI Symbol;Acc:MGI:2139806]	2.98066	-10	-0.0938716	0.00936802	0.130913	0.0440805
ENSMUSG00000036596	Cpz	carboxypeptidase Z [Source:MGI Symbol;Acc:MGI:88487]	0.980112	-10.4	-0.633735	0.00654357	0.0978164	0.0348671
ENSMUSG00000036672	Cenpt	centromere protein T [Source:MGI Symbol;Acc:MGI:2443939]	2.7186	-11.5667	-0.196877	0.0021696	0.0398426	0.0179447
ENSMUSG00000036820	Amdhd2	amidohydrolase domain containing 2 [Source:MGI Symbol;Acc:MGI:2443978]	2.56448	-11.1333	-0.182056	0.00335027	0.0562362	0.0228638
ENSMUSG00000036908	Unc93b1	unc-93 homolog B1, TLR signaling regulator [Source:MGI Symbol;Acc:MGI:1859307]	2.62139	-11.9333	-0.247442	0.00145387	0.030039	0.0148319
ENSMUSG00000036959	Bcorl1	BCL6 co-repressor-like 1 [Source:MGI Symbol;Acc:MGI:2443910]	2.97832	-11.9	-0.321282	0.00151016	0.0307924	0.0150961
ENSMUSG00000036986	Pml	promyelocytic leukemia [Source:MGI Symbol;Acc:MGI:104662]	2.68475	-10.9333	-0.181018	0.0040335	0.0655366	0.0255404
ENSMUSG00000036990	Otud4	OTU domain containing 4 [Source:MGI Symbol;Acc:MGI:1098801]	3.39749	-9.86667	-0.0836602	0.0104837	0.143244	0.047618
ENSMUSG00000037031	Tspan15	tetraspanin 15 [Source:MGI Symbol;Acc:MGI:1917673]	2.55987	-10.4	-0.254928	0.00654357	0.0978164	0.0348671
ENSMUSG00000037166	Ppp1r14a	protein phosphatase 1, regulatory inhibitor subunit 14A [Source:MGI Symbol;Acc:MGI:1931139]	2.09822	-12.2	-0.527646	0.00100265	0.0242496	0.0128279
ENSMUSG00000037280	Galnt6	polypeptide N-acetylgalactosaminyltransferase 6 [Source:MGI Symbol;Acc:MGI:1891640]	2.40263	-12.4333	-0.461054	0.000541827	0.0194913	0.0106859
ENSMUSG00000037300	Ttc13	tetratricopeptide repeat domain 13 [Source:MGI Symbol;Acc:MGI:2384573]	3.19412	-12.5	-0.180853	4.57624e-07	4.11696e-05	1.17233e-05
ENSMUSG00000037337	Map4k1	mitogen-activated protein kinase kinase kinase kinase 1 [Source:MGI Symbol;Acc:MGI:1346882]	1.78627	-9.86667	-0.326344	0.0104837	0.143244	0.047618
ENSMUSG00000037366	Pafah2	platelet-activating factor acetylhydrolase 2 [Source:MGI Symbol;Acc:MGI:2140321]	2.56698	-11.6333	-0.278182	0.00201309	0.0376707	0.0171301
ENSMUSG00000037375	Hhat	hedgehog acyltransferase [Source:MGI Symbol;Acc:MGI:2444681]	1.44986	-9.8	-0.429184	0.0110667	0.149546	0.0491824
ENSMUSG00000037434	Slc30a1	solute carrier family 30 (zinc transporter), member 1 [Source:MGI Symbol;Acc:MGI:1345281]	3.05237	-12.0667	-0.123225	0.00122186	0.0269944	0.0138629
ENSMUSG00000037447	Arid5a	AT-rich interaction domain 5A [Source:MGI Symbol;Acc:MGI:2443039]	2.44393	-10.3	-0.167146	0.00717143	0.105438	0.0370648
ENSMUSG00000037455	Slc18b1	solute carrier family 18, subfamily B, member 1 [Source:MGI Symbol;Acc:MGI:1923556]	2.83245	-11.5667	-0.218653	0.0021696	0.0398426	0.0179447
ENSMUSG00000037553	Zdhhc18	zinc finger, DHHC domain containing 18 [Source:MGI Symbol;Acc:MGI:3527792]	3.01592	-10.8667	-0.175067	0.00428245	0.0688738	0.0266155
ENSMUSG00000037608	Bclaf1	BCL2-associated transcription factor 1 [Source:MGI Symbol;Acc:MGI:1917580]	3.6856	-11.8	-0.105071	0.00167582	0.0330332	0.015846
ENSMUSG00000037656	Slc20a2	solute carrier family 20, member 2 [Source:MGI Symbol;Acc:MGI:97851]	3.19589	-11.1333	-0.0899941	0.00335027	0.0562362	0.0228638
ENSMUSG00000037716	Ccdc33	coiled-coil domain containing 33 [Source:MGI Symbol;Acc:MGI:1922464]	1.3915	-11.0667	-0.504841	0.00356992	0.0592477	0.0236896
ENSMUSG00000037773	Pced1a	PC-esterase domain containing 1A [Source:MGI Symbol;Acc:MGI:2442177]	2.88418	-12.0667	-0.163272	0.00122186	0.0269944	0.0138629
ENSMUSG00000037791	Phf12	PHD finger protein 12 [Source:MGI Symbol;Acc:MGI:1924057]	3.26821	-12.5	-0.376704	4.57624e-07	4.11696e-05	1.17233e-05
ENSMUSG00000037808	Fam76b	family with sequence similarity 76, member B [Source:MGI Symbol;Acc:MGI:1920076]	2.84051	-11.3	-0.173897	0.00288029	0.0497378	0.0210502
ENSMUSG00000037826	Ppm1k	protein phosphatase 1K (PP2C domain containing) [Source:MGI Symbol;Acc:MGI:2442111]	3.47731	-11.5	-0.105755	0.00232107	0.0419505	0.0184907
ENSMUSG00000037887	Dusp8	dual specificity phosphatase 8 [Source:MGI Symbol;Acc:MGI:106626]	3.67107	-10.8667	-0.064512	0.00428245	0.0688738	0.0266155
ENSMUSG00000038058	Nod1	nucleotide-binding oligomerization domain containing 1 [Source:MGI Symbol;Acc:MGI:1341839]	2.20733	-10.9667	-0.267714	0.00390536	0.0638078	0.0249386
ENSMUSG00000038115	Ano2	anoctamin 2 [Source:MGI Symbol;Acc:MGI:2387214]	1.63873	-10.4667	-0.302334	0.00618616	0.0934017	0.033652
ENSMUSG00000038119	Cdon	cell adhesion molecule-related/down-regulated by oncogenes [Source:MGI Symbol;Acc:MGI:1926387]	2.76177	-12.4	-0.274474	0.00060864	0.0200182	0.0108838
ENSMUSG00000038147	Cd84	CD84 antigen [Source:MGI Symbol;Acc:MGI:1336885]	1.9622	-10.2667	-0.300631	0.00738651	0.108012	0.0377038
ENSMUSG00000038178	Slc43a2	solute carrier family 43, member 2 [Source:MGI Symbol;Acc:MGI:2442746]	3.36698	-11.0333	-0.0771669	0.00368845	0.0608645	0.0241679
ENSMUSG00000038181	Chpf2	chondroitin polymerizing factor 2 [Source:MGI Symbol;Acc:MGI:1917522]	3.40667	-11.6667	-0.126767	0.00193987	0.0366578	0.0167881
ENSMUSG00000038214	Bend3	BEN domain containing 3 [Source:MGI Symbol;Acc:MGI:2677212]	2.46885	-10.9667	-0.289377	0.00390536	0.0638078	0.0249386
ENSMUSG00000038290	Smg6	SMG6 nonsense mediated mRNA decay factor [Source:MGI Symbol;Acc:MGI:2144117]	3.24261	-10.6	-0.103847	0.00546495	0.084315	0.0311152
ENSMUSG00000038335	Tsr1	TSR1 20S rRNA accumulation [Source:MGI Symbol;Acc:MGI:2144566]	3.01402	-11.5667	-0.110981	0.0021696	0.0398426	0.0179447
ENSMUSG00000038351	Sgsm2	small G protein signaling modulator 2 [Source:MGI Symbol;Acc:MGI:2144695]	3.61068	-9.86667	-0.0592078	0.0104837	0.143244	0.047618
ENSMUSG00000038354	Ankrd35	ankyrin repeat domain 35 [Source:MGI Symbol;Acc:MGI:2442590]	2.55906	-12.4	-0.290769	0.00060864	0.0200182	0.0108838
ENSMUSG00000038369	Ncoa6	nuclear receptor coactivator 6 [Source:MGI Symbol;Acc:MGI:1929915]	3.56171	-11.9333	-0.102807	0.00145387	0.030039	0.0148319
ENSMUSG00000038415	Foxq1	forkhead box Q1 [Source:MGI Symbol;Acc:MGI:1298228]	2.02173	-10.9	-0.285519	0.00416072	0.0672456	0.026074
ENSMUSG00000038453	Srcin1	SRC kinase signaling inhibitor 1 [Source:MGI Symbol;Acc:MGI:1933179]	4.14552	-11.1	-0.0921755	0.00345277	0.0576439	0.0232368
ENSMUSG00000038507	Parp12	poly (ADP-ribose) polymerase family, member 12 [Source:MGI Symbol;Acc:MGI:2143990]	2.42716	-11.6333	-0.236089	0.00201309	0.0376707	0.0171301
ENSMUSG00000038679	Trps1	transcriptional repressor GATA binding 1 [Source:MGI Symbol;Acc:MGI:1927616]	2.80777	-11.4667	-0.175648	0.00241946	0.0433213	0.018943
ENSMUSG00000038886	Man2a2	mannosidase 2, alpha 2 [Source:MGI Symbol;Acc:MGI:2150656]	3.86181	-12.3667	-0.117784	0.000681402	0.0206829	0.0113232
ENSMUSG00000038914	Dido1	death inducer-obliterator 1 [Source:MGI Symbol;Acc:MGI:1344352]	3.48143	-12.4333	-0.173391	0.000541827	0.0194913	0.0106859
ENSMUSG00000039095	En2	engrailed 2 [Source:MGI Symbol;Acc:MGI:95390]	1.06944	-10.2	-0.314829	0.00784642	0.113453	0.0393618
ENSMUSG00000039117	Taf4	TATA-box binding protein associated factor 4 [Source:MGI Symbol;Acc:MGI:2152346]	2.87161	-12.4667	-0.268747	0.000442522	0.0189329	0.00956479
ENSMUSG00000039218	Srrm2	serine/arginine repetitive matrix 2 [Source:MGI Symbol;Acc:MGI:1923206]	4.52704	-12.5	-0.140623	4.57624e-07	4.11696e-05	1.17233e-05
ENSMUSG00000039328	Rnf122	ring finger protein 122 [Source:MGI Symbol;Acc:MGI:1916117]	2.30406	-12.2667	-0.283771	0.000873604	0.0227281	0.0122844
ENSMUSG00000039410	Prdm16	PR domain containing 16 [Source:MGI Symbol;Acc:MGI:1917923]	2.5234	-11.6	-0.588761	0.00208539	0.0386731	0.0175067
ENSMUSG00000039456	Morc3	microrchidia 3 [Source:MGI Symbol;Acc:MGI:2136841]	2.97176	-11.5667	-0.211966	0.0021696	0.0398426	0.0179447
ENSMUSG00000039476	Prrx2	paired related homeobox 2 [Source:MGI Symbol;Acc:MGI:98218]	1.34461	-9.86667	-0.648909	0.0104837	0.143244	0.047618
ENSMUSG00000039477	Tnrc18	trinucleotide repeat containing 18 [Source:MGI Symbol;Acc:MGI:3648294]	3.5327	-11.1333	-0.172945	0.00335027	0.0562362	0.0228638
ENSMUSG00000039496	Cdnf	cerebral dopamine neurotrophic factor [Source:MGI Symbol;Acc:MGI:3606576]	1.72866	-10.3667	-0.448222	0.00675178	0.100363	0.0356033
ENSMUSG00000039512	Bltp3a	bridge-like lipid transfer protein family member 3A [Source:MGI Symbol;Acc:MGI:3041238]	2.99627	-11.5667	-0.151044	0.0021696	0.0398426	0.0179447
ENSMUSG00000039529	Atp8b1	ATPase, class I, type 8B, member 1 [Source:MGI Symbol;Acc:MGI:1859665]	2.22043	-12.4667	-0.649974	0.000442522	0.0189329	0.00956479
ENSMUSG00000039543	Cfap70	cilia and flagella associated protein 70 [Source:MGI Symbol;Acc:MGI:1923920]	1.57049	-12.3333	-0.547701	0.000752334	0.0213973	0.0118273
ENSMUSG00000039699	Batf2	basic leucine zipper transcription factor, ATF-like 2 [Source:MGI Symbol;Acc:MGI:1921731]	0.685535	-10.1	-0.791603	0.00856123	0.121755	0.0416381
ENSMUSG00000039741	Bahcc1	BAH domain and coiled-coil containing 1 [Source:MGI Symbol;Acc:MGI:2679272]	2.98073	-11.3333	-0.155576	0.0027819	0.0483701	0.0205928
ENSMUSG00000039787	Cercam	cerebral endothelial cell adhesion molecule [Source:MGI Symbol;Acc:MGI:2139134]	2.2565	-10.9	-0.380022	0.00416072	0.0672456	0.026074
ENSMUSG00000039831	Arhgap29	Rho GTPase activating protein 29 [Source:MGI Symbol;Acc:MGI:2443818]	3.00299	-12.0667	-0.287165	0.00122186	0.0269944	0.0138629
ENSMUSG00000039838	Slc45a1	solute carrier family 45, member 1 [Source:MGI Symbol;Acc:MGI:2653235]	3.20547	-11.8333	-0.137388	0.00162228	0.0323056	0.0155961
ENSMUSG00000039891	Txlnb	taxilin beta [Source:MGI Symbol;Acc:MGI:2671945]	1.60389	-11.0333	-0.565051	0.00368845	0.0608645	0.0241679
ENSMUSG00000039904	Gpr37	G protein-coupled receptor 37 [Source:MGI Symbol;Acc:MGI:1313297]	2.9641	-10.4	-0.177072	0.00654357	0.0978164	0.0348671
ENSMUSG00000040054	Baz2a	bromodomain adjacent to zinc finger domain, 2A [Source:MGI Symbol;Acc:MGI:2151152]	3.50745	-11.8667	-0.104439	0.00157743	0.0316984	0.0154782
ENSMUSG00000040195	Nemp1	nuclear envelope integral membrane protein 1 [Source:MGI Symbol;Acc:MGI:2446113]	2.246	-11.6	-0.252734	0.00208539	0.0386731	0.0175067
ENSMUSG00000040253	Gbp7	guanylate binding protein 7 [Source:MGI Symbol;Acc:MGI:2444421]	2.29227	-12.3333	-0.410883	0.000752334	0.0213973	0.0118273
ENSMUSG00000040289	Hey1	hairy/enhancer-of-split related with YRPW motif 1 [Source:MGI Symbol;Acc:MGI:1341800]	3.23689	-9.96667	-0.0668411	0.0096426	0.133982	0.0450235
ENSMUSG00000040312	Cchcr1	coiled-coil alpha-helical rod protein 1 [Source:MGI Symbol;Acc:MGI:2385321]	2.15175	-12.5	-0.531253	4.57624e-07	4.11696e-05	1.17233e-05
ENSMUSG00000040350	Trim7	tripartite motif-containing 7 [Source:MGI Symbol;Acc:MGI:2137353]	1.80286	-9.83333	-0.424105	0.0107528	0.146164	0.048298
ENSMUSG00000040488	Ltbp4	latent transforming growth factor beta binding protein 4 [Source:MGI Symbol;Acc:MGI:1321395]	3.34233	-12.4667	-0.160161	0.000442522	0.0189329	0.00956479
ENSMUSG00000040569	Slc26a7	solute carrier family 26, member 7 [Source:MGI Symbol;Acc:MGI:2384791]	1.95827	-10.4	-0.383015	0.00654357	0.0978164	0.0348671
ENSMUSG00000040596	Pogk	pogo transposable element with KRAB domain [Source:MGI Symbol;Acc:MGI:1918842]	3.28057	-9.9	-0.0763545	0.0101927	0.140062	0.0466939
ENSMUSG00000040648	Ppip5k2	diphosphoinositol pentakisphosphate kinase 2 [Source:MGI Symbol;Acc:MGI:2142810]	3.04619	-10.4	-0.0944725	0.00654357	0.0978164	0.0348671
ENSMUSG00000040675	Mthfd1l	methylenetetrahydrofolate dehydrogenase (NADP+ dependent) 1-like [Source:MGI Symbol;Acc:MGI:1924836]	2.49983	-12.2	-0.335186	0.00100265	0.0242496	0.0128279
ENSMUSG00000040705	A930016O22Rik	RIKEN cDNA A930016O22 gene [Source:MGI Symbol;Acc:MGI:3605623]	1.68355	-10.5667	-0.596112	0.00562649	0.0863715	0.0315986
ENSMUSG00000040725	Hnrnpul1	heterogeneous nuclear ribonucleoprotein U-like 1 [Source:MGI Symbol;Acc:MGI:2443517]	3.52307	-11.5	-0.106134	0.00232107	0.0419505	0.0184907
ENSMUSG00000040812	Agbl2	ATP/GTP binding protein-like 2 [Source:MGI Symbol;Acc:MGI:2443254]	1.54564	-10.9333	-0.224136	0.0040335	0.0655366	0.0255404
ENSMUSG00000040841	Six5	sine oculis-related homeobox 5 [Source:MGI Symbol;Acc:MGI:106220]	1.83911	-11.7	-0.400818	0.00187397	0.0357487	0.0166735
ENSMUSG00000040842	Szrd1	SUZ RNA binding domain containing 1 [Source:MGI Symbol;Acc:MGI:1098672]	2.88444	-9.96667	-0.223527	0.0096426	0.133982	0.0450235
ENSMUSG00000040938	Slc16a11	solute carrier family 16 (monocarboxylic acid transporters), member 11 [Source:MGI Symbol;Acc:MGI:2663709]	2.59785	-11.6	-0.28073	0.00208539	0.0386731	0.0175067
ENSMUSG00000041078	Grid1	glutamate receptor, ionotropic, delta 1 [Source:MGI Symbol;Acc:MGI:95812]	3.34072	-10.9667	-0.0771225	0.00390536	0.0638078	0.0249386
ENSMUSG00000041375	Ccdc9	coiled-coil domain containing 9 [Source:MGI Symbol;Acc:MGI:1921443]	3.11506	-10.0667	-0.105526	0.00882162	0.124734	0.0424417
ENSMUSG00000041440	Gk5	glycerol kinase 5 [Source:MGI Symbol;Acc:MGI:2443336]	2.10611	-9.9	-0.205824	0.0101927	0.140062	0.0466939
ENSMUSG00000041477	Dcp1b	decapping mRNA 1B [Source:MGI Symbol;Acc:MGI:2442404]	2.79988	-11.8	-0.178707	0.00167582	0.0330332	0.015846
ENSMUSG00000041515	Irf8	interferon regulatory factor 8 [Source:MGI Symbol;Acc:MGI:96395]	2.14838	-11.1667	-0.221558	0.0032473	0.0548184	0.0225056
ENSMUSG00000041530	Ago1	argonaute RISC catalytic subunit 1 [Source:MGI Symbol;Acc:MGI:2446630]	3.48501	-12.3	-0.125234	0.000809537	0.0220103	0.0120422
ENSMUSG00000041540	Sox5	SRY (sex determining region Y)-box 5 [Source:MGI Symbol;Acc:MGI:98367]	3.23856	-12.3333	-0.180414	0.000752334	0.0213973	0.0118273
ENSMUSG00000041617	Ccdc74a	coiled-coil domain containing 74A [Source:MGI Symbol;Acc:MGI:1919565]	2.5519	-12.1	-0.224512	0.00116603	0.0262803	0.0136549
ENSMUSG00000041623	Mtnap1	mitochondrial nucleoid associated protein 1 [Source:MGI Symbol;Acc:MGI:106356]	2.47314	-10.5667	-0.2174	0.00562649	0.0863715	0.0315986
ENSMUSG00000041642	Kif21b	kinesin family member 21B [Source:MGI Symbol;Acc:MGI:109234]	3.77775	-12.4	-0.137829	0.00060864	0.0200182	0.0108838
ENSMUSG00000041890	Git2	GIT ArfGAP 2 [Source:MGI Symbol;Acc:MGI:1347053]	3.11763	-11.5	-0.117772	0.00232107	0.0419505	0.0184907
ENSMUSG00000041920	Slc16a6	solute carrier family 16 (monocarboxylic acid transporters), member 6 [Source:MGI Symbol;Acc:MGI:2144585]	2.78686	-12.5	-0.345084	4.57624e-07	4.11696e-05	1.17233e-05
ENSMUSG00000041945	Mfsd9	major facilitator superfamily domain containing 9 [Source:MGI Symbol;Acc:MGI:2443548]	2.25749	-10.5667	-0.18793	0.00562649	0.0863715	0.0315986
ENSMUSG00000041966	Dcaf17	DDB1 and CUL4 associated factor 17 [Source:MGI Symbol;Acc:MGI:1923013]	2.7668	-11.7333	-0.205224	0.00180212	0.0347605	0.016381
ENSMUSG00000042087	4933440N22Rik	RIKEN cDNA 4933440N22 gene [Source:MGI Symbol;Acc:MGI:1921721]	0.806522	-10.0333	-0.937386	0.00908384	0.127712	0.043124
ENSMUSG00000042104	Uggt2	UDP-glucose glycoprotein glucosyltransferase 2 [Source:MGI Symbol;Acc:MGI:1913685]	3.05131	-12.3667	-0.253347	0.000681402	0.0206829	0.0113232
ENSMUSG00000042116	Vwa1	von Willebrand factor A domain containing 1 [Source:MGI Symbol;Acc:MGI:2179729]	2.89227	-12.1667	-0.223062	0.00106672	0.0250341	0.0132669
ENSMUSG00000042185	Nfrkb	nuclear factor related to kappa B binding protein [Source:MGI Symbol;Acc:MGI:2442410]	3.12781	-11.9	-0.122143	0.00151016	0.0307924	0.0150961
ENSMUSG00000042208	Sanbr	SANT and BTB domain regulator of CSR [Source:MGI Symbol;Acc:MGI:1918925]	3.26567	-11.9	-0.133335	0.00151016	0.0307924	0.0150961
ENSMUSG00000042308	Setd1a	SET domain containing 1A [Source:MGI Symbol;Acc:MGI:2446244]	3.39826	-10.3	-0.109679	0.00717143	0.105438	0.0370648
ENSMUSG00000042340	Ctf1	cardiotrophin 1 [Source:MGI Symbol;Acc:MGI:105115]	1.57376	-11.3333	-0.510344	0.0027819	0.0483701	0.0205928
ENSMUSG00000042349	Ikbke	inhibitor of kappaB kinase epsilon [Source:MGI Symbol;Acc:MGI:1929612]	1.74721	-11.3333	-0.537802	0.0027819	0.0483701	0.0205928
ENSMUSG00000042425	Frmpd3	FERM and PDZ domain containing 3 [Source:MGI Symbol;Acc:MGI:3646547]	3.28283	-10.0333	-0.103109	0.00908384	0.127712	0.043124
ENSMUSG00000042502	Cd2bp2	CD2 cytoplasmic tail binding protein 2 [Source:MGI Symbol;Acc:MGI:1917483]	3.45895	-10.6333	-0.0726114	0.005297	0.0821636	0.0305087
ENSMUSG00000042506	Usp22	ubiquitin specific peptidase 22 [Source:MGI Symbol;Acc:MGI:2144157]	3.89947	-12.5	-0.128193	4.57624e-07	4.11696e-05	1.17233e-05
ENSMUSG00000042520	Ubap2l	ubiquitin-associated protein 2-like [Source:MGI Symbol;Acc:MGI:1921633]	3.67969	-11.1	-0.11002	0.00345277	0.0576439	0.0232368
ENSMUSG00000042626	Shc1	src homology 2 domain-containing transforming protein C1 [Source:MGI Symbol;Acc:MGI:98296]	2.64994	-11.7667	-0.176428	0.00173211	0.0338013	0.0160654
ENSMUSG00000042644	Itpr3	inositol 1,4,5-triphosphate receptor 3 [Source:MGI Symbol;Acc:MGI:96624]	2.24393	-11.4333	-0.39212	0.00250915	0.0445714	0.0193199
ENSMUSG00000042662	Dusp15	dual specificity phosphatase-like 15 [Source:MGI Symbol;Acc:MGI:1934928]	2.8745	-10.1	-0.127989	0.00856123	0.121755	0.0416381
ENSMUSG00000042724	Map3k9	mitogen-activated protein kinase kinase kinase 9 [Source:MGI Symbol;Acc:MGI:2449952]	3.20771	-12.4667	-0.280377	0.000442522	0.0189329	0.00956479
ENSMUSG00000042942	Greb1l	growth regulation by estrogen in breast cancer-like [Source:MGI Symbol;Acc:MGI:3576497]	2.74032	-12.0667	-0.50434	0.00122186	0.0269944	0.0138629
ENSMUSG00000043099	Hic1	hypermethylated in cancer 1 [Source:MGI Symbol;Acc:MGI:1338010]	1.81261	-10.0333	-0.296504	0.00908384	0.127712	0.043124
ENSMUSG00000043183	Simc1	SUMO-interacting motifs containing 1 [Source:MGI Symbol;Acc:MGI:2442599]	2.80392	-10	-0.111073	0.00936802	0.130913	0.0440805
ENSMUSG00000043286	Pnpla1	patatin-like phospholipase domain containing 1 [Source:MGI Symbol;Acc:MGI:3617850]	1.33318	-10.2333	-0.438916	0.00760434	0.110599	0.0384031
ENSMUSG00000043668	Tox3	TOX high mobility group box family member 3 [Source:MGI Symbol;Acc:MGI:3039593]	2.5375	-10.3333	-0.120439	0.00696092	0.102901	0.0363552
ENSMUSG00000043895	S1pr2	sphingosine-1-phosphate receptor 2 [Source:MGI Symbol;Acc:MGI:99569]	1.85377	-11.7333	-0.47589	0.00180212	0.0347605	0.016381
ENSMUSG00000043962	Thrap3	thyroid hormone receptor associated protein 3 [Source:MGI Symbol;Acc:MGI:2442637]	3.68351	-11.2333	-0.104054	0.0030583	0.0522068	0.0217122
ENSMUSG00000044042	Fmn1	formin 1 [Source:MGI Symbol;Acc:MGI:101815]	2.82114	-10.6333	-0.147099	0.005297	0.0821636	0.0305087
ENSMUSG00000044250	Pced1b	PC-esterase domain containing 1B [Source:MGI Symbol;Acc:MGI:2446270]	2.18444	-10.1667	-0.25174	0.0080972	0.116387	0.0403052
ENSMUSG00000044265	Olfm5	olfactomedin 5 [Source:MGI Symbol;Acc:MGI:2443346]	0.615517	-9.8	-0.0335617	0.0110667	0.149546	0.0491824
ENSMUSG00000044576	Garem2	GRB2 associated regulator of MAPK1 subtype 2 [Source:MGI Symbol;Acc:MGI:2685290]	2.56036	-10.5667	-0.214729	0.00562649	0.0863715	0.0315986
ENSMUSG00000044628	Rnf208	ring finger protein 208 [Source:MGI Symbol;Acc:MGI:1916096]	3.32905	-10.8333	-0.0882994	0.00439502	0.0703733	0.0269246
ENSMUSG00000044636	Csrnp2	cysteine-serine-rich nuclear protein 2 [Source:MGI Symbol;Acc:MGI:2386852]	3.0379	-12.2	-0.154075	0.00100265	0.0242496	0.0128279
ENSMUSG00000044716	Dok7	docking protein 7 [Source:MGI Symbol;Acc:MGI:3584043]	2.65015	-11.3333	-0.188478	0.0027819	0.0483701	0.0205928
ENSMUSG00000044734	Serpinb1a	serine (or cysteine) peptidase inhibitor, clade B, member 1a [Source:MGI Symbol;Acc:MGI:1913472]	2.00349	-11.6333	-0.592124	0.00201309	0.0376707	0.0171301
ENSMUSG00000044788	Fads6	fatty acid desaturase domain family, member 6 [Source:MGI Symbol;Acc:MGI:3039592]	2.86569	-11.7667	-0.155197	0.00173211	0.0338013	0.0160654
ENSMUSG00000045087	S1pr5	sphingosine-1-phosphate receptor 5 [Source:MGI Symbol;Acc:MGI:2150641]	2.41756	-11.5	-0.288245	0.00232107	0.0419505	0.0184907
ENSMUSG00000045103	Dmd	dystrophin, muscular dystrophy [Source:MGI Symbol;Acc:MGI:94909]	3.3288	-12	-0.140573	0.00132894	0.0283859	0.0143834
ENSMUSG00000045231	BC106179	cDNA sequence BC106179 [Source:MGI Symbol;Acc:MGI:3702726]	1.60184	-10.9667	-0.351809	0.00390536	0.0638078	0.0249386
ENSMUSG00000045252	Zfp574	zinc finger protein 574 [Source:MGI Symbol;Acc:MGI:2442951]	2.94464	-11.7333	-0.165361	0.00180212	0.0347605	0.016381
ENSMUSG00000045322	Tlr9	toll-like receptor 9 [Source:MGI Symbol;Acc:MGI:1932389]	1.48235	-12.4667	-0.70047	0.000442522	0.0189329	0.00956479
ENSMUSG00000045328	Cenpe	centromere protein E [Source:MGI Symbol;Acc:MGI:1098230]	1.76834	-10.4667	-0.53238	0.00618616	0.0934017	0.033652
ENSMUSG00000045625	Pigz	phosphatidylinositol glycan anchor biosynthesis, class Z [Source:MGI Symbol;Acc:MGI:2443822]	2.32134	-12.2	-0.512698	0.00100265	0.0242496	0.0128279
ENSMUSG00000045664	Cdc42ep2	CDC42 effector protein 2 [Source:MGI Symbol;Acc:MGI:1929744]	2.41089	-10.8	-0.175651	0.00455016	0.0724297	0.0275429
ENSMUSG00000045854	Lyrm2	LYR motif containing 2 [Source:MGI Symbol;Acc:MGI:1917573]	2.52331	-10.1	-0.143562	0.00856123	0.121755	0.0416381
ENSMUSG00000046169	Adamts6	ADAM metallopeptidase with thrombospondin type 1 motif 6 [Source:MGI Symbol;Acc:MGI:1347348]	2.29218	-10.8667	-0.158043	0.00428245	0.0688738	0.0266155
ENSMUSG00000046229	Scand1	SCAN domain-containing 1 [Source:MGI Symbol;Acc:MGI:1343132]	2.34348	-10.5667	-0.30566	0.00562649	0.0863715	0.0315986
ENSMUSG00000046245	Pilra	paired immunoglobin-like type 2 receptor alpha [Source:MGI Symbol;Acc:MGI:2450529]	1.04304	-11.5	-0.406687	0.00232107	0.0419505	0.0184907
ENSMUSG00000046329	Slc25a23	solute carrier family 25 (mitochondrial carrier; phosphate carrier), member 23 [Source:MGI Symbol;Acc:MGI:1914222]	4.15249	-12.4	-0.0975011	0.00060864	0.0200182	0.0108838
ENSMUSG00000046572	Zfp518b	zinc finger protein 518B [Source:MGI Symbol;Acc:MGI:2140750]	2.80222	-11.0333	-0.166005	0.00368845	0.0608645	0.0241679
ENSMUSG00000046658	Zfp316	zinc finger protein 316 [Source:MGI Symbol;Acc:MGI:1860402]	2.93301	-11.8667	-0.200313	0.00157743	0.0316984	0.0154782
ENSMUSG00000046793	Gpr61	G protein-coupled receptor 61 [Source:MGI Symbol;Acc:MGI:2441719]	2.8663	-10.4	-0.0975311	0.00654357	0.0978164	0.0348671
ENSMUSG00000046794	Ppp1r3b	protein phosphatase 1, regulatory subunit 3B [Source:MGI Symbol;Acc:MGI:2177268]	1.63771	-11.5333	-0.473696	0.00224373	0.0408737	0.0182403
ENSMUSG00000046805	Mpeg1	macrophage expressed gene 1 [Source:MGI Symbol;Acc:MGI:1333743]	2.92316	-12.2667	-0.222417	0.000873604	0.0227281	0.0122844
ENSMUSG00000046879	Irgm1	immunity-related GTPase family M member 1 [Source:MGI Symbol;Acc:MGI:107567]	2.38339	-12.3667	-0.373561	0.000681402	0.0206829	0.0113232
ENSMUSG00000046959	Slc26a1	solute carrier family 26 (sulfate transporter), member 1 [Source:MGI Symbol;Acc:MGI:2385894]	1.59305	-11.7333	-0.688606	0.00180212	0.0347605	0.016381
ENSMUSG00000047227	Gm527	predicted gene 527 [Source:MGI Symbol;Acc:MGI:2685373]	2.1334	-10.2667	-0.237079	0.00738651	0.108012	0.0377038
ENSMUSG00000047369	Dnah14	dynein, axonemal, heavy chain 14 [Source:MGI Symbol;Acc:MGI:2444525]	1.7932	-12.3667	-0.885416	0.000681402	0.0206829	0.0113232
ENSMUSG00000047495	Dlgap2	DLG associated protein 2 [Source:MGI Symbol;Acc:MGI:2443181]	3.472	-9.83333	-0.0747941	0.0107528	0.146164	0.048298
ENSMUSG00000047797	Gjb1	gap junction protein, beta 1 [Source:MGI Symbol;Acc:MGI:95719]	2.28358	-12.4	-0.469045	0.00060864	0.0200182	0.0108838
ENSMUSG00000047832	Cdca4	cell division cycle associated 4 [Source:MGI Symbol;Acc:MGI:1919213]	2.26474	-10.9	-0.208487	0.00416072	0.0672456	0.026074
ENSMUSG00000047986	Palm3	paralemmin 3 [Source:MGI Symbol;Acc:MGI:1921587]	2.02922	-11.6	-0.374074	0.00208539	0.0386731	0.0175067
ENSMUSG00000048012	Zfp473	zinc finger protein 473 [Source:MGI Symbol;Acc:MGI:2442697]	1.36013	-10.1667	-0.445115	0.0080972	0.116387	0.0403052
ENSMUSG00000048351	Coa7	cytochrome c oxidase assembly factor 7 [Source:MGI Symbol;Acc:MGI:1917143]	2.69192	-12.4333	-0.485476	0.000541827	0.0194913	0.0106859
ENSMUSG00000048440	Cyp4f16	cytochrome P450, family 4, subfamily f, polypeptide 16 [Source:MGI Symbol;Acc:MGI:1917351]	2.06593	-10.2333	-0.24386	0.00760434	0.110599	0.0384031
ENSMUSG00000048537	Phldb1	pleckstrin homology like domain, family B, member 1 [Source:MGI Symbol;Acc:MGI:2143230]	3.5095	-12.5	-0.26639	4.57624e-07	4.11696e-05	1.17233e-05
ENSMUSG00000048924	Ccdc125	coiled-coil domain containing 125 [Source:MGI Symbol;Acc:MGI:1923291]	1.17674	-10.5333	-0.81153	0.00580221	0.0885946	0.0321802
ENSMUSG00000048930	Tada3	transcriptional adaptor 3 [Source:MGI Symbol;Acc:MGI:1915724]	3.02475	-10.4333	-0.141605	0.00635548	0.0955002	0.0342153
ENSMUSG00000048939	Atp13a5	ATPase type 13A5 [Source:MGI Symbol;Acc:MGI:2444068]	2.66957	-12.3333	-0.288912	0.000752334	0.0213973	0.0118273
ENSMUSG00000049001	Ndnf	neuron-derived neurotrophic factor [Source:MGI Symbol;Acc:MGI:1915419]	2.86943	-12.3	-0.609028	0.000809537	0.0220103	0.0120422
ENSMUSG00000049336	Tenm2	teneurin transmembrane protein 2 [Source:MGI Symbol;Acc:MGI:1345184]	3.40841	-9.86667	-0.143788	0.0104837	0.143244	0.047618
ENSMUSG00000049436	Upk1b	uroplakin 1B [Source:MGI Symbol;Acc:MGI:98912]	1.50816	-10.0667	-0.418082	0.00882162	0.124734	0.0424417
ENSMUSG00000049482	Ctu2	cytosolic thiouridylase subunit 2 [Source:MGI Symbol;Acc:MGI:1914215]	2.66094	-10.2667	-0.207417	0.00738651	0.108012	0.0377038
ENSMUSG00000049538	Adamts16	ADAM metallopeptidase with thrombospondin type 1 motif 16 [Source:MGI Symbol;Acc:MGI:2429637]	2.39007	-10.7	-0.203498	0.00498993	0.0781948	0.0293671
ENSMUSG00000049551	Fzd9	frizzled class receptor 9 [Source:MGI Symbol;Acc:MGI:1313278]	1.94522	-11.6	-0.307079	0.00208539	0.0386731	0.0175067
ENSMUSG00000049555	Tmie	transmembrane inner ear [Source:MGI Symbol;Acc:MGI:2159400]	2.04982	-11.2667	-0.326645	0.00295762	0.0508115	0.0213089
ENSMUSG00000049562	Ap5b1	adaptor-related protein complex 5, beta 1 subunit [Source:MGI Symbol;Acc:MGI:2685808]	1.99827	-12.3	-0.503266	0.000809537	0.0220103	0.0120422
ENSMUSG00000049676	Catsperg1	cation channel sperm associated auxiliary subunit gamma 1 [Source:MGI Symbol;Acc:MGI:2443617]	1.81285	-11.8667	-0.436992	0.00157743	0.0316984	0.0154782
ENSMUSG00000049690	Nckap5	NCK-associated protein 5 [Source:MGI Symbol;Acc:MGI:2686394]	2.2338	-10.7	-0.52326	0.00498993	0.0781948	0.0293671
ENSMUSG00000049721	Gal3st1	galactose-3-O-sulfotransferase 1 [Source:MGI Symbol;Acc:MGI:1858277]	2.39612	-9.93333	-0.164934	0.00991488	0.137003	0.0458346
ENSMUSG00000049804	Armcx4	armadillo repeat containing, X-linked 4 [Source:MGI Symbol;Acc:MGI:2147887]	3.5021	-10.6333	-0.0657783	0.005297	0.0821636	0.0305087
ENSMUSG00000049823	Zbtb12	zinc finger and BTB domain containing 12 [Source:MGI Symbol;Acc:MGI:88133]	2.15995	-11.8	-0.332636	0.00167582	0.0330332	0.015846
ENSMUSG00000050121	Opalin	oligodendrocytic myelin paranodal and inner loop protein [Source:MGI Symbol;Acc:MGI:2657025]	2.64803	-12.2	-0.370223	0.00100265	0.0242496	0.0128279
ENSMUSG00000050234	Gja4	gap junction protein, alpha 4 [Source:MGI Symbol;Acc:MGI:95715]	1.83418	-11.2	-0.39304	0.00315394	0.0535298	0.0221323
ENSMUSG00000050377	Il31ra	interleukin 31 receptor A [Source:MGI Symbol;Acc:MGI:2180511]	1.13048	-10.6667	-0.54784	0.00512859	0.0799927	0.0298217
ENSMUSG00000050382	Kif7	kinesin family member 7 [Source:MGI Symbol;Acc:MGI:1098239]	1.91415	-11.3333	-0.326962	0.0027819	0.0483701	0.0205928
ENSMUSG00000050447	Lypd6	LY6/PLAUR domain containing 6 [Source:MGI Symbol;Acc:MGI:2443848]	3.04067	-11.2	-0.109057	0.00315394	0.0535298	0.0221323
ENSMUSG00000050473	Slc35d3	solute carrier family 35, member D3 [Source:MGI Symbol;Acc:MGI:1923407]	2.04549	-10.9667	-0.35106	0.00390536	0.0638078	0.0249386
ENSMUSG00000050545	Fam228b	family with sequence similarity 228, member B [Source:MGI Symbol;Acc:MGI:2442121]	2.03891	-10.4667	-0.487724	0.00618616	0.0934017	0.033652
ENSMUSG00000050677	Ccdc96	coiled-coil domain containing 96 [Source:MGI Symbol;Acc:MGI:1913967]	1.80133	-11.1	-0.326392	0.00345277	0.0576439	0.0232368
ENSMUSG00000050697	Prkaa1	protein kinase, AMP-activated, alpha 1 catalytic subunit [Source:MGI Symbol;Acc:MGI:2145955]	3.01163	-11.6	-0.135492	0.00208539	0.0386731	0.0175067
ENSMUSG00000050945	Zfp438	zinc finger protein 438 [Source:MGI Symbol;Acc:MGI:2444919]	2.14935	-10.5	-0.267514	0.00598801	0.0909293	0.0328686
ENSMUSG00000051041	Olfml1	olfactomedin-like 1 [Source:MGI Symbol;Acc:MGI:2679264]	2.26278	-10.6667	-0.304286	0.00512859	0.0799927	0.0298217
ENSMUSG00000051224	Tceanc	transcription elongation factor A (SII) N-terminal and central domain containing [Source:MGI Symbol;Acc:MGI:2685236]	1.73816	-10.6	-0.381503	0.00546495	0.084315	0.0311152
ENSMUSG00000051980	Casr	calcium-sensing receptor [Source:MGI Symbol;Acc:MGI:1351351]	1.28278	-10.1667	-0.309856	0.0080972	0.116387	0.0403052
ENSMUSG00000051985	Igfn1	immunoglobulin-like and fibronectin type III domain containing 1 [Source:MGI Symbol;Acc:MGI:3045352]	3.09041	-12.5	-0.366565	4.57624e-07	4.11696e-05	1.17233e-05
ENSMUSG00000052056	Zfp217	zinc finger protein 217 [Source:MGI Symbol;Acc:MGI:2685408]	2.06462	-12.4333	-0.429973	0.000541827	0.0194913	0.0106859
ENSMUSG00000052151	Plpp2	phospholipid phosphatase 2 [Source:MGI Symbol;Acc:MGI:1354945]	1.69108	-10.1333	-0.362488	0.00832921	0.11908	0.0410302
ENSMUSG00000052180	Serpinb6c	serine (or cysteine) peptidase inhibitor, clade B, member 6c [Source:MGI Symbol;Acc:MGI:2145481]	0.827399	-10.5	-1.72397	0.00598801	0.0909293	0.0328686
ENSMUSG00000052560	Cpne8	copine VIII [Source:MGI Symbol;Acc:MGI:1914121]	2.94843	-10.4333	-0.0872533	0.00635548	0.0955002	0.0342153
ENSMUSG00000052609	Plekhg3	pleckstrin homology domain containing, family G (with RhoGef domain) member 3 [Source:MGI Symbol;Acc:MGI:2388284]	2.70936	-11.3333	-0.227327	0.0027819	0.0483701	0.0205928
ENSMUSG00000052629	Gm9885	predicted gene 9885 [Source:MGI Symbol;Acc:MGI:3641726]	2.09148	-10.5	-0.248385	0.00598801	0.0909293	0.0328686
ENSMUSG00000052688	Rab7b	RAB7B, member RAS oncogene family [Source:MGI Symbol;Acc:MGI:2442295]	1.95765	-11.5333	-0.404503	0.00224373	0.0408737	0.0182403
ENSMUSG00000053062	Jam2	junction adhesion molecule 2 [Source:MGI Symbol;Acc:MGI:1933820]	3.16813	-10.8333	-0.110691	0.00439502	0.0703733	0.0269246
ENSMUSG00000053164	Gpr21	G protein-coupled receptor 21 [Source:MGI Symbol;Acc:MGI:2441890]	2.19619	-9.93333	-0.37279	0.00991488	0.137003	0.0458346
ENSMUSG00000053291	Rab4b	RAB4B, member RAS oncogene family [Source:MGI Symbol;Acc:MGI:105071]	3.16363	-10.4333	-0.121879	0.00635548	0.0955002	0.0342153
ENSMUSG00000053398	Phgdh	3-phosphoglycerate dehydrogenase [Source:MGI Symbol;Acc:MGI:1355330]	3.09476	-9.8	-0.165779	0.0110667	0.149546	0.0491824
ENSMUSG00000053465	Hs6st3	heparan sulfate 6-O-sulfotransferase 3 [Source:MGI Symbol;Acc:MGI:1354960]	2.4804	-9.8	-0.17653	0.0110667	0.149546	0.0491824
ENSMUSG00000053684	Kics2	KICSTOR subunit 2 [Source:MGI Symbol;Acc:MGI:2670984]	2.60059	-10.9	-0.163429	0.00416072	0.0672456	0.026074
ENSMUSG00000053693	Mast1	microtubule associated serine/threonine kinase 1 [Source:MGI Symbol;Acc:MGI:1861901]	3.5519	-11.9667	-0.107463	0.0013953	0.0292604	0.0146869
ENSMUSG00000054003	Tdrd9	tudor domain containing 9 [Source:MGI Symbol;Acc:MGI:1921941]	1.35631	-10.3333	-0.595135	0.00696092	0.102901	0.0363552
ENSMUSG00000054226	Tprkb	Tp53rk binding protein [Source:MGI Symbol;Acc:MGI:1917036]	3.22941	-10.1667	-0.117727	0.0080972	0.116387	0.0403052
ENSMUSG00000054405	Dnajc8	DnaJ heat shock protein family (Hsp40) member C8 [Source:MGI Symbol;Acc:MGI:1915848]	3.4106	-11.4667	-0.11483	0.00241946	0.0433213	0.018943
ENSMUSG00000054457	9430021M05Rik	RIKEN cDNA 9430021M05 gene [Source:MGI Symbol;Acc:MGI:1924538]	2.71152	-9.93333	-0.214511	0.00991488	0.137003	0.0458346
ENSMUSG00000054474	Thnsl2	threonine synthase-like 2 (bacterial) [Source:MGI Symbol;Acc:MGI:3041254]	1.93609	-11.3	-0.373737	0.00288029	0.0497378	0.0210502
ENSMUSG00000054488	Gm9946	predicted gene 9946 [Source:MGI Symbol;Acc:MGI:3643134]	1.15847	-12.1	-0.565358	0.00116603	0.0262803	0.0136549
ENSMUSG00000054514	Atad3aos	ATPase family, AAA domain containing 3A, opposite strand [Source:MGI Symbol;Acc:MGI:1917698]	1.39167	-9.9	-0.410662	0.0101927	0.140062	0.0466939
ENSMUSG00000054874	Pcnx3	pecanex homolog 3 [Source:MGI Symbol;Acc:MGI:1861733]	3.37775	-11.3	-0.103871	0.00288029	0.0497378	0.0210502
ENSMUSG00000054920	Klhl5	kelch-like 5 [Source:MGI Symbol;Acc:MGI:1919028]	3.19964	-10.8667	-0.0941618	0.00428245	0.0688738	0.0266155
ENSMUSG00000055125	M5C1000I18Rik	RIKEN cDNA M5C1000I18 gene [Source:MGI Symbol;Acc:MGI:3642038]	2.38792	-9.86667	-0.175371	0.0104837	0.143244	0.047618
ENSMUSG00000055471	Alk	anaplastic lymphoma kinase [Source:MGI Symbol;Acc:MGI:103305]	2.51137	-12.2	-0.274275	0.00100265	0.0242496	0.0128279
ENSMUSG00000055485	Mtcl2	microtubule crosslinking factor 2 [Source:MGI Symbol;Acc:MGI:2444575]	2.94777	-10.7333	-0.275685	0.00485356	0.0764173	0.0288207
ENSMUSG00000055775	Myh8	myosin, heavy polypeptide 8, skeletal muscle, perinatal [Source:MGI Symbol;Acc:MGI:1339712]	1.36685	-10.2667	-0.409047	0.00738651	0.108012	0.0377038
ENSMUSG00000055799	Tcf7l1	transcription factor 7 like 1 (T cell specific, HMG box) [Source:MGI Symbol;Acc:MGI:1202876]	1.98356	-10.1	-0.383286	0.00856123	0.121755	0.0416381
ENSMUSG00000055884	Fancm	Fanconi anemia, complementation group M [Source:MGI Symbol;Acc:MGI:2442306]	2.63787	-10.6667	-0.477747	0.00512859	0.0799927	0.0298217
ENSMUSG00000056174	Col8a2	collagen, type VIII, alpha 2 [Source:MGI Symbol;Acc:MGI:88464]	1.77221	-12.1667	-0.849659	0.00106672	0.0250341	0.0132669
ENSMUSG00000056342	Usp34	ubiquitin specific peptidase 34 [Source:MGI Symbol;Acc:MGI:109473]	3.70434	-9.83333	-0.0720419	0.0107528	0.146164	0.048298
ENSMUSG00000057541	Pus7	pseudouridylate synthase 7 [Source:MGI Symbol;Acc:MGI:1925947]	2.84726	-11.9667	-0.171211	0.0013953	0.0292604	0.0146869
ENSMUSG00000057672	Pkn1	protein kinase N1 [Source:MGI Symbol;Acc:MGI:108022]	3.4561	-11.0333	-0.125547	0.00368845	0.0608645	0.0241679
ENSMUSG00000057897	Camk2b	calcium/calmodulin-dependent protein kinase II, beta [Source:MGI Symbol;Acc:MGI:88257]	4.43008	-10.6333	-0.0435717	0.005297	0.0821636	0.0305087
ENSMUSG00000058056	Palld	palladin, cytoskeletal associated protein [Source:MGI Symbol;Acc:MGI:1919583]	2.14906	-9.93333	-0.252395	0.00991488	0.137003	0.0458346
ENSMUSG00000058099	Nfam1	Nfat activating molecule with ITAM motif 1 [Source:MGI Symbol;Acc:MGI:1921289]	2.00378	-11.8333	-0.423615	0.00162228	0.0323056	0.0155961
ENSMUSG00000058486	Wdr91	WD repeat domain 91 [Source:MGI Symbol;Acc:MGI:2141558]	2.8903	-9.8	-0.114064	0.0110667	0.149546	0.0491824
ENSMUSG00000059336	Slc14a1	solute carrier family 14 (urea transporter), member 1 [Source:MGI Symbol;Acc:MGI:1351654]	2.38649	-12.4	-0.303716	0.00060864	0.0200182	0.0108838
ENSMUSG00000059555	Tor4a	torsin family 4, member A [Source:MGI Symbol;Acc:MGI:2442720]	1.95538	-11.7	-0.353824	0.00187397	0.0357487	0.0166735
ENSMUSG00000060586	H2-Eb1	histocompatibility 2, class II antigen E beta [Source:MGI Symbol;Acc:MGI:95901]	1.63617	-10.6667	-0.444848	0.00512859	0.0799927	0.0298217
ENSMUSG00000060791	Gmfg	glia maturation factor, gamma [Source:MGI Symbol;Acc:MGI:1927135]	1.49197	-11.6667	-0.60284	0.00193987	0.0366578	0.0167881
ENSMUSG00000060843	Ctnna3	catenin alpha 3 [Source:MGI Symbol;Acc:MGI:2661445]	1.40917	-10	-0.328013	0.00936802	0.130913	0.0440805
ENSMUSG00000060961	Slc4a4	solute carrier family 4 (anion exchanger), member 4 [Source:MGI Symbol;Acc:MGI:1927555]	3.62993	-10.4333	-0.0912979	0.00635548	0.0955002	0.0342153
ENSMUSG00000061046	Haghl	hydroxyacylglutathione hydrolase-like [Source:MGI Symbol;Acc:MGI:1919877]	3.34866	-10.4667	-0.0718688	0.00618616	0.0934017	0.033652
ENSMUSG00000061232	H2-K1	histocompatibility 2, K1, K region [Source:MGI Symbol;Acc:MGI:95904]	2.71118	-10	-0.243697	0.00936802	0.130913	0.0440805
ENSMUSG00000061410	Zcchc14	zinc finger, CCHC domain containing 14 [Source:MGI Symbol;Acc:MGI:2159407]	3.45889	-11.5	-0.123167	0.00232107	0.0419505	0.0184907
ENSMUSG00000061414	Cracr2a	calcium release activated channel regulator 2A [Source:MGI Symbol;Acc:MGI:2685919]	2.02676	-11.0333	-0.312637	0.00368845	0.0608645	0.0241679
ENSMUSG00000061517	Sox21	SRY (sex determining region Y)-box 21 [Source:MGI Symbol;Acc:MGI:2654070]	2.3851	-11	-0.238018	0.00380286	0.0624195	0.0246004
ENSMUSG00000061816	Myl1	myosin, light polypeptide 1 [Source:MGI Symbol;Acc:MGI:97269]	1.19595	-10.1333	-0.625691	0.00832921	0.11908	0.0410302
ENSMUSG00000062312	Erbb2	erb-b2 receptor tyrosine kinase 2 [Source:MGI Symbol;Acc:MGI:95410]	1.91401	-12.5	-0.469092	4.57624e-07	4.11696e-05	1.17233e-05
ENSMUSG00000062480	Acat3	acetyl-Coenzyme A acetyltransferase 3 [Source:MGI Symbol;Acc:MGI:109182]	2.11128	-12.3	-0.49297	0.000809537	0.0220103	0.0120422
ENSMUSG00000062627	Mysm1	myb-like, SWIRM and MPN domains 1 [Source:MGI Symbol;Acc:MGI:2444584]	3.09091	-10.5	-0.149671	0.00598801	0.0909293	0.0328686
ENSMUSG00000062729	Ppox	protoporphyrinogen oxidase [Source:MGI Symbol;Acc:MGI:104968]	2.94544	-10.5	-0.140446	0.00598801	0.0909293	0.0328686
ENSMUSG00000062778	Chia1	chitinase, acidic 1 [Source:MGI Symbol;Acc:MGI:1932052]	1.71938	-10.3667	-0.368051	0.00675178	0.100363	0.0356033
ENSMUSG00000062785	Kcnc3	potassium voltage gated channel, Shaw-related subfamily, member 3 [Source:MGI Symbol;Acc:MGI:96669]	3.54036	-11.1	-0.0564376	0.00345277	0.0576439	0.0232368
ENSMUSG00000063065	Mapk3	mitogen-activated protein kinase 3 [Source:MGI Symbol;Acc:MGI:1346859]	3.58869	-10.2333	-0.117835	0.00760434	0.110599	0.0384031
ENSMUSG00000063234	Gpr84	G protein-coupled receptor 84 [Source:MGI Symbol;Acc:MGI:1934129]	1.23287	-11.7667	-0.535383	0.00173211	0.0338013	0.0160654
ENSMUSG00000063450	Syne2	spectrin repeat containing, nuclear envelope 2 [Source:MGI Symbol;Acc:MGI:2449316]	3.00031	-11.0667	-0.175547	0.00356992	0.0592477	0.0236896
ENSMUSG00000063646	Jakmip1	janus kinase and microtubule interacting protein 1 [Source:MGI Symbol;Acc:MGI:1923321]	3.41502	-11.4333	-0.126976	0.00250915	0.0445714	0.0193199
ENSMUSG00000066894	Vsig10	V-set and immunoglobulin domain containing 10 [Source:MGI Symbol;Acc:MGI:2448533]	1.85594	-11.8333	-0.643002	0.00162228	0.0323056	0.0155961
ENSMUSG00000067071	Hes6	hairy and enhancer of split 6 [Source:MGI Symbol;Acc:MGI:1859852]	2.38954	-10.3	-0.227953	0.00717143	0.105438	0.0370648
ENSMUSG00000067081	Asb18	ankyrin repeat and SOCS box-containing 18 [Source:MGI Symbol;Acc:MGI:2655109]	1.92032	-10	-0.235994	0.00936802	0.130913	0.0440805
ENSMUSG00000067787	Blcap	bladder cancer associated protein [Source:MGI Symbol;Acc:MGI:1858907]	3.34169	-10.1667	-0.0526368	0.0080972	0.116387	0.0403052
ENSMUSG00000067818	Myl9	myosin, light polypeptide 9, regulatory [Source:MGI Symbol;Acc:MGI:2138915]	2.56711	-9.86667	-0.151695	0.0104837	0.143244	0.047618
ENSMUSG00000067942	Zfp160	zinc finger protein 160 [Source:MGI Symbol;Acc:MGI:108187]	2.85842	-11.5	-0.137632	0.00232107	0.0419505	0.0184907
ENSMUSG00000068267	Cenpb	centromere protein B [Source:MGI Symbol;Acc:MGI:88376]	3.62231	-9.83333	-0.0591802	0.0107528	0.146164	0.048298
ENSMUSG00000068270	Shroom4	shroom family member 4 [Source:MGI Symbol;Acc:MGI:2685570]	2.41583	-11.8333	-0.257443	0.00162228	0.0323056	0.0155961
ENSMUSG00000068299	Nat8f4	N-acetyltransferase 8 (GCN5-related) family member 4 [Source:MGI Symbol;Acc:MGI:1922791]	2.44715	-9.8	-0.169874	0.0110667	0.149546	0.0491824
ENSMUSG00000069114	Zbtb10	zinc finger and BTB domain containing 10 [Source:MGI Symbol;Acc:MGI:2139883]	2.52378	-9.83333	-0.171148	0.0107528	0.146164	0.048298
ENSMUSG00000069631	Strada	STE20-related kinase adaptor alpha [Source:MGI Symbol;Acc:MGI:1919399]	3.01298	-11.4667	-0.130671	0.00241946	0.0433213	0.018943
ENSMUSG00000069806	Cacng7	calcium channel, voltage-dependent, gamma subunit 7 [Source:MGI Symbol;Acc:MGI:1932374]	3.72363	-10.4333	-0.0769791	0.00635548	0.0955002	0.0342153
ENSMUSG00000069808	Tlcd3a	TLC domain containing 3A [Source:MGI Symbol;Acc:MGI:2151840]	2.93128	-10.5333	-0.0855552	0.00580221	0.0885946	0.0321802
ENSMUSG00000069874	Irgm2	immunity-related GTPase family M member 2 [Source:MGI Symbol;Acc:MGI:1926262]	2.18397	-11.8667	-0.505946	0.00157743	0.0316984	0.0154782
ENSMUSG00000069892	9930111J21Rik2	RIKEN cDNA 9930111J21 gene 2 [Source:MGI Symbol;Acc:MGI:3711310]	2.07988	-10.6	-0.288116	0.00546495	0.084315	0.0311152
ENSMUSG00000070000	Fcho1	FCH domain only 1 [Source:MGI Symbol;Acc:MGI:1921265]	3.5167	-12.5	-0.208576	4.57624e-07	4.11696e-05	1.17233e-05
ENSMUSG00000070291	Ddx43	DEAD box helicase 43 [Source:MGI Symbol;Acc:MGI:3642857]	1.02173	-11.8333	-0.261223	0.00162228	0.0323056	0.0155961
ENSMUSG00000070509	Rgma	repulsive guidance molecule family member A [Source:MGI Symbol;Acc:MGI:2679262]	2.98928	-10.1333	-0.147805	0.00832921	0.11908	0.0410302
ENSMUSG00000070532	Ccdc190	coiled-coil domain containing 190 [Source:MGI Symbol;Acc:MGI:1925715]	2.46626	-12.4	-0.274089	0.00060864	0.0200182	0.0108838
ENSMUSG00000070939	Tgfbrap1	transforming growth factor, beta receptor associated protein 1 [Source:MGI Symbol;Acc:MGI:2447427]	3.3715	-10.5667	-0.0921317	0.00562649	0.0863715	0.0315986
ENSMUSG00000071068	Treml2	triggering receptor expressed on myeloid cells-like 2 [Source:MGI Symbol;Acc:MGI:2147038]	1.234	-10.6333	-0.661825	0.005297	0.0821636	0.0305087
ENSMUSG00000071181	3830408C21Rik	RIKEN cDNA 3830408C21 gene [Source:MGI Symbol;Acc:MGI:1917940]	2.36392	-12.2667	-0.302831	0.000873604	0.0227281	0.0122844
ENSMUSG00000071234	Syndig1l	synapse differentiation inducing 1 like [Source:MGI Symbol;Acc:MGI:2685107]	2.61234	-11.5	-0.184623	0.00232107	0.0419505	0.0184907
ENSMUSG00000071489	Ptgdr	prostaglandin D receptor [Source:MGI Symbol;Acc:MGI:102966]	1.5963	-10.6	-0.460487	0.00546495	0.084315	0.0311152
ENSMUSG00000071550	Cfap44	cilia and flagella associated protein 44 [Source:MGI Symbol;Acc:MGI:1277238]	2.11678	-9.9	-0.261252	0.0101927	0.140062	0.0466939
ENSMUSG00000071711	Mpst	mercaptopyruvate sulfurtransferase [Source:MGI Symbol;Acc:MGI:2179733]	2.68856	-12.3	-0.206511	0.000809537	0.0220103	0.0120422
ENSMUSG00000072763	Zfp1007	zinc finger protein 1007 [Source:MGI Symbol;Acc:MGI:1924450]	1.6298	-11	-0.406791	0.00380286	0.0624195	0.0246004
ENSMUSG00000073010	Gm5127	predicted gene 5127 [Source:MGI Symbol;Acc:MGI:3648285]	0.982	-10.3	-0.517559	0.00717143	0.105438	0.0370648
ENSMUSG00000073367	Gm10493	predicted gene 10493 [Source:MGI Symbol;Acc:MGI:3644330]	0.814869	-10.4	-0.0989372	0.00654357	0.0978164	0.0348671
ENSMUSG00000073409	H2-Q6	histocompatibility 2, Q region locus 6 [Source:MGI Symbol;Acc:MGI:95935]	1.29204	-11.4333	-1.19891	0.00250915	0.0445714	0.0193199
ENSMUSG00000073411	H2-D1	histocompatibility 2, D region locus 1 [Source:MGI Symbol;Acc:MGI:95896]	2.97825	-11.8	-0.226485	0.00167582	0.0330332	0.015846
ENSMUSG00000073555	Iigp1c	interferon inducible GTPase 1C [Source:MGI Symbol;Acc:MGI:3644953]	0.94574	-11.5333	-1.72576	0.00224373	0.0408737	0.0182403
ENSMUSG00000073680	Tmem88b	transmembrane protein 88B [Source:MGI Symbol;Acc:MGI:2444329]	3.0693	-12.2333	-0.208818	0.000939044	0.0234887	0.0125428
ENSMUSG00000073752	Gm10570	predicted gene 10570 [Source:MGI Symbol;Acc:MGI:3642427]	1.7645	-11.0667	-0.576376	0.00356992	0.0592477	0.0236896
ENSMUSG00000073792	Alg6	ALG6 alpha-1,3-glucosyltransferase [Source:MGI Symbol;Acc:MGI:2444031]	2.60658	-11.6333	-0.199792	0.00201309	0.0376707	0.0171301
ENSMUSG00000073988	Ttpa	tocopherol (alpha) transfer protein [Source:MGI Symbol;Acc:MGI:1354168]	2.07581	-10.1333	-0.258019	0.00832921	0.11908	0.0410302
ENSMUSG00000074024	4632427E13Rik	RIKEN cDNA 4632427E13 gene [Source:MGI Symbol;Acc:MGI:1915436]	1.97257	-12.1667	-0.550827	0.00106672	0.0250341	0.0132669
ENSMUSG00000074342	I830077J02Rik	RIKEN cDNA I830077J02 gene [Source:MGI Symbol;Acc:MGI:3588284]	1.71925	-11.7	-0.589882	0.00187397	0.0357487	0.0166735
ENSMUSG00000074405	Zfp865	zinc finger protein 865 [Source:MGI Symbol;Acc:MGI:2442656]	3.04544	-12.3333	-0.248858	0.000752334	0.0213973	0.0118273
ENSMUSG00000074749	Kiz	kizuna centrosomal protein [Source:MGI Symbol;Acc:MGI:2684960]	2.54838	-10.4	-0.264339	0.00654357	0.0978164	0.0348671
ENSMUSG00000074994	Qser1	glutamine and serine rich 1 [Source:MGI Symbol;Acc:MGI:2138986]	2.76617	-11.4	-0.22131	0.00260571	0.0459171	0.019819
ENSMUSG00000075028	Prdm11	PR domain containing 11 [Source:MGI Symbol;Acc:MGI:2685553]	2.48449	-10.3667	-0.149087	0.00675178	0.100363	0.0356033
ENSMUSG00000075289	Carns1	carnosine synthase 1 [Source:MGI Symbol;Acc:MGI:2147595]	2.41569	-11.2	-0.386682	0.00315394	0.0535298	0.0221323
ENSMUSG00000075334	Rprm	reprimo, TP53 dependent G2 arrest mediator candidate [Source:MGI Symbol;Acc:MGI:1915124]	3.19006	-9.8	-0.0967769	0.0110667	0.149546	0.0491824
ENSMUSG00000075415	Fnbp1	formin binding protein 1 [Source:MGI Symbol;Acc:MGI:109606]	3.66367	-11.3667	-0.128082	0.00269083	0.0471027	0.020241
ENSMUSG00000075555	Gm10863	predicted gene 10863 [Source:MGI Symbol;Acc:MGI:3641623]	1.84827	-10.4333	-0.251587	0.00635548	0.0955002	0.0342153
ENSMUSG00000075590	Nrbp2	nuclear receptor binding protein 2 [Source:MGI Symbol;Acc:MGI:2385017]	3.75725	-12.5	-0.152906	4.57624e-07	4.11696e-05	1.17233e-05
ENSMUSG00000075592	Nynrin	NYN domain and retroviral integrase containing [Source:MGI Symbol;Acc:MGI:2652872]	2.56925	-12.2333	-0.230856	0.000939044	0.0234887	0.0125428
ENSMUSG00000075595	Zfp652	zinc finger protein 652 [Source:MGI Symbol;Acc:MGI:2442221]	3.30681	-12.3333	-0.0997996	0.000752334	0.0213973	0.0118273
ENSMUSG00000075704	Txnrd2	thioredoxin reductase 2 [Source:MGI Symbol;Acc:MGI:1347023]	2.59703	-9.8	-0.145929	0.0110667	0.149546	0.0491824
ENSMUSG00000078440	Dohh	deoxyhypusine hydroxylase/monooxygenase [Source:MGI Symbol;Acc:MGI:1915964]	3.12928	-11.8	-0.146958	0.00167582	0.0330332	0.015846
ENSMUSG00000078502	Zfp268	zinc finger protein 268 [Source:MGI Symbol;Acc:MGI:3651014]	0.919444	-10	-1.09336	0.00936802	0.130913	0.0440805
ENSMUSG00000078600	1700092K14Rik	RIKEN cDNA 1700092K14 gene [Source:MGI Symbol;Acc:MGI:1920786]	0.936526	-11.6333	-0.402534	0.00201309	0.0376707	0.0171301
ENSMUSG00000078747	Gm20878	predicted gene, 20878 [Source:MGI Symbol;Acc:MGI:5434234]	2.62001	-10	-0.183229	0.00936802	0.130913	0.0440805
ENSMUSG00000078862	Gm14326	predicted gene 14326 [Source:MGI Symbol;Acc:MGI:3709298]	2.79533	-10	-0.154448	0.00936802	0.130913	0.0440805
ENSMUSG00000078921	Tgtp2	T cell specific GTPase 2 [Source:MGI Symbol;Acc:MGI:3710083]	1.64711	-10.7667	-1.33295	0.00471444	0.0745946	0.0282401
ENSMUSG00000079410	Gm2897	predicted gene 2897 [Source:MGI Symbol;Acc:MGI:3781075]	1.62687	-11.3667	-0.837077	0.00269083	0.0471027	0.020241
ENSMUSG00000079450	Cldn34c1	claudin 34C1 [Source:MGI Symbol;Acc:MGI:1920311]	2.01428	-10.1	-0.282123	0.00856123	0.121755	0.0416381
ENSMUSG00000081208	Gm11400	predicted gene 11400 [Source:MGI Symbol;Acc:MGI:3705645]	1.38468	-10.8667	-0.375153	0.00428245	0.0688738	0.0266155
ENSMUSG00000081219	Bambi-ps1	BMP and activin membrane-bound inhibitor, pseudogene (Xenopus laevis) [Source:MGI Symbol;Acc:MGI:1932402]	1.14979	-10.6	-0.490609	0.00546495	0.084315	0.0311152
ENSMUSG00000081534	Slc48a1	solute carrier family 48 (heme transporter), member 1 [Source:MGI Symbol;Acc:MGI:1914989]	3.66247	-10.6	-0.083779	0.00546495	0.084315	0.0311152
ENSMUSG00000082226	Gm715	predicted gene 715 [Source:MGI Symbol;Acc:MGI:2685561]	1.977	-10.8	-0.264851	0.00455016	0.0724297	0.0275429
ENSMUSG00000084381	AA413626	expressed sequence AA413626 [Source:MGI Symbol;Acc:MGI:3035311]	1.08317	-10.1	-0.487653	0.00856123	0.121755	0.0416381
ENSMUSG00000084885	3010001F23Rik	RIKEN cDNA 3010001F23 gene [Source:MGI Symbol;Acc:MGI:1922943]	2.24177	-11.6	-0.239029	0.00208539	0.0386731	0.0175067
ENSMUSG00000084915	C230037L18Rik	RIKEN cDNA C230037L18 gene [Source:MGI Symbol;Acc:MGI:3697701]	2.42587	-11.1	-0.265958	0.00345277	0.0576439	0.0232368
ENSMUSG00000084989	Crocc2	ciliary rootlet coiled-coil, rootletin family member 2 [Source:MGI Symbol;Acc:MGI:3045962]	0.968714	-10.5333	-0.320796	0.00580221	0.0885946	0.0321802
ENSMUSG00000085133	B930095G15Rik	RIKEN cDNA B930095G15 gene [Source:MGI Symbol;Acc:MGI:2443701]	3.57867	-11.4333	-0.142377	0.00250915	0.0445714	0.0193199
ENSMUSG00000085360	Arhgap27os2	Rho GTPase activating protein 27, opposite strand 2 [Source:MGI Symbol;Acc:MGI:3650160]	1.27516	-10.7667	-0.501631	0.00471444	0.0745946	0.0282401
ENSMUSG00000085396	Firre	functional intergenic repeating RNA element [Source:MGI Symbol;Acc:MGI:2147989]	3.49568	-11.6667	-0.118419	0.00193987	0.0366578	0.0167881
ENSMUSG00000085397	Gm13524	predicted gene 13524 [Source:MGI Symbol;Acc:MGI:3651427]	2.15564	-10.1	-0.241066	0.00856123	0.121755	0.0416381
ENSMUSG00000085501	Gm11772	predicted gene 11772 [Source:MGI Symbol;Acc:MGI:3649468]	1.4175	-12.1667	-0.430424	0.00106672	0.0250341	0.0132669
ENSMUSG00000085562	2610028E06Rik	RIKEN cDNA 2610028E06 gene [Source:MGI Symbol;Acc:MGI:1919645]	1.43662	-10.9667	-0.419777	0.00390536	0.0638078	0.0249386
ENSMUSG00000085667	Gm12992	predicted gene 12992 [Source:MGI Symbol;Acc:MGI:3702644]	2.32953	-11.7	-0.354104	0.00187397	0.0357487	0.0166735
ENSMUSG00000085971	Gm15411	predicted gene 15411 [Source:MGI Symbol;Acc:MGI:3705213]	2.27551	-11.3667	-0.314658	0.00269083	0.0471027	0.020241
ENSMUSG00000086144	Gm11379	predicted gene 11379 [Source:MGI Symbol;Acc:MGI:3650783]	1.26449	-10.5333	-0.760815	0.00580221	0.0885946	0.0321802
ENSMUSG00000086212	Mkln1os	muskelin 1, intracellular mediator containing kelch motifs, opposite strand [Source:MGI Symbol;Acc:MGI:3651306]	2.23707	-10.8667	-0.29566	0.00428245	0.0688738	0.0266155
ENSMUSG00000086236	5830418P13Rik	RIKEN cDNA 5830418P13 gene [Source:MGI Symbol;Acc:MGI:3604110]	1.17654	-11.9333	-0.463596	0.00145387	0.030039	0.0148319
ENSMUSG00000086275	1700121C08Rik	RIKEN cDNA 1700121C08 gene [Source:MGI Symbol;Acc:MGI:1925891]	0.977236	-10.7667	-0.583223	0.00471444	0.0745946	0.0282401
ENSMUSG00000086296	D030055H07Rik	RIKEN cDNA D030055H07 gene [Source:MGI Symbol;Acc:MGI:3605036]	1.7591	-12.1	-0.759523	0.00116603	0.0262803	0.0136549
ENSMUSG00000086448	9330162012Rik	cDNA RIKEN 9330162012 gene [Source:MGI Symbol;Acc:MGI:3604449]	1.88222	-11.7333	-0.414907	0.00180212	0.0347605	0.016381
ENSMUSG00000086600	C030005K06Rik	RIKEN cDNA C030005K06 gene [Source:MGI Symbol;Acc:MGI:1925945]	1.6608	-11.9333	-0.659206	0.00145387	0.030039	0.0148319
ENSMUSG00000086607	4930511M06Rik	RIKEN cDNA 4930511M06 gene [Source:MGI Symbol;Acc:MGI:1922334]	0.686269	-11.1333	-2.29753	0.00335027	0.0562362	0.0228638
ENSMUSG00000086655	C330018A13Rik	RIKEN cDNA C330018A13 gene [Source:MGI Symbol;Acc:MGI:2444781]	1.17443	-11.1667	-0.802418	0.0032473	0.0548184	0.0225056
ENSMUSG00000086742	Gm16201	predicted gene 16201 [Source:MGI Symbol;Acc:MGI:3802153]	0.990593	-10.7333	-0.113192	0.00485356	0.0764173	0.0288207
ENSMUSG00000086745	Tspan2os	tetraspanin 2, opposite strand [Source:MGI Symbol;Acc:MGI:1925741]	1.31924	-11.6667	-0.570563	0.00193987	0.0366578	0.0167881
ENSMUSG00000086754	Gm16098	predicted gene 16098 [Source:MGI Symbol;Acc:MGI:3801762]	1.25478	-11.8	-1.05155	0.00167582	0.0330332	0.015846
ENSMUSG00000086782	E130102H24Rik	RIKEN cDNA E130102H24 gene [Source:MGI Symbol;Acc:MGI:1925116]	2.81361	-11.3667	-0.211131	0.00269083	0.0471027	0.020241
ENSMUSG00000086844	B230206H07Rik	RIKEN cDNA B230206H07 gene [Source:MGI Symbol;Acc:MGI:2444929]	1.84215	-11.0667	-0.465437	0.00356992	0.0592477	0.0236896
ENSMUSG00000086859	Snhg20	small nucleolar RNA host gene 20 [Source:MGI Symbol;Acc:MGI:1924222]	2.5908	-10.5	-0.193161	0.00598801	0.0909293	0.0328686
ENSMUSG00000087042	Gm11611	predicted gene 11611 [Source:MGI Symbol;Acc:MGI:3707011]	2.36263	-10.8333	-0.255982	0.00439502	0.0703733	0.0269246
ENSMUSG00000087362	Gm13710	predicted gene 13710 [Source:MGI Symbol;Acc:MGI:3650894]	1.15018	-11.4	-0.312989	0.00260571	0.0459171	0.019819
ENSMUSG00000087589	D430040D24Rik	RIKEN cDNA D430040D24 gene [Source:MGI Symbol;Acc:MGI:2442526]	1.49384	-10.5667	-0.481956	0.00562649	0.0863715	0.0315986
ENSMUSG00000089663	Gm15651	predicted gene 15651 [Source:MGI Symbol;Acc:MGI:3783095]	1.01969	-11.7333	-0.708615	0.00180212	0.0347605	0.016381
ENSMUSG00000089945	Pakap	paralemmin A kinase anchor protein [Source:MGI Symbol;Acc:MGI:5141924]	2.94842	-10.1333	-0.423669	0.00832921	0.11908	0.0410302
ENSMUSG00000090641	Zfp712	zinc finger protein 712 [Source:MGI Symbol;Acc:MGI:1925501]	2.34301	-10.4333	-0.152393	0.00635548	0.0955002	0.0342153
ENSMUSG00000090952	Rab11bos1	RAB11B, member RAS oncogene family, opposite strand 1 [Source:MGI Symbol;Acc:MGI:4936885]	1.90547	-10.2333	-0.396764	0.00760434	0.110599	0.0384031
ENSMUSG00000091756	Gm3095	predicted gene 3095 [Source:MGI Symbol;Acc:MGI:3781271]	2.13823	-11.4667	-0.484182	0.00241946	0.0433213	0.018943
ENSMUSG00000092021	Gbp11	guanylate binding protein 11 [Source:MGI Symbol;Acc:MGI:3646307]	1.16027	-10.8333	-0.40216	0.00439502	0.0703733	0.0269246
ENSMUSG00000093452	Zfhx2os	zinc finger homeobox 2, opposite strand [Source:MGI Symbol;Acc:MGI:3620246]	2.78366	-11.9667	-0.260627	0.0013953	0.0292604	0.0146869
ENSMUSG00000093553	Gm20633	predicted gene 20633 [Source:MGI Symbol;Acc:MGI:5313080]	1.59855	-11.7333	-0.556268	0.00180212	0.0347605	0.016381
ENSMUSG00000093803	Ppp2r3d	protein phosphatase 2 (formerly 2A), regulatory subunit B'', delta [Source:MGI Symbol;Acc:MGI:1335093]	2.88269	-9.86667	-0.0911957	0.0104837	0.143244	0.047618
ENSMUSG00000093938	Evi2b	ecotropic viral integration site 2b [Source:MGI Symbol;Acc:MGI:1890682]	1.35948	-9.9	-0.447992	0.0101927	0.140062	0.0466939
ENSMUSG00000094103	Fam177a2	family with sequence similarity 177 member A2 [Source:MGI Symbol;Acc:MGI:3714351]	2.8865	-10.5667	-2.64209	0.00562649	0.0863715	0.0315986
ENSMUSG00000094627	Gm10182	predicted pseudogene 10182 [Source:MGI Symbol;Acc:MGI:3704327]	2.23061	-11.3	-0.453204	0.00288029	0.0497378	0.0210502
ENSMUSG00000094707	A830019P07Rik	RIKEN cDNA A830019P07 gene [Source:MGI Symbol;Acc:MGI:3028035]	1.59275	-10.3667	-0.470712	0.00675178	0.100363	0.0356033
ENSMUSG00000094840	Muc3a	mucin 3A, cell surface associated [Source:MGI Symbol;Acc:MGI:3588263]	2.65951	-10.3667	-0.130069	0.00675178	0.100363	0.0356033
ENSMUSG00000097006	9530082P21Rik	RIKEN cDNA 9530082P21 gene [Source:MGI Symbol;Acc:MGI:3603340]	1.85581	-12.0333	-0.438407	0.00127174	0.0276393	0.0141066
ENSMUSG00000097049	6530411M01Rik	RIKEN cDNA 6530411M01 gene [Source:MGI Symbol;Acc:MGI:1915041]	1.18944	-10.2	-0.357172	0.00784642	0.113453	0.0393618
ENSMUSG00000097061	9330151L19Rik	RIKEN cDNA 9330151L19 gene [Source:MGI Symbol;Acc:MGI:3041168]	2.92449	-9.83333	-0.161855	0.0107528	0.146164	0.048298
ENSMUSG00000097069	Gm16998	predicted gene, 16998 [Source:MGI Symbol;Acc:MGI:4439922]	1.07168	-10.8333	-0.783232	0.00439502	0.0703733	0.0269246
ENSMUSG00000097162	2310010J17Rik	RIKEN cDNA 2310010J17 gene [Source:MGI Symbol;Acc:MGI:1925579]	1.95165	-10.1667	-0.430985	0.0080972	0.116387	0.0403052
ENSMUSG00000097174	Gm4890	predicted gene 4890 [Source:MGI Symbol;Acc:MGI:3779445]	1.35242	-11.7667	-0.803142	0.00173211	0.0338013	0.0160654
ENSMUSG00000097216	4932441J04Rik	RIKEN cDNA 4932441J04 gene [Source:MGI Symbol;Acc:MGI:2441691]	2.43781	-9.86667	-0.204132	0.0104837	0.143244	0.047618
ENSMUSG00000097372	Gm26876	predicted gene, 26876 [Source:MGI Symbol;Acc:MGI:5477370]	1.30591	-10.2667	-0.526227	0.00738651	0.108012	0.0377038
ENSMUSG00000097414	B130046B21Rik	RIKEN cDNA B130046B21 gene [Source:MGI Symbol;Acc:MGI:3704458]	2.29808	-10.3333	-0.307849	0.00696092	0.102901	0.0363552
ENSMUSG00000097415	AU020206	expressed sequence AU020206 [Source:MGI Symbol;Acc:MGI:2142134]	2.16551	-10	-0.287392	0.00936802	0.130913	0.0440805
ENSMUSG00000097435	Gm26783	predicted gene, 26783 [Source:MGI Symbol;Acc:MGI:5477277]	0.819188	-11	-1.76303	0.00380286	0.0624195	0.0246004
ENSMUSG00000097493	9930014A18Rik	RIKEN cDNA 9930014A18 gene [Source:MGI Symbol;Acc:MGI:2444091]	1.94463	-11	-0.345871	0.00380286	0.0624195	0.0246004
ENSMUSG00000097494	4933406C10Rik	RIKEN cDNA 4933406C10 gene [Source:MGI Symbol;Acc:MGI:1921326]	2.00218	-9.96667	-0.305714	0.0096426	0.133982	0.0450235
ENSMUSG00000097559	D430018E03Rik	RIKEN cDNA D430018E03 gene [Source:MGI Symbol;Acc:MGI:3045245]	1.53968	-10.2667	-0.422729	0.00738651	0.108012	0.0377038
ENSMUSG00000097649	Gm10561	predicted gene 10561 [Source:MGI Symbol;Acc:MGI:3648163]	2.20151	-12.1	-0.32655	0.00116603	0.0262803	0.0136549
ENSMUSG00000097699	5430400D12Rik	RIKEN cDNA 5430400D12 gene [Source:MGI Symbol;Acc:MGI:1918589]	1.8439	-10.4333	-0.268499	0.00635548	0.0955002	0.0342153
ENSMUSG00000097877	Gm26703	predicted gene, 26703 [Source:MGI Symbol;Acc:MGI:5477197]	2.03137	-12.1333	-0.434498	0.0011166	0.0256559	0.0134807
ENSMUSG00000097885	5031434O11Rik	RIKEN cDNA 5031434O11 gene [Source:MGI Symbol;Acc:MGI:1923230]	2.48771	-11.4	-0.208149	0.00260571	0.0459171	0.019819
ENSMUSG00000097899	Gm16894	predicted gene, 16894 [Source:MGI Symbol;Acc:MGI:4439818]	2.06205	-11.1333	-0.320096	0.00335027	0.0562362	0.0228638
ENSMUSG00000097960	A330074K22Rik	RIKEN cDNA A330074K22 gene [Source:MGI Symbol;Acc:MGI:3045392]	2.10747	-11.7333	-0.451774	0.00180212	0.0347605	0.016381
ENSMUSG00000098055	Gm26947	predicted gene, 26947 [Source:MGI Symbol;Acc:MGI:5504062]	1.39522	-10.7667	-0.662846	0.00471444	0.0745946	0.0282401
ENSMUSG00000098659	1110015O18Rik	RIKEN cDNA 1110015O18 gene [Source:MGI Symbol;Acc:MGI:1915766]	1.23332	-11.0333	-0.380252	0.00368845	0.0608645	0.0241679
ENSMUSG00000099054	Gm27242	predicted gene 27242 [Source:MGI Symbol;Acc:MGI:5521085]	0.774996	-9.8	-0.79981	0.0110667	0.149546	0.0491824
ENSMUSG00000099190	Gm27188	predicted gene 27188 [Source:MGI Symbol;Acc:MGI:5521031]	0.841306	-12.3	-1.0972	0.000809537	0.0220103	0.0120422
ENSMUSG00000099481	Xndc1	Xrcc1 N-terminal domain containing 1 [Source:MGI Symbol;Acc:MGI:5546359]	2.8618	-10.0333	-0.0952479	0.00908384	0.127712	0.043124
ENSMUSG00000100005	B130024G19Rik	RIKEN cDNA B130024G19 gene [Source:MGI Symbol;Acc:MGI:3604353]	1.33431	-11.7333	-0.544712	0.00180212	0.0347605	0.016381
ENSMUSG00000100053	Gm28154	predicted gene 28154 [Source:MGI Symbol;Acc:MGI:5578860]	1.45209	-12.2	-0.830177	0.00100265	0.0242496	0.0128279
ENSMUSG00000100147	1700047M11Rik	RIKEN cDNA 1700047M11 gene [Source:MGI Symbol;Acc:MGI:1914580]	2.58822	-10.5333	-0.197891	0.00580221	0.0885946	0.0321802
ENSMUSG00000100475	Gm29543	predicted gene 29543 [Source:MGI Symbol;Acc:MGI:5580249]	0.965804	-12.4	-0.209028	0.00060864	0.0200182	0.0108838
ENSMUSG00000100714	2010308F09Rik	RIKEN cDNA 2010308F09 gene [Source:MGI Symbol;Acc:MGI:1919372]	1.14037	-12.1	-0.546478	0.00116603	0.0262803	0.0136549
ENSMUSG00000100811	Gm29083	predicted gene 29083 [Source:MGI Symbol;Acc:MGI:5579789]	1.15327	-9.8	-0.35896	0.0110667	0.149546	0.0491824
ENSMUSG00000101234	1700007E05Rik	RIKEN cDNA 1700007E05 gene [Source:MGI Symbol;Acc:MGI:2149745]	0.847987	-10.9	-0.982692	0.00416072	0.0672456	0.026074
ENSMUSG00000101299	Gm28175	predicted gene 28175 [Source:MGI Symbol;Acc:MGI:5578881]	2.31787	-10.2667	-0.170203	0.00738651	0.108012	0.0377038
ENSMUSG00000102324	Gm19721	predicted gene, 19721 [Source:MGI Symbol;Acc:MGI:5011906]	1.28579	-12.3	-0.379789	0.000809537	0.0220103	0.0120422
ENSMUSG00000102374	Gm38387	predicted gene, 38387 [Source:MGI Symbol;Acc:MGI:5613622]	1.42092	-10.0667	-0.434255	0.00882162	0.124734	0.0424417
ENSMUSG00000102428	Pcdhga12	protocadherin gamma subfamily A, 12 [Source:MGI Symbol;Acc:MGI:1935229]	2.90819	-9.83333	-0.208612	0.0107528	0.146164	0.048298
ENSMUSG00000102577	Gm37969	predicted gene, 37969 [Source:MGI Symbol;Acc:MGI:5611197]	0.898275	-9.8	-0.077343	0.0110667	0.149546	0.0491824
ENSMUSG00000102697	Pcdhac2	protocadherin alpha subfamily C, 2 [Source:MGI Symbol;Acc:MGI:1891443]	3.49442	-11	-0.094628	0.00380286	0.0624195	0.0246004
ENSMUSG00000102995	A330074H02Rik	RIKEN cDNA A330074H02 gene [Source:MGI Symbol;Acc:MGI:3028065]	1.76624	-9.93333	-0.285133	0.00991488	0.137003	0.0458346
ENSMUSG00000102997	Gm17244	predicted gene, 17244 [Source:MGI Symbol;Acc:MGI:4936878]	1.68835	-11.3667	-0.555407	0.00269083	0.0471027	0.020241
ENSMUSG00000103114	Gm32200	predicted gene, 32200 [Source:MGI Symbol;Acc:MGI:5591359]	2.11205	-12.1	-0.372239	0.00116603	0.0262803	0.0136549
ENSMUSG00000103520	1110025M09Rik	RIKEN cDNA 1110025M09 gene [Source:MGI Symbol;Acc:MGI:1915885]	1.52813	-10.6333	-0.408277	0.005297	0.0821636	0.0305087
ENSMUSG00000103961	Gm55759	predicted gene, 55759 [Source:MGI Symbol;Acc:MGI:6847984]	0.931648	-11.1	-0.588248	0.00345277	0.0576439	0.0232368
ENSMUSG00000104237	Gm33533	predicted gene, 33533 [Source:MGI Symbol;Acc:MGI:5592692]	2.32866	-12.3333	-0.326993	0.000752334	0.0213973	0.0118273
ENSMUSG00000104535	Gm42686	predicted gene 42686 [Source:MGI Symbol;Acc:MGI:5662823]	0.778762	-10.2667	-0.72436	0.00738651	0.108012	0.0377038
ENSMUSG00000104960	Snhg8	small nucleolar RNA host gene 8 [Source:MGI Symbol;Acc:MGI:1917145]	2.46636	-10.0333	-0.170851	0.00908384	0.127712	0.043124
ENSMUSG00000105059	Gm42498	predicted gene 42498 [Source:MGI Symbol;Acc:MGI:5662635]	0.733203	-12.3	-1.30163	0.000809537	0.0220103	0.0120422
ENSMUSG00000105139	Gm19391	predicted gene, 19391 [Source:MGI Symbol;Acc:MGI:5011576]	1.72886	-10.5	-0.266301	0.00598801	0.0909293	0.0328686
ENSMUSG00000105613	Gm43684	predicted gene 43684 [Source:MGI Symbol;Acc:MGI:5663821]	1.9651	-10.3333	-0.306707	0.00696092	0.102901	0.0363552
ENSMUSG00000105632	Gm43272	predicted gene 43272 [Source:MGI Symbol;Acc:MGI:5663409]	2.21111	-11.7333	-0.410591	0.00180212	0.0347605	0.016381
ENSMUSG00000105677	Gm43328	predicted gene 43328 [Source:MGI Symbol;Acc:MGI:5663465]	1.75847	-10.0333	-0.323721	0.00908384	0.127712	0.043124
ENSMUSG00000105983	Gm42770	predicted gene 42770 [Source:MGI Symbol;Acc:MGI:5662907]	1.46797	-11.2	-0.521746	0.00315394	0.0535298	0.0221323
ENSMUSG00000106665	Gm43389	predicted gene 43389 [Source:MGI Symbol;Acc:MGI:5663526]	1.70804	-10.8333	-0.332876	0.00439502	0.0703733	0.0269246
ENSMUSG00000107240	Gm43231	predicted gene 43231 [Source:MGI Symbol;Acc:MGI:5663368]	0.97913	-12.1333	-0.211273	0.0011166	0.0256559	0.0134807
ENSMUSG00000108802	Gm44769	predicted gene 44769 [Source:MGI Symbol;Acc:MGI:5753345]	2.03129	-11.5333	-0.413235	0.00224373	0.0408737	0.0182403
ENSMUSG00000109408	A930037H05Rik	RIKEN cDNA A930037H05 gene [Source:MGI Symbol;Acc:MGI:1925689]	2.09263	-10.7333	-0.358885	0.00485356	0.0764173	0.0288207
ENSMUSG00000109419	Gm45163	predicted gene 45163 [Source:MGI Symbol;Acc:MGI:5753739]	1.18281	-12.4	-1.13402	0.00060864	0.0200182	0.0108838
ENSMUSG00000109536	9330162G02Rik	RIKEN cDNA 9330162G02 gene [Source:MGI Symbol;Acc:MGI:2442217]	2.99901	-9.8	-0.119696	0.0110667	0.149546	0.0491824
ENSMUSG00000109590	Gm32710	predicted gene, 32710 [Source:MGI Symbol;Acc:MGI:5591869]	1.1232	-9.9	-0.46195	0.0101927	0.140062	0.0466939
ENSMUSG00000109599	Gm31812	predicted gene, 31812 [Source:MGI Symbol;Acc:MGI:5590971]	1.16127	-10.5667	-0.909396	0.00562649	0.0863715	0.0315986
ENSMUSG00000109669	Gm45472	predicted gene 45472 [Source:MGI Symbol;Acc:MGI:5791308]	1.60522	-12.0333	-0.701785	0.00127174	0.0276393	0.0141066
ENSMUSG00000109715	Gm45606	predicted gene 45606 [Source:MGI Symbol;Acc:MGI:5791442]	2.49776	-10.8333	-0.195889	0.00439502	0.0703733	0.0269246
ENSMUSG00000109810	Gm45592	predicted gene 45592 [Source:MGI Symbol;Acc:MGI:5791428]	1.33811	-10	-0.341555	0.00936802	0.130913	0.0440805
ENSMUSG00000110077	Gm45632	predicted gene 45632 [Source:MGI Symbol;Acc:MGI:5791468]	1.9334	-12.2667	-0.414025	0.000873604	0.0227281	0.0122844
ENSMUSG00000110125	Gm33148	predicted gene, 33148 [Source:MGI Symbol;Acc:MGI:5592307]	1.25234	-11.9	-0.576874	0.00151016	0.0307924	0.0150961
ENSMUSG00000110206	Flt3l	FMS-like tyrosine kinase 3 ligand [Source:MGI Symbol;Acc:MGI:95560]	2.21782	-11.9667	-0.335567	0.0013953	0.0292604	0.0146869
ENSMUSG00000110236	Gm40493	predicted gene, 40493 [Source:MGI Symbol;Acc:MGI:5623378]	1.4006	-11	-0.496748	0.00380286	0.0624195	0.0246004
ENSMUSG00000110332	Gm19935	predicted gene, 19935 [Source:MGI Symbol;Acc:MGI:5012120]	1.33355	-11.8333	-0.343921	0.00162228	0.0323056	0.0155961
ENSMUSG00000110378	Gm45242	predicted gene 45242 [Source:MGI Symbol;Acc:MGI:5791078]	0.911659	-10.4333	-0.32512	0.00635548	0.0955002	0.0342153
ENSMUSG00000110424	Zbed5-ps	zinc finger, BED type containing 5, pseudogene [Source:MGI Symbol;Acc:MGI:1922729]	1.75325	-9.86667	-0.393878	0.0104837	0.143244	0.047618
ENSMUSG00000110605	Gm32856	predicted gene, 32856 [Source:MGI Symbol;Acc:MGI:5592015]	2.17213	-11.2667	-0.308841	0.00295762	0.0508115	0.0213089
ENSMUSG00000110772	Gm47856	predicted gene, 47856 [Source:MGI Symbol;Acc:MGI:6097067]	0.910513	-10.3333	-1.23258	0.00696092	0.102901	0.0363552
ENSMUSG00000110901	Gm48393	predicted gene, 48393 [Source:MGI Symbol;Acc:MGI:6097876]	1.46274	-10.8	-0.58828	0.00455016	0.0724297	0.0275429
ENSMUSG00000110996	Gm36251	predicted gene, 36251 [Source:MGI Symbol;Acc:MGI:5595410]	2.06017	-10.4	-0.224511	0.00654357	0.0978164	0.0348671
ENSMUSG00000110997	2610028D06Rik	RIKEN cDNA 2610028D06 gene [Source:MGI Symbol;Acc:MGI:1923609]	1.56204	-10.2667	-0.599738	0.00738651	0.108012	0.0377038
ENSMUSG00000111055	D030034A15Rik	RIKEN cDNA D030034A15 gene [Source:MGI Symbol;Acc:MGI:2442288]	0.986067	-10.9	-0.459738	0.00416072	0.0672456	0.026074
ENSMUSG00000111147	Gm33699	predicted gene, 33699 [Source:MGI Symbol;Acc:MGI:5592858]	1.20848	-10.7	-0.504545	0.00498993	0.0781948	0.0293671
ENSMUSG00000111246	4930517E14Rik	Riken cDNA 4930517E14 gene [Source:MGI Symbol;Acc:MGI:5608878]	1.35896	-11.7333	-0.859692	0.00180212	0.0347605	0.016381
ENSMUSG00000111531	Gm32688	predicted gene, 32688 [Source:MGI Symbol;Acc:MGI:5591847]	1.03667	-10.7333	-0.55456	0.00485356	0.0764173	0.0288207
ENSMUSG00000111633	Gm39377	predicted gene, 39377 [Source:MGI Symbol;Acc:MGI:5622262]	1.43494	-11.5	-0.797426	0.00232107	0.0419505	0.0184907
ENSMUSG00000111673	Gm29724	predicted gene, 29724 [Source:MGI Symbol;Acc:MGI:5588883]	1.21404	-10.6667	-0.550355	0.00512859	0.0799927	0.0298217
ENSMUSG00000111888	Gm46212	predicted gene, 46212 [Source:MGI Symbol;Acc:MGI:5825849]	0.896273	-10.7	-0.292608	0.00498993	0.0781948	0.0293671
ENSMUSG00000112035	Gm30539	predicted gene, 30539 [Source:MGI Symbol;Acc:MGI:5589698]	1.5554	-12.3667	-0.844021	0.000681402	0.0206829	0.0113232
ENSMUSG00000112218	Gm18726	predicted gene, 18726 [Source:MGI Symbol;Acc:MGI:5010911]	1.00359	-11.6667	-0.548783	0.00193987	0.0366578	0.0167881
ENSMUSG00000112265	Gm34983	predicted gene, 34983 [Source:MGI Symbol;Acc:MGI:5594142]	0.848519	-10.5667	-0.670602	0.00562649	0.0863715	0.0315986
ENSMUSG00000112346	Gm48768	predicted gene, 48768 [Source:MGI Symbol;Acc:MGI:6098457]	1.81272	-9.93333	-0.323915	0.00991488	0.137003	0.0458346
ENSMUSG00000112721	Gm35608	predicted gene, 35608 [Source:MGI Symbol;Acc:MGI:5594767]	0.87818	-10.5	-1.19104	0.00598801	0.0909293	0.0328686
ENSMUSG00000112980	D430020J02Rik	RIKEN cDNA D430020J02 gene [Source:MGI Symbol;Acc:MGI:2442237]	1.91306	-11.4667	-0.374265	0.00241946	0.0433213	0.018943
ENSMUSG00000112983	Gm32939	predicted gene, 32939 [Source:MGI Symbol;Acc:MGI:5592098]	1.20326	-10.0333	-0.38309	0.00908384	0.127712	0.043124
ENSMUSG00000113495	Gm19792	predicted gene, 19792 [Source:MGI Symbol;Acc:MGI:5011977]	1.30252	-11.1333	-0.631212	0.00335027	0.0562362	0.0228638
ENSMUSG00000113919	Gm34466	predicted gene, 34466 [Source:MGI Symbol;Acc:MGI:5593625]	0.819961	-11.2333	-1.47546	0.0030583	0.0522068	0.0217122
ENSMUSG00000114288	Gm32123	predicted gene, 32123 [Source:MGI Symbol;Acc:MGI:5591282]	1.97848	-12.4667	-0.501788	0.000442522	0.0189329	0.00956479
ENSMUSG00000114433	Gm48488	predicted gene, 48488 [Source:MGI Symbol;Acc:MGI:6098010]	1.2733	-12.1	-1.25085	0.00116603	0.0262803	0.0136549
ENSMUSG00000114743	Gm34672	predicted gene, 34672 [Source:MGI Symbol;Acc:MGI:5593831]	0.997561	-10.1667	-0.168343	0.0080972	0.116387	0.0403052
ENSMUSG00000115333	Gm34590	predicted gene, 34590 [Source:MGI Symbol;Acc:MGI:5593749]	1.43863	-11.4333	-0.832168	0.00250915	0.0445714	0.0193199
ENSMUSG00000116138	C030006K11Rik	RIKEN cDNA C030006K11 gene [Source:MGI Symbol;Acc:MGI:1925941]	2.33979	-10	-0.179274	0.00936802	0.130913	0.0440805
ENSMUSG00000116226	Gm49502	predicted gene, 49502 [Source:MGI Symbol;Acc:MGI:6155188]	1.80002	-11.9	-0.495945	0.00151016	0.0307924	0.0150961
ENSMUSG00000116262	Gm49544	predicted gene, 49544 [Source:MGI Symbol;Acc:MGI:6155250]	0.854504	-11.8667	-1.05698	0.00157743	0.0316984	0.0154782
ENSMUSG00000116288	Gm41349	predicted gene, 41349 [Source:MGI Symbol;Acc:MGI:5624234]	1.19102	-11.9	-0.718137	0.00151016	0.0307924	0.0150961
ENSMUSG00000116534	Gm49731	predicted gene, 49731 [Source:MGI Symbol;Acc:MGI:6215214]	1.08225	-11.1333	-0.597259	0.00335027	0.0562362	0.0228638
ENSMUSG00000117004	Gm38593	predicted gene, 38593 [Source:MGI Symbol;Acc:MGI:5621478]	1.58327	-10.0667	-0.416187	0.00882162	0.124734	0.0424417
ENSMUSG00000117478	BC051408	cDNA sequence BC051408 [Source:MGI Symbol;Acc:MGI:3040685]	0.784239	-10.3	-0.795366	0.00717143	0.105438	0.0370648
ENSMUSG00000117604	Gm33228	predicted gene, 33228 [Source:MGI Symbol;Acc:MGI:5592387]	2.03085	-10.9333	-0.375748	0.0040335	0.0655366	0.0255404
ENSMUSG00000117628	Gm50012	predicted gene, 50012 [Source:MGI Symbol;Acc:MGI:6275301]	1.02977	-10.1333	-0.222214	0.00832921	0.11908	0.0410302
ENSMUSG00000117727	Gm3587	predicted gene 3587 [Source:MGI Symbol;Acc:MGI:3781764]	0.729563	-11.5333	-0.601955	0.00224373	0.0408737	0.0182403
ENSMUSG00000118056	Gm30093	predicted gene, 30093 [Source:MGI Symbol;Acc:MGI:5589252]	1.53074	-10.0667	-0.441607	0.00882162	0.124734	0.0424417
ENSMUSG00000118310	Gm50268	predicted gene, 50268 [Source:MGI Symbol;Acc:MGI:6303093]	2.04738	-12.3	-0.593504	0.000809537	0.0220103	0.0120422
ENSMUSG00000118522	Muc12	mucin 12, cell surface associated [Source:MGI Symbol;Acc:MGI:5590319]	1.84379	-10.2667	-0.350818	0.00738651	0.108012	0.0377038
ENSMUSG00000118651	Gm17315	predicted gene, 17315 [Source:MGI Symbol;Acc:MGI:4936949]	1.4529	-11.4667	-1.05838	0.00241946	0.0433213	0.018943
ENSMUSG00000118667	Ahnak2	AHNAK nucleoprotein 2 [Source:MGI Symbol;Acc:MGI:2144831]	2.03948	-11.2667	-0.378329	0.00295762	0.0508115	0.0213089
ENSMUSG00000119980	Gm57064	predicted gene, 57064 [Source:MGI Symbol;Acc:MGI:7338041]	1.73955	-11.8333	-0.58047	0.00162228	0.0323056	0.0155961
ENSMUSG00000120051	6230426M11Rik	RIKEN cDNA 6230426M11 gene [Source:MGI Symbol;Acc:MGI:3648960]	1.34062	-10.5667	-0.387477	0.00562649	0.0863715	0.0315986
ENSMUSG00000120076	Gm31223	predicted gene, 31223 [Source:MGI Symbol;Acc:MGI:5590382]	1.52116	-10.0667	-0.500074	0.00882162	0.124734	0.0424417
ENSMUSG00000120142	Gm57349	predicted gene, 57349 [Source:MGI Symbol;Acc:MGI:7338611]	1.76459	-10.0333	-0.411188	0.00908384	0.127712	0.043124
ENSMUSG00000120162	Gm5817	predicted gene 5817 [Source:MGI Symbol;Acc:MGI:3779527]	2.11313	-10.4333	-0.201775	0.00635548	0.0955002	0.0342153
ENSMUSG00000120210	Gm57411	predicted gene, 57411 [Source:MGI Symbol;Acc:MGI:7338735]	1.67748	-11.5333	-0.415003	0.00224373	0.0408737	0.0182403
ENSMUSG00000120289	6820445E23Rik	RIKEN cDNA 6820445E23 gene [Source:MGI Symbol;Acc:MGI:3641990]	1.76203	-12.1	-0.4579	0.00116603	0.0262803	0.0136549
ENSMUSG00000120290	Gm56959	predicted gene, 56959 [Source:MGI Symbol;Acc:MGI:7337831]	1.42715	-10.2	-0.546765	0.00784642	0.113453	0.0393618
ENSMUSG00000120347	Gm56597	predicted gene, 56597 [Source:MGI Symbol;Acc:MGI:7337108]	1.02979	-10.6333	-0.619838	0.005297	0.0821636	0.0305087
ENSMUSG00000120361	Gm56889	predicted gene, 56889 [Source:MGI Symbol;Acc:MGI:7337691]	1.86166	-11.5	-0.331737	0.00232107	0.0419505	0.0184907
ENSMUSG00000120458	Gm33667	predicted gene, 33667 [Source:MGI Symbol;Acc:MGI:5592826]	0.671902	-10	-0.314609	0.00936802	0.130913	0.0440805
ENSMUSG00000120462	Gm56602	predicted gene, 56602 [Source:MGI Symbol;Acc:MGI:7337118]	0.997057	-9.8	-0.222835	0.0110667	0.149546	0.0491824
ENSMUSG00000120474	Gm40830	predicted gene, 40830 [Source:MGI Symbol;Acc:MGI:5623715]	1.2524	-11.6	-1.23476	0.00208539	0.0386731	0.0175067
ENSMUSG00000120507	2310047K21Rik	RIKEN cDNA 2310047K21 gene [Source:MGI Symbol;Acc:MGI:1919178]	2.26348	-10.2667	-0.194178	0.00738651	0.108012	0.0377038
ENSMUSG00000120563	Gm57200	predicted gene, 57200 [Source:MGI Symbol;Acc:MGI:7338313]	2.09944	-11.5333	-0.289001	0.00224373	0.0408737	0.0182403
ENSMUSG00000120826	Gm57409	predicted gene, 57409 [Source:MGI Symbol;Acc:MGI:7338731]	2.03089	-11.9	-0.479598	0.00151016	0.0307924	0.0150961
ENSMUSG00000120880	1700029K24Rik	RIKEN cDNA 1700029K24 gene [Source:MGI Symbol;Acc:MGI:1920521]	1.75128	-10.4667	-0.308476	0.00618616	0.0934017	0.033652
ENSMUSG00000120952	2010002M09Rik	RIKEN cDNA 2010002M09 gene [Source:MGI Symbol;Acc:MGI:1917091]	1.15908	-10.5667	-0.365231	0.00562649	0.0863715	0.0315986
ENSMUSG00000120997	Gm57385	predicted gene, 57385 [Source:MGI Symbol;Acc:MGI:7338683]	1.90933	-10.2333	-0.325657	0.00760434	0.110599	0.0384031
ENSMUSG00000121007	Gm57303	predicted gene, 57303 [Source:MGI Symbol;Acc:MGI:7338519]	0.832778	-10.3	-0.455463	0.00717143	0.105438	0.0370648
ENSMUSG00000121013	Gm57304	predicted gene, 57304 [Source:MGI Symbol;Acc:MGI:7338521]	2.45336	-11.9333	-0.268282	0.00145387	0.030039	0.0148319
ENSMUSG00000121480		novel transcript	0.731283	-11.2333	-0.296309	0.0030583	0.0522068	0.0217122
ENSMUSG00000121486		zinc finger protein 783 [Source:NCBI gene (formerly Entrezgene);Acc:232785]	2.51501	-10.5667	-0.349595	0.00562649	0.0863715	0.0315986
ENSMUSG00000121658		novel transcript	1.48212	-10.1333	-0.312788	0.00832921	0.11908	0.0410302
ENSMUSG00000121716		novel transcript	1.1646	-10.1	-0.364293	0.00856123	0.121755	0.0416381
ENSMUSG00000121717		novel transcript	2.18088	-11.4333	-0.518399	0.00250915	0.0445714	0.0193199
ENSMUSG00000121760		novel transcript	1.39411	-11.7667	-0.631293	0.00173211	0.0338013	0.0160654
ENSMUSG00000121780		novel transcript	2.22376	-11.7	-0.312778	0.00187397	0.0357487	0.0166735
ENSMUSG00000121788		basic transcription factor 3 pseudogene [Source:NCBI gene (formerly Entrezgene);Acc:73886]	1.93736	-10.5333	-0.264495	0.00580221	0.0885946	0.0321802
ENSMUSG00000121879		zinc finger protein 862, pseudogene [Source:NCBI gene (formerly Entrezgene);Acc:58894]	2.65166	-10.1	-0.292034	0.00856123	0.121755	0.0416381
ENSMUSG00000122820		novel transcript	1.04262	-10.0667	-1.16476	0.00882162	0.124734	0.0424417
ENSMUSG00000123381		novel transcript	0.766466	-11.6	-0.441553	0.00208539	0.0386731	0.0175067
ENSMUSG00000123461		novel transcript, antisense to Ccnl2	0.947165	-12.4333	-1.43337	0.000541827	0.0194913	0.0106859
ENSMUSG00000124379		novel transcript, antisense to RP23-353K7.12 and RP23-353K7.13	1.10958	-11.5333	-0.305208	0.00224373	0.0408737	0.0182403
ENSMUSG00000124499		novel transcript, antisense to Stk10	0.626952	-10.8	-0.183668	0.00455016	0.0724297	0.0275429
ENSMUSG00000124731		novel transcript	1.28962	-11.8	-0.704512	0.00167582	0.0330332	0.015846
ENSMUSG00000124737		novel transcript, sense intronic to Cers5	1.89937	-10.1667	-0.297306	0.0080972	0.116387	0.0403052
ENSMUSG00000125173		predicted gene, 39918 [Source:NCBI gene (formerly Entrezgene);Acc:105244278]	1.61857	-10.9	-0.348977	0.00416072	0.0672456	0.026074
ENSMUSG00000126185		novel transcript	1.9342	-11.2333	-0.343352	0.0030583	0.0522068	0.0217122
ENSMUSG00000126715		novel transcript	0.873315	-10.7333	-1.00545	0.00485356	0.0764173	0.0288207
ENSMUSG00000127235		novel transcript, antisense to Dync1li1	1.10205	-10.7333	-0.947071	0.00485356	0.0764173	0.0288207
ENSMUSG00000127740		novel transcript	1.33583	-10.7333	-0.644772	0.00485356	0.0764173	0.0288207
ENSMUSG00000127765		novel transcript	0.894521	-10.1	-0.944737	0.00856123	0.121755	0.0416381
ENSMUSG00000128335		novel transcript, antisense to Hmgb1	1.46352	-9.83333	-0.472774	0.0107528	0.146164	0.048298
ENSMUSG00000128555		novel transcript	1.63862	-10.9333	-0.426383	0.0040335	0.0655366	0.0255404
ENSMUSG00000129728		novel transcript	1.12456	-10.2333	-0.554124	0.00760434	0.110599	0.0384031
ENSMUSG00000129753		novel transcript, sense overlapping Vmn2r86	1.79789	-10.1667	-0.333998	0.0080972	0.116387	0.0403052
ENSMUSG00000129828		novel transcript, antisense to G3bp2	1.60104	-11.1333	-0.604102	0.00335027	0.0562362	0.0228638
ENSMUSG00000129885		novel transcript	0.968117	-11.6333	-0.806789	0.00201309	0.0376707	0.0171301
ENSMUSG00000130019		novel transcript	1.00311	-10.1	-0.434719	0.00856123	0.121755	0.0416381
ENSMUSG00000130767		novel transcript, antisense to Tmem246	1.66027	-9.83333	-0.476303	0.0107528	0.146164	0.048298
ENSMUSG00000131183		novel transcript	1.74605	-9.8	-0.388944	0.0110667	0.149546	0.0491824
ENSMUSG00000132209		novel transcript, antisense to Nepro	2.09741	-11.9333	-0.434983	0.00145387	0.030039	0.0148319
ENSMUSG00000132652		novel transcript, antisense to Zfp768	1.17818	-10.5667	-0.656081	0.00562649	0.0863715	0.0315986
ENSMUSG00000132806		novel transcript, antisense to Slc6a15	1.20648	-10.3667	-0.302361	0.00675178	0.100363	0.0356033
ENSMUSG00000132846		novel transcript	1.22377	-10.1333	-0.523503	0.00832921	0.11908	0.0410302
ENSMUSG00000133893		novel transcript	0.78114	-10.4	-1.034	0.00654357	0.0978164	0.0348671
ENSMUSG00000134258		novel transcript, sense intronic to Mxra7	1.71519	-11.1	-0.410293	0.00345277	0.0576439	0.0232368
ENSMUSG00000134776		novel transcript, sense overlapping Scp2d1	1.00917	-10.0333	-0.66883	0.00908384	0.127712	0.043124
ENSMUSG00000135675		novel transcript	0.860384	-11.3333	-0.831471	0.0027819	0.0483701	0.0205928
ENSMUSG00000136702		novel transcript, sense intronic to Lrrc4c	2.32165	-12.5	-0.432683	4.57624e-07	4.11696e-05	1.17233e-05
ENSMUSG00000137809		novel transcript	1.51863	-10.2333	-0.399272	0.00760434	0.110599	0.0384031
ENSMUSG00000138269		novel transcript, antisense to Epha5	2.65311	-11.1333	-1.22259	0.00335027	0.0562362	0.0228638
ENSMUSG00000138589		novel transcript	1.03894	-10.1	-0.312305	0.00856123	0.121755	0.0416381
ENSMUSG00000139273		novel transcript, antisense to Sult6b1 and Eif2ak2	0.826713	-10.5333	-0.571648	0.00580221	0.0885946	0.0321802
ENSMUSG00000139360		novel transcript, sense intronic to Rbbp6	1.295	-10.1667	-0.372134	0.0080972	0.116387	0.0403052
ENSMUSG00000139773		novel transcript, sense intronic to Cradd	0.812293	-11.0667	-0.956602	0.00356992	0.0592477	0.0236896
ENSMUSG00000140336		novel transcript, antisense to Pcif1	1.13966	-11.4333	-0.576519	0.00250915	0.0445714	0.0193199
ENSMUSG00000140964		novel transcript	0.740703	-9.96667	-0.115195	0.0096426	0.133982	0.0450235
ENSMUSG00000140986		novel transcript, antisense to Gramd2	1.89956	-9.9	-0.265502	0.0101927	0.140062	0.0466939
ENSMUSG00000141095		novel transcript, antisense to Glis2	1.82666	-11.5	-0.494894	0.00232107	0.0419505	0.0184907
ENSMUSG00000141614		novel transcript, antisense to Npr2	1.47362	-12.0333	-0.592634	0.00127174	0.0276393	0.0141066
ENSMUSG00000142059		novel transcript	1.23131	-10.5333	-0.551864	0.00580221	0.0885946	0.0321802
ENSMUSG00000142601		novel transcript	1.38515	-10.6333	-0.87303	0.005297	0.0821636	0.0305087
ENSMUSG00000143383		novel transcript	1.39861	-11.4	-0.535941	0.00260571	0.0459171	0.019819
ENSMUSG00000143523		novel transcript, antisense to Pex5	1.43394	-12.4667	-0.720969	0.000442522	0.0189329	0.00956479
ENSMUSG00000143810		novel transcript, antisense to Nckap5l	1.5683	-12.0333	-0.508955	0.00127174	0.0276393	0.0141066
ENSMUSG00000143884		novel transcript, antisense to AC163329.3	1.38919	-10.5	-0.417344	0.00598801	0.0909293	0.0328686
ENSMUSG00000144010		predicted gene, 32273 [Source:NCBI gene (formerly Entrezgene);Acc:102634769]	1.2464	-11.7	-0.524715	0.00187397	0.0357487	0.0166735
