## Additional File 14 for "Shank3 mutation disrupts the molecular signature of sleepiness across development"

### Sheet: WTP24
Upregulated
Category	Term	Count	%	PValue	Genes	Names	List Total	Pop Hits	Pop Total	Fold Enrichment	Bonferroni	Benjamini	FDR	Direction	Cluster	Group
UP_KW_BIOLOGICAL_PROCESS	KW-0524~Neurogenesis	50	2.8555111364934298	5.9188677667992803E-5	ENSMUSG00000052133, ENSMUSG00000032481, ENSMUSG00000029516, ENSMUSG00000044548, ENSMUSG00000068154, ENSMUSG00000018736, ENSMUSG00000015149, ENSMUSG00000035513, ENSMUSG00000031385, ENSMUSG00000038738, ENSMUSG00000055254, ENSMUSG00000025020, ENSMUSG00000020052, ENSMUSG00000022231, ENSMUSG00000045903, ENSMUSG00000022995, ENSMUSG00000021224, ENSMUSG00000042677, ENSMUSG00000021743, ENSMUSG00000025867, ENSMUSG00000040254, ENSMUSG00000030539, ENSMUSG00000005958, ENSMUSG00000053477, ENSMUSG00000031785, ENSMUSG00000038976, ENSMUSG00000056427, ENSMUSG00000005045, ENSMUSG00000032187, ENSMUSG00000053046, ENSMUSG00000056596, ENSMUSG00000021451, ENSMUSG00000004558, ENSMUSG00000025810, ENSMUSG00000026425, ENSMUSG00000063160, ENSMUSG00000045333, ENSMUSG00000032827, ENSMUSG00000053647, ENSMUSG00000041609, ENSMUSG00000001053, ENSMUSG00000033066, ENSMUSG00000044519, ENSMUSG00000020231, ENSMUSG00000024238, ENSMUSG00000001419, ENSMUSG00000022812, ENSMUSG00000028519, ENSMUSG00000037621, ENSMUSG00000034675	N4bp3, Mef2d, Ndrg2, Chd5, Ephb3, Sirt2, Ndel1, Ascl1, Dip2a, Numb, Sema4d, Fezf2, Sema5a, Gsk3b, Enah, Zeb1, Slit1, Nrp1, Cplx2, Srgap2, Dab1, Cit, Sema4b, Plxnb3, Adgrg1, Smarca4, Smarcc1, Ppp1r9a, Gas7, Dbn1, Ntng2, Atoh8, Shank1, Ppp1r9b, Sema3d, Bicdl1, Zc3h12a, Zfp488, Dact1, Zfp423, Npas4, Sema5b, Brsk2, Tcf4, Gper1, Ntrk2, Slit3, Trnp1, Numbl, Insm1	900	263	8440	1.78284748626953	8.4872004549269003E-3	8.5231695841909705E-3	8.4639809065229794E-3	1	1	WTP24_up
UP_KW_BIOLOGICAL_PROCESS	KW-0221~Differentiation	92	5.2541404911479104	9.5643688919695605E-4	ENSMUSG00000032125, ENSMUSG00000030782, ENSMUSG00000028382, ENSMUSG00000022160, ENSMUSG00000052133, ENSMUSG00000059288, ENSMUSG00000024381, ENSMUSG00000024140, ENSMUSG00000029516, ENSMUSG00000020064, ENSMUSG00000048118, ENSMUSG00000029359, ENSMUSG00000022246, ENSMUSG00000037692, ENSMUSG00000068154, ENSMUSG00000021758, ENSMUSG00000038780, ENSMUSG00000022805, ENSMUSG00000069763, ENSMUSG00000018736, ENSMUSG00000015149, ENSMUSG00000035513, ENSMUSG00000019986, ENSMUSG00000049295, ENSMUSG00000038738, ENSMUSG00000032076, ENSMUSG00000055254, ENSMUSG00000030491, ENSMUSG00000025020, ENSMUSG00000004865, ENSMUSG00000020052, ENSMUSG00000026159, ENSMUSG00000022231, ENSMUSG00000045903, ENSMUSG00000029423, ENSMUSG00000007613, ENSMUSG00000021662, ENSMUSG00000022995, ENSMUSG00000029502, ENSMUSG00000042677, ENSMUSG00000021743, ENSMUSG00000025867, ENSMUSG00000040254, ENSMUSG00000002768, ENSMUSG00000030539, ENSMUSG00000053477, ENSMUSG00000030533, ENSMUSG00000030732, ENSMUSG00000031785, ENSMUSG00000015312, ENSMUSG00000033644, ENSMUSG00000038976, ENSMUSG00000054404, ENSMUSG00000056427, ENSMUSG00000005045, ENSMUSG00000055024, ENSMUSG00000099041, ENSMUSG00000009569, ENSMUSG00000024042, ENSMUSG00000042903, ENSMUSG00000026141, ENSMUSG00000021451, ENSMUSG00000025013, ENSMUSG00000004558, ENSMUSG00000003068, ENSMUSG00000025810, ENSMUSG00000022025, ENSMUSG00000021453, ENSMUSG00000079470, ENSMUSG00000046985, ENSMUSG00000045333, ENSMUSG00000032827, ENSMUSG00000053647, ENSMUSG00000034799, ENSMUSG00000026452, ENSMUSG00000033066, ENSMUSG00000095098, ENSMUSG00000029648, ENSMUSG00000024238, ENSMUSG00000040274, ENSMUSG00000001419, ENSMUSG00000022812, ENSMUSG00000028519, ENSMUSG00000072115, ENSMUSG00000023905, ENSMUSG00000037386, ENSMUSG00000036098, ENSMUSG00000037621, ENSMUSG00000034675, ENSMUSG00000051910, ENSMUSG00000014763, ENSMUSG00000051435	Mef2d, Mea1, Stk11, Ndrg2, Srpk1, Chd5, Tgfbr1, Mrtfb, Fam120b, Sirt2, Gadd45b, Ndel1, Ahi1, Ascl1, Herc4, Sema4d, Gadd45g, Arhgef28, Fezf2, Ddx4, Cnmd, Mettl3, Sema5a, Rai14, Cfap91, Gsk3b, Enah, Tnfrsf12a, Sik1, Epas1, Zeb1, Bin1, Tll2, Slit1, Nrp1, Cplx2, Col19a1, Agfg1, Syt2, Ptbp3, Dab1, Tesc, Piwil1, Golga3, Cit, Flt1, Tdrd12, Unc45a, Sema4b, Chrdl2, Tgfb1i1, Adgrg1, Cadm1, Robo4, Ppp1r9a, Gas7, Piwil2, Dbn1, Unc13a, Ntng2, Myrf, Rims2, Atoh8, Ahdc1, Shank1, Smurf1, Ppp1r9b, Sema3d, Cdk6, Zc3h12a, Foxo4, Zfp423, Npas4, Tapt1, Arid4a, Zfp219, Fhad1, Sox6, Sema5b, Tcf4, Gper1, Slfn5, Ep300, Ntrk2, Slit3, Cdyl, Insm1, Tmem100, Ang, Utp14b, Ccdc85b, Gm28035	900	625	8440	1.3804088888888799	0.12872081325732601	6.8863456022180802E-2	6.8385237577582303E-2	1	1	WTP24_up
UP_KW_MOLECULAR_FUNCTION	KW-9996~Developmental protein (9996)	111	6.3392347230154202	2.8725955766265701E-2	ENSMUSG00000024381, ENSMUSG00000009828, ENSMUSG00000024140, ENSMUSG00000025876, ENSMUSG00000044548, ENSMUSG00000021313, ENSMUSG00000037692, ENSMUSG00000067786, ENSMUSG00000030701, ENSMUSG00000046160, ENSMUSG00000019986, ENSMUSG00000004661, ENSMUSG00000030491, ENSMUSG00000020052, ENSMUSG00000026159, ENSMUSG00000043969, ENSMUSG00000022231, ENSMUSG00000029423, ENSMUSG00000022995, ENSMUSG00000002768, ENSMUSG00000031906, ENSMUSG00000030539, ENSMUSG00000030533, ENSMUSG00000015312, ENSMUSG00000056427, ENSMUSG00000033644, ENSMUSG00000042903, ENSMUSG00000026141, ENSMUSG00000030082, ENSMUSG00000023277, ENSMUSG00000016181, ENSMUSG00000027751, ENSMUSG00000041775, ENSMUSG00000017386, ENSMUSG00000045333, ENSMUSG00000032827, ENSMUSG00000047193, ENSMUSG00000014039, ENSMUSG00000062209, ENSMUSG00000036617, ENSMUSG00000031284, ENSMUSG00000033066, ENSMUSG00000026494, ENSMUSG00000029648, ENSMUSG00000024754, ENSMUSG00000043940, ENSMUSG00000018486, ENSMUSG00000001419, ENSMUSG00000072115, ENSMUSG00000030516, ENSMUSG00000034675, ENSMUSG00000032125, ENSMUSG00000052133, ENSMUSG00000029231, ENSMUSG00000029516, ENSMUSG00000026883, ENSMUSG00000025555, ENSMUSG00000068154, ENSMUSG00000037010, ENSMUSG00000038065, ENSMUSG00000021758, ENSMUSG00000069763, ENSMUSG00000010175, ENSMUSG00000018736, ENSMUSG00000034023, ENSMUSG00000035513, ENSMUSG00000032076, ENSMUSG00000055254, ENSMUSG00000025020, ENSMUSG00000029502, ENSMUSG00000021224, ENSMUSG00000042677, ENSMUSG00000021743, ENSMUSG00000040254, ENSMUSG00000005958, ENSMUSG00000029071, ENSMUSG00000053477, ENSMUSG00000036036, ENSMUSG00000030732, ENSMUSG00000031785, ENSMUSG00000038976, ENSMUSG00000009569, ENSMUSG00000024042, ENSMUSG00000033276, ENSMUSG00000028882, ENSMUSG00000056596, ENSMUSG00000032064, ENSMUSG00000074221, ENSMUSG00000049421, ENSMUSG00000025013, ENSMUSG00000018160, ENSMUSG00000004558, ENSMUSG00000021451, ENSMUSG00000025810, ENSMUSG00000022025, ENSMUSG00000021453, ENSMUSG00000079470, ENSMUSG00000063160, ENSMUSG00000046985, ENSMUSG00000035293, ENSMUSG00000038564, ENSMUSG00000007279, ENSMUSG00000001053, ENSMUSG00000049313, ENSMUSG00000020231, ENSMUSG00000022812, ENSMUSG00000028519, ENSMUSG00000023905, ENSMUSG00000037621, ENSMUSG00000036655, ENSMUSG00000051910	N4bp3, Mef2d, Mea1, Ndrg2, Arid3b, Ephb3, Scube2, Mrtfb, Cilk1, Prox1, Prdm15, Gadd45b, Utp25, Traf4, Med1, Wnt9b, Ndel1, Ahi1, Ascl1, Dip2a, Numb, Ryr2, Sema4d, Gadd45g, Fezf2, Ddx4, Cnmd, Sema5a, Gsk3b, Enah, Twf2, Tnfrsf12a, Sik1, Epas1, Bin1, Cemip2, Tll2, Slit1, Farp1, Nrp1, Unc5a, Col19a1, Agfg1, Kif26b, Dab2ip, Supt20, Dab1, Ppp1r8, Dvl1, Pdgfra, Piwil1, Golga3, Cit, Flt1, Sec61a1, Tdrd12, Tjp1, Unc45a, Sema4b, Plekhb1, Chrdl2, Pak3, Adgrg1, Smpd3, Dixdc1, Cadm1, Robo4, Ppp1r9a, Gas7, Stk36, Piwil2, Fancd2, Dbn1, G2e3, Ntng2, Zfp57, Etl4, Colec11, Apln, Atoh8, Ahdc1, Mturn, Ift172, Ppp1r9b, Sema3d, Mapk1ip1, Zc3h12a, Foxo4, Wdfy3, Emx2, Dact1, Zfp423, Olig1, Tapt1, Dync2h1, Sorl1, Zfp260, Sox6, Sema5b, Tcf4, Ntrk2, Slit3, Trnp1, Erbb4, Numbl, Nnat, Insm1, Tmem100, Ang, Zfp568, Utp14b	998	808	8672	1.19371416099525	0.933505484766746	0.38574854886128201	0.38164484089467299	1	1	WTP24_up
UP_KW_MOLECULAR_FUNCTION	KW-0217~Developmental protein (0217)	111	6.3392347230154202	2.8725955766265701E-2	ENSMUSG00000024381, ENSMUSG00000009828, ENSMUSG00000024140, ENSMUSG00000025876, ENSMUSG00000044548, ENSMUSG00000021313, ENSMUSG00000037692, ENSMUSG00000067786, ENSMUSG00000030701, ENSMUSG00000046160, ENSMUSG00000019986, ENSMUSG00000004661, ENSMUSG00000030491, ENSMUSG00000020052, ENSMUSG00000026159, ENSMUSG00000043969, ENSMUSG00000022231, ENSMUSG00000029423, ENSMUSG00000022995, ENSMUSG00000002768, ENSMUSG00000031906, ENSMUSG00000030539, ENSMUSG00000030533, ENSMUSG00000015312, ENSMUSG00000056427, ENSMUSG00000033644, ENSMUSG00000042903, ENSMUSG00000026141, ENSMUSG00000030082, ENSMUSG00000023277, ENSMUSG00000016181, ENSMUSG00000027751, ENSMUSG00000041775, ENSMUSG00000017386, ENSMUSG00000045333, ENSMUSG00000032827, ENSMUSG00000047193, ENSMUSG00000014039, ENSMUSG00000062209, ENSMUSG00000036617, ENSMUSG00000031284, ENSMUSG00000033066, ENSMUSG00000026494, ENSMUSG00000029648, ENSMUSG00000024754, ENSMUSG00000043940, ENSMUSG00000018486, ENSMUSG00000001419, ENSMUSG00000072115, ENSMUSG00000030516, ENSMUSG00000034675, ENSMUSG00000032125, ENSMUSG00000052133, ENSMUSG00000029231, ENSMUSG00000029516, ENSMUSG00000026883, ENSMUSG00000025555, ENSMUSG00000068154, ENSMUSG00000037010, ENSMUSG00000038065, ENSMUSG00000021758, ENSMUSG00000069763, ENSMUSG00000010175, ENSMUSG00000018736, ENSMUSG00000034023, ENSMUSG00000035513, ENSMUSG00000032076, ENSMUSG00000055254, ENSMUSG00000025020, ENSMUSG00000029502, ENSMUSG00000021224, ENSMUSG00000042677, ENSMUSG00000021743, ENSMUSG00000040254, ENSMUSG00000005958, ENSMUSG00000029071, ENSMUSG00000053477, ENSMUSG00000036036, ENSMUSG00000030732, ENSMUSG00000031785, ENSMUSG00000038976, ENSMUSG00000009569, ENSMUSG00000024042, ENSMUSG00000033276, ENSMUSG00000028882, ENSMUSG00000056596, ENSMUSG00000032064, ENSMUSG00000074221, ENSMUSG00000049421, ENSMUSG00000025013, ENSMUSG00000018160, ENSMUSG00000004558, ENSMUSG00000021451, ENSMUSG00000025810, ENSMUSG00000022025, ENSMUSG00000021453, ENSMUSG00000079470, ENSMUSG00000063160, ENSMUSG00000046985, ENSMUSG00000035293, ENSMUSG00000038564, ENSMUSG00000007279, ENSMUSG00000001053, ENSMUSG00000049313, ENSMUSG00000020231, ENSMUSG00000022812, ENSMUSG00000028519, ENSMUSG00000023905, ENSMUSG00000037621, ENSMUSG00000036655, ENSMUSG00000051910	N4bp3, Mef2d, Mea1, Ndrg2, Arid3b, Ephb3, Scube2, Mrtfb, Cilk1, Prox1, Prdm15, Gadd45b, Utp25, Traf4, Med1, Wnt9b, Ndel1, Ahi1, Ascl1, Dip2a, Numb, Ryr2, Sema4d, Gadd45g, Fezf2, Ddx4, Cnmd, Sema5a, Gsk3b, Enah, Twf2, Tnfrsf12a, Sik1, Epas1, Bin1, Cemip2, Tll2, Slit1, Farp1, Nrp1, Unc5a, Col19a1, Agfg1, Kif26b, Dab2ip, Supt20, Dab1, Ppp1r8, Dvl1, Pdgfra, Piwil1, Golga3, Cit, Flt1, Sec61a1, Tdrd12, Tjp1, Unc45a, Sema4b, Plekhb1, Chrdl2, Pak3, Adgrg1, Smpd3, Dixdc1, Cadm1, Robo4, Ppp1r9a, Gas7, Stk36, Piwil2, Fancd2, Dbn1, G2e3, Ntng2, Zfp57, Etl4, Colec11, Apln, Atoh8, Ahdc1, Mturn, Ift172, Ppp1r9b, Sema3d, Mapk1ip1, Zc3h12a, Foxo4, Wdfy3, Emx2, Dact1, Zfp423, Olig1, Tapt1, Dync2h1, Sorl1, Zfp260, Sox6, Sema5b, Tcf4, Ntrk2, Slit3, Trnp1, Erbb4, Numbl, Nnat, Insm1, Tmem100, Ang, Zfp568, Utp14b	998	808	8672	1.19371416099525	0.933505484766746	0.38574854886128201	0.38164484089467299	1	1	WTP24_up
Annotation Cluster 2	Enrichment Score: 2.3060585950937607
Category	Term	Count	%	PValue	Genes		List Total	Pop Hits	Pop Total	Fold Enrichment	Bonferroni	Benjamini	FDR	Direction	Cluster	Group
UP_KW_MOLECULAR_FUNCTION	KW-0723~Serine/threonine-protein kinase	63	3.59794403198172	1.27930905060415E-3	ENSMUSG00000027496, ENSMUSG00000009828, ENSMUSG00000061288, ENSMUSG00000029516, ENSMUSG00000025199, ENSMUSG00000068917, ENSMUSG00000042249, ENSMUSG00000069089, ENSMUSG00000105340, ENSMUSG00000020827, ENSMUSG00000015981, ENSMUSG00000056458, ENSMUSG00000018932, ENSMUSG00000026074, ENSMUSG00000025060, ENSMUSG00000024290, ENSMUSG00000027365, ENSMUSG00000004865, ENSMUSG00000057230, ENSMUSG00000007613, ENSMUSG00000061578, ENSMUSG00000020573, ENSMUSG00000071369, ENSMUSG00000090100, ENSMUSG00000024617, ENSMUSG00000035064, ENSMUSG00000021948, ENSMUSG00000023809, ENSMUSG00000032316, ENSMUSG00000033966, ENSMUSG00000015599, ENSMUSG00000050890, ENSMUSG00000024042, ENSMUSG00000033276, ENSMUSG00000026023, ENSMUSG00000053046, ENSMUSG00000004591, ENSMUSG00000009681, ENSMUSG00000025375, ENSMUSG00000022781, ENSMUSG00000003068, ENSMUSG00000024006, ENSMUSG00000041297, ENSMUSG00000034761, ENSMUSG00000037989, ENSMUSG00000026490, ENSMUSG00000029283, ENSMUSG00000031284, ENSMUSG00000020190, ENSMUSG00000028991, ENSMUSG00000025162, ENSMUSG00000026778, ENSMUSG00000061436, ENSMUSG00000045962, ENSMUSG00000040274, ENSMUSG00000022812, ENSMUSG00000040390, ENSMUSG00000061393, ENSMUSG00000020516, ENSMUSG00000062044, ENSMUSG00000092300, ENSMUSG00000020715, ENSMUSG00000019699	Stk11, Pkn2, Srpk1, Tgfbr1, Bcr, Cilk1, Ttbk1, Stk32c, Map2k3, Akt3, Mknk2, Rps6kb1, Pik3cg, Ern1, Mink1, Prkcd, Pak2, Gsk3b, Rps6ka2, Stk38, Sik1, Rock1, Camk2a, Slk, Csnk1d, Chuk, Aatk, Cdk15, Map4k4, Cdc42bpa, Prkcq, Trpm7, Aurka, Mtor, Cdc7, Cit, Pak3, Clk3, Stk36, Cdkl4, Map4k5, Eef2k, Wnk2, Cdk6, Map3k10, Cdk13, Grk3, Wnk1, Pdik1l, Brsk2, Mok, Aak1, Taok3, Acvr2b, Hipk2, Ksr2, Lmtk3, Clk2, Cdk7, Map3k5, Ttbk2, Cdk3, Gm42878	998	370	8672	1.4795428695228201	0.11223828418621	0.12025505075679099	0.11897574170618599	1	2	WTP24_up
UP_KW_MOLECULAR_FUNCTION	KW-0418~Kinase	96	5.4825813820673899	4.3030641371327597E-3	ENSMUSG00000034902, ENSMUSG00000027496, ENSMUSG00000029231, ENSMUSG00000052373, ENSMUSG00000009828, ENSMUSG00000061288, ENSMUSG00000029516, ENSMUSG00000025199, ENSMUSG00000004933, ENSMUSG00000068917, ENSMUSG00000002550, ENSMUSG00000042249, ENSMUSG00000026447, ENSMUSG00000024621, ENSMUSG00000003762, ENSMUSG00000069089, ENSMUSG00000105340, ENSMUSG00000020827, ENSMUSG00000035476, ENSMUSG00000015981, ENSMUSG00000032601, ENSMUSG00000056458, ENSMUSG00000018932, ENSMUSG00000026074, ENSMUSG00000025060, ENSMUSG00000024290, ENSMUSG00000027365, ENSMUSG00000059456, ENSMUSG00000055254, ENSMUSG00000004865, ENSMUSG00000057230, ENSMUSG00000007613, ENSMUSG00000061578, ENSMUSG00000026558, ENSMUSG00000020573, ENSMUSG00000027646, ENSMUSG00000071369, ENSMUSG00000001755, ENSMUSG00000090100, ENSMUSG00000024617, ENSMUSG00000035064, ENSMUSG00000005958, ENSMUSG00000021948, ENSMUSG00000023809, ENSMUSG00000032316, ENSMUSG00000033966, ENSMUSG00000015599, ENSMUSG00000050890, ENSMUSG00000024042, ENSMUSG00000033276, ENSMUSG00000024163, ENSMUSG00000026023, ENSMUSG00000053046, ENSMUSG00000004591, ENSMUSG00000009681, ENSMUSG00000048895, ENSMUSG00000025375, ENSMUSG00000022781, ENSMUSG00000003068, ENSMUSG00000024006, ENSMUSG00000022861, ENSMUSG00000028527, ENSMUSG00000041297, ENSMUSG00000035891, ENSMUSG00000034761, ENSMUSG00000038967, ENSMUSG00000062209, ENSMUSG00000037989, ENSMUSG00000026490, ENSMUSG00000030110, ENSMUSG00000029283, ENSMUSG00000031284, ENSMUSG00000020190, ENSMUSG00000028991, ENSMUSG00000025162, ENSMUSG00000029648, ENSMUSG00000022253, ENSMUSG00000026778, ENSMUSG00000041720, ENSMUSG00000066406, ENSMUSG00000061436, ENSMUSG00000045962, ENSMUSG00000040274, ENSMUSG00000018166, ENSMUSG00000020357, ENSMUSG00000022812, ENSMUSG00000040390, ENSMUSG00000061393, ENSMUSG00000020516, ENSMUSG00000002748, ENSMUSG00000062044, ENSMUSG00000092300, ENSMUSG00000020715, ENSMUSG00000033703, ENSMUSG00000031565, ENSMUSG00000019699	Coasy, Uck1, Baz1b, Stk11, Coq8b, Pkn2, Srpk1, Matk, Ephb3, Tgfbr1, Bcr, Cilk1, Ttbk1, Stk32c, Erbb3, Map2k3, Akt3, Mknk2, Flt4, Rps6kb1, Pik3cg, Ern1, Mink1, Prkcd, Nadk2, Pak2, Gsk3b, Dgkg, Rps6ka2, Stk38, Sik1, Mapk8ip3, Rock1, Camk2a, Csf1r, Slk, Csnk1d, Chuk, Aatk, Cdk15, Map4k4, Pik3c2b, Cdc42bpa, Uck2, Prkcq, Trpm7, Aurka, Src, Ak4, Mtor, Pdgfra, Cdc7, Cit, Flt1, Ret, Pak3, Fgfr1, Clk3, Prkar2a, Stk36, Fcsk, Cdkl4, Map4k5, Pip5k1c, Eef2k, Tab3, Cerk, Wnk2, Pdk2, Cdk6, Map3k10, Cdk13, Pi4ka, Grk3, Wnk1, Cdk5r1, Pdik1l, Mpp3, Brsk2, Ntrk2, Mok, Aak1, Ptk2b, Taok3, Acvr2b, Hipk2, Ksr2, Lmtk3, Erbb4, Akap13, Clk2, Cdk7, Map3k5, Ttbk2, Cdk3, Gm42878	998	640	8672	1.3034068136272501	0.330382385083347	0.13693629216122799	0.13547952309568301	1	2	WTP24_up
KEGG_PATHWAY	mmu04010:MAPK signaling pathway	43	2.45573957738435	2.1931630636990499E-2	ENSMUSG00000028163, ENSMUSG00000004110, ENSMUSG00000024163, ENSMUSG00000029231, ENSMUSG00000061288, ENSMUSG00000025199, ENSMUSG00000023034, ENSMUSG00000022781, ENSMUSG00000021253, ENSMUSG00000021453, ENSMUSG00000020882, ENSMUSG00000024621, ENSMUSG00000020866, ENSMUSG00000020723, ENSMUSG00000032508, ENSMUSG00000105340, ENSMUSG00000018932, ENSMUSG00000062209, ENSMUSG00000018909, ENSMUSG00000026074, ENSMUSG00000024190, ENSMUSG00000030110, ENSMUSG00000020190, ENSMUSG00000027164, ENSMUSG00000055254, ENSMUSG00000032470, ENSMUSG00000098488, ENSMUSG00000029648, ENSMUSG00000027223, ENSMUSG00000007613, ENSMUSG00000026436, ENSMUSG00000071369, ENSMUSG00000018166, ENSMUSG00000020357, ENSMUSG00000053716, ENSMUSG00000000149, ENSMUSG00000040390, ENSMUSG00000020716, ENSMUSG00000030854, ENSMUSG00000023809, ENSMUSG00000015312, ENSMUSG00000031565, ENSMUSG00000019699	Gna12, Cacna1e, Tgfbr1, Gadd45b, Erbb3, Arrb1, Map2k3, Akt3, Mknk2, Flt4, Nf1, Cacng4, Cacna1g, Cacnb1, Tgfb3, Gadd45g, Pak2, Nr4a1, Rps6ka2, Mapk8ip3, Dusp1, Csf1r, Chuk, Map4k4, Elk4, Traf6, Mapk8ip1, Nfkb1, Pdgfra, Flt1, Ret, Ptpn5, Fgfr1, Mras, Myd88, Map3k10, Dusp7, Ntrk2, Taok3, Erbb4, Map3k5, Pla2g4b, Gm42878	721	282	6586	1.3928546837036799	0.99945654501470105	1	1	1	2	WTP24_up
Category	Term	Count	%	PValue	Genes		List Total	Pop Hits	Pop Total	Fold Enrichment	Bonferroni	Benjamini	FDR	Direction	Cluster	Group
KEGG_PATHWAY	mmu04072:Phospholipase D signaling pathway	28	1.5990862364363201	1.25937103787979E-3	ENSMUSG00000034902, ENSMUSG00000049583, ENSMUSG00000049044, ENSMUSG00000029231, ENSMUSG00000042626, ENSMUSG00000002496, ENSMUSG00000022861, ENSMUSG00000043733, ENSMUSG00000040265, ENSMUSG00000040061, ENSMUSG00000031659, ENSMUSG00000038668, ENSMUSG00000031861, ENSMUSG00000035109, ENSMUSG00000059456, ENSMUSG00000028991, ENSMUSG00000032470, ENSMUSG00000098488, ENSMUSG00000049115, ENSMUSG00000020573, ENSMUSG00000020431, ENSMUSG00000022994, ENSMUSG00000017132, ENSMUSG00000018001, ENSMUSG00000020611, ENSMUSG00000021448, ENSMUSG00000000149, ENSMUSG00000019699	Gna12, Tsc2, Cyth1, Cyth3, Akt3, Adcy1, Pik3cg, Gna13, Shc3, Dgkg, Adcy6, Mtor, Pdgfra, Adcy7, Lpar2, Mras, Pip5k1c, Shc4, Lpar1, Plcb2, Dnm3, Shc1, Ptpn11, Rapgef4, Agtr1a, Grm5, Ptk2b, Pla2g4b	721	135	6586	1.89457029845379	0.34766421200790298	0.425667410803372	0.425667410803372	1	unclustered	WTP24_up
UP_KW_MOLECULAR_FUNCTION	KW-0344~Guanine-nucleotide releasing factor	30	1.7133066818960501	4.3703071966349396E-3	ENSMUSG00000034867, ENSMUSG00000049044, ENSMUSG00000033450, ENSMUSG00000009681, ENSMUSG00000049323, ENSMUSG00000026024, ENSMUSG00000021990, ENSMUSG00000020021, ENSMUSG00000020143, ENSMUSG00000025555, ENSMUSG00000040687, ENSMUSG00000019467, ENSMUSG00000071176, ENSMUSG00000031024, ENSMUSG00000035901, ENSMUSG00000021182, ENSMUSG00000059495, ENSMUSG00000004568, ENSMUSG00000048960, ENSMUSG00000021662, ENSMUSG00000066406, ENSMUSG00000017132, ENSMUSG00000018001, ENSMUSG00000038371, ENSMUSG00000030839, ENSMUSG00000038831, ENSMUSG00000037126, ENSMUSG00000039621, ENSMUSG00000034312, ENSMUSG00000034037	Arhgef18, Bcr, Cyth1, Cyth3, Arhgef25, Fgd6, Dock2, Ccdc88c, Arhgef28, Spata13, Farp1, Als2, Sergef, Dennd2b, Tagap, Fgd5, Iqsec1, Ankrd27, Dennd5a, Psd, Sbf2, Ralgps1, Prex1, Madd, Prex2, Rapgef4, Smcr8, Arhgef12, Akap13, Arhgef10	998	153	8672	1.7037997563754901	0.33457496765049199	0.13693629216122799	0.13547952309568301	1	unclustered	WTP24_up
UP_KW_BIOLOGICAL_PROCESS	KW-0805~Transcription regulation	226	12.9069103369503	5.1066278926781396E-3	ENSMUSG00000024140, ENSMUSG00000049323, ENSMUSG00000004897, ENSMUSG00000040865, ENSMUSG00000022760, ENSMUSG00000028863, ENSMUSG00000045639, ENSMUSG00000005621, ENSMUSG00000058392, ENSMUSG00000048118, ENSMUSG00000026204, ENSMUSG00000022526, ENSMUSG00000024949, ENSMUSG00000037692, ENSMUSG00000067424, ENSMUSG00000024947, ENSMUSG00000046160, ENSMUSG00000028175, ENSMUSG00000028053, ENSMUSG00000004661, ENSMUSG00000038418, ENSMUSG00000026313, ENSMUSG00000026436, ENSMUSG00000001156, ENSMUSG00000025902, ENSMUSG00000064043, ENSMUSG00000007817, ENSMUSG00000037447, ENSMUSG00000030256, ENSMUSG00000005045, ENSMUSG00000028163, ENSMUSG00000033871, ENSMUSG00000042903, ENSMUSG00000024002, ENSMUSG00000040721, ENSMUSG00000021890, ENSMUSG00000023034, ENSMUSG00000095567, ENSMUSG00000067567, ENSMUSG00000011960, ENSMUSG00000062209, ENSMUSG00000032411, ENSMUSG00000031563, ENSMUSG00000049470, ENSMUSG00000033740, ENSMUSG00000028034, ENSMUSG00000044519, ENSMUSG00000040712, ENSMUSG00000028957, ENSMUSG00000024238, ENSMUSG00000073209, ENSMUSG00000060260, ENSMUSG00000040270, ENSMUSG00000071266, ENSMUSG00000024914, ENSMUSG00000054823, ENSMUSG00000038872, ENSMUSG00000039841, ENSMUSG00000055762, ENSMUSG00000074283, ENSMUSG00000032481, ENSMUSG00000058230, ENSMUSG00000001741, ENSMUSG00000022441, ENSMUSG00000061887, ENSMUSG00000021598, ENSMUSG00000022205, ENSMUSG00000068154, ENSMUSG00000001988, ENSMUSG00000038342, ENSMUSG00000036167, ENSMUSG00000019947, ENSMUSG00000052135, ENSMUSG00000038346, ENSMUSG00000031832, ENSMUSG00000037138, ENSMUSG00000028890, ENSMUSG00000024970, ENSMUSG00000024176, ENSMUSG00000028417, ENSMUSG00000049658, ENSMUSG00000002968, ENSMUSG00000036036, ENSMUSG00000053477, ENSMUSG00000002250, ENSMUSG00000009569, ENSMUSG00000031374, ENSMUSG00000028882, ENSMUSG00000024283, ENSMUSG00000049421, ENSMUSG00000018160, ENSMUSG00000005886, ENSMUSG00000020485, ENSMUSG00000041852, ENSMUSG00000027678, ENSMUSG00000025138, ENSMUSG00000052837, ENSMUSG00000017861, ENSMUSG00000045098, ENSMUSG00000046185, ENSMUSG00000039656, ENSMUSG00000052713, ENSMUSG00000059475, ENSMUSG00000095098, ENSMUSG00000002028, ENSMUSG00000024276, ENSMUSG00000020593, ENSMUSG00000061436, ENSMUSG00000047388, ENSMUSG00000071341, ENSMUSG00000029290, ENSMUSG00000047141, ENSMUSG00000015697, ENSMUSG00000034227, ENSMUSG00000014859, ENSMUSG00000029439, ENSMUSG00000008976, ENSMUSG00000021156, ENSMUSG00000028901, ENSMUSG00000050714, ENSMUSG00000026604, ENSMUSG00000046201, ENSMUSG00000094410, ENSMUSG00000015149, ENSMUSG00000039117, ENSMUSG00000038025, ENSMUSG00000015839, ENSMUSG00000049295, ENSMUSG00000058440, ENSMUSG00000020052, ENSMUSG00000045903, ENSMUSG00000072294, ENSMUSG00000017210, ENSMUSG00000049739, ENSMUSG00000038375, ENSMUSG00000031622, ENSMUSG00000033006, ENSMUSG00000057367, ENSMUSG00000054893, ENSMUSG00000004591, ENSMUSG00000042625, ENSMUSG00000025612, ENSMUSG00000021379, ENSMUSG00000003949, ENSMUSG00000026826, ENSMUSG00000021810, ENSMUSG00000045333, ENSMUSG00000001524, ENSMUSG00000041096, ENSMUSG00000014039, ENSMUSG00000030199, ENSMUSG00000033585, ENSMUSG00000027109, ENSMUSG00000049755, ENSMUSG00000022332, ENSMUSG00000021366, ENSMUSG00000049516, ENSMUSG00000001419, ENSMUSG00000062040, ENSMUSG00000002748, ENSMUSG00000020715, ENSMUSG00000035401, ENSMUSG00000029475, ENSMUSG00000058756, ENSMUSG00000048154, ENSMUSG00000059288, ENSMUSG00000071054, ENSMUSG00000042207, ENSMUSG00000020661, ENSMUSG00000044501, ENSMUSG00000069089, ENSMUSG00000010175, ENSMUSG00000054715, ENSMUSG00000056216, ENSMUSG00000016831, ENSMUSG00000029221, ENSMUSG00000018909, ENSMUSG00000059975, ENSMUSG00000031540, ENSMUSG00000024696, ENSMUSG00000026872, ENSMUSG00000009079, ENSMUSG00000042439, ENSMUSG00000060601, ENSMUSG00000021743, ENSMUSG00000027605, ENSMUSG00000001910, ENSMUSG00000023927, ENSMUSG00000022838, ENSMUSG00000000708, ENSMUSG00000055024, ENSMUSG00000056476, ENSMUSG00000032187, ENSMUSG00000024560, ENSMUSG00000074221, ENSMUSG00000056596, ENSMUSG00000024201, ENSMUSG00000024561, ENSMUSG00000089715, ENSMUSG00000040123, ENSMUSG00000021972, ENSMUSG00000022389, ENSMUSG00000006456, ENSMUSG00000020647, ENSMUSG00000067367, ENSMUSG00000040481, ENSMUSG00000021738, ENSMUSG00000092416, ENSMUSG00000037992, ENSMUSG00000033713, ENSMUSG00000054611, ENSMUSG00000037868, ENSMUSG00000007670, ENSMUSG00000025880, ENSMUSG00000057691, ENSMUSG00000000247, ENSMUSG00000025402, ENSMUSG00000015053, ENSMUSG00000022811, ENSMUSG00000037188, ENSMUSG00000036098, ENSMUSG00000052446, ENSMUSG00000037621, ENSMUSG00000014767, ENSMUSG00000051910, ENSMUSG00000014763	Lhx2, Kat2b, Mxd1, Mef2d, Gtf2h4, Il16, Nacc1, Npas1, Kmt2a, Ppard, Baz1b, Med25, Hlf, Pkn2, Arid3b, Hdgf, Chd5, Zfp592, Ncoa2, Rbm14, Khsrp, Zmiz1, Gabpa, Ewsr1, Mrtfb, Prox1, Ccnt1, Prdm15, Fam120b, Tbp, E2f4, Gata2, Sirt2, Setdb1, Nfe2l2, Tox4, Med24, Mybl2, Med1, Arrb1, Arid5b, Ascl1, Supt4a, Lpin1, Ncoa1, Dnmt3a, Ern1, Zmynd11, Hivep1, Id4, Med10, Atxn7, Fezf2, Ecd, Eaf1, Hmbox1, Sub1, Khdrbs3, Tef, Efcab6, Zfp251, Thap7, Zfp148, Eaf2, Nr4a1, Satb1, Brd4, Epas1, Sox8, Kdm4b, Zeb1, Zfp397, Wac, Cxxc1, Mbd1, Lpxn, Drap1, Men1, Sf1, Spindoc, Sirt7, Nab2, Bach1, Smad7, Sox17, Ptprn, Hdac4, Elk4, Ptpn14, Nr4a2, Zeb2, Sp3, Acss2, Ncoa3, Fubp1, Ash1l, Nfkb1, Depdc1a, Tal2, Meaf6, Ppp1r8, Mtf1, Gmeb1, Per3, Slc30a9, Zfp326, Sfswap, Kdm2b, Etv6, Bhlhe41, Zfp92, Kat6a, Wwc2, Sin3b, Taf1c, Smarca4, Tfdp2, Smarcc1, Sox10, Ndn, Foxn3, St18, Ppargc1b, Foxj1, Emsy, Zfp57, Myrf, Pphln1, Aff3, Grhl3, Arid5a, Atoh8, Ahdc1, Egr2, Rara, Phf2, Mlxip, Zfp384, Trp53inp2, Egr1, Zfhx3, Taf4, Rxrb, Zfp800, Zmym5, Bach2, Bptf, Camta2, Zfhx2, Ino80d, Tspyl2, Tcf20, Kdm5b, Zfp532, Safb2, Foxo4, Zfp758, Zfp488, Kmt5b, Zfp423, Zfp629, Npas4, Olig1, Zfp84, Scaf8, Zfp654, Atmin, Arid4a, Kmt2d, Zfp219, Smcr8, Zfp260, Aff4, Spty2d1, Bdp1, Zfp646, Zfp672, Zbtb26, Sox6, Foxo6, Zfp961, Zfp608, Junb, Tcf4, Kdm2a, Zscan22, Nsd3, Zfp667, Ep300, Eef1d, Cebpg, Med12l, Trnp1, Birc2, Zfp746, Arhgap35, Rrp1b, Nrf1, Thra, Cdyl, Zfp426, Zfp74, Pwwp2b, Nr1h2, Hipk2, Ssbp3, Zfp27, Erbb4, Trerf1, Lyar, Zfp563, Hdac8, Insm1, Cdk7, Safb, Zfp946, Egr4, Klf12, Klf14, Zfp568, Zfp109, Cbx6, Zfp141, Zbed6, Ccdc85b, Noc2l	900	1823	8440	1.16257694886329	0.52156667711884297	0.24511813884855099	0.24341592955099101	1	unclustered	WTP24_up
UP_KW_BIOLOGICAL_PROCESS	KW-0804~Transcription	230	13.1353512278697	8.6060885741090394E-3	ENSMUSG00000024140, ENSMUSG00000049323, ENSMUSG00000004897, ENSMUSG00000040865, ENSMUSG00000022760, ENSMUSG00000028863, ENSMUSG00000045639, ENSMUSG00000005621, ENSMUSG00000058392, ENSMUSG00000048118, ENSMUSG00000026204, ENSMUSG00000022526, ENSMUSG00000024949, ENSMUSG00000037692, ENSMUSG00000067424, ENSMUSG00000024947, ENSMUSG00000046160, ENSMUSG00000028175, ENSMUSG00000028053, ENSMUSG00000004661, ENSMUSG00000038418, ENSMUSG00000026313, ENSMUSG00000026436, ENSMUSG00000001156, ENSMUSG00000025902, ENSMUSG00000064043, ENSMUSG00000007817, ENSMUSG00000037447, ENSMUSG00000030256, ENSMUSG00000005045, ENSMUSG00000028163, ENSMUSG00000033871, ENSMUSG00000042903, ENSMUSG00000024002, ENSMUSG00000040721, ENSMUSG00000021890, ENSMUSG00000023034, ENSMUSG00000095567, ENSMUSG00000067567, ENSMUSG00000011960, ENSMUSG00000062209, ENSMUSG00000032411, ENSMUSG00000031563, ENSMUSG00000049470, ENSMUSG00000033740, ENSMUSG00000028034, ENSMUSG00000044519, ENSMUSG00000040712, ENSMUSG00000028957, ENSMUSG00000024238, ENSMUSG00000073209, ENSMUSG00000060260, ENSMUSG00000040270, ENSMUSG00000071266, ENSMUSG00000024914, ENSMUSG00000054823, ENSMUSG00000038872, ENSMUSG00000039841, ENSMUSG00000032777, ENSMUSG00000055762, ENSMUSG00000074283, ENSMUSG00000032481, ENSMUSG00000058230, ENSMUSG00000001741, ENSMUSG00000022441, ENSMUSG00000061887, ENSMUSG00000021598, ENSMUSG00000022205, ENSMUSG00000068154, ENSMUSG00000001988, ENSMUSG00000038342, ENSMUSG00000036167, ENSMUSG00000019947, ENSMUSG00000052135, ENSMUSG00000038346, ENSMUSG00000031832, ENSMUSG00000037138, ENSMUSG00000028890, ENSMUSG00000024970, ENSMUSG00000024176, ENSMUSG00000028417, ENSMUSG00000049658, ENSMUSG00000106864, ENSMUSG00000002968, ENSMUSG00000036036, ENSMUSG00000053477, ENSMUSG00000002250, ENSMUSG00000009569, ENSMUSG00000031374, ENSMUSG00000028882, ENSMUSG00000024283, ENSMUSG00000049421, ENSMUSG00000018160, ENSMUSG00000005886, ENSMUSG00000020485, ENSMUSG00000041852, ENSMUSG00000027678, ENSMUSG00000025138, ENSMUSG00000052837, ENSMUSG00000017861, ENSMUSG00000045098, ENSMUSG00000046185, ENSMUSG00000039656, ENSMUSG00000052713, ENSMUSG00000059475, ENSMUSG00000095098, ENSMUSG00000002028, ENSMUSG00000024276, ENSMUSG00000020593, ENSMUSG00000061436, ENSMUSG00000047388, ENSMUSG00000071341, ENSMUSG00000029290, ENSMUSG00000047141, ENSMUSG00000015697, ENSMUSG00000034227, ENSMUSG00000014859, ENSMUSG00000029439, ENSMUSG00000008976, ENSMUSG00000021156, ENSMUSG00000028901, ENSMUSG00000050714, ENSMUSG00000026604, ENSMUSG00000046201, ENSMUSG00000094410, ENSMUSG00000015149, ENSMUSG00000039117, ENSMUSG00000038025, ENSMUSG00000015839, ENSMUSG00000049295, ENSMUSG00000058440, ENSMUSG00000020052, ENSMUSG00000045903, ENSMUSG00000072294, ENSMUSG00000017210, ENSMUSG00000049739, ENSMUSG00000038375, ENSMUSG00000031622, ENSMUSG00000033006, ENSMUSG00000057367, ENSMUSG00000054893, ENSMUSG00000004591, ENSMUSG00000042625, ENSMUSG00000025612, ENSMUSG00000021379, ENSMUSG00000003949, ENSMUSG00000026826, ENSMUSG00000021018, ENSMUSG00000021810, ENSMUSG00000045333, ENSMUSG00000001524, ENSMUSG00000041096, ENSMUSG00000014039, ENSMUSG00000030199, ENSMUSG00000033585, ENSMUSG00000027109, ENSMUSG00000049755, ENSMUSG00000022332, ENSMUSG00000021366, ENSMUSG00000049516, ENSMUSG00000001419, ENSMUSG00000062040, ENSMUSG00000002748, ENSMUSG00000020715, ENSMUSG00000035401, ENSMUSG00000029475, ENSMUSG00000058756, ENSMUSG00000048154, ENSMUSG00000059288, ENSMUSG00000071054, ENSMUSG00000042207, ENSMUSG00000020661, ENSMUSG00000044501, ENSMUSG00000069089, ENSMUSG00000010175, ENSMUSG00000054715, ENSMUSG00000056216, ENSMUSG00000016831, ENSMUSG00000029221, ENSMUSG00000018909, ENSMUSG00000059975, ENSMUSG00000031540, ENSMUSG00000024696, ENSMUSG00000026872, ENSMUSG00000009079, ENSMUSG00000042439, ENSMUSG00000060601, ENSMUSG00000021621, ENSMUSG00000021743, ENSMUSG00000027605, ENSMUSG00000001910, ENSMUSG00000023927, ENSMUSG00000022838, ENSMUSG00000000708, ENSMUSG00000055024, ENSMUSG00000056476, ENSMUSG00000032187, ENSMUSG00000024560, ENSMUSG00000074221, ENSMUSG00000056596, ENSMUSG00000024201, ENSMUSG00000024561, ENSMUSG00000089715, ENSMUSG00000040123, ENSMUSG00000021972, ENSMUSG00000022389, ENSMUSG00000006456, ENSMUSG00000020647, ENSMUSG00000067367, ENSMUSG00000040481, ENSMUSG00000021738, ENSMUSG00000092416, ENSMUSG00000037992, ENSMUSG00000033713, ENSMUSG00000054611, ENSMUSG00000037868, ENSMUSG00000007670, ENSMUSG00000025880, ENSMUSG00000057691, ENSMUSG00000000247, ENSMUSG00000025402, ENSMUSG00000015053, ENSMUSG00000022811, ENSMUSG00000037188, ENSMUSG00000036098, ENSMUSG00000052446, ENSMUSG00000037621, ENSMUSG00000014767, ENSMUSG00000051910, ENSMUSG00000014763	Lhx2, Kat2b, Mxd1, Mef2d, Gtf2h4, Il16, Nacc1, Npas1, Kmt2a, Ppard, Baz1b, Med25, Hlf, Pkn2, Arid3b, Hdgf, Chd5, Zfp592, Ncoa2, Rbm14, Khsrp, Zmiz1, Gabpa, Ewsr1, Mrtfb, Prox1, Ccnt1, Prdm15, Fam120b, Tbp, E2f4, Gata2, Sirt2, Setdb1, Nfe2l2, Tox4, Med24, Mybl2, Med1, Arrb1, Arid5b, Ascl1, Supt4a, Lpin1, Ncoa1, Dnmt3a, Ern1, Polr2h, Zmynd11, Hivep1, Id4, Med10, Zcchc9, Atxn7, Fezf2, Ecd, Eaf1, Hmbox1, Sub1, Khdrbs3, Tef, Efcab6, Zfp251, Thap7, Zfp148, Eaf2, Nr4a1, Satb1, Brd4, Epas1, Sox8, Kdm4b, Zeb1, Zfp397, Wac, Cxxc1, Mbd1, Lpxn, Drap1, Men1, Sf1, Spindoc, Sirt7, Nab2, Bach1, Smad7, Sox17, Ptprn, Hdac4, Elk4, Ptpn14, Nr4a2, Zeb2, Sp3, Acss2, Ncoa3, Fubp1, Ash1l, Nfkb1, Depdc1a, Tal2, Meaf6, Ppp1r8, Mtf1, Gmeb1, Per3, Slc30a9, Zfp326, Sfswap, Kdm2b, Etv6, Bhlhe41, Zfp92, Kat6a, Wwc2, Sin3b, Taf1c, Smarca4, Tfdp2, Smarcc1, Gtf3c1, Sox10, Ndn, Foxn3, St18, Ppargc1b, Foxj1, Emsy, Zfp57, Myrf, Pphln1, Aff3, Grhl3, Arid5a, Atoh8, Ahdc1, Egr2, Rara, Phf2, Mlxip, Zfp384, Trp53inp2, Egr1, Zfhx3, Taf4, Rxrb, Zfp800, Zmym5, Bach2, Bptf, Camta2, Zfhx2, Ino80d, Tspyl2, Tcf20, Kdm5b, Zfp532, Safb2, Foxo4, Zfp758, Zfp488, Kmt5b, Zfp423, Zfp629, Npas4, Olig1, Zfp84, Scaf8, Zfp654, Atmin, Arid4a, Kmt2d, Zfp219, Smcr8, Zfp260, Aff4, Spty2d1, Bdp1, Zfp646, Zfp672, Zbtb26, Sox6, Foxo6, Zfp961, Zfp608, Junb, Tcf4, Kdm2a, Zscan22, Nsd3, Zfp667, Ep300, Eef1d, Cebpg, Med12l, Trnp1, Birc2, Zfp746, Arhgap35, Rrp1b, Nrf1, Thra, Cdyl, Zfp426, Zfp74, Pwwp2b, Nr1h2, Hipk2, Ssbp3, Zfp27, Erbb4, Trerf1, Lyar, Zfp563, Hdac8, Insm1, Cdk7, Safb, Zfp946, Egr4, Klf12, Klf14, Zfp568, Zfp109, Cbx6, Zfp141, Zbed6, Ccdc85b, Noc2l, Gtf3c2	900	1878	8440	1.14850313572358	0.71195547550670302	0.30981918866792502	0.30766766652439798	1	unclustered	WTP24_up
KEGG_PATHWAY	mmu04928:Parathyroid hormone synthesis, secretion and action	20	1.14220445459737	1.2213259135236101E-2	ENSMUSG00000018909, ENSMUSG00000037989, ENSMUSG00000038418, ENSMUSG00000074486, ENSMUSG00000024486, ENSMUSG00000006724, ENSMUSG00000020431, ENSMUSG00000027612, ENSMUSG00000022994, ENSMUSG00000066406, ENSMUSG00000045962, ENSMUSG00000001419, ENSMUSG00000026826, ENSMUSG00000020611, ENSMUSG00000020733, ENSMUSG00000000149, ENSMUSG00000040061, ENSMUSG00000031659, ENSMUSG00000039656, ENSMUSG00000031565	Gna12, Mef2d, Cyp27b1, Arrb1, Adcy1, Gna13, Nherf1, Adcy6, Hbegf, Nr4a2, Mmp24, Fgfr1, Adcy7, Wnk2, Egr1, Rxrb, Plcb2, Wnk1, Akap13, Bglap2	721	101	6586	1.80881888466239	0.98448248446617204	1	1	1	unclustered	WTP24_up
UP_KW_BIOLOGICAL_PROCESS	KW-0633~Potassium transport	20	1.14220445459737	1.7210150448931701E-2	ENSMUSG00000058743, ENSMUSG00000058740, ENSMUSG00000028420, ENSMUSG00000059852, ENSMUSG00000007097, ENSMUSG00000049265, ENSMUSG00000028931, ENSMUSG00000022342, ENSMUSG00000025221, ENSMUSG00000047959, ENSMUSG00000041329, ENSMUSG00000047976, ENSMUSG00000017740, ENSMUSG00000041771, ENSMUSG00000045246, ENSMUSG00000046410, ENSMUSG00000045053, ENSMUSG00000035355, ENSMUSG00000037996, ENSMUSG00000016346	Atp1a2, Kcnq2, Slc12a5, Kcnv1, Kcnip2, Tmem38b, Kcnab2, Kcnh4, Slc24a2, Atp1b2, Slc24a4, Kcng3, Kcng4, Kcnk6, Kcna3, Kcna1, Kcnk3, Kcnt1, Kcnj14, Kcng2	900	107	8440	1.75285565939771	0.91790147045345505	0.486920532685503	0.483539140097409	1	unclustered	WTP24_up
UP_KW_MOLECULAR_FUNCTION	KW-0343~GTPase activation	30	1.7133066818960501	1.86088261688824E-2	ENSMUSG00000034867, ENSMUSG00000009681, ENSMUSG00000058230, ENSMUSG00000004677, ENSMUSG00000026883, ENSMUSG00000023353, ENSMUSG00000002496, ENSMUSG00000020121, ENSMUSG00000067629, ENSMUSG00000026425, ENSMUSG00000026721, ENSMUSG00000049807, ENSMUSG00000035151, ENSMUSG00000020709, ENSMUSG00000039318, ENSMUSG00000036644, ENSMUSG00000035697, ENSMUSG00000039976, ENSMUSG00000011877, ENSMUSG00000055013, ENSMUSG00000028175, ENSMUSG00000029101, ENSMUSG00000059495, ENSMUSG00000026475, ENSMUSG00000022436, ENSMUSG00000042671, ENSMUSG00000036591, ENSMUSG00000038351, ENSMUSG00000020716, ENSMUSG00000031523	Tsc2, Myo9b, Bcr, Git1, Srgap1, Adap2, Nf1, Sh3bp1, Agap3, Srgap2, Rgs16, Rabgap1l, Dab2ip, Depdc1a, Rgs12, Dlc1, Ankrd27, Elmod2, Arhgap45, Arhgap21, Tbc1d9b, Sgsm2, Rab3gap2, Tbc1d16, Rgs8, Arhgap23, Agap1, Arhgap35, Arhgef12, Syngap1	998	170	8672	1.5334197807379399	0.82569102562402397	0.38574854886128201	0.38164484089467299	1	unclustered	WTP24_up
UP_KW_BIOLOGICAL_PROCESS	KW-0268~Exocytosis	14	0.79954311821816104	2.0288355528562601E-2	ENSMUSG00000034799, ENSMUSG00000034902, ENSMUSG00000033595, ENSMUSG00000053046, ENSMUSG00000049044, ENSMUSG00000056050, ENSMUSG00000062151, ENSMUSG00000025867, ENSMUSG00000022957, ENSMUSG00000038453, ENSMUSG00000037386, ENSMUSG00000051586, ENSMUSG00000053841, ENSMUSG00000033769	Itsn1, Cplx2, Lgi3, Exoc6b, Unc13a, Pip5k1c, Rims2, Srcin1, Rapgef4, Mical3, Brsk2, Txlna, Mia3, Unc13c	900	66	8440	1.9892255892255799	0.94774223029976201	0.486920532685503	0.483539140097409	1	unclustered	WTP24_up
UP_KW_MOLECULAR_FUNCTION	KW-0117~Actin capping	6	0.34266133637921098	2.2263262840158199E-2	ENSMUSG00000020315, ENSMUSG00000025432, ENSMUSG00000070372, ENSMUSG00000067889, ENSMUSG00000022099, ENSMUSG00000011751	Sptbn4, Sptbn1, Dmtn, Avil, Sptbn2, Capza1	998	15	8672	3.47575150300601	0.87679174171266805	0.38574854886128201	0.38164484089467299	1	unclustered	WTP24_up
KEGG_PATHWAY	mmu04360:Axon guidance	29	1.65619645916619	2.9530844195342298E-2	ENSMUSG00000052133, ENSMUSG00000021451, ENSMUSG00000022781, ENSMUSG00000025810, ENSMUSG00000020121, ENSMUSG00000025876, ENSMUSG00000026425, ENSMUSG00000043733, ENSMUSG00000041710, ENSMUSG00000070509, ENSMUSG00000053646, ENSMUSG00000035513, ENSMUSG00000030890, ENSMUSG00000031385, ENSMUSG00000024290, ENSMUSG00000034616, ENSMUSG00000031284, ENSMUSG00000025020, ENSMUSG00000059495, ENSMUSG00000022231, ENSMUSG00000029765, ENSMUSG00000022995, ENSMUSG00000027646, ENSMUSG00000022812, ENSMUSG00000040254, ENSMUSG00000030539, ENSMUSG00000024617, ENSMUSG00000005958, ENSMUSG00000056427	Ephb3, Srgap1, Sema4d, Sema5a, Pak2, Gsk3b, Enah, Rock1, Camk2a, Slit1, Nrp1, Unc5a, Srgap2, Src, Plxna4, Sema4b, Ilk, Pak3, Plxnb3, Ssh3, Ntng2, Sema3d, Trpc5, Ptpn11, Sema5b, Plxnb1, Slit3, Arhgef12, Rgma	721	178	6586	1.4882108183078999	0.99996138030881898	1	1	1	unclustered	WTP24_up
UP_KW_BIOLOGICAL_PROCESS	KW-0581~Phagocytosis	7	0.39977155910908002	2.9684894366908299E-2	ENSMUSG00000022436, ENSMUSG00000015053, ENSMUSG00000041193, ENSMUSG00000034902, ENSMUSG00000017670, ENSMUSG00000000290, ENSMUSG00000035722	Itgb2, Gata2, Elmo2, Sh3bp1, Pip5k1c, Abca7, Pla2g5	900	23	8440	2.8541062801932302	0.98695505929701099	0.610660684119257	0.60641998492398497	1	unclustered	WTP24_up
UP_KW_BIOLOGICAL_PROCESS	KW-0109~Calcium transport	17	0.970873786407766	3.5589832128297902E-2	ENSMUSG00000004110, ENSMUSG00000026463, ENSMUSG00000027365, ENSMUSG00000029868, ENSMUSG00000029467, ENSMUSG00000020882, ENSMUSG00000023017, ENSMUSG00000041710, ENSMUSG00000021313, ENSMUSG00000041771, ENSMUSG00000020866, ENSMUSG00000039156, ENSMUSG00000020723, ENSMUSG00000009292, ENSMUSG00000030302, ENSMUSG00000039747, ENSMUSG00000037996	Cacna1e, Trpm2, Cacng4, Cacna1g, Cacnb1, Ryr2, Asic1, Atp2b4, Trpm7, Atp2a2, Trpv6, Atp2b2, Slc24a2, Stim2, Orai2, Trpc5, Slc24a4	900	93	8440	1.7142174432496999	0.99458377873894599	0.64061697830936204	0.63616824929332505	1	unclustered	WTP24_up
UP_KW_MOLECULAR_FUNCTION	KW-0009~Actin-binding	39	2.2272986864648701	4.06942515208885E-2	ENSMUSG00000033577, ENSMUSG00000032064, ENSMUSG00000025432, ENSMUSG00000029636, ENSMUSG00000004677, ENSMUSG00000067889, ENSMUSG00000021097, ENSMUSG00000023277, ENSMUSG00000066952, ENSMUSG00000022443, ENSMUSG00000004530, ENSMUSG00000028868, ENSMUSG00000022565, ENSMUSG00000015143, ENSMUSG00000020527, ENSMUSG00000044042, ENSMUSG00000032827, ENSMUSG00000029060, ENSMUSG00000051586, ENSMUSG00000066151, ENSMUSG00000033885, ENSMUSG00000020173, ENSMUSG00000070372, ENSMUSG00000022099, ENSMUSG00000025401, ENSMUSG00000022995, ENSMUSG00000027624, ENSMUSG00000022438, ENSMUSG00000020315, ENSMUSG00000021823, ENSMUSG00000038670, ENSMUSG00000031827, ENSMUSG00000054808, ENSMUSG00000034593, ENSMUSG00000034574, ENSMUSG00000034675, ENSMUSG00000036777, ENSMUSG00000038976, ENSMUSG00000011751	Coro1c, Myo9b, Sptbn4, Actn1, Cobl, Sptbn1, Myo19, Clmn, Vcl, Dmtn, Parvb, Myh9, Plec, Enah, Twf2, Myo1a, Avil, Epb41l1, Wasf2, Mib2, Wasf3, Cotl1, Dixdc1, Ppp1r9a, Myo6, Pxk, Daam1, Myo5a, Dbn1, Anln, Mybpc2, Ppp1r9b, Fmn1, Mical3, Actn4, Fkbp15, Myo1h, Sptbn2, Capza1	998	249	8672	1.36098703430958	0.97901034196555103	0.456154685719596	0.45130197629704699	1	unclustered	WTP24_up
UP_KW_BIOLOGICAL_PROCESS	KW-0130~Cell adhesion	58	3.3123929183323799	4.26522581868337E-2	ENSMUSG00000037815, ENSMUSG00000032243, ENSMUSG00000034902, ENSMUSG00000053024, ENSMUSG00000000290, ENSMUSG00000026442, ENSMUSG00000029797, ENSMUSG00000022443, ENSMUSG00000027612, ENSMUSG00000017167, ENSMUSG00000041592, ENSMUSG00000046240, ENSMUSG00000031955, ENSMUSG00000103088, ENSMUSG00000061080, ENSMUSG00000121926, ENSMUSG00000059898, ENSMUSG00000024053, ENSMUSG00000026991, ENSMUSG00000032076, ENSMUSG00000032593, ENSMUSG00000051375, ENSMUSG00000029108, ENSMUSG00000024696, ENSMUSG00000027646, ENSMUSG00000022438, ENSMUSG00000021823, ENSMUSG00000021702, ENSMUSG00000039546, ENSMUSG00000033208, ENSMUSG00000017697, ENSMUSG00000031785, ENSMUSG00000036634, ENSMUSG00000055421, ENSMUSG00000031253, ENSMUSG00000028041, ENSMUSG00000004591, ENSMUSG00000026141, ENSMUSG00000000555, ENSMUSG00000023118, ENSMUSG00000024965, ENSMUSG00000030605, ENSMUSG00000038048, ENSMUSG00000019969, ENSMUSG00000036862, ENSMUSG00000028195, ENSMUSG00000030110, ENSMUSG00000022091, ENSMUSG00000059674, ENSMUSG00000029528, ENSMUSG00000041329, ENSMUSG00000026413, ENSMUSG00000002900, ENSMUSG00000023905, ENSMUSG00000038670, ENSMUSG00000035000, ENSMUSG00000039488, ENSMUSG00000076439, ENSMUSG00000033306	Itgb2, Itga5, Lamb1, Pkn2, Cntnap1, Ada, Psen1, Thbs4, Vcl, Sorbs3, Parvb, Myh9, Sympk, Tnfrsf12a, Emilin2, Lpxn, Fermt3, Col19a1, Pkp1, Nfasc, Pkp4, Mmp24, Src, Adam15, Ccn1, Pcdh7, Pxn, Sspo, Ret, Mfge8, Srpx2, Adgrg1, Bcar1, Cadm1, Itga11, Amigo3, S100b, Lpp, Pip5k1c, Dpp4, Mag, Dchs1, Ctnna1, Cntnap5c, Mybpc2, Cntn5, Ajap1, Atp1b2, Sdk2, Hepacam, Pcdh1, Cntn2, Pcdh9, Cdh24, Dsc3, Lsamp, Mog, Pcdhgb6,	900	428	8440	1.27082035306334	0.99812051320634498	0.68243613098933897	0.67769699119080196	1	unclustered	WTP24_up
UP_KW_MOLECULAR_FUNCTION	KW-0505~Motor protein	22	1.2564249000571099	4.3674384802940003E-2	ENSMUSG00000033577, ENSMUSG00000026494, ENSMUSG00000042707, ENSMUSG00000024795, ENSMUSG00000004677, ENSMUSG00000066952, ENSMUSG00000021375, ENSMUSG00000022443, ENSMUSG00000041642, ENSMUSG00000025401, ENSMUSG00000042523, ENSMUSG00000040265, ENSMUSG00000063077, ENSMUSG00000003779, ENSMUSG00000101337, ENSMUSG00000020527, ENSMUSG00000018395, ENSMUSG00000034593, ENSMUSG00000014602, ENSMUSG00000047193, ENSMUSG00000074657, ENSMUSG00000012443	Kif20a, Myo9b, Kif11, Kif1a, Kif3a, Myo19, Kif13a, Myh9, Kif20b, Myo1a, Kif26b, Myo6, Myo5a, Dnm3, Kif21b, Dnal1, Dnali1, Dync2h1, Kif1b, Myo1h, Kif5a, Dnah7c	998	124	8672	1.5416639731074999	0.98428413346170196	0.456154685719596	0.45130197629704699	1	unclustered	WTP24_up
Downregulated
Annotation Cluster 1	Enrichment Score: 3.280183286590369
Category	Term	Count	%	PValue	Genes		List Total	Pop Hits	Pop Total	Fold Enrichment	Bonferroni	Benjamini	FDR	Direction	Cluster	Group
KEGG_PATHWAY	mmu00190:Oxidative phosphorylation	33	1.74234424498416	7.6472171016260593E-6	ENSMUSG00000000171, ENSMUSG00000033793, ENSMUSG00000006273, ENSMUSG00000025393, ENSMUSG00000000399, ENSMUSG00000025651, ENSMUSG00000029632, ENSMUSG00000024403, ENSMUSG00000009863, ENSMUSG00000021577, ENSMUSG00000013160, ENSMUSG00000022229, ENSMUSG00000040280, ENSMUSG00000018770, ENSMUSG00000030946, ENSMUSG00000038462, ENSMUSG00000030785, ENSMUSG00000061518, ENSMUSG00000000563, ENSMUSG00000022295, ENSMUSG00000020153, ENSMUSG00000046516, ENSMUSG00000000088, ENSMUSG00000025204, ENSMUSG00000024038, ENSMUSG00000005510, ENSMUSG00000025968, ENSMUSG00000025428, ENSMUSG00000013593, ENSMUSG00000019210, ENSMUSG00000022956, ENSMUSG00000039347, ENSMUSG00000113902	Cox5a, Sdhd, Ndufa9, Atp5pb, Ndufs3, Atp6v1b2, Sdhb, Atp6v0d1, Ndufs2, Atp5mc3, Atp6v1e1, Ndufs7, Sdha, Atp12a, Atp6v1c1, Atp5po, Ndufv3, Atp6v1g2, Ndufb8, Atp5f1b, Atp5f1a, Uqcrc1, Ndufs1, Ndufa4, Cox6a2, Lhpp, Atp6v1h, Uqcrfs1, Atp6v0e2, Ndufa4l2, Cox17, Cox5b, Ndufb1	745	127	6586	2.2970776303968701	2.57380408908247E-3	1.2847324730731701E-3	1.26561443031911E-3	-1	3	WTP24_down
UP_KW_BIOLOGICAL_PROCESS	KW-0375~Hydrogen ion transport	15	0.791974656810982	4.8782845838082802E-4	ENSMUSG00000054894, ENSMUSG00000033793, ENSMUSG00000006273, ENSMUSG00000025393, ENSMUSG00000000563, ENSMUSG00000022295, ENSMUSG00000024403, ENSMUSG00000013160, ENSMUSG00000022229, ENSMUSG00000025428, ENSMUSG00000019210, ENSMUSG00000022956, ENSMUSG00000064267, ENSMUSG00000018770, ENSMUSG00000039347	Atp5pb, Atp6v1b2, Atp6v0d1, Atp5mc3, Atp6v1e1, Atp12a, Atp6v1c1, Atp5po, Atp6v1g2, Atp5f1b, Atp5f1a, Atp6v1h, Atp6v0e2, Dmac2l, Hvcn1	980	46	8440	2.8083407275953798	7.1031148965105498E-2	7.3662097215504999E-2	7.3662097215504999E-2	-1	3	WTP24_down
KEGG_PATHWAY	mmu04721:Synaptic vesicle cycle	14	0.73917634635691598	3.8697204121473303E-2	ENSMUSG00000033793, ENSMUSG00000006273, ENSMUSG00000026797, ENSMUSG00000022295, ENSMUSG00000007207, ENSMUSG00000060279, ENSMUSG00000024403, ENSMUSG00000013160, ENSMUSG00000047126, ENSMUSG00000019210, ENSMUSG00000030108, ENSMUSG00000039347, ENSMUSG00000030500, ENSMUSG00000031840	Atp6v1b2, Stx1a, Atp6v0d1, Atp6v1e1, Atp6v1c1, Atp6v1g2, Stxbp1, Slc6a13, Slc17a6, Rab3a, Atp6v1h, Atp6v0e2, Cltc, Ap2a1	745	68	6586	1.8200552704303099	0.99999832548427903	0.68432950446394902	0.67414602969514004	-1	3	WTP24_down
Annotation Cluster 2	Enrichment Score: 2.950628701485648
Category	Term	Count	%	PValue	Genes		List Total	Pop Hits	Pop Total	Fold Enrichment	Bonferroni	Benjamini	FDR	Direction	Cluster	Group
KEGG_PATHWAY	mmu05016:Huntington disease	59	3.1151003167898601	7.1737014944455403E-6	ENSMUSG00000000171, ENSMUSG00000008892, ENSMUSG00000016319, ENSMUSG00000025393, ENSMUSG00000034706, ENSMUSG00000021076, ENSMUSG00000007207, ENSMUSG00000029632, ENSMUSG00000060279, ENSMUSG00000009863, ENSMUSG00000001986, ENSMUSG00000018770, ENSMUSG00000038462, ENSMUSG00000032965, ENSMUSG00000031633, ENSMUSG00000030785, ENSMUSG00000051177, ENSMUSG00000027566, ENSMUSG00000005237, ENSMUSG00000001473, ENSMUSG00000025228, ENSMUSG00000005510, ENSMUSG00000026914, ENSMUSG00000015671, ENSMUSG00000025428, ENSMUSG00000047126, ENSMUSG00000022956, ENSMUSG00000113902, ENSMUSG00000039943, ENSMUSG00000029250, ENSMUSG00000025410, ENSMUSG00000000399, ENSMUSG00000025892, ENSMUSG00000025651, ENSMUSG00000021771, ENSMUSG00000026229, ENSMUSG00000021577, ENSMUSG00000020402, ENSMUSG00000069744, ENSMUSG00000040280, ENSMUSG00000061518, ENSMUSG00000028597, ENSMUSG00000032571, ENSMUSG00000014769, ENSMUSG00000000563, ENSMUSG00000025487, ENSMUSG00000068749, ENSMUSG00000020153, ENSMUSG00000021760, ENSMUSG00000000088, ENSMUSG00000025204, ENSMUSG00000024038, ENSMUSG00000025968, ENSMUSG00000013593, ENSMUSG00000072235, ENSMUSG00000071662, ENSMUSG00000033987, ENSMUSG00000030751, ENSMUSG00000019777	Cox5a, Sdhd, Ndufa9, Atp5pb, Tubb6, Gria3, Dnah2, Ndufs3, Stx1a, Vdac3, Sdhb, Ndufs2, Psmb1, Psma2, Slc25a5, Atp5mc3, Hdac2, Ndufs7, Vdac1, Actr10, Sdha, Gpx8, Vdac2, Atp5po, Ndufv3, Ndufb8, Actr1a, Atp5f1b, Dctn2, Atp5f1a, Psmd13, Uqcrc1, Gria4, Ndufs1, Psmd1, Psmd14, Psma7, Gpx7, Polr2b, Ndufa4, Psma1, Cox6a2, Slc25a4, Pik3r4, Ift57, Dnah17, Dnai2, Uqcrfs1, Plcb4, Ndufa4l2, Cltc, Plcb1, Ap2a1, Cox5b, Psma5, Psmb3, Polr2g, Tuba1a, Ndufb1	745	290	6586	1.7985373756074901	2.4146261640019999E-3	1.2847324730731701E-3	1.26561443031911E-3	-1	4	WTP24_down
KEGG_PATHWAY	mmu00190:Oxidative phosphorylation	33	1.74234424498416	7.6472171016260593E-6	ENSMUSG00000000171, ENSMUSG00000033793, ENSMUSG00000006273, ENSMUSG00000025393, ENSMUSG00000000399, ENSMUSG00000025651, ENSMUSG00000029632, ENSMUSG00000024403, ENSMUSG00000009863, ENSMUSG00000021577, ENSMUSG00000013160, ENSMUSG00000022229, ENSMUSG00000040280, ENSMUSG00000018770, ENSMUSG00000030946, ENSMUSG00000038462, ENSMUSG00000030785, ENSMUSG00000061518, ENSMUSG00000000563, ENSMUSG00000022295, ENSMUSG00000020153, ENSMUSG00000046516, ENSMUSG00000000088, ENSMUSG00000025204, ENSMUSG00000024038, ENSMUSG00000005510, ENSMUSG00000025968, ENSMUSG00000025428, ENSMUSG00000013593, ENSMUSG00000019210, ENSMUSG00000022956, ENSMUSG00000039347, ENSMUSG00000113902	Cox5a, Sdhd, Ndufa9, Atp5pb, Ndufs3, Atp6v1b2, Sdhb, Atp6v0d1, Ndufs2, Atp5mc3, Atp6v1e1, Ndufs7, Sdha, Atp12a, Atp6v1c1, Atp5po, Ndufv3, Atp6v1g2, Ndufb8, Atp5f1b, Atp5f1a, Uqcrc1, Ndufs1, Ndufa4, Cox6a2, Lhpp, Atp6v1h, Uqcrfs1, Atp6v0e2, Ndufa4l2, Cox17, Cox5b, Ndufb1	745	127	6586	2.2970776303968701	2.57380408908247E-3	1.2847324730731701E-3	1.26561443031911E-3	-1	4	WTP24_down
KEGG_PATHWAY	mmu05012:Parkinson disease	51	2.6927138331573301	3.1142238061698502E-5	ENSMUSG00000000171, ENSMUSG00000008892, ENSMUSG00000016319, ENSMUSG00000025393, ENSMUSG00000005469, ENSMUSG00000020460, ENSMUSG00000000214, ENSMUSG00000029632, ENSMUSG00000009863, ENSMUSG00000018770, ENSMUSG00000038462, ENSMUSG00000031633, ENSMUSG00000030785, ENSMUSG00000036438, ENSMUSG00000029020, ENSMUSG00000027566, ENSMUSG00000024534, ENSMUSG00000001473, ENSMUSG00000005510, ENSMUSG00000026914, ENSMUSG00000015671, ENSMUSG00000025428, ENSMUSG00000022956, ENSMUSG00000113902, ENSMUSG00000052310, ENSMUSG00000000399, ENSMUSG00000025651, ENSMUSG00000028367, ENSMUSG00000021771, ENSMUSG00000026229, ENSMUSG00000041654, ENSMUSG00000021577, ENSMUSG00000001924, ENSMUSG00000020402, ENSMUSG00000069744, ENSMUSG00000040280, ENSMUSG00000016933, ENSMUSG00000061518, ENSMUSG00000014769, ENSMUSG00000000563, ENSMUSG00000025487, ENSMUSG00000068749, ENSMUSG00000020153, ENSMUSG00000000088, ENSMUSG00000025204, ENSMUSG00000024038, ENSMUSG00000025968, ENSMUSG00000013593, ENSMUSG00000072235, ENSMUSG00000053897, ENSMUSG00000030751	Cox5a, Sdhd, Th, Ndufa9, Atp5pb, Tubb6, Uba1, Prkaca, Ndufs3, Vdac3, Sdhb, Ndufs2, Psmb1, Psma2, Slc25a5, Plcg1, Atp5mc3, Ndufs7, Vdac1, Rps27a, Sdha, Vdac2, Atp5po, Ndufv3, Sncaip, Ndufb8, Atp5f1b, Atp5f1a, Psmd13, Uqcrc1, Ndufs1, Psmd1, Psmd14, Psma7, Txn1, Mfn2, Ndufa4, Psma1, Cox6a2, Slc25a4, Calm2, Uqcrfs1, Ndufa4l2, Slc39a11, Slc39a1, Slc39a8, Cox5b, Psma5, Psmb3, Tuba1a, Ndufb1	745	250	6586	1.80341476510067	1.0440216273650599E-2	3.4879306629102399E-3	3.4360269328074099E-3	-1	4	WTP24_down
KEGG_PATHWAY	mmu05010:Alzheimer disease	63	3.3262935586061202	3.4039195398498302E-4	ENSMUSG00000000171, ENSMUSG00000008892, ENSMUSG00000016319, ENSMUSG00000025393, ENSMUSG00000029632, ENSMUSG00000024942, ENSMUSG00000009863, ENSMUSG00000018770, ENSMUSG00000038462, ENSMUSG00000004936, ENSMUSG00000031633, ENSMUSG00000030785, ENSMUSG00000036835, ENSMUSG00000036438, ENSMUSG00000051177, ENSMUSG00000027566, ENSMUSG00000063358, ENSMUSG00000003458, ENSMUSG00000001473, ENSMUSG00000047604, ENSMUSG00000005510, ENSMUSG00000026914, ENSMUSG00000015671, ENSMUSG00000025428, ENSMUSG00000020458, ENSMUSG00000022956, ENSMUSG00000113902, ENSMUSG00000039943, ENSMUSG00000030730, ENSMUSG00000053040, ENSMUSG00000052310, ENSMUSG00000040605, ENSMUSG00000000399, ENSMUSG00000040249, ENSMUSG00000006932, ENSMUSG00000025651, ENSMUSG00000021771, ENSMUSG00000026229, ENSMUSG00000041654, ENSMUSG00000021577, ENSMUSG00000020402, ENSMUSG00000069744, ENSMUSG00000020888, ENSMUSG00000040280, ENSMUSG00000033953, ENSMUSG00000061518, ENSMUSG00000032571, ENSMUSG00000014769, ENSMUSG00000000563, ENSMUSG00000025487, ENSMUSG00000068749, ENSMUSG00000022892, ENSMUSG00000020153, ENSMUSG00000000088, ENSMUSG00000025204, ENSMUSG00000024038, ENSMUSG00000045005, ENSMUSG00000024758, ENSMUSG00000025968, ENSMUSG00000013593, ENSMUSG00000072235, ENSMUSG00000053897, ENSMUSG00000030751	Cox5a, Sdhd, Ndufa9, Atp5pb, Tubb6, Ncstn, Map2k1, Ndufs3, Ctnnb1, Vdac3, Sdhb, Ndufs2, Psmb1, Psma2, Slc25a5, Atp5mc3, Ndufs7, Vdac1, Rtn4, Dvl2, Sdha, Vdac2, App, Atp5po, Ndufv3, Rtn3, Capn1, Ndufb8, Atp5f1b, Atp5f1a, Psmd13, Uqcrc1, Ndufs1, Psmd1, Psmd14, Psma7, Ndufa4, Atp2a1, Psma1, Cox6a2, Slc25a4, Pik3r4, Ppp3r1, Calm2, Psenen, Uqcrfs1, Plcb4, Lrp1, Ndufa4l2, Bace2, Slc39a11, Fzd5, Frat2, Plcb1, Slc39a1, Aph1c, Slc39a8, Cox5b, Mapk1, Psma5, Psmb3, Tuba1a, Ndufb1	745	359	6586	1.5513563029294599	0.108394595987146	2.85929241347385E-2	2.8167434192257298E-2	-1	4	WTP24_down
KEGG_PATHWAY	mmu05415:Diabetic cardiomyopathy	38	2.0063357972544802	9.4813272589713404E-4	ENSMUSG00000031299, ENSMUSG00000000171, ENSMUSG00000016319, ENSMUSG00000008892, ENSMUSG00000025393, ENSMUSG00000000399, ENSMUSG00000025651, ENSMUSG00000003865, ENSMUSG00000029632, ENSMUSG00000021771, ENSMUSG00000009863, ENSMUSG00000021577, ENSMUSG00000020402, ENSMUSG00000040280, ENSMUSG00000018770, ENSMUSG00000006519, ENSMUSG00000038462, ENSMUSG00000031633, ENSMUSG00000039239, ENSMUSG00000035458, ENSMUSG00000030785, ENSMUSG00000031740, ENSMUSG00000061518, ENSMUSG00000051177, ENSMUSG00000000563, ENSMUSG00000020153, ENSMUSG00000023861, ENSMUSG00000000088, ENSMUSG00000025204, ENSMUSG00000024038, ENSMUSG00000005510, ENSMUSG00000025968, ENSMUSG00000025428, ENSMUSG00000013593, ENSMUSG00000022956, ENSMUSG00000113902, ENSMUSG00000039943, ENSMUSG00000030730	Cox5a, Sdhd, Ndufa9, Atp5pb, Gys1, Ndufs3, Cyba, Vdac3, Sdhb, Ndufs2, Slc25a5, Atp5mc3, Ndufs7, Vdac1, Sdha, Vdac2, Atp5po, Mpc1, Ndufv3, Ndufb8, Atp5f1b, Atp5f1a, Uqcrc1, Ndufs1, Ndufa4, Atp2a1, Cox6a2, Pdha1, Slc25a4, Mmp2, Tnni3, Uqcrfs1, Tgfb2, Plcb4, Ndufa4l2, Plcb1, Cox5b, Ndufb1	745	195	6586	1.7227189812424699	0.27361296378175498	5.6257524733507397E-2	5.54203591868778E-2	-1	4	WTP24_down
KEGG_PATHWAY	mmu05022:Pathways of neurodegeneration - multiple diseases	73	3.85427666314677	1.00459865595549E-3	ENSMUSG00000000171, ENSMUSG00000034108, ENSMUSG00000008892, ENSMUSG00000016319, ENSMUSG00000025393, ENSMUSG00000034706, ENSMUSG00000020460, ENSMUSG00000021076, ENSMUSG00000007207, ENSMUSG00000029632, ENSMUSG00000024942, ENSMUSG00000009863, ENSMUSG00000001986, ENSMUSG00000018770, ENSMUSG00000038462, ENSMUSG00000004936, ENSMUSG00000032965, ENSMUSG00000031633, ENSMUSG00000030785, ENSMUSG00000036438, ENSMUSG00000029020, ENSMUSG00000051177, ENSMUSG00000028452, ENSMUSG00000027566, ENSMUSG00000063358, ENSMUSG00000024534, ENSMUSG00000005237, ENSMUSG00000001473, ENSMUSG00000025228, ENSMUSG00000047604, ENSMUSG00000005510, ENSMUSG00000026914, ENSMUSG00000015671, ENSMUSG00000025428, ENSMUSG00000022956, ENSMUSG00000113902, ENSMUSG00000039943, ENSMUSG00000030730, ENSMUSG00000025410, ENSMUSG00000000399, ENSMUSG00000025892, ENSMUSG00000006932, ENSMUSG00000025651, ENSMUSG00000021771, ENSMUSG00000026229, ENSMUSG00000021577, ENSMUSG00000001924, ENSMUSG00000020402, ENSMUSG00000069744, ENSMUSG00000020888, ENSMUSG00000040280, ENSMUSG00000016933, ENSMUSG00000033953, ENSMUSG00000061518, ENSMUSG00000028597, ENSMUSG00000032571, ENSMUSG00000014769, ENSMUSG00000000563, ENSMUSG00000025487, ENSMUSG00000068749, ENSMUSG00000022892, ENSMUSG00000020153, ENSMUSG00000021760, ENSMUSG00000000088, ENSMUSG00000025204, ENSMUSG00000024038, ENSMUSG00000045005, ENSMUSG00000025968, ENSMUSG00000013593, ENSMUSG00000072235, ENSMUSG00000033987, ENSMUSG00000030751, ENSMUSG00000017831	Cox5a, Sdhd, Ndufa9, Atp5pb, Tubb6, Uba1, Gria3, Map2k1, Dnah2, Ndufs3, Ctnnb1, Stx1a, Vdac3, Sdhb, Ndufs2, Psmb1, Psma2, Slc25a5, Plcg1, Rab5a, Atp5mc3, Ndufs7, Vdac1, Rps27a, Dvl2, Actr10, Sdha, Gpx8, Vdac2, App, Atp5po, Ndufv3, Sncaip, Capn1, Ndufb8, Actr1a, Atp5f1b, Dctn2, Atp5f1a, Psmd13, Uqcrc1, Gria4, Ndufs1, Psmd1, Psmd14, Psma7, Vcp, Gpx7, Mfn2, Ndufa4, Atp2a1, Psma1, Cox6a2, Slc25a4, Pik3r4, Ift57, Ppp3r1, Dnah17, Ccs, Dnai2, Calm2, Uqcrfs1, Plcb4, Ndufa4l2, Fzd5, Frat2, Plcb1, Cox5b, Mapk1, Psma5, Psmb3, Tuba1a, Ndufb1	745	448	6586	1.44049017257909	0.28731796684731797	5.6257524733507397E-2	5.54203591868778E-2	-1	4	WTP24_down
KEGG_PATHWAY	mmu05020:Prion disease	44	2.3231256599788801	3.1459765018180901E-3	ENSMUSG00000000171, ENSMUSG00000016319, ENSMUSG00000008892, ENSMUSG00000025393, ENSMUSG00000000399, ENSMUSG00000005469, ENSMUSG00000025651, ENSMUSG00000029632, ENSMUSG00000021771, ENSMUSG00000026229, ENSMUSG00000009863, ENSMUSG00000021577, ENSMUSG00000069744, ENSMUSG00000020402, ENSMUSG00000040280, ENSMUSG00000018770, ENSMUSG00000006519, ENSMUSG00000038462, ENSMUSG00000031633, ENSMUSG00000033953, ENSMUSG00000030785, ENSMUSG00000061518, ENSMUSG00000079105, ENSMUSG00000014769, ENSMUSG00000068749, ENSMUSG00000000563, ENSMUSG00000025487, ENSMUSG00000027566, ENSMUSG00000063358, ENSMUSG00000020153, ENSMUSG00000001473, ENSMUSG00000000088, ENSMUSG00000025204, ENSMUSG00000024038, ENSMUSG00000005510, ENSMUSG00000025968, ENSMUSG00000026914, ENSMUSG00000015671, ENSMUSG00000025428, ENSMUSG00000013593, ENSMUSG00000072235, ENSMUSG00000022956, ENSMUSG00000113902, ENSMUSG00000030751	Cox5a, Sdhd, Ndufa9, Atp5pb, Tubb6, Prkaca, Ndufs3, Cyba, Vdac3, Sdhb, Ndufs2, Psmb1, Psma2, Slc25a5, Atp5mc3, Ndufs7, Vdac1, Sdha, Vdac2, Atp5po, Ndufv3, Ndufb8, Atp5f1b, Atp5f1a, Psmd13, Uqcrc1, Ndufs1, Psmd1, Psmd14, Psma7, Ndufa4, Psma1, Cox6a2, Slc25a4, Ppp3r1, Uqcrfs1, Ndufa4l2, Cox5b, Mapk1, Psma5, Psmb3, Tuba1a, C7, Ndufb1	745	251	6586	1.54968849434476	0.65418981746691696	0.15100687208726801	0.14875974601454101	-1	4	WTP24_down
KEGG_PATHWAY	mmu05208:Chemical carcinogenesis - reactive oxygen species	37	1.9535374868004201	5.57681568857985E-3	ENSMUSG00000000171, ENSMUSG00000034801, ENSMUSG00000016319, ENSMUSG00000008892, ENSMUSG00000025393, ENSMUSG00000000399, ENSMUSG00000025651, ENSMUSG00000029632, ENSMUSG00000021771, ENSMUSG00000009863, ENSMUSG00000026688, ENSMUSG00000021577, ENSMUSG00000020402, ENSMUSG00000040280, ENSMUSG00000018770, ENSMUSG00000006519, ENSMUSG00000038462, ENSMUSG00000004936, ENSMUSG00000031633, ENSMUSG00000030785, ENSMUSG00000028692, ENSMUSG00000061518, ENSMUSG00000000563, ENSMUSG00000063358, ENSMUSG00000020153, ENSMUSG00000025068, ENSMUSG00000000088, ENSMUSG00000025204, ENSMUSG00000024038, ENSMUSG00000005510, ENSMUSG00000025968, ENSMUSG00000025428, ENSMUSG00000013593, ENSMUSG00000044573, ENSMUSG00000022956, ENSMUSG00000038776, ENSMUSG00000113902	Cox5a, Sdhd, Ndufa9, Atp5pb, Map2k1, Ndufs3, Cyba, Vdac3, Sdhb, Ndufs2, Slc25a5, Atp5mc3, Ndufs7, Vdac1, Sdha, Vdac2, Atp5po, Ndufv3, Gsto1, Ndufb8, Atp5f1b, Atp5f1a, Uqcrc1, Ndufs1, Mgst3, Akr1a1, Ndufa4, Cox6a2, Slc25a4, Sos2, Uqcrfs1, Ephx1, Ndufa4l2, Acp1, Cox5b, Mapk1, Ndufb1	745	208	6586	1.5725477542591599	0.84811732779261895	0.20820111904031399	0.205102888102214	-1	4	WTP24_down
UP_KW_BIOLOGICAL_PROCESS	KW-0249~Electron transport	22	1.16156282998944	9.3649768238946701E-3	ENSMUSG00000034723, ENSMUSG00000000171, ENSMUSG00000000399, ENSMUSG00000048796, ENSMUSG00000025651, ENSMUSG00000020153, ENSMUSG00000028367, ENSMUSG00000029632, ENSMUSG00000009863, ENSMUSG00000004610, ENSMUSG00000025204, ENSMUSG00000024038, ENSMUSG00000005510, ENSMUSG00000021577, ENSMUSG00000025968, ENSMUSG00000013593, ENSMUSG00000006519, ENSMUSG00000038462, ENSMUSG00000038412, ENSMUSG00000031924, ENSMUSG00000113902, ENSMUSG00000032314	Sdhd, Ndufa9, Etfb, Ndufs3, Cyba, Sdhb, Ndufs2, Ndufs7, Sdha, Ndufv3, Ndufb8, Uqcrc1, Ndufs1, Txn1, Ndufa4, Cyb5b, Etfa, Tmx4, Higd1a, Uqcrfs1, Cyb561d1, Ndufb1	980	106	8440	1.78744705429341	0.75847316503317097	0.32936813813898802	0.32936813813898802	-1	4	WTP24_down
KEGG_PATHWAY	mmu03050:Proteasome	12	0.63357972544878505	9.7935887135332401E-3	ENSMUSG00000022216, ENSMUSG00000026914, ENSMUSG00000069744, ENSMUSG00000015671, ENSMUSG00000014769, ENSMUSG00000068749, ENSMUSG00000025487, ENSMUSG00000032869, ENSMUSG00000027566, ENSMUSG00000079197, ENSMUSG00000026229, ENSMUSG00000030751	Psmb1, Psma2, Psme1, Psmd13, Psmd1, Psmd14, Psma7, Psma1, Psmf1, Psma5, Psmb3, Psme2	745	45	6586	2.35740492170022	0.96372793055020001	0.32906458077471601	0.32416778641795002	-1	4	WTP24_down
KEGG_PATHWAY	mmu01100:Metabolic pathways	181	9.5564941921858502	1.1657153563631501E-2	ENSMUSG00000000171, ENSMUSG00000006273, ENSMUSG00000025630, ENSMUSG00000066735, ENSMUSG00000000214, ENSMUSG00000026603, ENSMUSG00000000295, ENSMUSG00000056091, ENSMUSG00000004651, ENSMUSG00000041798, ENSMUSG00000026688, ENSMUSG00000019863, ENSMUSG00000047379, ENSMUSG00000022129, ENSMUSG00000036880, ENSMUSG00000035273, ENSMUSG00000018770, ENSMUSG00000018659, ENSMUSG00000056536, ENSMUSG00000037216, ENSMUSG00000034620, ENSMUSG00000057228, ENSMUSG00000036646, ENSMUSG00000030785, ENSMUSG00000028692, ENSMUSG00000037847, ENSMUSG00000004383, ENSMUSG00000060923, ENSMUSG00000060803, ENSMUSG00000041426, ENSMUSG00000022474, ENSMUSG00000025068, ENSMUSG00000022110, ENSMUSG00000005994, ENSMUSG00000022235, ENSMUSG00000005510, ENSMUSG00000021786, ENSMUSG00000000628, ENSMUSG00000017453, ENSMUSG00000039740, ENSMUSG00000021947, ENSMUSG00000039347, ENSMUSG00000030934, ENSMUSG00000015711, ENSMUSG00000011752, ENSMUSG00000036632, ENSMUSG00000030652, ENSMUSG00000030760, ENSMUSG00000031299, ENSMUSG00000058454, ENSMUSG00000028443, ENSMUSG00000027875, ENSMUSG00000015090, ENSMUSG00000000399, ENSMUSG00000023791, ENSMUSG00000001642, ENSMUSG00000025178, ENSMUSG00000021496, ENSMUSG00000024403, ENSMUSG00000020321, ENSMUSG00000000276, ENSMUSG00000022229, ENSMUSG00000071037, ENSMUSG00000040280, ENSMUSG00000034040, ENSMUSG00000036620, ENSMUSG00000030246, ENSMUSG00000061518, ENSMUSG00000029246, ENSMUSG00000031562, ENSMUSG00000048142, ENSMUSG00000003271, ENSMUSG00000028671, ENSMUSG00000000563, ENSMUSG00000022295, ENSMUSG00000021120, ENSMUSG00000020153, ENSMUSG00000021760, ENSMUSG00000029247, ENSMUSG00000021125, ENSMUSG00000027227, ENSMUSG00000025204, ENSMUSG00000025968, ENSMUSG00000022853, ENSMUSG00000019179, ENSMUSG00000043300, ENSMUSG00000013593, ENSMUSG00000039047, ENSMUSG00000019210, ENSMUSG00000026817, ENSMUSG00000011179, ENSMUSG00000029199, ENSMUSG00000029233, ENSMUSG00000053460, ENSMUSG00000032640, ENSMUSG00000029752, ENSMUSG00000028145, ENSMUSG00000025393, ENSMUSG00000027296, ENSMUSG00000026005, ENSMUSG00000029632, ENSMUSG00000028307, ENSMUSG00000026646, ENSMUSG00000000253, ENSMUSG00000009863, ENSMUSG00000045316, ENSMUSG00000020664, ENSMUSG00000013160, ENSMUSG00000021996, ENSMUSG00000075419, ENSMUSG00000039431, ENSMUSG00000021759, ENSMUSG00000070880, ENSMUSG00000038462, ENSMUSG00000030747, ENSMUSG00000032527, ENSMUSG00000030225, ENSMUSG00000096914, ENSMUSG00000049091, ENSMUSG00000026192, ENSMUSG00000028894, ENSMUSG00000051177, ENSMUSG00000019718, ENSMUSG00000021065, ENSMUSG00000028653, ENSMUSG00000046516, ENSMUSG00000027207, ENSMUSG00000062867, ENSMUSG00000060600, ENSMUSG00000006764, ENSMUSG00000078919, ENSMUSG00000064120, ENSMUSG00000025428, ENSMUSG00000044573, ENSMUSG00000022956, ENSMUSG00000034371, ENSMUSG00000031549, ENSMUSG00000113902, ENSMUSG00000050002, ENSMUSG00000051977, ENSMUSG00000038216, ENSMUSG00000039943, ENSMUSG00000032478, ENSMUSG00000063849, ENSMUSG00000074064, ENSMUSG00000029059, ENSMUSG00000033793, ENSMUSG00000040649, ENSMUSG00000029330, ENSMUSG00000028766, ENSMUSG00000027313, ENSMUSG00000021054, ENSMUSG00000028005, ENSMUSG00000025651, ENSMUSG00000003865, ENSMUSG00000043998, ENSMUSG00000022940, ENSMUSG00000026986, ENSMUSG00000021577, ENSMUSG00000030725, ENSMUSG00000016933, ENSMUSG00000015961, ENSMUSG00000062070, ENSMUSG00000031641, ENSMUSG00000026170, ENSMUSG00000029162, ENSMUSG00000028597, ENSMUSG00000026692, ENSMUSG00000021684, ENSMUSG00000000088, ENSMUSG00000024158, ENSMUSG00000028636, ENSMUSG00000020475, ENSMUSG00000007038, ENSMUSG00000024038, ENSMUSG00000093752, ENSMUSG00000024712, ENSMUSG00000031807, ENSMUSG00000039242, ENSMUSG00000020638, ENSMUSG00000054469, ENSMUSG00000032456	Cox5a, Sdhd, Th, Gmpr, Dgke, Hddc2, Ndufa9, Atp5pb, Hk2, Akr1b1, Sult2b1, Gys1, Large1, Tyr, Ndufs3, Tyrp1, Atp6v1b2, Tph2, Neu1, Sdhb, Odc1, Pgam1, Atp6v0d1, Ndufs2, Ptgds, Prune1, Adss2, Plcg1, Pipox, Pnpo, Atp5mc3, Mdh2, Atp6v1e1, L3hypdh, Qrsl1, Ndufs7, Mdh1, Pgam2, Cmpk2, Dld, Sgpp1, Fut8, Pigh, Arg2, Pcbd2, Sdha, Pde8b, Plpp1, Gpx8, Oxsm, Cryl1, Esd, Sucla2, Dct, Atp12a, Cmbl, Atp6v1c1, Pmm1, Ehhadh, Pigp, Atp5po, Pigx, Ndufv3, Hagh, Atp6v1g2, Rfk, Gsto1, Pi4k2a, Ndufb8, Atp5f1b, Atp5f1a, Hprt1, Uqcrc1, Ndufs1, Rpe, Cyp27a1, Atic, Smyd2, Suv39h2, Mgst3, Fmo4, Ak1, Hnmt, Galk2, Sord, Itpka, Chac1, Hmgcs2, Gucy1b1, Them4, Aldob, Nudt2, Gpx7, Ppcs, Trit1, Gale, Akr1a1, Alpl, Inpp5b, Prxl2b, Khk, Lias, Srd5a3, Ppat, Paics, Cds1, Ndufa4, Asns, Dera, Ldhb, Coq7, Lipt2, Dgat2, Acer3, Cox6a2, Oat, Pdha1, Ido2, Dctd, Cbr4, Pgls, Nmnat3, Nme6, Pccb, Chsy1, Atp6v1h, Galnt17, Tkfc, Rxylt1, Hpse, Mgat4b, Alg5, Man1b1, Acaa2, Lipt1, Nmrk1, Pnmt, Uqcrfs1, Pigk, B3galnt2, Atp6v0e2, Mtmr7, Alg2, Plcb4, Ndufa4l2, Rimklb, Hibch, Gck, B3galnt1, Mgat2, Acp1, Fahd1, Cox17, B4gat1, Nat8l, Sephs2, Idnk, Plcb1, Prdm9, Ggcx, Lclat1, St3gal5, Pign, Aadat, Dhcr7, Eno3, Gstp1, Acyp2, Cox5b, Pgk1, Impdh2, Ppcdc, Mocs1, Vkorc1l1, Gad1, Camkmt, Mlycd, Dolk, Dpm1, Gm20716, Galntl6, Ndufb1	745	1377	6586	1.16201059593611	0.98077488153602799	0.33546657064021002	0.33047450857711202	-1	4	WTP24_down
KEGG_PATHWAY	mmu05014:Amyotrophic lateral sclerosis	54	2.8511087645195299	1.1980948951435999E-2	ENSMUSG00000000171, ENSMUSG00000034108, ENSMUSG00000034826, ENSMUSG00000025393, ENSMUSG00000034706, ENSMUSG00000040667, ENSMUSG00000021076, ENSMUSG00000029632, ENSMUSG00000009863, ENSMUSG00000018770, ENSMUSG00000038462, ENSMUSG00000030785, ENSMUSG00000030298, ENSMUSG00000062825, ENSMUSG00000028452, ENSMUSG00000027566, ENSMUSG00000005237, ENSMUSG00000001473, ENSMUSG00000025228, ENSMUSG00000005510, ENSMUSG00000026914, ENSMUSG00000027805, ENSMUSG00000015671, ENSMUSG00000025428, ENSMUSG00000022956, ENSMUSG00000113902, ENSMUSG00000025410, ENSMUSG00000000399, ENSMUSG00000025651, ENSMUSG00000026229, ENSMUSG00000021577, ENSMUSG00000020402, ENSMUSG00000069744, ENSMUSG00000040280, ENSMUSG00000033953, ENSMUSG00000061518, ENSMUSG00000028597, ENSMUSG00000032571, ENSMUSG00000014769, ENSMUSG00000000563, ENSMUSG00000025487, ENSMUSG00000068749, ENSMUSG00000020153, ENSMUSG00000021760, ENSMUSG00000000088, ENSMUSG00000025204, ENSMUSG00000024038, ENSMUSG00000025968, ENSMUSG00000013593, ENSMUSG00000072235, ENSMUSG00000020639, ENSMUSG00000033987, ENSMUSG00000030751, ENSMUSG00000017831	Cox5a, Sdhd, Ndufa9, Atp5pb, Tubb6, Dnah2, Ndufs3, Sdhb, Ndufs2, Psmb1, Psma2, Rab5a, Atp5mc3, Ndufs7, Vdac1, Pfn4, Actr10, Sdha, Gpx8, Atp5po, Ndufv3, Ndufb8, Actr1a, Atp5f1b, Dctn2, Atp5f1a, Psmd13, Uqcrc1, Ndufs1, Psmd1, Psmd14, Psma7, Pfn2, Vcp, Gpx7, Ndufa4, Sec13, Psma1, Cox6a2, Pik3r4, Ppp3r1, Dnah17, Ccs, Dnai2, Nup54, Uqcrfs1, Ndufa4l2, Nup88, Cox5b, Actg1, Psma5, Psmb3, Tuba1a, Ndufb1	745	346	6586	1.3796950770066301	0.98278478609992204	0.33546657064021002	0.33047450857711202	-1	4	WTP24_down
KEGG_PATHWAY	mmu05017:Spinocerebellar ataxia	24	1.2671594508975701	3.5213991397703502E-2	ENSMUSG00000016319, ENSMUSG00000008892, ENSMUSG00000014769, ENSMUSG00000051177, ENSMUSG00000032571, ENSMUSG00000068749, ENSMUSG00000025487, ENSMUSG00000027566, ENSMUSG00000025551, ENSMUSG00000021771, ENSMUSG00000026229, ENSMUSG00000039191, ENSMUSG00000026914, ENSMUSG00000024924, ENSMUSG00000069744, ENSMUSG00000020402, ENSMUSG00000015671, ENSMUSG00000042453, ENSMUSG00000016541, ENSMUSG00000001986, ENSMUSG00000031633, ENSMUSG00000030751, ENSMUSG00000039943, ENSMUSG00000030730	Gria3, Vdac3, Psmb1, Psma2, Slc25a5, Atxn10, Vdac1, Vdac2, Vldlr, Psmd13, Fgf14, Psmd1, Psmd14, Psma7, Atp2a1, Psma1, Slc25a4, Pik3r4, Rbpj, Plcb4, Reln, Plcb1, Psma5, Psmb3	745	138	6586	1.53743799241318	0.99999433440040697	0.68432950446394902	0.67414602969514004	-1	4	WTP24_down
Category	Term	Count	%	PValue	Genes		List Total	Pop Hits	Pop Total	Fold Enrichment	Bonferroni	Benjamini	FDR	Direction	Cluster	Group
UP_KW_BIOLOGICAL_PROCESS	KW-0813~Transport	242	12.7771911298838	2.5232407027525601E-3	ENSMUSG00000000171, ENSMUSG00000006273, ENSMUSG00000025351, ENSMUSG00000004655, ENSMUSG00000027411, ENSMUSG00000027895, ENSMUSG00000118664, ENSMUSG00000020220, ENSMUSG00000020585, ENSMUSG00000022404, ENSMUSG00000071253, ENSMUSG00000038301, ENSMUSG00000031913, ENSMUSG00000031479, ENSMUSG00000037579, ENSMUSG00000028070, ENSMUSG00000030376, ENSMUSG00000030495, ENSMUSG00000028293, ENSMUSG00000028970, ENSMUSG00000028854, ENSMUSG00000026797, ENSMUSG00000061455, ENSMUSG00000005510, ENSMUSG00000092083, ENSMUSG00000019478, ENSMUSG00000042476, ENSMUSG00000026319, ENSMUSG00000042590, ENSMUSG00000038412, ENSMUSG00000013495, ENSMUSG00000032435, ENSMUSG00000032314, ENSMUSG00000034723, ENSMUSG00000079436, ENSMUSG00000000399, ENSMUSG00000015090, ENSMUSG00000040722, ENSMUSG00000020440, ENSMUSG00000021771, ENSMUSG00000028847, ENSMUSG00000044768, ENSMUSG00000024247, ENSMUSG00000024924, ENSMUSG00000021537, ENSMUSG00000000711, ENSMUSG00000028291, ENSMUSG00000028033, ENSMUSG00000033184, ENSMUSG00000022295, ENSMUSG00000063652, ENSMUSG00000029924, ENSMUSG00000001138, ENSMUSG00000039050, ENSMUSG00000025204, ENSMUSG00000000605, ENSMUSG00000020436, ENSMUSG00000013593, ENSMUSG00000019210, ENSMUSG00000034152, ENSMUSG00000029490, ENSMUSG00000017831, ENSMUSG00000016319, ENSMUSG00000025393, ENSMUSG00000025036, ENSMUSG00000029757, ENSMUSG00000040667, ENSMUSG00000048796, ENSMUSG00000042604, ENSMUSG00000041879, ENSMUSG00000020142, ENSMUSG00000029632, ENSMUSG00000013160, ENSMUSG00000037490, ENSMUSG00000021357, ENSMUSG00000046402, ENSMUSG00000073639, ENSMUSG00000044465, ENSMUSG00000002718, ENSMUSG00000001986, ENSMUSG00000038462, ENSMUSG00000006519, ENSMUSG00000030865, ENSMUSG00000020829, ENSMUSG00000030500, ENSMUSG00000031950, ENSMUSG00000030982, ENSMUSG00000018733, ENSMUSG00000030298, ENSMUSG00000040414, ENSMUSG00000056185, ENSMUSG00000045302, ENSMUSG00000035183, ENSMUSG00000113902, ENSMUSG00000032118, ENSMUSG00000053119, ENSMUSG00000051853, ENSMUSG00000030730, ENSMUSG00000002372, ENSMUSG00000033793, ENSMUSG00000026342, ENSMUSG00000025371, ENSMUSG00000022780, ENSMUSG00000062995, ENSMUSG00000027438, ENSMUSG00000027679, ENSMUSG00000021577, ENSMUSG00000022548, ENSMUSG00000025938, ENSMUSG00000031813, ENSMUSG00000036026, ENSMUSG00000011658, ENSMUSG00000036814, ENSMUSG00000024030, ENSMUSG00000025366, ENSMUSG00000026455, ENSMUSG00000004567, ENSMUSG00000029847, ENSMUSG00000027422, ENSMUSG00000023861, ENSMUSG00000028879, ENSMUSG00000020111, ENSMUSG00000024038, ENSMUSG00000021687, ENSMUSG00000034190, ENSMUSG00000021326, ENSMUSG00000064267, ENSMUSG00000031924, ENSMUSG00000078656, ENSMUSG00000032458, ENSMUSG00000029430, ENSMUSG00000031993, ENSMUSG00000034908, ENSMUSG00000022003, ENSMUSG00000044147, ENSMUSG00000021038, ENSMUSG00000022800, ENSMUSG00000018770, ENSMUSG00000019868, ENSMUSG00000031633, ENSMUSG00000031755, ENSMUSG00000032842, ENSMUSG00000035435, ENSMUSG00000036636, ENSMUSG00000033486, ENSMUSG00000028452, ENSMUSG00000024530, ENSMUSG00000060882, ENSMUSG00000041301, ENSMUSG00000042078, ENSMUSG00000042870, ENSMUSG00000001436, ENSMUSG00000036196, ENSMUSG00000038497, ENSMUSG00000032839, ENSMUSG00000053799, ENSMUSG00000039347, ENSMUSG00000113949, ENSMUSG00000030534, ENSMUSG00000067150, ENSMUSG00000053317, ENSMUSG00000032952, ENSMUSG00000050963, ENSMUSG00000030089, ENSMUSG00000029650, ENSMUSG00000054894, ENSMUSG00000050296, ENSMUSG00000001082, ENSMUSG00000033590, ENSMUSG00000024403, ENSMUSG00000040322, ENSMUSG00000041654, ENSMUSG00000021499, ENSMUSG00000025858, ENSMUSG00000026705, ENSMUSG00000022229, ENSMUSG00000020843, ENSMUSG00000050732, ENSMUSG00000014606, ENSMUSG00000055078, ENSMUSG00000028550, ENSMUSG00000000563, ENSMUSG00000020153, ENSMUSG00000043029, ENSMUSG00000024758, ENSMUSG00000025968, ENSMUSG00000020952, ENSMUSG00000022338, ENSMUSG00000096146, ENSMUSG00000067851, ENSMUSG00000021929, ENSMUSG00000054423, ENSMUSG00000031840, ENSMUSG00000029234, ENSMUSG00000008892, ENSMUSG00000034826, ENSMUSG00000046808, ENSMUSG00000007207, ENSMUSG00000060279, ENSMUSG00000009863, ENSMUSG00000004610, ENSMUSG00000039395, ENSMUSG00000030108, ENSMUSG00000018459, ENSMUSG00000027282, ENSMUSG00000029462, ENSMUSG00000042312, ENSMUSG00000022159, ENSMUSG00000040374, ENSMUSG00000025428, ENSMUSG00000022956, ENSMUSG00000037089, ENSMUSG00000031789, ENSMUSG00000036435, ENSMUSG00000029211, ENSMUSG00000010830, ENSMUSG00000052310, ENSMUSG00000050373, ENSMUSG00000005802, ENSMUSG00000025892, ENSMUSG00000028367, ENSMUSG00000025651, ENSMUSG00000015290, ENSMUSG00000020088, ENSMUSG00000001440, ENSMUSG00000020402, ENSMUSG00000014077, ENSMUSG00000002778, ENSMUSG00000018559, ENSMUSG00000031539, ENSMUSG00000037997, ENSMUSG00000023460, ENSMUSG00000040118, ENSMUSG00000009731, ENSMUSG00000003872, ENSMUSG00000040594, ENSMUSG00000034473, ENSMUSG00000053897, ENSMUSG00000038039, ENSMUSG00000051355, ENSMUSG00000016940	Sdhd, Ndufa9, Atp5pb, Clcn4, Rab5b, Mfsd10, Cnnm3, Slc19a1, Kpnb1, Gria3, Ranbp3, Cse1l, Kdelr1, Lin7b, Mcoln1, Etfb, Aqp1, Ndufs3, Slc30a4, Atp6v1b2, Cyba, Stx1a, Vdac3, Kcnd1, Sdhb, Kdelr3, Fuz, Atp6v0d1, Tmem175, Ndufs2, Chp1, Slc25a11, Ptgds, Ubl4a, Slc25a5, Kctd2, Rab5a, Slc13a3, Ctdnep1, Pex12, Atp5mc3, Atp6v1e1, Rab4a, Vta1, Sar1a, Micu1, Slc1a4, Ndufs7, Vps13d, Vdac1, Gabrg2, Arf5, Laptm4a, Slc46a1, Timm22, Scfd1, Vipas39, Trim27, Exoc2, Catsper3, Cetn3, Sdha, Scamp1, Vdac2, Kpna3, Slc25a30, Rab2b, Atp12a, Atp6v1c1, Eny2, Slc25a17, Apod, Meltf, Fyttd1, Atp5po, Rab12, Mpc1, Abcg1, Ndufv3, Pkdcc, Atp6v1g2, Prelid3a, Rtn3, Vldlr, Sfxn2, Ndufb8, Cd63, Esyt1, Chmp6, Atp5f1b, Atp5f1a, Uqcrc1, Get4, Gria4, Slco5a1, Ndufs1, Relch, Slc35f5, Klhl12, Klhl20, Stxbp1, Mtch2, Vps16, Rrbp1, Napb, Dnajc19, Kcnc4, Kcnq5, Naxe, Akirin2, Slc35a1, Txn1, Vcp, Atg4c, Trappc3, Slc9a1, Stx12, Abcb1b, Gabra4, Tmem165, Ran, Vps29, Slc49a3, Ndufa4, Slc46a3, Dync1i1, Slc23a4, Slc37a3, Slc41a3, Slc6a13, Sec13, Slc8a2, Slc7a10, Slc17a6, Vps33b, Atp2a1, Chp2, Vps35l, Vps36, Ap3m2, Slc25a4, Bbs2, Cngb1, Mvb12a, Rab3a, Vps4a, Cyb5b, Gabarapl2, Snx19, Fez1, Etfa, Dync1li1, Copb2, Trpc1, Abcc10, Ap4b1, Tmed7, Catsper2, Myo5c, Atp6v1h, Exoc3, Chmp7, Sec22a, Tmx4, Nup54, Sidt2, Slc24a5, Abca17, Tmem63b, Slc26a8, Exoc1, Clcn7, Slc6a20a, Slc35b2, Slc2a12, Kcnh3, Parp11, Gcc2, Snx10, Higd1a, Uqcrfs1, Tmco3, Osbpl2, Atp6v0e2, Mreg, Cacna2d1, Slc25a24, Pex2, Slc25a28, Ranbp17, Nup88, Scamp5, Cftr, Slc39a11, Ipo9, Svop, S100a13, Abcb4, Ipo11, Kcna4, Tom1, Trpv3, Arf6, Fhip1b, Macir, Preb, Rbp1, Atp10d, Cyb561d1, Abca12, Snx21, Vamp8, Kcns2, Commd1, Arf3, Slc39a1, Chmp3, Sec61b, Exoc6, Slc39a8, Cadps, Dmac2l, Gabra5, Snx32, Ap2a1, Kcnd2, Stx17, Ica1, Slc22a21, Hvcn1, Xpo5, Arfgef1, Slc25a16, Rab18, Vps25, Kcnj13, Kcnb2, Kcnj11, Ndufb1, Scamp4, Tusc3	980	1778	8440	1.1721953123206501	0.317157362812719	0.17482637226783501	0.17482637226783501	-1	unclustered	WTP24_down
UP_KW_BIOLOGICAL_PROCESS	KW-0653~Protein transport	91	4.8046462513199497	3.4733716344603001E-3	ENSMUSG00000029430, ENSMUSG00000031993, ENSMUSG00000025351, ENSMUSG00000034826, ENSMUSG00000040667, ENSMUSG00000027411, ENSMUSG00000041879, ENSMUSG00000060279, ENSMUSG00000021357, ENSMUSG00000044147, ENSMUSG00000021038, ENSMUSG00000073639, ENSMUSG00000002718, ENSMUSG00000044465, ENSMUSG00000038301, ENSMUSG00000031913, ENSMUSG00000019868, ENSMUSG00000030865, ENSMUSG00000031479, ENSMUSG00000031755, ENSMUSG00000031950, ENSMUSG00000030982, ENSMUSG00000018733, ENSMUSG00000030298, ENSMUSG00000029462, ENSMUSG00000026797, ENSMUSG00000056185, ENSMUSG00000042312, ENSMUSG00000022159, ENSMUSG00000042870, ENSMUSG00000045302, ENSMUSG00000019478, ENSMUSG00000040374, ENSMUSG00000042590, ENSMUSG00000053799, ENSMUSG00000036435, ENSMUSG00000113949, ENSMUSG00000030534, ENSMUSG00000067150, ENSMUSG00000053119, ENSMUSG00000032952, ENSMUSG00000053317, ENSMUSG00000051853, ENSMUSG00000002372, ENSMUSG00000010830, ENSMUSG00000050373, ENSMUSG00000025371, ENSMUSG00000033590, ENSMUSG00000040722, ENSMUSG00000020088, ENSMUSG00000020440, ENSMUSG00000027438, ENSMUSG00000044768, ENSMUSG00000001440, ENSMUSG00000027679, ENSMUSG00000024247, ENSMUSG00000026705, ENSMUSG00000020843, ENSMUSG00000014077, ENSMUSG00000021537, ENSMUSG00000000711, ENSMUSG00000002778, ENSMUSG00000031813, ENSMUSG00000031539, ENSMUSG00000018559, ENSMUSG00000037997, ENSMUSG00000028291, ENSMUSG00000050732, ENSMUSG00000011658, ENSMUSG00000023460, ENSMUSG00000028550, ENSMUSG00000033184, ENSMUSG00000027422, ENSMUSG00000028879, ENSMUSG00000003872, ENSMUSG00000021687, ENSMUSG00000034190, ENSMUSG00000020952, ENSMUSG00000040594, ENSMUSG00000022338, ENSMUSG00000067851, ENSMUSG00000034152, ENSMUSG00000034473, ENSMUSG00000038039, ENSMUSG00000078656, ENSMUSG00000021929, ENSMUSG00000051355, ENSMUSG00000054423, ENSMUSG00000032458, ENSMUSG00000031840, ENSMUSG00000017831	Rab5b, Kpnb1, Ranbp3, Cse1l, Kdelr1, Lin7b, Kdelr3, Fuz, Chp1, Rab5a, Ctdnep1, Pex12, Rab4a, Vta1, Sar1a, Arf5, Timm22, Scfd1, Vipas39, Exoc2, Cetn3, Scamp1, Kpna3, Rab2b, Eny2, Rab12, Pkdcc, Cd63, Chmp6, Klhl20, Stxbp1, Vps16, Rrbp1, Napb, Dnajc19, Akirin2, Atg4c, Stx12, Ran, Vps29, Sec13, Vps33b, Chp2, Vps35l, Vps36, Ap3m2, Bbs2, Mvb12a, Rab3a, Vps4a, Gabarapl2, Snx19, Copb2, Ap4b1, Tmed7, Myo5c, Exoc3, Chmp7, Sec22a, Nup54, Exoc1, Parp11, Gcc2, Snx10, Pex2, Ranbp17, Nup88, Scamp5, Ipo9, S100a13, Ipo11, Tom1, Arf6, Fhip1b, Macir, Preb, Snx21, Vamp8, Commd1, Arf3, Chmp3, Sec61b, Exoc6, Cadps, Snx32, Ap2a1, Xpo5, Arfgef1, Rab18, Vps25, Scamp4	980	591	8440	1.3260817017162101	0.40867653128731701	0.17482637226783501	0.17482637226783501	-1	unclustered	WTP24_down
KEGG_PATHWAY	mmu01200:Carbon metabolism	22	1.16156282998944	5.4850935734142899E-3	ENSMUSG00000031299, ENSMUSG00000000171, ENSMUSG00000041426, ENSMUSG00000026005, ENSMUSG00000022110, ENSMUSG00000028307, ENSMUSG00000009863, ENSMUSG00000020321, ENSMUSG00000020475, ENSMUSG00000060600, ENSMUSG00000041798, ENSMUSG00000021577, ENSMUSG00000020664, ENSMUSG00000021996, ENSMUSG00000000628, ENSMUSG00000019179, ENSMUSG00000031807, ENSMUSG00000034371, ENSMUSG00000032527, ENSMUSG00000050002, ENSMUSG00000011752, ENSMUSG00000062070	Sdhd, Hk2, Sdhb, Pgam1, Mdh2, Mdh1, Pgam2, Dld, Sdha, Esd, Sucla2, Rpe, Aldob, Pdha1, Pgls, Pccb, Tkfc, Hibch, Gck, Idnk, Eno3, Pgk1	745	104	6586	1.8700567888487301	0.84332233638583698	0.20820111904031399	0.205102888102214	-1	unclustered	WTP24_down
UP_KW_BIOLOGICAL_PROCESS	KW-0050~Antiport	17	0.89757127771911205	1.09062297397016E-2	ENSMUSG00000036636, ENSMUSG00000030376, ENSMUSG00000029234, ENSMUSG00000028293, ENSMUSG00000016319, ENSMUSG00000014606, ENSMUSG00000028854, ENSMUSG00000005802, ENSMUSG00000040322, ENSMUSG00000000605, ENSMUSG00000022404, ENSMUSG00000035183, ENSMUSG00000001436, ENSMUSG00000038497, ENSMUSG00000037089, ENSMUSG00000030500, ENSMUSG00000031633	Clcn4, Slc19a1, Slc30a4, Slc25a11, Slc25a5, Slc25a17, Slc35a1, Slc9a1, Tmem165, Slc8a2, Slc17a6, Slc25a4, Slc24a5, Clcn7, Slc35b2, Tmco3, Slc25a24	980	75	8440	1.9521088435374101	0.80907735555962801	0.32936813813898802	0.32936813813898802	-1	unclustered	WTP24_down
KEGG_PATHWAY	mmu04120:Ubiquitin mediated proteolysis	25	1.31995776135163	2.0067367936434901E-2	ENSMUSG00000036309, ENSMUSG00000029472, ENSMUSG00000019927, ENSMUSG00000027011, ENSMUSG00000004018, ENSMUSG00000024740, ENSMUSG00000020460, ENSMUSG00000041058, ENSMUSG00000021774, ENSMUSG00000001924, ENSMUSG00000004934, ENSMUSG00000030649, ENSMUSG00000014355, ENSMUSG00000036782, ENSMUSG00000036840, ENSMUSG00000032405, ENSMUSG00000052833, ENSMUSG00000029686, ENSMUSG00000016308, ENSMUSG00000020235, ENSMUSG00000091896, ENSMUSG00000044231, ENSMUSG00000022637, ENSMUSG00000039000, ENSMUSG00000038416	Uba1, Fancl, Pias4, Anapc1, Ube2a, Ube2d1, Fzr1, Rps27a, Ube2e1, Cblb, Ddb1, Ube2e3, Anapc5, Cul1, Anapc15, Pias1, Skp1, Klhl13, Siah1a, Cdc16, Ube3c, Wwp1, Nhlrc1, Sae1, Ube2d2a	745	138	6586	1.60149790876373	0.99892073981158203	0.51866427897247103	0.51094606053538105	-1	unclustered	WTP24_down
KEGG_PATHWAY	mmu03410:Base excision repair	11	0.58078141499472002	2.5861239764697602E-2	ENSMUSG00000066551, ENSMUSG00000028394, ENSMUSG00000032298, ENSMUSG00000033970, ENSMUSG00000030042, ENSMUSG00000029191, ENSMUSG00000022881, ENSMUSG00000020471, ENSMUSG00000035960, ENSMUSG00000051768, ENSMUSG00000020287	Mpg, Pold2, Rfc4, Pole3, Rfc1, Pole4, Neil1, Rfc3, Apex1, Xrcc1, Hmgb1	745	45	6586	2.16095451155853	0.99985370898071702	0.62066975435274296	0.61143359729392199	-1	unclustered	WTP24_down
KEGG_PATHWAY	mmu03430:Mismatch repair	7	0.36958817317845799	3.1127234427937502E-2	ENSMUSG00000033970, ENSMUSG00000024151, ENSMUSG00000029191, ENSMUSG00000022881, ENSMUSG00000020471, ENSMUSG00000039748, ENSMUSG00000014850	Msh3, Pold2, Rfc4, Msh2, Rfc1, Rfc3, Exo1	745	22	6586	2.8128126906650301	0.99997645524451695	0.67992442671864195	0.66980650370199601	-1	unclustered	WTP24_down
KEGG_PATHWAY	mmu00020:Citrate cycle (TCA cycle)	8	0.42238648363252301	3.2377353653268597E-2	ENSMUSG00000021577, ENSMUSG00000031299, ENSMUSG00000020664, ENSMUSG00000000171, ENSMUSG00000019179, ENSMUSG00000022110, ENSMUSG00000009863, ENSMUSG00000020321	Sdhd, Sdhb, Mdh2, Mdh1, Dld, Sdha, Sucla2, Pdha1	745	28	6586	2.5257909875359501	0.99998476192465902	0.67992442671864195	0.66980650370199601	-1	unclustered	WTP24_down
UP_KW_BIOLOGICAL_PROCESS	KW-0648~Protein biosynthesis	24	1.2671594508975701	3.4283640973027003E-2	ENSMUSG00000030122, ENSMUSG00000031960, ENSMUSG00000033047, ENSMUSG00000024493, ENSMUSG00000028683, ENSMUSG00000024360, ENSMUSG00000028029, ENSMUSG00000026245, ENSMUSG00000022022, ENSMUSG00000029777, ENSMUSG00000040731, ENSMUSG00000026618, ENSMUSG00000019863, ENSMUSG00000022336, ENSMUSG00000023106, ENSMUSG00000035150, ENSMUSG00000070319, ENSMUSG00000037742, ENSMUSG00000018858, ENSMUSG00000028292, ENSMUSG00000074656, ENSMUSG00000027170, ENSMUSG00000075528, ENSMUSG00000067194	Mrpl58, Qrsl1, Mtrf1, Eif3e, Denr, Etf1, Lars1, Farsb, Iars2, Eif3m, Aimp1, Rars2, Eif2b3, Gars1, Ptms, Aars1, Eif3l, Eif2s3x, Eef1a1, Eif4h, Eif1ax, Eif3g, Eif2s2, Aarsd1	980	134	8440	1.5424916235150701	0.994844297649219	0.71465469781222601	0.71465469781222601	-1	unclustered	WTP24_down
UP_KW_MOLECULAR_FUNCTION	KW-0503~Monooxygenase	11	0.58078141499472002	3.4344196640565698E-2	ENSMUSG00000079057, ENSMUSG00000026170, ENSMUSG00000039519, ENSMUSG00000026692, ENSMUSG00000000214, ENSMUSG00000004651, ENSMUSG00000030652, ENSMUSG00000023963, ENSMUSG00000005994, ENSMUSG00000006764, ENSMUSG00000049439	Th, Tyr, Tyrp1, Tph2, Cyp39a1, Cyp27a1, Fmo4, Coq7, Cyp7b1, Cyp20a1, Cyp4v3	939	49	8672	2.0732433548499198	0.95985267205785996	1	1	-1	unclustered	WTP24_down
KEGG_PATHWAY	mmu01240:Biosynthesis of cofactors	22	1.16156282998944	3.6805653610958299E-2	ENSMUSG00000029199, ENSMUSG00000028692, ENSMUSG00000063849, ENSMUSG00000053460, ENSMUSG00000066735, ENSMUSG00000028766, ENSMUSG00000022474, ENSMUSG00000028636, ENSMUSG00000020664, ENSMUSG00000021786, ENSMUSG00000064120, ENSMUSG00000024712, ENSMUSG00000026817, ENSMUSG00000020638, ENSMUSG00000031549, ENSMUSG00000018659, ENSMUSG00000030725, ENSMUSG00000037216, ENSMUSG00000015961, ENSMUSG00000030652, ENSMUSG00000032456, ENSMUSG00000032478	Adss2, Pnpo, Cmpk2, Dld, Oxsm, Pmm1, Rfk, Ak1, Ppcs, Akr1a1, Alpl, Lias, Coq7, Lipt2, Ido2, Nmnat3, Nme6, Lipt1, Ggcx, Ppcdc, Mocs1, Vkorc1l1	745	124	6586	1.5684347261311899	0.99999675217480799	0.68432950446394902	0.67414602969514004	-1	unclustered	WTP24_down
UP_KW_BIOLOGICAL_PROCESS	KW-0268~Exocytosis	14	0.73917634635691598	3.76764456266446E-2	ENSMUSG00000031993, ENSMUSG00000040722, ENSMUSG00000008859, ENSMUSG00000007207, ENSMUSG00000020782, ENSMUSG00000003872, ENSMUSG00000021357, ENSMUSG00000019124, ENSMUSG00000034152, ENSMUSG00000053799, ENSMUSG00000036026, ENSMUSG00000036435, ENSMUSG00000054423, ENSMUSG00000031840	Lin7b, Stx1a, Rala, Scrn1, Llgl2, Exoc2, Rab3a, Snx19, Exoc3, Tmem63b, Exoc1, Scamp5, Exoc6, Cadps	980	66	8440	1.82683982683982	0.996969679875228	0.71465469781222601	0.71465469781222601	-1	unclustered	WTP24_down
UP_KW_BIOLOGICAL_PROCESS	KW-0470~Melanin biosynthesis	4	0.21119324181626101	3.8029003980607899E-2	ENSMUSG00000022129, ENSMUSG00000025359, ENSMUSG00000004651, ENSMUSG00000005994	Tyr, Tyrp1, Dct, Pmel	980	7	8440	4.9212827988338201	0.99713279543855404	0.71465469781222601	0.71465469781222601	-1	unclustered	WTP24_down
UP_KW_BIOLOGICAL_PROCESS	KW-0970~Cilium biogenesis/degradation	31	1.6367476240760199	4.2595313114635998E-2	ENSMUSG00000075273, ENSMUSG00000026341, ENSMUSG00000034706, ENSMUSG00000073650, ENSMUSG00000044768, ENSMUSG00000013160, ENSMUSG00000024206, ENSMUSG00000049904, ENSMUSG00000045036, ENSMUSG00000046585, ENSMUSG00000009030, ENSMUSG00000055809, ENSMUSG00000038301, ENSMUSG00000031755, ENSMUSG00000011658, ENSMUSG00000033862, ENSMUSG00000024253, ENSMUSG00000043621, ENSMUSG00000028218, ENSMUSG00000029469, ENSMUSG00000022677, ENSMUSG00000020930, ENSMUSG00000023966, ENSMUSG00000066643, ENSMUSG00000038593, ENSMUSG00000069135, ENSMUSG00000022837, ENSMUSG00000020319, ENSMUSG00000036598, ENSMUSG00000036459, ENSMUSG00000039801	Pdcl, Fuz, Atp6v0d1, Wdpcp, Ccdc103, Cep20, Iqcb1, Rsph9, Rfx2, Dync2li1, Actr3, Cibar1, Ift81, Bbs2, Cdk10, Dnai2, Wtip, Ccdc113, Snx10, Tctn1, Cplane1, Ubxn10, Macir, Tmem232, Cfap58, Tmem17, Dnaaf3, Wdr35, Cep43, Catip, Ift70b	980	188	8440	1.42010421189752	0.99860225505886302	0.71465469781222601	0.71465469781222601	-1	unclustered	WTP24_down

### Sheet: S3P24
Upregulated
Category	Term	Count	%	PValue	Genes	Names	List Total	Pop Hits	Pop Total	Fold Enrichment	Bonferroni	Benjamini	FDR	Direction	Cluster	Group
UP_KW_MOLECULAR_FUNCTION	KW-0687~Ribonucleoprotein	27	3.4571062740076801	8.7985558762591605E-4	ENSMUSG00000032288, ENSMUSG00000059005, ENSMUSG00000060739, ENSMUSG00000057322, ENSMUSG00000026087, ENSMUSG00000063884, ENSMUSG00000121818, ENSMUSG00000111497, ENSMUSG00000026127, ENSMUSG00000024608, ENSMUSG00000035772, ENSMUSG00000059208, ENSMUSG00000030521, ENSMUSG00000032423, ENSMUSG00000102252, ENSMUSG00000031320, ENSMUSG00000049751, ENSMUSG00000068921, ENSMUSG00000008668, ENSMUSG00000020477, ENSMUSG00000044533, ENSMUSG00000065990, ENSMUSG00000015672, ENSMUSG00000025508, ENSMUSG00000046330, ENSMUSG00000034892, ENSMUSG00000028081	Rps18, Mrpl32, Mrps24, Rps14, Rplp2, Mrpl30, Imp4, Rps3a1, Mphosph10, Rps4x, Imp3, Syncrip, Rps29, Mrps2, Rps2, Rpl37a, Rpl36al, Rpl38, Hnrnpa3, Hnrnpm, Nsa2, Ptcd3, Aurkaip1, Dap3, Snrpn, Gm38431,	413	282	8672	2.0104064705579301	6.2236722102629503E-2	2.1703104494772599E-2	2.1703104494772599E-2	1	1	S3P24_up
UP_KW_MOLECULAR_FUNCTION	KW-0689~Ribosomal protein	18	2.3047375160051198	3.9217003274292202E-3	ENSMUSG00000031320, ENSMUSG00000057322, ENSMUSG00000026087, ENSMUSG00000049751, ENSMUSG00000063884, ENSMUSG00000121818, ENSMUSG00000068921, ENSMUSG00000008668, ENSMUSG00000020477, ENSMUSG00000044533, ENSMUSG00000065990, ENSMUSG00000015672, ENSMUSG00000024608, ENSMUSG00000025508, ENSMUSG00000046330, ENSMUSG00000035772, ENSMUSG00000034892, ENSMUSG00000028081	Rps18, Mrpl32, Mrps24, Rps14, Rplp2, Mrpl30, Rps3a1, Rps4x, Rps29, Mrps2, Rps2, Rpl37a, Rpl36al, Rpl38, Ptcd3, Aurkaip1, Dap3,	413	175	8672	2.1597509512279398	0.24937340117746501	5.8041164845952502E-2	5.8041164845952502E-2	1	1	S3P24_up
KEGG_PATHWAY	mmu03010:Ribosome	14	1.79257362355953	9.5207399331852603E-3	ENSMUSG00000031320, ENSMUSG00000057322, ENSMUSG00000026087, ENSMUSG00000049751, ENSMUSG00000121818, ENSMUSG00000008668, ENSMUSG00000044533, ENSMUSG00000015672, ENSMUSG00000024608, ENSMUSG00000025508, ENSMUSG00000046330, ENSMUSG00000035772, ENSMUSG00000034892, ENSMUSG00000028081	Rps18, Mrpl32, Rps14, Rplp2, Mrpl30, Rps3a1, Rps4x, Rps29, Mrps2, Rps2, Rpl37a, Rpl36al, Rpl38,	311	133	6586	2.2291419867997901	0.940517540899938	0.279909754035646	0.27514938406905398	1	1	S3P24_up
UP_KW_MOLECULAR_FUNCTION	KW-0699~rRNA-binding	5	0.64020486555697798	2.8767711127880999E-2	ENSMUSG00000032288, ENSMUSG00000031320, ENSMUSG00000063884, ENSMUSG00000121818, ENSMUSG00000008668	Rps18, Rps4x, Imp3, Ptcd3,	413	25	8672	4.1995157384987802	0.88126269403635304	0.30411580335188398	0.30411580335188398	1	1	S3P24_up
Annotation Cluster 2	Enrichment Score: 2.160384346002193
Category	Term	Count	%	PValue	Genes		List Total	Pop Hits	Pop Total	Fold Enrichment	Bonferroni	Benjamini	FDR	Direction	Cluster	Group
KEGG_PATHWAY	mmu05014:Amyotrophic lateral sclerosis	31	3.9692701664532599	7.8991741820457005E-4	ENSMUSG00000031231, ENSMUSG00000059005, ENSMUSG00000025393, ENSMUSG00000028447, ENSMUSG00000041459, ENSMUSG00000020163, ENSMUSG00000042406, ENSMUSG00000061322, ENSMUSG00000022365, ENSMUSG00000021178, ENSMUSG00000041697, ENSMUSG00000021116, ENSMUSG00000020720, ENSMUSG00000021832, ENSMUSG00000024603, ENSMUSG00000045136, ENSMUSG00000021737, ENSMUSG00000037236, ENSMUSG00000017428, ENSMUSG00000020708, ENSMUSG00000031812, ENSMUSG00000032330, ENSMUSG00000022450, ENSMUSG00000024099, ENSMUSG00000021520, ENSMUSG00000000088, ENSMUSG00000005312, ENSMUSG00000005510, ENSMUSG00000035086, ENSMUSG00000039067, ENSMUSG00000053436	Cox5a, Ubqln1, Ndufs3, Psmd11, Uqcr11, Psmc5, Psmd12, Eif2s1, Psmc1, Uqcrb, Psmd6, Psmc6, Derl1, Ndufa6, Ndufv2, Dctn4, Atp5f1b, Dctn3, Cox7b, Map1lc3b, Cox7a2, Becn1, Matr3, Psmd7, Tardbp, Cox6a1, Atf4, Tubb2b, Mapk14, Hnrnpa3, Dnai1	311	346	6586	1.8973477315391301	0.207939675184005	0.20215212247196199	0.19871416120543201	1	2	S3P24_up
KEGG_PATHWAY	mmu00190:Oxidative phosphorylation	15	1.92061459667093	2.4527473510240001E-3	ENSMUSG00000038717, ENSMUSG00000031231, ENSMUSG00000032330, ENSMUSG00000033793, ENSMUSG00000025393, ENSMUSG00000022450, ENSMUSG00000020163, ENSMUSG00000024099, ENSMUSG00000020089, ENSMUSG00000041697, ENSMUSG00000021520, ENSMUSG00000000088, ENSMUSG00000005510, ENSMUSG00000038690, ENSMUSG00000039105	Cox5a, Ndufs3, Ppa1, Uqcr11, Uqcrb, Ndufa6, Ndufv2, Atp5f1b, Cox7b, Cox7a2, Atp6v1h, Atp5mf, Atp5mg, Atp6v1g1, Cox6a1	311	127	6586	2.5012026229840201	0.51540862924897402	0.20215212247196199	0.19871416120543201	1	2	S3P24_up
KEGG_PATHWAY	mmu05010:Alzheimer disease	30	3.8412291933418601	2.84365456303101E-3	ENSMUSG00000010797, ENSMUSG00000031231, ENSMUSG00000032462, ENSMUSG00000025393, ENSMUSG00000007989, ENSMUSG00000020163, ENSMUSG00000042406, ENSMUSG00000021178, ENSMUSG00000041697, ENSMUSG00000021116, ENSMUSG00000020720, ENSMUSG00000021832, ENSMUSG00000045136, ENSMUSG00000021737, ENSMUSG00000017428, ENSMUSG00000020708, ENSMUSG00000030201, ENSMUSG00000032375, ENSMUSG00000032330, ENSMUSG00000022450, ENSMUSG00000027665, ENSMUSG00000024099, ENSMUSG00000001175, ENSMUSG00000021520, ENSMUSG00000000088, ENSMUSG00000022433, ENSMUSG00000005510, ENSMUSG00000020458, ENSMUSG00000035086, ENSMUSG00000039067	Cox5a, Calm1, Ndufs3, Fzd3, Wnt2, Psmd11, Uqcr11, Rtn4, Psmc5, Psmd12, Eif2s1, Psmc1, Uqcrb, Psmd6, Psmc6, Csnk1e, Ndufa6, Ndufv2, Atp5f1b, Pik3ca, Lrp6, Cox7b, Cox7a2, Aph1b, Pik3cb, Becn1, Psmd7, Cox6a1, Atf4, Tubb2b	311	359	6586	1.76965310929788	0.56832103425555502	0.20215212247196199	0.19871416120543201	1	2	S3P24_up
KEGG_PATHWAY	mmu05012:Parkinson disease	23	2.9449423815620999	3.2731998279970599E-3	ENSMUSG00000005354, ENSMUSG00000031231, ENSMUSG00000032330, ENSMUSG00000028277, ENSMUSG00000025393, ENSMUSG00000022450, ENSMUSG00000020163, ENSMUSG00000024099, ENSMUSG00000042406, ENSMUSG00000001175, ENSMUSG00000021178, ENSMUSG00000041697, ENSMUSG00000021520, ENSMUSG00000000088, ENSMUSG00000005510, ENSMUSG00000021116, ENSMUSG00000020720, ENSMUSG00000021832, ENSMUSG00000045136, ENSMUSG00000021737, ENSMUSG00000039067, ENSMUSG00000020708, ENSMUSG00000017428	Cox5a, Calm1, Txn2, Ndufs3, Psmd11, Uqcr11, Psmc5, Psmd12, Eif2s1, Psmc1, Uqcrb, Psmd6, Psmc6, Ndufa6, Ndufv2, Atp5f1b, Ube2j1, Cox7b, Cox7a2, Psmd7, Cox6a1, Atf4, Tubb2b	311	250	6586	1.94827009646302	0.61984556355477605	0.20215212247196199	0.19871416120543201	1	2	S3P24_up
KEGG_PATHWAY	mmu05020:Prion disease	23	2.9449423815620999	3.4379612665299702E-3	ENSMUSG00000031231, ENSMUSG00000032330, ENSMUSG00000032462, ENSMUSG00000025393, ENSMUSG00000022450, ENSMUSG00000027665, ENSMUSG00000020163, ENSMUSG00000024099, ENSMUSG00000042406, ENSMUSG00000021178, ENSMUSG00000041697, ENSMUSG00000021520, ENSMUSG00000000088, ENSMUSG00000005510, ENSMUSG00000021116, ENSMUSG00000020720, ENSMUSG00000021832, ENSMUSG00000045136, ENSMUSG00000021737, ENSMUSG00000039067, ENSMUSG00000053436, ENSMUSG00000020708, ENSMUSG00000017428	Cox5a, Ndufs3, Psmd11, Uqcr11, Psmc5, Psmd12, Eif2s1, Psmc1, Uqcrb, Psmd6, Psmc6, Ndufa6, Ndufv2, Atp5f1b, Pik3ca, Cox7b, Cox7a2, Pik3cb, Psmd7, Cox6a1, Atf4, Tubb2b, Mapk14	311	251	6586	1.94050806420619	0.63794022897732405	0.20215212247196199	0.19871416120543201	1	2	S3P24_up
KEGG_PATHWAY	mmu03050:Proteasome	8	1.0243277848911601	4.6414368082533398E-3	ENSMUSG00000020720, ENSMUSG00000021832, ENSMUSG00000021737, ENSMUSG00000039067, ENSMUSG00000020708, ENSMUSG00000017428, ENSMUSG00000040850, ENSMUSG00000021178	Psmd11, Psmc5, Psmd12, Psmc1, Psmd6, Psmc6, Psmd7, Psme4	311	45	6586	3.7647731332618699	0.74650503248615596	0.227430403604413	0.223562539597536	1	2	S3P24_up
KEGG_PATHWAY	mmu05022:Pathways of neurodegeneration - multiple diseases	34	4.3533930857874497	6.3032295622168898E-3	ENSMUSG00000010797, ENSMUSG00000031231, ENSMUSG00000025393, ENSMUSG00000028447, ENSMUSG00000041459, ENSMUSG00000007989, ENSMUSG00000020163, ENSMUSG00000042406, ENSMUSG00000061322, ENSMUSG00000022365, ENSMUSG00000021178, ENSMUSG00000041697, ENSMUSG00000021116, ENSMUSG00000020720, ENSMUSG00000021832, ENSMUSG00000024603, ENSMUSG00000045136, ENSMUSG00000021737, ENSMUSG00000017428, ENSMUSG00000020708, ENSMUSG00000031812, ENSMUSG00000030201, ENSMUSG00000032330, ENSMUSG00000028277, ENSMUSG00000022450, ENSMUSG00000024099, ENSMUSG00000001175, ENSMUSG00000021520, ENSMUSG00000000088, ENSMUSG00000022433, ENSMUSG00000005510, ENSMUSG00000035086, ENSMUSG00000039067, ENSMUSG00000053436	Cox5a, Calm1, Ndufs3, Fzd3, Wnt2, Psmd11, Uqcr11, Psmc5, Psmd12, Eif2s1, Psmc1, Uqcrb, Psmd6, Psmc6, Derl1, Csnk1e, Ndufa6, Ndufv2, Dctn4, Atp5f1b, Ube2j1, Dctn3, Lrp6, Cox7b, Map1lc3b, Cox7a2, Becn1, Psmd7, Tardbp, Cox6a1, Atf4, Tubb2b, Mapk14, Dnai1	311	448	6586	1.60717156637574	0.84515609628816202	0.26473564161310897	0.26023333478295402	1	2	S3P24_up
KEGG_PATHWAY	mmu05208:Chemical carcinogenesis - reactive oxygen species	19	2.4327784891165098	8.8868271130116295E-3	ENSMUSG00000004032, ENSMUSG00000031231, ENSMUSG00000032330, ENSMUSG00000032462, ENSMUSG00000024087, ENSMUSG00000025393, ENSMUSG00000022450, ENSMUSG00000027665, ENSMUSG00000020163, ENSMUSG00000024099, ENSMUSG00000024122, ENSMUSG00000041697, ENSMUSG00000021520, ENSMUSG00000000088, ENSMUSG00000005510, ENSMUSG00000025934, ENSMUSG00000013663, ENSMUSG00000053436, ENSMUSG00000033805	Cox5a, Gstm5, Ndufs3, Pten, Uqcr11, Uqcrb, Ndufa6, Cyp1b1, Ndufv2, Pdpk1, Atp5f1b, Gsta3, Pik3ca, Cox7b, Cox7a2, Pik3cb, Ephx4, Cox6a1, Mapk14	311	208	6586	1.9344236952757801	0.92816133164353098	0.279909754035646	0.27514938406905398	1	2	S3P24_up
KEGG_PATHWAY	mmu05016:Huntington disease	24	3.0729833546734899	9.4341503831052807E-3	ENSMUSG00000031231, ENSMUSG00000032330, ENSMUSG00000025393, ENSMUSG00000022450, ENSMUSG00000028447, ENSMUSG00000020163, ENSMUSG00000024099, ENSMUSG00000061322, ENSMUSG00000021178, ENSMUSG00000041697, ENSMUSG00000021520, ENSMUSG00000000088, ENSMUSG00000005510, ENSMUSG00000020720, ENSMUSG00000021832, ENSMUSG00000045136, ENSMUSG00000024603, ENSMUSG00000071662, ENSMUSG00000021737, ENSMUSG00000035086, ENSMUSG00000039067, ENSMUSG00000038489, ENSMUSG00000020708, ENSMUSG00000017428	Cox5a, Ndufs3, Psmd11, Uqcr11, Psmc5, Psmd12, Psmc1, Uqcrb, Psmd6, Psmc6, Ndufa6, Ndufv2, Dctn4, Atp5f1b, Dctn3, Cox7b, Cox7a2, Becn1, Polr2l, Psmd7, Cox6a1, Tubb2b, Dnai1, Polr2g	311	290	6586	1.7525668034150099	0.93896363776609004	0.279909754035646	0.27514938406905398	1	2	S3P24_up
KEGG_PATHWAY	mmu04714:Thermogenesis	19	2.4327784891165098	1.52053895532507E-2	ENSMUSG00000038717, ENSMUSG00000031278, ENSMUSG00000031231, ENSMUSG00000032330, ENSMUSG00000023020, ENSMUSG00000025393, ENSMUSG00000022450, ENSMUSG00000020163, ENSMUSG00000024099, ENSMUSG00000028945, ENSMUSG00000041697, ENSMUSG00000021520, ENSMUSG00000000088, ENSMUSG00000005510, ENSMUSG00000038690, ENSMUSG00000024921, ENSMUSG00000031309, ENSMUSG00000053436, ENSMUSG00000078937	Cox5a, Ndufs3, Uqcr11, Uqcrb, Ndufa6, Cox14, Ndufv2, Smarca2, Atp5f1b, Rheb, Cox7b, Acsl4, Rps6ka3, Cox7a2, Atp5mf, Atp5mg, Cox6a1, Mapk14, Cpt1b	311	220	6586	1.82890967553346	0.98911143557065095	0.38137487030473299	0.37488890312267997	1	2	S3P24_up
KEGG_PATHWAY	mmu04932:Non-alcoholic fatty liver disease	14	1.79257362355953	1.6799623871275999E-2	ENSMUSG00000031231, ENSMUSG00000032330, ENSMUSG00000032462, ENSMUSG00000022450, ENSMUSG00000027665, ENSMUSG00000020163, ENSMUSG00000024099, ENSMUSG00000042406, ENSMUSG00000041697, ENSMUSG00000021520, ENSMUSG00000000088, ENSMUSG00000005510, ENSMUSG00000021116, ENSMUSG00000053436	Cox5a, Ndufs3, Uqcr11, Eif2s1, Uqcrb, Ndufa6, Ndufv2, Pik3ca, Cox7b, Cox7a2, Pik3cb, Cox6a1, Atf4, Mapk14	311	143	6586	2.07325793177883	0.99324849449739705	0.38137487030473299	0.37488890312267997	1	2	S3P24_up
KEGG_PATHWAY	mmu04140:Autophagy - animal	15	1.92061459667093	1.81607081097492E-2	ENSMUSG00000031221, ENSMUSG00000032462, ENSMUSG00000004535, ENSMUSG00000027665, ENSMUSG00000032380, ENSMUSG00000018171, ENSMUSG00000024122, ENSMUSG00000009630, ENSMUSG00000028945, ENSMUSG00000021116, ENSMUSG00000035086, ENSMUSG00000013663, ENSMUSG00000017119, ENSMUSG00000031812, ENSMUSG00000019998	Tax1bp1, Ppp2cb, Pten, Nbr1, Vmp1, Stx7, Eif2s1, Pdpk1, Pik3ca, Rheb, Igbp1, Map1lc3b, Dapk2, Pik3cb, Becn1	311	160	6586	1.9853295819935599	0.99551336894417597	0.38137487030473299	0.37488890312267997	1	2	S3P24_up
KEGG_PATHWAY	mmu04150:mTOR signaling pathway	14	1.79257362355953	1.9648202057149899E-2	ENSMUSG00000010797, ENSMUSG00000032462, ENSMUSG00000033793, ENSMUSG00000028156, ENSMUSG00000027665, ENSMUSG00000007989, ENSMUSG00000024122, ENSMUSG00000028945, ENSMUSG00000087260, ENSMUSG00000047789, ENSMUSG00000031309, ENSMUSG00000013663, ENSMUSG00000039105, ENSMUSG00000030201	Fzd3, Wnt2, Pten, Pdpk1, Pik3ca, Eif4e, Rheb, Lrp6, Rps6ka3, Pik3cb, Atp6v1h, Atp6v1g1, Slc38a9, Lamtor5	311	146	6586	2.03065674139981	0.99713136594444596	0.38510476032013802	0.378555359634421	1	2	S3P24_up
KEGG_PATHWAY	mmu05415:Diabetic cardiomyopathy	16	2.0486555697823299	4.1003083409262599E-2	ENSMUSG00000031231, ENSMUSG00000031584, ENSMUSG00000032330, ENSMUSG00000032462, ENSMUSG00000025393, ENSMUSG00000022450, ENSMUSG00000027665, ENSMUSG00000020163, ENSMUSG00000024099, ENSMUSG00000041697, ENSMUSG00000021520, ENSMUSG00000000088, ENSMUSG00000005510, ENSMUSG00000013663, ENSMUSG00000053436, ENSMUSG00000078937	Cox5a, Ndufs3, Pten, Uqcr11, Uqcrb, Ndufa6, Ndufv2, Atp5f1b, Pik3ca, Cox7b, Gsr, Cox7a2, Pik3cb, Cox6a1, Mapk14, Cpt1b	311	195	6586	1.7375875999670201	0.99999567409289603	0.70911214837195302	0.69705241795746398	1	2	S3P24_up
Annotation Cluster 3	Enrichment Score: 1.933085265316073
Category	Term	Count	%	PValue	Genes		List Total	Pop Hits	Pop Total	Fold Enrichment	Bonferroni	Benjamini	FDR	Direction	Cluster	Group
UP_KW_MOLECULAR_FUNCTION	KW-0396~Initiation factor	9	1.1523687580025599	1.7158827786623401E-3	ENSMUSG00000021116, ENSMUSG00000029388, ENSMUSG00000059796, ENSMUSG00000057561, ENSMUSG00000028156, ENSMUSG00000042426, ENSMUSG00000035530, ENSMUSG00000074656, ENSMUSG00000022884	Eif2s1, Eif4a2, Eif4e, Eif2b1, Eif1, Dhx29, Eif1a, Eif4a1, Eif2s2	413	48	8672	3.9370460048426099	0.11782694187227601	3.1743831405253303E-2	3.1743831405253303E-2	1	3	S3P24_up
UP_KW_BIOLOGICAL_PROCESS	KW-0648~Protein biosynthesis	13	1.6645326504481399	2.71178354159975E-2	ENSMUSG00000029388, ENSMUSG00000059796, ENSMUSG00000057561, ENSMUSG00000028156, ENSMUSG00000042426, ENSMUSG00000026887, ENSMUSG00000022884, ENSMUSG00000021116, ENSMUSG00000025967, ENSMUSG00000078812, ENSMUSG00000032604, ENSMUSG00000035530, ENSMUSG00000074656	Eif2s1, Eif4a2, Eef1b2, Mrrf, Eif4e, Eif2b1, Qars1, Eif1, Dhx29, Eif1a, Eif4a1, Eif2s2, Eif5a	406	134	8440	2.0167634732740201	0.93423967785219597	0.67116642654593905	0.67116642654593905	1	3	S3P24_up
UP_KW_MOLECULAR_FUNCTION	KW-0347~Helicase	13	1.6645326504481399	3.4119414346865398E-2	ENSMUSG00000059796, ENSMUSG00000001674, ENSMUSG00000042426, ENSMUSG00000020076, ENSMUSG00000022884, ENSMUSG00000025209, ENSMUSG00000024921, ENSMUSG00000038774, ENSMUSG00000029480, ENSMUSG00000020719, ENSMUSG00000030204, ENSMUSG00000034653, ENSMUSG00000018425	Ddx18, Dhx40, Ddx50, Ddx5, Eif4a2, Smarca2, Twnk, Dhx37, Ddx47, Ythdc2, Ascc3, Dhx29, Eif4a1	413	140	8672	1.9497751643029999	0.92067485325104403	0.315604582708505	0.315604582708505	1	3	S3P24_up
Category	Term	Count	%	PValue	Genes		List Total	Pop Hits	Pop Total	Fold Enrichment	Bonferroni	Benjamini	FDR	Direction	Cluster	Group
UP_KW_MOLECULAR_FUNCTION	KW-0694~RNA-binding	56	7.1702944942381501	1.29772056140972E-5	ENSMUSG00000032288, ENSMUSG00000059005, ENSMUSG00000021392, ENSMUSG00000026889, ENSMUSG00000022201, ENSMUSG00000020783, ENSMUSG00000021476, ENSMUSG00000022884, ENSMUSG00000023932, ENSMUSG00000092035, ENSMUSG00000021116, ENSMUSG00000022009, ENSMUSG00000020029, ENSMUSG00000022800, ENSMUSG00000052137, ENSMUSG00000031754, ENSMUSG00000059208, ENSMUSG00000033777, ENSMUSG00000013736, ENSMUSG00000001674, ENSMUSG00000027201, ENSMUSG00000008668, ENSMUSG00000022635, ENSMUSG00000037361, ENSMUSG00000022516, ENSMUSG00000015757, ENSMUSG00000030016, ENSMUSG00000028060, ENSMUSG00000034653, ENSMUSG00000038848, ENSMUSG00000057561, ENSMUSG00000041459, ENSMUSG00000027510, ENSMUSG00000063884, ENSMUSG00000121818, ENSMUSG00000111497, ENSMUSG00000024604, ENSMUSG00000025817, ENSMUSG00000037236, ENSMUSG00000030204, ENSMUSG00000102252, ENSMUSG00000032423, ENSMUSG00000031320, ENSMUSG00000059796, ENSMUSG00000028156, ENSMUSG00000027620, ENSMUSG00000020076, ENSMUSG00000022696, ENSMUSG00000019297, ENSMUSG00000092622, ENSMUSG00000071662, ENSMUSG00000078812, ENSMUSG00000031527, ENSMUSG00000020719, ENSMUSG00000018765, ENSMUSG00000031601	Ddx18, Rps18, Trnt1, Ppil4, Fxr2, Nop9, Nudt4, Ddx50, Ddx5, Ncbp3, Eif2s1, Nol8, Habp4, Nufip1, Zfr, Nudt16l1, Zcrb1, Sidt1, Fyttd1, Eif4a2, Cdc5l, Rbm22, Nudt5, Rbm18, Myef2, Rbm38, Rbm39, Khdc4, Eif4e, Zfp638, Ddx47, Rps4x, Eri1, Cnot7, Nudt21, Imp3, Syncrip, Tlr13, Ythdc2, Matr3, Sf3b6, Ythdf1, Tardbp, Rbm12b2, Eif1a, Hnrnpa3, Hnrnpm, Eif4a1, Ptcd3, Polr2g, Eif5a, Peg10, Khdc3, Snrpn, Gm38431,	413	646	8672	1.82022353990659	9.4689356985533304E-4	9.6031321544319201E-4	9.6031321544319201E-4	1	unclustered	S3P24_up
UP_KW_MOLECULAR_FUNCTION	KW-0143~Chaperone	24	3.0729833546734899	1.4121748499628699E-4	ENSMUSG00000014905, ENSMUSG00000031221, ENSMUSG00000058355, ENSMUSG00000049792, ENSMUSG00000028343, ENSMUSG00000032285, ENSMUSG00000029131, ENSMUSG00000027472, ENSMUSG00000024580, ENSMUSG00000048970, ENSMUSG00000025980, ENSMUSG00000021079, ENSMUSG00000025613, ENSMUSG00000029447, ENSMUSG00000021037, ENSMUSG00000047911, ENSMUSG00000026869, ENSMUSG00000091780, ENSMUSG00000038044, ENSMUSG00000007739, ENSMUSG00000030007, ENSMUSG00000034024, ENSMUSG00000035620, ENSMUSG00000070436	Cct4, Dnajb9, Ahsa1, Timm9, Grpel2, Cct8, Hspd1, Psmd5, Pdrg1, Erp44, Dnajb6, Cct6a, Cct7, Igbp1, Dnaja4, Cct2, Ric8b, Cct8l1, Npm2, C1galt1c1, Bag5, Abce1, Serpinh1, Sco2	413	209	8672	2.4112052087074298	1.02566425602912E-2	5.2250469448626297E-3	5.2250469448626297E-3	1	unclustered	S3P24_up
UP_KW_BIOLOGICAL_PROCESS	KW-0833~Ubl conjugation pathway	47	6.0179257362355898	7.0251042363036103E-3	ENSMUSG00000057522, ENSMUSG00000036309, ENSMUSG00000029312, ENSMUSG00000056153, ENSMUSG00000026484, ENSMUSG00000026021, ENSMUSG00000029110, ENSMUSG00000022043, ENSMUSG00000025730, ENSMUSG00000059263, ENSMUSG00000022024, ENSMUSG00000029458, ENSMUSG00000022400, ENSMUSG00000101860, ENSMUSG00000020305, ENSMUSG00000025939, ENSMUSG00000060450, ENSMUSG00000031438, ENSMUSG00000079658, ENSMUSG00000031812, ENSMUSG00000021819, ENSMUSG00000052656, ENSMUSG00000028098, ENSMUSG00000004364, ENSMUSG00000005371, ENSMUSG00000028277, ENSMUSG00000029922, ENSMUSG00000024695, ENSMUSG00000028557, ENSMUSG00000028436, ENSMUSG00000029203, ENSMUSG00000022674, ENSMUSG00000041740, ENSMUSG00000022772, ENSMUSG00000022552, ENSMUSG00000044952, ENSMUSG00000002222, ENSMUSG00000041241, ENSMUSG00000022710, ENSMUSG00000040550, ENSMUSG00000037487, ENSMUSG00000030779, ENSMUSG00000037104, ENSMUSG00000035764, ENSMUSG00000032612, ENSMUSG00000014226, ENSMUSG00000038876	Rmnd5a, Cul3, Fbxo11, Cacybp, Asb3, Zswim8, Sugt1, Trim35, Rbx1, Sharpin, Ube2v2, Usp7, Senp5, Zfp91, Rab40c, Ube2w, Sumo1, Rnf2, Rnf115, Ube2j1, Dcaf12, Rnf11, Rnf4, Ube2k, Klhl8, Brap, Mkrn1, Rbbp6, Rnf128, Map1lc3b, Usp4, Fbxo45, Skp1, Socs5, Ubr5, Rnf146, Otud6b, Mul1, Rnf10, Kctd21, Rnf103, Socs6, Spop, Usp47, Rnf14, Eloc, Mindy4b-ps	406	665	8440	1.4692396014667199	0.50239055153582801	0.67116642654593905	0.67116642654593905	1	unclustered	S3P24_up
UP_KW_BIOLOGICAL_PROCESS	KW-0690~Ribosome biogenesis	11	1.40845070422535	1.4323436213849799E-2	ENSMUSG00000032288, ENSMUSG00000038683, ENSMUSG00000039069, ENSMUSG00000060739, ENSMUSG00000021519, ENSMUSG00000048039, ENSMUSG00000040464, ENSMUSG00000022313, ENSMUSG00000022247, ENSMUSG00000026127, ENSMUSG00000030521	Mterf3, Brix1, Utp23, Imp4, Mphosph10, Imp3, Pak1ip1, Mtg2, Gtpbp10, Isg20l2, Nsa2	406	94	8440	2.4326590504140002	0.76027759571897402	0.67116642654593905	0.67116642654593905	1	unclustered	S3P24_up
UP_KW_MOLECULAR_FUNCTION	KW-0697~Rotamase	6	0.76824583866837304	1.6476878889176601E-2	ENSMUSG00000032383, ENSMUSG00000032966, ENSMUSG00000056629, ENSMUSG00000015757, ENSMUSG00000024007	Ppil4, Ppil1, Ppib, Fkbp1a, Fkbp2	413	32	8672	3.9370460048426099	0.70264592146632598	0.20321483963317899	0.20321483963317899	1	unclustered	S3P24_up
KEGG_PATHWAY	mmu04141:Protein processing in endoplasmic reticulum	15	1.92061459667093	1.81607081097492E-2	ENSMUSG00000036309, ENSMUSG00000028277, ENSMUSG00000030062, ENSMUSG00000002015, ENSMUSG00000028577, ENSMUSG00000042406, ENSMUSG00000022365, ENSMUSG00000020386, ENSMUSG00000005312, ENSMUSG00000022400, ENSMUSG00000027828, ENSMUSG00000021116, ENSMUSG00000041891, ENSMUSG00000046873, ENSMUSG00000075701	Bcap31, Ubqln1, Sar1b, Eif2s1, Derl1, Rbx1, Ssr3, Ube2j1, Plaa, Rpn1, Skp1, Lman1, Atf4, Mbtps2, Selenos	311	160	6586	1.9853295819935599	0.99551336894417597	0.38137487030473299	0.37488890312267997	1	unclustered	S3P24_up
UP_KW_BIOLOGICAL_PROCESS	KW-0653~Protein transport	40	5.1216389244558203	2.5546700041981601E-2	ENSMUSG00000031696, ENSMUSG00000055681, ENSMUSG00000002015, ENSMUSG00000020386, ENSMUSG00000021079, ENSMUSG00000022365, ENSMUSG00000005069, ENSMUSG00000041891, ENSMUSG00000073639, ENSMUSG00000022427, ENSMUSG00000021877, ENSMUSG00000030629, ENSMUSG00000046562, ENSMUSG00000019804, ENSMUSG00000022905, ENSMUSG00000039414, ENSMUSG00000016637, ENSMUSG00000028291, ENSMUSG00000073678, ENSMUSG00000001150, ENSMUSG00000058569, ENSMUSG00000026491, ENSMUSG00000029146, ENSMUSG00000031342, ENSMUSG00000027782, ENSMUSG00000027742, ENSMUSG00000027522, ENSMUSG00000055371, ENSMUSG00000020132, ENSMUSG00000024535, ENSMUSG00000049659, ENSMUSG00000036291, ENSMUSG00000048429, ENSMUSG00000021700, ENSMUSG00000019971, ENSMUSG00000028419, ENSMUSG00000021824, ENSMUSG00000031988, ENSMUSG00000064181, ENSMUSG00000031367	Mcm3ap, Bcap31, Pex5, Ift27, Snx3, Cep290, Rab21, Sar1b, Timm9, Rab3c, Ap3m1, Arf4, Derl1, Tomm22, Kpna1, Snx24, Ahctf1, Stx16, Cog6, Kpna4, Akirin2, Chmp5, Snx17, Zfand6, Gpm6b, Ap1s2, Vps35, Vps26b, Ap5m1, Heatr5b, Lman1, Unc119b, Timm29, Aftph, Stam2, Cope, Tmed9, Rab3ip, Rab18, Pgap1	406	591	8440	1.4069832378951901	0.92284891528718604	0.67116642654593905	0.67116642654593905	1	unclustered	S3P24_up
KEGG_PATHWAY	mmu05132:Salmonella infection	19	2.4327784891165098	2.9167134129186999E-2	ENSMUSG00000005354, ENSMUSG00000036309, ENSMUSG00000029465, ENSMUSG00000026341, ENSMUSG00000027002, ENSMUSG00000032462, ENSMUSG00000027782, ENSMUSG00000028447, ENSMUSG00000008859, ENSMUSG00000027665, ENSMUSG00000020483, ENSMUSG00000007458, ENSMUSG00000024048, ENSMUSG00000026755, ENSMUSG00000045136, ENSMUSG00000024603, ENSMUSG00000053436, ENSMUSG00000022905, ENSMUSG00000039217	Txn2, M6pr, Rala, Dynll2, Kpna1, Myl12a, Dctn4, Actr3, Arpc5l, Nckap1, Pik3ca, Kpna4, Dctn3, Arpc3, Pik3cb, Skp1, Il18, Tubb2b, Mapk14	311	236	6586	1.7049157992261099	0.99983870581566503	0.53594608962381096	0.52683136020844001	1	unclustered	S3P24_up
UP_KW_MOLECULAR_FUNCTION	KW-0413~Isomerase	13	1.6645326504481399	4.4833845343446102E-2	ENSMUSG00000025209, ENSMUSG00000019794, ENSMUSG00000024614, ENSMUSG00000032383, ENSMUSG00000026005, ENSMUSG00000025980, ENSMUSG00000032306, ENSMUSG00000032966, ENSMUSG00000056629, ENSMUSG00000015757, ENSMUSG00000011752, ENSMUSG00000024007	Pgam1, Ppil4, Katna1, Ppil1, Tmx3, Twnk, Hspd1, Rpe, Mpi, Ppib, Fkbp1a, Fkbp2	413	146	8672	1.8696474178247999	0.96486325353123703	0.368633839490557	0.368633839490557	1	unclustered	S3P24_up
Downregulated
Annotation Cluster 1	Enrichment Score: 2.150043478495433
Category	Term	Count	%	PValue	Genes		List Total	Pop Hits	Pop Total	Fold Enrichment	Bonferroni	Benjamini	FDR	Direction	Cluster	Group
UP_KW_BIOLOGICAL_PROCESS	KW-0391~Immunity	44	4.9773755656108598	1.1328439539424899E-4	ENSMUSG00000028064, ENSMUSG00000032041, ENSMUSG00000025498, ENSMUSG00000027995, ENSMUSG00000036908, ENSMUSG00000046805, ENSMUSG00000000275, ENSMUSG00000062778, ENSMUSG00000026648, ENSMUSG00000031639, ENSMUSG00000024926, ENSMUSG00000050377, ENSMUSG00000038147, ENSMUSG00000014599, ENSMUSG00000037553, ENSMUSG00000073411, ENSMUSG00000078921, ENSMUSG00000039456, ENSMUSG00000035235, ENSMUSG00000034422, ENSMUSG00000018899, ENSMUSG00000036986, ENSMUSG00000030793, ENSMUSG00000062627, ENSMUSG00000034438, ENSMUSG00000035629, ENSMUSG00000024079, ENSMUSG00000061232, ENSMUSG00000028874, ENSMUSG00000060586, ENSMUSG00000046879, ENSMUSG00000061414, ENSMUSG00000069874, ENSMUSG00000040253, ENSMUSG00000024338, ENSMUSG00000045322, ENSMUSG00000017652, ENSMUSG00000092021, ENSMUSG00000073409, ENSMUSG00000036990, ENSMUSG00000031805, ENSMUSG00000010142, ENSMUSG00000038058, ENSMUSG00000037447	Trim25, Tnfrsf13b, Csf1, Cd40, Irf1, Eif2ak2, Psmb8, Kat5, Irf7, Dclre1c, Tlr2, Sema4a, Fgr, Pycard, Tlr3, Jak3, Tirap, Parp14, Gbp8, Trim13, Rubcn, Unc93b1, Pml, Otud4, Arid5a, Zdhhc18, Nod1, Cd84, Morc3, Gbp7, Tlr9, Mpeg1, Irgm1, Il31ra, H2-Eb1, H2-K1, Cracr2a, Mysm1, Chia1, Irgm2, H2-Q6, H2-D1, Tgtp2, Gbp11	434	466	8440	1.8361978600106801	1.3949847192695999E-2	1.40472650288869E-2	1.40472650288869E-2	-1	4	S3P24_down
KEGG_PATHWAY	mmu05164:Influenza A	17	1.92307692307692	1.54501877465213E-3	ENSMUSG00000030793, ENSMUSG00000030341, ENSMUSG00000029580, ENSMUSG00000040725, ENSMUSG00000022194, ENSMUSG00000024079, ENSMUSG00000025498, ENSMUSG00000042349, ENSMUSG00000026104, ENSMUSG00000060586, ENSMUSG00000000275, ENSMUSG00000000441, ENSMUSG00000026029, ENSMUSG00000063065, ENSMUSG00000031639, ENSMUSG00000006728, ENSMUSG00000036986	Trim25, Raf1, Cdk4, Pabpn1, Eif2ak2, Irf7, Casp8, Stat1, Actb, Tnfrsf1a, Pycard, Tlr3, Pml, Hnrnpul1, Ikbke, H2-Eb1, Mapk3	373	124	6586	2.4206953212834001	0.394059322253063	0.194791217343385	0.194791217343385	-1	4	S3P24_down
UP_KW_BIOLOGICAL_PROCESS	KW-0399~Innate immunity	30	3.3936651583710402	1.5479806687661399E-3	ENSMUSG00000032041, ENSMUSG00000025498, ENSMUSG00000027995, ENSMUSG00000036908, ENSMUSG00000046805, ENSMUSG00000000275, ENSMUSG00000031639, ENSMUSG00000024926, ENSMUSG00000038147, ENSMUSG00000014599, ENSMUSG00000037553, ENSMUSG00000078921, ENSMUSG00000039456, ENSMUSG00000035235, ENSMUSG00000034422, ENSMUSG00000018899, ENSMUSG00000036986, ENSMUSG00000030793, ENSMUSG00000034438, ENSMUSG00000024079, ENSMUSG00000028874, ENSMUSG00000046879, ENSMUSG00000069874, ENSMUSG00000040253, ENSMUSG00000045322, ENSMUSG00000092021, ENSMUSG00000036990, ENSMUSG00000031805, ENSMUSG00000038058, ENSMUSG00000037447	Trim25, Csf1, Irf1, Eif2ak2, Kat5, Irf7, Tlr2, Fgr, Pycard, Tlr3, Jak3, Tirap, Parp14, Gbp8, Trim13, Unc93b1, Pml, Otud4, Arid5a, Zdhhc18, Nod1, Cd84, Morc3, Gbp7, Tlr9, Mpeg1, Irgm1, Irgm2, Tgtp2, Gbp11	434	315	8440	1.85209567698047	0.17477427463012399	9.5974801463501194E-2	9.5974801463501194E-2	-1	4	S3P24_down
KEGG_PATHWAY	mmu05235:PD-L1 expression and PD-1 checkpoint pathway in cancer	13	1.47058823529411	1.80920635303453E-3	ENSMUSG00000033016, ENSMUSG00000055471, ENSMUSG00000032041, ENSMUSG00000028017, ENSMUSG00000026104, ENSMUSG00000027995, ENSMUSG00000026630, ENSMUSG00000000441, ENSMUSG00000045322, ENSMUSG00000020700, ENSMUSG00000023947, ENSMUSG00000063065, ENSMUSG00000039699	Raf1, Map3k3, Nfkbie, Stat1, Batf3, Tlr2, Egf, Tirap, Nfatc1, Batf2, Tlr9, Alk, Mapk3	373	81	6586	2.83381325919306	0.44384806723850101	0.194791217343385	0.194791217343385	-1	4	S3P24_down
KEGG_PATHWAY	mmu04621:NOD-like receptor signaling pathway	18	2.0361990950226199	2.9441953565902202E-3	ENSMUSG00000030793, ENSMUSG00000051980, ENSMUSG00000057672, ENSMUSG00000025498, ENSMUSG00000042349, ENSMUSG00000026104, ENSMUSG00000046879, ENSMUSG00000029338, ENSMUSG00000026029, ENSMUSG00000042644, ENSMUSG00000069874, ENSMUSG00000015340, ENSMUSG00000040253, ENSMUSG00000009292, ENSMUSG00000063065, ENSMUSG00000038058, ENSMUSG00000018507, ENSMUSG00000021709	Trpm2, Cybb, Trpv2, Erbin, Irf7, Casp8, Stat1, Antxr2, Pycard, Nod1, Gbp7, Ikbke, Itpr3, Irgm1, Casr, Pkn1, Mapk3, Irgm2	373	144	6586	2.2071045576407502	0.61531340697456804	0.19794535553428799	0.19794535553428799	-1	4	S3P24_down
KEGG_PATHWAY	mmu05416:Viral myocarditis	11	1.2443438914027101	3.6133851761547802E-3	ENSMUSG00000030255, ENSMUSG00000017652, ENSMUSG00000073409, ENSMUSG00000045103, ENSMUSG00000029580, ENSMUSG00000028760, ENSMUSG00000061232, ENSMUSG00000073411, ENSMUSG00000060586, ENSMUSG00000030830, ENSMUSG00000026029	Cd40, Casp8, Eif4g3, Actb, Sspn, Itgal, Dmd, H2-Eb1, H2-K1, H2-Q6, H2-D1	373	66	6586	2.94280607685433	0.69051853255924101	0.19794535553428799	0.19794535553428799	-1	4	S3P24_down
KEGG_PATHWAY	mmu05168:Herpes simplex virus 1 infection	19	2.1493212669683199	4.0685389642617998E-3	ENSMUSG00000030341, ENSMUSG00000008496, ENSMUSG00000024079, ENSMUSG00000025498, ENSMUSG00000042349, ENSMUSG00000026565, ENSMUSG00000026104, ENSMUSG00000027995, ENSMUSG00000061232, ENSMUSG00000060586, ENSMUSG00000026812, ENSMUSG00000021134, ENSMUSG00000026029, ENSMUSG00000045322, ENSMUSG00000073409, ENSMUSG00000046245, ENSMUSG00000031639, ENSMUSG00000073411, ENSMUSG00000036986	Pou2f2, Srsf5, Eif2ak2, Irf7, Casp8, Stat1, Pou2f1, Tsc1, Tlr2, Tnfrsf1a, Tlr3, Pml, Ikbke, Tlr9, Pilra, H2-Eb1, H2-K1, H2-Q6, H2-D1	373	161	6586	2.08372604199623	0.73310381265311397	0.19794535553428799	0.19794535553428799	-1	4	S3P24_down
KEGG_PATHWAY	mmu05225:Hepatocellular carcinoma	19	2.1493212669683199	4.3463822651937699E-3	ENSMUSG00000007880, ENSMUSG00000029580, ENSMUSG00000049551, ENSMUSG00000028864, ENSMUSG00000022297, ENSMUSG00000042626, ENSMUSG00000003233, ENSMUSG00000000142, ENSMUSG00000000441, ENSMUSG00000029712, ENSMUSG00000025369, ENSMUSG00000022105, ENSMUSG00000063065, ENSMUSG00000003308, ENSMUSG00000006728, ENSMUSG00000033318, ENSMUSG00000055799, ENSMUSG00000032348, ENSMUSG00000075704	Axin2, Raf1, Dvl3, Keap1, Cdk4, Arid1a, Rb1, Fzd6, Smarcc2, Hgf, Actb, Actl6b, Gsta4, Gstt2, Shc1, Fzd9, Tcf7l1, Mapk3, Txnrd2	373	162	6586	2.0708635355641598	0.75617318952438495	0.19794535553428799	0.19794535553428799	-1	4	S3P24_down
KEGG_PATHWAY	mmu05165:Human papillomavirus infection	30	3.3936651583710402	4.9026713445024898E-3	ENSMUSG00000030341, ENSMUSG00000042349, ENSMUSG00000026104, ENSMUSG00000020241, ENSMUSG00000028466, ENSMUSG00000048930, ENSMUSG00000028946, ENSMUSG00000040289, ENSMUSG00000026029, ENSMUSG00000001507, ENSMUSG00000022105, ENSMUSG00000063065, ENSMUSG00000031639, ENSMUSG00000073411, ENSMUSG00000018899, ENSMUSG00000093803, ENSMUSG00000049551, ENSMUSG00000024079, ENSMUSG00000028017, ENSMUSG00000061232, ENSMUSG00000022297, ENSMUSG00000026812, ENSMUSG00000003233, ENSMUSG00000000142, ENSMUSG00000000441, ENSMUSG00000073409, ENSMUSG00000001119, ENSMUSG00000006728, ENSMUSG00000067071, ENSMUSG00000055799	Axin2, Raf1, Col6a1, Itga3, Dvl3, Cdk4, Irf1, Col6a2, Rb1, Fzd6, Eif2ak2, Casp8, Stat1, Tsc1, Egf, Creb3, Hes3, Tnfrsf1a, Tlr3, Hey1, Ikbke, Tada3, Fzd9, Tcf7l1, H2-K1, Mapk3, Hes6, H2-Q6, H2-D1, Ppp2r3d	373	311	6586	1.7032318129703501	0.79655755744371803	0.19794535553428799	0.19794535553428799	-1	4	S3P24_down
KEGG_PATHWAY	mmu05167:Kaposi sarcoma-associated herpesvirus infection	17	1.92307692307692	2.7364557950809099E-2	ENSMUSG00000033016, ENSMUSG00000030341, ENSMUSG00000024079, ENSMUSG00000025498, ENSMUSG00000042349, ENSMUSG00000026104, ENSMUSG00000061232, ENSMUSG00000000441, ENSMUSG00000026029, ENSMUSG00000042644, ENSMUSG00000022105, ENSMUSG00000073409, ENSMUSG00000063065, ENSMUSG00000031639, ENSMUSG00000006728, ENSMUSG00000073411, ENSMUSG00000055799	Raf1, Cdk4, Rb1, Eif2ak2, Irf7, Casp8, Stat1, Tnfrsf1a, Tlr3, Nfatc1, Ikbke, Itpr3, Tcf7l1, H2-K1, Mapk3, H2-Q6, H2-D1	373	168	6586	1.7867036895187001	0.99987531062767498	0.71637938454257899	0.71637938454257899	-1	4	S3P24_down
KEGG_PATHWAY	mmu04921:Oxytocin signaling pathway	15	1.6968325791855201	2.7557364709557199E-2	ENSMUSG00000033016, ENSMUSG00000057897, ENSMUSG00000067818, ENSMUSG00000032562, ENSMUSG00000029580, ENSMUSG00000029471, ENSMUSG00000028469, ENSMUSG00000069806, ENSMUSG00000028978, ENSMUSG00000000441, ENSMUSG00000042644, ENSMUSG00000022836, ENSMUSG00000009292, ENSMUSG00000063065, ENSMUSG00000050697	Raf1, Trpm2, Mylk, Npr2, Nos3, Camkk2, Actb, Gnai2, Nfatc1, Itpr3, Prkaa1, Camk2b, Mapk3, Myl9, Cacng7	373	141	6586	1.8783868575665901	0.99988306802856697	0.71637938454257899	0.71637938454257899	-1	4	S3P24_down
KEGG_PATHWAY	mmu05417:Lipid and atherosclerosis	17	1.92307692307692	3.4672985246441301E-2	ENSMUSG00000033016, ENSMUSG00000030793, ENSMUSG00000057897, ENSMUSG00000030341, ENSMUSG00000008496, ENSMUSG00000032041, ENSMUSG00000025498, ENSMUSG00000042349, ENSMUSG00000026565, ENSMUSG00000027995, ENSMUSG00000028978, ENSMUSG00000026029, ENSMUSG00000015340, ENSMUSG00000017652, ENSMUSG00000015243, ENSMUSG00000002944, ENSMUSG00000063065	Cd36, Pou2f2, Abca1, Cybb, Cd40, Irf7, Casp8, Pou2f1, Tlr2, Nos3, Tnfrsf1a, Pycard, Tirap, Nfatc1, Ikbke, Camk2b, Mapk3	373	173	6586	1.7350648545615099	0.99998917257757503	0.71637938454257899	0.71637938454257899	-1	4	S3P24_down
KEGG_PATHWAY	mmu04620:Toll-like receptor signaling pathway	10	1.13122171945701	3.8050811944928598E-2	ENSMUSG00000017652, ENSMUSG00000045322, ENSMUSG00000063065, ENSMUSG00000031639, ENSMUSG00000032041, ENSMUSG00000025498, ENSMUSG00000027995, ENSMUSG00000042349, ENSMUSG00000026104, ENSMUSG00000026029	Cd40, Irf7, Casp8, Stat1, Tlr2, Tlr3, Tirap, Ikbke, Tlr9, Mapk3	373	81	6586	2.1798563532254298	0.999996522309747	0.71637938454257899	0.71637938454257899	-1	4	S3P24_down
UP_KW_BIOLOGICAL_PROCESS	KW-0051~Antiviral defense	9	1.0180995475113099	4.29090054711984E-2	ENSMUSG00000040350, ENSMUSG00000032178, ENSMUSG00000040253, ENSMUSG00000024079, ENSMUSG00000036908, ENSMUSG00000018899, ENSMUSG00000000275, ENSMUSG00000036986, ENSMUSG00000003234	Trim25, Abcf3, Irf1, Eif2ak2, Ilf3, Unc93b1, Pml, Gbp7, Trim7	434	77	8440	2.2730265126578399	0.99565289124741296	1	1	-1	4	S3P24_down
KEGG_PATHWAY	mmu05224:Breast cancer	14	1.58371040723981	4.5106466780400797E-2	ENSMUSG00000049551, ENSMUSG00000028017, ENSMUSG00000022297, ENSMUSG00000042626, ENSMUSG00000062312, ENSMUSG00000003436, ENSMUSG00000003233, ENSMUSG00000000142, ENSMUSG00000040289, ENSMUSG00000000441, ENSMUSG00000022105, ENSMUSG00000063065, ENSMUSG00000006728, ENSMUSG00000055799	Axin2, Raf1, Dvl3, Dll3, Cdk4, Rb1, Fzd6, Egf, Hey1, Shc1, Fzd9, Tcf7l1, Erbb2, Mapk3	373	137	6586	1.80434825150192	0.99999967981239701	0.71637938454257899	0.71637938454257899	-1	4	S3P24_down
KEGG_PATHWAY	mmu05223:Non-small cell lung cancer	9	1.0180995475113099	4.5656041019770402E-2	ENSMUSG00000022105, ENSMUSG00000055471, ENSMUSG00000063065, ENSMUSG00000031805, ENSMUSG00000006728, ENSMUSG00000028864, ENSMUSG00000028017, ENSMUSG00000062312, ENSMUSG00000000441	Raf1, Cdk4, Rb1, Egf, Hgf, Jak3, Alk, Erbb2, Mapk3	373	71	6586	2.23819053732583	0.99999973429671896	0.71637938454257899	0.71637938454257899	-1	4	S3P24_down
Annotation Cluster 2	Enrichment Score: 1.8528382405203156
Category	Term	Count	%	PValue	Genes		List Total	Pop Hits	Pop Total	Fold Enrichment	Bonferroni	Benjamini	FDR	Direction	Cluster	Group
UP_KW_MOLECULAR_FUNCTION	KW-0010~Activator	48	5.4298642533936601	5.3402568452927696E-3	ENSMUSG00000033016, ENSMUSG00000029178, ENSMUSG00000004099, ENSMUSG00000040725, ENSMUSG00000008496, ENSMUSG00000025498, ENSMUSG00000028348, ENSMUSG00000024420, ENSMUSG00000027434, ENSMUSG00000026565, ENSMUSG00000026104, ENSMUSG00000020185, ENSMUSG00000041515, ENSMUSG00000042308, ENSMUSG00000022463, ENSMUSG00000042506, ENSMUSG00000062312, ENSMUSG00000028466, ENSMUSG00000029832, ENSMUSG00000040841, ENSMUSG00000021359, ENSMUSG00000020889, ENSMUSG00000039410, ENSMUSG00000021318, ENSMUSG00000025959, ENSMUSG00000024926, ENSMUSG00000003847, ENSMUSG00000039699, ENSMUSG00000017724, ENSMUSG00000038369, ENSMUSG00000018899, ENSMUSG00000036986, ENSMUSG00000062627, ENSMUSG00000028150, ENSMUSG00000061517, ENSMUSG00000026630, ENSMUSG00000043962, ENSMUSG00000024238, ENSMUSG00000044636, ENSMUSG00000043668, ENSMUSG00000001517, ENSMUSG00000025407, ENSMUSG00000041540, ENSMUSG00000037447, ENSMUSG00000011158, ENSMUSG00000055799, ENSMUSG00000014303, ENSMUSG00000033006	Foxm1, Nfat5, Dnmt1, Pou2f2, Brf1, Glis2, Etv4, Irf1, E2f7, Nr1d1, Gli3, Tfap2a, Srebf2, Zeb1, Zfp521, Kat5, Gli1, Irf7, Klf7, Stat1, Pou2f1, Batf3, Nkx2-2, Rorc, Cavin4, Creb3, Klf3, Nfe2l3, Sox10, Nfatc1, Pml, Arid5a, Ncoa6, Prdm16, Batf2, Hnrnpul1, Six5, Irf8, Sox5, Setd1a, Usp22, Tox3, Thrap3, Csrnp2, Tcf7l1, Sox21, Erbb2, Mysm1	469	597	8672	1.4866657380720201	0.31625774737147999	0.12816616428702601	0.124605993056831	-1	5	S3P24_down
UP_KW_MOLECULAR_FUNCTION	KW-0238~DNA-binding	92	10.4072398190045	1.36261050164898E-2	ENSMUSG00000000093, ENSMUSG00000033016, ENSMUSG00000055884, ENSMUSG00000004099, ENSMUSG00000008496, ENSMUSG00000007880, ENSMUSG00000024382, ENSMUSG00000024420, ENSMUSG00000023495, ENSMUSG00000026565, ENSMUSG00000041515, ENSMUSG00000020185, ENSMUSG00000067942, ENSMUSG00000028466, ENSMUSG00000028946, ENSMUSG00000024986, ENSMUSG00000029832, ENSMUSG00000018651, ENSMUSG00000021359, ENSMUSG00000021318, ENSMUSG00000039476, ENSMUSG00000043099, ENSMUSG00000025959, ENSMUSG00000003847, ENSMUSG00000017724, ENSMUSG00000030824, ENSMUSG00000074405, ENSMUSG00000018899, ENSMUSG00000062627, ENSMUSG00000037608, ENSMUSG00000030094, ENSMUSG00000026630, ENSMUSG00000006720, ENSMUSG00000001517, ENSMUSG00000040054, ENSMUSG00000041540, ENSMUSG00000020898, ENSMUSG00000036672, ENSMUSG00000030659, ENSMUSG00000121486, ENSMUSG00000038214, ENSMUSG00000037447, ENSMUSG00000014303, ENSMUSG00000033006, ENSMUSG00000031665, ENSMUSG00000038415, ENSMUSG00000029178, ENSMUSG00000075595, ENSMUSG00000078862, ENSMUSG00000048012, ENSMUSG00000025498, ENSMUSG00000027434, ENSMUSG00000026104, ENSMUSG00000022463, ENSMUSG00000040289, ENSMUSG00000001288, ENSMUSG00000040841, ENSMUSG00000038290, ENSMUSG00000022105, ENSMUSG00000018554, ENSMUSG00000039095, ENSMUSG00000021217, ENSMUSG00000072763, ENSMUSG00000039410, ENSMUSG00000020889, ENSMUSG00000045252, ENSMUSG00000034041, ENSMUSG00000028809, ENSMUSG00000042185, ENSMUSG00000039699, ENSMUSG00000078502, ENSMUSG00000031015, ENSMUSG00000036986, ENSMUSG00000007035, ENSMUSG00000032178, ENSMUSG00000028150, ENSMUSG00000061517, ENSMUSG00000019261, ENSMUSG00000040596, ENSMUSG00000021287, ENSMUSG00000024238, ENSMUSG00000044636, ENSMUSG00000046658, ENSMUSG00000043668, ENSMUSG00000025407, ENSMUSG00000021127, ENSMUSG00000046572, ENSMUSG00000068267, ENSMUSG00000034154, ENSMUSG00000031921, ENSMUSG00000055799, ENSMUSG00000038679	Tbx2, Rarg, Foxm1, Nfat5, Dnmt1, Zfp184, Msh5, Arid1a, Pou2f2, Glis2, Etv4, Ybx2, Tada2a, Irf1, Map1s, E2f7, Nr1d1, Ctc1, Zfp36l1, Tshz3, Xrcc3, Gli3, Tfap2a, Rb1, Srebf2, Pcbp4, Zeb1, Ercc3, Zfp521, Hhex, Gli1, Irf7, Klf7, Stat1, Pou2f1, Batf3, Nkx2-2, Rorc, Creb3, Srrm1, Hes3, Klf3, Nfe2l3, Xpc, Nucb2, Nucb1, Swap70, Sall1, Terf2, Ilf3, Sox10, Nfatc1, Lyl1, Ino80, Cenpt, Pml, Arid5a, Bclaf1, Bend3, Smg6, Foxq1, Trps1, En2, Prdm16, Prrx2, Batf2, Baz2a, Hey1, Pogk, Six5, Irf8, Sox5, Nfrkb, Hic1, Tox3, Csrnp2, Zfp574, Zfp518b, Zfp316, Zfp473, Tcf7l1, Fancm, Sox21, Mysm1, Zfp160, Cenpb, Zfp1007, Zfp865, Zfp652, Zfp268, Gm14326,	469	1358	8672	1.2526636751022899	0.62247000706023503	0.23143396768243299	0.22500524635792099	-1	5	S3P24_down
UP_KW_BIOLOGICAL_PROCESS	KW-0805~Transcription regulation	110	12.4434389140271	3.7979688752700302E-2	ENSMUSG00000033016, ENSMUSG00000004099, ENSMUSG00000007880, ENSMUSG00000052056, ENSMUSG00000028101, ENSMUSG00000024382, ENSMUSG00000028348, ENSMUSG00000024420, ENSMUSG00000026565, ENSMUSG00000020185, ENSMUSG00000067942, ENSMUSG00000028466, ENSMUSG00000029832, ENSMUSG00000029712, ENSMUSG00000018651, ENSMUSG00000021318, ENSMUSG00000003847, ENSMUSG00000017724, ENSMUSG00000039117, ENSMUSG00000074405, ENSMUSG00000018899, ENSMUSG00000037608, ENSMUSG00000030094, ENSMUSG00000049336, ENSMUSG00000043962, ENSMUSG00000006720, ENSMUSG00000040054, ENSMUSG00000041540, ENSMUSG00000037447, ENSMUSG00000038415, ENSMUSG00000033006, ENSMUSG00000040725, ENSMUSG00000075595, ENSMUSG00000048012, ENSMUSG00000000552, ENSMUSG00000022463, ENSMUSG00000042506, ENSMUSG00000062312, ENSMUSG00000048930, ENSMUSG00000040289, ENSMUSG00000021134, ENSMUSG00000022983, ENSMUSG00000040841, ENSMUSG00000036180, ENSMUSG00000022105, ENSMUSG00000041530, ENSMUSG00000072763, ENSMUSG00000037791, ENSMUSG00000034041, ENSMUSG00000042185, ENSMUSG00000024926, ENSMUSG00000039699, ENSMUSG00000050697, ENSMUSG00000038369, ENSMUSG00000078502, ENSMUSG00000036986, ENSMUSG00000007872, ENSMUSG00000028150, ENSMUSG00000061517, ENSMUSG00000024079, ENSMUSG00000024238, ENSMUSG00000044636, ENSMUSG00000029249, ENSMUSG00000043668, ENSMUSG00000046658, ENSMUSG00000000093, ENSMUSG00000008496, ENSMUSG00000042724, ENSMUSG00000041515, ENSMUSG00000028946, ENSMUSG00000024986, ENSMUSG00000021359, ENSMUSG00000043099, ENSMUSG00000025959, ENSMUSG00000034422, ENSMUSG00000034269, ENSMUSG00000062627, ENSMUSG00000057672, ENSMUSG00000036959, ENSMUSG00000008384, ENSMUSG00000026630, ENSMUSG00000024335, ENSMUSG00000001517, ENSMUSG00000067071, ENSMUSG00000121486, ENSMUSG00000034771, ENSMUSG00000038214, ENSMUSG00000011158, ENSMUSG00000014303, ENSMUSG00000031665, ENSMUSG00000029178, ENSMUSG00000028487, ENSMUSG00000025498, ENSMUSG00000026104, ENSMUSG00000027434, ENSMUSG00000042308, ENSMUSG00000001288, ENSMUSG00000021217, ENSMUSG00000039410, ENSMUSG00000020889, ENSMUSG00000045252, ENSMUSG00000022828, ENSMUSG00000032178, ENSMUSG00000026058, ENSMUSG00000025369, ENSMUSG00000025407, ENSMUSG00000046572, ENSMUSG00000075028, ENSMUSG00000055799, ENSMUSG00000038679	Tbx2, Zfp385a, Rarg, Foxm1, Nfat5, Dnmt1, Zfp184, Id3, Arid1a, Sertad1, Pou2f2, Brf1, Glis2, Etv4, Tada2a, Irf1, E2f7, Nr1d1, Srsf5, Tshz3, Gli3, Tfap2a, Rb1, Srebf2, Gtf2e1, Scaf4, Eif2ak2, Zeb1, Brd2, Ercc3, Zfp521, Kat5, Hhex, Smarcc2, Gli1, Irf7, Klf7, Khdrbs2, Stat1, Pou2f1, Batf3, Nkx2-2, Pias3, Rorc, Cavin4, Creb3, Bnc2, Hes3, Klf3, Rest, Actl6b, Nfe2l3, Xpc, Sall1, Ilf3, Sox10, Nfatc1, Lyl1, Setd5, Parp14, Tle2, Gatad2a, Bcorl1, Pml, Arid5a, Bclaf1, Phf12, Bend3, Ncoa6, Foxq1, Trps1, Taf4, Prdm16, Batf2, Baz2a, Hey1, Hnrnpul1, Six5, Irf8, Ago1, Sox5, Nfrkb, Setd1a, Usp22, Map3k9, Hic1, Tox3, Thrap3, Csrnp2, Zfp574, Zfp518b, Zfp316, Zfp473, Tada3, Tenm2, Prkaa1, Zfp217, Tcf7l1, Pkn1, Sox21, Erbb2, Mysm1, Hes6, Zfp160, Zfp1007, Zfp865, Prdm11, Zfp652, Zfp268,	434	1823	8440	1.1734341782295299	0.99178048979209998	1	1	-1	5	S3P24_down
Category	Term	Count	%	PValue	Genes		List Total	Pop Hits	Pop Total	Fold Enrichment	Bonferroni	Benjamini	FDR	Direction	Cluster	Group
KEGG_PATHWAY	mmu04514:Cell adhesion molecules	19	2.1493212669683199	2.51680765036105E-4	ENSMUSG00000031871, ENSMUSG00000033278, ENSMUSG00000053062, ENSMUSG00000033295, ENSMUSG00000061232, ENSMUSG00000060586, ENSMUSG00000005338, ENSMUSG00000026009, ENSMUSG00000025743, ENSMUSG00000017652, ENSMUSG00000073409, ENSMUSG00000001029, ENSMUSG00000000305, ENSMUSG00000073411, ENSMUSG00000030577, ENSMUSG00000030830, ENSMUSG00000030786, ENSMUSG00000013236, ENSMUSG00000031302	Cdh4, Icam2, Cadm3, Ptprs, Cd40, Sdc3, Icos, Cd22, Itgam, Itgal, Nlgn3, Cdh5, Ptprm, Ptprf, Jam2, H2-Eb1, H2-K1, H2-Q6, H2-D1	373	127	6586	2.6415739587511302	7.8317828465045203E-2	8.1292887106662007E-2	8.1292887106662007E-2	-1	unclustered	S3P24_down
UP_KW_MOLECULAR_FUNCTION	KW-0675~Receptor	68	7.6923076923076898	3.32778978204184E-3	ENSMUSG00000031398, ENSMUSG00000030341, ENSMUSG00000029470, ENSMUSG00000028782, ENSMUSG00000033295, ENSMUSG00000028469, ENSMUSG00000022122, ENSMUSG00000022883, ENSMUSG00000005465, ENSMUSG00000042644, ENSMUSG00000001507, ENSMUSG00000043895, ENSMUSG00000041078, ENSMUSG00000046245, ENSMUSG00000031639, ENSMUSG00000038147, ENSMUSG00000031558, ENSMUSG00000030786, ENSMUSG00000037656, ENSMUSG00000039904, ENSMUSG00000003534, ENSMUSG00000003974, ENSMUSG00000063234, ENSMUSG00000020099, ENSMUSG00000043962, ENSMUSG00000020178, ENSMUSG00000003378, ENSMUSG00000026959, ENSMUSG00000071489, ENSMUSG00000022999, ENSMUSG00000017652, ENSMUSG00000046793, ENSMUSG00000010142, ENSMUSG00000036353, ENSMUSG00000030898, ENSMUSG00000053164, ENSMUSG00000033278, ENSMUSG00000051980, ENSMUSG00000073010, ENSMUSG00000023473, ENSMUSG00000027435, ENSMUSG00000027995, ENSMUSG00000062312, ENSMUSG00000033191, ENSMUSG00000002771, ENSMUSG00000001288, ENSMUSG00000029338, ENSMUSG00000041890, ENSMUSG00000020889, ENSMUSG00000050377, ENSMUSG00000034881, ENSMUSG00000038369, ENSMUSG00000028150, ENSMUSG00000028036, ENSMUSG00000055471, ENSMUSG00000049551, ENSMUSG00000028599, ENSMUSG00000022297, ENSMUSG00000045322, ENSMUSG00000002944, ENSMUSG00000022935, ENSMUSG00000071068, ENSMUSG00000045087, ENSMUSG00000030830, ENSMUSG00000032017, ENSMUSG00000013236, ENSMUSG00000030157, ENSMUSG00000016028	Rarg, Itga3, Grin2d, Cd36, Grik5, Ddr1, Grm3, Il27ra, Tnfrsf13b, Ptprs, Celsr1, Cd40, Unc5b, Adora2a, Nr1d1, Ednrb, Fzd6, Robo1, Grik1, Lmbr1l, Celsr3, Grin1, Cd93, Tlr2, Ptgfr, Rorc, Npr2, Tnfrsf1b, Adgrb2, Antxr2, P2rx4, Clec2d, Tnfrsf1a, Itgam, Itgal, Cckbr, Plxna3, Slit2, Tlr3, Grik4, Tie1, Ptprm, Ptprf, Tbxa2r, P2ry12, Slc20a2, Cd84, Ncoa6, Gpr37, Grid1, Git2, Itpr3, S1pr2, Thrap3, S1pr5, Tlr9, Pilra, Gpr61, Fzd9, Il31ra, Casr, Gpr21, Alk, Erbb2, Gpr84, Treml2, Ptgdr, Gm5127	469	897	8672	1.4017252485779399	0.21074599920456599	0.12816616428702601	0.124605993056831	-1	unclustered	S3P24_down
UP_KW_MOLECULAR_FUNCTION	KW-0121~Carboxypeptidase	7	0.79185520361990902	3.9275527031453804E-3	ENSMUSG00000017760, ENSMUSG00000027408, ENSMUSG00000014837, ENSMUSG00000036596, ENSMUSG00000040812, ENSMUSG00000024644, ENSMUSG00000021256	Matcap1, Ctsa, Vash1, Cndp2, Cpxm1, Cpz, Agbl2	469	29	8672	4.4632012352032904	0.243766653700562	0.12816616428702601	0.124605993056831	-1	unclustered	S3P24_down
UP_KW_MOLECULAR_FUNCTION	KW-0505~Motor protein	14	1.58371040723981	1.6071803311280101E-2	ENSMUSG00000033577, ENSMUSG00000030761, ENSMUSG00000004187, ENSMUSG00000067818, ENSMUSG00000055775, ENSMUSG00000061816, ENSMUSG00000050382, ENSMUSG00000045328, ENSMUSG00000041642, ENSMUSG00000019027, ENSMUSG00000047369, ENSMUSG00000035441, ENSMUSG00000031788, ENSMUSG00000018830	Kifc2, Myh11, Dnah1, Myo7a, Kifc3, Myo6, Myo1d, Kif21b, Cenpe, Dnah14, Kif7, Myh8, Myl1, Myl9	469	124	8672	2.0876263842079901	0.68347948970565997	0.23143396768243299	0.22500524635792099	-1	unclustered	S3P24_down
UP_KW_MOLECULAR_FUNCTION	KW-0518~Myosin	7	0.79185520361990902	2.1571944921423201E-2	ENSMUSG00000033577, ENSMUSG00000030761, ENSMUSG00000067818, ENSMUSG00000055775, ENSMUSG00000061816, ENSMUSG00000035441, ENSMUSG00000018830	Myh11, Myo7a, Myo6, Myo1d, Myh8, Myl1, Myl9	469	41	8672	3.1568984346559801	0.78740566521601096	0.25886333905707898	0.25167269074993798	-1	unclustered	S3P24_down
UP_KW_BIOLOGICAL_PROCESS	KW-0119~Carbohydrate metabolism	9	1.0180995475113099	3.0380992107518701E-2	ENSMUSG00000033059, ENSMUSG00000025537, ENSMUSG00000020766, ENSMUSG00000022490, ENSMUSG00000046794, ENSMUSG00000029171, ENSMUSG00000036820, ENSMUSG00000031400, ENSMUSG00000062778	Galk1, Ppp1r1a, Phkg1, Pgm2, G6pdx, Pygb, Amdhd2, Ppp1r3b, Chia1	434	72	8440	2.4308755760368599	0.97819586048506502	1	1	-1	unclustered	S3P24_down
KEGG_PATHWAY	mmu04975:Fat digestion and absorption	5	0.565610859728506	4.9450591126537602E-2	ENSMUSG00000052151, ENSMUSG00000062480, ENSMUSG00000015243, ENSMUSG00000002944, ENSMUSG00000028517	Cd36, Abca1, Plpp3, Plpp2, Acat3	373	25	6586	3.5313672922252	0.99999992691949502	0.71637938454257899	0.71637938454257899	-1	unclustered	S3P24_down
UP_KW_BIOLOGICAL_PROCESS	KW-0130~Cell adhesion	31	3.5067873303167398	4.9776093961403298E-2	ENSMUSG00000031871, ENSMUSG00000033278, ENSMUSG00000033295, ENSMUSG00000027435, ENSMUSG00000056174, ENSMUSG00000020241, ENSMUSG00000001507, ENSMUSG00000102697, ENSMUSG00000001029, ENSMUSG00000038147, ENSMUSG00000030786, ENSMUSG00000029860, ENSMUSG00000032135, ENSMUSG00000032036, ENSMUSG00000102428, ENSMUSG00000001435, ENSMUSG00000049336, ENSMUSG00000005338, ENSMUSG00000002341, ENSMUSG00000060843, ENSMUSG00000004609, ENSMUSG00000002944, ENSMUSG00000022439, ENSMUSG00000000305, ENSMUSG00000001119, ENSMUSG00000039787, ENSMUSG00000030577, ENSMUSG00000030830, ENSMUSG00000013236, ENSMUSG00000031841, ENSMUSG00000031302	Cdh4, Icam2, Col6a1, Col18a1, Itga3, Ncan, Cd36, Cd33, Cadm3, Ptprs, Col6a2, Parvg, Cd93, Zyx, Cd22, Itgam, Itgal, Nlgn3, Cdh13, Cdh5, Kirrel3, Mcam, Ptprm, Ptprf, Cd84, Cercam, Tenm2, Col8a2, Ctnna3, Pcdhga12, Pcdhac2	434	428	8440	1.4085447263017301	0.99822000783667897	1	1	-1	unclustered	S3P24_down
