## Additional File 15 for "Shank3 mutation disrupts the molecular signature of sleepiness across development" (part 1 of 3)

### Sheet: WTP30_total_DEG
gene_id	tx_ids	log10mean	keep	stat	log2FC	pvalue	locfdr	qvalue	SYMBOL	ensembl_gene_id
ENSMUSG00000000078.8	ENSMUST00000000080.8, ENSMUST00000222857.2, ENSMUST00000221734.2	3.3175	TRUE	-12.5	-0.277605	4.57624e-07	4.33162e-05	1.24688e-05	Klf6	ENSMUSG00000000078
ENSMUSG00000000126.12	ENSMUST00000000128.10, ENSMUST00000108783.4	2.92385	TRUE	-12.5	-0.419346	4.57624e-07	4.33162e-05	1.24688e-05	Wnt9a	ENSMUSG00000000126
ENSMUSG00000000142.16	ENSMUST00000052915.14, ENSMUST00000140821.2, ENSMUST00000152909.2, ENSMUST00000144511.2, ENSMUST00000106711.2, ENSMUST00000144130.2, ENSMUST00000139682.2	2.9922	TRUE	-10.4667	-0.125684	0.00732976	0.128215	0.0452075	Axin2	ENSMUSG00000000142
ENSMUSG00000000148.18	ENSMUST00000041588.13, ENSMUST00000153440.8, ENSMUST00000110806.8, ENSMUST00000131905.8, ENSMUST00000124892.2, ENSMUST00000100505.3	2.8808	TRUE	-10.7667	-0.14166	0.00555418	0.103316	0.037869	Brat1	ENSMUSG00000000148
ENSMUSG00000000167.15	ENSMUST00000000171.15, ENSMUST00000124029.2, ENSMUST00000151197.8, ENSMUST00000132187.2, ENSMUST00000155773.2, ENSMUST00000141366.8, ENSMUST00000125606.2	1.88194	TRUE	-10.9333	-0.444099	0.00471215	0.0907503	0.0339163	Pih1d2	ENSMUSG00000000167
ENSMUSG00000000184.13	ENSMUST00000000188.12, ENSMUST00000201564.2, ENSMUST00000201985.2, ENSMUST00000201902.4, ENSMUST00000202363.2, ENSMUST00000201066.2, ENSMUST00000201637.2, ENSMUST00000201857.2	3.43841	TRUE	12.5	0.228342	4.57624e-07	4.33162e-05	1.24688e-05	Ccnd2	ENSMUSG00000000184
ENSMUSG00000000223.14	ENSMUST00000113228.8, ENSMUST00000153424.8, ENSMUST00000113224.9, ENSMUST00000113226.2, ENSMUST00000142146.8, ENSMUST00000000228.5	3.65814	TRUE	-12.5	-0.226748	4.57624e-07	4.33162e-05	1.24688e-05	Drp2	ENSMUSG00000000223
ENSMUSG00000000278.11	ENSMUST00000000287.9	2.68419	TRUE	-10.9667	-0.192692	0.00458036	0.0887383	0.0333856	Scpep1	ENSMUSG00000000278
ENSMUSG00000000317.12	ENSMUST00000000326.12, ENSMUST00000153449.2, ENSMUST00000140542.2	1.95392	TRUE	-12.5	-0.691147	4.57624e-07	4.33162e-05	1.24688e-05	Bcl6b	ENSMUSG00000000317
ENSMUSG00000000320.11	ENSMUST00000000329.9, ENSMUST00000108574.3	1.30849	TRUE	-12.4667	-1.50732	0.000440234	0.0240021	0.0104	Alox12	ENSMUSG00000000320
ENSMUSG00000000374.9	ENSMUST00000000384.8, ENSMUST00000219948.2, ENSMUST00000217858.2, ENSMUST00000218124.2, ENSMUST00000217980.2	3.58522	TRUE	11.5	0.120933	0.00259793	0.0570654	0.0239132	Trappc10	ENSMUSG00000000374
ENSMUSG00000000392.18	ENSMUST00000102732.10, ENSMUST00000152085.9, ENSMUST00000128139.3, ENSMUST00000000402.16, ENSMUST00000174234.8, ENSMUST00000174448.8, ENSMUST00000172676.8, ENSMUST00000136297.8, ENSMUST00000173745.2	2.11998	TRUE	-11.4333	-0.43062	0.00282903	0.0608812	0.025243	Fap	ENSMUSG00000000392
ENSMUSG00000000489.8	ENSMUST00000000500.8, ENSMUST00000229912.2, ENSMUST00000229795.2, ENSMUST00000229168.2	2.92102	TRUE	12.1333	0.259898	0.00115184	0.0331335	0.0156627	Pdgfb	ENSMUSG00000000489
ENSMUSG00000000531.6	ENSMUST00000000543.6	3.20617	TRUE	12.3667	0.237107	0.000693758	0.0264378	0.0127609	Tamalin	ENSMUSG00000000531
ENSMUSG00000000567.6	ENSMUST00000000579.3	2.76466	TRUE	-12.5	-0.475881	4.57624e-07	4.33162e-05	1.24688e-05	Sox9	ENSMUSG00000000567
ENSMUSG00000000594.8	ENSMUST00000000608.8	3.23178	TRUE	-10.9333	-0.0971877	0.00471215	0.0907503	0.0339163	Gm2a	ENSMUSG00000000594
ENSMUSG00000000600.16	ENSMUST00000199845.5, ENSMUST00000080085.9, ENSMUST00000199475.2, ENSMUST00000200577.5, ENSMUST00000200386.5, ENSMUST00000171023.8, ENSMUST00000198079.2, ENSMUST00000196098.2, ENSMUST00000197742.2, ENSMUST00000197611.2, ENSMUST00000199234.2, ENSMUST00000200004.2	3.33732	TRUE	12.5	0.259789	4.57624e-07	4.33162e-05	1.24688e-05	Krit1	ENSMUSG00000000600
ENSMUSG00000000686.12	ENSMUST00000094004.5, ENSMUST00000145676.2, ENSMUST00000147386.2	1.38149	TRUE	11.3333	0.740128	0.00316447	0.0663692	0.0268961	Abhd15	ENSMUSG00000000686
ENSMUSG00000000804.15	ENSMUST00000108075.9, ENSMUST00000000821.15, ENSMUST00000173156.2, ENSMUST00000174602.2, ENSMUST00000172515.2, ENSMUST00000172950.2, ENSMUST00000173271.8, ENSMUST00000172595.2, ENSMUST00000174809.2	3.80628	TRUE	12.5	0.110539	4.57624e-07	4.33162e-05	1.24688e-05	Usp32	ENSMUSG00000000804
ENSMUSG00000000823.17	ENSMUST00000108789.9, ENSMUST00000128553.8, ENSMUST00000155947.2, ENSMUST00000135561.2, ENSMUST00000140103.2, ENSMUST00000150552.2, ENSMUST00000132538.2, ENSMUST00000131866.2, ENSMUST00000133598.2, ENSMUST00000153998.2	3.54437	TRUE	-11.3333	-0.143233	0.00316447	0.0663692	0.0268961	Zfp512b	ENSMUSG00000000823
ENSMUSG00000000881.13	ENSMUST00000000901.13, ENSMUST00000113736.9, ENSMUST00000087984.11, ENSMUST00000147863.8, ENSMUST00000113735.3, ENSMUST00000151020.8, ENSMUST00000148076.2, ENSMUST00000146772.2	3.93903	TRUE	11.4	0.0758253	0.00293886	0.0626851	0.0258327	Dlg3	ENSMUSG00000000881
ENSMUSG00000000901.18	ENSMUST00000132869.2, ENSMUST00000120281.8, ENSMUST00000000924.13, ENSMUST00000152222.3, ENSMUST00000133897.2, ENSMUST00000219728.2	1.63766	TRUE	-12.0667	-0.875909	0.00126533	0.0349476	0.0163127	Mmp11	ENSMUSG00000000901
ENSMUSG00000000915.16	ENSMUST00000000939.15, ENSMUST00000167879.2, ENSMUST00000166258.2, ENSMUST00000171407.8, ENSMUST00000198664.5, ENSMUST00000167325.8, ENSMUST00000166684.2	3.55202	TRUE	-12.0667	-0.171656	0.00126533	0.0349476	0.0163127	Hip1r	ENSMUSG00000000915
ENSMUSG00000001016.13	ENSMUST00000196769.5, ENSMUST00000197644.2, ENSMUST00000198738.5, ENSMUST00000001042.10, ENSMUST00000198325.5, ENSMUST00000198641.2	3.40957	TRUE	-11.5	-0.0891503	0.00259793	0.0570654	0.0239132	Ilf2	ENSMUSG00000001016
ENSMUSG00000001018.16	ENSMUST00000107352.2, ENSMUST00000149884.2, ENSMUST00000185005.2, ENSMUST00000184877.8, ENSMUST00000107351.2	3.11174	TRUE	-12.4667	-0.174066	0.000440234	0.0240021	0.0104	Snapin	ENSMUSG00000001018
ENSMUSG00000001034.18	ENSMUST00000101085.9, ENSMUST00000128478.2, ENSMUST00000152755.8, ENSMUST00000079080.13, ENSMUST00000108714.2, ENSMUST00000125840.8, ENSMUST00000153441.2, ENSMUST00000126495.8, ENSMUST00000129272.8, ENSMUST00000139663.8, ENSMUST00000135521.2, ENSMUST00000139932.8, ENSMUST00000123360.8, ENSMUST00000140779.2	2.92618	TRUE	-11.4333	-0.282281	0.00282903	0.0608812	0.025243	Mapk7	ENSMUSG00000001034
ENSMUSG00000001036.18	ENSMUST00000108711.8, ENSMUST00000108712.8, ENSMUST00000001063.15, ENSMUST00000108713.8, ENSMUST00000178202.8, ENSMUST00000179936.8, ENSMUST00000148956.8, ENSMUST00000153984.2, ENSMUST00000151545.2, ENSMUST00000147501.8, ENSMUST00000146455.8, ENSMUST00000141335.2, ENSMUST00000137525.2	3.65906	TRUE	11.6667	0.150042	0.0021101	0.0489427	0.0211611	Epn2	ENSMUSG00000001036
ENSMUSG00000001054.10	ENSMUST00000136020.8, ENSMUST00000001081.10, ENSMUST00000147009.2, ENSMUST00000132854.2	3.1366	TRUE	12.2333	0.177921	0.000965129	0.030244	0.0146053	Rmnd5b	ENSMUSG00000001054
ENSMUSG00000001065.16	ENSMUST00000001092.15, ENSMUST00000150356.8, ENSMUST00000156896.8, ENSMUST00000154450.3, ENSMUST00000211828.2, ENSMUST00000146158.8, ENSMUST00000147312.2, ENSMUST00000130333.2	2.86801	TRUE	12.4667	0.357612	0.000440234	0.0240021	0.0104	Zfp276	ENSMUSG00000001065
ENSMUSG00000001089.15	ENSMUST00000170102.8, ENSMUST00000105849.9, ENSMUST00000142248.2, ENSMUST00000129230.3, ENSMUST00000063021.7, ENSMUST00000001116.5, ENSMUST00000168936.2	3.55671	TRUE	12.4667	0.2509	0.000440234	0.0240021	0.0104	Luzp1	ENSMUSG00000001089
ENSMUSG00000001123.16	ENSMUST00000108268.10, ENSMUST00000108269.10, ENSMUST00000073001.5, ENSMUST00000140073.2	2.26432	TRUE	10.8333	0.208946	0.00519632	0.0980362	0.0360705	Lgals9	ENSMUSG00000001123
ENSMUSG00000001128.8	ENSMUST00000001156.8, ENSMUST00000122862.2	2.44919	TRUE	12.2	0.573129	0.00102096	0.0310925	0.0148634	Cfp	ENSMUSG00000001128
ENSMUSG00000001143.14	ENSMUST00000192969.6, ENSMUST00000125304.8, ENSMUST00000134594.8, ENSMUST00000001171.13, ENSMUST00000115011.8, ENSMUST00000152088.2, ENSMUST00000123583.2, ENSMUST00000193502.2	3.15326	TRUE	12.5	0.273034	4.57624e-07	4.33162e-05	1.24688e-05	Lman2l	ENSMUSG00000001143
ENSMUSG00000001229.10	ENSMUST00000223616.2, ENSMUST00000038794.6, ENSMUST00000233586.2	3.43659	TRUE	11.4667	0.152695	0.00271051	0.0589274	0.0245768	Dpp9	ENSMUSG00000001229
ENSMUSG00000001240.14	ENSMUST00000129680.8, ENSMUST00000149006.2, ENSMUST00000128260.9, ENSMUST00000122006.8, ENSMUST00000149585.8, ENSMUST00000151830.2, ENSMUST00000138229.2, ENSMUST00000107282.4	2.60609	TRUE	12.5	0.509249	4.57624e-07	4.33162e-05	1.24688e-05	Ramp2	ENSMUSG00000001240
ENSMUSG00000001247.17	ENSMUST00000098553.11, ENSMUST00000001279.15, ENSMUST00000108116.10, ENSMUST00000205961.2, ENSMUST00000147431.2	2.31977	TRUE	10.4	0.278253	0.00778693	0.13429	0.0469536	Lsr	ENSMUSG00000001247
ENSMUSG00000001288.16	ENSMUST00000043172.15, ENSMUST00000063339.14, ENSMUST00000135466.2, ENSMUST00000130204.2, ENSMUST00000124224.8, ENSMUST00000155563.2, ENSMUST00000230330.2	2.40227	TRUE	-10.9667	-0.362843	0.00458036	0.0887383	0.0333856	Rarg	ENSMUSG00000001288
ENSMUSG00000001419.18	ENSMUST00000001455.13, ENSMUST00000119251.8, ENSMUST00000107558.9, ENSMUST00000107559.3, ENSMUST00000140927.2, ENSMUST00000139153.2, ENSMUST00000152861.2	3.9562	TRUE	10.9	0.10084	0.00486729	0.0931028	0.0346111	Mef2d	ENSMUSG00000001419
ENSMUSG00000001507.17	ENSMUST00000107739.8, ENSMUST00000001548.14, ENSMUST00000120375.8, ENSMUST00000141693.2, ENSMUST00000140342.2, ENSMUST00000145671.2	2.7572	TRUE	-10.5667	-0.197391	0.00666712	0.11917	0.0425	Itga3	ENSMUSG00000001507
ENSMUSG00000001627.13	ENSMUST00000001672.12, ENSMUST00000164047.2, ENSMUST00000170119.8, ENSMUST00000165027.9, ENSMUST00000171530.8, ENSMUST00000169926.8, ENSMUST00000169319.8, ENSMUST00000170752.2, ENSMUST00000164354.2, ENSMUST00000171553.2	3.09593	TRUE	12.4	0.230014	0.000620081	0.025556	0.0121199	Ifrd1	ENSMUSG00000001627
ENSMUSG00000001687.16	ENSMUST00000079324.14, ENSMUST00000201595.4, ENSMUST00000164904.2, ENSMUST00000201688.4, ENSMUST00000201139.4, ENSMUST00000202938.2, ENSMUST00000201597.2	3.63771	TRUE	11.6667	0.0766885	0.0021101	0.0489427	0.0211611	Ubl3	ENSMUSG00000001687
ENSMUSG00000001700.11	ENSMUST00000237355.2, ENSMUST00000237422.2, ENSMUST00000235794.2, ENSMUST00000070166.6, ENSMUST00000237716.2	2.74851	TRUE	-10.8667	-0.158394	0.00502288	0.0954452	0.0352586	Gramd2b	ENSMUSG00000001700
ENSMUSG00000001729.15	ENSMUST00000001780.10, ENSMUST00000128300.9, ENSMUST00000159815.2, ENSMUST00000123563.9, ENSMUST00000127588.3, ENSMUST00000144550.9, ENSMUST00000130342.2, ENSMUST00000139388.3, ENSMUST00000127902.2	3.64301	TRUE	-10.9	-0.115875	0.00486729	0.0931028	0.0346111	Akt1	ENSMUSG00000001729
ENSMUSG00000001768.17	ENSMUST00000231581.2, ENSMUST00000144661.2, ENSMUST00000137180.3, ENSMUST00000142847.8, ENSMUST00000110005.8, ENSMUST00000094480.11, ENSMUST00000147976.8, ENSMUST00000150449.2, ENSMUST00000144278.2, ENSMUST00000149269.2, ENSMUST00000145874.2	3.01849	TRUE	12.5	0.543902	4.57624e-07	4.33162e-05	1.24688e-05	Rin2	ENSMUSG00000001768
ENSMUSG00000001774.9	ENSMUST00000001825.9, ENSMUST00000216526.2, ENSMUST00000214441.2, ENSMUST00000213605.2, ENSMUST00000216800.2, ENSMUST00000217031.2, ENSMUST00000217083.2, ENSMUST00000216666.2, ENSMUST00000215421.2	3.46213	TRUE	12.5	0.353665	4.57624e-07	4.33162e-05	1.24688e-05	Chordc1	ENSMUSG00000001774
ENSMUSG00000001829.18	ENSMUST00000137214.8, ENSMUST00000001884.14, ENSMUST00000106998.8, ENSMUST00000142803.8, ENSMUST00000209579.2, ENSMUST00000123870.8, ENSMUST00000150355.8, ENSMUST00000147439.8, ENSMUST00000153473.2, ENSMUST00000136193.2, ENSMUST00000150832.2	3.28318	TRUE	11.0333	0.141319	0.00427558	0.0840389	0.0321286	Clpb	ENSMUSG00000001829
ENSMUSG00000001844.11	ENSMUST00000001900.9, ENSMUST00000159813.8, ENSMUST00000161915.8, ENSMUST00000162287.8, ENSMUST00000159941.8, ENSMUST00000162941.8, ENSMUST00000162358.8, ENSMUST00000161333.8, ENSMUST00000162066.8, ENSMUST00000159718.2, ENSMUST00000162284.8, ENSMUST00000160061.2, ENSMUST00000161199.2	2.72351	TRUE	-11.0667	-0.167753	0.00414012	0.0819295	0.0316108	Zdhhc4	ENSMUSG00000001844
ENSMUSG00000001864.14	ENSMUST00000001920.13, ENSMUST00000151276.3, ENSMUST00000148056.4, ENSMUST00000140649.8, ENSMUST00000138833.8, ENSMUST00000128271.8, ENSMUST00000125457.8, ENSMUST00000156743.8, ENSMUST00000156564.2, ENSMUST00000145137.2	2.2415	TRUE	-12.0333	-0.391774	0.00131979	0.0358287	0.0166513	Aif1l	ENSMUSG00000001864
ENSMUSG00000001901.16	ENSMUST00000106903.8, ENSMUST00000001965.14, ENSMUST00000145539.2, ENSMUST00000140695.2	1.99457	TRUE	-11.7	-0.37194	0.00201538	0.0473594	0.0205794	Kcnh6	ENSMUSG00000001901
ENSMUSG00000001910.6	ENSMUST00000001975.6, ENSMUST00000238434.2, ENSMUST00000238301.2, ENSMUST00000238449.2, ENSMUST00000238687.2	3.6402	TRUE	10.5333	0.0749047	0.00688907	0.122232	0.0433333	Nacc1	ENSMUSG00000001910
ENSMUSG00000002007.6	ENSMUST00000002081.6, ENSMUST00000136664.2, ENSMUST00000137045.2, ENSMUST00000139630.2	2.34251	TRUE	-11.0667	-0.423338	0.00414012	0.0819295	0.0316108	Srpk3	ENSMUSG00000002007
ENSMUSG00000002010.18	ENSMUST00000052761.9, ENSMUST00000156299.8, ENSMUST00000129070.8, ENSMUST00000148419.8, ENSMUST00000130119.2, ENSMUST00000140944.8, ENSMUST00000142707.8, ENSMUST00000129367.8, ENSMUST00000145341.2	3.56622	TRUE	11.3333	0.0755767	0.00316447	0.0663692	0.0268961	Idh3g	ENSMUSG00000002010
ENSMUSG00000002031.14	ENSMUST00000154090.8, ENSMUST00000002099.11, ENSMUST00000128150.8, ENSMUST00000239014.2, ENSMUST00000143654.8, ENSMUST00000124534.8, ENSMUST00000214854.3, ENSMUST00000125877.8, ENSMUST00000238800.2, ENSMUST00000147559.8, ENSMUST00000151905.8, ENSMUST00000118186.2, ENSMUST00000133167.2, ENSMUST00000142586.2, ENSMUST00000149020.3	3.03625	TRUE	-12.1667	-0.21082	0.0010864	0.0321048	0.0152767	Ift46	ENSMUSG00000002031
ENSMUSG00000002059.19	ENSMUST00000002128.14, ENSMUST00000150941.8, ENSMUST00000108322.9, ENSMUST00000056241.12, ENSMUST00000207728.2, ENSMUST00000148603.2, ENSMUST00000126864.2, ENSMUST00000156435.2, ENSMUST00000154542.2	2.5634	TRUE	-12.2667	-0.340599	0.000902892	0.0293179	0.0142764	Rab34	ENSMUSG00000002059
ENSMUSG00000002083.14	ENSMUST00000209688.2, ENSMUST00000002152.13, ENSMUST00000136781.2, ENSMUST00000147267.2	2.12725	TRUE	-11.0333	-0.619134	0.00427558	0.0840389	0.0321286	Bbc3	ENSMUSG00000002083
ENSMUSG00000002129.12	ENSMUST00000002198.4, ENSMUST00000132666.2, ENSMUST00000129583.8, ENSMUST00000133095.2	3.39278	TRUE	12.2	0.112098	0.00102096	0.0310925	0.0148634	Sf3a1	ENSMUSG00000002129
ENSMUSG00000002222.15	ENSMUST00000002292.15, ENSMUST00000149415.2, ENSMUST00000144081.8, ENSMUST00000140696.2, ENSMUST00000123947.2	3.7016	TRUE	11.2667	0.0922823	0.00338413	0.0699268	0.0279584	Rmnd5a	ENSMUSG00000002222
ENSMUSG00000002227.16	ENSMUST00000002297.12, ENSMUST00000168015.8, ENSMUST00000106774.8, ENSMUST00000106775.8, ENSMUST00000166979.8, ENSMUST00000196161.2, ENSMUST00000136148.3, ENSMUST00000196211.2, ENSMUST00000145414.2	2.64603	TRUE	12.3667	0.367443	0.000693758	0.0264378	0.0127609	Mov10	ENSMUSG00000002227
ENSMUSG00000002266.18	ENSMUST00000002336.16, ENSMUST00000122432.4, ENSMUST00000203908.2, ENSMUST00000213399.2	2.25594	TRUE	11.9	0.414792	0.00158109	0.0401199	0.0181842	Zim1	ENSMUSG00000002266
ENSMUSG00000002325.16	ENSMUST00000134863.8, ENSMUST00000130697.8, ENSMUST00000136109.2, ENSMUST00000138037.2, ENSMUST00000145680.2, ENSMUST00000126269.2, ENSMUST00000226275.2	2.662	TRUE	12.4333	0.346907	0.000537251	0.0247038	0.0114425	Irf9	ENSMUSG00000002325
ENSMUSG00000002346.18	ENSMUST00000110127.8, ENSMUST00000139333.8, ENSMUST00000150706.8, ENSMUST00000134596.2	3.18698	TRUE	10.6667	0.122433	0.00608365	0.110964	0.0400422	Slc25a42	ENSMUSG00000002346
ENSMUSG00000002365.11	ENSMUST00000002436.11, ENSMUST00000231803.2	2.66632	TRUE	11.8	0.269889	0.00179663	0.043705	0.0194839	Snx9	ENSMUSG00000002365
ENSMUSG00000002413.16	ENSMUST00000002487.15, ENSMUST00000101497.4, ENSMUST00000167073.2, ENSMUST00000167169.2, ENSMUST00000169647.2	3.67421	TRUE	11.9333	0.0953271	0.00151153	0.0389697	0.0177676	Braf	ENSMUSG00000002413
ENSMUSG00000002489.17	ENSMUST00000114122.8, ENSMUST00000163370.8, ENSMUST00000114124.9, ENSMUST00000002588.11, ENSMUST00000144691.9, ENSMUST00000164263.9, ENSMUST00000089084.12, ENSMUST00000178095.2, ENSMUST00000134021.2, ENSMUST00000151655.8, ENSMUST00000130951.8, ENSMUST00000139544.2, ENSMUST00000124433.8, ENSMUST00000155915.2, ENSMUST00000136760.2	3.42975	TRUE	-11.5333	-0.204093	0.00248764	0.0552358	0.0232905	Tiam1	ENSMUSG00000002489
ENSMUSG00000002504.16	ENSMUST00000019684.13, ENSMUST00000234557.2, ENSMUST00000002572.6, ENSMUST00000234121.2, ENSMUST00000234912.2, ENSMUST00000234505.2, ENSMUST00000235042.2	3.06213	TRUE	12.5	0.321312	4.57624e-07	4.33162e-05	1.24688e-05	Nherf2	ENSMUSG00000002504
ENSMUSG00000002546.18	ENSMUST00000139494.8, ENSMUST00000113377.8, ENSMUST00000239447.2, ENSMUST00000239474.2, ENSMUST00000100194.10, ENSMUST00000127276.2, ENSMUST00000131712.9, ENSMUST00000081670.14, ENSMUST00000147707.8, ENSMUST00000129193.3, ENSMUST00000126276.8, ENSMUST00000149141.2, ENSMUST00000146544.2	3.56686	TRUE	-11.7333	-0.118951	0.00194582	0.0461967	0.0202669	Golga2	ENSMUSG00000002546
ENSMUSG00000002550.17	ENSMUST00000002625.15, ENSMUST00000133804.2, ENSMUST00000138133.2, ENSMUST00000142797.2, ENSMUST00000134351.2	3.04245	TRUE	12.0667	0.164714	0.00126533	0.0349476	0.0163127	Uck1	ENSMUSG00000002550
ENSMUSG00000002580.8	ENSMUST00000002655.8	3.14675	TRUE	10.5	0.112935	0.00709821	0.125087	0.0442035	Mien1	ENSMUSG00000002580
ENSMUSG00000002608.9	ENSMUST00000002683.3, ENSMUST00000134201.2, ENSMUST00000154143.8, ENSMUST00000125699.3, ENSMUST00000129519.2, ENSMUST00000156365.8, ENSMUST00000137046.8, ENSMUST00000129429.2, ENSMUST00000140847.2	3.17632	TRUE	12.1	0.153777	0.00120584	0.0339925	0.0159988	Ccdc97	ENSMUSG00000002608
ENSMUSG00000002617.15	ENSMUST00000037057.14, ENSMUST00000142999.2, ENSMUST00000140313.8, ENSMUST00000172177.2, ENSMUST00000135840.2, ENSMUST00000151447.2	3.01987	TRUE	-12.5	-0.268622	4.57624e-07	4.33162e-05	1.24688e-05	Zfp40	ENSMUSG00000002617
ENSMUSG00000002731.7	ENSMUST00000002808.7, ENSMUST00000140493.2	2.55084	TRUE	-11.5333	-0.247394	0.00248764	0.0552358	0.0232905	Prkra	ENSMUSG00000002731
ENSMUSG00000002733.9	ENSMUST00000111920.2, ENSMUST00000125119.2	3.04495	TRUE	12.5	0.226538	4.57624e-07	4.33162e-05	1.24688e-05	Plekha3	ENSMUSG00000002733
ENSMUSG00000002763.17	ENSMUST00000002840.9, ENSMUST00000144964.8, ENSMUST00000127897.2, ENSMUST00000148872.2	3.14916	TRUE	10.6	0.182002	0.00646028	0.116287	0.0417169	Pex6	ENSMUSG00000002763
ENSMUSG00000002831.16	ENSMUST00000190703.7, ENSMUST00000238734.2	2.40536	TRUE	12.5	2.06969	4.57624e-07	4.33162e-05	1.24688e-05	Plin4	ENSMUSG00000002831
ENSMUSG00000002897.6	ENSMUST00000204239.3, ENSMUST00000002976.5, ENSMUST00000204078.2	2.89403	TRUE	12.4	0.297143	0.000620081	0.025556	0.0121199	Il17ra	ENSMUSG00000002897
ENSMUSG00000002910.12	ENSMUST00000213095.2, ENSMUST00000002989.11, ENSMUST00000212898.2, ENSMUST00000212770.2, ENSMUST00000212405.2, ENSMUST00000212508.2, ENSMUST00000212855.2	2.51374	TRUE	12.1	0.642615	0.00120584	0.0339925	0.0159988	Arrdc2	ENSMUSG00000002910
ENSMUSG00000002944.16	ENSMUST00000170051.8, ENSMUST00000082367.13, ENSMUST00000169095.6, ENSMUST00000165232.8, ENSMUST00000197890.5, ENSMUST00000197574.2	1.37877	TRUE	-11.0333	-0.721826	0.00427558	0.0840389	0.0321286	Cd36	ENSMUSG00000002944
ENSMUSG00000002949.16	ENSMUST00000149827.8, ENSMUST00000003029.14, ENSMUST00000148672.2, ENSMUST00000141195.2, ENSMUST00000147831.2, ENSMUST00000135755.2, ENSMUST00000161143.8, ENSMUST00000160549.2, ENSMUST00000160371.9	3.28165	TRUE	-12.0333	-0.181139	0.00131979	0.0358287	0.0166513	Timm44	ENSMUSG00000002949
ENSMUSG00000003032.9	ENSMUST00000107619.3, ENSMUST00000129250.2, ENSMUST00000132746.2	2.26249	TRUE	12	0.612718	0.00138935	0.036962	0.0171139	Klf4	ENSMUSG00000003032
ENSMUSG00000003153.11	ENSMUST00000032476.11, ENSMUST00000168704.8, ENSMUST00000166135.8, ENSMUST00000169979.2, ENSMUST00000165884.8, ENSMUST00000171541.2, ENSMUST00000170724.8, ENSMUST00000168801.2	3.80925	TRUE	12.5	0.128169	4.57624e-07	4.33162e-05	1.24688e-05	Slc2a3	ENSMUSG00000003153
ENSMUSG00000003200.11	ENSMUST00000003268.11, ENSMUST00000233803.2, ENSMUST00000233034.2	2.9959	TRUE	11.6333	0.184123	0.00219339	0.0503339	0.0216682	Sh3gl1	ENSMUSG00000003200
ENSMUSG00000003226.8	ENSMUST00000219332.2, ENSMUST00000003310.7, ENSMUST00000220131.2	3.64062	TRUE	12.5	0.370444	4.57624e-07	4.33162e-05	1.24688e-05	Ranbp2	ENSMUSG00000003226
ENSMUSG00000003228.10	ENSMUST00000003313.10, ENSMUST00000235623.2, ENSMUST00000236876.2	3.04172	TRUE	-11.1333	-0.155929	0.0038596	0.0775208	0.0303163	Grk5	ENSMUSG00000003228
ENSMUSG00000003279.18	ENSMUST00000133983.8, ENSMUST00000060072.12, ENSMUST00000155823.7, ENSMUST00000125691.8, ENSMUST00000150798.8, ENSMUST00000146730.9, ENSMUST00000130971.2, ENSMUST00000155016.8, ENSMUST00000135938.8, ENSMUST00000233173.2, ENSMUST00000233283.2, ENSMUST00000133717.9, ENSMUST00000156946.2, ENSMUST00000232998.2, ENSMUST00000126801.8, ENSMUST00000148486.8, ENSMUST00000140728.8, ENSMUST00000150260.2, ENSMUST00000097288.4, ENSMUST00000233780.2	4.28289	TRUE	-12.1	-0.088116	0.00120584	0.0339925	0.0159988	Dlgap1	ENSMUSG00000003279
ENSMUSG00000003316.15	ENSMUST00000169020.8, ENSMUST00000168741.8, ENSMUST00000164283.8, ENSMUST00000003404.9	3.90689	TRUE	-10.7	-0.0903369	0.0059061	0.10842	0.0393956	Glg1	ENSMUSG00000003316
ENSMUSG00000003360.16	ENSMUST00000003450.15, ENSMUST00000160506.8, ENSMUST00000159423.8, ENSMUST00000161030.2, ENSMUST00000162384.2, ENSMUST00000159170.2, ENSMUST00000228973.2	3.34797	TRUE	10.8333	0.195899	0.00519632	0.0980362	0.0360705	Ddx23	ENSMUSG00000003360
ENSMUSG00000003378.10	ENSMUST00000205328.2, ENSMUST00000003468.10, ENSMUST00000206134.2, ENSMUST00000206132.2, ENSMUST00000205661.2, ENSMUST00000206095.2, ENSMUST00000205993.2	3.83731	TRUE	-11.5333	-0.0860675	0.00248764	0.0552358	0.0232905	Grik5	ENSMUSG00000003378
ENSMUSG00000003382.19	ENSMUST00000119109.8, ENSMUST00000170036.8, ENSMUST00000136680.2, ENSMUST00000117293.2, ENSMUST00000152010.2	3.05299	TRUE	10.9667	0.118417	0.00458036	0.0887383	0.0333856	Etv3	ENSMUSG00000003382
ENSMUSG00000003402.15	ENSMUST00000216344.2, ENSMUST00000003493.9, ENSMUST00000115331.10, ENSMUST00000215795.2, ENSMUST00000214565.2	3.32604	TRUE	12.5	0.285732	4.57624e-07	4.33162e-05	1.24688e-05	Prkcsh	ENSMUSG00000003402
ENSMUSG00000003435.10	ENSMUST00000207563.2, ENSMUST00000207879.2, ENSMUST00000003527.10, ENSMUST00000209141.2, ENSMUST00000209105.2, ENSMUST00000208243.2, ENSMUST00000208367.2, ENSMUST00000208726.2	3.75812	TRUE	11.4667	0.0960423	0.00271051	0.0589274	0.0245768	Supt5	ENSMUSG00000003435
ENSMUSG00000003436.12	ENSMUST00000108315.4, ENSMUST00000138721.2, ENSMUST00000145512.2	1.60116	TRUE	-10.4667	-0.631542	0.00732976	0.128215	0.0452075	Dll3	ENSMUSG00000003436
ENSMUSG00000003452.16	ENSMUST00000203502.2, ENSMUST00000086829.11, ENSMUST00000111513.9, ENSMUST00000130270.2, ENSMUST00000003544.14, ENSMUST00000173408.8, ENSMUST00000174886.2, ENSMUST00000172926.2, ENSMUST00000140759.3	3.19203	TRUE	12.4	0.20951	0.000620081	0.025556	0.0121199	Bicd1	ENSMUSG00000003452
ENSMUSG00000003526.13	ENSMUST00000139861.2, ENSMUST00000123969.3, ENSMUST00000003620.13, ENSMUST00000136776.8, ENSMUST00000141635.8, ENSMUST00000126087.2, ENSMUST00000232554.2, ENSMUST00000232384.2, ENSMUST00000232502.2, ENSMUST00000132241.2	2.87847	TRUE	12	0.288726	0.00138935	0.036962	0.0171139	Prodh	ENSMUSG00000003526
ENSMUSG00000003527.10	ENSMUST00000232423.2, ENSMUST00000003621.10, ENSMUST00000232366.2, ENSMUST00000232111.2, ENSMUST00000231921.2	2.95978	TRUE	-10.4333	-0.111634	0.00753066	0.130901	0.0459024	Ess2	ENSMUSG00000003527
ENSMUSG00000003545.4	ENSMUST00000003640.4, ENSMUST00000207334.2, ENSMUST00000207716.2, ENSMUST00000208326.2, ENSMUST00000208505.2, ENSMUST00000208446.2, ENSMUST00000208230.2	2.53497	TRUE	12.5	1.27935	4.57624e-07	4.33162e-05	1.24688e-05	Fosb	ENSMUSG00000003545
ENSMUSG00000003585.14	ENSMUST00000003681.8, ENSMUST00000132421.8, ENSMUST00000123901.8, ENSMUST00000133631.2, ENSMUST00000145173.2, ENSMUST00000136420.2	3.14367	TRUE	12.3667	0.191111	0.000693758	0.0264378	0.0127609	Sec14l2	ENSMUSG00000003585
ENSMUSG00000003623.5	ENSMUST00000003720.5, ENSMUST00000146115.2, ENSMUST00000157024.2	2.99591	TRUE	10.8667	0.191481	0.00502288	0.0954452	0.0352586	Crot	ENSMUSG00000003623
ENSMUSG00000003762.14	ENSMUST00000003860.13, ENSMUST00000108378.10, ENSMUST00000128090.8, ENSMUST00000143372.2, ENSMUST00000206312.2, ENSMUST00000142910.8, ENSMUST00000123012.8	2.84084	TRUE	10.6667	0.139182	0.00608365	0.110964	0.0400422	Coq8b	ENSMUSG00000003762
ENSMUSG00000003810.15	ENSMUST00000239239.2, ENSMUST00000239177.2, ENSMUST00000003908.12, ENSMUST00000106484.9, ENSMUST00000128713.2, ENSMUST00000131809.2, ENSMUST00000147459.2, ENSMUST00000123761.8, ENSMUST00000156884.2, ENSMUST00000147262.8, ENSMUST00000128252.2, ENSMUST00000123072.8, ENSMUST00000144281.2, ENSMUST00000134460.8, ENSMUST00000151347.2	3.74151	TRUE	12.5	0.270465	4.57624e-07	4.33162e-05	1.24688e-05	Mast2	ENSMUSG00000003810
ENSMUSG00000003814.9	ENSMUST00000003912.7, ENSMUST00000154774.2, ENSMUST00000128028.2, ENSMUST00000125998.2	4.13469	TRUE	12.5	0.455473	4.57624e-07	4.33162e-05	1.24688e-05	Calr	ENSMUSG00000003814
ENSMUSG00000003923.15	ENSMUST00000092430.11, ENSMUST00000145220.2, ENSMUST00000105432.10, ENSMUST00000121685.8, ENSMUST00000152505.2	2.98368	TRUE	10.6667	0.164888	0.00608365	0.110964	0.0400422	Tfam	ENSMUSG00000003923
ENSMUSG00000004031.14	ENSMUST00000195271.5, ENSMUST00000004133.11, ENSMUST00000194578.2, ENSMUST00000192709.2	3.67329	TRUE	12.5	0.218955	4.57624e-07	4.33162e-05	1.24688e-05	Brinp2	ENSMUSG00000004031
ENSMUSG00000004071.14	ENSMUST00000147225.8, ENSMUST00000004173.12, ENSMUST00000140187.8, ENSMUST00000118703.8, ENSMUST00000117713.8, ENSMUST00000152667.2, ENSMUST00000229452.2	3.85082	TRUE	11.4667	0.0807761	0.00271051	0.0589274	0.0245768	Cdip1	ENSMUSG00000004071
ENSMUSG00000004105.9	ENSMUST00000004208.7, ENSMUST00000143252.2, ENSMUST00000139148.2, ENSMUST00000193373.3	1.97777	TRUE	-11.4667	-0.470419	0.00271051	0.0589274	0.0245768	Angptl2	ENSMUSG00000004105
ENSMUSG00000004113.20	ENSMUST00000070864.14, ENSMUST00000102939.9, ENSMUST00000131861.2, ENSMUST00000041342.12, ENSMUST00000114447.8, ENSMUST00000133892.2, ENSMUST00000125798.3, ENSMUST00000155356.4, ENSMUST00000124183.2	3.79355	TRUE	-11.4	-0.129779	0.00293886	0.0626851	0.0258327	Cacna1b	ENSMUSG00000004113
ENSMUSG00000004151.18	ENSMUST00000160244.8, ENSMUST00000095767.11, ENSMUST00000162563.8, ENSMUST00000161164.8, ENSMUST00000160996.8, ENSMUST00000160856.8, ENSMUST00000162730.10, ENSMUST00000161513.9, ENSMUST00000161980.8, ENSMUST00000160701.8, ENSMUST00000159334.8, ENSMUST00000220492.2, ENSMUST00000161591.2	3.51384	TRUE	-12.4	-0.215896	0.000620081	0.025556	0.0121199	Etv1	ENSMUSG00000004151
ENSMUSG00000004187.12	ENSMUST00000230451.2, ENSMUST00000229112.2, ENSMUST00000004294.12, ENSMUST00000230964.2, ENSMUST00000230124.2, ENSMUST00000229513.2	4.272	TRUE	-12.1	-0.0811789	0.00120584	0.0339925	0.0159988	Kifc2	ENSMUSG00000004187
ENSMUSG00000004221.17	ENSMUST00000144947.8, ENSMUST00000164101.8, ENSMUST00000180230.8, ENSMUST00000130802.8, ENSMUST00000135165.8, ENSMUST00000114128.8, ENSMUST00000004330.10, ENSMUST00000114133.9, ENSMUST00000114129.9, ENSMUST00000132749.2, ENSMUST00000138564.8, ENSMUST00000149525.8, ENSMUST00000114130.9, ENSMUST00000114127.8, ENSMUST00000064407.10, ENSMUST00000139036.2, ENSMUST00000156707.3, ENSMUST00000143784.2	3.14602	TRUE	-10.4333	-0.123716	0.00753066	0.130901	0.0459024	Ikbkg	ENSMUSG00000004221
ENSMUSG00000004266.16	ENSMUST00000112484.10, ENSMUST00000004377.15, ENSMUST00000171549.9, ENSMUST00000173315.8, ENSMUST00000174265.2, ENSMUST00000172690.2, ENSMUST00000174787.2, ENSMUST00000172613.2, ENSMUST00000173228.2, ENSMUST00000173647.2, ENSMUST00000172770.2	2.12157	TRUE	-10.8333	-0.300938	0.00519632	0.0980362	0.0360705	Ptpn6	ENSMUSG00000004266
ENSMUSG00000004328.16	ENSMUST00000108492.9, ENSMUST00000037762.11, ENSMUST00000139224.3, ENSMUST00000153833.2	2.57974	TRUE	12.5	1.81037	4.57624e-07	4.33162e-05	1.24688e-05	Hif3a	ENSMUSG00000004328
ENSMUSG00000004356.9	ENSMUST00000004470.9, ENSMUST00000218990.2, ENSMUST00000220188.2, ENSMUST00000218967.2, ENSMUST00000219662.2, ENSMUST00000220275.2, ENSMUST00000220439.2	2.91577	TRUE	12.2	0.282571	0.00102096	0.0310925	0.0148634	Utp20	ENSMUSG00000004356
ENSMUSG00000004360.10	ENSMUST00000092627.6, ENSMUST00000213490.2, ENSMUST00000213489.2	3.5909	TRUE	12.5	0.352222	4.57624e-07	4.33162e-05	1.24688e-05	9330159F19Rik	ENSMUSG00000004360
ENSMUSG00000004394.13	ENSMUST00000004508.13, ENSMUST00000130621.2, ENSMUST00000132147.3	3.25129	TRUE	12.4667	0.191705	0.000440234	0.0240021	0.0104	Tmed4	ENSMUSG00000004394
ENSMUSG00000004446.13	ENSMUST00000160684.8, ENSMUST00000004560.12, ENSMUST00000161594.2, ENSMUST00000145948.2, ENSMUST00000125915.2	2.5114	TRUE	-10.4667	-0.286516	0.00732976	0.128215	0.0452075	Bid	ENSMUSG00000004446
ENSMUSG00000004460.18	ENSMUST00000004574.14, ENSMUST00000178320.2, ENSMUST00000166487.10, ENSMUST00000133013.2	3.30014	TRUE	12.5	0.403851	4.57624e-07	4.33162e-05	1.24688e-05	Dnajb11	ENSMUSG00000004460
ENSMUSG00000004500.10	ENSMUST00000038701.8, ENSMUST00000124387.2, ENSMUST00000128293.2, ENSMUST00000210619.2	2.60548	TRUE	11.7	0.223486	0.00201538	0.0473594	0.0205794	Zfp324	ENSMUSG00000004500
ENSMUSG00000004508.7	ENSMUST00000004622.7, ENSMUST00000206791.2	2.96412	TRUE	-12.1	-0.177851	0.00120584	0.0339925	0.0159988	Gab2	ENSMUSG00000004508
ENSMUSG00000004535.13	ENSMUST00000080723.11, ENSMUST00000149588.8, ENSMUST00000128173.2, ENSMUST00000138040.8, ENSMUST00000129660.2, ENSMUST00000147513.2, ENSMUST00000149586.3	3.71453	TRUE	11.2	0.072643	0.00361157	0.073578	0.0291864	Tax1bp1	ENSMUSG00000004535
ENSMUSG00000004567.17	ENSMUST00000004683.13, ENSMUST00000208739.2, ENSMUST00000160338.2, ENSMUST00000208306.2, ENSMUST00000162797.8, ENSMUST00000159808.2, ENSMUST00000159538.2, ENSMUST00000208359.2, ENSMUST00000208943.2, ENSMUST00000161842.2, ENSMUST00000161705.3	3.43286	TRUE	-11.3	-0.109798	0.00326698	0.0680332	0.0273525	Mcoln1	ENSMUSG00000004567
ENSMUSG00000004677.19	ENSMUST00000170242.8, ENSMUST00000212412.3, ENSMUST00000168839.9, ENSMUST00000240722.1	3.44016	TRUE	12.5	0.21712	4.57624e-07	4.33162e-05	1.24688e-05	Myo9b	ENSMUSG00000004677
ENSMUSG00000004698.12	ENSMUST00000209902.2, ENSMUST00000209750.2, ENSMUST00000209990.2, ENSMUST00000211752.2, ENSMUST00000210724.2, ENSMUST00000239340.2, ENSMUST00000110819.4, ENSMUST00000239321.2, ENSMUST00000211107.2, ENSMUST00000209667.2, ENSMUST00000209463.2, ENSMUST00000211632.2	3.30624	TRUE	-11.7	-0.217568	0.00201538	0.0473594	0.0205794	Hdac9	ENSMUSG00000004698
ENSMUSG00000004730.16	ENSMUST00000086763.13, ENSMUST00000233376.2, ENSMUST00000233840.2, ENSMUST00000232808.2, ENSMUST00000004850.8	2.23463	TRUE	-11.1667	-0.518775	0.0037484	0.0757582	0.0299269	Adgre1	ENSMUSG00000004730
ENSMUSG00000004789.11	ENSMUST00000053811.10, ENSMUST00000221357.2, ENSMUST00000223415.2, ENSMUST00000221288.2, ENSMUST00000221842.2, ENSMUST00000223332.2, ENSMUST00000222998.2, ENSMUST00000220559.2, ENSMUST00000223413.2, ENSMUST00000220633.2, ENSMUST00000223438.2, ENSMUST00000223409.2, ENSMUST00000222472.2	3.65552	TRUE	11.9333	0.0706871	0.00151153	0.0389697	0.0177676	Dlst	ENSMUSG00000004789
ENSMUSG00000004894.11	ENSMUST00000160737.8, ENSMUST00000005014.9, ENSMUST00000162352.2, ENSMUST00000160150.2	2.54057	TRUE	12.2333	0.393756	0.000965129	0.030244	0.0146053	Hapln2	ENSMUSG00000004894
ENSMUSG00000004931.12	ENSMUST00000220297.2, ENSMUST00000217754.2, ENSMUST00000057798.9, ENSMUST00000219304.2, ENSMUST00000218742.2, ENSMUST00000217688.2, ENSMUST00000219460.2, ENSMUST00000219919.2, ENSMUST00000219294.2, ENSMUST00000218297.2, ENSMUST00000218146.2	2.65717	TRUE	12.4333	0.420435	0.000537251	0.0247038	0.0114425	Apba3	ENSMUSG00000004931
ENSMUSG00000004951.11	ENSMUST00000005077.7, ENSMUST00000111155.2	2.03464	TRUE	11.9667	0.598805	0.00144609	0.0378921	0.0174297	Hspb1	ENSMUSG00000004951
ENSMUSG00000005045.17	ENSMUST00000030775.12, ENSMUST00000164662.8, ENSMUST00000005175.5, ENSMUST00000136134.2, ENSMUST00000124423.2	4.15379	TRUE	11.9333	0.118748	0.00151153	0.0389697	0.0177676	Chd5	ENSMUSG00000005045
ENSMUSG00000005069.13	ENSMUST00000112532.8, ENSMUST00000112530.8, ENSMUST00000112531.8, ENSMUST00000080557.12, ENSMUST00000035861.6, ENSMUST00000156415.2, ENSMUST00000150899.2, ENSMUST00000150812.2	3.24574	TRUE	10.6333	0.0984023	0.00627174	0.113634	0.040886	Pex5	ENSMUSG00000005069
ENSMUSG00000005102.14	ENSMUST00000110877.8, ENSMUST00000005233.12, ENSMUST00000110874.8, ENSMUST00000102527.10, ENSMUST00000110872.8, ENSMUST00000110870.8, ENSMUST00000110869.2, ENSMUST00000125281.2	2.98741	TRUE	-11.4	-0.131591	0.00293886	0.0626851	0.0258327	Eif2ak4	ENSMUSG00000005102
ENSMUSG00000005124.11	ENSMUST00000005255.9, ENSMUST00000147079.8, ENSMUST00000118823.2, ENSMUST00000230535.2, ENSMUST00000229246.2, ENSMUST00000133863.2	2.3759	TRUE	11.6333	0.756805	0.00219339	0.0503339	0.0216682	Ccn4	ENSMUSG00000005124
ENSMUSG00000005125.14	ENSMUST00000005256.14, ENSMUST00000165966.2, ENSMUST00000166420.8, ENSMUST00000171569.8, ENSMUST00000164675.8, ENSMUST00000168542.8, ENSMUST00000167817.8, ENSMUST00000168979.8, ENSMUST00000172447.8, ENSMUST00000171266.8, ENSMUST00000170903.8, ENSMUST00000163496.8, ENSMUST00000164070.2	3.31831	TRUE	12.4333	0.276676	0.000537251	0.0247038	0.0114425	Ndrg1	ENSMUSG00000005125
ENSMUSG00000005268.21	ENSMUST00000005400.13, ENSMUST00000145428.8, ENSMUST00000137867.8, ENSMUST00000124470.8, ENSMUST00000132361.8, ENSMUST00000138135.8, ENSMUST00000130720.8, ENSMUST00000128450.8, ENSMUST00000148257.8, ENSMUST00000128921.8, ENSMUST00000134410.8, ENSMUST00000127467.3	1.32274	TRUE	12.1333	1.22935	0.00115184	0.0331335	0.0156627	Prlr	ENSMUSG00000005268
ENSMUSG00000005312.16	ENSMUST00000058735.12, ENSMUST00000076454.8, ENSMUST00000225818.2, ENSMUST00000225645.2	3.78949	TRUE	11.8333	0.0667865	0.00172799	0.0425607	0.0192261	Ubqln1	ENSMUSG00000005312
ENSMUSG00000005338.15	ENSMUST00000111220.8, ENSMUST00000005470.5, ENSMUST00000136540.2, ENSMUST00000157032.9, ENSMUST00000126963.2	4.24981	TRUE	-12.5	-0.114455	4.57624e-07	4.33162e-05	1.24688e-05	Cadm3	ENSMUSG00000005338
ENSMUSG00000005413.9	ENSMUST00000005548.8, ENSMUST00000159631.3	2.06358	TRUE	11.6	0.337274	0.00227851	0.0517544	0.0222178	Hmox1	ENSMUSG00000005413
ENSMUSG00000005417.18	ENSMUST00000138234.2, ENSMUST00000072031.13, ENSMUST00000066330.15, ENSMUST00000108751.8, ENSMUST00000116371.8, ENSMUST00000133861.8, ENSMUST00000132620.8, ENSMUST00000153531.2, ENSMUST00000156111.2	4.16116	TRUE	12.3333	0.0767505	0.000760113	0.0273021	0.0131201	Mprip	ENSMUSG00000005417
ENSMUSG00000005469.11	ENSMUST00000005606.8, ENSMUST00000211558.2	3.7474	TRUE	-10.5333	-0.097995	0.00688907	0.122232	0.0433333	Prkaca	ENSMUSG00000005469
ENSMUSG00000005483.11	ENSMUST00000005620.10, ENSMUST00000212300.2	3.23418	TRUE	12.5	0.35033	4.57624e-07	4.33162e-05	1.24688e-05	Dnajb1	ENSMUSG00000005483
ENSMUSG00000005533.11	ENSMUST00000005671.10, ENSMUST00000207621.2, ENSMUST00000207487.2, ENSMUST00000208348.2, ENSMUST00000208731.2, ENSMUST00000208871.2	3.45027	TRUE	12.5	0.308567	4.57624e-07	4.33162e-05	1.24688e-05	Igf1r	ENSMUSG00000005533
ENSMUSG00000005580.12	ENSMUST00000117801.8, ENSMUST00000120080.8, ENSMUST00000005719.4	3.33227	TRUE	12.4333	0.301727	0.000537251	0.0247038	0.0114425	Adcy9	ENSMUSG00000005580
ENSMUSG00000005583.17	ENSMUST00000198199.5, ENSMUST00000199450.5, ENSMUST00000198916.5, ENSMUST00000200123.5, ENSMUST00000005722.14, ENSMUST00000163888.8, ENSMUST00000196493.5, ENSMUST00000200394.5, ENSMUST00000199019.5, ENSMUST00000199105.5, ENSMUST00000196832.2, ENSMUST00000199432.5, ENSMUST00000198069.5, ENSMUST00000197681.5, ENSMUST00000197722.5, ENSMUST00000197938.5, ENSMUST00000199262.2, ENSMUST00000198064.5, ENSMUST00000196730.5, ENSMUST00000196207.5, ENSMUST00000197146.5, ENSMUST00000197022.2, ENSMUST00000185052.6, ENSMUST00000195984.5, ENSMUST00000199167.5, ENSMUST00000195904.5, ENSMUST00000198217.5, ENSMUST00000199210.5, ENSMUST00000200138.5, ENSMUST00000198360.2, ENSMUST00000197145.2	4.39389	TRUE	-12.5	-0.187216	4.57624e-07	4.33162e-05	1.24688e-05	Mef2c	ENSMUSG00000005583
ENSMUSG00000005610.18	ENSMUST00000162415.9, ENSMUST00000161051.8, ENSMUST00000161079.2, ENSMUST00000161158.2, ENSMUST00000163014.2, ENSMUST00000159465.2, ENSMUST00000160552.2, ENSMUST00000161790.2, ENSMUST00000161736.2, ENSMUST00000161682.2, ENSMUST00000160132.8, ENSMUST00000159305.2, ENSMUST00000162394.2, ENSMUST00000160966.2	4.34207	TRUE	11.2667	0.0750998	0.00338413	0.0699268	0.0279584	Eif4g2	ENSMUSG00000005610
ENSMUSG00000005621.12	ENSMUST00000107353.3, ENSMUST00000176477.2, ENSMUST00000149508.2, ENSMUST00000125137.2	3.12053	TRUE	10.4667	0.196379	0.00732976	0.128215	0.0452075	Zfp592	ENSMUSG00000005621
ENSMUSG00000005813.13	ENSMUST00000029804.13, ENSMUST00000198700.2, ENSMUST00000200365.5, ENSMUST00000195910.5, ENSMUST00000199303.2, ENSMUST00000197531.2, ENSMUST00000198492.2	3.13986	TRUE	12.2667	0.118416	0.000902892	0.0293179	0.0142764	Metap1	ENSMUSG00000005813
ENSMUSG00000005823.10	ENSMUST00000233568.2, ENSMUST00000232778.2, ENSMUST00000005975.8, ENSMUST00000233492.2	2.79756	TRUE	11.5333	0.166741	0.00248764	0.0552358	0.0232905	Gpr108	ENSMUSG00000005823
ENSMUSG00000005893.15	ENSMUST00000113460.8, ENSMUST00000113463.8, ENSMUST00000133133.2, ENSMUST00000204661.2, ENSMUST00000146175.2, ENSMUST00000133321.2, ENSMUST00000204497.2, ENSMUST00000204349.2	3.70701	TRUE	-11.3	-0.0793986	0.00326698	0.0680332	0.0273525	Nr2c2	ENSMUSG00000005893
ENSMUSG00000005973.7	ENSMUST00000006128.7, ENSMUST00000127019.2	2.81518	TRUE	-10.3333	-0.185772	0.00828483	0.140759	0.0488505	Rcn1	ENSMUSG00000005973
ENSMUSG00000006050.13	ENSMUST00000173875.9, ENSMUST00000173482.8, ENSMUST00000236330.2, ENSMUST00000173202.3, ENSMUST00000006209.5, ENSMUST00000174125.2	2.91113	TRUE	11.1	0.13974	0.00399506	0.0796564	0.0308917	Sra1	ENSMUSG00000006050
ENSMUSG00000006057.17	ENSMUST00000090541.12, ENSMUST00000107686.8, ENSMUST00000107684.2	3.5541	TRUE	10.9	0.122258	0.00486729	0.0931028	0.0346111	Atp5mc1	ENSMUSG00000006057
ENSMUSG00000006134.5	ENSMUST00000006293.5, ENSMUST00000231228.2, ENSMUST00000231629.2	3.20863	TRUE	12.2667	0.21354	0.000902892	0.0293179	0.0142764	Crkl	ENSMUSG00000006134
ENSMUSG00000006205.14	ENSMUST00000150717.8, ENSMUST00000006367.8, ENSMUST00000153290.8, ENSMUST00000140741.2, ENSMUST00000150905.2	3.62309	TRUE	12.5	0.46725	4.57624e-07	4.33162e-05	1.24688e-05	Htra1	ENSMUSG00000006205
ENSMUSG00000006215.13	ENSMUST00000006377.13, ENSMUST00000142438.8, ENSMUST00000142020.8, ENSMUST00000144899.2, ENSMUST00000142695.2, ENSMUST00000123477.2, ENSMUST00000130482.2	3.03515	TRUE	11.5667	0.159241	0.00239887	0.0537597	0.0230722	Zbtb17	ENSMUSG00000006215
ENSMUSG00000006304.15	ENSMUST00000185733.2, ENSMUST00000113820.9, ENSMUST00000006467.14, ENSMUST00000113819.2	3.78396	TRUE	12.5	0.149147	4.57624e-07	4.33162e-05	1.24688e-05	Arpc2	ENSMUSG00000006304
ENSMUSG00000006313.6	ENSMUST00000006476.6	1.29052	TRUE	10.7	0.883638	0.0059061	0.10842	0.0393956	Upk1a	ENSMUSG00000006313
ENSMUSG00000006362.17	ENSMUST00000127984.9, ENSMUST00000006525.14, ENSMUST00000064674.13, ENSMUST00000134045.2, ENSMUST00000142535.8, ENSMUST00000147374.2, ENSMUST00000148630.2	2.98858	TRUE	12.3333	0.409042	0.000760113	0.0273021	0.0131201	Cbfa2t3	ENSMUSG00000006362
ENSMUSG00000006386.16	ENSMUST00000073939.13, ENSMUST00000102798.8, ENSMUST00000071168.6, ENSMUST00000131958.2	2.75223	TRUE	-12	-0.347681	0.00138935	0.036962	0.0171139	Tek	ENSMUSG00000006386
ENSMUSG00000006390.16	ENSMUST00000006557.13, ENSMUST00000167636.8, ENSMUST00000102673.11, ENSMUST00000135162.2, ENSMUST00000129419.2, ENSMUST00000143140.2, ENSMUST00000067896.4	2.6665	TRUE	11.4667	0.262819	0.00271051	0.0589274	0.0245768	Elovl1	ENSMUSG00000006390
ENSMUSG00000006395.18	ENSMUST00000194248.2, ENSMUST00000179719.2, ENSMUST00000106393.8, ENSMUST00000132882.2	2.24776	TRUE	-11.3	-0.371817	0.00326698	0.0680332	0.0273525	Hyi	ENSMUSG00000006395
ENSMUSG00000006411.13	ENSMUST00000111286.9, ENSMUST00000006578.10, ENSMUST00000094325.5	2.09339	TRUE	-11.4667	-0.353214	0.00271051	0.0589274	0.0245768	Nectin4	ENSMUSG00000006411
ENSMUSG00000006456.11	ENSMUST00000006625.8, ENSMUST00000113793.4, ENSMUST00000180008.2	2.91942	TRUE	11.4333	0.181518	0.00282903	0.0608812	0.025243	Rbm14	ENSMUSG00000006456
ENSMUSG00000006476.20	ENSMUST00000100334.11, ENSMUST00000152122.8, ENSMUST00000116574.10, ENSMUST00000006646.15, ENSMUST00000141866.3, ENSMUST00000155909.2, ENSMUST00000074422.14, ENSMUST00000102931.11, ENSMUST00000132172.8, ENSMUST00000114388.8, ENSMUST00000140737.8, ENSMUST00000144520.8, ENSMUST00000114386.8, ENSMUST00000135328.2, ENSMUST00000134744.3, ENSMUST00000140733.2, ENSMUST00000152506.2, ENSMUST00000124309.2	4.21345	TRUE	11.8	0.0855624	0.00179663	0.043705	0.0194839	Nsmf	ENSMUSG00000006476
ENSMUSG00000006517.6	ENSMUST00000211883.2, ENSMUST00000006692.6	2.72591	TRUE	-10.4333	-0.196086	0.00753066	0.130901	0.0459024	Mvd	ENSMUSG00000006517
ENSMUSG00000006676.18	ENSMUST00000006854.13, ENSMUST00000247867.1, ENSMUST00000166103.9, ENSMUST00000085044.14, ENSMUST00000193678.6, ENSMUST00000178075.8, ENSMUST00000192854.6, ENSMUST00000193558.2, ENSMUST00000193183.6, ENSMUST00000193412.2, ENSMUST00000194171.6, ENSMUST00000194499.2, ENSMUST00000195763.2, ENSMUST00000194225.2, ENSMUST00000194863.2, ENSMUST00000193571.2, ENSMUST00000193975.2	3.72714	TRUE	12.4667	0.158741	0.000440234	0.0240021	0.0104	Usp19	ENSMUSG00000006676
ENSMUSG00000006705.14	ENSMUST00000097352.11, ENSMUST00000176895.2, ENSMUST00000237248.2, ENSMUST00000235869.2, ENSMUST00000175806.9, ENSMUST00000235401.2, ENSMUST00000176701.4, ENSMUST00000237887.2, ENSMUST00000236493.2, ENSMUST00000237038.2, ENSMUST00000235255.2, ENSMUST00000237748.2, ENSMUST00000175812.3, ENSMUST00000176513.2	2.75985	TRUE	12.2333	0.444988	0.000965129	0.030244	0.0146053	Pknox1	ENSMUSG00000006705
ENSMUSG00000006731.11	ENSMUST00000006914.11, ENSMUST00000217678.2, ENSMUST00000219523.2, ENSMUST00000218977.2, ENSMUST00000220055.2	3.60172	TRUE	11.7667	0.145648	0.00187534	0.0450191	0.0199029	B4galnt1	ENSMUSG00000006731
ENSMUSG00000006736.10	ENSMUST00000060991.6, ENSMUST00000218488.2, ENSMUST00000218603.2, ENSMUST00000220344.2, ENSMUST00000217875.2	3.24712	TRUE	11.9667	0.147764	0.00144609	0.0378921	0.0174297	Tspan31	ENSMUSG00000006736
ENSMUSG00000006740.15	ENSMUST00000025083.14, ENSMUST00000168031.2, ENSMUST00000164426.2, ENSMUST00000163210.2, ENSMUST00000166249.2, ENSMUST00000234166.2, ENSMUST00000170959.2	3.79476	TRUE	12.5	0.233494	4.57624e-07	4.33162e-05	1.24688e-05	Kif5b	ENSMUSG00000006740
ENSMUSG00000006800.15	ENSMUST00000109249.9, ENSMUST00000146497.9, ENSMUST00000088086.4, ENSMUST00000125503.8, ENSMUST00000143996.2, ENSMUST00000139266.2, ENSMUST00000133395.2	3.74132	TRUE	12.5	0.146217	4.57624e-07	4.33162e-05	1.24688e-05	Sulf2	ENSMUSG00000006800
ENSMUSG00000006906.11	ENSMUST00000205648.2, ENSMUST00000206400.2, ENSMUST00000068054.9, ENSMUST00000205369.2, ENSMUST00000206592.2, ENSMUST00000205829.2, ENSMUST00000205345.2	3.01416	TRUE	-11.0333	-0.158595	0.00427558	0.0840389	0.0321286	Stambp	ENSMUSG00000006906
ENSMUSG00000006941.6	ENSMUST00000217553.2, ENSMUST00000007139.6	3.3304	TRUE	11.6	0.142305	0.00227851	0.0517544	0.0222178	Eif1b	ENSMUSG00000006941
ENSMUSG00000006958.15	ENSMUST00000115423.8, ENSMUST00000007171.13, ENSMUST00000153299.8, ENSMUST00000231636.2, ENSMUST00000231698.2, ENSMUST00000232104.2, ENSMUST00000232646.2, ENSMUST00000232020.2, ENSMUST00000231689.2, ENSMUST00000151150.2	3.16552	TRUE	12.5	0.470373	4.57624e-07	4.33162e-05	1.24688e-05	Chrd	ENSMUSG00000006958
ENSMUSG00000006998.17	ENSMUST00000007212.9, ENSMUST00000232629.2, ENSMUST00000172207.8, ENSMUST00000169195.2, ENSMUST00000167869.2, ENSMUST00000166071.2, ENSMUST00000232513.2, ENSMUST00000231897.2, ENSMUST00000169184.2	3.83165	TRUE	11.5333	0.0583022	0.00248764	0.0552358	0.0232905	Psmd2	ENSMUSG00000006998
ENSMUSG00000007036.16	ENSMUST00000173134.8, ENSMUST00000007251.14, ENSMUST00000173846.8, ENSMUST00000173190.2, ENSMUST00000172584.2, ENSMUST00000173579.2, ENSMUST00000173247.2	3.30683	TRUE	-11.2333	-0.136526	0.00348343	0.0715251	0.0284348	Abhd16a	ENSMUSG00000007036
ENSMUSG00000007097.15	ENSMUST00000085913.11, ENSMUST00000131751.7, ENSMUST00000191781.2, ENSMUST00000097464.4, ENSMUST00000137679.3	4.57756	TRUE	11.9	0.0618821	0.00158109	0.0401199	0.0181842	Atp1a2	ENSMUSG00000007097
ENSMUSG00000007209.5	ENSMUST00000001984.5, ENSMUST00000206252.2	0.999132	TRUE	11.0333	1.24111	0.00427558	0.0840389	0.0321286	Ceacam9	ENSMUSG00000007209
ENSMUSG00000007279.15	ENSMUST00000007423.12, ENSMUST00000106729.8, ENSMUST00000106728.3, ENSMUST00000132113.8, ENSMUST00000138946.2	1.69107	TRUE	10.8667	0.50292	0.00502288	0.0954452	0.0352586	Scube2	ENSMUSG00000007279
ENSMUSG00000007411.17	ENSMUST00000075281.8, ENSMUST00000084953.13, ENSMUST00000222080.2, ENSMUST00000221448.2, ENSMUST00000221753.2, ENSMUST00000221459.2, ENSMUST00000221631.2, ENSMUST00000221390.2, ENSMUST00000222870.2, ENSMUST00000221009.2, ENSMUST00000221923.2, ENSMUST00000221841.2	3.43948	TRUE	11.8667	0.140933	0.00166209	0.0414642	0.0187992	Mark3	ENSMUSG00000007411
ENSMUSG00000007476.19	ENSMUST00000113654.8, ENSMUST00000095078.3	3.09605	TRUE	12.1667	0.236766	0.0010864	0.0321048	0.0152767	Lrrc8a	ENSMUSG00000007476
ENSMUSG00000007480.7	ENSMUST00000172148.5	1.64315	TRUE	12.2333	0.774106	0.000965129	0.030244	0.0146053	Mc5r	ENSMUSG00000007480
ENSMUSG00000007617.19	ENSMUST00000220609.2, ENSMUST00000109494.8, ENSMUST00000109493.9, ENSMUST00000102752.10, ENSMUST00000080127.12, ENSMUST00000109497.8, ENSMUST00000109498.8, ENSMUST00000060490.11, ENSMUST00000109492.9, ENSMUST00000109495.8, ENSMUST00000109496.8, ENSMUST00000079086.8	3.90334	TRUE	12.5	0.757602	4.57624e-07	4.33162e-05	1.24688e-05	Homer1	ENSMUSG00000007617
ENSMUSG00000007655.17	ENSMUST00000007799.13, ENSMUST00000115456.6, ENSMUST00000115455.3, ENSMUST00000130505.3, ENSMUST00000177234.2, ENSMUST00000150901.2, ENSMUST00000123439.8, ENSMUST00000115454.2, ENSMUST00000115453.2, ENSMUST00000133065.2	2.62298	TRUE	-10.3333	-0.358217	0.00828483	0.140759	0.0488505	Cav1	ENSMUSG00000007655
ENSMUSG00000007659.19	ENSMUST00000007803.12, ENSMUST00000109820.5, ENSMUST00000173755.2, ENSMUST00000134902.2, ENSMUST00000140436.2, ENSMUST00000128172.3, ENSMUST00000134357.2, ENSMUST00000146380.2, ENSMUST00000156688.2	3.49385	TRUE	12.5	0.308142	4.57624e-07	4.33162e-05	1.24688e-05	Bcl2l1	ENSMUSG00000007659
ENSMUSG00000007670.11	ENSMUST00000007814.10, ENSMUST00000233480.2, ENSMUST00000232759.2, ENSMUST00000233246.2, ENSMUST00000232765.2	3.43047	TRUE	11.9667	0.116355	0.00144609	0.0378921	0.0174297	Khsrp	ENSMUSG00000007670
ENSMUSG00000007682.9	ENSMUST00000082432.7	3.69701	TRUE	12.5	0.652709	4.57624e-07	4.33162e-05	1.24688e-05	Dio2	ENSMUSG00000007682
ENSMUSG00000007721.7	ENSMUST00000007865.7, ENSMUST00000212680.2	3.26112	TRUE	10.3667	0.123046	0.0080194	0.137329	0.0478798	Ccdc124	ENSMUSG00000007721
ENSMUSG00000007739.11	ENSMUST00000173867.8, ENSMUST00000173853.8, ENSMUST00000174244.8, ENSMUST00000174047.8, ENSMUST00000020562.5, ENSMUST00000174659.2, ENSMUST00000174746.2, ENSMUST00000145912.2, ENSMUST00000174689.2	3.42049	TRUE	11.9	0.117502	0.00158109	0.0401199	0.0181842	Cct4	ENSMUSG00000007739
ENSMUSG00000007817.16	ENSMUST00000161766.8, ENSMUST00000162645.8, ENSMUST00000007961.15, ENSMUST00000159766.8, ENSMUST00000160680.3, ENSMUST00000160190.2, ENSMUST00000160229.2, ENSMUST00000162546.2	3.74509	TRUE	12.5	0.262146	4.57624e-07	4.33162e-05	1.24688e-05	Zmiz1	ENSMUSG00000007817
ENSMUSG00000007827.11	ENSMUST00000112830.3, ENSMUST00000188172.2, ENSMUST00000188022.2	2.88731	TRUE	12.4667	0.333716	0.000440234	0.0240021	0.0104	Ankrd26	ENSMUSG00000007827
ENSMUSG00000007850.17	ENSMUST00000109142.8, ENSMUST00000069304.14, ENSMUST00000126737.8, ENSMUST00000127964.8, ENSMUST00000150153.8, ENSMUST00000123371.8, ENSMUST00000077817.8, ENSMUST00000128220.8, ENSMUST00000129631.8, ENSMUST00000133435.2, ENSMUST00000134230.8, ENSMUST00000141668.8, ENSMUST00000132715.2, ENSMUST00000156642.8, ENSMUST00000150657.2, ENSMUST00000143301.2, ENSMUST00000140056.2, ENSMUST00000151537.2	3.93764	TRUE	12.5	0.260201	4.57624e-07	4.33162e-05	1.24688e-05	Hnrnph1	ENSMUSG00000007850
ENSMUSG00000007989.8	ENSMUST00000131309.3, ENSMUST00000127272.2	3.65955	TRUE	12.1333	0.165397	0.00115184	0.0331335	0.0156627	Fzd3	ENSMUSG00000007989
ENSMUSG00000008035.13	ENSMUST00000125623.2, ENSMUST00000144356.8, ENSMUST00000008179.7, ENSMUST00000115524.8, ENSMUST00000156321.2	3.25262	TRUE	-12.2667	-0.206791	0.000902892	0.0293179	0.0142764	Mid1ip1	ENSMUSG00000008035
ENSMUSG00000008090.15	ENSMUST00000196222.5, ENSMUST00000197255.2, ENSMUST00000112560.8, ENSMUST00000013633.12, ENSMUST00000199802.2	2.59577	TRUE	-12.5	-0.416003	4.57624e-07	4.33162e-05	1.24688e-05	Fgfrl1	ENSMUSG00000008090
ENSMUSG00000008153.13	ENSMUST00000239139.2, ENSMUST00000112523.8, ENSMUST00000008297.5, ENSMUST00000124998.2, ENSMUST00000238807.2, ENSMUST00000143283.2, ENSMUST00000147947.2, ENSMUST00000156040.2, ENSMUST00000150774.3	4.16256	TRUE	12.5	0.165029	4.57624e-07	4.33162e-05	1.24688e-05	Clstn3	ENSMUSG00000008153
ENSMUSG00000008475.14	ENSMUST00000077755.11, ENSMUST00000097536.6, ENSMUST00000143008.2	3.42852	TRUE	12.5	0.254507	4.57624e-07	4.33162e-05	1.24688e-05	Arpc5	ENSMUSG00000008475
ENSMUSG00000008730.18	ENSMUST00000118317.8, ENSMUST00000106845.9, ENSMUST00000029438.15, ENSMUST00000137078.8, ENSMUST00000200071.2, ENSMUST00000126351.2, ENSMUST00000135634.2	3.62693	TRUE	12.5	0.167079	4.57624e-07	4.33162e-05	1.24688e-05	Hipk1	ENSMUSG00000008730
ENSMUSG00000008763.17	ENSMUST00000008907.14, ENSMUST00000133642.2, ENSMUST00000130066.2, ENSMUST00000196250.2, ENSMUST00000123442.2, ENSMUST00000146818.2	3.7333	TRUE	11.5667	0.148782	0.00239887	0.0537597	0.0230722	Man1a2	ENSMUSG00000008763
ENSMUSG00000008845.10	ENSMUST00000032234.5, ENSMUST00000112541.8, ENSMUST00000203210.2	1.86547	TRUE	12.4	0.868023	0.000620081	0.025556	0.0121199	Cd163	ENSMUSG00000008845
ENSMUSG00000009013.6	ENSMUST00000009157.4, ENSMUST00000202980.2, ENSMUST00000123292.2, ENSMUST00000112090.2, ENSMUST00000127552.2, ENSMUST00000125959.2	3.89415	TRUE	12.0667	0.128526	0.00126533	0.0349476	0.0163127	Dynll1	ENSMUSG00000009013
ENSMUSG00000009035.16	ENSMUST00000074991.10, ENSMUST00000178522.3, ENSMUST00000228002.2, ENSMUST00000231076.2, ENSMUST00000226929.2, ENSMUST00000228472.2, ENSMUST00000229003.2, ENSMUST00000229049.2	3.4019	TRUE	-12.5	-0.177013	4.57624e-07	4.33162e-05	1.24688e-05	Tmem184b	ENSMUSG00000009035
ENSMUSG00000009293.18	ENSMUST00000174510.8, ENSMUST00000172813.2, ENSMUST00000174546.8, ENSMUST00000172772.2, ENSMUST00000173360.2	3.05155	TRUE	12.4	0.217991	0.000620081	0.025556	0.0121199	Ube2g2	ENSMUSG00000009293
ENSMUSG00000009376.16	ENSMUST00000115443.8, ENSMUST00000140070.8, ENSMUST00000115442.8, ENSMUST00000145473.2, ENSMUST00000080469.12, ENSMUST00000152802.2, ENSMUST00000148903.2	2.53551	TRUE	-10.3333	-0.2149	0.00828483	0.140759	0.0488505	Met	ENSMUSG00000009376
ENSMUSG00000009470.18	ENSMUST00000109399.9, ENSMUST00000109401.8, ENSMUST00000224099.2, ENSMUST00000179301.8, ENSMUST00000224022.2, ENSMUST00000179271.2	3.34978	TRUE	12.3333	0.185207	0.000760113	0.0273021	0.0131201	Tnpo1	ENSMUSG00000009470
ENSMUSG00000009555.17	ENSMUST00000125058.8, ENSMUST00000009699.16, ENSMUST00000120105.8, ENSMUST00000123170.8, ENSMUST00000130399.2, ENSMUST00000144210.2, ENSMUST00000128265.8, ENSMUST00000154131.2, ENSMUST00000155205.2	3.46208	TRUE	10.8333	0.0886602	0.00519632	0.0980362	0.0360705	Cdk9	ENSMUSG00000009555
ENSMUSG00000009566.13	ENSMUST00000028148.11, ENSMUST00000130164.8, ENSMUST00000132327.8, ENSMUST00000142186.2, ENSMUST00000123171.2, ENSMUST00000146498.8, ENSMUST00000156792.3, ENSMUST00000127812.3, ENSMUST00000149491.2, ENSMUST00000143743.2	2.33654	TRUE	-11.5333	-0.338975	0.00248764	0.0552358	0.0232905	Fpgs	ENSMUSG00000009566
ENSMUSG00000009569.15	ENSMUST00000009713.14, ENSMUST00000115809.8, ENSMUST00000056715.7, ENSMUST00000149359.2	4.03077	TRUE	12.4667	0.174984	0.000440234	0.0240021	0.0104	Mrtfb	ENSMUSG00000009569
ENSMUSG00000009621.19	ENSMUST00000185188.8, ENSMUST00000056176.8, ENSMUST00000149758.8, ENSMUST00000148067.8, ENSMUST00000146843.2, ENSMUST00000135584.2, ENSMUST00000132642.2	2.82134	TRUE	11.8667	0.230502	0.00166209	0.0414642	0.0187992	Vav2	ENSMUSG00000009621
ENSMUSG00000009630.11	ENSMUST00000009774.11	3.43372	TRUE	11.6	0.0849021	0.00227851	0.0517544	0.0222178	Ppp2cb	ENSMUSG00000009630
ENSMUSG00000009687.15	ENSMUST00000161805.8, ENSMUST00000161684.8, ENSMUST00000205301.2, ENSMUST00000162250.8, ENSMUST00000160006.2, ENSMUST00000162733.8, ENSMUST00000159924.8, ENSMUST00000162116.8, ENSMUST00000009831.14, ENSMUST00000162087.8, ENSMUST00000202395.4, ENSMUST00000160689.8, ENSMUST00000159753.2, ENSMUST00000161259.2	2.82446	TRUE	12.5	0.29972	4.57624e-07	4.33162e-05	1.24688e-05	Fxyd5	ENSMUSG00000009687
ENSMUSG00000009734.20	ENSMUST00000139064.11, ENSMUST00000175703.10, ENSMUST00000176795.8, ENSMUST00000184299.2, ENSMUST00000176898.8, ENSMUST00000175768.2, ENSMUST00000223058.2, ENSMUST00000222900.2	2.17195	TRUE	-12.5	-0.745582	4.57624e-07	4.33162e-05	1.24688e-05	Pou6f2	ENSMUSG00000009734
ENSMUSG00000009741.17	ENSMUST00000009885.14, ENSMUST00000084885.12, ENSMUST00000214095.2, ENSMUST00000216891.2, ENSMUST00000216558.2, ENSMUST00000216293.2	3.64387	TRUE	-10.8333	-0.118432	0.00519632	0.0980362	0.0360705	Ubp1	ENSMUSG00000009741
ENSMUSG00000009995.18	ENSMUST00000146260.2, ENSMUST00000135012.2, ENSMUST00000069722.13, ENSMUST00000149055.8, ENSMUST00000156880.8, ENSMUST00000124200.8, ENSMUST00000156212.8, ENSMUST00000156072.8, ENSMUST00000134936.9, ENSMUST00000114180.11, ENSMUST00000147844.9, ENSMUST00000132437.8, ENSMUST00000134914.8, ENSMUST00000125972.2, ENSMUST00000135504.9, ENSMUST00000114182.11, ENSMUST00000176453.8, ENSMUST00000153459.2, ENSMUST00000124915.8, ENSMUST00000131116.8, ENSMUST00000134432.9, ENSMUST00000156788.2	3.16369	TRUE	-10.5667	-0.102562	0.00666712	0.11917	0.0425	Tafazzin	ENSMUSG00000009995
ENSMUSG00000010064.16	ENSMUST00000167868.8, ENSMUST00000010208.14, ENSMUST00000194895.6, ENSMUST00000193932.6, ENSMUST00000177567.8, ENSMUST00000195739.2, ENSMUST00000192211.2, ENSMUST00000194230.2, ENSMUST00000195033.2, ENSMUST00000191923.2, ENSMUST00000192323.6, ENSMUST00000192990.6, ENSMUST00000195843.2, ENSMUST00000193495.2	3.31261	TRUE	-11.4	-0.107413	0.00293886	0.0626851	0.0258327	Slc38a3	ENSMUSG00000010064
ENSMUSG00000010086.18	ENSMUST00000054927.14, ENSMUST00000060255.14, ENSMUST00000102661.4, ENSMUST00000152137.8, ENSMUST00000126859.8, ENSMUST00000136966.2, ENSMUST00000130648.2	4.13159	TRUE	12.1333	0.11453	0.00115184	0.0331335	0.0156627	Rnf112	ENSMUSG00000010086
ENSMUSG00000010097.16	ENSMUST00000010241.14, ENSMUST00000184970.9, ENSMUST00000183780.8, ENSMUST00000184756.2, ENSMUST00000183939.2, ENSMUST00000185056.8, ENSMUST00000184387.2, ENSMUST00000184826.2, ENSMUST00000183898.2, ENSMUST00000184808.2	3.55161	TRUE	12.5	0.314879	4.57624e-07	4.33162e-05	1.24688e-05	Nxf1	ENSMUSG00000010097
ENSMUSG00000010110.18	ENSMUST00000177322.8, ENSMUST00000176381.8, ENSMUST00000175642.2, ENSMUST00000177373.8, ENSMUST00000175872.8, ENSMUST00000010254.16, ENSMUST00000176093.2, ENSMUST00000176314.8, ENSMUST00000073430.14, ENSMUST00000175901.8, ENSMUST00000176013.8, ENSMUST00000176260.8, ENSMUST00000176009.2, ENSMUST00000176182.8, ENSMUST00000176844.2, ENSMUST00000176404.2, ENSMUST00000175834.2, ENSMUST00000176968.2, ENSMUST00000176570.2	3.31935	TRUE	10.5667	0.0903981	0.00666712	0.11917	0.0425	Stx5a	ENSMUSG00000010110
ENSMUSG00000010277.8	ENSMUST00000125459.2, ENSMUST00000010421.7, ENSMUST00000141331.2, ENSMUST00000136184.2, ENSMUST00000132756.2, ENSMUST00000145145.2, ENSMUST00000126928.2, ENSMUST00000147432.2	4.05738	TRUE	12.1667	0.0958921	0.0010864	0.0321048	0.0152767	Bltp2	ENSMUSG00000010277
ENSMUSG00000010307.8	ENSMUST00000010451.8, ENSMUST00000211066.2	2.61382	TRUE	-11	-0.173788	0.00442797	0.0863967	0.0327445	Tmem86a	ENSMUSG00000010307
ENSMUSG00000010461.17	ENSMUST00000092665.12, ENSMUST00000220299.2, ENSMUST00000219315.2, ENSMUST00000218867.3, ENSMUST00000218049.2, ENSMUST00000220038.2, ENSMUST00000218956.2	2.40851	TRUE	-12.4	-0.299329	0.000620081	0.025556	0.0121199	Eya4	ENSMUSG00000010461
ENSMUSG00000010529.7	ENSMUST00000010673.7	1.7904	TRUE	-11.2333	-0.422195	0.00348343	0.0715251	0.0284348	Gm266	ENSMUSG00000010529
ENSMUSG00000010554.15	ENSMUST00000010698.13, ENSMUST00000141755.8, ENSMUST00000128504.2, ENSMUST00000092912.12, ENSMUST00000144692.2, ENSMUST00000134571.2	3.07063	TRUE	12.5	0.347719	4.57624e-07	4.33162e-05	1.24688e-05	Mettl16	ENSMUSG00000010554
ENSMUSG00000010608.16	ENSMUST00000181983.8, ENSMUST00000182004.8, ENSMUST00000048155.16, ENSMUST00000182618.8, ENSMUST00000183154.8, ENSMUST00000182036.8, ENSMUST00000182347.8, ENSMUST00000182633.8, ENSMUST00000182881.2, ENSMUST00000183128.8, ENSMUST00000182450.8, ENSMUST00000182255.8, ENSMUST00000183039.2, ENSMUST00000182032.2, ENSMUST00000183242.2, ENSMUST00000183282.2, ENSMUST00000182840.2, ENSMUST00000183181.2	3.76975	TRUE	-12.1333	-0.0936424	0.00115184	0.0331335	0.0156627	Rbm25	ENSMUSG00000010608
ENSMUSG00000010660.4	ENSMUST00000214470.2, ENSMUST00000010804.4, ENSMUST00000213464.2, ENSMUST00000214491.2	2.57717	TRUE	-11.7	-0.260914	0.00201538	0.0473594	0.0205794	Plcd1	ENSMUSG00000010660
ENSMUSG00000010721.16	ENSMUST00000055195.11, ENSMUST00000179191.6, ENSMUST00000196321.5, ENSMUST00000198105.5, ENSMUST00000200564.5, ENSMUST00000200149.2, ENSMUST00000198367.2	3.0729	TRUE	-11.5	-0.167543	0.00259793	0.0570654	0.0239132	Lmbr1	ENSMUSG00000010721
ENSMUSG00000010797.7	ENSMUST00000010941.6	2.08788	TRUE	11.2333	0.376672	0.00348343	0.0715251	0.0284348	Wnt2	ENSMUSG00000010797
ENSMUSG00000010803.14	ENSMUST00000205546.2, ENSMUST00000020707.12, ENSMUST00000206105.2, ENSMUST00000207274.2, ENSMUST00000153147.3, ENSMUST00000132971.3, ENSMUST00000169305.3, ENSMUST00000206085.2	4.17244	TRUE	-12.4333	-0.117359	0.000537251	0.0247038	0.0114425	Gabra1	ENSMUSG00000010803
ENSMUSG00000010936.12	ENSMUST00000213003.2, ENSMUST00000034190.11, ENSMUST00000212663.2, ENSMUST00000212766.2, ENSMUST00000212829.2, ENSMUST00000213015.2	2.87658	TRUE	-11.9333	-0.171813	0.00151153	0.0389697	0.0177676	Vac14	ENSMUSG00000010936
ENSMUSG00000011256.17	ENSMUST00000011400.8, ENSMUST00000137014.2, ENSMUST00000151565.8, ENSMUST00000153410.2	3.16968	TRUE	12.2667	0.244594	0.000902892	0.0293179	0.0142764	Adam19	ENSMUSG00000011256
ENSMUSG00000011257.20	ENSMUST00000156807.2, ENSMUST00000106243.8, ENSMUST00000106241.8, ENSMUST00000183940.8, ENSMUST00000080178.13, ENSMUST00000078734.12, ENSMUST00000124991.2, ENSMUST00000146156.2	3.10383	TRUE	10.5333	0.164565	0.00688907	0.122232	0.0433333	Pabpc4	ENSMUSG00000011257
ENSMUSG00000011306.8	ENSMUST00000011450.8, ENSMUST00000211808.2, ENSMUST00000213035.2	3.24624	TRUE	-11.2333	-0.117182	0.00348343	0.0715251	0.0284348	Sugp1	ENSMUSG00000011306
ENSMUSG00000011382.9	ENSMUST00000011526.7, ENSMUST00000209450.2, ENSMUST00000210440.2	2.5623	TRUE	-12.3	-0.433089	0.000838825	0.0283914	0.0138759	Dhdh	ENSMUSG00000011382
ENSMUSG00000011837.5	ENSMUST00000011981.5, ENSMUST00000208316.2, ENSMUST00000208459.2, ENSMUST00000208110.2	2.77905	TRUE	-12.3667	-0.287513	0.000693758	0.0264378	0.0127609	Snapc2	ENSMUSG00000011837
ENSMUSG00000011877.14	ENSMUST00000037285.10, ENSMUST00000100812.4, ENSMUST00000152428.8, ENSMUST00000127302.8, ENSMUST00000139410.2, ENSMUST00000128796.2	4.02849	TRUE	12.3333	0.111729	0.000760113	0.0273021	0.0131201	Git1	ENSMUSG00000011877
ENSMUSG00000011960.13	ENSMUST00000169707.8, ENSMUST00000163180.2, ENSMUST00000012104.7, ENSMUST00000168928.8, ENSMUST00000170452.8, ENSMUST00000169674.8, ENSMUST00000164294.8, ENSMUST00000164565.8, ENSMUST00000130921.3	3.2025	TRUE	12.0667	0.255528	0.00126533	0.0349476	0.0163127	Ccnt1	ENSMUSG00000011960
ENSMUSG00000012296.17	ENSMUST00000180283.2, ENSMUST00000012440.14, ENSMUST00000225413.2, ENSMUST00000164342.10, ENSMUST00000225080.2, ENSMUST00000224404.2, ENSMUST00000225943.2, ENSMUST00000225359.2, ENSMUST00000225288.2, ENSMUST00000224055.2, ENSMUST00000225915.2, ENSMUST00000224230.2, ENSMUST00000224696.2, ENSMUST00000224901.2, ENSMUST00000224090.2, ENSMUST00000225741.2, ENSMUST00000224445.2	2.83697	TRUE	12.2	0.248739	0.00102096	0.0310925	0.0148634	Tjap1	ENSMUSG00000012296
ENSMUSG00000012422.15	ENSMUST00000161568.8, ENSMUST00000161457.8, ENSMUST00000012566.9	3.21642	TRUE	12.2333	0.163268	0.000965129	0.030244	0.0146053	Tmem167	ENSMUSG00000012422
ENSMUSG00000013033.17	ENSMUST00000141158.8, ENSMUST00000124355.8, ENSMUST00000045393.15, ENSMUST00000132500.8, ENSMUST00000152978.8, ENSMUST00000139575.2, ENSMUST00000131717.2, ENSMUST00000150674.2, ENSMUST00000141661.2, ENSMUST00000131018.2	4.38041	TRUE	-11.1	-0.0752455	0.00399506	0.0796564	0.0308917	Adgrl1	ENSMUSG00000013033
ENSMUSG00000013089.16	ENSMUST00000079601.13, ENSMUST00000168774.8, ENSMUST00000170803.2, ENSMUST00000165506.2, ENSMUST00000170393.2	3.70833	TRUE	12.5	0.283184	4.57624e-07	4.33162e-05	1.24688e-05	Etv5	ENSMUSG00000013089
ENSMUSG00000013275.10	ENSMUST00000132585.2, ENSMUST00000086559.7, ENSMUST00000146360.2	3.31845	TRUE	12.5	0.264056	4.57624e-07	4.33162e-05	1.24688e-05	Slc41a1	ENSMUSG00000013275
ENSMUSG00000013419.8	ENSMUST00000214732.2, ENSMUST00000093772.4, ENSMUST00000215081.2, ENSMUST00000213743.2	3.44768	TRUE	12.4333	0.177609	0.000537251	0.0247038	0.0114425	Zbtb47	ENSMUSG00000013419
ENSMUSG00000013483.15	ENSMUST00000106250.8, ENSMUST00000053245.7, ENSMUST00000147167.8, ENSMUST00000151052.2	1.21713	TRUE	12.0333	0.944499	0.00131979	0.0358287	0.0166513	Card14	ENSMUSG00000013483
ENSMUSG00000013539.15	ENSMUST00000128580.8, ENSMUST00000115628.10, ENSMUST00000145758.2, ENSMUST00000231605.2, ENSMUST00000231308.2, ENSMUST00000231543.2, ENSMUST00000232588.2, ENSMUST00000231372.2, ENSMUST00000142677.2, ENSMUST00000152684.2, ENSMUST00000232073.2, ENSMUST00000125287.9, ENSMUST00000130752.2, ENSMUST00000145203.8, ENSMUST00000231255.2, ENSMUST00000150152.2, ENSMUST00000134385.2, ENSMUST00000232192.2, ENSMUST00000232558.2	3.41201	TRUE	11.7333	0.0900016	0.00194582	0.0461967	0.0202669	Tango2	ENSMUSG00000013539
ENSMUSG00000013629.17	ENSMUST00000013773.12, ENSMUST00000201838.4, ENSMUST00000201182.4, ENSMUST00000202795.4, ENSMUST00000200953.4, ENSMUST00000202967.2, ENSMUST00000201844.2, ENSMUST00000202227.2, ENSMUST00000202391.4, ENSMUST00000201256.4, ENSMUST00000201870.4, ENSMUST00000202827.2, ENSMUST00000202973.2, ENSMUST00000200917.2	2.93783	TRUE	12.4667	0.332235	0.000440234	0.0240021	0.0104	Cad	ENSMUSG00000013629
ENSMUSG00000013646.18	ENSMUST00000116376.9, ENSMUST00000073128.7, ENSMUST00000149701.2, ENSMUST00000154278.8, ENSMUST00000127119.2	3.21048	TRUE	11.3333	0.16348	0.00316447	0.0663692	0.0268961	Sh3bp5l	ENSMUSG00000013646
ENSMUSG00000013787.16	ENSMUST00000114033.9, ENSMUST00000078061.13, ENSMUST00000097342.10, ENSMUST00000013931.12, ENSMUST00000146418.2, ENSMUST00000138500.2, ENSMUST00000150786.2, ENSMUST00000145624.2, ENSMUST00000124846.8, ENSMUST00000131915.2, ENSMUST00000137071.8, ENSMUST00000172921.3, ENSMUST00000145201.2, ENSMUST00000124002.2	3.76622	TRUE	-10.7	-0.0767155	0.0059061	0.10842	0.0393956	Ehmt2	ENSMUSG00000013787
ENSMUSG00000013822.8	ENSMUST00000166335.2, ENSMUST00000013966.8, ENSMUST00000216837.2, ENSMUST00000214394.2, ENSMUST00000213233.2	2.96396	TRUE	12.1333	0.222569	0.00115184	0.0331335	0.0156627	Elof1	ENSMUSG00000013822
ENSMUSG00000013846.11	ENSMUST00000092640.6, ENSMUST00000229028.2, ENSMUST00000229742.2, ENSMUST00000229213.2, ENSMUST00000230150.2	3.12438	TRUE	-11.7667	-0.170248	0.00187534	0.0450191	0.0199029	St3gal1	ENSMUSG00000013846
ENSMUSG00000014075.16	ENSMUST00000014220.15, ENSMUST00000080316.8, ENSMUST00000131204.2	2.47997	TRUE	-11.4333	-0.306312	0.00282903	0.0608812	0.025243	Dynlt2b	ENSMUSG00000014075
ENSMUSG00000014077.14	ENSMUST00000014221.13, ENSMUST00000119172.2, ENSMUST00000154406.8, ENSMUST00000132448.8, ENSMUST00000137585.3	3.70893	TRUE	11.6667	0.0677233	0.0021101	0.0489427	0.0211611	Chp1	ENSMUSG00000014077
ENSMUSG00000014164.16	ENSMUST00000091583.6, ENSMUST00000160860.9	3.5274	TRUE	12.5	0.376619	4.57624e-07	4.33162e-05	1.24688e-05	Klhl3	ENSMUSG00000014164
ENSMUSG00000014226.11	ENSMUST00000014370.11, ENSMUST00000195654.2, ENSMUST00000194167.2	3.43118	TRUE	12.3667	0.138171	0.000693758	0.0264378	0.0127609	Cacybp	ENSMUSG00000014226
ENSMUSG00000014313.16	ENSMUST00000155638.8, ENSMUST00000014457.15, ENSMUST00000153512.2, ENSMUST00000127999.2, ENSMUST00000156915.3, ENSMUST00000227231.2	3.7098	TRUE	10.9667	0.0902712	0.00458036	0.0887383	0.0333856	Cox6c	ENSMUSG00000014313
ENSMUSG00000014353.16	ENSMUST00000110325.8, ENSMUST00000143398.3, ENSMUST00000152210.2, ENSMUST00000126160.2, ENSMUST00000143686.2	3.16635	TRUE	-11.1333	-0.185578	0.0038596	0.0775208	0.0303163	Tmem87b	ENSMUSG00000014353
ENSMUSG00000014361.6	ENSMUST00000014505.5, ENSMUST00000140221.2	3.25137	TRUE	12.5	0.614585	4.57624e-07	4.33162e-05	1.24688e-05	Mertk	ENSMUSG00000014361
ENSMUSG00000014470.5	ENSMUST00000014614.4, ENSMUST00000136356.2, ENSMUST00000148780.2	2.8588	TRUE	12.3	0.297737	0.000838825	0.0283914	0.0138759	Rnf166	ENSMUSG00000014470
ENSMUSG00000014496.9	ENSMUST00000227863.2, ENSMUST00000014640.9, ENSMUST00000227089.2, ENSMUST00000227613.2, ENSMUST00000227307.2, ENSMUST00000227083.2, ENSMUST00000227878.2, ENSMUST00000228037.2, ENSMUST00000226963.2, ENSMUST00000227937.2	3.398	TRUE	-12.2333	-0.161751	0.000965129	0.030244	0.0146053	Ankrd28	ENSMUSG00000014496
ENSMUSG00000014547.11	ENSMUST00000014691.10, ENSMUST00000224948.2	2.98341	TRUE	10.7667	0.15974	0.00555418	0.103316	0.037869	Wdfy2	ENSMUSG00000014547
ENSMUSG00000014554.14	ENSMUST00000014698.10, ENSMUST00000113888.3, ENSMUST00000145455.8, ENSMUST00000138941.3, ENSMUST00000206397.2, ENSMUST00000153415.2, ENSMUST00000206974.2, ENSMUST00000147060.2	2.6282	TRUE	10.3333	0.233525	0.00828483	0.140759	0.0488505	Dguok	ENSMUSG00000014554
ENSMUSG00000014633.16	ENSMUST00000155260.2, ENSMUST00000148235.8, ENSMUST00000131616.8, ENSMUST00000150128.8, ENSMUST00000078589.7, ENSMUST00000134356.2, ENSMUST00000128304.2	2.59603	TRUE	10.7667	0.265178	0.00555418	0.103316	0.037869	Cmc2	ENSMUSG00000014633
ENSMUSG00000014763.9	ENSMUST00000055352.8, ENSMUST00000231274.2, ENSMUST00000231318.2	3.41745	TRUE	11.9667	0.102511	0.00144609	0.0378921	0.0174297	Fam120b	ENSMUSG00000014763
ENSMUSG00000014776.8	ENSMUST00000014920.8	2.77889	TRUE	-12.1	-0.227217	0.00120584	0.0339925	0.0159988	Nol3	ENSMUSG00000014776
ENSMUSG00000014782.17	ENSMUST00000160650.2, ENSMUST00000214056.2, ENSMUST00000159286.8, ENSMUST00000160191.9, ENSMUST00000014927.8, ENSMUST00000161672.2	2.21456	TRUE	12.5	1.44017	4.57624e-07	4.33162e-05	1.24688e-05	Plekhg4	ENSMUSG00000014782
ENSMUSG00000014786.9	ENSMUST00000073149.7, ENSMUST00000212772.2	3.18765	TRUE	12.4	0.279233	0.000620081	0.025556	0.0121199	Slc9a5	ENSMUSG00000014786
ENSMUSG00000014856.13	ENSMUST00000015000.12, ENSMUST00000153146.9, ENSMUST00000126705.9, ENSMUST00000098453.9, ENSMUST00000109372.3	2.69225	TRUE	11	0.18645	0.00442797	0.0863967	0.0327445	Tmem208	ENSMUSG00000014856
ENSMUSG00000014867.10	ENSMUST00000015011.10, ENSMUST00000153641.8, ENSMUST00000154651.2	3.332	TRUE	11.5667	0.0909115	0.00239887	0.0537597	0.0230722	Surf4	ENSMUSG00000014867
ENSMUSG00000014905.5	ENSMUST00000015049.5, ENSMUST00000220421.2	3.17059	TRUE	10.6333	0.0816963	0.00627174	0.113634	0.040886	Dnajb9	ENSMUSG00000014905
ENSMUSG00000015002.19	ENSMUST00000174135.2, ENSMUST00000015146.16, ENSMUST00000096411.4, ENSMUST00000173858.8, ENSMUST00000174601.8, ENSMUST00000172756.2, ENSMUST00000174856.7, ENSMUST00000174591.3, ENSMUST00000173008.2, ENSMUST00000211878.2, ENSMUST00000227340.2, ENSMUST00000174615.2, ENSMUST00000173936.2, ENSMUST00000174749.2	3.65546	TRUE	12.5	0.226934	4.57624e-07	4.33162e-05	1.24688e-05	Efr3a	ENSMUSG00000015002
ENSMUSG00000015016.9	ENSMUST00000212903.2, ENSMUST00000015160.6, ENSMUST00000212781.2, ENSMUST00000212790.2	2.72157	TRUE	-11.2667	-0.239341	0.00338413	0.0699268	0.0279584	Acsf3	ENSMUSG00000015016
ENSMUSG00000015027.12	ENSMUST00000015171.11, ENSMUST00000212319.2, ENSMUST00000211906.2	2.38005	TRUE	-12	-0.397336	0.00138935	0.036962	0.0171139	Galns	ENSMUSG00000015027
ENSMUSG00000015053.15	ENSMUST00000170089.8, ENSMUST00000203480.2, ENSMUST00000015197.9, ENSMUST00000205151.2, ENSMUST00000203579.2	2.08851	TRUE	12.0333	0.512497	0.00131979	0.0358287	0.0166513	Gata2	ENSMUSG00000015053
ENSMUSG00000015176.12	ENSMUST00000165017.2, ENSMUST00000223741.2, ENSMUST00000225780.2, ENSMUST00000224434.2, ENSMUST00000223728.2, ENSMUST00000235620.2, ENSMUST00000225758.2, ENSMUST00000223683.2, ENSMUST00000224490.2	3.33102	TRUE	10.7	0.0828131	0.0059061	0.10842	0.0393956	Nolc1	ENSMUSG00000015176
ENSMUSG00000015214.15	ENSMUST00000146213.8, ENSMUST00000015358.8, ENSMUST00000114601.8, ENSMUST00000132837.5, ENSMUST00000130909.8, ENSMUST00000149323.8, ENSMUST00000156756.3, ENSMUST00000156307.2, ENSMUST00000138565.2, ENSMUST00000130179.2	3.28292	TRUE	10.5	0.131495	0.00709821	0.125087	0.0442035	Mtmr1	ENSMUSG00000015214
ENSMUSG00000015217.12	ENSMUST00000072699.13, ENSMUST00000114582.9, ENSMUST00000015361.11, ENSMUST00000088874.10, ENSMUST00000123100.2, ENSMUST00000132145.2	3.00924	TRUE	-12.4667	-0.273207	0.000440234	0.0240021	0.0104	Hmgb3	ENSMUSG00000015217
ENSMUSG00000015222.19	ENSMUST00000156636.9, ENSMUST00000114017.8, ENSMUST00000114015.8, ENSMUST00000124873.8, ENSMUST00000125844.2, ENSMUST00000114018.10, ENSMUST00000024639.12, ENSMUST00000114013.8, ENSMUST00000128673.8, ENSMUST00000137807.8, ENSMUST00000123647.8, ENSMUST00000239213.2, ENSMUST00000077355.12, ENSMUST00000114012.8, ENSMUST00000173855.8, ENSMUST00000141148.2, ENSMUST00000151423.9, ENSMUST00000145419.8, ENSMUST00000127388.8, ENSMUST00000174590.2, ENSMUST00000133522.2, ENSMUST00000172886.8, ENSMUST00000173778.8, ENSMUST00000173800.2, ENSMUST00000172486.2	4.57858	TRUE	12.5	0.113413	4.57624e-07	4.33162e-05	1.24688e-05	Map2	ENSMUSG00000015222
ENSMUSG00000015312.10	ENSMUST00000015456.10, ENSMUST00000220246.2, ENSMUST00000219449.2	2.40524	TRUE	11.6	0.247215	0.00227851	0.0517544	0.0222178	Gadd45b	ENSMUSG00000015312
ENSMUSG00000015316.12	ENSMUST00000015460.5, ENSMUST00000163992.3	1.05492	TRUE	-11	-0.695722	0.00442797	0.0863967	0.0327445	Slamf1	ENSMUSG00000015316
ENSMUSG00000015377.11	ENSMUST00000078953.9, ENSMUST00000229935.2, ENSMUST00000229416.2, ENSMUST00000230111.2, ENSMUST00000229755.2, ENSMUST00000230823.2	3.37447	TRUE	-11.1667	-0.120948	0.0037484	0.0757582	0.0299269	Dennd6b	ENSMUSG00000015377
ENSMUSG00000015396.5	ENSMUST00000015540.4, ENSMUST00000221359.2	2.67485	TRUE	-11.9	-0.200936	0.00158109	0.0401199	0.0181842	Cd83	ENSMUSG00000015396
ENSMUSG00000015451.18	ENSMUST00000160657.8, ENSMUST00000160679.9, ENSMUST00000159669.8, ENSMUST00000161797.8, ENSMUST00000162133.8, ENSMUST00000161121.8, ENSMUST00000160528.8, ENSMUST00000159539.3, ENSMUST00000160309.3	2.05956	TRUE	12.4	1.15035	0.000620081	0.025556	0.0121199	C4a	ENSMUSG00000015451
ENSMUSG00000015468.15	ENSMUST00000015612.14, ENSMUST00000126950.2, ENSMUST00000173389.8, ENSMUST00000152714.2, ENSMUST00000174707.2, ENSMUST00000151654.8, ENSMUST00000151867.2, ENSMUST00000128314.2, ENSMUST00000150441.2, ENSMUST00000141768.2, ENSMUST00000126702.2, ENSMUST00000156724.2	2.48691	TRUE	12.2667	0.775392	0.000902892	0.0293179	0.0142764	Notch4	ENSMUSG00000015468
ENSMUSG00000015476.7	ENSMUST00000015620.7, ENSMUST00000172945.2	3.6409	TRUE	12.5	0.274324	4.57624e-07	4.33162e-05	1.24688e-05	Prrt1	ENSMUSG00000015476
ENSMUSG00000015501.11	ENSMUST00000187083.7, ENSMUST00000015645.11, ENSMUST00000191138.7, ENSMUST00000186989.7, ENSMUST00000185392.2, ENSMUST00000191464.2	4.14392	TRUE	12.5	0.137405	4.57624e-07	4.33162e-05	1.24688e-05	Hivep2	ENSMUSG00000015501
ENSMUSG00000015575.16	ENSMUST00000236346.2, ENSMUST00000236867.2, ENSMUST00000015719.16, ENSMUST00000236299.2, ENSMUST00000167352.2	2.80792	TRUE	10.9667	0.181871	0.00458036	0.0887383	0.0333856	Atp6v0e	ENSMUSG00000015575
ENSMUSG00000015599.10	ENSMUST00000047034.9, ENSMUST00000225808.2, ENSMUST00000223818.2	3.8407	TRUE	12.0333	0.121185	0.00131979	0.0358287	0.0166513	Ttbk1	ENSMUSG00000015599
ENSMUSG00000015656.18	ENSMUST00000015800.16, ENSMUST00000149936.2, ENSMUST00000153847.2, ENSMUST00000140984.2, ENSMUST00000138895.2, ENSMUST00000117870.9, ENSMUST00000117557.8, ENSMUST00000133964.2, ENSMUST00000127699.2, ENSMUST00000215526.2	4.88512	TRUE	12.5	0.266584	4.57624e-07	4.33162e-05	1.24688e-05	Hspa8	ENSMUSG00000015656
ENSMUSG00000015711.9	ENSMUST00000015855.8, ENSMUST00000148959.2	3.05408	TRUE	-10.3333	-0.110706	0.00828483	0.140759	0.0488505	Prune1	ENSMUSG00000015711
ENSMUSG00000015745.10	ENSMUST00000015889.10, ENSMUST00000123006.8, ENSMUST00000130043.8, ENSMUST00000143485.2, ENSMUST00000157043.2	3.02302	TRUE	-10.5333	-0.210402	0.00688907	0.122232	0.0433333	Plekho1	ENSMUSG00000015745
ENSMUSG00000015804.15	ENSMUST00000156481.8, ENSMUST00000119579.3, ENSMUST00000118833.3, ENSMUST00000015948.14, ENSMUST00000139586.3	3.15291	TRUE	11.3333	0.140191	0.00316447	0.0663692	0.0268961	Med28	ENSMUSG00000015804
ENSMUSG00000015829.14	ENSMUST00000192069.6, ENSMUST00000195199.2, ENSMUST00000111669.9, ENSMUST00000193325.2, ENSMUST00000192457.2	4.0314	TRUE	12.2667	0.150143	0.000902892	0.0293179	0.0142764	Tnr	ENSMUSG00000015829
ENSMUSG00000015869.18	ENSMUST00000152874.8, ENSMUST00000106391.8, ENSMUST00000152496.9, ENSMUST00000140917.8, ENSMUST00000147858.8, ENSMUST00000142480.2, ENSMUST00000130835.8, ENSMUST00000135196.2, ENSMUST00000144154.2	3.02469	TRUE	12.0667	0.158424	0.00126533	0.0349476	0.0163127	Prpsap1	ENSMUSG00000015869
ENSMUSG00000015882.19	ENSMUST00000045586.13, ENSMUST00000238522.2, ENSMUST00000190036.7, ENSMUST00000121573.8, ENSMUST00000200142.2, ENSMUST00000087164.10, ENSMUST00000016026.14, ENSMUST00000189859.7, ENSMUST00000187615.7, ENSMUST00000067997.11, ENSMUST00000156295.2, ENSMUST00000186633.3	2.91195	TRUE	-12.4667	-0.27549	0.000440234	0.0240021	0.0104	Lcorl	ENSMUSG00000015882
ENSMUSG00000015889.9	ENSMUST00000016033.9, ENSMUST00000215224.2, ENSMUST00000215419.2, ENSMUST00000216146.2, ENSMUST00000216174.2, ENSMUST00000214527.2, ENSMUST00000216931.2, ENSMUST00000217556.2	3.07442	TRUE	-12.4	-0.214528	0.000620081	0.025556	0.0121199	Lta4h	ENSMUSG00000015889
ENSMUSG00000015944.10	ENSMUST00000016088.9, ENSMUST00000201013.2, ENSMUST00000140240.2	3.78084	TRUE	12.5	0.33076	4.57624e-07	4.33162e-05	1.24688e-05	Castor2	ENSMUSG00000015944
ENSMUSG00000015950.14	ENSMUST00000146354.8, ENSMUST00000016094.13, ENSMUST00000111275.8, ENSMUST00000144086.2, ENSMUST00000182626.2, ENSMUST00000139249.9, ENSMUST00000126934.3	2.34237	TRUE	10.5667	0.313426	0.00666712	0.11917	0.0425	Ncf1	ENSMUSG00000015950
ENSMUSG00000015961.9	ENSMUST00000016105.9, ENSMUST00000159184.2, ENSMUST00000161808.2	3.47917	TRUE	-10.3	-0.0699884	0.00854155	0.144036	0.0498931	Adss2	ENSMUSG00000015961
ENSMUSG00000016150.16	ENSMUST00000115058.8, ENSMUST00000115059.8, ENSMUST00000016294.8, ENSMUST00000154433.8, ENSMUST00000126161.8, ENSMUST00000125231.2	3.21607	TRUE	12.2667	0.180166	0.000902892	0.0293179	0.0142764	Tenm1	ENSMUSG00000016150
ENSMUSG00000016179.12	ENSMUST00000169907.8, ENSMUST00000016323.11, ENSMUST00000163202.2, ENSMUST00000165718.4	3.16064	TRUE	12.5	0.738918	4.57624e-07	4.33162e-05	1.24688e-05	Camk1g	ENSMUSG00000016179
ENSMUSG00000016200.15	ENSMUST00000195354.6, ENSMUST00000215093.2, ENSMUST00000195530.6, ENSMUST00000016344.9, ENSMUST00000191907.2	2.84125	TRUE	10.6	0.195574	0.00646028	0.116287	0.0417169	Syt14	ENSMUSG00000016200
ENSMUSG00000016239.12	ENSMUST00000135758.2, ENSMUST00000016383.10, ENSMUST00000126147.2	2.04338	TRUE	12	0.662983	0.00138935	0.036962	0.0171139	Lonrf3	ENSMUSG00000016239
ENSMUSG00000016346.19	ENSMUST00000149964.9, ENSMUST00000016491.14, ENSMUST00000197015.5, ENSMUST00000049792.15, ENSMUST00000081528.13, ENSMUST00000103047.10, ENSMUST00000103048.10, ENSMUST00000103051.9, ENSMUST00000129695.8, ENSMUST00000103049.10, ENSMUST00000103050.10, ENSMUST00000197599.2, ENSMUST00000152099.7, ENSMUST00000145861.8, ENSMUST00000129073.8, ENSMUST00000144592.8, ENSMUST00000139458.8, ENSMUST00000123336.8, ENSMUST00000129361.3, ENSMUST00000154164.8, ENSMUST00000140789.2, ENSMUST00000249853.1	4.30103	TRUE	12.5	0.207	4.57624e-07	4.33162e-05	1.24688e-05	Kcnq2	ENSMUSG00000016346
ENSMUSG00000016487.16	ENSMUST00000016631.14, ENSMUST00000203730.3, ENSMUST00000111623.9, ENSMUST00000204660.2, ENSMUST00000154221.2, ENSMUST00000126774.2, ENSMUST00000123902.8, ENSMUST00000149203.2, ENSMUST00000133825.2, ENSMUST00000155415.8, ENSMUST00000204028.2, ENSMUST00000136837.2	3.1787	TRUE	-11.1667	-0.145197	0.0037484	0.0757582	0.0299269	Ppfibp1	ENSMUSG00000016487
ENSMUSG00000016494.10	ENSMUST00000016638.8, ENSMUST00000110815.9, ENSMUST00000194458.2, ENSMUST00000195092.2, ENSMUST00000194036.2	3.49981	TRUE	-12.4667	-0.183626	0.000440234	0.0240021	0.0104	Cd34	ENSMUSG00000016494
ENSMUSG00000016541.11	ENSMUST00000163242.3	3.86722	TRUE	-12.3333	-0.0775164	0.000760113	0.0273021	0.0131201	Atxn10	ENSMUSG00000016541
ENSMUSG00000016619.11	ENSMUST00000165443.4, ENSMUST00000230411.2	3.12479	TRUE	10.4	0.150102	0.00778693	0.13429	0.0469536	Nup50	ENSMUSG00000016619
ENSMUSG00000016664.18	ENSMUST00000171436.8, ENSMUST00000165095.9, ENSMUST00000231184.2, ENSMUST00000230679.2, ENSMUST00000231946.2, ENSMUST00000230030.2, ENSMUST00000231043.2, ENSMUST00000230960.2, ENSMUST00000230816.2, ENSMUST00000229337.2	3.29651	TRUE	11	0.136508	0.00442797	0.0863967	0.0327445	Pacsin2	ENSMUSG00000016664
ENSMUSG00000016757.12	ENSMUST00000016901.5, ENSMUST00000136066.8, ENSMUST00000134334.2	2.72797	TRUE	11.8333	0.204247	0.00172799	0.0425607	0.0192261	Ttll12	ENSMUSG00000016757
ENSMUSG00000016921.15	ENSMUST00000193611.6, ENSMUST00000130411.7, ENSMUST00000017065.15, ENSMUST00000126163.3	3.71202	TRUE	12.4333	0.159161	0.000537251	0.0247038	0.0114425	Srsf6	ENSMUSG00000016921
ENSMUSG00000017009.4	ENSMUST00000017153.4, ENSMUST00000142909.2	3.08646	TRUE	12.5	0.78323	4.57624e-07	4.33162e-05	1.24688e-05	Sdc4	ENSMUSG00000017009
ENSMUSG00000017144.9	ENSMUST00000017288.9, ENSMUST00000154545.2, ENSMUST00000140864.2	2.69389	TRUE	12.1333	0.298522	0.00115184	0.0331335	0.0156627	Rnd3	ENSMUSG00000017144
ENSMUSG00000017291.14	ENSMUST00000017435.11, ENSMUST00000058496.8	3.64915	TRUE	12.5	0.154603	4.57624e-07	4.33162e-05	1.24688e-05	Taok1	ENSMUSG00000017291
ENSMUSG00000017344.5	ENSMUST00000128479.2, ENSMUST00000017488.5, ENSMUST00000146997.2, ENSMUST00000153628.2	3.23309	TRUE	-10.5333	-0.175172	0.00688907	0.122232	0.0433333	Vtn	ENSMUSG00000017344
ENSMUSG00000017376.16	ENSMUST00000142739.8, ENSMUST00000165475.2, ENSMUST00000170394.2, ENSMUST00000165271.2	3.74626	TRUE	12.5	0.173437	4.57624e-07	4.33162e-05	1.24688e-05	Nlk	ENSMUSG00000017376
ENSMUSG00000017390.16	ENSMUST00000017534.15, ENSMUST00000148689.2, ENSMUST00000102478.4, ENSMUST00000128032.2, ENSMUST00000124090.2, ENSMUST00000156039.2	4.31068	TRUE	11.0333	0.126394	0.00427558	0.0840389	0.0321286	Aldoc	ENSMUSG00000017390
ENSMUSG00000017400.11	ENSMUST00000017544.9, ENSMUST00000131519.2	3.53178	TRUE	12.1667	0.155259	0.0010864	0.0321048	0.0152767	Stac2	ENSMUSG00000017400
ENSMUSG00000017418.15	ENSMUST00000017562.13, ENSMUST00000069870.11, ENSMUST00000128682.9, ENSMUST00000239125.2, ENSMUST00000193836.3, ENSMUST00000129509.3, ENSMUST00000192653.2, ENSMUST00000193883.2	2.89128	TRUE	12.4667	0.251733	0.000440234	0.0240021	0.0104	Arl5b	ENSMUSG00000017418
ENSMUSG00000017550.15	ENSMUST00000017694.7, ENSMUST00000108239.7, ENSMUST00000151815.8, ENSMUST00000154168.2	2.25165	TRUE	-10.5	-0.184378	0.00709821	0.125087	0.0442035	Atad5	ENSMUSG00000017550
ENSMUSG00000017631.20	ENSMUST00000094012.11, ENSMUST00000072740.13, ENSMUST00000238684.2, ENSMUST00000108407.10, ENSMUST00000065028.14, ENSMUST00000108408.9, ENSMUST00000131059.2, ENSMUST00000130364.3, ENSMUST00000141442.8, ENSMUST00000151526.3, ENSMUST00000176179.8, ENSMUST00000176024.2, ENSMUST00000137261.2	4.32404	TRUE	11.5333	0.0726986	0.00248764	0.0552358	0.0232905	Abr	ENSMUSG00000017631
ENSMUSG00000017652.17	ENSMUST00000154443.8, ENSMUST00000017799.12, ENSMUST00000073707.9, ENSMUST00000081310.11, ENSMUST00000140951.8, ENSMUST00000184221.2, ENSMUST00000153105.2	1.3147	TRUE	-12.2333	-0.613904	0.000965129	0.030244	0.0146053	Cd40	ENSMUSG00000017652
ENSMUSG00000017667.10	ENSMUST00000103084.4	2.98197	TRUE	11.8	0.177064	0.00179663	0.043705	0.0194839	Zfp334	ENSMUSG00000017667
ENSMUSG00000017670.17	ENSMUST00000103091.9, ENSMUST00000148643.8, ENSMUST00000074046.13, ENSMUST00000094329.11, ENSMUST00000103088.10, ENSMUST00000071699.11, ENSMUST00000127496.8, ENSMUST00000137188.2, ENSMUST00000149844.8, ENSMUST00000126318.8, ENSMUST00000133205.8, ENSMUST00000128690.2	3.81337	TRUE	12.4667	0.149435	0.000440234	0.0240021	0.0104	Elmo2	ENSMUSG00000017670
ENSMUSG00000017677.12	ENSMUST00000017821.12, ENSMUST00000150416.8, ENSMUST00000131818.8, ENSMUST00000153585.2, ENSMUST00000145772.8, ENSMUST00000131848.8, ENSMUST00000137890.2	3.43917	TRUE	-11.4667	-0.136023	0.00271051	0.0589274	0.0245768	Wsb1	ENSMUSG00000017677
ENSMUSG00000017679.17	ENSMUST00000171696.8, ENSMUST00000109408.10, ENSMUST00000152135.8, ENSMUST00000144729.2, ENSMUST00000109405.10, ENSMUST00000156839.2, ENSMUST00000132904.2	3.42738	TRUE	11.0667	0.0860716	0.00414012	0.0819295	0.0316108	Ttpal	ENSMUSG00000017679
ENSMUSG00000017692.9	ENSMUST00000017836.8, ENSMUST00000138846.2, ENSMUST00000157016.2	2.84719	TRUE	12.5	0.372219	4.57624e-07	4.33162e-05	1.24688e-05	Rhbdl3	ENSMUSG00000017692
ENSMUSG00000017707.10	ENSMUST00000017851.4, ENSMUST00000129854.2	4.00387	TRUE	11.8	0.102543	0.00179663	0.043705	0.0194839	Serinc3	ENSMUSG00000017707
ENSMUSG00000017715.12	ENSMUST00000132676.8, ENSMUST00000017859.10, ENSMUST00000100185.10, ENSMUST00000155507.2	3.39042	TRUE	11.3333	0.0917044	0.00316447	0.0663692	0.0268961	Pgs1	ENSMUSG00000017715
ENSMUSG00000017765.18	ENSMUST00000116429.9, ENSMUST00000034370.17, ENSMUST00000141326.2, ENSMUST00000132231.2, ENSMUST00000143381.2	2.73555	TRUE	10.8	0.214139	0.00537296	0.100653	0.0369679	Slc12a4	ENSMUSG00000017765
ENSMUSG00000017776.16	ENSMUST00000017920.14, ENSMUST00000108426.8, ENSMUST00000108425.8, ENSMUST00000093115.4, ENSMUST00000147718.2	3.70974	TRUE	12.2667	0.102509	0.000902892	0.0293179	0.0142764	Crk	ENSMUSG00000017776
ENSMUSG00000017831.9	ENSMUST00000017975.7, ENSMUST00000233347.2	3.59034	TRUE	-11.1	-0.0678355	0.00399506	0.0796564	0.0308917	Rab5a	ENSMUSG00000017831
ENSMUSG00000017861.12	ENSMUST00000018005.10, ENSMUST00000137620.2, ENSMUST00000138414.2, ENSMUST00000142729.3, ENSMUST00000133322.2	1.77745	TRUE	11.5667	0.62072	0.00239887	0.0537597	0.0230722	Mybl2	ENSMUSG00000017861
ENSMUSG00000018001.19	ENSMUST00000116456.10, ENSMUST00000198355.2, ENSMUST00000177196.8, ENSMUST00000131436.8, ENSMUST00000177281.8, ENSMUST00000110727.2	3.08276	TRUE	10.6	0.13635	0.00646028	0.116287	0.0417169	Cyth3	ENSMUSG00000018001
ENSMUSG00000018076.13	ENSMUST00000201614.2, ENSMUST00000100816.8, ENSMUST00000201010.2, ENSMUST00000201696.2, ENSMUST00000202538.4, ENSMUST00000202787.2	3.66545	TRUE	10.7	0.148315	0.0059061	0.10842	0.0393956	Med13l	ENSMUSG00000018076
ENSMUSG00000018160.16	ENSMUST00000092735.12, ENSMUST00000107545.9, ENSMUST00000126483.8, ENSMUST00000018304.7, ENSMUST00000147933.2, ENSMUST00000135479.8, ENSMUST00000129557.2	3.29928	TRUE	11.8	0.167382	0.00179663	0.043705	0.0194839	Med1	ENSMUSG00000018160
ENSMUSG00000018199.10	ENSMUST00000159879.2, ENSMUST00000018343.10	3.2222	TRUE	12.5	0.259864	4.57624e-07	4.33162e-05	1.24688e-05	Ro60	ENSMUSG00000018199
ENSMUSG00000018209.16	ENSMUST00000134078.8, ENSMUST00000018353.14, ENSMUST00000153319.2, ENSMUST00000137866.2, ENSMUST00000088291.5	3.24076	TRUE	12.4333	0.203024	0.000537251	0.0247038	0.0114425	Stk4	ENSMUSG00000018209
ENSMUSG00000018334.19	ENSMUST00000018478.11, ENSMUST00000226282.2, ENSMUST00000209031.2, ENSMUST00000108264.8, ENSMUST00000208969.2, ENSMUST00000141409.8, ENSMUST00000129463.2	3.26849	TRUE	12.4	0.375736	0.000620081	0.025556	0.0121199	Ksr1	ENSMUSG00000018334
ENSMUSG00000018372.14	ENSMUST00000103068.10, ENSMUST00000018516.11, ENSMUST00000130019.2, ENSMUST00000133581.2, ENSMUST00000131244.2, ENSMUST00000149279.2, ENSMUST00000124898.2	2.61808	TRUE	12.3333	0.345552	0.000760113	0.0273021	0.0131201	Cep95	ENSMUSG00000018372
ENSMUSG00000018401.18	ENSMUST00000103179.10, ENSMUST00000092802.12, ENSMUST00000146871.8, ENSMUST00000123105.8, ENSMUST00000119628.8, ENSMUST00000134216.3	3.55639	TRUE	12.1667	0.1321	0.0010864	0.0321048	0.0152767	Mtmr4	ENSMUSG00000018401
ENSMUSG00000018417.15	ENSMUST00000046390.14, ENSMUST00000114537.9, ENSMUST00000114541.8, ENSMUST00000018561.14, ENSMUST00000145367.2, ENSMUST00000140731.8, ENSMUST00000140930.2, ENSMUST00000136273.2, ENSMUST00000136701.2, ENSMUST00000126952.2, ENSMUST00000144694.2, ENSMUST00000135125.8, ENSMUST00000151525.8, ENSMUST00000123299.2, ENSMUST00000126657.2	3.21554	TRUE	-12.5	-0.283785	4.57624e-07	4.33162e-05	1.24688e-05	Myo1b	ENSMUSG00000018417
ENSMUSG00000018428.16	ENSMUST00000107903.8, ENSMUST00000143720.8, ENSMUST00000018572.11, ENSMUST00000107904.3, ENSMUST00000153961.8, ENSMUST00000153787.2	3.177	TRUE	-12.4333	-0.330062	0.000537251	0.0247038	0.0114425	Akap1	ENSMUSG00000018428
ENSMUSG00000018474.19	ENSMUST00000135909.8, ENSMUST00000122992.2, ENSMUST00000108661.8, ENSMUST00000238797.2, ENSMUST00000092971.13, ENSMUST00000128981.8, ENSMUST00000146930.2, ENSMUST00000144332.2, ENSMUST00000151436.2, ENSMUST00000154046.8, ENSMUST00000144701.2	4.38401	TRUE	-10.8	-0.0720821	0.00537296	0.100653	0.0369679	Chd3	ENSMUSG00000018474
ENSMUSG00000018476.8	ENSMUST00000094077.5, ENSMUST00000156562.2	2.95861	TRUE	11.8667	0.204064	0.00166209	0.0414642	0.0187992	Kdm6b	ENSMUSG00000018476
ENSMUSG00000018537.17	ENSMUST00000179765.8, ENSMUST00000169807.8, ENSMUST00000103149.9, ENSMUST00000103148.8, ENSMUST00000018681.14, ENSMUST00000134003.2, ENSMUST00000126185.2	2.98843	TRUE	-12.5	-0.236351	4.57624e-07	4.33162e-05	1.24688e-05	Pcgf2	ENSMUSG00000018537
ENSMUSG00000018589.9	ENSMUST00000058787.9	2.77383	TRUE	-11.1	-0.181678	0.00399506	0.0796564	0.0308917	Glra2	ENSMUSG00000018589
ENSMUSG00000018740.15	ENSMUST00000102606.10, ENSMUST00000136520.2, ENSMUST00000018884.6	2.49136	TRUE	-12.2667	-0.369083	0.000902892	0.0293179	0.0142764	Slc25a35	ENSMUSG00000018740
ENSMUSG00000018796.14	ENSMUST00000034046.13, ENSMUST00000128746.3, ENSMUST00000211644.2, ENSMUST00000211289.2, ENSMUST00000135955.8, ENSMUST00000210929.2, ENSMUST00000110372.9, ENSMUST00000130563.2, ENSMUST00000110371.8, ENSMUST00000133161.2, ENSMUST00000152423.2	3.29377	TRUE	-12.4667	-0.214909	0.000440234	0.0240021	0.0104	Acsl1	ENSMUSG00000018796
ENSMUSG00000018830.11	ENSMUST00000090287.5, ENSMUST00000231567.2, ENSMUST00000230397.2, ENSMUST00000230643.2	2.51558	TRUE	-11.7333	-0.509026	0.00194582	0.0461967	0.0202669	Myh11	ENSMUSG00000018830
ENSMUSG00000018841.18	ENSMUST00000146053.8, ENSMUST00000018985.15, ENSMUST00000021033.16, ENSMUST00000092844.13, ENSMUST00000100718.4, ENSMUST00000135963.8	2.7208	TRUE	-11.3	-0.21514	0.00326698	0.0680332	0.0273525	Rad51d	ENSMUSG00000018841
ENSMUSG00000018849.7	ENSMUST00000018993.7, ENSMUST00000131001.2, ENSMUST00000127086.2	3.67324	TRUE	12.4667	0.22039	0.000440234	0.0240021	0.0104	Wwc1	ENSMUSG00000018849
ENSMUSG00000018882.13	ENSMUST00000019026.10, ENSMUST00000132168.2	2.96401	TRUE	11.7333	0.16733	0.00194582	0.0461967	0.0202669	Mrpl45	ENSMUSG00000018882
ENSMUSG00000018899.18	ENSMUST00000108920.10, ENSMUST00000140866.9, ENSMUST00000108922.9, ENSMUST00000128336.9, ENSMUST00000142221.9, ENSMUST00000138913.8, ENSMUST00000123376.8, ENSMUST00000019043.13, ENSMUST00000133291.3, ENSMUST00000153054.2	2.2936	TRUE	-11.7333	-0.430086	0.00194582	0.0461967	0.0202669	Irf1	ENSMUSG00000018899
ENSMUSG00000018906.15	ENSMUST00000151218.8, ENSMUST00000093107.12, ENSMUST00000125651.8, ENSMUST00000019050.12, ENSMUST00000135596.9, ENSMUST00000174616.8, ENSMUST00000129499.8, ENSMUST00000126840.8, ENSMUST00000125132.8, ENSMUST00000135653.8, ENSMUST00000138477.3, ENSMUST00000141258.8, ENSMUST00000155299.2, ENSMUST00000142583.2, ENSMUST00000139315.2	2.75672	TRUE	12.5	0.427338	4.57624e-07	4.33162e-05	1.24688e-05	P4ha2	ENSMUSG00000018906
ENSMUSG00000018909.16	ENSMUST00000098266.9, ENSMUST00000179755.8, ENSMUST00000032995.15, ENSMUST00000162404.8, ENSMUST00000161525.2, ENSMUST00000161268.2, ENSMUST00000162043.8, ENSMUST00000159642.2, ENSMUST00000162933.2, ENSMUST00000162290.2	4.12074	TRUE	11.1	0.0947179	0.00399506	0.0796564	0.0308917	Arrb1	ENSMUSG00000018909
ENSMUSG00000018932.10	ENSMUST00000019076.10, ENSMUST00000137739.2, ENSMUST00000145828.8, ENSMUST00000130269.2, ENSMUST00000126043.2, ENSMUST00000137609.2	2.58994	TRUE	11.6	0.320039	0.00227851	0.0517544	0.0222178	Map2k3	ENSMUSG00000018932
ENSMUSG00000019124.11	ENSMUST00000205108.2, ENSMUST00000019268.11, ENSMUST00000203800.2, ENSMUST00000124325.2, ENSMUST00000129744.2, ENSMUST00000140235.2	4.02883	TRUE	-12.5	-0.174847	4.57624e-07	4.33162e-05	1.24688e-05	Scrn1	ENSMUSG00000019124
ENSMUSG00000019146.3	ENSMUST00000019290.3	3.54762	TRUE	12.5	0.262281	4.57624e-07	4.33162e-05	1.24688e-05	Cacng2	ENSMUSG00000019146
ENSMUSG00000019188.17	ENSMUST00000125366.8, ENSMUST00000148156.2, ENSMUST00000109825.8, ENSMUST00000089059.9, ENSMUST00000079247.4, ENSMUST00000129439.2	3.30516	TRUE	11.9	0.103608	0.00158109	0.0401199	0.0181842	H13	ENSMUSG00000019188
ENSMUSG00000019189.14	ENSMUST00000019333.10, ENSMUST00000127907.2, ENSMUST00000101327.3, ENSMUST00000124959.2, ENSMUST00000150257.2, ENSMUST00000129676.2	3.55837	TRUE	-12.4	-0.123791	0.000620081	0.025556	0.0121199	Rnf145	ENSMUSG00000019189
ENSMUSG00000019232.15	ENSMUST00000166187.8, ENSMUST00000072271.13, ENSMUST00000199940.2, ENSMUST00000172432.2, ENSMUST00000163620.8, ENSMUST00000170664.2	2.67029	TRUE	12.4333	0.611832	0.000537251	0.0247038	0.0114425	Etnppl	ENSMUSG00000019232
ENSMUSG00000019338.14	ENSMUST00000146169.2, ENSMUST00000019482.8, ENSMUST00000126222.8, ENSMUST00000147022.8, ENSMUST00000137799.2, ENSMUST00000132195.8, ENSMUST00000149747.2, ENSMUST00000128438.2	3.00237	TRUE	-12.5	-0.371802	4.57624e-07	4.33162e-05	1.24688e-05	Zfp687	ENSMUSG00000019338
ENSMUSG00000019362.9	ENSMUST00000019506.9	3.07074	TRUE	12.1333	0.169673	0.00115184	0.0331335	0.0156627	D8Ertd738e	ENSMUSG00000019362
ENSMUSG00000019432.16	ENSMUST00000068056.12, ENSMUST00000174757.8, ENSMUST00000174164.2, ENSMUST00000173731.8, ENSMUST00000174795.2, ENSMUST00000172549.2	3.72079	TRUE	12.3	0.114237	0.000838825	0.0283914	0.0138759	Ddx39b	ENSMUSG00000019432
ENSMUSG00000019464.7	ENSMUST00000019608.7, ENSMUST00000159935.2, ENSMUST00000212519.2	1.80596	TRUE	11.5	0.575094	0.00259793	0.0570654	0.0239132	Ptger1	ENSMUSG00000019464
ENSMUSG00000019558.15	ENSMUST00000033752.14, ENSMUST00000114467.10, ENSMUST00000164449.8, ENSMUST00000114465.9, ENSMUST00000146796.3, ENSMUST00000168831.8, ENSMUST00000171398.2, ENSMUST00000114464.9, ENSMUST00000168764.8, ENSMUST00000170614.8, ENSMUST00000166200.8, ENSMUST00000170574.8, ENSMUST00000167828.2	3.5341	TRUE	10.9	0.10528	0.00486729	0.0931028	0.0346111	Slc6a8	ENSMUSG00000019558
ENSMUSG00000019578.12	ENSMUST00000019722.12, ENSMUST00000132804.8, ENSMUST00000151943.8, ENSMUST00000134441.2, ENSMUST00000153947.8, ENSMUST00000146467.2, ENSMUST00000139371.2	3.36883	TRUE	-10.5333	-0.0944938	0.00688907	0.122232	0.0433333	Ubxn6	ENSMUSG00000019578
ENSMUSG00000019647.18	ENSMUST00000123228.8, ENSMUST00000019791.14, ENSMUST00000076043.13, ENSMUST00000135790.8, ENSMUST00000156422.8, ENSMUST00000141224.8, ENSMUST00000151382.8, ENSMUST00000126684.2, ENSMUST00000144223.2	3.02504	TRUE	-12.5	-0.279393	4.57624e-07	4.33162e-05	1.24688e-05	Sema6a	ENSMUSG00000019647
ENSMUSG00000019726.13	ENSMUST00000223053.2, ENSMUST00000110559.3, ENSMUST00000220937.2, ENSMUST00000223527.2, ENSMUST00000231064.2, ENSMUST00000221717.2, ENSMUST00000221483.2, ENSMUST00000221587.2	3.33963	TRUE	11.6333	0.342619	0.00219339	0.0503339	0.0216682	Lyst	ENSMUSG00000019726
ENSMUSG00000019734.17	ENSMUST00000038743.15, ENSMUST00000145034.3, ENSMUST00000121743.2, ENSMUST00000136678.3, ENSMUST00000148313.8, ENSMUST00000144751.8, ENSMUST00000130689.2	2.42523	TRUE	12.5	0.736845	4.57624e-07	4.33162e-05	1.24688e-05	Tmc4	ENSMUSG00000019734
ENSMUSG00000019737.15	ENSMUST00000176253.8, ENSMUST00000054594.15, ENSMUST00000176965.2, ENSMUST00000177078.8, ENSMUST00000176071.8, ENSMUST00000176504.8, ENSMUST00000176304.8, ENSMUST00000175672.2, ENSMUST00000176006.2, ENSMUST00000176984.2, ENSMUST00000175902.2, ENSMUST00000176232.8, ENSMUST00000177257.8, ENSMUST00000176571.2, ENSMUST00000176789.8, ENSMUST00000176536.2, ENSMUST00000177395.2	2.14881	TRUE	12.1	0.401753	0.00120584	0.0339925	0.0159988	Syne4	ENSMUSG00000019737
ENSMUSG00000019772.6	ENSMUST00000019906.6, ENSMUST00000217331.2	3.27016	TRUE	12.5	0.32661	4.57624e-07	4.33162e-05	1.24688e-05	Vip	ENSMUSG00000019772
ENSMUSG00000019775.18	ENSMUST00000131996.8, ENSMUST00000064225.14, ENSMUST00000117676.8, ENSMUST00000019909.8	3.43705	TRUE	12.5	0.248835	4.57624e-07	4.33162e-05	1.24688e-05	Rgs17	ENSMUSG00000019775
ENSMUSG00000019785.15	ENSMUST00000019920.13, ENSMUST00000159533.9, ENSMUST00000161692.2, ENSMUST00000160299.2	2.98161	TRUE	12.2667	0.187457	0.000902892	0.0293179	0.0142764	Clvs2	ENSMUSG00000019785
ENSMUSG00000019794.14	ENSMUST00000019929.13, ENSMUST00000165806.8, ENSMUST00000173400.8, ENSMUST00000172400.2, ENSMUST00000174007.2, ENSMUST00000173511.2	2.54645	TRUE	11.0667	0.213236	0.00414012	0.0819295	0.0316108	Katna1	ENSMUSG00000019794
ENSMUSG00000019802.14	ENSMUST00000019937.5, ENSMUST00000155410.8, ENSMUST00000144228.2, ENSMUST00000124613.8, ENSMUST00000105496.2	3.57236	TRUE	12.5	0.148456	4.57624e-07	4.33162e-05	1.24688e-05	Sec63	ENSMUSG00000019802
ENSMUSG00000019803.12	ENSMUST00000019938.11, ENSMUST00000105498.3, ENSMUST00000126848.2, ENSMUST00000143891.2	2.63902	TRUE	-12.2	-0.340632	0.00102096	0.0310925	0.0148634	Nr2e1	ENSMUSG00000019803
ENSMUSG00000019804.13	ENSMUST00000105500.8, ENSMUST00000019939.12, ENSMUST00000105499.2	3.55546	TRUE	12.2333	0.130482	0.000965129	0.030244	0.0146053	Snx3	ENSMUSG00000019804
ENSMUSG00000019806.14	ENSMUST00000162610.8, ENSMUST00000105534.10, ENSMUST00000019942.6, ENSMUST00000162174.8, ENSMUST00000162798.2, ENSMUST00000161729.2, ENSMUST00000162869.2	3.05844	TRUE	10.4	0.143574	0.00778693	0.13429	0.0469536	Aig1	ENSMUSG00000019806
ENSMUSG00000019809.17	ENSMUST00000170376.8, ENSMUST00000105541.8, ENSMUST00000019945.15, ENSMUST00000105539.2, ENSMUST00000133332.8, ENSMUST00000125207.8, ENSMUST00000145337.2	2.94731	TRUE	-10.7333	-0.133023	0.00572396	0.105789	0.0386288	Pex3	ENSMUSG00000019809
ENSMUSG00000019820.12	ENSMUST00000076817.5, ENSMUST00000219003.2, ENSMUST00000218635.2, ENSMUST00000217994.2, ENSMUST00000217938.2, ENSMUST00000219724.2, ENSMUST00000219584.2, ENSMUST00000219660.2, ENSMUST00000217899.2, ENSMUST00000219130.2, ENSMUST00000219163.2, ENSMUST00000219145.2, ENSMUST00000219135.2	3.40255	TRUE	-11.8667	-0.155329	0.00166209	0.0414642	0.0187992	Utrn	ENSMUSG00000019820
ENSMUSG00000019826.12	ENSMUST00000080771.10, ENSMUST00000213797.2, ENSMUST00000216656.2, ENSMUST00000214159.2, ENSMUST00000215881.2	2.64608	TRUE	11.0667	0.155696	0.00414012	0.0819295	0.0316108	Zbtb24	ENSMUSG00000019826
ENSMUSG00000019846.12	ENSMUST00000159506.2, ENSMUST00000019992.6, ENSMUST00000162211.8, ENSMUST00000161303.8, ENSMUST00000159580.2, ENSMUST00000161992.2, ENSMUST00000163036.2	2.60836	TRUE	-12.5	-0.64849	4.57624e-07	4.33162e-05	1.24688e-05	Lama4	ENSMUSG00000019846
ENSMUSG00000019852.8	ENSMUST00000215836.2, ENSMUST00000019999.7	3.74084	TRUE	10.8	0.0559099	0.00537296	0.100653	0.0369679	Arfgef3	ENSMUSG00000019852
ENSMUSG00000019894.15	ENSMUST00000218844.2, ENSMUST00000179636.3, ENSMUST00000217905.2, ENSMUST00000074204.12, ENSMUST00000219936.2	3.15359	TRUE	-12.5	-0.341836	4.57624e-07	4.33162e-05	1.24688e-05	Slc6a15	ENSMUSG00000019894
ENSMUSG00000019899.18	ENSMUST00000186279.2, ENSMUST00000092639.12, ENSMUST00000219763.2, ENSMUST00000189575.2, ENSMUST00000239098.2, ENSMUST00000185839.7, ENSMUST00000186965.7, ENSMUST00000188963.2, ENSMUST00000187535.2	2.69826	TRUE	-11.7	-0.20411	0.00201538	0.0473594	0.0205794	Lama2	ENSMUSG00000019899
ENSMUSG00000019907.11	ENSMUST00000219263.2, ENSMUST00000070663.6, ENSMUST00000219759.2, ENSMUST00000218773.2, ENSMUST00000219068.2, ENSMUST00000218161.2, ENSMUST00000219653.2, ENSMUST00000219559.2	3.70883	TRUE	10.4333	0.0500867	0.00753066	0.130901	0.0459024	Ppp1r12a	ENSMUSG00000019907
ENSMUSG00000019916.15	ENSMUST00000009789.15, ENSMUST00000092512.11, ENSMUST00000105466.3	3.21029	TRUE	12.5	0.553377	4.57624e-07	4.33162e-05	1.24688e-05	P4ha1	ENSMUSG00000019916
ENSMUSG00000019943.11	ENSMUST00000219557.2, ENSMUST00000020107.8, ENSMUST00000219624.2, ENSMUST00000218695.2, ENSMUST00000220358.2, ENSMUST00000219090.2, ENSMUST00000218312.2, ENSMUST00000220124.2, ENSMUST00000218948.2, ENSMUST00000220104.2, ENSMUST00000218419.2	4.43304	TRUE	12.5	0.117243	4.57624e-07	4.33162e-05	1.24688e-05	Atp2b1	ENSMUSG00000019943
ENSMUSG00000019960.9	ENSMUST00000020118.5, ENSMUST00000220291.2, ENSMUST00000219988.2, ENSMUST00000220218.2	3.34381	TRUE	11.7	0.292894	0.00201538	0.0473594	0.0205794	Dusp6	ENSMUSG00000019960
ENSMUSG00000019966.19	ENSMUST00000105283.9, ENSMUST00000219050.2, ENSMUST00000130190.8, ENSMUST00000218200.2, ENSMUST00000020129.8, ENSMUST00000219881.2	3.29647	TRUE	12.5	0.289686	4.57624e-07	4.33162e-05	1.24688e-05	Kitl	ENSMUSG00000019966
ENSMUSG00000019970.16	ENSMUST00000120509.8, ENSMUST00000143094.2, ENSMUST00000124203.2, ENSMUST00000142174.8, ENSMUST00000164659.8, ENSMUST00000150089.8, ENSMUST00000100036.10, ENSMUST00000092673.11, ENSMUST00000020145.12, ENSMUST00000141218.8, ENSMUST00000126560.2, ENSMUST00000124350.2, ENSMUST00000135195.2	3.27471	TRUE	12.4667	0.578836	0.000440234	0.0240021	0.0104	Sgk1	ENSMUSG00000019970
ENSMUSG00000019977.17	ENSMUST00000020153.10, ENSMUST00000218032.2, ENSMUST00000061324.6, ENSMUST00000218785.2, ENSMUST00000219915.2, ENSMUST00000092674.14, ENSMUST00000218714.2, ENSMUST00000219345.2, ENSMUST00000218850.2, ENSMUST00000220392.2	3.2581	TRUE	11.5333	0.1723	0.00248764	0.0552358	0.0232905	Hbs1l	ENSMUSG00000019977
ENSMUSG00000019997.12	ENSMUST00000020171.12, ENSMUST00000176228.2, ENSMUST00000129142.2	2.91042	TRUE	10.5	0.18839	0.00709821	0.125087	0.0442035	Ccn2	ENSMUSG00000019997
ENSMUSG00000020032.15	ENSMUST00000020220.15, ENSMUST00000129355.2	3.51919	TRUE	12.5	0.399046	4.57624e-07	4.33162e-05	1.24688e-05	Nuak1	ENSMUSG00000020032
ENSMUSG00000020037.16	ENSMUST00000060397.13, ENSMUST00000165868.9, ENSMUST00000173479.2, ENSMUST00000166696.9, ENSMUST00000020226.4, ENSMUST00000095388.5	2.61656	TRUE	-11.7667	-0.203544	0.00187534	0.0450191	0.0199029	Rfx4	ENSMUSG00000020037
ENSMUSG00000020038.11	ENSMUST00000020227.11, ENSMUST00000214248.2, ENSMUST00000214805.2, ENSMUST00000214675.2	2.62249	TRUE	11.8667	0.295143	0.00166209	0.0414642	0.0187992	Cry1	ENSMUSG00000020038
ENSMUSG00000020044.14	ENSMUST00000020234.14, ENSMUST00000151134.2, ENSMUST00000136045.2, ENSMUST00000132307.2	3.50455	TRUE	12.5	0.281575	4.57624e-07	4.33162e-05	1.24688e-05	Timp3	ENSMUSG00000020044
ENSMUSG00000020048.14	ENSMUST00000129178.8, ENSMUST00000020238.14, ENSMUST00000129413.2, ENSMUST00000134515.2, ENSMUST00000146897.2	4.1608	TRUE	12.5	0.341311	4.57624e-07	4.33162e-05	1.24688e-05	Hsp90b1	ENSMUSG00000020048
ENSMUSG00000020067.9	ENSMUST00000095580.3, ENSMUST00000218978.2	2.134	TRUE	-12.5	-0.618178	4.57624e-07	4.33162e-05	1.24688e-05	Mypn	ENSMUSG00000020067
ENSMUSG00000020070.19	ENSMUST00000148259.2, ENSMUST00000131718.8, ENSMUST00000119567.8, ENSMUST00000143594.8, ENSMUST00000122231.8, ENSMUST00000062600.8, ENSMUST00000156302.2, ENSMUST00000143726.2	3.54129	TRUE	-10.3667	-0.0623004	0.0080194	0.137329	0.0478798	Rufy2	ENSMUSG00000020070
ENSMUSG00000020072.16	ENSMUST00000124784.8, ENSMUST00000020262.5, ENSMUST00000130531.2	1.6207	TRUE	-10.4333	-0.758421	0.00753066	0.130901	0.0459024	Pbld2	ENSMUSG00000020072
ENSMUSG00000020074.8	ENSMUST00000020268.7, ENSMUST00000219527.2, ENSMUST00000218786.2, ENSMUST00000218552.2, ENSMUST00000220236.2, ENSMUST00000218437.2, ENSMUST00000219441.2, ENSMUST00000217940.2, ENSMUST00000218945.2, ENSMUST00000218229.2, ENSMUST00000217768.2, ENSMUST00000218946.2	3.36929	TRUE	11.5333	0.184225	0.00248764	0.0552358	0.0232905	Ccar1	ENSMUSG00000020074
ENSMUSG00000020075.9	ENSMUST00000045866.9, ENSMUST00000218393.2, ENSMUST00000220060.2	2.99164	TRUE	11.8	0.190886	0.00179663	0.043705	0.0194839	Ddx21	ENSMUSG00000020075
ENSMUSG00000020076.8	ENSMUST00000218304.2, ENSMUST00000020270.6, ENSMUST00000218372.2, ENSMUST00000217970.2, ENSMUST00000219076.2, ENSMUST00000218158.2, ENSMUST00000220370.2, ENSMUST00000218224.2	3.36703	TRUE	10.5	0.141721	0.00709821	0.125087	0.0442035	Ddx50	ENSMUSG00000020076
ENSMUSG00000020091.17	ENSMUST00000020288.15	3.28588	TRUE	12.4667	0.250945	0.000440234	0.0240021	0.0104	Eif4ebp2	ENSMUSG00000020091
ENSMUSG00000020092.10	ENSMUST00000020289.10, ENSMUST00000219240.2, ENSMUST00000219132.2	2.57498	TRUE	-10.3	-0.224501	0.00854155	0.144036	0.0498931	Pald1	ENSMUSG00000020092
ENSMUSG00000020102.16	ENSMUST00000211781.2, ENSMUST00000063318.10, ENSMUST00000210780.2, ENSMUST00000105257.4, ENSMUST00000210069.2, ENSMUST00000209246.2	3.24759	TRUE	12.5	0.309597	4.57624e-07	4.33162e-05	1.24688e-05	Slc16a7	ENSMUSG00000020102
ENSMUSG00000020108.5	ENSMUST00000020308.5	2.94787	TRUE	12.5	0.50354	4.57624e-07	4.33162e-05	1.24688e-05	Ddit4	ENSMUSG00000020108
ENSMUSG00000020120.16	ENSMUST00000102881.10, ENSMUST00000020321.13, ENSMUST00000156101.2	2.68181	TRUE	-12.4	-0.310786	0.000620081	0.025556	0.0121199	Plek	ENSMUSG00000020120
ENSMUSG00000020134.14	ENSMUST00000156122.8, ENSMUST00000093290.12, ENSMUST00000149675.2, ENSMUST00000101477.2	3.07463	TRUE	12.3	0.220537	0.000838825	0.0283914	0.0138759	Peli1	ENSMUSG00000020134
ENSMUSG00000020135.14	ENSMUST00000105359.8, ENSMUST00000154212.8, ENSMUST00000140658.2, ENSMUST00000140828.8, ENSMUST00000138909.8, ENSMUST00000020349.7	3.69687	TRUE	-12.2667	-0.140823	0.000902892	0.0293179	0.0142764	Apc2	ENSMUSG00000020135
ENSMUSG00000020137.6	ENSMUST00000218842.2, ENSMUST00000020346.6, ENSMUST00000218989.2	2.91243	TRUE	10.9667	0.130436	0.00458036	0.0887383	0.0333856	Thap2	ENSMUSG00000020137
ENSMUSG00000020151.17	ENSMUST00000063470.11, ENSMUST00000142617.2, ENSMUST00000105271.9, ENSMUST00000148731.8, ENSMUST00000155606.8, ENSMUST00000128399.2, ENSMUST00000124369.2	2.90556	TRUE	-12.4	-0.265333	0.000620081	0.025556	0.0121199	Ptprr	ENSMUSG00000020151
ENSMUSG00000020156.17	ENSMUST00000020365.15, ENSMUST00000125784.8, ENSMUST00000130260.2, ENSMUST00000141962.8, ENSMUST00000139431.2, ENSMUST00000138801.2, ENSMUST00000135598.2, ENSMUST00000146538.2, ENSMUST00000136208.2, ENSMUST00000126917.8, ENSMUST00000136791.2	3.09565	TRUE	-11.5333	-0.136261	0.00248764	0.0552358	0.0232905	Pwwp3a	ENSMUSG00000020156
ENSMUSG00000020166.16	ENSMUST00000168036.8, ENSMUST00000164088.8, ENSMUST00000169576.8, ENSMUST00000105267.8, ENSMUST00000105265.8, ENSMUST00000169921.8, ENSMUST00000167706.8, ENSMUST00000219544.2, ENSMUST00000169937.8, ENSMUST00000171214.8, ENSMUST00000164383.8, ENSMUST00000166166.8, ENSMUST00000169507.8, ENSMUST00000218490.2, ENSMUST00000171944.8, ENSMUST00000165527.8, ENSMUST00000020374.6, ENSMUST00000167644.2, ENSMUST00000218744.2	3.33361	TRUE	11.7	0.135068	0.00201538	0.0473594	0.0205794	Cnot2	ENSMUSG00000020166
ENSMUSG00000020167.15	ENSMUST00000105344.8, ENSMUST00000105345.10, ENSMUST00000105342.8, ENSMUST00000105343.8, ENSMUST00000020377.13, ENSMUST00000105346.10, ENSMUST00000105341.8, ENSMUST00000020379.13, ENSMUST00000105340.8, ENSMUST00000156990.8, ENSMUST00000105339.8, ENSMUST00000129027.2, ENSMUST00000127931.2, ENSMUST00000156244.2	2.83837	TRUE	-11.9	-0.272246	0.00158109	0.0401199	0.0181842	Tcf3	ENSMUSG00000020167
ENSMUSG00000020173.18	ENSMUST00000172919.8, ENSMUST00000109650.8, ENSMUST00000046755.14, ENSMUST00000174874.8, ENSMUST00000109651.9, ENSMUST00000172956.8, ENSMUST00000172827.8, ENSMUST00000136549.8, ENSMUST00000130572.2, ENSMUST00000146067.2	3.78379	TRUE	12.5	0.236588	4.57624e-07	4.33162e-05	1.24688e-05	Cobl	ENSMUSG00000020173
ENSMUSG00000020176.18	ENSMUST00000109654.8, ENSMUST00000093321.12, ENSMUST00000109653.8, ENSMUST00000124587.2, ENSMUST00000148254.2, ENSMUST00000142877.2, ENSMUST00000143386.8, ENSMUST00000150972.8, ENSMUST00000143915.2	3.20786	TRUE	-12.0333	-0.251277	0.00131979	0.0358287	0.0166513	Grb10	ENSMUSG00000020176
ENSMUSG00000020178.7	ENSMUST00000105420.3, ENSMUST00000219044.2, ENSMUST00000219322.2, ENSMUST00000217703.2	2.70164	TRUE	-10.4333	-0.306167	0.00753066	0.130901	0.0459024	Adora2a	ENSMUSG00000020178
ENSMUSG00000020183.12	ENSMUST00000138020.8, ENSMUST00000123374.8, ENSMUST00000020399.6, ENSMUST00000141991.2	2.43954	TRUE	12.1333	0.506427	0.00115184	0.0331335	0.0156627	Cpm	ENSMUSG00000020183
ENSMUSG00000020184.16	ENSMUST00000020408.16, ENSMUST00000105263.9, ENSMUST00000155285.8, ENSMUST00000132277.8, ENSMUST00000131627.2, ENSMUST00000137102.8, ENSMUST00000126022.8, ENSMUST00000147823.2, ENSMUST00000151725.2	3.18967	TRUE	12.3	0.224666	0.000838825	0.0283914	0.0138759	Mdm2	ENSMUSG00000020184
ENSMUSG00000020189.16	ENSMUST00000105275.9, ENSMUST00000220139.2, ENSMUST00000095310.3, ENSMUST00000217693.2, ENSMUST00000238838.2	3.58875	TRUE	12.5	0.205507	4.57624e-07	4.33162e-05	1.24688e-05	Osbpl8	ENSMUSG00000020189
ENSMUSG00000020205.9	ENSMUST00000164773.2, ENSMUST00000186359.2	2.71535	TRUE	12.3333	0.243336	0.000760113	0.0273021	0.0131201	Phlda1	ENSMUSG00000020205
ENSMUSG00000020246.14	ENSMUST00000160845.2, ENSMUST00000020478.14, ENSMUST00000162422.2, ENSMUST00000160681.2	3.11841	TRUE	11.1	0.146537	0.00399506	0.0796564	0.0308917	Hcfc2	ENSMUSG00000020246
ENSMUSG00000020248.19	ENSMUST00000130911.8, ENSMUST00000143749.8, ENSMUST00000145561.2, ENSMUST00000129640.2, ENSMUST00000127832.2, ENSMUST00000142523.2, ENSMUST00000128397.2	3.20652	TRUE	-12.4333	-0.173865	0.000537251	0.0247038	0.0114425	Nfyb	ENSMUSG00000020248
ENSMUSG00000020250.12	ENSMUST00000219368.3, ENSMUST00000020484.9, ENSMUST00000219962.3, ENSMUST00000218082.2, ENSMUST00000218694.2, ENSMUST00000219442.3, ENSMUST00000219911.2, ENSMUST00000218724.2	3.23907	TRUE	11.0667	0.141859	0.00414012	0.0819295	0.0316108	Txnrd1	ENSMUSG00000020250
ENSMUSG00000020251.15	ENSMUST00000020485.11, ENSMUST00000128142.2, ENSMUST00000150269.8, ENSMUST00000065815.14, ENSMUST00000125505.3, ENSMUST00000155529.2, ENSMUST00000140071.2	2.83299	TRUE	10.6333	0.185933	0.00627174	0.113634	0.040886	Glt8d2	ENSMUSG00000020251
ENSMUSG00000020255.9	ENSMUST00000020488.9	3.21632	TRUE	12.3667	0.18917	0.000693758	0.0264378	0.0127609	Nopchap1	ENSMUSG00000020255
ENSMUSG00000020261.16	ENSMUST00000108872.9, ENSMUST00000152336.2, ENSMUST00000147506.8, ENSMUST00000020499.14, ENSMUST00000108867.2	3.55498	TRUE	12.5	0.402289	4.57624e-07	4.33162e-05	1.24688e-05	Slc36a1	ENSMUSG00000020261
ENSMUSG00000020263.15	ENSMUST00000020500.14, ENSMUST00000177187.2, ENSMUST00000176675.8, ENSMUST00000141048.2, ENSMUST00000130285.9, ENSMUST00000148096.8, ENSMUST00000147582.8, ENSMUST00000150351.2, ENSMUST00000127788.2, ENSMUST00000147118.8, ENSMUST00000146876.9, ENSMUST00000150685.8, ENSMUST00000133719.3, ENSMUST00000176294.2	3.42614	TRUE	-12.2667	-0.224363	0.000902892	0.0293179	0.0142764	Appl2	ENSMUSG00000020263
ENSMUSG00000020265.17	ENSMUST00000020501.15, ENSMUST00000137841.9, ENSMUST00000129492.8, ENSMUST00000141228.9, ENSMUST00000099538.6, ENSMUST00000173691.2, ENSMUST00000124024.3, ENSMUST00000174295.2	3.50171	TRUE	-11.5667	-0.13147	0.00239887	0.0537597	0.0230722	Sumo3	ENSMUSG00000020265
ENSMUSG00000020288.14	ENSMUST00000109539.8, ENSMUST00000020529.13, ENSMUST00000128372.8, ENSMUST00000124801.8, ENSMUST00000122864.2, ENSMUST00000153409.2, ENSMUST00000147157.8, ENSMUST00000128559.2	3.01338	TRUE	11.2333	0.246353	0.00348343	0.0715251	0.0284348	Ahsa2	ENSMUSG00000020288
ENSMUSG00000020290.16	ENSMUST00000102870.8, ENSMUST00000149371.2, ENSMUST00000102869.8, ENSMUST00000136235.2, ENSMUST00000150750.3	3.50251	TRUE	11.9333	0.131073	0.00151153	0.0389697	0.0177676	Xpo1	ENSMUSG00000020290
ENSMUSG00000020300.15	ENSMUST00000020543.13, ENSMUST00000109412.9, ENSMUST00000155278.2	3.63678	TRUE	-12.3667	-0.136736	0.000693758	0.0264378	0.0127609	Cpeb4	ENSMUSG00000020300
ENSMUSG00000020311.18	ENSMUST00000073192.14, ENSMUST00000129593.9, ENSMUST00000143126.3, ENSMUST00000155304.2, ENSMUST00000152770.2	3.13889	TRUE	-12.0333	-0.178763	0.00131979	0.0358287	0.0166513	Erlec1	ENSMUSG00000020311
ENSMUSG00000020354.16	ENSMUST00000109220.8, ENSMUST00000077221.6, ENSMUST00000154578.8, ENSMUST00000128558.2	1.37461	TRUE	11.5667	0.633708	0.00239887	0.0537597	0.0230722	Sgcd	ENSMUSG00000020354
ENSMUSG00000020357.4	ENSMUST00000152253.2, ENSMUST00000020617.3	2.09054	TRUE	11.8667	0.474271	0.00166209	0.0414642	0.0187992	Flt4	ENSMUSG00000020357
ENSMUSG00000020363.7	ENSMUST00000130129.2, ENSMUST00000020629.5	2.4518	TRUE	-12.5	-0.708041	4.57624e-07	4.33162e-05	1.24688e-05	Gfpt2	ENSMUSG00000020363
ENSMUSG00000020366.19	ENSMUST00000109179.9, ENSMUST00000164643.8, ENSMUST00000178543.8, ENSMUST00000020634.14, ENSMUST00000144857.8, ENSMUST00000148274.8, ENSMUST00000102778.8, ENSMUST00000151695.2, ENSMUST00000043321.6, ENSMUST00000109178.8	3.94771	TRUE	-12.2333	-0.12325	0.000965129	0.030244	0.0146053	Mapk9	ENSMUSG00000020366
ENSMUSG00000020368.16	ENSMUST00000179865.8, ENSMUST00000020637.9, ENSMUST00000146979.2, ENSMUST00000153068.2, ENSMUST00000155801.2	4.11034	TRUE	10.8	0.131455	0.00537296	0.100653	0.0369679	Canx	ENSMUSG00000020368
ENSMUSG00000020376.18	ENSMUST00000054684.14, ENSMUST00000238748.2, ENSMUST00000102776.5, ENSMUST00000143607.2	3.92291	TRUE	-12.4333	-0.100623	0.000537251	0.0247038	0.0114425	Rnf130	ENSMUSG00000020376
ENSMUSG00000020380.17	ENSMUST00000020649.14, ENSMUST00000128483.8, ENSMUST00000126121.2, ENSMUST00000124352.2, ENSMUST00000152598.2	2.78085	TRUE	-11.0333	-0.26317	0.00427558	0.0840389	0.0321286	Rad50	ENSMUSG00000020380
ENSMUSG00000020381.11	ENSMUST00000143480.2, ENSMUST00000020647.10, ENSMUST00000123164.2	2.44485	TRUE	-10.9667	-0.32608	0.00458036	0.0887383	0.0333856	Mrnip	ENSMUSG00000020381
ENSMUSG00000020387.16	ENSMUST00000020655.14, ENSMUST00000109090.8, ENSMUST00000109091.2, ENSMUST00000151277.2	3.31788	TRUE	12.5	0.331514	4.57624e-07	4.33162e-05	1.24688e-05	Jade2	ENSMUSG00000020387
ENSMUSG00000020390.13	ENSMUST00000020657.13, ENSMUST00000109086.8, ENSMUST00000124699.2, ENSMUST00000147833.2	3.69042	TRUE	12.1	0.136225	0.00120584	0.0339925	0.0159988	Ube2b	ENSMUSG00000020390
ENSMUSG00000020392.9	ENSMUST00000102763.5, ENSMUST00000127136.2	3.02954	TRUE	11.3	0.128817	0.00326698	0.0680332	0.0273525	Cdkn2aipnl	ENSMUSG00000020392
ENSMUSG00000020393.17	ENSMUST00000020662.15, ENSMUST00000151978.2	2.97746	TRUE	12.4333	0.348971	0.000537251	0.0247038	0.0114425	Kremen1	ENSMUSG00000020393
ENSMUSG00000020395.14	ENSMUST00000109237.9, ENSMUST00000020664.13, ENSMUST00000101306.4, ENSMUST00000155991.2	1.12835	TRUE	-10.3	-0.726607	0.00854155	0.144036	0.0498931	Itk	ENSMUSG00000020395
ENSMUSG00000020397.16	ENSMUST00000152119.2, ENSMUST00000140027.8, ENSMUST00000020665.13, ENSMUST00000170928.8, ENSMUST00000109231.2, ENSMUST00000109232.4, ENSMUST00000128940.2, ENSMUST00000156073.2, ENSMUST00000133635.2	2.72329	TRUE	11.0333	0.189309	0.00427558	0.0840389	0.0321286	Med7	ENSMUSG00000020397
ENSMUSG00000020412.17	ENSMUST00000070257.14, ENSMUST00000109930.3	3.1491	TRUE	11.6667	0.186398	0.0021101	0.0489427	0.0211611	Ascc2	ENSMUSG00000020412
ENSMUSG00000020422.15	ENSMUST00000239091.2, ENSMUST00000020695.13, ENSMUST00000239111.2, ENSMUST00000129074.2, ENSMUST00000131941.2, ENSMUST00000134823.2	3.32816	TRUE	11	0.228046	0.00442797	0.0863967	0.0327445	Tns3	ENSMUSG00000020422
ENSMUSG00000020424.4	ENSMUST00000020699.4	1.7701	TRUE	11.0333	0.480581	0.00427558	0.0840389	0.0321286	Castor1	ENSMUSG00000020424
ENSMUSG00000020427.12	ENSMUST00000020702.11, ENSMUST00000135887.3	2.69802	TRUE	12.5	0.739187	4.57624e-07	4.33162e-05	1.24688e-05	Igfbp3	ENSMUSG00000020427
ENSMUSG00000020432.13	ENSMUST00000109992.8, ENSMUST00000109988.2, ENSMUST00000109990.8, ENSMUST00000020710.11, ENSMUST00000109989.10, ENSMUST00000109991.8, ENSMUST00000109993.9	2.69926	TRUE	11.3667	0.1853	0.00305144	0.0645271	0.0263141	Tcn2	ENSMUSG00000020432
ENSMUSG00000020434.5	ENSMUST00000020712.5	1.21126	TRUE	10.5667	0.655756	0.00666712	0.11917	0.0425	4921536K21Rik	ENSMUSG00000020434
ENSMUSG00000020436.18	ENSMUST00000070725.11, ENSMUST00000070735.10, ENSMUST00000146198.2, ENSMUST00000109290.2	3.84434	TRUE	-10.7	-0.0678532	0.0059061	0.10842	0.0393956	Gabrg2	ENSMUSG00000020436
ENSMUSG00000020448.17	ENSMUST00000064364.3, ENSMUST00000077078.12, ENSMUST00000144055.2	2.98599	TRUE	10.6667	0.125261	0.00608365	0.110964	0.0400422	Rnf185	ENSMUSG00000020448
ENSMUSG00000020475.4	ENSMUST00000020768.4	2.04543	TRUE	-10.8667	-0.41128	0.00502288	0.0954452	0.0352586	Pgam2	ENSMUSG00000020475
ENSMUSG00000020484.20	ENSMUST00000063084.16, ENSMUST00000239150.3, ENSMUST00000145588.2, ENSMUST00000149623.8, ENSMUST00000149159.3	3.3845	TRUE	12.5	0.462552	4.57624e-07	4.33162e-05	1.24688e-05	Xbp1	ENSMUSG00000020484
ENSMUSG00000020513.16	ENSMUST00000167178.9, ENSMUST00000020821.10, ENSMUST00000069503.13, ENSMUST00000108030.9, ENSMUST00000164931.2	2.34978	TRUE	10.4333	0.303454	0.00753066	0.130901	0.0459024	Tubd1	ENSMUSG00000020513
ENSMUSG00000020522.14	ENSMUST00000108849.8, ENSMUST00000128971.2, ENSMUST00000020830.14, ENSMUST00000108848.2	3.01112	TRUE	11.9667	0.245874	0.00144609	0.0378921	0.0174297	Mfap3	ENSMUSG00000020522
ENSMUSG00000020523.15	ENSMUST00000020831.13, ENSMUST00000108850.2, ENSMUST00000129596.2, ENSMUST00000130596.2	3.06529	TRUE	11.1333	0.101312	0.0038596	0.0775208	0.0303163	Fam114a2	ENSMUSG00000020523
ENSMUSG00000020527.15	ENSMUST00000093969.11, ENSMUST00000123515.2, ENSMUST00000141705.8, ENSMUST00000124475.2, ENSMUST00000124152.8, ENSMUST00000020837.7, ENSMUST00000141173.2	2.86193	TRUE	12.4667	0.356895	0.000440234	0.0240021	0.0104	Myo19	ENSMUSG00000020527
ENSMUSG00000020538.16	ENSMUST00000134660.8, ENSMUST00000020846.8, ENSMUST00000141161.2, ENSMUST00000144942.2, ENSMUST00000129869.8, ENSMUST00000156304.2, ENSMUST00000154925.2, ENSMUST00000136426.2, ENSMUST00000149238.2, ENSMUST00000154620.2, ENSMUST00000147967.2, ENSMUST00000136215.2	2.98509	TRUE	-12.3333	-0.291077	0.000760113	0.0273021	0.0131201	Srebf1	ENSMUSG00000020538
ENSMUSG00000020541.13	ENSMUST00000020849.9, ENSMUST00000107867.8, ENSMUST00000107869.9, ENSMUST00000107868.8, ENSMUST00000127034.2, ENSMUST00000147329.2, ENSMUST00000154599.2, ENSMUST00000131055.2	2.86142	TRUE	-11.3333	-0.203159	0.00316447	0.0663692	0.0268961	Tom1l1	ENSMUSG00000020541
ENSMUSG00000020571.14	ENSMUST00000162936.8, ENSMUST00000057288.8, ENSMUST00000239402.2, ENSMUST00000161853.2, ENSMUST00000159434.2, ENSMUST00000163000.2	3.57827	TRUE	12.5	0.568362	4.57624e-07	4.33162e-05	1.24688e-05	Pdia6	ENSMUSG00000020571
ENSMUSG00000020572.9	ENSMUST00000220200.2, ENSMUST00000020886.9, ENSMUST00000218491.2	3.3209	TRUE	-12.5	-0.235755	4.57624e-07	4.33162e-05	1.24688e-05	Nampt	ENSMUSG00000020572
ENSMUSG00000020577.18	ENSMUST00000020896.17, ENSMUST00000220641.2, ENSMUST00000222584.2	3.75929	TRUE	12.2	0.147019	0.00102096	0.0310925	0.0148634	Tspan13	ENSMUSG00000020577
ENSMUSG00000020580.11	ENSMUST00000020904.8, ENSMUST00000220688.2, ENSMUST00000220542.2, ENSMUST00000221463.2	3.95083	TRUE	12.5	0.317883	4.57624e-07	4.33162e-05	1.24688e-05	Rock2	ENSMUSG00000020580
ENSMUSG00000020601.9	ENSMUST00000020922.8, ENSMUST00000221518.2, ENSMUST00000221215.2, ENSMUST00000151100.2	3.22036	TRUE	12.5	0.613654	4.57624e-07	4.33162e-05	1.24688e-05	Trib2	ENSMUSG00000020601
ENSMUSG00000020604.14	ENSMUST00000152252.8, ENSMUST00000020928.13, ENSMUST00000136336.2, ENSMUST00000106697.8, ENSMUST00000106696.2	2.53883	TRUE	-10.3333	-0.274555	0.00828483	0.140759	0.0488505	Arsg	ENSMUSG00000020604
ENSMUSG00000020607.8	ENSMUST00000020926.8, ENSMUST00000221405.2	3.43906	TRUE	12.5	0.394589	4.57624e-07	4.33162e-05	1.24688e-05	Lratd1	ENSMUSG00000020607
ENSMUSG00000020620.15	ENSMUST00000020948.15, ENSMUST00000106669.3	3.02737	TRUE	-12.1667	-0.234069	0.0010864	0.0321048	0.0152767	Abca8b	ENSMUSG00000020620
ENSMUSG00000020627.11	ENSMUST00000020958.9, ENSMUST00000218384.2	3.43232	TRUE	12.5	0.303668	4.57624e-07	4.33162e-05	1.24688e-05	Klhl29	ENSMUSG00000020627
ENSMUSG00000020628.17	ENSMUST00000168129.10, ENSMUST00000020954.15, ENSMUST00000221783.2, ENSMUST00000223552.2, ENSMUST00000170994.3, ENSMUST00000223447.2, ENSMUST00000221335.2	3.34279	TRUE	-12.5	-0.17957	4.57624e-07	4.33162e-05	1.24688e-05	Trappc12	ENSMUSG00000020628
ENSMUSG00000020639.15	ENSMUST00000219503.2, ENSMUST00000219438.2, ENSMUST00000020967.11, ENSMUST00000178879.3	2.43695	TRUE	-11.7667	-0.353852	0.00187534	0.0450191	0.0199029	Pfn4	ENSMUSG00000020639
ENSMUSG00000020640.11	ENSMUST00000218402.2, ENSMUST00000217981.2, ENSMUST00000062580.8, ENSMUST00000220311.2, ENSMUST00000218072.2, ENSMUST00000217942.2, ENSMUST00000219007.2, ENSMUST00000219832.2, ENSMUST00000217672.2, ENSMUST00000218985.2, ENSMUST00000219182.2, ENSMUST00000218923.2, ENSMUST00000219308.2, ENSMUST00000218084.2, ENSMUST00000218211.2	3.45095	TRUE	11.3667	0.108686	0.00305144	0.0645271	0.0263141	Itsn2	ENSMUSG00000020640
ENSMUSG00000020642.14	ENSMUST00000223137.2, ENSMUST00000020971.14, ENSMUST00000062149.6, ENSMUST00000220742.2, ENSMUST00000222082.2, ENSMUST00000222505.2, ENSMUST00000221994.2	3.15609	TRUE	-11.8	-0.239121	0.00179663	0.043705	0.0194839	Rnf144a	ENSMUSG00000020642
ENSMUSG00000020653.13	ENSMUST00000020982.7, ENSMUST00000139940.2, ENSMUST00000146894.8, ENSMUST00000144046.2	2.40742	TRUE	-12.4333	-0.499805	0.000537251	0.0247038	0.0114425	Klf11	ENSMUSG00000020653
ENSMUSG00000020654.16	ENSMUST00000152792.8, ENSMUST00000124505.8, ENSMUST00000152065.8, ENSMUST00000127756.8, ENSMUST00000020984.9, ENSMUST00000134680.2, ENSMUST00000150944.2, ENSMUST00000127110.2	3.34079	TRUE	11.5333	0.170077	0.00248764	0.0552358	0.0232905	Adcy3	ENSMUSG00000020654
ENSMUSG00000020657.17	ENSMUST00000020986.15, ENSMUST00000049584.6, ENSMUST00000219923.2, ENSMUST00000220273.2	3.67272	TRUE	-12.1333	-0.079399	0.00115184	0.0331335	0.0156627	Dnajc27	ENSMUSG00000020657
ENSMUSG00000020674.18	ENSMUST00000220271.2, ENSMUST00000122328.8, ENSMUST00000118321.3, ENSMUST00000155318.2, ENSMUST00000155190.2, ENSMUST00000126233.2, ENSMUST00000137316.2, ENSMUST00000218620.2	3.60355	TRUE	12.5	0.437361	4.57624e-07	4.33162e-05	1.24688e-05	Pxdn	ENSMUSG00000020674
ENSMUSG00000020704.14	ENSMUST00000021045.13, ENSMUST00000066197.7	3.39511	TRUE	11.1	0.0908582	0.00399506	0.0796564	0.0308917	Asic2	ENSMUSG00000020704
ENSMUSG00000020708.13	ENSMUST00000021049.9, ENSMUST00000133131.2	3.64018	TRUE	10.4333	0.0873064	0.00753066	0.130901	0.0459024	Psmc5	ENSMUSG00000020708
ENSMUSG00000020716.17	ENSMUST00000145839.2, ENSMUST00000219057.2, ENSMUST00000108251.9, ENSMUST00000071325.9, ENSMUST00000131800.2, ENSMUST00000122917.8, ENSMUST00000130979.2, ENSMUST00000146699.2, ENSMUST00000137997.2	3.57222	TRUE	11.8	0.101877	0.00179663	0.043705	0.0194839	Nf1	ENSMUSG00000020716
ENSMUSG00000020721.17	ENSMUST00000141730.8, ENSMUST00000100305.8, ENSMUST00000075012.8, ENSMUST00000106746.8, ENSMUST00000133862.2, ENSMUST00000143634.2, ENSMUST00000154847.2, ENSMUST00000153080.2	3.4151	TRUE	10.4333	0.123038	0.00753066	0.130901	0.0459024	Helz	ENSMUSG00000020721
ENSMUSG00000020739.12	ENSMUST00000021085.11, ENSMUST00000135893.2, ENSMUST00000144473.8, ENSMUST00000140986.3, ENSMUST00000143351.2, ENSMUST00000127126.2, ENSMUST00000138998.2, ENSMUST00000128745.2, ENSMUST00000134209.2	2.96194	TRUE	10.7333	0.156167	0.00572396	0.105789	0.0386288	Nup85	ENSMUSG00000020739
ENSMUSG00000020780.16	ENSMUST00000106425.4, ENSMUST00000021133.16, ENSMUST00000127205.8, ENSMUST00000128808.2	3.32221	TRUE	11.7333	0.107065	0.00194582	0.0461967	0.0202669	Srp68	ENSMUSG00000020780
ENSMUSG00000020785.18	ENSMUST00000155720.2, ENSMUST00000092937.13, ENSMUST00000145834.2	3.6226	TRUE	12.5	0.401398	4.57624e-07	4.33162e-05	1.24688e-05	Camkk1	ENSMUSG00000020785
ENSMUSG00000020805.15	ENSMUST00000021161.14, ENSMUST00000208056.2, ENSMUST00000208912.2, ENSMUST00000137701.3, ENSMUST00000140167.3, ENSMUST00000207990.2	2.58077	TRUE	-12.5	-0.53957	4.57624e-07	4.33162e-05	1.24688e-05	Slc13a5	ENSMUSG00000020805
ENSMUSG00000020811.17	ENSMUST00000150531.2, ENSMUST00000021168.14, ENSMUST00000108511.8, ENSMUST00000138339.8, ENSMUST00000108510.2, ENSMUST00000132095.2	3.23032	TRUE	-12.3333	-0.139717	0.000760113	0.0273021	0.0131201	Wscd1	ENSMUSG00000020811
ENSMUSG00000020817.17	ENSMUST00000076270.13, ENSMUST00000142220.9, ENSMUST00000179114.8, ENSMUST00000100928.11, ENSMUST00000177731.8, ENSMUST00000108533.10, ENSMUST00000081362.13, ENSMUST00000178245.2	3.71503	TRUE	11.8	0.082716	0.00179663	0.043705	0.0194839	Rabep1	ENSMUSG00000020817
ENSMUSG00000020840.11	ENSMUST00000140781.9, ENSMUST00000021197.10, ENSMUST00000155867.3, ENSMUST00000140193.8, ENSMUST00000125145.8, ENSMUST00000168124.2, ENSMUST00000155053.8, ENSMUST00000146197.3, ENSMUST00000145732.3	3.1831	TRUE	-11.2667	-0.125497	0.00338413	0.0699268	0.0279584	Blmh	ENSMUSG00000020840
ENSMUSG00000020844.7	ENSMUST00000021204.4, ENSMUST00000131472.2	2.45211	TRUE	11.8	0.378935	0.00179663	0.043705	0.0194839	Nxn	ENSMUSG00000020844
ENSMUSG00000020846.7	ENSMUST00000021207.7	2.73671	TRUE	-12.5	-0.445288	4.57624e-07	4.33162e-05	1.24688e-05	Rflnb	ENSMUSG00000020846
ENSMUSG00000020848.8	ENSMUST00000021209.8	2.89118	TRUE	10.8667	0.186234	0.00502288	0.0954452	0.0352586	Doc2b	ENSMUSG00000020848
ENSMUSG00000020866.18	ENSMUST00000100561.10, ENSMUST00000103166.9, ENSMUST00000107786.8, ENSMUST00000107788.8, ENSMUST00000107789.8, ENSMUST00000107790.8, ENSMUST00000107791.8, ENSMUST00000107792.8, ENSMUST00000107793.8, ENSMUST00000021234.15, ENSMUST00000107785.2, ENSMUST00000133331.2, ENSMUST00000146160.2, ENSMUST00000142190.2, ENSMUST00000133000.2, ENSMUST00000152811.2	3.6908	TRUE	12.4667	0.26928	0.000440234	0.0240021	0.0104	Cacna1g	ENSMUSG00000020866
ENSMUSG00000020869.9	ENSMUST00000021239.7, ENSMUST00000138782.2	3.47903	TRUE	12.5	0.142896	4.57624e-07	4.33162e-05	1.24688e-05	Lrrc59	ENSMUSG00000020869
ENSMUSG00000020882.19	ENSMUST00000017552.13, ENSMUST00000107561.9, ENSMUST00000092736.11, ENSMUST00000107562.2, ENSMUST00000135462.8, ENSMUST00000124170.2	3.71842	TRUE	11.0667	0.113146	0.00414012	0.0819295	0.0316108	Cacnb1	ENSMUSG00000020882
ENSMUSG00000020883.19	ENSMUST00000103143.10, ENSMUST00000135969.8, ENSMUST00000147971.2, ENSMUST00000150378.8, ENSMUST00000146399.8, ENSMUST00000149327.3, ENSMUST00000148473.2	3.42304	TRUE	-11.3333	-0.12074	0.00316447	0.0663692	0.0268961	Fbxl20	ENSMUSG00000020883
ENSMUSG00000020886.18	ENSMUST00000231506.2, ENSMUST00000123687.3, ENSMUST00000108589.10, ENSMUST00000133140.9, ENSMUST00000108586.5, ENSMUST00000231415.2, ENSMUST00000108588.9, ENSMUST00000232002.2, ENSMUST00000134376.10, ENSMUST00000231221.2, ENSMUST00000124568.10, ENSMUST00000135916.9, ENSMUST00000232659.2, ENSMUST00000231452.2, ENSMUST00000231628.2, ENSMUST00000018700.14, ENSMUST00000232266.2, ENSMUST00000132597.5, ENSMUST00000143920.4, ENSMUST00000232115.2, ENSMUST00000138004.3, ENSMUST00000131497.2	4.44457	TRUE	12.1667	0.0966438	0.0010864	0.0321048	0.0152767	Dlg4	ENSMUSG00000020886
ENSMUSG00000020888.17	ENSMUST00000019362.15, ENSMUST00000102575.9, ENSMUST00000190940.2, ENSMUST00000130820.8, ENSMUST00000135422.2, ENSMUST00000149477.2, ENSMUST00000152732.2	2.85154	TRUE	-12	-0.238589	0.00138935	0.036962	0.0171139	Dvl2	ENSMUSG00000020888
ENSMUSG00000020889.12	ENSMUST00000064941.7, ENSMUST00000139220.2	3.46112	TRUE	-11.8	-0.219327	0.00179663	0.043705	0.0194839	Nr1d1	ENSMUSG00000020889
ENSMUSG00000020893.18	ENSMUST00000101004.9, ENSMUST00000021271.14, ENSMUST00000132462.8, ENSMUST00000166748.8, ENSMUST00000142392.8, ENSMUST00000102605.3	3.4558	TRUE	12.5	0.511334	4.57624e-07	4.33162e-05	1.24688e-05	Per1	ENSMUSG00000020893
ENSMUSG00000020898.19	ENSMUST00000021278.14, ENSMUST00000135611.8, ENSMUST00000161455.8, ENSMUST00000152979.8, ENSMUST00000116359.3, ENSMUST00000146621.3, ENSMUST00000161384.2, ENSMUST00000123871.2, ENSMUST00000154126.8, ENSMUST00000143404.8, ENSMUST00000162256.8, ENSMUST00000161271.2	3.11098	TRUE	11.6333	0.212061	0.00219339	0.0503339	0.0216682	Ctc1	ENSMUSG00000020898
ENSMUSG00000020905.12	ENSMUST00000021288.10, ENSMUST00000108677.2, ENSMUST00000129961.2, ENSMUST00000152120.2	2.39411	TRUE	-12.5	-0.838455	4.57624e-07	4.33162e-05	1.24688e-05	Usp43	ENSMUSG00000020905
ENSMUSG00000020908.16	ENSMUST00000108689.8	2.18629	TRUE	-12.3333	-0.454498	0.000760113	0.0273021	0.0131201	Myh3	ENSMUSG00000020908
ENSMUSG00000020912.5	ENSMUST00000017741.4	2.50871	TRUE	-12.1	-0.345797	0.00120584	0.0339925	0.0159988	Krt12	ENSMUSG00000020912
ENSMUSG00000020926.17	ENSMUST00000068150.7, ENSMUST00000103081.10, ENSMUST00000124879.8, ENSMUST00000141563.8, ENSMUST00000142912.2, ENSMUST00000126024.2, ENSMUST00000134296.8, ENSMUST00000143269.2, ENSMUST00000135513.2	3.7092	TRUE	-11.7667	-0.0887179	0.00187534	0.0450191	0.0199029	Adam11	ENSMUSG00000020926
ENSMUSG00000020935.9	ENSMUST00000021313.9, ENSMUST00000134335.2, ENSMUST00000155490.3, ENSMUST00000152965.2, ENSMUST00000126365.2	2.99954	TRUE	12.5	0.204362	4.57624e-07	4.33162e-05	1.24688e-05	Dcakd	ENSMUSG00000020935
ENSMUSG00000020936.9	ENSMUST00000135332.2, ENSMUST00000021314.8, ENSMUST00000148795.2	3.80513	TRUE	11.8667	0.13372	0.00166209	0.0414642	0.0187992	Nmt1	ENSMUSG00000020936
ENSMUSG00000020937.15	ENSMUST00000128650.8, ENSMUST00000103077.2, ENSMUST00000124740.2, ENSMUST00000143012.2, ENSMUST00000142970.2	2.55102	TRUE	-11.1	-0.28926	0.00399506	0.0796564	0.0308917	Plcd3	ENSMUSG00000020937
ENSMUSG00000020948.10	ENSMUST00000222508.2, ENSMUST00000021331.9, ENSMUST00000221957.2	2.95684	TRUE	12.5	0.200898	4.57624e-07	4.33162e-05	1.24688e-05	Klhl28	ENSMUSG00000020948
ENSMUSG00000020964.16	ENSMUST00000021347.12, ENSMUST00000165282.2, ENSMUST00000167466.2, ENSMUST00000166691.8, ENSMUST00000171465.2, ENSMUST00000167594.8, ENSMUST00000171959.2, ENSMUST00000172246.8, ENSMUST00000169843.2	3.92084	TRUE	12.5	0.144492	4.57624e-07	4.33162e-05	1.24688e-05	Sel1l	ENSMUSG00000020964
ENSMUSG00000020990.6	ENSMUST00000021377.5, ENSMUST00000221646.2	2.58563	TRUE	-11.8333	-0.287155	0.00172799	0.0425607	0.0192261	Cdkl1	ENSMUSG00000020990
ENSMUSG00000021007.15	ENSMUST00000048402.12, ENSMUST00000155899.2, ENSMUST00000222195.2, ENSMUST00000101144.10, ENSMUST00000130136.2, ENSMUST00000101146.4, ENSMUST00000221273.2, ENSMUST00000222378.2, ENSMUST00000152482.2	2.86855	TRUE	-12.5	-0.298305	4.57624e-07	4.33162e-05	1.24688e-05	Spata7	ENSMUSG00000021007
ENSMUSG00000021009.16	ENSMUST00000170188.8, ENSMUST00000223321.2, ENSMUST00000085116.4, ENSMUST00000221148.2, ENSMUST00000221535.2, ENSMUST00000221932.2, ENSMUST00000222071.2	2.58969	TRUE	-12.5	-0.437622	4.57624e-07	4.33162e-05	1.24688e-05	Ptpn21	ENSMUSG00000021009
ENSMUSG00000021012.17	ENSMUST00000110104.10, ENSMUST00000222461.2, ENSMUST00000057000.17, ENSMUST00000110105.10, ENSMUST00000221558.2, ENSMUST00000223083.2, ENSMUST00000221576.2, ENSMUST00000223451.2, ENSMUST00000221532.2, ENSMUST00000021399.9, ENSMUST00000222146.2, ENSMUST00000222632.2, ENSMUST00000220660.2	3.48725	TRUE	-10.5333	-0.0912093	0.00688907	0.122232	0.0433333	Zc3h14	ENSMUSG00000021012
ENSMUSG00000021018.9	ENSMUST00000021405.8, ENSMUST00000231656.2, ENSMUST00000231392.2, ENSMUST00000161038.2	2.62399	TRUE	11.7667	0.274784	0.00187534	0.0450191	0.0199029	Polr2h	ENSMUSG00000021018
ENSMUSG00000021025.9	ENSMUST00000021413.9, ENSMUST00000219869.2	2.72508	TRUE	12.5	0.83201	4.57624e-07	4.33162e-05	1.24688e-05	Nfkbia	ENSMUSG00000021025
ENSMUSG00000021027.19	ENSMUST00000220367.2, ENSMUST00000226244.2, ENSMUST00000085385.7, ENSMUST00000219451.2, ENSMUST00000219516.2, ENSMUST00000219432.2, ENSMUST00000219323.2, ENSMUST00000220017.2, ENSMUST00000219566.2, ENSMUST00000219529.2, ENSMUST00000219542.2	3.73113	TRUE	12.5	0.127948	4.57624e-07	4.33162e-05	1.24688e-05	Ralgapa1	ENSMUSG00000021027
ENSMUSG00000021028.9	ENSMUST00000021416.9, ENSMUST00000218321.2, ENSMUST00000218118.2	2.70295	TRUE	-10.3667	-0.160713	0.0080194	0.137329	0.0478798	Mbip	ENSMUSG00000021028
ENSMUSG00000021033.12	ENSMUST00000222885.2, ENSMUST00000063117.10, ENSMUST00000220574.2, ENSMUST00000220468.2, ENSMUST00000222222.2	3.07899	TRUE	-11.4	-0.118741	0.00293886	0.0626851	0.0258327	Gstz1	ENSMUSG00000021033
ENSMUSG00000021036.11	ENSMUST00000021424.5, ENSMUST00000169845.8, ENSMUST00000170720.2, ENSMUST00000170110.2, ENSMUST00000167911.2	3.10697	TRUE	-11.4333	-0.20725	0.00282903	0.0608812	0.025243	Sptlc2	ENSMUSG00000021036
ENSMUSG00000021037.8	ENSMUST00000223352.2, ENSMUST00000021425.8, ENSMUST00000222728.2, ENSMUST00000223002.2, ENSMUST00000223239.2	3.58129	TRUE	12.5	0.171604	4.57624e-07	4.33162e-05	1.24688e-05	Ahsa1	ENSMUSG00000021037
ENSMUSG00000021039.10	ENSMUST00000222579.2, ENSMUST00000021428.9, ENSMUST00000223119.2	3.38054	TRUE	10.5	0.121124	0.00709821	0.125087	0.0442035	Snw1	ENSMUSG00000021039
ENSMUSG00000021047.8	ENSMUST00000021438.8, ENSMUST00000219886.2, ENSMUST00000219330.2, ENSMUST00000218829.2, ENSMUST00000220258.2	3.34568	TRUE	-10.8333	-0.169658	0.00519632	0.0980362	0.0360705	Nova1	ENSMUSG00000021047
ENSMUSG00000021051.11	ENSMUST00000021447.9, ENSMUST00000220035.2, ENSMUST00000218012.2, ENSMUST00000218716.2, ENSMUST00000218930.2	3.49643	TRUE	10.3	0.0824525	0.00854155	0.144036	0.0498931	Ppp2r5e	ENSMUSG00000021051
ENSMUSG00000021054.7	ENSMUST00000021450.6, ENSMUST00000220285.2	3.11673	TRUE	-10.3667	-0.0899387	0.0080194	0.137329	0.0478798	Sgpp1	ENSMUSG00000021054
ENSMUSG00000021062.16	ENSMUST00000021459.14, ENSMUST00000143863.2, ENSMUST00000122419.8, ENSMUST00000121716.8, ENSMUST00000118604.8, ENSMUST00000154765.8, ENSMUST00000141622.3, ENSMUST00000134124.2	4.02392	TRUE	12.5	0.225565	4.57624e-07	4.33162e-05	1.24688e-05	Rab15	ENSMUSG00000021062
ENSMUSG00000021068.18	ENSMUST00000085314.11, ENSMUST00000222237.2, ENSMUST00000221579.2, ENSMUST00000095666.13, ENSMUST00000220689.2, ENSMUST00000021468.14, ENSMUST00000221486.2, ENSMUST00000169074.2, ENSMUST00000223257.2, ENSMUST00000223048.2, ENSMUST00000222137.2, ENSMUST00000223469.2, ENSMUST00000222835.2, ENSMUST00000223316.2, ENSMUST00000221141.2, ENSMUST00000221275.2, ENSMUST00000222466.2, ENSMUST00000239242.2	3.36053	TRUE	11.3333	0.255841	0.00316447	0.0663692	0.0268961	Nin	ENSMUSG00000021068
ENSMUSG00000021071.18	ENSMUST00000110522.10, ENSMUST00000110520.10, ENSMUST00000223160.2, ENSMUST00000222316.2, ENSMUST00000221294.2, ENSMUST00000223518.2, ENSMUST00000167755.3, ENSMUST00000221041.2, ENSMUST00000222603.3, ENSMUST00000221370.2, ENSMUST00000221306.2, ENSMUST00000220557.2	4.13181	TRUE	12.5	0.382984	4.57624e-07	4.33162e-05	1.24688e-05	Trim9	ENSMUSG00000021071
ENSMUSG00000021094.11	ENSMUST00000221750.2, ENSMUST00000021512.11, ENSMUST00000220821.2, ENSMUST00000221674.2	2.73447	TRUE	-12.0333	-0.230604	0.00131979	0.0358287	0.0166513	Dhrs7	ENSMUSG00000021094
ENSMUSG00000021096.12	ENSMUST00000221628.2, ENSMUST00000222790.2, ENSMUST00000221502.2, ENSMUST00000021514.10, ENSMUST00000223410.2, ENSMUST00000222896.2, ENSMUST00000223221.2, ENSMUST00000222920.2	3.90983	TRUE	-10.8333	-0.0376684	0.00519632	0.0980362	0.0360705	Ppm1a	ENSMUSG00000021096
ENSMUSG00000021109.14	ENSMUST00000110461.8, ENSMUST00000110464.8, ENSMUST00000021530.8, ENSMUST00000149740.2, ENSMUST00000157041.2	3.3868	TRUE	-11.9667	-0.180211	0.00144609	0.0378921	0.0174297	Hif1a	ENSMUSG00000021109
ENSMUSG00000021111.16	ENSMUST00000109901.9, ENSMUST00000168186.8, ENSMUST00000021535.14, ENSMUST00000172040.8, ENSMUST00000163473.8, ENSMUST00000166498.8, ENSMUST00000166329.8, ENSMUST00000165584.8, ENSMUST00000169938.8, ENSMUST00000164326.8, ENSMUST00000170540.8, ENSMUST00000166735.8, ENSMUST00000170002.8, ENSMUST00000163805.2, ENSMUST00000169524.2, ENSMUST00000170831.2, ENSMUST00000166471.8, ENSMUST00000164798.2, ENSMUST00000170189.2, ENSMUST00000172089.2	3.61455	TRUE	12.2	0.215654	0.00102096	0.0310925	0.0148634	Papola	ENSMUSG00000021111
ENSMUSG00000021115.16	ENSMUST00000072040.7, ENSMUST00000221312.2, ENSMUST00000085026.12, ENSMUST00000021539.16, ENSMUST00000221485.2, ENSMUST00000220629.2	2.62962	TRUE	-12.2	-0.290176	0.00102096	0.0310925	0.0148634	Vrk1	ENSMUSG00000021115
ENSMUSG00000021127.9	ENSMUST00000021552.3, ENSMUST00000219642.2, ENSMUST00000218835.2	2.85842	TRUE	-12.0667	-0.315318	0.00126533	0.0349476	0.0163127	Zfp36l1	ENSMUSG00000021127
ENSMUSG00000021133.10	ENSMUST00000220238.2, ENSMUST00000068519.7, ENSMUST00000219720.2	3.21851	TRUE	12.5	0.258413	4.57624e-07	4.33162e-05	1.24688e-05	Susd6	ENSMUSG00000021133
ENSMUSG00000021134.18	ENSMUST00000094693.11, ENSMUST00000110354.8, ENSMUST00000133783.8, ENSMUST00000110351.8, ENSMUST00000110352.10, ENSMUST00000153056.8, ENSMUST00000152662.2, ENSMUST00000125814.9, ENSMUST00000138434.8, ENSMUST00000151968.2, ENSMUST00000110356.3, ENSMUST00000151036.2	4.05912	TRUE	-12.2333	-0.0827341	0.000965129	0.030244	0.0146053	Srsf5	ENSMUSG00000021134
ENSMUSG00000021188.15	ENSMUST00000021605.14, ENSMUST00000177183.8, ENSMUST00000177480.2, ENSMUST00000177536.8, ENSMUST00000176728.2, ENSMUST00000085086.6	3.1704	TRUE	12.4667	0.256667	0.000440234	0.0240021	0.0104	Trip11	ENSMUSG00000021188
ENSMUSG00000021193.11	ENSMUST00000021611.10, ENSMUST00000222485.2, ENSMUST00000221911.2, ENSMUST00000221120.2, ENSMUST00000220454.2, ENSMUST00000223492.2, ENSMUST00000221431.2, ENSMUST00000222061.2	3.14211	TRUE	-11.3667	-0.142025	0.00305144	0.0645271	0.0263141	Pitrm1	ENSMUSG00000021193
ENSMUSG00000021198.17	ENSMUST00000101099.12, ENSMUST00000179002.8, ENSMUST00000179039.2, ENSMUST00000178001.8, ENSMUST00000085079.11, ENSMUST00000178076.8, ENSMUST00000178846.2, ENSMUST00000177984.2, ENSMUST00000178467.2	3.54741	TRUE	12.5	0.238507	4.57624e-07	4.33162e-05	1.24688e-05	Unc79	ENSMUSG00000021198
ENSMUSG00000021203.16	ENSMUST00000101094.9, ENSMUST00000021620.13, ENSMUST00000141055.2, ENSMUST00000148371.8, ENSMUST00000179684.3	3.14051	TRUE	12.5	0.644555	4.57624e-07	4.33162e-05	1.24688e-05	Otub2	ENSMUSG00000021203
ENSMUSG00000021215.16	ENSMUST00000099946.6, ENSMUST00000222504.2, ENSMUST00000091853.12, ENSMUST00000220887.2, ENSMUST00000222442.2, ENSMUST00000222017.2, ENSMUST00000223258.2	3.1368	TRUE	12.5	0.336593	4.57624e-07	4.33162e-05	1.24688e-05	Net1	ENSMUSG00000021215
ENSMUSG00000021217.8	ENSMUST00000021641.8, ENSMUST00000176413.2	3.12496	TRUE	-12.5	-0.313387	4.57624e-07	4.33162e-05	1.24688e-05	Tshz3	ENSMUSG00000021217
ENSMUSG00000021238.12	ENSMUST00000222641.2, ENSMUST00000085192.7, ENSMUST00000222062.2, ENSMUST00000220491.2, ENSMUST00000222656.2	3.22747	TRUE	-11.0333	-0.155377	0.00427558	0.0840389	0.0321286	Aldh6a1	ENSMUSG00000021238
ENSMUSG00000021250.14	ENSMUST00000021674.7, ENSMUST00000136122.8, ENSMUST00000140525.8, ENSMUST00000134311.2	2.73365	TRUE	12.5	0.78332	4.57624e-07	4.33162e-05	1.24688e-05	Fos	ENSMUSG00000021250
ENSMUSG00000021253.8	ENSMUST00000003687.8	2.7126	TRUE	12.3667	0.313149	0.000693758	0.0264378	0.0127609	Tgfb3	ENSMUSG00000021253
ENSMUSG00000021257.16	ENSMUST00000021682.9, ENSMUST00000249870.1, ENSMUST00000167813.8, ENSMUST00000165332.8, ENSMUST00000167272.8, ENSMUST00000163388.2, ENSMUST00000171293.2	2.5819	TRUE	-11.4667	-0.388249	0.00271051	0.0589274	0.0245768	Angel1	ENSMUSG00000021257
ENSMUSG00000021264.13	ENSMUST00000021692.9, ENSMUST00000126912.2	3.39978	TRUE	11.1	0.104177	0.00399506	0.0796564	0.0308917	Yy1	ENSMUSG00000021264
ENSMUSG00000021275.17	ENSMUST00000165978.3, ENSMUST00000223246.2, ENSMUST00000169597.9, ENSMUST00000223210.2, ENSMUST00000221605.2	3.61188	TRUE	-11.6	-0.113958	0.00227851	0.0517544	0.0222178	Tecpr2	ENSMUSG00000021275
ENSMUSG00000021277.17	ENSMUST00000117269.8, ENSMUST00000021706.11, ENSMUST00000139162.8, ENSMUST00000060274.7, ENSMUST00000143395.2	3.51248	TRUE	11.7667	0.327446	0.00187534	0.0450191	0.0199029	Traf3	ENSMUSG00000021277
ENSMUSG00000021282.18	ENSMUST00000166123.9, ENSMUST00000222441.2, ENSMUST00000221648.2, ENSMUST00000220918.2, ENSMUST00000222375.2, ENSMUST00000222388.2, ENSMUST00000221292.2, ENSMUST00000221872.2, ENSMUST00000050993.11, ENSMUST00000220803.2, ENSMUST00000221363.2, ENSMUST00000222234.2, ENSMUST00000222757.2, ENSMUST00000223437.2, ENSMUST00000223135.2, ENSMUST00000221101.2, ENSMUST00000221243.2	3.93849	TRUE	-11.9333	-0.104031	0.00151153	0.0389697	0.0177676	Eif5	ENSMUSG00000021282
ENSMUSG00000021290.7	ENSMUST00000223435.2, ENSMUST00000021719.7, ENSMUST00000222874.2, ENSMUST00000223191.2, ENSMUST00000222405.2	3.21231	TRUE	11.9333	0.14849	0.00151153	0.0389697	0.0177676	Atp5mj	ENSMUSG00000021290
ENSMUSG00000021294.8	ENSMUST00000128402.3, ENSMUST00000183816.2	2.5216	TRUE	-12.5	-0.383674	4.57624e-07	4.33162e-05	1.24688e-05	Kif26a	ENSMUSG00000021294
ENSMUSG00000021311.10	ENSMUST00000099856.6, ENSMUST00000220473.2, ENSMUST00000221190.2, ENSMUST00000221290.2	3.0635	TRUE	12.4333	0.17789	0.000537251	0.0247038	0.0114425	Mtr	ENSMUSG00000021311
ENSMUSG00000021313.18	ENSMUST00000021750.15, ENSMUST00000222113.2, ENSMUST00000222788.2, ENSMUST00000221527.2, ENSMUST00000221916.2, ENSMUST00000220712.2, ENSMUST00000221941.2, ENSMUST00000221890.2, ENSMUST00000221609.2, ENSMUST00000222386.2, ENSMUST00000220597.2, ENSMUST00000221018.2, ENSMUST00000221341.2	4.00981	TRUE	11.3333	0.0721629	0.00316447	0.0663692	0.0268961	Ryr2	ENSMUSG00000021313
ENSMUSG00000021318.16	ENSMUST00000130065.8, ENSMUST00000141194.8, ENSMUST00000130535.2, ENSMUST00000110510.4	2.53154	TRUE	-12.0333	-0.336309	0.00131979	0.0358287	0.0166513	Gli3	ENSMUSG00000021318
ENSMUSG00000021319.8	ENSMUST00000222464.2, ENSMUST00000002883.7, ENSMUST00000221810.2, ENSMUST00000222992.2	1.9146	TRUE	-10.7	-0.488661	0.0059061	0.10842	0.0393956	Sfrp4	ENSMUSG00000021319
ENSMUSG00000021357.16	ENSMUST00000249943.2, ENSMUST00000222202.3, ENSMUST00000102946.8, ENSMUST00000021785.8, ENSMUST00000221678.2, ENSMUST00000220490.2, ENSMUST00000222133.2, ENSMUST00000220532.2, ENSMUST00000223216.2	3.23757	TRUE	-12.3333	-0.164201	0.000760113	0.0273021	0.0131201	Exoc2	ENSMUSG00000021357
ENSMUSG00000021360.17	ENSMUST00000110191.10, ENSMUST00000069958.15, ENSMUST00000067778.8, ENSMUST00000225759.2, ENSMUST00000223570.2, ENSMUST00000225996.2	3.09427	TRUE	12	0.168956	0.00138935	0.036962	0.0171139	Gcnt2	ENSMUSG00000021360
ENSMUSG00000021365.16	ENSMUST00000021794.14, ENSMUST00000163623.3, ENSMUST00000224803.2, ENSMUST00000225053.2, ENSMUST00000224083.2, ENSMUST00000225297.2	2.5862	TRUE	11.7667	0.364133	0.00187534	0.0450191	0.0199029	Nedd9	ENSMUSG00000021365
ENSMUSG00000021366.9	ENSMUST00000060148.6, ENSMUST00000220525.2, ENSMUST00000222491.2, ENSMUST00000222854.2, ENSMUST00000220801.2	3.56443	TRUE	12.5	0.226664	4.57624e-07	4.33162e-05	1.24688e-05	Hivep1	ENSMUSG00000021366
ENSMUSG00000021373.17	ENSMUST00000021802.16, ENSMUST00000119341.2, ENSMUST00000225824.2, ENSMUST00000225444.2, ENSMUST00000126687.2	4.04852	TRUE	12.1667	0.12401	0.0010864	0.0321048	0.0152767	Cap2	ENSMUSG00000021373
ENSMUSG00000021385.11	ENSMUST00000220447.2, ENSMUST00000220856.2, ENSMUST00000021817.10	2.81294	TRUE	12.5	0.27747	4.57624e-07	4.33162e-05	1.24688e-05	Ippk	ENSMUSG00000021385
ENSMUSG00000021413.10	ENSMUST00000077853.5, ENSMUST00000221639.2, ENSMUST00000222509.2, ENSMUST00000220965.2, ENSMUST00000221077.2, ENSMUST00000223228.2, ENSMUST00000221784.2, ENSMUST00000221087.2, ENSMUST00000221156.2, ENSMUST00000222834.2	3.66247	TRUE	12.5	0.256733	4.57624e-07	4.33162e-05	1.24688e-05	Prpf4b	ENSMUSG00000021413
ENSMUSG00000021423.7	ENSMUST00000021860.7, ENSMUST00000225716.2	2.43132	TRUE	-11.5333	-0.274649	0.00248764	0.0552358	0.0232905	Ly86	ENSMUSG00000021423
ENSMUSG00000021458.19	ENSMUST00000222181.2, ENSMUST00000091560.11, ENSMUST00000220863.2, ENSMUST00000221676.2, ENSMUST00000222907.2, ENSMUST00000220457.2, ENSMUST00000222282.2, ENSMUST00000222929.2, ENSMUST00000221938.2, ENSMUST00000222680.2, ENSMUST00000220563.2, ENSMUST00000223185.2, ENSMUST00000159152.3, ENSMUST00000221820.2, ENSMUST00000220884.2, ENSMUST00000220885.2, ENSMUST00000223204.2, ENSMUST00000220670.2, ENSMUST00000221364.2, ENSMUST00000221164.2, ENSMUST00000223007.2, ENSMUST00000223073.2, ENSMUST00000222721.2, ENSMUST00000221501.2, ENSMUST00000220485.2, ENSMUST00000222846.2, ENSMUST00000221108.2	3.05155	TRUE	12.5	0.294624	4.57624e-07	4.33162e-05	1.24688e-05	Aopep	ENSMUSG00000021458
ENSMUSG00000021461.18	ENSMUST00000220684.2, ENSMUST00000073029.13, ENSMUST00000161977.8, ENSMUST00000160166.2, ENSMUST00000163091.8, ENSMUST00000099444.10, ENSMUST00000160336.8, ENSMUST00000160333.8, ENSMUST00000159056.2, ENSMUST00000161656.2, ENSMUST00000160151.8, ENSMUST00000160735.8, ENSMUST00000162971.8, ENSMUST00000162375.8, ENSMUST00000161507.2, ENSMUST00000159024.2, ENSMUST00000221054.2, ENSMUST00000160931.2, ENSMUST00000160617.2	2.45351	TRUE	-11.7	-0.31637	0.00201538	0.0473594	0.0205794	Fancc	ENSMUSG00000021461
ENSMUSG00000021468.9	ENSMUST00000021920.8, ENSMUST00000221265.2, ENSMUST00000221709.2	2.98103	TRUE	11.4333	0.124493	0.00282903	0.0608812	0.025243	Sptlc1	ENSMUSG00000021468
ENSMUSG00000021474.10	ENSMUST00000021930.10, ENSMUST00000223504.2, ENSMUST00000222285.2	3.208	TRUE	11.9333	0.0987625	0.00151153	0.0389697	0.0177676	Sfxn1	ENSMUSG00000021474
ENSMUSG00000021477.10	ENSMUST00000222517.2, ENSMUST00000021933.8, ENSMUST00000222971.2, ENSMUST00000222462.2, ENSMUST00000223494.2, ENSMUST00000220737.2, ENSMUST00000220617.2	3.40196	TRUE	-12.4	-0.146202	0.000620081	0.025556	0.0121199	Ctsl	ENSMUSG00000021477
ENSMUSG00000021484.9	ENSMUST00000021940.8, ENSMUST00000224517.2, ENSMUST00000225066.2, ENSMUST00000225366.2	3.41295	TRUE	12.5	0.243066	4.57624e-07	4.33162e-05	1.24688e-05	Lman2	ENSMUSG00000021484
ENSMUSG00000021492.16	ENSMUST00000021948.15, ENSMUST00000170921.2	1.13931	TRUE	-12.0667	-0.464673	0.00126533	0.0349476	0.0163127	F12	ENSMUSG00000021492
ENSMUSG00000021497.11	ENSMUST00000021959.11, ENSMUST00000223649.2	3.2233	TRUE	12	0.128259	0.00138935	0.036962	0.0171139	Txndc15	ENSMUSG00000021497
ENSMUSG00000021514.19	ENSMUST00000126879.8, ENSMUST00000130799.8, ENSMUST00000125510.3, ENSMUST00000155732.2, ENSMUST00000222364.2	2.89452	TRUE	12.1	0.206128	0.00120584	0.0339925	0.0159988	Zfp369	ENSMUSG00000021514
ENSMUSG00000021537.10	ENSMUST00000022009.10, ENSMUST00000223793.2, ENSMUST00000224574.2, ENSMUST00000224433.2, ENSMUST00000226007.2, ENSMUST00000224705.2, ENSMUST00000223858.2, ENSMUST00000224168.2	3.1527	TRUE	-12.3	-0.236696	0.000838825	0.0283914	0.0138759	Cetn3	ENSMUSG00000021537
ENSMUSG00000021556.13	ENSMUST00000022039.7, ENSMUST00000095739.10, ENSMUST00000225333.2, ENSMUST00000224160.2	3.06172	TRUE	12.5	0.516412	4.57624e-07	4.33162e-05	1.24688e-05	Golm1	ENSMUSG00000021556
ENSMUSG00000021559.15	ENSMUST00000226059.2, ENSMUST00000077453.13, ENSMUST00000224340.2, ENSMUST00000044083.9, ENSMUST00000225632.2, ENSMUST00000224789.2, ENSMUST00000225952.2	3.68944	TRUE	12.5	0.295235	4.57624e-07	4.33162e-05	1.24688e-05	Dapk1	ENSMUSG00000021559
ENSMUSG00000021575.17	ENSMUST00000022059.14, ENSMUST00000109640.8, ENSMUST00000148438.8, ENSMUST00000222649.2, ENSMUST00000137538.8, ENSMUST00000123058.2, ENSMUST00000222032.2	1.56762	TRUE	-11.6667	-0.514715	0.0021101	0.0489427	0.0211611	Ahrr	ENSMUSG00000021575
ENSMUSG00000021587.6	ENSMUST00000022075.6, ENSMUST00000135349.2, ENSMUST00000222727.2	3.35345	TRUE	12.5	0.390354	4.57624e-07	4.33162e-05	1.24688e-05	Pcsk1	ENSMUSG00000021587
ENSMUSG00000021598.10	ENSMUST00000223376.2, ENSMUST00000222387.2, ENSMUST00000022089.10, ENSMUST00000221045.2, ENSMUST00000221893.2, ENSMUST00000220649.2	2.89246	TRUE	10.6667	0.174958	0.00608365	0.110964	0.0400422	Med10	ENSMUSG00000021598
ENSMUSG00000021608.16	ENSMUST00000022099.15, ENSMUST00000123766.8, ENSMUST00000147566.8, ENSMUST00000133791.2, ENSMUST00000223060.2, ENSMUST00000140431.2, ENSMUST00000124627.2, ENSMUST00000222881.2	3.15096	TRUE	-11.6333	-0.12934	0.00219339	0.0503339	0.0216682	Lpcat1	ENSMUSG00000021608
ENSMUSG00000021621.16	ENSMUST00000022121.13, ENSMUST00000070886.9, ENSMUST00000178637.8, ENSMUST00000178084.2, ENSMUST00000179368.2	2.61885	TRUE	11.6333	0.22388	0.00219339	0.0503339	0.0216682	Zcchc9	ENSMUSG00000021621
ENSMUSG00000021624.10	ENSMUST00000022124.10, ENSMUST00000171267.2, ENSMUST00000167144.2, ENSMUST00000170878.2, ENSMUST00000172138.2	1.87788	TRUE	-12.5	-1.11345	4.57624e-07	4.33162e-05	1.24688e-05	Cd180	ENSMUSG00000021624
ENSMUSG00000021629.11	ENSMUST00000067246.6, ENSMUST00000225086.2, ENSMUST00000225922.2, ENSMUST00000225129.2, ENSMUST00000224177.2	3.20428	TRUE	-11.6667	-0.166394	0.0021101	0.0489427	0.0211611	Slc30a5	ENSMUSG00000021629
ENSMUSG00000021638.13	ENSMUST00000069756.11, ENSMUST00000022140.12, ENSMUST00000159459.8, ENSMUST00000160859.8, ENSMUST00000159515.2	2.4428	TRUE	11.7667	0.270454	0.00187534	0.0450191	0.0199029	Ocln	ENSMUSG00000021638
ENSMUSG00000021646.10	ENSMUST00000221034.2, ENSMUST00000222083.2, ENSMUST00000022148.7, ENSMUST00000223013.2, ENSMUST00000221344.2, ENSMUST00000221846.2	2.69688	TRUE	-12.5	-0.371579	4.57624e-07	4.33162e-05	1.24688e-05	Mccc2	ENSMUSG00000021646
ENSMUSG00000021661.17	ENSMUST00000150352.3, ENSMUST00000226100.2, ENSMUST00000223606.2, ENSMUST00000150916.9, ENSMUST00000091356.11, ENSMUST00000123924.8, ENSMUST00000022164.16, ENSMUST00000155629.2	3.02444	TRUE	-10.6	-0.111033	0.00646028	0.116287	0.0417169	Ankra2	ENSMUSG00000021661
ENSMUSG00000021675.5	ENSMUST00000022182.5	1.95809	TRUE	12	0.661359	0.00138935	0.036962	0.0171139	F2rl2	ENSMUSG00000021675
ENSMUSG00000021676.11	ENSMUST00000068603.8, ENSMUST00000238404.2, ENSMUST00000238392.2, ENSMUST00000238595.2, ENSMUST00000238783.2, ENSMUST00000238263.2, ENSMUST00000238515.2, ENSMUST00000238261.2, ENSMUST00000238496.2	3.12394	TRUE	12.5	0.493932	4.57624e-07	4.33162e-05	1.24688e-05	Iqgap2	ENSMUSG00000021676
ENSMUSG00000021681.9	ENSMUST00000022189.9, ENSMUST00000161671.2	3.31031	TRUE	12	0.104842	0.00138935	0.036962	0.0171139	Aggf1	ENSMUSG00000021681
ENSMUSG00000021684.18	ENSMUST00000162412.8, ENSMUST00000162670.8, ENSMUST00000162292.8, ENSMUST00000162882.2, ENSMUST00000162153.9, ENSMUST00000022192.12, ENSMUST00000067082.14, ENSMUST00000172104.8, ENSMUST00000159608.8, ENSMUST00000160957.9, ENSMUST00000160412.2, ENSMUST00000162328.8, ENSMUST00000159598.2, ENSMUST00000162716.2	3.42663	TRUE	-12.3667	-0.174061	0.000693758	0.0264378	0.0127609	Pde8b	ENSMUSG00000021684
ENSMUSG00000021687.15	ENSMUST00000022197.15, ENSMUST00000152555.8, ENSMUST00000153558.8, ENSMUST00000138255.2	3.90127	TRUE	-12.1	-0.0566716	0.00120584	0.0339925	0.0159988	Scamp1	ENSMUSG00000021687
ENSMUSG00000021701.9	ENSMUST00000022212.9, ENSMUST00000224489.2, ENSMUST00000223756.2, ENSMUST00000225340.2, ENSMUST00000225156.2	3.80745	TRUE	12.5	0.19807	4.57624e-07	4.33162e-05	1.24688e-05	Plk2	ENSMUSG00000021701
ENSMUSG00000021702.8	ENSMUST00000022213.8, ENSMUST00000168299.2	2.09429	TRUE	12.0667	0.792665	0.00126533	0.0349476	0.0163127	Thbs4	ENSMUSG00000021702
ENSMUSG00000021709.15	ENSMUST00000022222.12, ENSMUST00000053927.12, ENSMUST00000091269.11, ENSMUST00000169083.8, ENSMUST00000188997.7, ENSMUST00000191275.7, ENSMUST00000189323.2	3.2945	TRUE	-12.0333	-0.109007	0.00131979	0.0358287	0.0166513	Erbin	ENSMUSG00000021709
ENSMUSG00000021710.12	ENSMUST00000109315.5, ENSMUST00000225324.2, ENSMUST00000224058.2, ENSMUST00000225704.2, ENSMUST00000224945.2, ENSMUST00000224475.2, ENSMUST00000225478.2, ENSMUST00000224086.2	3.06403	TRUE	-12.5	-0.359093	4.57624e-07	4.33162e-05	1.24688e-05	Nln	ENSMUSG00000021710
ENSMUSG00000021711.18	ENSMUST00000144060.8, ENSMUST00000141557.8, ENSMUST00000022224.16, ENSMUST00000179891.2, ENSMUST00000142745.2	3.18231	TRUE	10.7333	0.124866	0.00572396	0.105789	0.0386288	Trappc13	ENSMUSG00000021711
ENSMUSG00000021713.10	ENSMUST00000022226.6, ENSMUST00000225798.2, ENSMUST00000223755.2	2.49366	TRUE	11.1333	0.183395	0.0038596	0.0775208	0.0303163	Ppwd1	ENSMUSG00000021713
ENSMUSG00000021714.16	ENSMUST00000224500.2, ENSMUST00000070761.10, ENSMUST00000224179.2, ENSMUST00000225557.2, ENSMUST00000224857.2, ENSMUST00000022227.8, ENSMUST00000225939.2, ENSMUST00000224098.2	1.5128	TRUE	-11.2	-0.64669	0.00361157	0.073578	0.0291864	Cenpk	ENSMUSG00000021714
ENSMUSG00000021715.13	ENSMUST00000022228.13, ENSMUST00000141495.2, ENSMUST00000147514.2, ENSMUST00000154165.2	2.69313	TRUE	-12.5	-0.32956	4.57624e-07	4.33162e-05	1.24688e-05	Cwc27	ENSMUSG00000021715
ENSMUSG00000021719.10	ENSMUST00000063551.7	4.12161	TRUE	11.7	0.0911655	0.00201538	0.0473594	0.0205794	Rgs7bp	ENSMUSG00000021719
ENSMUSG00000021720.12	ENSMUST00000226044.2, ENSMUST00000224662.2, ENSMUST00000224011.2, ENSMUST00000069686.7, ENSMUST00000224749.2	2.76668	TRUE	-11.4333	-0.144223	0.00282903	0.0608812	0.025243	Rnf180	ENSMUSG00000021720
ENSMUSG00000021721.6	ENSMUST00000022235.6	2.8731	TRUE	-11.3	-0.339022	0.00326698	0.0680332	0.0273525	Htr1a	ENSMUSG00000021721
ENSMUSG00000021728.9	ENSMUST00000225981.2, ENSMUST00000022242.9, ENSMUST00000225648.2, ENSMUST00000224821.2, ENSMUST00000225460.2, ENSMUST00000224455.2	2.90896	TRUE	12.1667	0.163883	0.0010864	0.0321048	0.0152767	Emb	ENSMUSG00000021728
ENSMUSG00000021730.9	ENSMUST00000207599.2, ENSMUST00000006991.9	3.4883	TRUE	11.3	0.141317	0.00326698	0.0680332	0.0273525	Hcn1	ENSMUSG00000021730
ENSMUSG00000021733.12	ENSMUST00000224952.3, ENSMUST00000057015.8, ENSMUST00000223740.3, ENSMUST00000224049.3, ENSMUST00000224672.3, ENSMUST00000224752.3, ENSMUST00000223695.3, ENSMUST00000224333.3, ENSMUST00000225630.3, ENSMUST00000225979.3, ENSMUST00000226079.3, ENSMUST00000223607.3, ENSMUST00000223761.3, ENSMUST00000223981.3, ENSMUST00000224222.3, ENSMUST00000225175.3, ENSMUST00000225238.3, ENSMUST00000225613.2, ENSMUST00000225232.3, ENSMUST00000225496.2, ENSMUST00000224750.2, ENSMUST00000225508.2, ENSMUST00000223771.2, ENSMUST00000225078.2, ENSMUST00000224197.2	2.96017	TRUE	11.5	0.176232	0.00259793	0.0570654	0.0239132	Slc4a7	ENSMUSG00000021733
ENSMUSG00000021743.7	ENSMUST00000224023.2, ENSMUST00000022262.6, ENSMUST00000224714.2	3.07265	TRUE	12.4	0.203975	0.000620081	0.025556	0.0121199	Fezf2	ENSMUSG00000021743
ENSMUSG00000021750.17	ENSMUST00000120411.9, ENSMUST00000137133.2, ENSMUST00000036070.15, ENSMUST00000121887.8	4.21308	TRUE	12.5	0.385245	4.57624e-07	4.33162e-05	1.24688e-05	Fam107a	ENSMUSG00000021750
ENSMUSG00000021752.15	ENSMUST00000022272.14, ENSMUST00000170111.3	3.09242	TRUE	12.3667	0.207901	0.000693758	0.0264378	0.0127609	Kctd6	ENSMUSG00000021752
ENSMUSG00000021754.18	ENSMUST00000109267.9, ENSMUST00000175936.2, ENSMUST00000130594.2, ENSMUST00000133364.2, ENSMUST00000145055.2	2.50463	TRUE	-12.5	-0.50103	4.57624e-07	4.33162e-05	1.24688e-05	Map3k1	ENSMUSG00000021754
ENSMUSG00000021759.15	ENSMUST00000016144.12, ENSMUST00000070951.8	2.83089	TRUE	-11.4667	-0.195479	0.00271051	0.0589274	0.0245768	Plpp1	ENSMUSG00000021759
ENSMUSG00000021763.19	ENSMUST00000136755.10, ENSMUST00000135096.2	1.75124	TRUE	-10.8333	-0.392317	0.00519632	0.0980362	0.0360705	Cspg4b	ENSMUSG00000021763
ENSMUSG00000021765.10	ENSMUST00000223640.3, ENSMUST00000022287.8, ENSMUST00000223865.2, ENSMUST00000231498.2, ENSMUST00000231252.2, ENSMUST00000225068.2	2.00495	TRUE	12.5	1.2272	4.57624e-07	4.33162e-05	1.24688e-05	Fst	ENSMUSG00000021765
ENSMUSG00000021767.21	ENSMUST00000182996.2, ENSMUST00000183201.8, ENSMUST00000182855.8, ENSMUST00000182405.9, ENSMUST00000069648.14, ENSMUST00000182859.2, ENSMUST00000096222.12, ENSMUST00000182964.3, ENSMUST00000183228.2, ENSMUST00000183055.2, ENSMUST00000238837.2, ENSMUST00000182732.2, ENSMUST00000226589.2	3.45973	TRUE	-12.5	-0.209775	4.57624e-07	4.33162e-05	1.24688e-05	Kat6b	ENSMUSG00000021767
ENSMUSG00000021782.15	ENSMUST00000166007.8, ENSMUST00000042009.13, ENSMUST00000073687.13, ENSMUST00000090398.11, ENSMUST00000170112.8, ENSMUST00000164638.2, ENSMUST00000167343.2, ENSMUST00000169880.3	3.16505	TRUE	12.5	0.381775	4.57624e-07	4.33162e-05	1.24688e-05	Dlg5	ENSMUSG00000021782
ENSMUSG00000021792.16	ENSMUST00000022317.15, ENSMUST00000118466.8, ENSMUST00000153830.8, ENSMUST00000136661.8, ENSMUST00000130166.8, ENSMUST00000143143.8, ENSMUST00000135797.2, ENSMUST00000134715.8, ENSMUST00000128236.2, ENSMUST00000152837.2	3.38512	TRUE	-10.4667	-0.0769934	0.00732976	0.128215	0.0452075	Prxl2a	ENSMUSG00000021792
ENSMUSG00000021803.11	ENSMUST00000022337.11	2.4013	TRUE	-11.1	-0.342498	0.00399506	0.0796564	0.0308917	Cdhr1	ENSMUSG00000021803
ENSMUSG00000021807.7	ENSMUST00000022341.7, ENSMUST00000225615.2	3.23576	TRUE	-11.0333	-0.0828396	0.00427558	0.0840389	0.0321286	Rtraf	ENSMUSG00000021807
ENSMUSG00000021810.4	ENSMUST00000022344.4, ENSMUST00000225487.2, ENSMUST00000223955.2, ENSMUST00000224412.2	3.14104	TRUE	11.8	0.157488	0.00179663	0.043705	0.0194839	Ecd	ENSMUSG00000021810
ENSMUSG00000021819.12	ENSMUST00000022358.9, ENSMUST00000224751.2, ENSMUST00000223840.2, ENSMUST00000224165.2, ENSMUST00000224129.2, ENSMUST00000225332.2, ENSMUST00000225715.2, ENSMUST00000223782.2, ENSMUST00000225743.2, ENSMUST00000225010.2, ENSMUST00000224485.2, ENSMUST00000223561.2, ENSMUST00000225187.2, ENSMUST00000225911.2	3.7537	TRUE	12.1	0.112262	0.00120584	0.0339925	0.0159988	Zswim8	ENSMUSG00000021819
ENSMUSG00000021820.19	ENSMUST00000100837.11, ENSMUST00000071816.7, ENSMUST00000080440.14, ENSMUST00000223863.2, ENSMUST00000226630.2, ENSMUST00000225328.2, ENSMUST00000224887.2, ENSMUST00000223712.2, ENSMUST00000225609.2, ENSMUST00000225463.2, ENSMUST00000225660.2, ENSMUST00000225958.2, ENSMUST00000224245.2, ENSMUST00000225800.2, ENSMUST00000224566.2, ENSMUST00000224804.2, ENSMUST00000225635.2	3.95504	TRUE	-12.1	-0.162024	0.00120584	0.0339925	0.0159988	Camk2g	ENSMUSG00000021820
ENSMUSG00000021823.11	ENSMUST00000226113.2, ENSMUST00000022369.9, ENSMUST00000224380.2	3.12924	TRUE	10.9333	0.122596	0.00471215	0.0907503	0.0339163	Vcl	ENSMUSG00000021823
ENSMUSG00000021831.10	ENSMUST00000022378.9, ENSMUST00000227147.2, ENSMUST00000228564.2, ENSMUST00000228836.2, ENSMUST00000227315.2, ENSMUST00000228777.2	3.35232	TRUE	11.0333	0.121147	0.00427558	0.0840389	0.0321286	Ero1a	ENSMUSG00000021831
ENSMUSG00000021832.9	ENSMUST00000022380.9, ENSMUST00000228300.2, ENSMUST00000227148.2, ENSMUST00000228026.2, ENSMUST00000226431.2, ENSMUST00000228479.2, ENSMUST00000228831.2, ENSMUST00000228870.2, ENSMUST00000227385.2, ENSMUST00000226739.2	3.44161	TRUE	10.7333	0.0868728	0.00572396	0.105789	0.0386288	Psmc6	ENSMUSG00000021832
ENSMUSG00000021838.18	ENSMUST00000022386.15, ENSMUST00000228404.2, ENSMUST00000100672.11, ENSMUST00000141767.2, ENSMUST00000137543.9, ENSMUST00000125113.9, ENSMUST00000140571.2, ENSMUST00000226684.2, ENSMUST00000125688.2, ENSMUST00000227848.2, ENSMUST00000130046.2	3.12293	TRUE	11.7	0.121794	0.00201538	0.0473594	0.0205794	Samd4	ENSMUSG00000021838
ENSMUSG00000021840.18	ENSMUST00000227941.2, ENSMUST00000166743.9, ENSMUST00000227554.2, ENSMUST00000164235.3, ENSMUST00000228058.2	3.20962	TRUE	11.9333	0.154212	0.00151153	0.0389697	0.0177676	Mapk1ip1l	ENSMUSG00000021840
ENSMUSG00000021846.11	ENSMUST00000073150.6, ENSMUST00000247875.1, ENSMUST00000226828.2, ENSMUST00000226513.2, ENSMUST00000228456.2, ENSMUST00000226260.2, ENSMUST00000227362.2, ENSMUST00000228519.2, ENSMUST00000081029.3	2.80325	TRUE	-11.9	-0.227645	0.00158109	0.0401199	0.0181842	Peli2	ENSMUSG00000021846
ENSMUSG00000021852.15	ENSMUST00000227634.2, ENSMUST00000138884.8, ENSMUST00000074368.11, ENSMUST00000135254.2, ENSMUST00000123534.2, ENSMUST00000146164.2	2.67788	TRUE	-11.2667	-0.22146	0.00338413	0.0699268	0.0279584	Slc35f4	ENSMUSG00000021852
ENSMUSG00000021866.16	ENSMUST00000022416.15, ENSMUST00000124704.8, ENSMUST00000112364.8, ENSMUST00000133547.2	3.13862	TRUE	12.5	0.522705	4.57624e-07	4.33162e-05	1.24688e-05	Anxa11	ENSMUSG00000021866
ENSMUSG00000021877.13	ENSMUST00000022429.9, ENSMUST00000166075.8, ENSMUST00000224138.2, ENSMUST00000171282.2, ENSMUST00000112318.10, ENSMUST00000171207.2, ENSMUST00000167376.2	3.41639	TRUE	11.1	0.105411	0.00399506	0.0796564	0.0308917	Arf4	ENSMUSG00000021877
ENSMUSG00000021884.19	ENSMUST00000156431.8, ENSMUST00000022437.16, ENSMUST00000140078.9, ENSMUST00000139501.2, ENSMUST00000165955.8, ENSMUST00000167066.8, ENSMUST00000171414.8, ENSMUST00000127204.9, ENSMUST00000134626.8, ENSMUST00000128629.2, ENSMUST00000155210.8, ENSMUST00000156189.8, ENSMUST00000135751.2	2.07669	TRUE	-11.0667	-0.48473	0.00414012	0.0819295	0.0316108	Hacl1	ENSMUSG00000021884
ENSMUSG00000021890.7	ENSMUST00000022446.7, ENSMUST00000228952.2, ENSMUST00000226564.2, ENSMUST00000227551.2	2.85738	TRUE	12.2667	0.332865	0.000902892	0.0293179	0.0142764	Eaf1	ENSMUSG00000021890
ENSMUSG00000021892.15	ENSMUST00000140002.8, ENSMUST00000100730.10, ENSMUST00000091903.5, ENSMUST00000147586.2	3.26695	TRUE	12.4667	0.226766	0.000440234	0.0240021	0.0104	Sh3bp5	ENSMUSG00000021892
ENSMUSG00000021895.11	ENSMUST00000225949.2, ENSMUST00000049206.6, ENSMUST00000224981.2, ENSMUST00000225494.2	3.44168	TRUE	10.3667	0.149837	0.0080194	0.137329	0.0478798	Arhgef3	ENSMUSG00000021895
ENSMUSG00000021901.11	ENSMUST00000022458.11, ENSMUST00000188714.2, ENSMUST00000189834.7, ENSMUST00000190788.7, ENSMUST00000188453.2, ENSMUST00000187156.2, ENSMUST00000185987.2, ENSMUST00000185700.2	3.69473	TRUE	11.3667	0.0822265	0.00305144	0.0645271	0.0263141	Bap1	ENSMUSG00000021901
ENSMUSG00000021902.8	ENSMUST00000226565.2, ENSMUST00000022459.5, ENSMUST00000226310.2, ENSMUST00000228930.2, ENSMUST00000228437.2, ENSMUST00000227668.2, ENSMUST00000228140.2	2.09433	TRUE	-11.8667	-0.481649	0.00166209	0.0414642	0.0187992	Phf7	ENSMUSG00000021902
ENSMUSG00000021903.12	ENSMUST00000022460.11, ENSMUST00000164208.2	2.25325	TRUE	12.0333	0.595379	0.00131979	0.0358287	0.0166513	Galnt15	ENSMUSG00000021903
ENSMUSG00000021904.7	ENSMUST00000090180.4	2.35099	TRUE	10.5667	0.314878	0.00666712	0.11917	0.0425	Sema3g	ENSMUSG00000021904
ENSMUSG00000021939.9	ENSMUST00000006235.9, ENSMUST00000225639.2, ENSMUST00000225540.2	4.2442	TRUE	11.4333	0.0859764	0.00282903	0.0608812	0.025243	Ctsb	ENSMUSG00000021939
ENSMUSG00000021945.10	ENSMUST00000223669.2, ENSMUST00000022511.10, ENSMUST00000224922.2, ENSMUST00000225393.2, ENSMUST00000225282.2, ENSMUST00000223965.2, ENSMUST00000226025.2	3.53359	TRUE	12	0.129846	0.00138935	0.036962	0.0171139	Zmym2	ENSMUSG00000021945
ENSMUSG00000021948.18	ENSMUST00000112210.11, ENSMUST00000112211.9, ENSMUST00000022521.13, ENSMUST00000112207.8, ENSMUST00000112206.8, ENSMUST00000140701.2, ENSMUST00000112202.8, ENSMUST00000112203.2, ENSMUST00000130736.8, ENSMUST00000135714.3, ENSMUST00000145806.2, ENSMUST00000112208.9, ENSMUST00000227078.2	2.62638	TRUE	10.8667	0.359081	0.00502288	0.0954452	0.0352586	Prkcd	ENSMUSG00000021948
ENSMUSG00000021951.8	ENSMUST00000239099.2, ENSMUST00000022518.8, ENSMUST00000225504.2	2.72763	TRUE	10.3	0.172364	0.00854155	0.144036	0.0498931	Eef1akmt1	ENSMUSG00000021951
ENSMUSG00000021959.17	ENSMUST00000022531.14, ENSMUST00000174213.8, ENSMUST00000173990.8, ENSMUST00000173964.2, ENSMUST00000174166.2, ENSMUST00000038381.14, ENSMUST00000077981.7, ENSMUST00000173732.2, ENSMUST00000173077.2	2.80174	TRUE	12.2667	0.184431	0.000902892	0.0293179	0.0142764	Lats2	ENSMUSG00000021959
ENSMUSG00000021978.10	ENSMUST00000022550.8, ENSMUST00000225633.2, ENSMUST00000223989.2	3.8035	TRUE	11.5333	0.153812	0.00248764	0.0552358	0.0232905	Extl3	ENSMUSG00000021978
ENSMUSG00000021982.15	ENSMUST00000225839.2, ENSMUST00000167100.9, ENSMUST00000022555.11, ENSMUST00000056997.15, ENSMUST00000171683.3, ENSMUST00000225103.2, ENSMUST00000224968.2, ENSMUST00000223842.2	3.24713	TRUE	11.4	0.16691	0.00293886	0.0626851	0.0258327	Cdadc1	ENSMUSG00000021982
ENSMUSG00000021986.10	ENSMUST00000225247.3, ENSMUST00000224957.3, ENSMUST00000022561.9, ENSMUST00000239079.2	3.39468	TRUE	12.4333	0.185197	0.000537251	0.0247038	0.0114425	Amer2	ENSMUSG00000021986
ENSMUSG00000021987.10	ENSMUST00000022563.9, ENSMUST00000225574.2, ENSMUST00000224366.2, ENSMUST00000224164.2	3.73577	TRUE	11.6667	0.0703354	0.0021101	0.0489427	0.0211611	Mtmr6	ENSMUSG00000021987
ENSMUSG00000021998.17	ENSMUST00000143539.8, ENSMUST00000124608.2, ENSMUST00000134114.8, ENSMUST00000125833.8, ENSMUST00000124499.8, ENSMUST00000145303.8, ENSMUST00000122840.8, ENSMUST00000148609.2, ENSMUST00000149883.2, ENSMUST00000131802.2, ENSMUST00000130510.2	2.53988	TRUE	-11.5667	-0.232002	0.00239887	0.0537597	0.0230722	Lcp1	ENSMUSG00000021998
ENSMUSG00000022010.20	ENSMUST00000110888.8, ENSMUST00000048371.15, ENSMUST00000177333.2, ENSMUST00000176886.2, ENSMUST00000176581.2, ENSMUST00000175984.2, ENSMUST00000177471.2, ENSMUST00000175811.8, ENSMUST00000175655.2, ENSMUST00000140251.9, ENSMUST00000142683.8, ENSMUST00000101618.9, ENSMUST00000177207.2, ENSMUST00000022587.10, ENSMUST00000134109.2, ENSMUST00000133224.2	4.06964	TRUE	12.4667	0.143246	0.000440234	0.0240021	0.0104	Tsc22d1	ENSMUSG00000022010
ENSMUSG00000022012.10	ENSMUST00000022589.9, ENSMUST00000226576.2, ENSMUST00000228148.2, ENSMUST00000228102.2, ENSMUST00000227831.2, ENSMUST00000227662.2, ENSMUST00000228845.2	3.10644	TRUE	12.5	0.376877	4.57624e-07	4.33162e-05	1.24688e-05	Enox1	ENSMUSG00000022012
ENSMUSG00000022020.16	ENSMUST00000022597.15, ENSMUST00000171928.2, ENSMUST00000227775.2, ENSMUST00000163486.2, ENSMUST00000169500.2, ENSMUST00000165337.2	2.53064	TRUE	10.6333	0.369959	0.00627174	0.113634	0.040886	Naa16	ENSMUSG00000022020
ENSMUSG00000022022.4	ENSMUST00000022600.4, ENSMUST00000227610.2	2.34186	TRUE	-10.6333	-0.274373	0.00627174	0.113634	0.040886	Mtrf1	ENSMUSG00000022022
ENSMUSG00000022044.15	ENSMUST00000152093.8, ENSMUST00000074523.13, ENSMUST00000136192.8, ENSMUST00000123435.8, ENSMUST00000118426.8, ENSMUST00000121955.8, ENSMUST00000120229.8, ENSMUST00000134440.2, ENSMUST00000147477.2	3.85098	TRUE	-11.2667	-0.119493	0.00338413	0.0699268	0.0279584	Stmn4	ENSMUSG00000022044
ENSMUSG00000022048.10	ENSMUST00000022629.9, ENSMUST00000249932.1	3.71829	TRUE	11.3667	0.132044	0.00305144	0.0645271	0.0263141	Dpysl2	ENSMUSG00000022048
ENSMUSG00000022055.8	ENSMUST00000022639.8	4.15876	TRUE	12.2333	0.0975115	0.000965129	0.030244	0.0146053	Nefl	ENSMUSG00000022055
ENSMUSG00000022061.9	ENSMUST00000022646.9	1.80118	TRUE	-10.5	-0.467343	0.00709821	0.125087	0.0442035	Nkx3-1	ENSMUSG00000022061
ENSMUSG00000022092.12	ENSMUST00000228911.2, ENSMUST00000078434.8, ENSMUST00000228265.2	2.8652	TRUE	-12.2333	-0.171895	0.000965129	0.030244	0.0146053	Ppp3cc	ENSMUSG00000022092
ENSMUSG00000022096.15	ENSMUST00000159959.2, ENSMUST00000161468.2, ENSMUST00000161069.8, ENSMUST00000022691.14, ENSMUST00000163060.2	3.16843	TRUE	11.9	0.318672	0.00158109	0.0401199	0.0181842	Hr	ENSMUSG00000022096
ENSMUSG00000022099.19	ENSMUST00000022694.17, ENSMUST00000110984.4, ENSMUST00000228295.2, ENSMUST00000228001.2, ENSMUST00000228009.2, ENSMUST00000228824.2, ENSMUST00000227331.2, ENSMUST00000227453.2, ENSMUST00000226543.2	4.10412	TRUE	10.9	0.0886132	0.00486729	0.0931028	0.0346111	Dmtn	ENSMUSG00000022099
ENSMUSG00000022102.14	ENSMUST00000171481.2, ENSMUST00000169599.2, ENSMUST00000169106.2, ENSMUST00000022698.8, ENSMUST00000171864.2, ENSMUST00000165654.8, ENSMUST00000168355.2, ENSMUST00000164691.2	1.41352	TRUE	11.4667	0.870641	0.00271051	0.0589274	0.0245768	Dok2	ENSMUSG00000022102
ENSMUSG00000022103.11	ENSMUST00000022699.10, ENSMUST00000227697.2, ENSMUST00000227633.2	3.52453	TRUE	11.0667	0.113436	0.00414012	0.0819295	0.0316108	Gfra2	ENSMUSG00000022103
ENSMUSG00000022122.16	ENSMUST00000022718.11, ENSMUST00000172237.2, ENSMUST00000227824.2	3.06336	TRUE	-11.1667	-0.178605	0.0037484	0.0757582	0.0299269	Ednrb	ENSMUSG00000022122
ENSMUSG00000022136.9	ENSMUST00000022734.9	3.33339	TRUE	12.5	0.491809	4.57624e-07	4.33162e-05	1.24688e-05	Dnajc3	ENSMUSG00000022136
ENSMUSG00000022139.18	ENSMUST00000088419.13, ENSMUST00000227012.2, ENSMUST00000227484.2, ENSMUST00000167459.3, ENSMUST00000227508.2, ENSMUST00000226800.2, ENSMUST00000227594.2, ENSMUST00000227644.2, ENSMUST00000228115.2, ENSMUST00000227153.2	3.88646	TRUE	12.1667	0.111878	0.0010864	0.0321048	0.0152767	Mbnl2	ENSMUSG00000022139
ENSMUSG00000022141.8	ENSMUST00000052965.8	3.19346	TRUE	12.5	0.248532	4.57624e-07	4.33162e-05	1.24688e-05	Nipbl	ENSMUSG00000022141
ENSMUSG00000022146.13	ENSMUST00000022746.13, ENSMUST00000176826.2, ENSMUST00000176554.2, ENSMUST00000175862.8, ENSMUST00000177478.2, ENSMUST00000177263.2	2.21713	TRUE	11.3	0.379758	0.00326698	0.0680332	0.0273525	Osmr	ENSMUSG00000022146
ENSMUSG00000022185.20	ENSMUST00000126166.8, ENSMUST00000141453.8, ENSMUST00000022794.14, ENSMUST00000022793.15, ENSMUST00000148754.10, ENSMUST00000147714.8, ENSMUST00000150371.8, ENSMUST00000167015.8, ENSMUST00000111484.9, ENSMUST00000152773.2, ENSMUST00000138321.2, ENSMUST00000151487.8, ENSMUST00000124271.8, ENSMUST00000133706.2, ENSMUST00000167495.8, ENSMUST00000125767.8, ENSMUST00000123875.2, ENSMUST00000170299.2, ENSMUST00000136909.8, ENSMUST00000137763.2, ENSMUST00000129700.3, ENSMUST00000149713.2, ENSMUST00000141993.2, ENSMUST00000125265.2, ENSMUST00000134808.9, ENSMUST00000132242.2	3.71612	TRUE	12.5	0.266018	4.57624e-07	4.33162e-05	1.24688e-05	Acin1	ENSMUSG00000022185
ENSMUSG00000022197.17	ENSMUST00000075317.12, ENSMUST00000191339.2, ENSMUST00000190929.2, ENSMUST00000189469.7, ENSMUST00000186113.2, ENSMUST00000189324.2, ENSMUST00000185619.2, ENSMUST00000187398.2, ENSMUST00000189746.2	3.59024	TRUE	12.5	0.418911	4.57624e-07	4.33162e-05	1.24688e-05	Pdzd2	ENSMUSG00000022197
ENSMUSG00000022200.9	ENSMUST00000228301.2, ENSMUST00000059680.7, ENSMUST00000227895.2, ENSMUST00000226517.2, ENSMUST00000228671.2	3.50873	TRUE	12.3667	0.169279	0.000693758	0.0264378	0.0127609	Golph3	ENSMUSG00000022200
ENSMUSG00000022203.8	ENSMUST00000022813.8, ENSMUST00000227037.2, ENSMUST00000227587.2	2.29522	TRUE	-12.2	-0.385728	0.00102096	0.0310925	0.0148634	Efs	ENSMUSG00000022203
ENSMUSG00000022205.16	ENSMUST00000022816.15, ENSMUST00000110504.2, ENSMUST00000129533.8, ENSMUST00000134414.2	3.84314	TRUE	12.5	0.136184	4.57624e-07	4.33162e-05	1.24688e-05	Sub1	ENSMUSG00000022205
ENSMUSG00000022206.8	ENSMUST00000066529.5, ENSMUST00000226139.2, ENSMUST00000228603.2, ENSMUST00000228489.2, ENSMUST00000226878.2	2.70542	TRUE	10.6333	0.176443	0.00627174	0.113634	0.040886	Npr3	ENSMUSG00000022206
ENSMUSG00000022216.18	ENSMUST00000174484.8, ENSMUST00000174259.8, ENSMUST00000172941.8, ENSMUST00000173544.2, ENSMUST00000174791.8, ENSMUST00000228834.2, ENSMUST00000173388.2, ENSMUST00000174563.8, ENSMUST00000089619.13, ENSMUST00000172738.2, ENSMUST00000174148.8, ENSMUST00000173113.2, ENSMUST00000174419.2	2.84891	TRUE	-11.1	-0.175532	0.00399506	0.0796564	0.0308917	Psme1	ENSMUSG00000022216
ENSMUSG00000022223.10	ENSMUST00000227211.2, ENSMUST00000111325.5, ENSMUST00000227032.2, ENSMUST00000227163.2, ENSMUST00000226427.2, ENSMUST00000227268.2, ENSMUST00000227387.2, ENSMUST00000227139.2, ENSMUST00000228209.2, ENSMUST00000227499.2, ENSMUST00000227712.2, ENSMUST00000227965.2, ENSMUST00000226273.2, ENSMUST00000226338.2, ENSMUST00000226746.2, ENSMUST00000228151.2, ENSMUST00000227677.2	3.12392	TRUE	-10.6	-0.167373	0.00646028	0.116287	0.0417169	Sdr39u1	ENSMUSG00000022223
ENSMUSG00000022234.16	ENSMUST00000022842.16, ENSMUST00000160174.2, ENSMUST00000159449.2, ENSMUST00000161266.2, ENSMUST00000159121.2	3.64844	TRUE	12.5	0.134942	4.57624e-07	4.33162e-05	1.24688e-05	Cct5	ENSMUSG00000022234
ENSMUSG00000022237.18	ENSMUST00000123325.9, ENSMUST00000156679.2, ENSMUST00000044324.9, ENSMUST00000110410.10, ENSMUST00000227867.2, ENSMUST00000076942.5, ENSMUST00000227391.2	3.55014	TRUE	12.5	0.403109	4.57624e-07	4.33162e-05	1.24688e-05	Ankrd33b	ENSMUSG00000022237
ENSMUSG00000022257.5	ENSMUST00000022867.5, ENSMUST00000226437.2, ENSMUST00000226627.2, ENSMUST00000228547.2	3.36396	TRUE	10.4333	0.0802669	0.00753066	0.130901	0.0459024	Laptm4b	ENSMUSG00000022257
ENSMUSG00000022263.11	ENSMUST00000227999.2, ENSMUST00000090247.7, ENSMUST00000227030.2, ENSMUST00000228054.2, ENSMUST00000226713.2, ENSMUST00000228084.2, ENSMUST00000227642.2, ENSMUST00000226644.2, ENSMUST00000227337.2, ENSMUST00000226287.2, ENSMUST00000227044.2, ENSMUST00000226117.2, ENSMUST00000226580.2, ENSMUST00000226775.2, ENSMUST00000228950.2	3.91068	TRUE	12.5	0.383097	4.57624e-07	4.33162e-05	1.24688e-05	Trio	ENSMUSG00000022263
ENSMUSG00000022265.8	ENSMUST00000022875.7, ENSMUST00000134004.3	3.81005	TRUE	12.3	0.0910839	0.000838825	0.0283914	0.0138759	Ank	ENSMUSG00000022265
ENSMUSG00000022272.18	ENSMUST00000110457.8, ENSMUST00000137601.8, ENSMUST00000127486.2, ENSMUST00000130517.8, ENSMUST00000126076.2, ENSMUST00000135981.8, ENSMUST00000022882.12, ENSMUST00000135173.8, ENSMUST00000131834.2, ENSMUST00000124966.8, ENSMUST00000151360.7, ENSMUST00000125667.3, ENSMUST00000145587.2	3.14126	TRUE	-10.3	-0.138615	0.00854155	0.144036	0.0498931	Myo10	ENSMUSG00000022272
ENSMUSG00000022280.10	ENSMUST00000022890.10, ENSMUST00000228358.2, ENSMUST00000227735.2	3.11767	TRUE	10.6667	0.134325	0.00608365	0.110964	0.0400422	Rnf19a	ENSMUSG00000022280
ENSMUSG00000022296.11	ENSMUST00000226440.3, ENSMUST00000239553.1, ENSMUST00000163313.3	3.94355	TRUE	12.4667	0.0942335	0.000440234	0.0240021	0.0104	Baalc	ENSMUSG00000022296
ENSMUSG00000022297.16	ENSMUST00000179165.9, ENSMUST00000227606.2, ENSMUST00000228491.2, ENSMUST00000022906.8, ENSMUST00000228922.2	2.54013	TRUE	-10.6667	-0.22736	0.00608365	0.110964	0.0400422	Fzd6	ENSMUSG00000022297
ENSMUSG00000022299.10	ENSMUST00000022908.10, ENSMUST00000228160.2, ENSMUST00000227323.2, ENSMUST00000226144.2	2.85897	TRUE	10.9667	0.138184	0.00458036	0.0887383	0.0333856	Slc25a32	ENSMUSG00000022299
ENSMUSG00000022305.14	ENSMUST00000022916.13, ENSMUST00000110305.3, ENSMUST00000228575.2, ENSMUST00000146714.2	3.2399	TRUE	-10.9333	-0.0803875	0.00471215	0.0907503	0.0339163	Lrp12	ENSMUSG00000022305
ENSMUSG00000022309.10	ENSMUST00000022921.7, ENSMUST00000227738.2	2.47902	TRUE	-12.4	-0.49768	0.000620081	0.025556	0.0121199	Angpt1	ENSMUSG00000022309
ENSMUSG00000022321.16	ENSMUST00000166873.9, ENSMUST00000176801.2, ENSMUST00000176593.2, ENSMUST00000040562.14, ENSMUST00000176146.8, ENSMUST00000176409.2	3.39044	TRUE	-12.1	-0.144492	0.00120584	0.0339925	0.0159988	Cdh10	ENSMUSG00000022321
ENSMUSG00000022324.17	ENSMUST00000227119.2, ENSMUST00000226766.2, ENSMUST00000022947.7, ENSMUST00000228570.2, ENSMUST00000227759.2	3.07728	TRUE	12.2667	0.304111	0.000902892	0.0293179	0.0142764	Matn2	ENSMUSG00000022324
ENSMUSG00000022332.9	ENSMUST00000022954.7, ENSMUST00000229683.2, ENSMUST00000230847.2, ENSMUST00000229534.2, ENSMUST00000229234.2, ENSMUST00000230073.2	3.79974	TRUE	12.3333	0.164989	0.000760113	0.0273021	0.0131201	Khdrbs3	ENSMUSG00000022332
ENSMUSG00000022336.4	ENSMUST00000022960.4, ENSMUST00000228892.2, ENSMUST00000226281.2, ENSMUST00000226415.2	3.33987	TRUE	-10.6333	-0.0788739	0.00627174	0.113634	0.040886	Eif3e	ENSMUSG00000022336
ENSMUSG00000022351.15	ENSMUST00000162142.2, ENSMUST00000022977.14, ENSMUST00000100640.5, ENSMUST00000161953.2	3.34218	TRUE	-12.4667	-0.197691	0.000440234	0.0240021	0.0104	Sqle	ENSMUSG00000022351
ENSMUSG00000022353.11	ENSMUST00000080371.8, ENSMUST00000226393.2, ENSMUST00000226976.2, ENSMUST00000227045.2, ENSMUST00000227196.2, ENSMUST00000228067.2, ENSMUST00000227290.2, ENSMUST00000227238.2, ENSMUST00000228365.2, ENSMUST00000228655.2, ENSMUST00000226923.2, ENSMUST00000227797.2	3.02821	TRUE	-12.5	-0.361566	4.57624e-07	4.33162e-05	1.24688e-05	Mtss1	ENSMUSG00000022353
ENSMUSG00000022358.8	ENSMUST00000022986.8	2.87855	TRUE	-11.9667	-0.252439	0.00144609	0.0378921	0.0174297	Fbxo32	ENSMUSG00000022358
ENSMUSG00000022360.9	ENSMUST00000226649.2, ENSMUST00000038194.5, ENSMUST00000228783.2, ENSMUST00000226526.2, ENSMUST00000226507.2, ENSMUST00000227134.2, ENSMUST00000226582.2, ENSMUST00000227171.2	2.68343	TRUE	-12.4667	-0.575618	0.000440234	0.0240021	0.0104	Atad2	ENSMUSG00000022360
ENSMUSG00000022365.7	ENSMUST00000022993.7, ENSMUST00000226911.2	3.23345	TRUE	11.2	0.116317	0.00361157	0.073578	0.0291864	Derl1	ENSMUSG00000022365
ENSMUSG00000022372.15	ENSMUST00000164163.8, ENSMUST00000100572.10, ENSMUST00000168589.8, ENSMUST00000168522.2, ENSMUST00000164939.2	2.74825	TRUE	10.5	0.211222	0.00709821	0.125087	0.0442035	Sla	ENSMUSG00000022372
ENSMUSG00000022376.9	ENSMUST00000023007.7, ENSMUST00000228014.2, ENSMUST00000228109.2	2.81863	TRUE	-11.7	-0.209466	0.00201538	0.0473594	0.0205794	Adcy8	ENSMUSG00000022376
ENSMUSG00000022382.16	ENSMUST00000109424.4, ENSMUST00000023015.15, ENSMUST00000229495.2, ENSMUST00000167968.9, ENSMUST00000229191.2, ENSMUST00000230299.2	3.10383	TRUE	-11.8	-0.133843	0.00179663	0.043705	0.0194839	Wnt7b	ENSMUSG00000022382
ENSMUSG00000022416.16	ENSMUST00000160424.8, ENSMUST00000162155.8, ENSMUST00000161863.8, ENSMUST00000162025.8, ENSMUST00000162913.8, ENSMUST00000160175.2	3.63071	TRUE	10.6333	0.140806	0.00627174	0.113634	0.040886	Cacna1i	ENSMUSG00000022416
ENSMUSG00000022426.7	ENSMUST00000023061.7	3.50574	TRUE	12.5	0.199366	4.57624e-07	4.33162e-05	1.24688e-05	Josd1	ENSMUSG00000022426
ENSMUSG00000022434.9	ENSMUST00000229629.2, ENSMUST00000023069.9, ENSMUST00000229153.2, ENSMUST00000230382.2, ENSMUST00000230213.2, ENSMUST00000229203.2, ENSMUST00000229691.2	2.77908	TRUE	-10.4667	-0.165467	0.00732976	0.128215	0.0452075	Fam118a	ENSMUSG00000022434
ENSMUSG00000022451.13	ENSMUST00000023087.13, ENSMUST00000155654.2, ENSMUST00000127347.2, ENSMUST00000152590.2	3.24949	TRUE	10.9333	0.0891088	0.00471215	0.0907503	0.0339163	Twf1	ENSMUSG00000022451
ENSMUSG00000022462.8	ENSMUST00000023099.8, ENSMUST00000229141.2	3.62319	TRUE	12.5	0.347912	4.57624e-07	4.33162e-05	1.24688e-05	Slc38a2	ENSMUSG00000022462
ENSMUSG00000022469.18	ENSMUST00000126854.9, ENSMUST00000129223.9, ENSMUST00000128775.9, ENSMUST00000177352.8, ENSMUST00000134885.3, ENSMUST00000175894.8, ENSMUST00000125002.8, ENSMUST00000123397.8, ENSMUST00000155810.2, ENSMUST00000146214.3, ENSMUST00000134371.4, ENSMUST00000153241.8, ENSMUST00000149419.9, ENSMUST00000153464.9, ENSMUST00000146620.2, ENSMUST00000142196.2, ENSMUST00000135080.2	3.02883	TRUE	12.5	0.569873	4.57624e-07	4.33162e-05	1.24688e-05	Rapgef3	ENSMUSG00000022469
ENSMUSG00000022490.8	ENSMUST00000023133.8, ENSMUST00000228813.2	3.37401	TRUE	-12.5	-0.180111	4.57624e-07	4.33162e-05	1.24688e-05	Ppp1r1a	ENSMUSG00000022490
ENSMUSG00000022508.6	ENSMUST00000023151.6, ENSMUST00000135352.2	2.99108	TRUE	12.5	0.693291	4.57624e-07	4.33162e-05	1.24688e-05	Bcl6	ENSMUSG00000022508
ENSMUSG00000022528.9	ENSMUST00000160592.3, ENSMUST00000023171.8, ENSMUST00000161676.2, ENSMUST00000161839.2	2.40335	TRUE	10.4333	0.324482	0.00753066	0.130901	0.0459024	Hes1	ENSMUSG00000022528
ENSMUSG00000022540.18	ENSMUST00000202281.4, ENSMUST00000023191.17, ENSMUST00000201726.4, ENSMUST00000202640.2, ENSMUST00000201118.4, ENSMUST00000202720.2, ENSMUST00000201077.2, ENSMUST00000201651.4, ENSMUST00000202998.2	3.57949	TRUE	10.7	0.0801164	0.0059061	0.10842	0.0393956	Rogdi	ENSMUSG00000022540
ENSMUSG00000022546.6	ENSMUST00000231028.2, ENSMUST00000229679.2, ENSMUST00000230482.2, ENSMUST00000023203.6, ENSMUST00000229340.2, ENSMUST00000230283.2, ENSMUST00000229734.2, ENSMUST00000229856.2, ENSMUST00000228987.2, ENSMUST00000229140.2	2.54296	TRUE	11.4	0.322485	0.00293886	0.0626851	0.0258327	Gpt	ENSMUSG00000022546
ENSMUSG00000022555.13	ENSMUST00000023214.11, ENSMUST00000160294.8, ENSMUST00000159908.2, ENSMUST00000162354.8, ENSMUST00000230722.2, ENSMUST00000160293.2, ENSMUST00000162813.2, ENSMUST00000161499.2, ENSMUST00000159776.2, ENSMUST00000231035.2, ENSMUST00000230894.2, ENSMUST00000229569.2	2.77336	TRUE	-10.6667	-0.173918	0.00608365	0.110964	0.0400422	Dgat1	ENSMUSG00000022555
ENSMUSG00000022556.12	ENSMUST00000228868.2, ENSMUST00000228757.2, ENSMUST00000226872.2, ENSMUST00000072838.6, ENSMUST00000227478.2, ENSMUST00000228371.2, ENSMUST00000228388.2, ENSMUST00000226860.2, ENSMUST00000230069.2, ENSMUST00000229363.2, ENSMUST00000227921.2, ENSMUST00000228720.2, ENSMUST00000226238.2, ENSMUST00000228781.2, ENSMUST00000230505.2, ENSMUST00000228688.2	3.13388	TRUE	11.3333	0.154005	0.00316447	0.0663692	0.0268961	Hsf1	ENSMUSG00000022556
ENSMUSG00000022558.17	ENSMUST00000161305.8, ENSMUST00000162204.8, ENSMUST00000096385.11, ENSMUST00000160986.8, ENSMUST00000160728.8, ENSMUST00000162319.8, ENSMUST00000092595.11, ENSMUST00000161683.8, ENSMUST00000160631.2, ENSMUST00000161962.2, ENSMUST00000160806.2, ENSMUST00000160525.2, ENSMUST00000161352.2, ENSMUST00000161265.8, ENSMUST00000161350.2	3.49586	TRUE	11.9667	0.213397	0.00144609	0.0378921	0.0174297	Mroh1	ENSMUSG00000022558
ENSMUSG00000022561.14	ENSMUST00000023221.13, ENSMUST00000164972.8, ENSMUST00000172281.8, ENSMUST00000163798.2, ENSMUST00000169378.2, ENSMUST00000170121.8, ENSMUST00000164680.8, ENSMUST00000230818.2, ENSMUST00000168948.2, ENSMUST00000230683.2, ENSMUST00000171005.8, ENSMUST00000165179.2	2.90088	TRUE	11.9667	0.235354	0.00144609	0.0378921	0.0174297	Gpaa1	ENSMUSG00000022561
ENSMUSG00000022587.16	ENSMUST00000188866.7, ENSMUST00000187606.8, ENSMUST00000189186.7, ENSMUST00000187284.8, ENSMUST00000190810.8, ENSMUST00000185861.8, ENSMUST00000185863.7, ENSMUST00000191127.8, ENSMUST00000191436.8, ENSMUST00000186927.2, ENSMUST00000188503.2, ENSMUST00000191145.7, ENSMUST00000191439.2, ENSMUST00000188042.3	3.7241	TRUE	11.6	0.140996	0.00227851	0.0517544	0.0222178	Ly6e	ENSMUSG00000022587
ENSMUSG00000022601.12	ENSMUST00000050248.9, ENSMUST00000183440.2, ENSMUST00000184618.2	3.27406	TRUE	12.2	0.128091	0.00102096	0.0310925	0.0148634	Zbtb11	ENSMUSG00000022601
ENSMUSG00000022602.15	ENSMUST00000023268.14, ENSMUST00000110009.4	3.65115	TRUE	12.5	1.51338	4.57624e-07	4.33162e-05	1.24688e-05	Arc	ENSMUSG00000022602
ENSMUSG00000022607.19	ENSMUST00000226988.3, ENSMUST00000110036.11, ENSMUST00000239146.2, ENSMUST00000226454.2, ENSMUST00000227569.2, ENSMUST00000228628.2, ENSMUST00000226742.2, ENSMUST00000228457.2, ENSMUST00000227686.2, ENSMUST00000227395.2, ENSMUST00000226791.2, ENSMUST00000228180.3, ENSMUST00000226466.2, ENSMUST00000226848.2, ENSMUST00000226893.2, ENSMUST00000227435.2	3.77706	TRUE	12.5	0.230973	4.57624e-07	4.33162e-05	1.24688e-05	Ptk2	ENSMUSG00000022607
ENSMUSG00000022637.12	ENSMUST00000114471.3, ENSMUST00000227062.2, ENSMUST00000226593.2, ENSMUST00000226253.2, ENSMUST00000227879.2, ENSMUST00000227756.2, ENSMUST00000228247.2	2.97891	TRUE	-10.9667	-0.144381	0.00458036	0.0887383	0.0333856	Cblb	ENSMUSG00000022637
ENSMUSG00000022641.16	ENSMUST00000138166.8, ENSMUST00000066037.13, ENSMUST00000089404.10, ENSMUST00000114488.8, ENSMUST00000089399.11, ENSMUST00000114477.8, ENSMUST00000131695.8, ENSMUST00000142818.2, ENSMUST00000130210.2	2.90206	TRUE	12.4	0.259802	0.000620081	0.025556	0.0121199	Bbx	ENSMUSG00000022641
ENSMUSG00000022656.16	ENSMUST00000023335.13, ENSMUST00000121803.8, ENSMUST00000119941.2, ENSMUST00000121245.8, ENSMUST00000124602.2, ENSMUST00000096052.9, ENSMUST00000132089.2, ENSMUST00000023334.15, ENSMUST00000149901.2, ENSMUST00000133935.2	3.08515	TRUE	-12.4667	-0.482958	0.000440234	0.0240021	0.0104	Nectin3	ENSMUSG00000022656
ENSMUSG00000022661.15	ENSMUST00000163230.8, ENSMUST00000023341.15, ENSMUST00000171328.8, ENSMUST00000167355.8, ENSMUST00000166512.2, ENSMUST00000171855.8, ENSMUST00000165910.8, ENSMUST00000166630.2, ENSMUST00000167552.2, ENSMUST00000172297.2, ENSMUST00000172091.2	3.54248	TRUE	-12.1667	-0.133964	0.0010864	0.0321048	0.0152767	Cd200	ENSMUSG00000022661
ENSMUSG00000022678.17	ENSMUST00000023359.13, ENSMUST00000117958.8, ENSMUST00000132316.8, ENSMUST00000133249.8, ENSMUST00000115795.9, ENSMUST00000127801.2, ENSMUST00000156041.2, ENSMUST00000149232.2	2.76035	TRUE	11.7333	0.364329	0.00194582	0.0461967	0.0202669	Nde1	ENSMUSG00000022678
ENSMUSG00000022685.10	ENSMUST00000058884.10, ENSMUST00000231003.2, ENSMUST00000229042.2, ENSMUST00000229526.2, ENSMUST00000229251.2	2.89911	TRUE	-12.3667	-0.262037	0.000693758	0.0264378	0.0127609	Parn	ENSMUSG00000022685
ENSMUSG00000022687.13	ENSMUST00000114634.3	2.90746	TRUE	-12.4667	-0.262658	0.000440234	0.0240021	0.0104	Boc	ENSMUSG00000022687
ENSMUSG00000022696.18	ENSMUST00000127567.8, ENSMUST00000136381.8, ENSMUST00000047446.13, ENSMUST00000127124.2, ENSMUST00000147032.2, ENSMUST00000124651.2	3.43156	TRUE	10.5333	0.14722	0.00688907	0.122232	0.0433333	Sidt1	ENSMUSG00000022696
ENSMUSG00000022698.18	ENSMUST00000159514.8, ENSMUST00000161326.8, ENSMUST00000063520.15, ENSMUST00000063542.8	3.38466	TRUE	10.9667	0.127787	0.00458036	0.0887383	0.0333856	Naa50	ENSMUSG00000022698
ENSMUSG00000022708.17	ENSMUST00000126354.8, ENSMUST00000131689.8, ENSMUST00000132881.8, ENSMUST00000151244.8, ENSMUST00000151290.8, ENSMUST00000114694.9, ENSMUST00000146708.8, ENSMUST00000134537.3, ENSMUST00000079441.13, ENSMUST00000114691.8, ENSMUST00000141941.8, ENSMUST00000139491.8, ENSMUST00000156367.8, ENSMUST00000148775.8, ENSMUST00000126100.8, ENSMUST00000123047.8, ENSMUST00000156981.8, ENSMUST00000122875.8, ENSMUST00000162745.8, ENSMUST00000114690.8, ENSMUST00000114695.3	3.32828	TRUE	12.3333	0.338211	0.000760113	0.0273021	0.0131201	Zbtb20	ENSMUSG00000022708
ENSMUSG00000022756.18	ENSMUST00000172164.10, ENSMUST00000063544.11, ENSMUST00000231615.2, ENSMUST00000232385.2, ENSMUST00000232429.2, ENSMUST00000232226.2, ENSMUST00000231645.2, ENSMUST00000231552.2, ENSMUST00000231283.2, ENSMUST00000232336.2, ENSMUST00000232186.2	3.39059	TRUE	12.4333	0.189378	0.000537251	0.0247038	0.0114425	Slc7a4	ENSMUSG00000022756
ENSMUSG00000022761.13	ENSMUST00000023444.11, ENSMUST00000231538.2, ENSMUST00000232379.2, ENSMUST00000231994.2, ENSMUST00000231292.2, ENSMUST00000232644.2, ENSMUST00000232242.2, ENSMUST00000232372.2, ENSMUST00000231326.2, ENSMUST00000231307.2, ENSMUST00000231684.2, ENSMUST00000232438.2, ENSMUST00000231230.2, ENSMUST00000231746.2	3.76384	TRUE	12.5	0.148531	4.57624e-07	4.33162e-05	1.24688e-05	Lztr1	ENSMUSG00000022761
ENSMUSG00000022765.11	ENSMUST00000023449.11	3.04485	TRUE	12.2333	0.226405	0.000965129	0.030244	0.0146053	Snap29	ENSMUSG00000022765
ENSMUSG00000022768.18	ENSMUST00000232540.2, ENSMUST00000023452.16, ENSMUST00000115711.10, ENSMUST00000232033.2, ENSMUST00000231597.2	2.02106	TRUE	-11.0667	-0.381364	0.00414012	0.0819295	0.0316108	Ccdc116	ENSMUSG00000022768
ENSMUSG00000022769.10	ENSMUST00000023453.10	2.43877	TRUE	12.5	1.01649	4.57624e-07	4.33162e-05	1.24688e-05	Sdf2l1	ENSMUSG00000022769
ENSMUSG00000022770.18	ENSMUST00000115205.9, ENSMUST00000115201.8, ENSMUST00000100001.10, ENSMUST00000132176.8, ENSMUST00000064477.14, ENSMUST00000023454.12, ENSMUST00000155958.2, ENSMUST00000115196.8, ENSMUST00000131136.2, ENSMUST00000137322.2, ENSMUST00000130920.8, ENSMUST00000147382.2, ENSMUST00000155847.8, ENSMUST00000138213.2, ENSMUST00000140258.2	3.83461	TRUE	11.4667	0.075355	0.00271051	0.0589274	0.0245768	Dlg1	ENSMUSG00000022770
ENSMUSG00000022772.13	ENSMUST00000231360.2, ENSMUST00000023457.13, ENSMUST00000155515.8, ENSMUST00000129900.2, ENSMUST00000144320.2	3.41924	TRUE	12.5	0.131078	4.57624e-07	4.33162e-05	1.24688e-05	Senp5	ENSMUSG00000022772
ENSMUSG00000022774.14	ENSMUST00000023460.7, ENSMUST00000140965.8, ENSMUST00000126215.2, ENSMUST00000115178.3	3.24405	TRUE	11.5333	0.151745	0.00248764	0.0552358	0.0232905	Ncbp2	ENSMUSG00000022774
ENSMUSG00000022788.17	ENSMUST00000161861.8, ENSMUST00000162671.8, ENSMUST00000069284.14, ENSMUST00000161188.9, ENSMUST00000172181.9, ENSMUST00000162045.8, ENSMUST00000162124.8, ENSMUST00000159542.8, ENSMUST00000159058.8, ENSMUST00000162414.8, ENSMUST00000162542.8, ENSMUST00000161624.2	2.93535	TRUE	12.4333	0.230631	0.000537251	0.0247038	0.0114425	Fgd4	ENSMUSG00000022788
ENSMUSG00000022790.15	ENSMUST00000210186.2, ENSMUST00000114706.8, ENSMUST00000209958.2, ENSMUST00000023478.8, ENSMUST00000210471.2	3.00464	TRUE	11.6667	0.20096	0.0021101	0.0489427	0.0211611	Igsf11	ENSMUSG00000022790
ENSMUSG00000022791.20	ENSMUST00000145627.8, ENSMUST00000124585.2, ENSMUST00000115126.9, ENSMUST00000115124.9, ENSMUST00000115125.8, ENSMUST00000115123.9, ENSMUST00000164358.3, ENSMUST00000150383.8, ENSMUST00000238891.2, ENSMUST00000238806.2, ENSMUST00000238856.2, ENSMUST00000156614.3, ENSMUST00000137044.3, ENSMUST00000238799.2, ENSMUST00000115122.9, ENSMUST00000115120.9, ENSMUST00000131238.8, ENSMUST00000239117.2, ENSMUST00000115121.9, ENSMUST00000168506.2, ENSMUST00000152361.4, ENSMUST00000239161.2, ENSMUST00000238815.2, ENSMUST00000232650.2	3.84343	TRUE	11.1	0.098701	0.00399506	0.0796564	0.0308917	Tnk2	ENSMUSG00000022791
ENSMUSG00000022797.17	ENSMUST00000023486.15, ENSMUST00000120680.2, ENSMUST00000124243.2, ENSMUST00000137901.2, ENSMUST00000155929.2, ENSMUST00000231912.2, ENSMUST00000128285.2	3.68128	TRUE	-11.5333	-0.28643	0.00248764	0.0552358	0.0232905	Tfrc	ENSMUSG00000022797
ENSMUSG00000022799.5	ENSMUST00000023487.5, ENSMUST00000124866.2, ENSMUST00000132697.2	3.1531	TRUE	12.5	0.484639	4.57624e-07	4.33162e-05	1.24688e-05	Arhgap31	ENSMUSG00000022799
ENSMUSG00000022801.14	ENSMUST00000023491.13, ENSMUST00000170201.8, ENSMUST00000170899.8, ENSMUST00000156928.8, ENSMUST00000164486.8, ENSMUST00000165616.8, ENSMUST00000135193.9, ENSMUST00000133399.2, ENSMUST00000163428.8, ENSMUST00000165826.8, ENSMUST00000142290.3	3.14758	TRUE	12.3667	0.253516	0.000693758	0.0264378	0.0127609	Lrch3	ENSMUSG00000022801
ENSMUSG00000022808.6	ENSMUST00000232228.2, ENSMUST00000231389.2, ENSMUST00000023502.6, ENSMUST00000231242.2	3.15209	TRUE	-12.2667	-0.162844	0.000902892	0.0293179	0.0142764	Snx4	ENSMUSG00000022808
ENSMUSG00000022811.18	ENSMUST00000165418.9, ENSMUST00000232023.2, ENSMUST00000231894.2, ENSMUST00000231732.2, ENSMUST00000089677.7	3.51908	TRUE	12.5	0.229634	4.57624e-07	4.33162e-05	1.24688e-05	Zfp148	ENSMUSG00000022811
ENSMUSG00000022814.7	ENSMUST00000023510.7, ENSMUST00000131990.2	2.78587	TRUE	12.5	0.379545	4.57624e-07	4.33162e-05	1.24688e-05	Umps	ENSMUSG00000022814
ENSMUSG00000022822.18	ENSMUST00000079158.13, ENSMUST00000134413.9, ENSMUST00000148003.8, ENSMUST00000137985.2, ENSMUST00000127582.2, ENSMUST00000150340.2, ENSMUST00000232044.2, ENSMUST00000077867.10, ENSMUST00000128978.2, ENSMUST00000134962.2, ENSMUST00000096199.5, ENSMUST00000231522.2	3.98437	TRUE	12.5	0.223425	4.57624e-07	4.33162e-05	1.24688e-05	Abcc5	ENSMUSG00000022822
ENSMUSG00000022829.15	ENSMUST00000114787.8, ENSMUST00000114782.8, ENSMUST00000114781.8, ENSMUST00000114780.8, ENSMUST00000023526.9, ENSMUST00000149984.2, ENSMUST00000114775.8, ENSMUST00000151910.8, ENSMUST00000149790.2, ENSMUST00000123629.2	2.73878	TRUE	12.5	0.642786	4.57624e-07	4.33162e-05	1.24688e-05	Stxbp5l	ENSMUSG00000022829
ENSMUSG00000022833.8	ENSMUST00000231364.2, ENSMUST00000023532.7, ENSMUST00000232489.2, ENSMUST00000231609.2, ENSMUST00000232341.2	2.05487	TRUE	-10.7333	-0.429744	0.00572396	0.105789	0.0386288	Ccdc14	ENSMUSG00000022833
ENSMUSG00000022837.15	ENSMUST00000146272.2, ENSMUST00000114819.8, ENSMUST00000023535.4, ENSMUST00000232162.2, ENSMUST00000137076.2, ENSMUST00000142619.2, ENSMUST00000129123.2, ENSMUST00000153373.2	2.90437	TRUE	-11.9	-0.23215	0.00158109	0.0401199	0.0181842	Iqcb1	ENSMUSG00000022837
ENSMUSG00000022843.18	ENSMUST00000007207.15, ENSMUST00000148131.8, ENSMUST00000153075.8, ENSMUST00000120099.8, ENSMUST00000232309.2, ENSMUST00000131522.8, ENSMUST00000144400.8, ENSMUST00000123417.2, ENSMUST00000231381.2, ENSMUST00000131833.2, ENSMUST00000132512.2	3.38848	TRUE	11.3	0.115406	0.00326698	0.0680332	0.0273525	Clcn2	ENSMUSG00000022843
ENSMUSG00000022853.8	ENSMUST00000023559.7	2.03072	TRUE	-10.5	-0.377256	0.00709821	0.125087	0.0442035	Ehhadh	ENSMUSG00000022853
ENSMUSG00000022865.15	ENSMUST00000232148.2, ENSMUST00000023572.15, ENSMUST00000114229.4, ENSMUST00000231356.2, ENSMUST00000232189.2, ENSMUST00000231251.2	3.19578	TRUE	-12.3	-0.226888	0.000838825	0.0283914	0.0138759	Cxadr	ENSMUSG00000022865
ENSMUSG00000022867.12	ENSMUST00000023580.8, ENSMUST00000239066.2, ENSMUST00000232047.2, ENSMUST00000232538.2, ENSMUST00000232351.2	3.101	TRUE	10.5333	0.146646	0.00688907	0.122232	0.0433333	Usp25	ENSMUSG00000022867
ENSMUSG00000022885.17	ENSMUST00000023601.14, ENSMUST00000152449.8, ENSMUST00000178797.8, ENSMUST00000128050.8, ENSMUST00000115335.2	2.87619	TRUE	11.3	0.179147	0.00326698	0.0680332	0.0273525	St6gal1	ENSMUSG00000022885
ENSMUSG00000022890.14	ENSMUST00000114193.8, ENSMUST00000144799.2, ENSMUST00000114191.8, ENSMUST00000023608.14, ENSMUST00000146103.2, ENSMUST00000138279.2, ENSMUST00000146225.8, ENSMUST00000127651.2, ENSMUST00000140036.2, ENSMUST00000155956.2, ENSMUST00000150502.2, ENSMUST00000148787.2	3.56535	TRUE	10.7	0.0796129	0.0059061	0.10842	0.0393956	Atp5pf	ENSMUSG00000022890
ENSMUSG00000022893.15	ENSMUST00000023610.15, ENSMUST00000125897.2, ENSMUST00000138474.2	2.47275	TRUE	-10.5667	-0.214764	0.00666712	0.11917	0.0425	Adamts1	ENSMUSG00000022893
ENSMUSG00000022895.17	ENSMUST00000023612.17, ENSMUST00000233908.2, ENSMUST00000233499.2, ENSMUST00000232792.2, ENSMUST00000233550.2, ENSMUST00000233578.2	3.40568	TRUE	12.5	0.306829	4.57624e-07	4.33162e-05	1.24688e-05	Ets2	ENSMUSG00000022895
ENSMUSG00000022899.11	ENSMUST00000023616.11, ENSMUST00000165380.8, ENSMUST00000165531.9, ENSMUST00000163471.2, ENSMUST00000172382.2, ENSMUST00000163964.2, ENSMUST00000167941.8, ENSMUST00000164770.8, ENSMUST00000100308.10, ENSMUST00000167909.2, ENSMUST00000164579.9, ENSMUST00000168279.2, ENSMUST00000166399.3, ENSMUST00000169644.2	2.8605	TRUE	10.3333	0.192743	0.00828483	0.140759	0.0488505	Slc15a2	ENSMUSG00000022899
ENSMUSG00000022914.18	ENSMUST00000099502.9, ENSMUST00000023631.17, ENSMUST00000232755.2, ENSMUST00000232694.2, ENSMUST00000232993.2, ENSMUST00000233883.2, ENSMUST00000233610.2, ENSMUST00000232794.2, ENSMUST00000233084.2, ENSMUST00000232801.2, ENSMUST00000233699.2, ENSMUST00000233270.2, ENSMUST00000233074.2, ENSMUST00000233976.2, ENSMUST00000232898.2, ENSMUST00000113827.4	3.60465	TRUE	12.5	0.181698	4.57624e-07	4.33162e-05	1.24688e-05	Brwd1	ENSMUSG00000022914
ENSMUSG00000022935.17	ENSMUST00000228188.2, ENSMUST00000023652.16, ENSMUST00000072256.13, ENSMUST00000227986.2, ENSMUST00000228034.2, ENSMUST00000211444.2, ENSMUST00000114137.2, ENSMUST00000210700.2, ENSMUST00000211635.2, ENSMUST00000226447.2, ENSMUST00000210910.2	2.72823	TRUE	-11.6	-0.222016	0.00227851	0.0517544	0.0222178	Grik1	ENSMUSG00000022935
ENSMUSG00000022951.19	ENSMUST00000060005.15, ENSMUST00000023672.10, ENSMUST00000232239.2, ENSMUST00000231410.2, ENSMUST00000231813.2, ENSMUST00000232197.2, ENSMUST00000232457.2	3.27588	TRUE	12.5	0.267836	4.57624e-07	4.33162e-05	1.24688e-05	Rcan1	ENSMUSG00000022951
ENSMUSG00000022957.21	ENSMUST00000114001.8, ENSMUST00000113999.8, ENSMUST00000064797.12, ENSMUST00000114002.9, ENSMUST00000095909.10, ENSMUST00000056482.14, ENSMUST00000113996.8, ENSMUST00000139890.2, ENSMUST00000131983.8, ENSMUST00000113993.8, ENSMUST00000231535.2, ENSMUST00000231974.2, ENSMUST00000135057.2, ENSMUST00000133389.2, ENSMUST00000124094.8, ENSMUST00000156841.2, ENSMUST00000151044.2, ENSMUST00000144101.2, ENSMUST00000154967.2, ENSMUST00000153741.2, ENSMUST00000143023.2, ENSMUST00000126374.3, ENSMUST00000138117.2, ENSMUST00000141073.2, ENSMUST00000125052.8, ENSMUST00000131739.2, ENSMUST00000141625.2, ENSMUST00000231852.2, ENSMUST00000232198.2, ENSMUST00000231735.2, ENSMUST00000137575.2	3.77703	TRUE	11.0333	0.14301	0.00427558	0.0840389	0.0321286	Itsn1	ENSMUSG00000022957
ENSMUSG00000022964.15	ENSMUST00000023686.15, ENSMUST00000133180.8, ENSMUST00000141885.2	3.48978	TRUE	12.5	0.156049	4.57624e-07	4.33162e-05	1.24688e-05	Tmem50b	ENSMUSG00000022964
ENSMUSG00000022967.14	ENSMUST00000023689.11, ENSMUST00000123196.9, ENSMUST00000117748.8, ENSMUST00000145008.2, ENSMUST00000232509.2, ENSMUST00000129878.2, ENSMUST00000231604.2, ENSMUST00000232453.2	3.20307	TRUE	-11.3	-0.132249	0.00326698	0.0680332	0.0273525	Ifnar1	ENSMUSG00000022967
ENSMUSG00000022974.13	ENSMUST00000118522.8, ENSMUST00000023698.12, ENSMUST00000150397.2, ENSMUST00000146281.8, ENSMUST00000145136.2, ENSMUST00000128922.2, ENSMUST00000124653.2, ENSMUST00000127002.2	3.31015	TRUE	12.5	0.230948	4.57624e-07	4.33162e-05	1.24688e-05	Paxbp1	ENSMUSG00000022974
ENSMUSG00000022987.13	ENSMUST00000169721.3, ENSMUST00000023722.12	2.66009	TRUE	-12.1667	-0.270295	0.0010864	0.0321048	0.0152767	Zfp641	ENSMUSG00000022987
ENSMUSG00000023008.19	ENSMUST00000081224.14, ENSMUST00000120633.2, ENSMUST00000088233.13, ENSMUST00000139767.2, ENSMUST00000140368.2	2.67746	TRUE	-12.5	-0.388184	4.57624e-07	4.33162e-05	1.24688e-05	Fmnl3	ENSMUSG00000023008
ENSMUSG00000023010.16	ENSMUST00000023749.15, ENSMUST00000160635.8, ENSMUST00000161250.8, ENSMUST00000229392.2, ENSMUST00000161778.8, ENSMUST00000159209.8, ENSMUST00000162624.8, ENSMUST00000159531.3, ENSMUST00000162274.2, ENSMUST00000231147.2, ENSMUST00000160454.2, ENSMUST00000231173.2	3.88776	TRUE	11.2667	0.0783727	0.00338413	0.0699268	0.0279584	Tmbim6	ENSMUSG00000023010
ENSMUSG00000023017.11	ENSMUST00000023758.9, ENSMUST00000226291.2, ENSMUST00000228012.2, ENSMUST00000228185.2, ENSMUST00000228610.2, ENSMUST00000227670.2	3.38982	TRUE	10.3667	0.161027	0.0080194	0.137329	0.0478798	Asic1	ENSMUSG00000023017
ENSMUSG00000023034.8	ENSMUST00000228985.2, ENSMUST00000230814.2, ENSMUST00000023779.8, ENSMUST00000231153.2	3.37704	TRUE	12.5	0.499454	4.57624e-07	4.33162e-05	1.24688e-05	Nr4a1	ENSMUSG00000023034
ENSMUSG00000023046.7	ENSMUST00000023807.7	3.00492	TRUE	11.3333	0.160482	0.00316447	0.0663692	0.0268961	Igfbp6	ENSMUSG00000023046
ENSMUSG00000023067.15	ENSMUST00000232979.2, ENSMUST00000119901.9, ENSMUST00000023829.8, ENSMUST00000233296.2, ENSMUST00000122348.3	3.04079	TRUE	12.5	0.998738	4.57624e-07	4.33162e-05	1.24688e-05	Cdkn1a	ENSMUSG00000023067
ENSMUSG00000023068.17	ENSMUST00000023830.16, ENSMUST00000218983.2	3.5295	TRUE	12.2667	0.181108	0.000902892	0.0293179	0.0142764	Nus1	ENSMUSG00000023068
ENSMUSG00000023087.17	ENSMUST00000023849.15, ENSMUST00000144826.2, ENSMUST00000193018.2	3.55937	TRUE	12.5	0.231279	4.57624e-07	4.33162e-05	1.24688e-05	Noct	ENSMUSG00000023087
ENSMUSG00000023088.18	ENSMUST00000130671.8, ENSMUST00000133454.8, ENSMUST00000147759.8, ENSMUST00000100167.10, ENSMUST00000230780.2, ENSMUST00000154748.8, ENSMUST00000134776.8, ENSMUST00000144676.3, ENSMUST00000144074.2, ENSMUST00000156089.2, ENSMUST00000134960.8, ENSMUST00000146032.2	2.97712	TRUE	-12.2	-0.162703	0.00102096	0.0310925	0.0148634	Abcc1	ENSMUSG00000023088
ENSMUSG00000023150.15	ENSMUST00000023918.13, ENSMUST00000111887.10, ENSMUST00000097543.8, ENSMUST00000186745.2, ENSMUST00000190872.2	3.80409	TRUE	11.0333	0.124816	0.00427558	0.0840389	0.0321286	Ivns1abp	ENSMUSG00000023150
ENSMUSG00000023153.10	ENSMUST00000131599.8, ENSMUST00000178188.8, ENSMUST00000178238.8, ENSMUST00000023920.3, ENSMUST00000145796.2	1.1377	TRUE	12	0.464132	0.00138935	0.036962	0.0171139	Tmem52	ENSMUSG00000023153
ENSMUSG00000023169.16	ENSMUST00000088454.13, ENSMUST00000088452.11, ENSMUST00000100262.4, ENSMUST00000230607.2, ENSMUST00000230756.2, ENSMUST00000230767.2, ENSMUST00000229253.2	3.84407	TRUE	10.8667	0.0679526	0.00502288	0.0954452	0.0352586	Slc38a1	ENSMUSG00000023169
ENSMUSG00000023191.10	ENSMUST00000023958.10, ENSMUST00000135127.8, ENSMUST00000126987.2, ENSMUST00000147296.8, ENSMUST00000149870.8, ENSMUST00000129225.2, ENSMUST00000135546.2	2.93495	TRUE	12.2667	0.245125	0.000902892	0.0293179	0.0142764	P3h3	ENSMUSG00000023191
ENSMUSG00000023192.13	ENSMUST00000200826.4, ENSMUST00000023959.13, ENSMUST00000201681.2, ENSMUST00000201955.2	3.31168	TRUE	-12.5	-0.354911	4.57624e-07	4.33162e-05	1.24688e-05	Grm2	ENSMUSG00000023192
ENSMUSG00000023232.18	ENSMUST00000122374.8, ENSMUST00000105996.8, ENSMUST00000120126.9, ENSMUST00000146478.8, ENSMUST00000154846.2	2.3089	TRUE	12.5	0.948831	4.57624e-07	4.33162e-05	1.24688e-05	Serinc2	ENSMUSG00000023232
ENSMUSG00000023272.5	ENSMUST00000024042.5	2.59886	TRUE	12.5	0.741903	4.57624e-07	4.33162e-05	1.24688e-05	Creld2	ENSMUSG00000023272
ENSMUSG00000023336.7	ENSMUST00000212901.2, ENSMUST00000024107.7	2.28383	TRUE	12.2333	0.495674	0.000965129	0.030244	0.0146053	Wfdc1	ENSMUSG00000023336
ENSMUSG00000023391.9	ENSMUST00000024159.8, ENSMUST00000134249.2	2.20082	TRUE	-10.8	-0.254753	0.00537296	0.100653	0.0369679	Dlx2	ENSMUSG00000023391
ENSMUSG00000023460.15	ENSMUST00000070538.12, ENSMUST00000155026.2, ENSMUST00000135620.2, ENSMUST00000146279.2	3.48655	TRUE	-10.3	-0.0657409	0.00854155	0.144036	0.0498931	Rab12	ENSMUSG00000023460
ENSMUSG00000023495.14	ENSMUST00000185874.7, ENSMUST00000185854.2, ENSMUST00000024260.14, ENSMUST00000187975.2, ENSMUST00000216379.2, ENSMUST00000215656.2, ENSMUST00000214252.2, ENSMUST00000186519.2, ENSMUST00000185779.7, ENSMUST00000185831.2, ENSMUST00000190430.2, ENSMUST00000190799.2, ENSMUST00000189099.2, ENSMUST00000217405.2, ENSMUST00000185507.7, ENSMUST00000213156.2, ENSMUST00000213201.2, ENSMUST00000189882.2, ENSMUST00000190428.7, ENSMUST00000213752.2, ENSMUST00000185996.2, ENSMUST00000188396.2, ENSMUST00000188448.2	3.51021	TRUE	-11.1333	-0.12232	0.0038596	0.0775208	0.0303163	Pcbp4	ENSMUSG00000023495
ENSMUSG00000023805.18	ENSMUST00000115791.10, ENSMUST00000134767.8, ENSMUST00000080283.13, ENSMUST00000142409.8, ENSMUST00000061091.14, ENSMUST00000115790.8, ENSMUST00000115789.8, ENSMUST00000115788.8, ENSMUST00000115787.8, ENSMUST00000115786.8, ENSMUST00000115784.8, ENSMUST00000115785.8, ENSMUST00000130661.2, ENSMUST00000232567.2, ENSMUST00000154114.8, ENSMUST00000126881.2	3.58732	TRUE	12.5	0.35279	4.57624e-07	4.33162e-05	1.24688e-05	Synj2	ENSMUSG00000023805
ENSMUSG00000023809.12	ENSMUST00000249933.1, ENSMUST00000097422.7, ENSMUST00000249877.1, ENSMUST00000232527.3, ENSMUST00000024575.8, ENSMUST00000232617.2, ENSMUST00000232136.2, ENSMUST00000231530.2	3.51249	TRUE	12.5	0.266102	4.57624e-07	4.33162e-05	1.24688e-05	Rps6ka2	ENSMUSG00000023809
ENSMUSG00000023827.9	ENSMUST00000164143.8, ENSMUST00000024594.9, ENSMUST00000172259.2, ENSMUST00000167792.2, ENSMUST00000170858.8, ENSMUST00000167905.2	3.11924	TRUE	12.4333	0.218212	0.000537251	0.0247038	0.0114425	Agpat4	ENSMUSG00000023827
ENSMUSG00000023828.4	ENSMUST00000233535.2, ENSMUST00000024595.4	2.01131	TRUE	-11.6333	-0.508147	0.00219339	0.0503339	0.0216682	Slc22a3	ENSMUSG00000023828
ENSMUSG00000023832.15	ENSMUST00000007005.14, ENSMUST00000233792.2, ENSMUST00000159697.2, ENSMUST00000159358.2	3.1626	TRUE	-12.4333	-0.25419	0.000537251	0.0247038	0.0114425	Acat2	ENSMUSG00000023832
ENSMUSG00000023845.8	ENSMUST00000041047.4, ENSMUST00000231515.2, ENSMUST00000232462.2, ENSMUST00000232515.2, ENSMUST00000231291.2, ENSMUST00000231666.2	3.54142	TRUE	12.5	0.27719	4.57624e-07	4.33162e-05	1.24688e-05	Lnpep	ENSMUSG00000023845
ENSMUSG00000023905.16	ENSMUST00000024698.10, ENSMUST00000233814.2, ENSMUST00000167059.9, ENSMUST00000233040.2, ENSMUST00000233428.2, ENSMUST00000233754.2	2.01868	TRUE	12.3333	0.576382	0.000760113	0.0273021	0.0131201	Tnfrsf12a	ENSMUSG00000023905
ENSMUSG00000023915.6	ENSMUST00000024708.6, ENSMUST00000233482.2	3.42451	TRUE	12.5	0.25518	4.57624e-07	4.33162e-05	1.24688e-05	Tnfrsf21	ENSMUSG00000023915
ENSMUSG00000023923.11	ENSMUST00000024717.10, ENSMUST00000224977.2, ENSMUST00000224528.2, ENSMUST00000225252.2, ENSMUST00000223979.2, ENSMUST00000223758.2, ENSMUST00000224547.2, ENSMUST00000224123.2, ENSMUST00000225473.2	3.16093	TRUE	-10.3333	-0.148352	0.00828483	0.140759	0.0488505	Tbc1d5	ENSMUSG00000023923
ENSMUSG00000023935.11	ENSMUST00000233323.2, ENSMUST00000233769.2, ENSMUST00000233553.2, ENSMUST00000024731.9, ENSMUST00000233583.2	1.92142	TRUE	-10.7	-0.36645	0.0059061	0.10842	0.0393956	Spats1	ENSMUSG00000023935
ENSMUSG00000023944.15	ENSMUST00000024739.14, ENSMUST00000145205.2, ENSMUST00000165127.8, ENSMUST00000166469.8, ENSMUST00000146770.8, ENSMUST00000163966.8, ENSMUST00000151306.2, ENSMUST00000130406.2	4.71196	TRUE	12.4667	0.112638	0.000440234	0.0240021	0.0104	Hsp90ab1	ENSMUSG00000023944
ENSMUSG00000023947.9	ENSMUST00000024742.9, ENSMUST00000233929.2, ENSMUST00000233379.2	1.80296	TRUE	-11.7	-0.530144	0.00201538	0.0473594	0.0205794	Nfkbie	ENSMUSG00000023947
ENSMUSG00000023952.14	ENSMUST00000169383.8, ENSMUST00000024748.14, ENSMUST00000164338.2, ENSMUST00000172170.8, ENSMUST00000166563.2, ENSMUST00000165686.2, ENSMUST00000171901.8, ENSMUST00000167404.8, ENSMUST00000169955.2, ENSMUST00000169918.2, ENSMUST00000169778.8, ENSMUST00000163941.2, ENSMUST00000166252.8, ENSMUST00000169798.2, ENSMUST00000167681.2, ENSMUST00000166701.2, ENSMUST00000166663.2	3.42503	TRUE	10.8333	0.174804	0.00519632	0.0980362	0.0360705	Gtpbp2	ENSMUSG00000023952
ENSMUSG00000023959.11	ENSMUST00000239215.2, ENSMUST00000024755.7, ENSMUST00000233193.2	2.52537	TRUE	11.0333	0.29109	0.00427558	0.0840389	0.0321286	Clic5	ENSMUSG00000023959
ENSMUSG00000023968.16	ENSMUST00000113465.10, ENSMUST00000164180.8, ENSMUST00000024764.12, ENSMUST00000165993.2, ENSMUST00000165811.2, ENSMUST00000169441.2, ENSMUST00000165750.2	1.7836	TRUE	12.2	0.765912	0.00102096	0.0310925	0.0148634	Crip3	ENSMUSG00000023968
ENSMUSG00000023992.15	ENSMUST00000024791.15, ENSMUST00000132340.2, ENSMUST00000113237.4, ENSMUST00000148545.2	2.53409	TRUE	-12.1667	-0.230661	0.0010864	0.0321048	0.0152767	Trem2	ENSMUSG00000023992
ENSMUSG00000024036.17	ENSMUST00000237389.2, ENSMUST00000171233.9, ENSMUST00000237460.2, ENSMUST00000235972.2, ENSMUST00000165149.3, ENSMUST00000236251.2, ENSMUST00000237932.2, ENSMUST00000236147.2, ENSMUST00000236710.2, ENSMUST00000237835.2, ENSMUST00000235564.2, ENSMUST00000236467.2, ENSMUST00000237928.2, ENSMUST00000235261.2, ENSMUST00000237425.2, ENSMUST00000237980.2, ENSMUST00000235230.2, ENSMUST00000235220.2	2.33604	TRUE	-12.4333	-0.594113	0.000537251	0.0247038	0.0114425	Slc37a1	ENSMUSG00000024036
ENSMUSG00000024039.16	ENSMUST00000236853.2, ENSMUST00000067801.14, ENSMUST00000118504.9, ENSMUST00000078509.12, ENSMUST00000235180.2, ENSMUST00000151597.3, ENSMUST00000128351.9, ENSMUST00000143982.2, ENSMUST00000155814.8, ENSMUST00000151718.3, ENSMUST00000135425.9, ENSMUST00000236909.2	3.04972	TRUE	10.7	0.289096	0.0059061	0.10842	0.0393956	Cbs	ENSMUSG00000024039
ENSMUSG00000024042.8	ENSMUST00000024839.6, ENSMUST00000234331.2, ENSMUST00000234867.2, ENSMUST00000234142.2	2.57235	TRUE	12.5	0.504865	4.57624e-07	4.33162e-05	1.24688e-05	Sik1	ENSMUSG00000024042
ENSMUSG00000024052.18	ENSMUST00000142842.8, ENSMUST00000156570.8, ENSMUST00000149973.2, ENSMUST00000129635.8, ENSMUST00000135589.8, ENSMUST00000126681.8, ENSMUST00000130750.3, ENSMUST00000140150.2, ENSMUST00000154507.8, ENSMUST00000133156.8, ENSMUST00000053173.8, ENSMUST00000156565.2, ENSMUST00000125665.2	3.53151	TRUE	10.3667	0.141433	0.0080194	0.137329	0.0478798	Lpin2	ENSMUSG00000024052
ENSMUSG00000024053.12	ENSMUST00000233057.2, ENSMUST00000024849.11, ENSMUST00000232777.2, ENSMUST00000233245.2, ENSMUST00000233083.2, ENSMUST00000233148.2, ENSMUST00000233677.2, ENSMUST00000233698.2, ENSMUST00000233343.2, ENSMUST00000233728.2, ENSMUST00000233659.2	1.96794	TRUE	12.3667	0.8676	0.000693758	0.0264378	0.0127609	Emilin2	ENSMUSG00000024053
ENSMUSG00000024065.9	ENSMUST00000233212.2, ENSMUST00000024860.9	3.55283	TRUE	12.5	0.207625	4.57624e-07	4.33162e-05	1.24688e-05	Ehd3	ENSMUSG00000024065
ENSMUSG00000024066.10	ENSMUST00000233392.2, ENSMUST00000024866.6, ENSMUST00000233162.2, ENSMUST00000233621.2, ENSMUST00000232717.2, ENSMUST00000233807.2, ENSMUST00000233352.2, ENSMUST00000233946.2, ENSMUST00000233433.2, ENSMUST00000233570.2, ENSMUST00000232783.2, ENSMUST00000233449.2, ENSMUST00000232843.2, ENSMUST00000232957.2	2.39045	TRUE	12.5	1.53761	4.57624e-07	4.33162e-05	1.24688e-05	Xdh	ENSMUSG00000024066
ENSMUSG00000024087.5	ENSMUST00000234927.2, ENSMUST00000234361.2, ENSMUST00000024894.2	2.137	TRUE	10.6667	0.415796	0.00608365	0.110964	0.0400422	Cyp1b1	ENSMUSG00000024087
ENSMUSG00000024096.18	ENSMUST00000024905.11, ENSMUST00000166543.10, ENSMUST00000233054.2, ENSMUST00000232848.2, ENSMUST00000233399.2, ENSMUST00000232885.2, ENSMUST00000233784.2	3.42684	TRUE	11.4	0.0911296	0.00293886	0.0626851	0.0258327	Ralbp1	ENSMUSG00000024096
ENSMUSG00000024097.12	ENSMUST00000063417.11, ENSMUST00000234095.2, ENSMUST00000234503.2, ENSMUST00000234696.2, ENSMUST00000234889.2, ENSMUST00000235036.2, ENSMUST00000235069.2, ENSMUST00000234577.2	3.5179	TRUE	12.5	0.184955	4.57624e-07	4.33162e-05	1.24688e-05	Srsf7	ENSMUSG00000024097
ENSMUSG00000024101.16	ENSMUST00000072383.14, ENSMUST00000233500.2, ENSMUST00000116556.4, ENSMUST00000233354.2, ENSMUST00000233604.2, ENSMUST00000233589.2, ENSMUST00000233060.2, ENSMUST00000233311.2	2.93284	TRUE	-10.5	-0.245923	0.00709821	0.125087	0.0442035	Washc1	ENSMUSG00000024101
ENSMUSG00000024112.18	ENSMUST00000159610.8, ENSMUST00000161035.3, ENSMUST00000249750.1, ENSMUST00000249751.1, ENSMUST00000159331.3, ENSMUST00000249752.1, ENSMUST00000159048.9, ENSMUST00000249753.1, ENSMUST00000159623.3, ENSMUST00000161658.3, ENSMUST00000162820.2, ENSMUST00000159052.3	3.41668	TRUE	11.7333	0.159375	0.00194582	0.0461967	0.0202669	Cacna1h	ENSMUSG00000024112
ENSMUSG00000024122.17	ENSMUST00000102927.10, ENSMUST00000115411.8, ENSMUST00000115409.9, ENSMUST00000115407.9, ENSMUST00000052462.13, ENSMUST00000147199.8, ENSMUST00000140906.8, ENSMUST00000150578.2, ENSMUST00000144533.8, ENSMUST00000154982.2, ENSMUST00000128997.2	3.69479	TRUE	11.1	0.0992221	0.00399506	0.0796564	0.0308917	Pdpk1	ENSMUSG00000024122
ENSMUSG00000024136.15	ENSMUST00000153858.8, ENSMUST00000088506.12, ENSMUST00000119932.8, ENSMUST00000129401.8, ENSMUST00000154675.2, ENSMUST00000148820.2	2.22051	TRUE	12.4333	0.665111	0.000537251	0.0247038	0.0114425	Dnase1l2	ENSMUSG00000024136
ENSMUSG00000024146.10	ENSMUST00000024959.10, ENSMUST00000160824.2, ENSMUST00000160269.2	3.10174	TRUE	11.2667	0.126471	0.00338413	0.0699268	0.0279584	Cript	ENSMUSG00000024146
ENSMUSG00000024163.19	ENSMUST00000146923.8, ENSMUST00000115228.9, ENSMUST00000117509.8, ENSMUST00000121787.8, ENSMUST00000088345.12, ENSMUST00000121723.8, ENSMUST00000147109.2, ENSMUST00000119115.8, ENSMUST00000120035.8, ENSMUST00000156663.2, ENSMUST00000125648.2, ENSMUST00000145357.2, ENSMUST00000133198.2, ENSMUST00000132258.2, ENSMUST00000152486.2, ENSMUST00000144336.2, ENSMUST00000146706.2, ENSMUST00000126280.2, ENSMUST00000148360.2	4.22427	TRUE	11.2667	0.129524	0.00338413	0.0699268	0.0279584	Mapk8ip3	ENSMUSG00000024163
ENSMUSG00000024168.9	ENSMUST00000024984.7, ENSMUST00000232699.2, ENSMUST00000233505.2, ENSMUST00000153745.2	2.37995	TRUE	12.0333	0.346246	0.00131979	0.0358287	0.0166513	Tmem204	ENSMUSG00000024168
ENSMUSG00000024170.16	ENSMUST00000155607.8, ENSMUST00000115181.9, ENSMUST00000024987.6, ENSMUST00000152460.2, ENSMUST00000155632.8, ENSMUST00000143390.2, ENSMUST00000156698.2, ENSMUST00000146522.2, ENSMUST00000151205.2, ENSMUST00000139196.2, ENSMUST00000130525.2	2.87353	TRUE	10.9667	0.197894	0.00458036	0.0887383	0.0333856	Telo2	ENSMUSG00000024170
ENSMUSG00000024172.11	ENSMUST00000133899.2, ENSMUST00000086878.10, ENSMUST00000025000.4, ENSMUST00000153220.2	3.4955	TRUE	-12.1667	-0.253299	0.0010864	0.0321048	0.0152767	St6gal2	ENSMUSG00000024172
ENSMUSG00000024175.4	ENSMUST00000249764.1, ENSMUST00000249765.1, ENSMUST00000234104.3, ENSMUST00000249766.1, ENSMUST00000249767.1, ENSMUST00000249768.1, ENSMUST00000249769.1, ENSMUST00000249762.1, ENSMUST00000025002.4, ENSMUST00000249763.1, ENSMUST00000235033.3, ENSMUST00000249770.1, ENSMUST00000234436.2, ENSMUST00000249771.1	1.49985	TRUE	12.5	1.60698	4.57624e-07	4.33162e-05	1.24688e-05	Tekt4	ENSMUSG00000024175
ENSMUSG00000024176.12	ENSMUST00000025003.11, ENSMUST00000249782.1, ENSMUST00000174560.3, ENSMUST00000249783.1, ENSMUST00000249784.1, ENSMUST00000173447.3	3.08926	TRUE	12.4333	0.284341	0.000537251	0.0247038	0.0114425	Sox8	ENSMUSG00000024176
ENSMUSG00000024186.16	ENSMUST00000152676.8, ENSMUST00000122058.8, ENSMUST00000025020.6, ENSMUST00000126464.8, ENSMUST00000152299.2, ENSMUST00000147220.8, ENSMUST00000146683.2, ENSMUST00000127594.2, ENSMUST00000123670.2, ENSMUST00000155072.8, ENSMUST00000139639.2	3.19983	TRUE	-12.5	-0.260202	4.57624e-07	4.33162e-05	1.24688e-05	Rgs11	ENSMUSG00000024186
ENSMUSG00000024190.8	ENSMUST00000025025.7, ENSMUST00000236661.2, ENSMUST00000126178.2, ENSMUST00000235532.2, ENSMUST00000146077.2, ENSMUST00000011196.7	2.85421	TRUE	11.5	0.281303	0.00259793	0.0570654	0.0239132	Dusp1	ENSMUSG00000024190
ENSMUSG00000024197.11	ENSMUST00000019726.8, ENSMUST00000233070.2	2.42877	TRUE	10.5667	0.323971	0.00666712	0.11917	0.0425	Plin3	ENSMUSG00000024197
ENSMUSG00000024210.4	ENSMUST00000025046.4	1.1298	TRUE	-10.6333	-0.994561	0.00627174	0.113634	0.040886	Ip6k3	ENSMUSG00000024210
ENSMUSG00000024212.11	ENSMUST00000233829.3, ENSMUST00000025053.10, ENSMUST00000233854.2, ENSMUST00000233063.2	3.33446	TRUE	11.8333	0.1635	0.00172799	0.0425607	0.0192261	Mllt1	ENSMUSG00000024212
ENSMUSG00000024222.19	ENSMUST00000079413.11, ENSMUST00000114792.8, ENSMUST00000233102.2, ENSMUST00000233870.2, ENSMUST00000233372.2, ENSMUST00000233307.2, ENSMUST00000143685.3, ENSMUST00000232939.2, ENSMUST00000153744.2, ENSMUST00000233747.2, ENSMUST00000233291.2, ENSMUST00000233917.2, ENSMUST00000232690.2, ENSMUST00000147716.2	3.16411	TRUE	12.5	1.01312	4.57624e-07	4.33162e-05	1.24688e-05	Fkbp5	ENSMUSG00000024222
ENSMUSG00000024235.12	ENSMUST00000025078.10, ENSMUST00000173930.8, ENSMUST00000105472.3, ENSMUST00000173708.2, ENSMUST00000172805.2	1.82708	TRUE	10.3	0.635307	0.00854155	0.144036	0.0498931	Map3k8	ENSMUSG00000024235
ENSMUSG00000024242.16	ENSMUST00000112389.9, ENSMUST00000234200.2, ENSMUST00000234585.2, ENSMUST00000234133.2, ENSMUST00000025089.9, ENSMUST00000234481.2, ENSMUST00000234249.2, ENSMUST00000234486.2	3.50614	TRUE	12.5	0.206889	4.57624e-07	4.33162e-05	1.24688e-05	Map4k3	ENSMUSG00000024242
ENSMUSG00000024245.5	ENSMUST00000025092.5	3.35371	TRUE	12.5	0.202657	4.57624e-07	4.33162e-05	1.24688e-05	Tmem178	ENSMUSG00000024245
ENSMUSG00000024276.8	ENSMUST00000224107.2, ENSMUST00000225682.2, ENSMUST00000060762.6, ENSMUST00000223595.2	3.10547	TRUE	12.5	0.273991	4.57624e-07	4.33162e-05	1.24688e-05	Zfp397	ENSMUSG00000024276
ENSMUSG00000024286.9	ENSMUST00000053917.6, ENSMUST00000234102.2, ENSMUST00000234779.2, ENSMUST00000234844.2, ENSMUST00000234382.2	3.72862	TRUE	12.2	0.119167	0.00102096	0.0310925	0.0148634	Ccny	ENSMUSG00000024286
ENSMUSG00000024293.17	ENSMUST00000025142.13, ENSMUST00000127099.9, ENSMUST00000097670.10, ENSMUST00000115864.8, ENSMUST00000145320.2, ENSMUST00000234347.2, ENSMUST00000234090.2, ENSMUST00000234550.2, ENSMUST00000234151.2	2.83807	TRUE	10.6667	0.168768	0.00608365	0.110964	0.0400422	Esco1	ENSMUSG00000024293
ENSMUSG00000024298.16	ENSMUST00000159086.10, ENSMUST00000057501.9, ENSMUST00000168337.2	3.53941	TRUE	12.5	0.32231	4.57624e-07	4.33162e-05	1.24688e-05	Zfp871	ENSMUSG00000024298
ENSMUSG00000024338.16	ENSMUST00000173441.9, ENSMUST00000025196.9, ENSMUST00000236557.2, ENSMUST00000237106.2, ENSMUST00000238071.2, ENSMUST00000172960.2, ENSMUST00000236331.2	1.79967	TRUE	-11	-0.582786	0.00442797	0.0863967	0.0327445	Psmb8	ENSMUSG00000024338
ENSMUSG00000024339.13	ENSMUST00000025197.6, ENSMUST00000138491.2, ENSMUST00000127543.8, ENSMUST00000131105.2, ENSMUST00000145528.2	2.23767	TRUE	-11.7	-0.315861	0.00201538	0.0473594	0.0205794	Tap2	ENSMUSG00000024339
ENSMUSG00000024347.17	ENSMUST00000115716.9, ENSMUST00000176873.8, ENSMUST00000177432.8, ENSMUST00000176472.8, ENSMUST00000175734.2, ENSMUST00000175720.2	3.30013	TRUE	11.6	0.13191	0.00227851	0.0517544	0.0222178	Psd2	ENSMUSG00000024347
ENSMUSG00000024369.17	ENSMUST00000097343.11, ENSMUST00000173357.8, ENSMUST00000173065.8, ENSMUST00000165953.3, ENSMUST00000173775.2, ENSMUST00000174888.2, ENSMUST00000174075.2	2.69793	TRUE	-11.6667	-0.287278	0.0021101	0.0489427	0.0211611	Nelfe	ENSMUSG00000024369
ENSMUSG00000024378.10	ENSMUST00000025236.9, ENSMUST00000119991.8, ENSMUST00000118990.2, ENSMUST00000141617.2	3.0548	TRUE	-12.5	-0.276661	4.57624e-07	4.33162e-05	1.24688e-05	Stard4	ENSMUSG00000024378
ENSMUSG00000024383.10	ENSMUST00000234576.2, ENSMUST00000234611.2, ENSMUST00000096575.5	2.96427	TRUE	11	0.118779	0.00442797	0.0863967	0.0327445	Map3k2	ENSMUSG00000024383
ENSMUSG00000024384.5	ENSMUST00000025243.5, ENSMUST00000212675.2, ENSMUST00000212115.2, ENSMUST00000212104.2, ENSMUST00000212280.2, ENSMUST00000213074.2, ENSMUST00000212458.2	3.17314	TRUE	12.3333	0.198651	0.000760113	0.0273021	0.0131201	Iws1	ENSMUSG00000024384
ENSMUSG00000024421.17	ENSMUST00000092070.13, ENSMUST00000188815.2	2.50661	TRUE	-10.9333	-0.239575	0.00471215	0.0907503	0.0339163	Lama3	ENSMUSG00000024421
ENSMUSG00000024422.15	ENSMUST00000025292.15, ENSMUST00000174366.8, ENSMUST00000172730.8, ENSMUST00000174449.2, ENSMUST00000174330.2, ENSMUST00000173596.2, ENSMUST00000173967.2, ENSMUST00000174308.2	2.97446	TRUE	12.1667	0.223783	0.0010864	0.0321048	0.0152767	Dhx16	ENSMUSG00000024422
ENSMUSG00000024424.16	ENSMUST00000234974.2, ENSMUST00000234255.2, ENSMUST00000169401.8, ENSMUST00000141060.2, ENSMUST00000234966.2, ENSMUST00000025294.9, ENSMUST00000234848.2, ENSMUST00000143388.2	2.77673	TRUE	10.8667	0.234337	0.00502288	0.0954452	0.0352586	Ttc39c	ENSMUSG00000024424
ENSMUSG00000024425.5	ENSMUST00000236052.2, ENSMUST00000236085.2, ENSMUST00000236803.2, ENSMUST00000025293.5, ENSMUST00000235458.2, ENSMUST00000236480.2, ENSMUST00000236171.2, ENSMUST00000238135.2	4.20643	TRUE	11.9333	0.0697196	0.00151153	0.0389697	0.0177676	Ndfip1	ENSMUSG00000024425
ENSMUSG00000024427.8	ENSMUST00000025295.8	2.64633	TRUE	12.5	0.629495	4.57624e-07	4.33162e-05	1.24688e-05	Spry4	ENSMUSG00000024427
ENSMUSG00000024431.16	ENSMUST00000115567.8, ENSMUST00000115571.8, ENSMUST00000025300.13, ENSMUST00000097592.9, ENSMUST00000152853.2, ENSMUST00000124115.2, ENSMUST00000131885.2, ENSMUST00000237944.2, ENSMUST00000150483.2	3.4996	TRUE	-12.4667	-0.194316	0.000440234	0.0240021	0.0104	Nr3c1	ENSMUSG00000024431
ENSMUSG00000024440.14	ENSMUST00000025311.8, ENSMUST00000195747.6, ENSMUST00000194012.2, ENSMUST00000193123.2	1.56793	TRUE	-12.2667	-1.03819	0.000902892	0.0293179	0.0142764	Pcdh12	ENSMUSG00000024440
ENSMUSG00000024454.17	ENSMUST00000143660.8, ENSMUST00000144471.8, ENSMUST00000043498.9, ENSMUST00000153945.3, ENSMUST00000236756.2, ENSMUST00000235700.2	3.48695	TRUE	-12.1333	-0.0934352	0.00115184	0.0331335	0.0156627	Hdac3	ENSMUSG00000024454
ENSMUSG00000024477.5	ENSMUST00000236216.2, ENSMUST00000025354.5, ENSMUST00000236368.2, ENSMUST00000235465.2, ENSMUST00000236999.2, ENSMUST00000236527.2, ENSMUST00000237757.2, ENSMUST00000235979.2, ENSMUST00000236205.2	2.98226	TRUE	11.6333	0.136733	0.00219339	0.0503339	0.0216682	Pggt1b	ENSMUSG00000024477
ENSMUSG00000024480.10	ENSMUST00000025357.9, ENSMUST00000225520.2, ENSMUST00000226108.2, ENSMUST00000224622.2, ENSMUST00000225415.2, ENSMUST00000234998.2	3.32743	TRUE	10.6333	0.0822046	0.00627174	0.113634	0.040886	Ap3s1	ENSMUSG00000024480
ENSMUSG00000024483.20	ENSMUST00000134146.8, ENSMUST00000006205.14, ENSMUST00000155329.9, ENSMUST00000143966.2, ENSMUST00000152060.8, ENSMUST00000142780.2, ENSMUST00000136030.2, ENSMUST00000156424.2, ENSMUST00000130035.8, ENSMUST00000153612.2, ENSMUST00000152940.2, ENSMUST00000037072.11, ENSMUST00000116653.3	3.29297	TRUE	11	0.147272	0.00442797	0.0863967	0.0327445	Ankhd1	ENSMUSG00000024483
ENSMUSG00000024486.7	ENSMUST00000025363.7, ENSMUST00000237621.2, ENSMUST00000236520.2	2.55032	TRUE	11.3667	0.272454	0.00305144	0.0645271	0.0263141	Hbegf	ENSMUSG00000024486
ENSMUSG00000024487.6	ENSMUST00000025364.6, ENSMUST00000236741.2, ENSMUST00000237176.2	3.18398	TRUE	11.8667	0.13171	0.00166209	0.0414642	0.0187992	Yipf5	ENSMUSG00000024487
ENSMUSG00000024500.21	ENSMUST00000136118.8, ENSMUST00000117687.8, ENSMUST00000025377.14, ENSMUST00000120632.2, ENSMUST00000239360.2, ENSMUST00000236238.2, ENSMUST00000153737.2, ENSMUST00000155262.2	3.66968	TRUE	-11.9333	-0.0650634	0.00151153	0.0389697	0.0177676	Ppp2r2b	ENSMUSG00000024500
ENSMUSG00000024501.21	ENSMUST00000121805.9, ENSMUST00000237707.2, ENSMUST00000118043.8, ENSMUST00000025379.14, ENSMUST00000124207.8, ENSMUST00000118071.2	3.29745	TRUE	-12.4667	-0.202377	0.000440234	0.0240021	0.0104	Dpysl3	ENSMUSG00000024501
ENSMUSG00000024515.14	ENSMUST00000025393.14, ENSMUST00000114939.2, ENSMUST00000131339.8, ENSMUST00000147315.8, ENSMUST00000142672.8, ENSMUST00000129326.2	3.04014	TRUE	10.6	0.15369	0.00646028	0.116287	0.0417169	Smad4	ENSMUSG00000024515
ENSMUSG00000024533.18	ENSMUST00000045105.13, ENSMUST00000115050.10, ENSMUST00000082243.7, ENSMUST00000224122.2, ENSMUST00000224799.2, ENSMUST00000224659.2, ENSMUST00000224189.2, ENSMUST00000226000.2	3.86591	TRUE	12.5	0.153755	4.57624e-07	4.33162e-05	1.24688e-05	Spire1	ENSMUSG00000024533
ENSMUSG00000024538.9	ENSMUST00000025419.9	1.93974	TRUE	-11.0333	-0.360179	0.00427558	0.0840389	0.0321286	Ppic	ENSMUSG00000024538
ENSMUSG00000024539.18	ENSMUST00000120934.8, ENSMUST00000025420.14, ENSMUST00000122412.2, ENSMUST00000128169.2	2.82211	TRUE	11.9	0.203442	0.00158109	0.0401199	0.0181842	Ptpn2	ENSMUSG00000024539
ENSMUSG00000024558.13	ENSMUST00000162863.8, ENSMUST00000091851.10, ENSMUST00000159162.2, ENSMUST00000160601.2	3.42278	TRUE	12.5	0.405947	4.57624e-07	4.33162e-05	1.24688e-05	Mapk4	ENSMUSG00000024558
ENSMUSG00000024560.8	ENSMUST00000236663.2, ENSMUST00000025444.8, ENSMUST00000238176.2, ENSMUST00000238037.2, ENSMUST00000236679.2	3.13876	TRUE	11.3333	0.146481	0.00316447	0.0663692	0.0268961	Cxxc1	ENSMUSG00000024560
ENSMUSG00000024570.8	ENSMUST00000025462.7, ENSMUST00000236460.2	2.86835	TRUE	-12.3333	-0.157019	0.000760113	0.0273021	0.0131201	Rbfa	ENSMUSG00000024570
ENSMUSG00000024576.15	ENSMUST00000165123.8, ENSMUST00000165721.8, ENSMUST00000115246.9, ENSMUST00000166990.8, ENSMUST00000163205.8, ENSMUST00000165381.2, ENSMUST00000170862.8, ENSMUST00000167187.8, ENSMUST00000164253.2, ENSMUST00000170482.2	3.96962	TRUE	11.5	0.123686	0.00259793	0.0570654	0.0239132	Csnk1a1	ENSMUSG00000024576
ENSMUSG00000024579.8	ENSMUST00000025472.7, ENSMUST00000195229.2, ENSMUST00000154763.2	2.69901	TRUE	11.1333	0.235419	0.0038596	0.0775208	0.0303163	Pcyox1l	ENSMUSG00000024579
ENSMUSG00000024583.4	ENSMUST00000237004.2, ENSMUST00000025476.4, ENSMUST00000238061.2, ENSMUST00000237331.2, ENSMUST00000235537.2, ENSMUST00000235749.2, ENSMUST00000236892.2, ENSMUST00000236253.2	3.38492	TRUE	11.2	0.0985038	0.00361157	0.073578	0.0291864	Txnl1	ENSMUSG00000024583
ENSMUSG00000024589.19	ENSMUST00000235343.2, ENSMUST00000235204.2, ENSMUST00000236209.2, ENSMUST00000225057.3, ENSMUST00000236736.2, ENSMUST00000235743.2, ENSMUST00000225261.3, ENSMUST00000236929.2, ENSMUST00000224385.3, ENSMUST00000223959.2, ENSMUST00000163516.9, ENSMUST00000237384.2, ENSMUST00000236898.2, ENSMUST00000237410.2, ENSMUST00000224516.2, ENSMUST00000238122.2, ENSMUST00000080418.7, ENSMUST00000237854.2, ENSMUST00000224890.2, ENSMUST00000226058.2, ENSMUST00000236103.2, ENSMUST00000224347.3, ENSMUST00000236764.2, ENSMUST00000224663.3, ENSMUST00000236595.2, ENSMUST00000238376.2, ENSMUST00000235310.2, ENSMUST00000235577.2, ENSMUST00000235571.2, ENSMUST00000237644.2, ENSMUST00000236916.2, ENSMUST00000235339.2, ENSMUST00000237818.2, ENSMUST00000237492.2, ENSMUST00000236100.2	3.83593	TRUE	12.5	0.269061	4.57624e-07	4.33162e-05	1.24688e-05	Nedd4l	ENSMUSG00000024589
ENSMUSG00000024594.10	ENSMUST00000025490.10, ENSMUST00000237031.2, ENSMUST00000238069.2, ENSMUST00000236755.2, ENSMUST00000238057.2, ENSMUST00000236709.2	2.92797	TRUE	-12.3333	-0.182166	0.000760113	0.0273021	0.0131201	Prrc1	ENSMUSG00000024594
ENSMUSG00000024608.12	ENSMUST00000236652.2, ENSMUST00000235966.2, ENSMUST00000235603.2, ENSMUST00000025511.11, ENSMUST00000236441.2, ENSMUST00000142980.2, ENSMUST00000118551.8, ENSMUST00000127568.8, ENSMUST00000137400.8, ENSMUST00000122279.2	3.59916	TRUE	12.4333	0.153297	0.000537251	0.0247038	0.0114425	Rps14	ENSMUSG00000024608
ENSMUSG00000024614.8	ENSMUST00000025515.7, ENSMUST00000235708.2, ENSMUST00000235634.2, ENSMUST00000236213.2, ENSMUST00000235132.2, ENSMUST00000237852.2, ENSMUST00000236602.2, ENSMUST00000236081.2	3.43383	TRUE	10.3333	0.151734	0.00828483	0.140759	0.0488505	Tmx3	ENSMUSG00000024614
ENSMUSG00000024620.13	ENSMUST00000025522.11, ENSMUST00000115274.2, ENSMUST00000249931.1	2.98301	TRUE	-12.4667	-0.322574	0.000440234	0.0240021	0.0104	Pdgfrb	ENSMUSG00000024620
ENSMUSG00000024639.6	ENSMUST00000025541.6, ENSMUST00000170229.2, ENSMUST00000167656.2	3.92698	TRUE	11.7	0.0616354	0.00201538	0.0473594	0.0205794	Gnaq	ENSMUSG00000024639
ENSMUSG00000024640.10	ENSMUST00000025542.10, ENSMUST00000162053.8, ENSMUST00000161707.2, ENSMUST00000162416.2, ENSMUST00000159264.2, ENSMUST00000160170.2, ENSMUST00000162233.2	3.47816	TRUE	11.8667	0.0728097	0.00166209	0.0414642	0.0187992	Psat1	ENSMUSG00000024640
ENSMUSG00000024647.15	ENSMUST00000068423.10, ENSMUST00000122464.8, ENSMUST00000122079.8, ENSMUST00000169470.2	3.29222	TRUE	12.5	0.344716	4.57624e-07	4.33162e-05	1.24688e-05	Cbln2	ENSMUSG00000024647
ENSMUSG00000024663.21	ENSMUST00000121418.8, ENSMUST00000137637.8, ENSMUST00000149967.9, ENSMUST00000113161.10, ENSMUST00000238672.2, ENSMUST00000117641.8, ENSMUST00000144788.8, ENSMUST00000131407.2, ENSMUST00000129882.2	2.50516	TRUE	-12.1667	-0.350776	0.0010864	0.0321048	0.0152767	Rab3il1	ENSMUSG00000024663
ENSMUSG00000024687.12	ENSMUST00000025590.11	3.4041	TRUE	-12.4667	-0.119156	0.000440234	0.0240021	0.0104	Osbp	ENSMUSG00000024687
ENSMUSG00000024713.17	ENSMUST00000025618.16, ENSMUST00000050715.10, ENSMUST00000235828.2, ENSMUST00000237115.2, ENSMUST00000235505.2	2.78588	TRUE	-11.9333	-0.261277	0.00151153	0.0389697	0.0177676	Pcsk5	ENSMUSG00000024713
ENSMUSG00000024725.14	ENSMUST00000236615.2, ENSMUST00000025631.7, ENSMUST00000236728.2, ENSMUST00000156908.8, ENSMUST00000138860.2	2.50994	TRUE	-11.2667	-0.196908	0.00338413	0.0699268	0.0279584	Ostf1	ENSMUSG00000024725
ENSMUSG00000024727.10	ENSMUST00000040489.9, ENSMUST00000236199.2, ENSMUST00000237623.2, ENSMUST00000237020.2	1.63398	TRUE	-10.3333	-0.364684	0.00828483	0.140759	0.0488505	Trpm6	ENSMUSG00000024727
ENSMUSG00000024743.17	ENSMUST00000073899.6, ENSMUST00000225861.2, ENSMUST00000225019.2, ENSMUST00000169121.9, ENSMUST00000076968.11, ENSMUST00000235479.2, ENSMUST00000235568.2, ENSMUST00000223586.2, ENSMUST00000224135.3, ENSMUST00000225452.3, ENSMUST00000235303.2, ENSMUST00000235784.2, ENSMUST00000237366.2, ENSMUST00000237745.2, ENSMUST00000235717.2	4.16488	TRUE	-10.4	-0.0902666	0.00778693	0.13429	0.0469536	Syt7	ENSMUSG00000024743
ENSMUSG00000024759.15	ENSMUST00000170373.9, ENSMUST00000236308.2, ENSMUST00000235557.2, ENSMUST00000237998.2, ENSMUST00000235260.2, ENSMUST00000025668.9, ENSMUST00000236382.2	3.20014	TRUE	-12.1333	-0.157869	0.00115184	0.0331335	0.0156627	Atl3	ENSMUSG00000024759
ENSMUSG00000024764.11	ENSMUST00000236628.2, ENSMUST00000025675.11, ENSMUST00000236769.2, ENSMUST00000237834.2, ENSMUST00000235323.2	3.21499	TRUE	-12.2333	-0.165425	0.000965129	0.030244	0.0146053	Naa40	ENSMUSG00000024764
ENSMUSG00000024776.19	ENSMUST00000054956.15, ENSMUST00000239240.2, ENSMUST00000129535.8, ENSMUST00000125232.2, ENSMUST00000119603.2, ENSMUST00000130756.2	2.66934	TRUE	12.4667	0.268375	0.000440234	0.0240021	0.0104	Stambpl1	ENSMUSG00000024776
ENSMUSG00000024778.14	ENSMUST00000025691.13, ENSMUST00000235709.2, ENSMUST00000112472.4, ENSMUST00000235232.2, ENSMUST00000236731.2	1.68161	TRUE	12.5	1.33266	4.57624e-07	4.33162e-05	1.24688e-05	Fas	ENSMUSG00000024778
ENSMUSG00000024780.8	ENSMUST00000225310.2, ENSMUST00000225210.2, ENSMUST00000224511.2, ENSMUST00000224599.2, ENSMUST00000050148.5, ENSMUST00000224092.2, ENSMUST00000225598.2, ENSMUST00000223694.2, ENSMUST00000224830.2	3.60626	TRUE	12.5	0.194427	4.57624e-07	4.33162e-05	1.24688e-05	Cdc37l1	ENSMUSG00000024780
ENSMUSG00000024781.17	ENSMUST00000049572.15, ENSMUST00000178114.2, ENSMUST00000236641.2, ENSMUST00000237497.2, ENSMUST00000237617.2, ENSMUST00000237513.2	2.8309	TRUE	12.0667	0.260385	0.00126533	0.0349476	0.0163127	Lipa	ENSMUSG00000024781
ENSMUSG00000024782.8	ENSMUST00000025696.5, ENSMUST00000125587.2	3.38546	TRUE	12.2333	0.152273	0.000965129	0.030244	0.0146053	Ak3	ENSMUSG00000024782
ENSMUSG00000024789.14	ENSMUST00000025705.7, ENSMUST00000065796.10, ENSMUST00000236990.2, ENSMUST00000238009.2	3.26796	TRUE	12.5	0.384318	4.57624e-07	4.33162e-05	1.24688e-05	Jak2	ENSMUSG00000024789
ENSMUSG00000024793.15	ENSMUST00000025706.10, ENSMUST00000035275.8, ENSMUST00000127111.2, ENSMUST00000153619.2	2.34518	TRUE	12.5	0.905537	4.57624e-07	4.33162e-05	1.24688e-05	Tnfrsf25	ENSMUSG00000024793
ENSMUSG00000024807.19	ENSMUST00000138532.8, ENSMUST00000129081.8, ENSMUST00000156550.8, ENSMUST00000235478.2, ENSMUST00000142101.8, ENSMUST00000134667.8, ENSMUST00000144328.2, ENSMUST00000025723.9	3.20684	TRUE	12.4667	0.270269	0.000440234	0.0240021	0.0104	Syvn1	ENSMUSG00000024807
ENSMUSG00000024817.14	ENSMUST00000134518.8, ENSMUST00000137368.2, ENSMUST00000025739.14, ENSMUST00000112552.2, ENSMUST00000129420.2, ENSMUST00000150532.2, ENSMUST00000127244.2, ENSMUST00000123773.2, ENSMUST00000143769.2	3.22578	TRUE	12.4	0.201479	0.000620081	0.025556	0.0121199	Uhrf2	ENSMUSG00000024817
ENSMUSG00000024826.16	ENSMUST00000136983.8, ENSMUST00000025746.14, ENSMUST00000236970.2, ENSMUST00000118623.2, ENSMUST00000129816.8, ENSMUST00000137465.2, ENSMUST00000123029.8, ENSMUST00000142995.8, ENSMUST00000154365.2, ENSMUST00000155937.2	3.20507	TRUE	11.1333	0.20817	0.0038596	0.0775208	0.0303163	Dpf2	ENSMUSG00000024826
ENSMUSG00000024843.16	ENSMUST00000128694.8, ENSMUST00000072055.13, ENSMUST00000125411.8, ENSMUST00000125859.8, ENSMUST00000154467.8, ENSMUST00000124219.2, ENSMUST00000025760.13, ENSMUST00000139655.8, ENSMUST00000125640.2, ENSMUST00000153343.2, ENSMUST00000148325.8, ENSMUST00000146463.8, ENSMUST00000127544.2, ENSMUST00000125013.2	3.38033	TRUE	12.5	0.370875	4.57624e-07	4.33162e-05	1.24688e-05	Chka	ENSMUSG00000024843
ENSMUSG00000024854.5	ENSMUST00000025773.5, ENSMUST00000237518.2, ENSMUST00000235306.2	2.39184	TRUE	-10.9	-0.259584	0.00486729	0.0931028	0.0346111	Pold4	ENSMUSG00000024854
ENSMUSG00000024855.11	ENSMUST00000025786.9, ENSMUST00000236775.2, ENSMUST00000235130.2, ENSMUST00000236624.2, ENSMUST00000237967.2, ENSMUST00000237463.2, ENSMUST00000236470.2	3.53245	TRUE	-10.8333	-0.0957863	0.00519632	0.0980362	0.0360705	Pacs1	ENSMUSG00000024855
ENSMUSG00000024856.11	ENSMUST00000025779.11, ENSMUST00000174514.2, ENSMUST00000172914.2, ENSMUST00000174149.8, ENSMUST00000174799.2	2.55395	TRUE	12.1667	0.373762	0.0010864	0.0321048	0.0152767	Cdk2ap2	ENSMUSG00000024856
ENSMUSG00000024867.15	ENSMUST00000112673.9, ENSMUST00000025800.15, ENSMUST00000134360.2, ENSMUST00000156814.8, ENSMUST00000145829.2	2.71868	TRUE	10.4333	0.135892	0.00753066	0.130901	0.0459024	Pip5k1b	ENSMUSG00000024867
ENSMUSG00000024873.8	ENSMUST00000025805.8, ENSMUST00000235638.2	3.63569	TRUE	12	0.0998757	0.00138935	0.036962	0.0171139	Cnih2	ENSMUSG00000024873
ENSMUSG00000024883.9	ENSMUST00000225427.2, ENSMUST00000224254.2, ENSMUST00000224178.2, ENSMUST00000237816.2, ENSMUST00000225203.2, ENSMUST00000237762.2, ENSMUST00000224288.2, ENSMUST00000224363.2, ENSMUST00000236248.2, ENSMUST00000238025.2, ENSMUST00000225799.3, ENSMUST00000025818.8, ENSMUST00000224032.2	3.45239	TRUE	12.5	0.414751	4.57624e-07	4.33162e-05	1.24688e-05	Rin1	ENSMUSG00000024883
ENSMUSG00000024903.11	ENSMUST00000058651.5, ENSMUST00000142457.2	0.963422	TRUE	11.3667	0.890015	0.00305144	0.0645271	0.0263141	Lao1	ENSMUSG00000024903
ENSMUSG00000024924.15	ENSMUST00000164509.8, ENSMUST00000164746.8, ENSMUST00000172302.8, ENSMUST00000163729.2, ENSMUST00000047645.13, ENSMUST00000167487.8, ENSMUST00000025866.14, ENSMUST00000165761.2	3.43549	TRUE	-11.1333	-0.0895764	0.0038596	0.0775208	0.0303163	Vldlr	ENSMUSG00000024924
ENSMUSG00000024935.12	ENSMUST00000161340.2, ENSMUST00000025875.5, ENSMUST00000237545.2, ENSMUST00000161119.8, ENSMUST00000160702.8, ENSMUST00000162189.2	3.67638	TRUE	12.3	0.130851	0.000838825	0.0283914	0.0138759	Slc1a1	ENSMUSG00000024935
ENSMUSG00000024955.16	ENSMUST00000172975.3, ENSMUST00000239322.2, ENSMUST00000025906.12, ENSMUST00000173635.2, ENSMUST00000173308.2, ENSMUST00000145192.4	3.08293	TRUE	11.8	0.135834	0.00179663	0.043705	0.0194839	Esrra	ENSMUSG00000024955
ENSMUSG00000024966.10	ENSMUST00000025918.9	3.75116	TRUE	12.5	0.22142	4.57624e-07	4.33162e-05	1.24688e-05	Stip1	ENSMUSG00000024966
ENSMUSG00000024978.12	ENSMUST00000236859.2, ENSMUST00000235957.2, ENSMUST00000061856.6, ENSMUST00000237146.2, ENSMUST00000236422.2	3.3721	TRUE	-12	-0.225338	0.00138935	0.036962	0.0171139	Gpam	ENSMUSG00000024978
ENSMUSG00000024986.13	ENSMUST00000237452.2, ENSMUST00000025944.9, ENSMUST00000128184.3	1.77887	TRUE	-11.7667	-0.758635	0.00187534	0.0450191	0.0199029	Hhex	ENSMUSG00000024986
ENSMUSG00000024993.16	ENSMUST00000128357.8, ENSMUST00000119633.8, ENSMUST00000147049.2, ENSMUST00000148577.8, ENSMUST00000025957.9, ENSMUST00000136146.2, ENSMUST00000142375.2	2.97284	TRUE	-12.3	-0.213282	0.000838825	0.0283914	0.0138759	Dennd10	ENSMUSG00000024993
ENSMUSG00000025001.12	ENSMUST00000025965.12, ENSMUST00000138292.8, ENSMUST00000145051.2, ENSMUST00000155465.2, ENSMUST00000128949.2, ENSMUST00000127968.2	2.11903	TRUE	10.9333	0.536274	0.00471215	0.0907503	0.0339163	Hells	ENSMUSG00000025001
ENSMUSG00000025013.16	ENSMUST00000025986.15, ENSMUST00000169941.2	1.88779	TRUE	12.2	0.496067	0.00102096	0.0310925	0.0148634	Tll2	ENSMUSG00000025013
ENSMUSG00000025016.12	ENSMUST00000025989.10, ENSMUST00000237871.2	3.84246	TRUE	10.3333	0.0625627	0.00828483	0.140759	0.0488505	Tm9sf3	ENSMUSG00000025016
ENSMUSG00000025019.18	ENSMUST00000067795.13, ENSMUST00000237208.2, ENSMUST00000238398.2, ENSMUST00000163929.2, ENSMUST00000237976.2, ENSMUST00000238431.2, ENSMUST00000172371.2	2.35562	TRUE	10.8667	0.29741	0.00502288	0.0954452	0.0352586	Lcor	ENSMUSG00000025019
ENSMUSG00000025020.12	ENSMUST00000169141.8, ENSMUST00000025993.10, ENSMUST00000166496.8, ENSMUST00000169416.2, ENSMUST00000171586.2	3.41959	TRUE	10.7667	0.220468	0.00555418	0.103316	0.037869	Slit1	ENSMUSG00000025020
ENSMUSG00000025026.16	ENSMUST00000111741.10, ENSMUST00000236417.2, ENSMUST00000235754.2, ENSMUST00000237301.2, ENSMUST00000238130.2, ENSMUST00000235133.2, ENSMUST00000237224.2, ENSMUST00000050096.15, ENSMUST00000237832.2, ENSMUST00000237430.2, ENSMUST00000237593.2, ENSMUST00000025999.7, ENSMUST00000235846.2, ENSMUST00000236296.2, ENSMUST00000237099.2, ENSMUST00000237153.2	3.53364	TRUE	-12.5	-0.255473	4.57624e-07	4.33162e-05	1.24688e-05	Add3	ENSMUSG00000025026
ENSMUSG00000025037.7	ENSMUST00000026013.6	3.04688	TRUE	-12.5	-0.424503	4.57624e-07	4.33162e-05	1.24688e-05	Maoa	ENSMUSG00000025037
ENSMUSG00000025041.18	ENSMUST00000235234.2, ENSMUST00000168536.9, ENSMUST00000086961.15, ENSMUST00000236727.2, ENSMUST00000236501.2, ENSMUST00000235596.2, ENSMUST00000172239.3, ENSMUST00000174731.3, ENSMUST00000235926.2, ENSMUST00000236783.2, ENSMUST00000237639.2, ENSMUST00000236924.2, ENSMUST00000235296.2, ENSMUST00000238106.2, ENSMUST00000237658.2	3.42206	TRUE	12.4333	0.141627	0.000537251	0.0247038	0.0114425	Nt5c2	ENSMUSG00000025041
ENSMUSG00000025047.10	ENSMUST00000072141.4, ENSMUST00000235871.2, ENSMUST00000236656.2	3.02191	TRUE	11.1	0.105721	0.00399506	0.0796564	0.0308917	Pdcd11	ENSMUSG00000025047
ENSMUSG00000025049.7	ENSMUST00000026027.7	2.3276	TRUE	11.1	0.304208	0.00399506	0.0796564	0.0308917	Taf5	ENSMUSG00000025049
ENSMUSG00000025068.9	ENSMUST00000026050.8, ENSMUST00000237121.2, ENSMUST00000237472.2, ENSMUST00000130157.2, ENSMUST00000236902.2, ENSMUST00000143694.2	2.84013	TRUE	-11.6	-0.17852	0.00227851	0.0517544	0.0222178	Gsto1	ENSMUSG00000025068
ENSMUSG00000025076.13	ENSMUST00000026062.10, ENSMUST00000235178.3, ENSMUST00000235386.2, ENSMUST00000238892.2, ENSMUST00000237055.3, ENSMUST00000237765.2	1.98698	TRUE	-12.4667	-0.629464	0.000440234	0.0240021	0.0104	Casp7	ENSMUSG00000025076
ENSMUSG00000025086.14	ENSMUST00000026073.14, ENSMUST00000026072.5, ENSMUST00000237166.2, ENSMUST00000238107.2	2.99052	TRUE	-12.4667	-0.286626	0.000440234	0.0240021	0.0104	Trub1	ENSMUSG00000025086
ENSMUSG00000025092.8	ENSMUST00000066285.6, ENSMUST00000238055.2, ENSMUST00000236453.2, ENSMUST00000236429.2, ENSMUST00000235263.2, ENSMUST00000237297.2, ENSMUST00000235662.2, ENSMUST00000236839.2, ENSMUST00000235791.2, ENSMUST00000237786.2	3.9859	TRUE	-12.0667	-0.0864645	0.00126533	0.0349476	0.0163127	Hspa12a	ENSMUSG00000025092
ENSMUSG00000025104.14	ENSMUST00000107305.8, ENSMUST00000026094.6, ENSMUST00000149288.2	3.65343	TRUE	-11.9667	-0.0815503	0.00144609	0.0378921	0.0174297	Hdgfl3	ENSMUSG00000025104
ENSMUSG00000025132.14	ENSMUST00000106197.10, ENSMUST00000067936.6	3.9122	TRUE	10.6	0.0808184	0.00646028	0.116287	0.0417169	Arhgdia	ENSMUSG00000025132
ENSMUSG00000025137.16	ENSMUST00000026129.16, ENSMUST00000106188.4, ENSMUST00000124504.8, ENSMUST00000143502.2, ENSMUST00000134671.2, ENSMUST00000106187.8, ENSMUST00000124468.8, ENSMUST00000142049.2, ENSMUST00000145356.2, ENSMUST00000126723.8, ENSMUST00000126148.2, ENSMUST00000160059.2	3.42016	TRUE	12.2667	0.150529	0.000902892	0.0293179	0.0142764	Pcyt2	ENSMUSG00000025137
ENSMUSG00000025139.15	ENSMUST00000055819.13, ENSMUST00000001950.12, ENSMUST00000130439.3, ENSMUST00000151890.3, ENSMUST00000211231.2	3.74269	TRUE	12.1333	0.124059	0.00115184	0.0331335	0.0156627	Tollip	ENSMUSG00000025139
ENSMUSG00000025142.19	ENSMUST00000169964.2, ENSMUST00000026135.15, ENSMUST00000171700.2, ENSMUST00000106158.9, ENSMUST00000168097.8, ENSMUST00000103016.8, ENSMUST00000168714.9, ENSMUST00000143844.9, ENSMUST00000135346.8, ENSMUST00000127269.8, ENSMUST00000131727.9, ENSMUST00000149389.8, ENSMUST00000153346.8, ENSMUST00000106160.9, ENSMUST00000106159.10, ENSMUST00000129644.9, ENSMUST00000151160.8, ENSMUST00000168510.2, ENSMUST00000166838.8, ENSMUST00000167678.2, ENSMUST00000168947.2, ENSMUST00000152990.2, ENSMUST00000151531.2, ENSMUST00000172392.2	2.94831	TRUE	-10.8667	-0.162139	0.00502288	0.0954452	0.0352586	Aspscr1	ENSMUSG00000025142
ENSMUSG00000025150.11	ENSMUST00000026148.9, ENSMUST00000154479.2, ENSMUST00000154565.2, ENSMUST00000149450.2	1.51604	TRUE	10.9667	0.595097	0.00458036	0.0887383	0.0333856	Cbr2	ENSMUSG00000025150
ENSMUSG00000025159.9	ENSMUST00000167927.8, ENSMUST00000171561.8, ENSMUST00000170209.8, ENSMUST00000163287.8, ENSMUST00000163398.8, ENSMUST00000164776.8, ENSMUST00000026168.9, ENSMUST00000166090.8, ENSMUST00000169779.2, ENSMUST00000171755.8, ENSMUST00000167820.2, ENSMUST00000165043.2, ENSMUST00000169775.8, ENSMUST00000166517.2, ENSMUST00000168484.8, ENSMUST00000168737.2, ENSMUST00000169933.2, ENSMUST00000169765.2	3.13878	TRUE	-12.1333	-0.183646	0.00115184	0.0331335	0.0156627	Mms19	ENSMUSG00000025159
ENSMUSG00000025162.19	ENSMUST00000239115.2, ENSMUST00000070575.14, ENSMUST00000018274.10, ENSMUST00000131375.8, ENSMUST00000141071.2, ENSMUST00000139267.2, ENSMUST00000154483.8, ENSMUST00000146837.2, ENSMUST00000155070.2	3.61911	TRUE	10.3333	0.0886189	0.00828483	0.140759	0.0488505	Csnk1d	ENSMUSG00000025162
ENSMUSG00000025170.14	ENSMUST00000106107.3, ENSMUST00000149948.8, ENSMUST00000124639.2, ENSMUST00000135290.2	3.00378	TRUE	-12.1	-0.268053	0.00120584	0.0339925	0.0159988	Rab40b	ENSMUSG00000025170
ENSMUSG00000025199.17	ENSMUST00000026217.11, ENSMUST00000119591.2, ENSMUST00000149091.2, ENSMUST00000123806.8, ENSMUST00000134495.8, ENSMUST00000144286.2, ENSMUST00000147423.8, ENSMUST00000146861.2	3.23361	TRUE	10.4667	0.15311	0.00732976	0.128215	0.0452075	Chuk	ENSMUSG00000025199
ENSMUSG00000025221.17	ENSMUST00000159210.9, ENSMUST00000239049.2, ENSMUST00000079431.10, ENSMUST00000111906.2, ENSMUST00000162528.9, ENSMUST00000086993.11, ENSMUST00000026247.13, ENSMUST00000159245.8, ENSMUST00000161886.9, ENSMUST00000162661.9, ENSMUST00000159446.2	3.60442	TRUE	12.5	0.178878	4.57624e-07	4.33162e-05	1.24688e-05	Kcnip2	ENSMUSG00000025221
ENSMUSG00000025232.9	ENSMUST00000026262.8	3.20781	TRUE	12.1333	0.156396	0.00115184	0.0331335	0.0156627	Hexa	ENSMUSG00000025232
ENSMUSG00000025234.12	ENSMUST00000171975.8, ENSMUST00000026264.12, ENSMUST00000165322.2, ENSMUST00000171856.2, ENSMUST00000168456.2, ENSMUST00000168497.8, ENSMUST00000168982.2	3.60653	TRUE	10.3	0.165741	0.00854155	0.144036	0.0498931	Arih1	ENSMUSG00000025234
ENSMUSG00000025240.11	ENSMUST00000026270.9, ENSMUST00000239083.2, ENSMUST00000217045.2, ENSMUST00000238984.2, ENSMUST00000217089.2, ENSMUST00000215004.2	3.46068	TRUE	11.7667	0.106744	0.00187534	0.0450191	0.0199029	Sacm1l	ENSMUSG00000025240
ENSMUSG00000025255.19	ENSMUST00000175866.8, ENSMUST00000175641.2, ENSMUST00000026284.13, ENSMUST00000176175.2, ENSMUST00000176383.3	2.76238	TRUE	10.6333	0.209598	0.00627174	0.113634	0.040886	Zfhx4	ENSMUSG00000025255
ENSMUSG00000025277.15	ENSMUST00000166497.9, ENSMUST00000225234.2	3.24594	TRUE	12.5	0.327669	4.57624e-07	4.33162e-05	1.24688e-05	Abhd6	ENSMUSG00000025277
ENSMUSG00000025314.19	ENSMUST00000129323.2, ENSMUST00000111495.9, ENSMUST00000168621.5	3.83065	TRUE	12.4333	0.141156	0.000537251	0.0247038	0.0114425	Ptprj	ENSMUSG00000025314
ENSMUSG00000025316.17	ENSMUST00000172628.8, ENSMUST00000093078.13, ENSMUST00000170857.8, ENSMUST00000172681.8, ENSMUST00000026354.15, ENSMUST00000174753.8, ENSMUST00000174445.8, ENSMUST00000172511.8, ENSMUST00000173753.2, ENSMUST00000173254.8, ENSMUST00000172513.2, ENSMUST00000174327.2, ENSMUST00000167711.9, ENSMUST00000173396.2, ENSMUST00000173925.8, ENSMUST00000173201.2	2.97004	TRUE	12.5	0.514494	4.57624e-07	4.33162e-05	1.24688e-05	Banp	ENSMUSG00000025316
ENSMUSG00000025321.15	ENSMUST00000026360.9, ENSMUST00000151023.8, ENSMUST00000137804.2	3.22419	TRUE	-11.2	-0.224148	0.00361157	0.073578	0.0291864	Itgb8	ENSMUSG00000025321
ENSMUSG00000025324.9	ENSMUST00000207668.2, ENSMUST00000168747.3	2.69517	TRUE	12.5	0.782427	4.57624e-07	4.33162e-05	1.24688e-05	Atp10a	ENSMUSG00000025324
ENSMUSG00000025332.15	ENSMUST00000112584.8, ENSMUST00000112588.9, ENSMUST00000154938.2, ENSMUST00000082177.13, ENSMUST00000156114.2, ENSMUST00000155793.2	3.33971	TRUE	12.3	0.181702	0.000838825	0.0283914	0.0138759	Kdm5c	ENSMUSG00000025332
ENSMUSG00000025352.7	ENSMUST00000026408.7	2.67122	TRUE	-11.1333	-0.172659	0.0038596	0.0775208	0.0303163	Gdf11	ENSMUSG00000025352
ENSMUSG00000025353.6	ENSMUST00000026409.5, ENSMUST00000219215.2, ENSMUST00000217685.2, ENSMUST00000219524.2	2.14872	TRUE	10.9333	0.362944	0.00471215	0.0907503	0.0339163	Ormdl2	ENSMUSG00000025353
ENSMUSG00000025370.8	ENSMUST00000228307.2, ENSMUST00000026432.8	2.91443	TRUE	-12.4667	-0.341203	0.000440234	0.0240021	0.0104	Cdh9	ENSMUSG00000025370
ENSMUSG00000025372.17	ENSMUST00000075180.12, ENSMUST00000103021.10, ENSMUST00000106231.8, ENSMUST00000026436.10, ENSMUST00000106233.2, ENSMUST00000152523.8, ENSMUST00000146566.2, ENSMUST00000146960.2, ENSMUST00000131580.2	4.04279	TRUE	12.5	0.294177	4.57624e-07	4.33162e-05	1.24688e-05	Baiap2	ENSMUSG00000025372
ENSMUSG00000025384.16	ENSMUST00000135635.8, ENSMUST00000026448.10, ENSMUST00000129203.2, ENSMUST00000134771.2, ENSMUST00000154826.2, ENSMUST00000148520.2, ENSMUST00000153015.2, ENSMUST00000152346.2	2.63422	TRUE	12.5	0.570159	4.57624e-07	4.33162e-05	1.24688e-05	Faap100	ENSMUSG00000025384
ENSMUSG00000025401.10	ENSMUST00000079590.7, ENSMUST00000219882.2	1.63939	TRUE	10.8	0.431162	0.00537296	0.100653	0.0369679	Myo1a	ENSMUSG00000025401
ENSMUSG00000025404.16	ENSMUST00000170164.8, ENSMUST00000166820.8, ENSMUST00000111628.9, ENSMUST00000077046.12, ENSMUST00000105250.9, ENSMUST00000171434.8, ENSMUST00000064793.13, ENSMUST00000170336.8, ENSMUST00000168780.8, ENSMUST00000164161.8, ENSMUST00000164831.8, ENSMUST00000105251.9, ENSMUST00000105249.9, ENSMUST00000165440.8, ENSMUST00000163794.8, ENSMUST00000169888.8, ENSMUST00000171823.2, ENSMUST00000164469.2, ENSMUST00000168268.2, ENSMUST00000168079.2, ENSMUST00000171426.2	4.05163	TRUE	12.5	0.249368	4.57624e-07	4.33162e-05	1.24688e-05	R3hdm2	ENSMUSG00000025404
ENSMUSG00000025407.8	ENSMUST00000026474.5, ENSMUST00000219808.2, ENSMUST00000218236.2, ENSMUST00000219671.2, ENSMUST00000218451.2	1.89459	TRUE	-12.4333	-1.19165	0.000537251	0.0247038	0.0114425	Gli1	ENSMUSG00000025407
ENSMUSG00000025408.16	ENSMUST00000026475.15, ENSMUST00000139091.2, ENSMUST00000134686.2	2.72186	TRUE	12.1667	0.242744	0.0010864	0.0321048	0.0152767	Ddit3	ENSMUSG00000025408
ENSMUSG00000025417.9	ENSMUST00000013970.9, ENSMUST00000218386.2	3.71059	TRUE	12.5	0.235457	4.57624e-07	4.33162e-05	1.24688e-05	Pip4k2c	ENSMUSG00000025417
ENSMUSG00000025425.19	ENSMUST00000075290.8, ENSMUST00000079618.11, ENSMUST00000236592.2	3.40737	TRUE	12.5	0.208318	4.57624e-07	4.33162e-05	1.24688e-05	St8sia5	ENSMUSG00000025425
ENSMUSG00000025427.16	ENSMUST00000026494.14, ENSMUST00000182024.2, ENSMUST00000182805.2, ENSMUST00000182153.3, ENSMUST00000182348.3, ENSMUST00000182294.2, ENSMUST00000182146.3	3.48171	TRUE	12.4333	0.228497	0.000537251	0.0247038	0.0114425	Ark2c	ENSMUSG00000025427
ENSMUSG00000025473.17	ENSMUST00000156647.8, ENSMUST00000026546.16, ENSMUST00000106069.9, ENSMUST00000128332.8, ENSMUST00000132903.2, ENSMUST00000148670.8, ENSMUST00000149915.2, ENSMUST00000173209.2	2.30531	TRUE	12.5	0.735123	4.57624e-07	4.33162e-05	1.24688e-05	Adam8	ENSMUSG00000025473
ENSMUSG00000025474.10	ENSMUST00000210224.2, ENSMUST00000209930.2, ENSMUST00000026547.9, ENSMUST00000211638.2, ENSMUST00000211186.2, ENSMUST00000211261.2, ENSMUST00000209574.2	3.10218	TRUE	-12.4667	-0.211625	0.000440234	0.0240021	0.0104	Tubgcp2	ENSMUSG00000025474
ENSMUSG00000025475.18	ENSMUST00000026548.14, ENSMUST00000137584.2, ENSMUST00000129454.2	3.42266	TRUE	12.5	0.304336	4.57624e-07	4.33162e-05	1.24688e-05	Adgra1	ENSMUSG00000025475
ENSMUSG00000025477.15	ENSMUST00000106098.8, ENSMUST00000026550.14, ENSMUST00000097975.3, ENSMUST00000138183.2, ENSMUST00000131781.2, ENSMUST00000210320.2, ENSMUST00000152475.2	3.16281	TRUE	10.8	0.127332	0.00537296	0.100653	0.0369679	Inpp5a	ENSMUSG00000025477
ENSMUSG00000025485.14	ENSMUST00000026558.7, ENSMUST00000151384.2, ENSMUST00000153498.2, ENSMUST00000139956.2, ENSMUST00000210708.2, ENSMUST00000210601.2, ENSMUST00000123925.8, ENSMUST00000147815.2, ENSMUST00000209766.2, ENSMUST00000131850.2, ENSMUST00000152212.2	3.29141	TRUE	-10.9667	-0.0852434	0.00458036	0.0887383	0.0333856	Ric8a	ENSMUSG00000025485
ENSMUSG00000025509.16	ENSMUST00000164016.8, ENSMUST00000026583.15, ENSMUST00000064151.13, ENSMUST00000169665.8, ENSMUST00000164924.8, ENSMUST00000165487.2, ENSMUST00000169723.2	2.67496	TRUE	10.6333	0.260995	0.00627174	0.113634	0.040886	Pnpla2	ENSMUSG00000025509
ENSMUSG00000025512.16	ENSMUST00000153191.8, ENSMUST00000026586.13, ENSMUST00000166082.8, ENSMUST00000118694.8, ENSMUST00000209452.2, ENSMUST00000147610.8, ENSMUST00000064642.12, ENSMUST00000155305.2, ENSMUST00000143561.2, ENSMUST00000133359.2	3.28063	TRUE	-12	-0.217407	0.00138935	0.036962	0.0171139	Chid1	ENSMUSG00000025512
ENSMUSG00000025558.20	ENSMUST00000212376.3, ENSMUST00000211803.2, ENSMUST00000040700.9, ENSMUST00000212181.2, ENSMUST00000212416.2, ENSMUST00000239077.2, ENSMUST00000100299.11, ENSMUST00000212719.2, ENSMUST00000212371.2, ENSMUST00000211907.2, ENSMUST00000211993.2, ENSMUST00000238406.2	3.80285	TRUE	12.5	0.173349	4.57624e-07	4.33162e-05	1.24688e-05	Dock9	ENSMUSG00000025558
ENSMUSG00000025571.14	ENSMUST00000026658.13, ENSMUST00000141115.8, ENSMUST00000106344.8, ENSMUST00000138299.2, ENSMUST00000140347.2, ENSMUST00000141287.2	3.61266	TRUE	-11.3667	-0.105414	0.00305144	0.0645271	0.0263141	Tnrc6c	ENSMUSG00000025571
ENSMUSG00000025575.15	ENSMUST00000106288.8, ENSMUST00000017620.10, ENSMUST00000092378.10, ENSMUST00000164927.2, ENSMUST00000106289.9, ENSMUST00000106287.8	3.20414	TRUE	12.2333	0.120876	0.000965129	0.030244	0.0146053	Cant1	ENSMUSG00000025575
ENSMUSG00000025582.5	ENSMUST00000026670.5	4.16339	TRUE	12.5	0.354095	4.57624e-07	4.33162e-05	1.24688e-05	Nptx1	ENSMUSG00000025582
ENSMUSG00000025597.14	ENSMUST00000040504.12, ENSMUST00000113371.8, ENSMUST00000133447.2	2.62133	TRUE	-10.4667	-0.161703	0.00732976	0.128215	0.0452075	Klhl4	ENSMUSG00000025597
ENSMUSG00000025602.14	ENSMUST00000168691.2, ENSMUST00000026693.14, ENSMUST00000168832.2	2.21702	TRUE	-10.8333	-0.271934	0.00519632	0.0980362	0.0360705	Zfp202	ENSMUSG00000025602
ENSMUSG00000025607.16	ENSMUST00000048774.13, ENSMUST00000166192.7, ENSMUST00000133916.5, ENSMUST00000135230.8, ENSMUST00000131256.8, ENSMUST00000122833.8, ENSMUST00000151973.2, ENSMUST00000134137.2	3.34571	TRUE	-12.1333	-0.137772	0.00115184	0.0331335	0.0156627	Copg2	ENSMUSG00000025607
ENSMUSG00000025616.15	ENSMUST00000026710.12, ENSMUST00000119504.8, ENSMUST00000131356.8, ENSMUST00000144886.2, ENSMUST00000131206.8, ENSMUST00000177538.2, ENSMUST00000144759.8, ENSMUST00000135399.8, ENSMUST00000146386.2, ENSMUST00000149656.2, ENSMUST00000177275.2	3.10877	TRUE	10.6	0.185796	0.00646028	0.116287	0.0417169	Usp16	ENSMUSG00000025616
ENSMUSG00000025645.9	ENSMUST00000026735.9	2.17978	TRUE	10.4667	0.251553	0.00732976	0.128215	0.0452075	Ccdc51	ENSMUSG00000025645
ENSMUSG00000025730.16	ENSMUST00000166146.8, ENSMUST00000167626.8, ENSMUST00000026826.14, ENSMUST00000166619.8, ENSMUST00000164982.8, ENSMUST00000167018.8, ENSMUST00000172168.2, ENSMUST00000164738.2	3.08608	TRUE	10.5667	0.150774	0.00666712	0.11917	0.0425	Rab40c	ENSMUSG00000025730
ENSMUSG00000025736.16	ENSMUST00000133595.9, ENSMUST00000026832.14, ENSMUST00000152434.9, ENSMUST00000123692.8, ENSMUST00000123582.2, ENSMUST00000144589.8, ENSMUST00000143296.2, ENSMUST00000123560.2	3.0265	TRUE	10.7667	0.127885	0.00555418	0.103316	0.037869	Jmjd8	ENSMUSG00000025736
ENSMUSG00000025742.6	ENSMUST00000026839.5, ENSMUST00000145456.2	3.03126	TRUE	-10.7333	-0.14672	0.00572396	0.105789	0.0386288	Prps2	ENSMUSG00000025742
ENSMUSG00000025757.14	ENSMUST00000203353.3, ENSMUST00000204702.3, ENSMUST00000203496.3, ENSMUST00000203267.2, ENSMUST00000108086.7, ENSMUST00000203425.2, ENSMUST00000204174.2	3.79946	TRUE	12.5	0.235635	4.57624e-07	4.33162e-05	1.24688e-05	Hspa4l	ENSMUSG00000025757
ENSMUSG00000025759.12	ENSMUST00000026859.11, ENSMUST00000204054.2, ENSMUST00000204399.3, ENSMUST00000204454.2, ENSMUST00000204907.2, ENSMUST00000204017.2, ENSMUST00000204374.2	2.82963	TRUE	11.3667	0.125304	0.00305144	0.0645271	0.0263141	Mfsd8	ENSMUSG00000025759
ENSMUSG00000025782.13	ENSMUST00000026888.11, ENSMUST00000114909.2, ENSMUST00000129720.2, ENSMUST00000114906.2, ENSMUST00000114907.2	2.76977	TRUE	11.2667	0.228767	0.00338413	0.0699268	0.0279584	Taf3	ENSMUSG00000025782
ENSMUSG00000025790.15	ENSMUST00000098371.9, ENSMUST00000026897.14, ENSMUST00000107453.8, ENSMUST00000142175.2, ENSMUST00000134539.2, ENSMUST00000136389.2, ENSMUST00000138099.2, ENSMUST00000129292.2	3.02456	TRUE	12.5	0.411585	4.57624e-07	4.33162e-05	1.24688e-05	Slco3a1	ENSMUSG00000025790
ENSMUSG00000025795.9	ENSMUST00000026902.9, ENSMUST00000219500.2	3.1639	TRUE	-12.5	-0.545374	4.57624e-07	4.33162e-05	1.24688e-05	Rassf3	ENSMUSG00000025795
ENSMUSG00000025817.14	ENSMUST00000026927.10, ENSMUST00000138549.8, ENSMUST00000127116.7, ENSMUST00000194933.2, ENSMUST00000128604.2	2.82814	TRUE	11.6333	0.254387	0.00219339	0.0503339	0.0216682	Nudt5	ENSMUSG00000025817
ENSMUSG00000025823.10	ENSMUST00000077290.9, ENSMUST00000204029.2	3.17798	TRUE	12.5	0.737849	4.57624e-07	4.33162e-05	1.24688e-05	Pdia4	ENSMUSG00000025823
ENSMUSG00000025854.16	ENSMUST00000026972.8, ENSMUST00000160645.8, ENSMUST00000197027.2, ENSMUST00000159176.8, ENSMUST00000160988.2, ENSMUST00000161641.2	2.98674	TRUE	12.4333	0.241583	0.000537251	0.0247038	0.0114425	Fam20c	ENSMUSG00000025854
ENSMUSG00000025871.19	ENSMUST00000026989.15, ENSMUST00000153065.8, ENSMUST00000153708.2, ENSMUST00000143173.8, ENSMUST00000150938.8, ENSMUST00000143144.8, ENSMUST00000147318.2, ENSMUST00000132136.3, ENSMUST00000126295.2	3.64122	TRUE	12.5	0.147317	4.57624e-07	4.33162e-05	1.24688e-05	4833439L19Rik	ENSMUSG00000025871
ENSMUSG00000025876.16	ENSMUST00000026994.14, ENSMUST00000109994.9, ENSMUST00000136852.2, ENSMUST00000142906.2, ENSMUST00000137967.2	3.47484	TRUE	11.7333	0.213243	0.00194582	0.0461967	0.0202669	Unc5a	ENSMUSG00000025876
ENSMUSG00000025887.11	ENSMUST00000027009.11, ENSMUST00000151788.8, ENSMUST00000149520.8, ENSMUST00000138308.2, ENSMUST00000151332.2	1.49472	TRUE	-11.7333	-0.819883	0.00194582	0.0461967	0.0202669	Casp12	ENSMUSG00000025887
ENSMUSG00000025892.17	ENSMUST00000063508.15, ENSMUST00000212533.2, ENSMUST00000027020.13, ENSMUST00000163309.2	3.66418	TRUE	-10.5667	-0.108194	0.00666712	0.11917	0.0425	Gria4	ENSMUSG00000025892
ENSMUSG00000025899.15	ENSMUST00000212294.2, ENSMUST00000211884.2, ENSMUST00000212358.2, ENSMUST00000053407.13, ENSMUST00000211933.2, ENSMUST00000212666.2, ENSMUST00000212154.2, ENSMUST00000212817.2, ENSMUST00000165105.2, ENSMUST00000212955.2	3.17509	TRUE	12.2333	0.155443	0.000965129	0.030244	0.0146053	Alkbh8	ENSMUSG00000025899
ENSMUSG00000025931.16	ENSMUST00000189400.7, ENSMUST00000068880.14, ENSMUST00000167119.8, ENSMUST00000187651.2	3.65475	TRUE	12.5	0.485879	4.57624e-07	4.33162e-05	1.24688e-05	Paqr8	ENSMUSG00000025931
ENSMUSG00000025937.7	ENSMUST00000027071.7, ENSMUST00000156222.2	2.66526	TRUE	-11.9667	-0.517083	0.00144609	0.0378921	0.0174297	Lactb2	ENSMUSG00000025937
ENSMUSG00000025939.20	ENSMUST00000182554.9, ENSMUST00000182080.2, ENSMUST00000117146.9, ENSMUST00000133639.2, ENSMUST00000136455.9, ENSMUST00000132919.2	3.32412	TRUE	11.6667	0.110695	0.0021101	0.0489427	0.0211611	Ube2w	ENSMUSG00000025939
ENSMUSG00000025949.17	ENSMUST00000185317.7, ENSMUST00000190058.7, ENSMUST00000188799.7, ENSMUST00000187579.2, ENSMUST00000189925.7, ENSMUST00000081154.14, ENSMUST00000213081.2, ENSMUST00000186404.7, ENSMUST00000185263.7, ENSMUST00000097707.5, ENSMUST00000190847.2	3.26271	TRUE	12.5	0.192561	4.57624e-07	4.33162e-05	1.24688e-05	Pikfyve	ENSMUSG00000025949
ENSMUSG00000025950.17	ENSMUST00000097709.11, ENSMUST00000169032.8, ENSMUST00000188109.7, ENSMUST00000188876.7, ENSMUST00000149310.8, ENSMUST00000186222.7, ENSMUST00000191459.2	3.06693	TRUE	-11.4333	-0.1427	0.00282903	0.0608812	0.025243	Idh1	ENSMUSG00000025950
ENSMUSG00000025958.15	ENSMUST00000185594.7, ENSMUST00000171164.8, ENSMUST00000188855.7, ENSMUST00000187811.7, ENSMUST00000049932.12, ENSMUST00000087366.11, ENSMUST00000186335.7, ENSMUST00000190876.7, ENSMUST00000190348.2, ENSMUST00000187035.2, ENSMUST00000190979.2	3.31341	TRUE	12.5	0.268067	4.57624e-07	4.33162e-05	1.24688e-05	Creb1	ENSMUSG00000025958
ENSMUSG00000025964.16	ENSMUST00000182642.8, ENSMUST00000087374.10, ENSMUST00000114101.8, ENSMUST00000146403.8, ENSMUST00000114103.8, ENSMUST00000114107.3, ENSMUST00000190658.7, ENSMUST00000097717.9, ENSMUST00000185616.2, ENSMUST00000134704.3, ENSMUST00000187844.2, ENSMUST00000141545.3	3.7697	TRUE	-12.5	-0.202761	4.57624e-07	4.33162e-05	1.24688e-05	Adam23	ENSMUSG00000025964
ENSMUSG00000025968.17	ENSMUST00000190095.2, ENSMUST00000027111.15, ENSMUST00000187835.2, ENSMUST00000187756.7, ENSMUST00000168099.9, ENSMUST00000185847.2, ENSMUST00000186569.2, ENSMUST00000185827.7, ENSMUST00000140612.2, ENSMUST00000188370.7, ENSMUST00000185732.7, ENSMUST00000185412.7, ENSMUST00000189664.2	3.66682	TRUE	-12.1667	-0.0670986	0.0010864	0.0321048	0.0152767	Ndufs1	ENSMUSG00000025968
ENSMUSG00000025969.16	ENSMUST00000126344.2, ENSMUST00000075144.12, ENSMUST00000102822.9, ENSMUST00000027112.13, ENSMUST00000114155.8, ENSMUST00000063594.13, ENSMUST00000114157.3	3.07404	TRUE	-12.4333	-0.417862	0.000537251	0.0247038	0.0114425	Nrp2	ENSMUSG00000025969
ENSMUSG00000025982.14	ENSMUST00000027127.14, ENSMUST00000190175.2, ENSMUST00000185429.2, ENSMUST00000187500.7, ENSMUST00000188859.7, ENSMUST00000191303.2, ENSMUST00000189051.2, ENSMUST00000188419.2	4.03377	TRUE	12.5	0.129857	4.57624e-07	4.33162e-05	1.24688e-05	Sf3b1	ENSMUSG00000025982
ENSMUSG00000025993.11	ENSMUST00000027137.11, ENSMUST00000191247.7, ENSMUST00000188252.7, ENSMUST00000186822.2, ENSMUST00000186804.2, ENSMUST00000187406.7, ENSMUST00000187420.7, ENSMUST00000186755.2	2.67897	TRUE	-12.5	-0.471539	4.57624e-07	4.33162e-05	1.24688e-05	Slc40a1	ENSMUSG00000025993
ENSMUSG00000026017.14	ENSMUST00000130075.8, ENSMUST00000150008.8, ENSMUST00000124986.8, ENSMUST00000191232.2, ENSMUST00000187978.7, ENSMUST00000180952.8, ENSMUST00000027171.12, ENSMUST00000186107.7, ENSMUST00000186779.2, ENSMUST00000132949.3	2.81831	TRUE	-10.3	-0.179294	0.00854155	0.144036	0.0498931	Carf	ENSMUSG00000026017
ENSMUSG00000026031.16	ENSMUST00000149874.8, ENSMUST00000140940.8, ENSMUST00000164900.8, ENSMUST00000156870.2, ENSMUST00000124567.2, ENSMUST00000097723.3, ENSMUST00000097722.9, ENSMUST00000114313.8, ENSMUST00000114309.8, ENSMUST00000123553.2, ENSMUST00000069333.8, ENSMUST00000189858.2, ENSMUST00000123032.2	2.8937	TRUE	12.5	0.295757	4.57624e-07	4.33162e-05	1.24688e-05	Cflar	ENSMUSG00000026031
ENSMUSG00000026034.18	ENSMUST00000156931.8, ENSMUST00000139787.8, ENSMUST00000141570.8, ENSMUST00000123580.8, ENSMUST00000034868.14, ENSMUST00000148330.8, ENSMUST00000151338.8, ENSMUST00000129303.2, ENSMUST00000186552.7, ENSMUST00000135380.2, ENSMUST00000129577.8, ENSMUST00000131051.2, ENSMUST00000147258.2	3.59401	TRUE	11.6333	0.165625	0.00219339	0.0503339	0.0216682	Clk1	ENSMUSG00000026034
ENSMUSG00000026037.15	ENSMUST00000027198.12, ENSMUST00000114325.8, ENSMUST00000151723.2, ENSMUST00000190695.2, ENSMUST00000191206.2	3.05303	TRUE	-12.3667	-0.196407	0.000693758	0.0264378	0.0127609	Orc2	ENSMUSG00000026037
ENSMUSG00000026072.13	ENSMUST00000027241.11, ENSMUST00000114795.3, ENSMUST00000195402.2	2.21555	TRUE	12.3333	0.66303	0.000760113	0.0273021	0.0131201	Il1r1	ENSMUSG00000026072
ENSMUSG00000026077.16	ENSMUST00000173050.8, ENSMUST00000056815.9, ENSMUST00000172825.2	3.28645	TRUE	12.5	0.294927	4.57624e-07	4.33162e-05	1.24688e-05	Npas2	ENSMUSG00000026077
ENSMUSG00000026080.15	ENSMUST00000027249.13, ENSMUST00000193441.7, ENSMUST00000192948.6, ENSMUST00000194361.7, ENSMUST00000194657.3, ENSMUST00000193435.6, ENSMUST00000192175.2, ENSMUST00000195731.2	3.36484	TRUE	10.4	0.0797961	0.00778693	0.13429	0.0469536	Chst10	ENSMUSG00000026080
ENSMUSG00000026103.15	ENSMUST00000114513.9, ENSMUST00000114512.8, ENSMUST00000156887.8, ENSMUST00000136654.2, ENSMUST00000126221.2, ENSMUST00000138906.8, ENSMUST00000114510.8, ENSMUST00000114509.8, ENSMUST00000155587.8, ENSMUST00000129107.2, ENSMUST00000123324.8, ENSMUST00000139273.8, ENSMUST00000148917.2, ENSMUST00000147825.8, ENSMUST00000145514.8, ENSMUST00000151694.2, ENSMUST00000142976.2	4.19335	TRUE	12.3	0.0917181	0.000838825	0.0283914	0.0138759	Gls	ENSMUSG00000026103
ENSMUSG00000026113.18	ENSMUST00000146676.2, ENSMUST00000027287.11, ENSMUST00000193024.2, ENSMUST00000140264.8, ENSMUST00000132401.8, ENSMUST00000136846.8, ENSMUST00000132615.8, ENSMUST00000193774.6, ENSMUST00000137266.8, ENSMUST00000058307.15, ENSMUST00000114933.9, ENSMUST00000168546.3, ENSMUST00000123124.2	3.75735	TRUE	12.4	0.110607	0.000620081	0.025556	0.0121199	Inpp4a	ENSMUSG00000026113
ENSMUSG00000026123.12	ENSMUST00000156687.8, ENSMUST00000027297.11, ENSMUST00000152654.3, ENSMUST00000191722.2	3.86049	TRUE	12.3333	0.064922	0.000760113	0.0273021	0.0131201	Plekhb2	ENSMUSG00000026123
ENSMUSG00000026141.14	ENSMUST00000144297.2, ENSMUST00000115244.9, ENSMUST00000051344.6	2.66441	TRUE	11.2667	0.354703	0.00338413	0.0699268	0.0279584	Col19a1	ENSMUSG00000026141
ENSMUSG00000026147.17	ENSMUST00000054588.15, ENSMUST00000088349.3, ENSMUST00000124600.2, ENSMUST00000147902.2	1.49868	TRUE	-10.9667	-0.48658	0.00458036	0.0887383	0.0333856	Col9a1	ENSMUSG00000026147
ENSMUSG00000026153.16	ENSMUST00000187619.7, ENSMUST00000188712.7, ENSMUST00000187752.7, ENSMUST00000187369.7, ENSMUST00000186331.2, ENSMUST00000027337.15, ENSMUST00000185807.2, ENSMUST00000186999.7, ENSMUST00000185525.2	3.04886	TRUE	-12.5	-0.408364	4.57624e-07	4.33162e-05	1.24688e-05	Fam135a	ENSMUSG00000026153
ENSMUSG00000026159.14	ENSMUST00000189220.7, ENSMUST00000113444.8, ENSMUST00000190052.7, ENSMUST00000063380.11, ENSMUST00000187899.7, ENSMUST00000186302.7, ENSMUST00000190046.7, ENSMUST00000186043.2	3.58291	TRUE	12.4333	0.129819	0.000537251	0.0247038	0.0114425	Agfg1	ENSMUSG00000026159
ENSMUSG00000026173.17	ENSMUST00000067916.13, ENSMUST00000141412.8, ENSMUST00000113745.8, ENSMUST00000113747.8, ENSMUST00000113750.8, ENSMUST00000185411.2, ENSMUST00000027362.14, ENSMUST00000152707.8, ENSMUST00000189956.2, ENSMUST00000135111.2	2.67165	TRUE	12.3667	0.313654	0.000693758	0.0264378	0.0127609	Plcd4	ENSMUSG00000026173
ENSMUSG00000026181.14	ENSMUST00000027373.12, ENSMUST00000232247.2	3.45795	TRUE	11.5667	0.140731	0.00239887	0.0537597	0.0230722	Ppm1f	ENSMUSG00000026181
ENSMUSG00000026192.14	ENSMUST00000027384.6, ENSMUST00000187982.2, ENSMUST00000148077.8, ENSMUST00000155769.8, ENSMUST00000136443.2, ENSMUST00000154855.2	2.92879	TRUE	-11.0667	-0.17209	0.00414012	0.0819295	0.0316108	Atic	ENSMUSG00000026192
ENSMUSG00000026200.14	ENSMUST00000186148.2, ENSMUST00000155716.8, ENSMUST00000185449.2, ENSMUST00000113623.8, ENSMUST00000189663.7, ENSMUST00000186173.7, ENSMUST00000132507.8, ENSMUST00000143193.2, ENSMUST00000146713.2, ENSMUST00000153584.2, ENSMUST00000185448.2, ENSMUST00000131408.2	2.5464	TRUE	-11.3667	-0.238764	0.00305144	0.0645271	0.0263141	Glb1l	ENSMUSG00000026200
ENSMUSG00000026202.14	ENSMUST00000186213.7, ENSMUST00000079464.13, ENSMUST00000188593.2, ENSMUST00000186971.2, ENSMUST00000187103.2, ENSMUST00000186758.7, ENSMUST00000190717.7, ENSMUST00000189131.2	4.28126	TRUE	12.5	0.10052	4.57624e-07	4.33162e-05	1.24688e-05	Tuba4a	ENSMUSG00000026202
ENSMUSG00000026204.16	ENSMUST00000027404.12, ENSMUST00000187216.2, ENSMUST00000186178.7, ENSMUST00000189769.7, ENSMUST00000185849.7, ENSMUST00000188401.2	4.28695	TRUE	12.5	0.1885	4.57624e-07	4.33162e-05	1.24688e-05	Ptprn	ENSMUSG00000026204
ENSMUSG00000026219.15	ENSMUST00000027421.13, ENSMUST00000186465.7, ENSMUST00000189670.7, ENSMUST00000186648.7, ENSMUST00000187733.2, ENSMUST00000191187.2, ENSMUST00000185720.2, ENSMUST00000189841.2, ENSMUST00000190125.2, ENSMUST00000185909.7, ENSMUST00000186894.7, ENSMUST00000185567.2, ENSMUST00000185672.2, ENSMUST00000190464.7, ENSMUST00000190474.2, ENSMUST00000189496.7, ENSMUST00000190067.7, ENSMUST00000187818.2	3.83507	TRUE	12.3	0.141377	0.000838825	0.0283914	0.0138759	Trip12	ENSMUSG00000026219
ENSMUSG00000026227.12	ENSMUST00000027429.11, ENSMUST00000165824.3	2.44131	TRUE	-12.1	-0.347407	0.00120584	0.0339925	0.0159988	2810459M11Rik	ENSMUSG00000026227
ENSMUSG00000026234.13	ENSMUST00000027438.8, ENSMUST00000185676.7, ENSMUST00000188682.2, ENSMUST00000186050.2, ENSMUST00000189504.2, ENSMUST00000185785.2	3.94405	TRUE	-12.3333	-0.114939	0.000760113	0.0273021	0.0131201	Ncl	ENSMUSG00000026234
ENSMUSG00000026240.13	ENSMUST00000121534.8, ENSMUST00000149542.2, ENSMUST00000027446.11, ENSMUST00000138280.8, ENSMUST00000122884.2, ENSMUST00000127219.2	2.85283	TRUE	11.2333	0.185463	0.00348343	0.0715251	0.0284348	Cops7b	ENSMUSG00000026240
ENSMUSG00000026241.6	ENSMUST00000027449.6	2.04581	TRUE	-11.1333	-0.552324	0.0038596	0.0775208	0.0303163	Nppc	ENSMUSG00000026241
ENSMUSG00000026273.14	ENSMUST00000112944.8, ENSMUST00000027492.14, ENSMUST00000136754.2, ENSMUST00000112942.2, ENSMUST00000152307.2	2.67459	TRUE	12.0667	0.244338	0.00126533	0.0349476	0.0163127	Mterf4	ENSMUSG00000026273
ENSMUSG00000026305.16	ENSMUST00000189505.7, ENSMUST00000185531.7, ENSMUST00000068116.13, ENSMUST00000068167.13, ENSMUST00000097649.10, ENSMUST00000186762.7, ENSMUST00000097650.10, ENSMUST00000189617.3, ENSMUST00000188094.7, ENSMUST00000188708.2, ENSMUST00000187375.2, ENSMUST00000187532.2	3.37633	TRUE	12.5	0.157161	4.57624e-07	4.33162e-05	1.24688e-05	Lrrfip1	ENSMUSG00000026305
ENSMUSG00000026315.14	ENSMUST00000000514.11, ENSMUST00000112706.4, ENSMUST00000151283.2, ENSMUST00000123086.2	2.82703	TRUE	12.5	0.842227	4.57624e-07	4.33162e-05	1.24688e-05	Serpinb8	ENSMUSG00000026315
ENSMUSG00000026321.9	ENSMUST00000027559.9, ENSMUST00000187812.2, ENSMUST00000187658.2	2.36498	TRUE	-11.5333	-0.280343	0.00248764	0.0552358	0.0232905	Tnfrsf11a	ENSMUSG00000026321
ENSMUSG00000026335.17	ENSMUST00000159041.8, ENSMUST00000058762.15, ENSMUST00000097625.10, ENSMUST00000161567.8, ENSMUST00000162681.2, ENSMUST00000159585.8, ENSMUST00000160210.2, ENSMUST00000162803.2, ENSMUST00000159131.2, ENSMUST00000161071.2, ENSMUST00000159841.2, ENSMUST00000159428.8, ENSMUST00000162426.2, ENSMUST00000186731.2, ENSMUST00000163007.2	3.87957	TRUE	11.5333	0.0880566	0.00248764	0.0552358	0.0232905	Pam	ENSMUSG00000026335
ENSMUSG00000026339.19	ENSMUST00000036025.16, ENSMUST00000156459.8, ENSMUST00000155673.8, ENSMUST00000128924.2, ENSMUST00000112621.2, ENSMUST00000152959.2	3.15956	TRUE	11.9667	0.168428	0.00144609	0.0378921	0.0174297	Ccdc93	ENSMUSG00000026339
ENSMUSG00000026341.17	ENSMUST00000027579.17, ENSMUST00000178474.8, ENSMUST00000186008.7, ENSMUST00000191578.7, ENSMUST00000188362.2, ENSMUST00000189192.2, ENSMUST00000188497.7, ENSMUST00000191544.7, ENSMUST00000191004.7, ENSMUST00000187460.7, ENSMUST00000185280.2, ENSMUST00000188827.2	3.78941	TRUE	11.1333	0.0438389	0.0038596	0.0775208	0.0303163	Actr3	ENSMUSG00000026341
ENSMUSG00000026349.15	ENSMUST00000125760.8, ENSMUST00000126850.8, ENSMUST00000149760.8, ENSMUST00000143513.2, ENSMUST00000112570.2, ENSMUST00000027587.15, ENSMUST00000153359.2	3.56054	TRUE	12.5	0.257169	4.57624e-07	4.33162e-05	1.24688e-05	Ccnt2	ENSMUSG00000026349
ENSMUSG00000026356.16	ENSMUST00000027602.15, ENSMUST00000186398.2, ENSMUST00000064309.9	3.2014	TRUE	-10.8333	-0.0801393	0.00519632	0.0980362	0.0360705	Dars1	ENSMUSG00000026356
ENSMUSG00000026380.11	ENSMUST00000190652.2, ENSMUST00000027629.10	2.6148	TRUE	11.8333	0.332272	0.00172799	0.0425607	0.0192261	Tfcp2l1	ENSMUSG00000026380
ENSMUSG00000026383.15	ENSMUST00000052404.13, ENSMUST00000163147.8, ENSMUST00000191162.2, ENSMUST00000187239.2, ENSMUST00000191046.7, ENSMUST00000027632.14, ENSMUST00000185467.2, ENSMUST00000189042.2, ENSMUST00000187194.2	2.50209	TRUE	-12.4	-0.4672	0.000620081	0.025556	0.0121199	Epb41l5	ENSMUSG00000026383
ENSMUSG00000026384.14	ENSMUST00000064091.12, ENSMUST00000166624.2, ENSMUST00000163435.8, ENSMUST00000164269.2, ENSMUST00000168808.2, ENSMUST00000163179.8, ENSMUST00000168429.8, ENSMUST00000166422.8, ENSMUST00000168303.8, ENSMUST00000164086.8, ENSMUST00000163621.2	3.4949	TRUE	12.5	0.273163	4.57624e-07	4.33162e-05	1.24688e-05	Ptpn4	ENSMUSG00000026384
ENSMUSG00000026430.17	ENSMUST00000068564.15, ENSMUST00000027688.15, ENSMUST00000112442.2, ENSMUST00000212202.2, ENSMUST00000124796.2	3.00337	TRUE	10.9333	0.258883	0.00471215	0.0907503	0.0339163	Rassf5	ENSMUSG00000026430
ENSMUSG00000026436.16	ENSMUST00000086556.12, ENSMUST00000027696.10, ENSMUST00000146188.2, ENSMUST00000124579.2, ENSMUST00000146432.2, ENSMUST00000147218.2, ENSMUST00000131159.3	2.82215	TRUE	12.2667	0.191323	0.000902892	0.0293179	0.0142764	Elk4	ENSMUSG00000026436
ENSMUSG00000026442.15	ENSMUST00000094569.11, ENSMUST00000043189.14, ENSMUST00000187861.7, ENSMUST00000163770.8, ENSMUST00000186389.7, ENSMUST00000186330.2, ENSMUST00000188307.2, ENSMUST00000186539.2, ENSMUST00000191294.2, ENSMUST00000189219.2	4.15107	TRUE	11.1333	0.10254	0.0038596	0.0775208	0.0303163	Nfasc	ENSMUSG00000026442
ENSMUSG00000026443.4	ENSMUST00000027706.4, ENSMUST00000159088.2	3.49494	TRUE	12.5	0.266299	4.57624e-07	4.33162e-05	1.24688e-05	Lrrn2	ENSMUSG00000026443
ENSMUSG00000026456.19	ENSMUST00000186489.7, ENSMUST00000154237.8, ENSMUST00000027726.14, ENSMUST00000174315.8, ENSMUST00000130836.8, ENSMUST00000173908.8, ENSMUST00000172496.8, ENSMUST00000133686.8, ENSMUST00000127412.9, ENSMUST00000172795.2	2.589	TRUE	-10.7333	-0.310804	0.00572396	0.105789	0.0386288	Cyb5r1	ENSMUSG00000026456
ENSMUSG00000026457.15	ENSMUST00000027727.15, ENSMUST00000112237.2, ENSMUST00000156433.2, ENSMUST00000148822.2	3.33554	TRUE	10.8667	0.0887814	0.00502288	0.0954452	0.0352586	Adipor1	ENSMUSG00000026457
ENSMUSG00000026458.14	ENSMUST00000168515.8, ENSMUST00000186730.7, ENSMUST00000186964.7, ENSMUST00000189862.7, ENSMUST00000189361.2, ENSMUST00000186553.2	3.32427	TRUE	-12.2667	-0.219191	0.000902892	0.0293179	0.0142764	Ppfia4	ENSMUSG00000026458
ENSMUSG00000026473.18	ENSMUST00000381746.1, ENSMUST00000086199.12, ENSMUST00000381747.1, ENSMUST00000381748.1, ENSMUST00000140685.5, ENSMUST00000139476.8, ENSMUST00000153134.3, ENSMUST00000154576.2	4.68292	TRUE	12.5	0.166847	4.57624e-07	4.33162e-05	1.24688e-05	Glul	ENSMUSG00000026473
ENSMUSG00000026475.8	ENSMUST00000027748.8	2.45538	TRUE	11.1	0.184107	0.00399506	0.0796564	0.0308917	Rgs16	ENSMUSG00000026475
ENSMUSG00000026482.14	ENSMUST00000111859.8, ENSMUST00000027760.14, ENSMUST00000111857.3, ENSMUST00000188395.2, ENSMUST00000128251.8, ENSMUST00000149536.3	3.6489	TRUE	11.4	0.132398	0.00293886	0.0626851	0.0258327	Rgl1	ENSMUSG00000026482
ENSMUSG00000026491.14	ENSMUST00000027768.14, ENSMUST00000140489.2, ENSMUST00000151734.2, ENSMUST00000125816.2, ENSMUST00000127250.2, ENSMUST00000145968.3, ENSMUST00000192645.2, ENSMUST00000194536.2, ENSMUST00000147137.2	3.27105	TRUE	11.9	0.177117	0.00158109	0.0401199	0.0181842	Ahctf1	ENSMUSG00000026491
ENSMUSG00000026496.12	ENSMUST00000194608.2, ENSMUST00000027777.12, ENSMUST00000194434.2, ENSMUST00000191639.2, ENSMUST00000192411.2, ENSMUST00000193238.2, ENSMUST00000191833.2, ENSMUST00000195560.2	3.46815	TRUE	11.2667	0.100764	0.00338413	0.0699268	0.0279584	Parp1	ENSMUSG00000026496
ENSMUSG00000026510.11	ENSMUST00000117245.2, ENSMUST00000191804.2, ENSMUST00000191626.2	2.92246	TRUE	10.6667	0.178195	0.00608365	0.110964	0.0400422	Trp53bp2	ENSMUSG00000026510
ENSMUSG00000026525.10	ENSMUST00000027809.8	2.31693	TRUE	-12.3	-0.372878	0.000838825	0.0283914	0.0138759	Opn3	ENSMUSG00000026525
ENSMUSG00000026527.14	ENSMUST00000194555.6, ENSMUST00000195324.6, ENSMUST00000192227.6, ENSMUST00000194288.6, ENSMUST00000195477.6, ENSMUST00000027812.11, ENSMUST00000192203.2, ENSMUST00000193798.2	3.50575	TRUE	-11.9333	-0.0895963	0.00151153	0.0389697	0.0177676	Rgs7	ENSMUSG00000026527
ENSMUSG00000026554.16	ENSMUST00000193638.6, ENSMUST00000195394.6, ENSMUST00000191689.6, ENSMUST00000195011.6, ENSMUST00000192704.6, ENSMUST00000074144.11, ENSMUST00000192031.2, ENSMUST00000194972.2, ENSMUST00000195345.2, ENSMUST00000192428.2, ENSMUST00000191891.2	3.74362	TRUE	-12.5	-0.100517	4.57624e-07	4.33162e-05	1.24688e-05	Dcaf8	ENSMUSG00000026554
ENSMUSG00000026566.16	ENSMUST00000068705.13, ENSMUST00000111435.9, ENSMUST00000195410.6, ENSMUST00000193948.2, ENSMUST00000191818.6, ENSMUST00000194437.6, ENSMUST00000193023.2, ENSMUST00000194829.6, ENSMUST00000192716.2, ENSMUST00000192848.6, ENSMUST00000193910.6, ENSMUST00000193172.2	2.86004	TRUE	-12.3667	-0.31862	0.000693758	0.0264378	0.0127609	Mpzl1	ENSMUSG00000026566
ENSMUSG00000026576.13	ENSMUST00000027863.13, ENSMUST00000193980.2, ENSMUST00000193367.2, ENSMUST00000192522.2	4.7366	TRUE	-12.3	-0.0827405	0.000838825	0.0283914	0.0138759	Atp1b1	ENSMUSG00000026576
ENSMUSG00000026579.9	ENSMUST00000086040.6	1.51807	TRUE	-11.4333	-0.620598	0.00282903	0.0608812	0.025243	F5	ENSMUSG00000026579
ENSMUSG00000026603.14	ENSMUST00000027897.8, ENSMUST00000130804.8, ENSMUST00000132289.2, ENSMUST00000144452.2	3.1624	TRUE	-11.8	-0.180019	0.00179663	0.043705	0.0194839	Smyd2	ENSMUSG00000026603
ENSMUSG00000026604.18	ENSMUST00000097442.9, ENSMUST00000194127.6, ENSMUST00000128275.2, ENSMUST00000027898.7, ENSMUST00000195038.2, ENSMUST00000148129.2	2.61546	TRUE	11.0333	0.20388	0.00427558	0.0840389	0.0321286	Ptpn14	ENSMUSG00000026604
ENSMUSG00000026614.8	ENSMUST00000238198.2, ENSMUST00000061093.7, ENSMUST00000238677.2	2.94676	TRUE	-12.3667	-0.275594	0.000693758	0.0264378	0.0127609	Slc30a10	ENSMUSG00000026614
ENSMUSG00000026618.12	ENSMUST00000027921.11, ENSMUST00000131770.2, ENSMUST00000110975.8, ENSMUST00000110974.4, ENSMUST00000153211.2	3.25235	TRUE	-11.4333	-0.110237	0.00282903	0.0608812	0.025243	Iars2	ENSMUSG00000026618
ENSMUSG00000026623.17	ENSMUST00000133076.7, ENSMUST00000110855.8, ENSMUST00000138494.2, ENSMUST00000110856.8, ENSMUST00000130876.2	4.05769	TRUE	12.5	0.140158	4.57624e-07	4.33162e-05	1.24688e-05	Lpgat1	ENSMUSG00000026623
ENSMUSG00000026643.17	ENSMUST00000081932.13, ENSMUST00000102989.10, ENSMUST00000091504.5, ENSMUST00000155761.2	3.65104	TRUE	12.5	0.196439	4.57624e-07	4.33162e-05	1.24688e-05	Nmt2	ENSMUSG00000026643
ENSMUSG00000026663.7	ENSMUST00000027974.7, ENSMUST00000182787.2	3.65116	TRUE	12.5	0.293583	4.57624e-07	4.33162e-05	1.24688e-05	Atf6	ENSMUSG00000026663
ENSMUSG00000026664.8	ENSMUST00000027975.8, ENSMUST00000146933.2, ENSMUST00000128738.2	3.38115	TRUE	-11.5667	-0.124093	0.00239887	0.0537597	0.0230722	Phyh	ENSMUSG00000026664
ENSMUSG00000026667.15	ENSMUST00000150821.8, ENSMUST00000027979.14, ENSMUST00000123399.2	4.04419	TRUE	12.4	0.0745066	0.000620081	0.025556	0.0121199	Uhmk1	ENSMUSG00000026667
ENSMUSG00000026672.12	ENSMUST00000125203.8, ENSMUST00000114996.8, ENSMUST00000027986.5, ENSMUST00000145501.2, ENSMUST00000143809.2	2.7533	TRUE	-11.1	-0.225749	0.00399506	0.0796564	0.0308917	Optn	ENSMUSG00000026672
ENSMUSG00000026676.8	ENSMUST00000027988.8	2.82242	TRUE	11.3333	0.178362	0.00316447	0.0663692	0.0268961	Ccdc3	ENSMUSG00000026676
ENSMUSG00000026701.16	ENSMUST00000071718.12, ENSMUST00000192639.6, ENSMUST00000156678.8, ENSMUST00000051925.5, ENSMUST00000156318.8, ENSMUST00000139387.8, ENSMUST00000155135.2, ENSMUST00000194613.2, ENSMUST00000130867.2	3.62531	TRUE	11.4667	0.114159	0.00271051	0.0589274	0.0245768	Prdx6	ENSMUSG00000026701
ENSMUSG00000026721.17	ENSMUST00000028052.12, ENSMUST00000192019.6, ENSMUST00000191909.6, ENSMUST00000193185.6, ENSMUST00000194824.6, ENSMUST00000194623.2, ENSMUST00000235109.2, ENSMUST00000193729.2, ENSMUST00000191941.2, ENSMUST00000191651.6, ENSMUST00000028049.13, ENSMUST00000193115.2, ENSMUST00000192281.2, ENSMUST00000195114.2, ENSMUST00000194696.2, ENSMUST00000195442.6, ENSMUST00000193810.2	3.71443	TRUE	11.2667	0.211199	0.00338413	0.0699268	0.0279584	Rabgap1l	ENSMUSG00000026721
ENSMUSG00000026743.17	ENSMUST00000028076.15, ENSMUST00000150422.8, ENSMUST00000114671.8, ENSMUST00000154041.8, ENSMUST00000114680.9, ENSMUST00000133649.8, ENSMUST00000153279.2, ENSMUST00000155352.2, ENSMUST00000148229.8, ENSMUST00000114669.2, ENSMUST00000149786.2	3.12437	TRUE	-10.7667	-0.158416	0.00555418	0.103316	0.037869	Mllt10	ENSMUSG00000026743
ENSMUSG00000026753.6	ENSMUST00000028087.6, ENSMUST00000204257.3, ENSMUST00000204701.3, ENSMUST00000143733.2, ENSMUST00000204368.2	3.2718	TRUE	12.5	0.182064	4.57624e-07	4.33162e-05	1.24688e-05	Ppp6c	ENSMUSG00000026753
ENSMUSG00000026755.15	ENSMUST00000141467.8, ENSMUST00000112862.7, ENSMUST00000204825.3, ENSMUST00000090993.8, ENSMUST00000135049.2	3.40126	TRUE	10.8667	0.114037	0.00502288	0.0954452	0.0352586	Arpc5l	ENSMUSG00000026755
ENSMUSG00000026773.20	ENSMUST00000192949.6, ENSMUST00000179584.8, ENSMUST00000028114.13, ENSMUST00000114846.9, ENSMUST00000195779.6, ENSMUST00000150086.7, ENSMUST00000183869.8, ENSMUST00000049849.12, ENSMUST00000170196.9, ENSMUST00000191668.6, ENSMUST00000114845.10, ENSMUST00000171188.9, ENSMUST00000114844.8, ENSMUST00000100411.4, ENSMUST00000192844.6, ENSMUST00000191726.2, ENSMUST00000192827.6, ENSMUST00000155167.8, ENSMUST00000140580.8, ENSMUST00000144921.3, ENSMUST00000145970.3	3.11613	TRUE	12.5	0.69371	4.57624e-07	4.33162e-05	1.24688e-05	Pfkfb3	ENSMUSG00000026773
ENSMUSG00000026786.15	ENSMUST00000131195.8, ENSMUST00000014290.15, ENSMUST00000148315.8, ENSMUST00000132993.2	2.17053	TRUE	-12	-0.341373	0.00138935	0.036962	0.0171139	Apbb1ip	ENSMUSG00000026786
ENSMUSG00000026796.17	ENSMUST00000028135.15, ENSMUST00000138781.2, ENSMUST00000125347.2, ENSMUST00000154514.8, ENSMUST00000150875.2, ENSMUST00000151607.2	2.99181	TRUE	12.5	0.238613	4.57624e-07	4.33162e-05	1.24688e-05	Niban2	ENSMUSG00000026796
ENSMUSG00000026812.17	ENSMUST00000156857.8, ENSMUST00000028155.12, ENSMUST00000133565.8, ENSMUST00000113869.8, ENSMUST00000113867.9, ENSMUST00000153625.8, ENSMUST00000124507.2, ENSMUST00000113870.3, ENSMUST00000150274.2, ENSMUST00000125715.2, ENSMUST00000139642.2	3.54612	TRUE	-11.3	-0.0594045	0.00326698	0.0680332	0.0273525	Tsc1	ENSMUSG00000026812
ENSMUSG00000026814.17	ENSMUST00000113272.8, ENSMUST00000009705.14, ENSMUST00000167841.8, ENSMUST00000139770.2, ENSMUST00000192455.2, ENSMUST00000156306.2	2.85501	TRUE	-11.2333	-0.221232	0.00348343	0.0715251	0.0284348	Eng	ENSMUSG00000026814
ENSMUSG00000026819.16	ENSMUST00000052119.14, ENSMUST00000028160.15, ENSMUST00000113310.9, ENSMUST00000113308.8, ENSMUST00000113307.9, ENSMUST00000153782.2, ENSMUST00000128611.4, ENSMUST00000143092.2, ENSMUST00000136361.8, ENSMUST00000153886.7, ENSMUST00000127961.3, ENSMUST00000194756.2	3.24376	TRUE	12.4	0.239714	0.000620081	0.025556	0.0121199	Slc25a25	ENSMUSG00000026819
ENSMUSG00000026820.6	ENSMUST00000028162.5, ENSMUST00000123714.4, ENSMUST00000130121.3	2.99047	TRUE	-10.6667	-0.119409	0.00608365	0.110964	0.0400422	Ptges2	ENSMUSG00000026820
ENSMUSG00000026821.17	ENSMUST00000135803.8, ENSMUST00000028170.15, ENSMUST00000238699.2, ENSMUST00000113893.8, ENSMUST00000100241.10, ENSMUST00000137513.8, ENSMUST00000146217.2, ENSMUST00000137215.3, ENSMUST00000128680.2, ENSMUST00000130281.2, ENSMUST00000140704.2	3.49302	TRUE	12.5	0.309254	4.57624e-07	4.33162e-05	1.24688e-05	Ralgds	ENSMUSG00000026821
ENSMUSG00000026824.12	ENSMUST00000067101.10, ENSMUST00000112633.3, ENSMUST00000112632.2	3.68972	TRUE	-12.5	-0.274142	4.57624e-07	4.33162e-05	1.24688e-05	Kcnj3	ENSMUSG00000026824
ENSMUSG00000026833.19	ENSMUST00000152415.2, ENSMUST00000113920.8, ENSMUST00000100244.10, ENSMUST00000102879.4, ENSMUST00000028177.11	4.53425	TRUE	11	0.0662607	0.00442797	0.0863967	0.0327445	Olfm1	ENSMUSG00000026833
ENSMUSG00000026834.14	ENSMUST00000028178.14, ENSMUST00000100085.8, ENSMUST00000112607.3, ENSMUST00000112608.9, ENSMUST00000154453.2	2.91931	TRUE	12.2	0.283349	0.00102096	0.0310925	0.0148634	Acvr1c	ENSMUSG00000026834
ENSMUSG00000026848.15	ENSMUST00000028199.12, ENSMUST00000133544.8, ENSMUST00000135507.8, ENSMUST00000155213.8, ENSMUST00000156711.8, ENSMUST00000132514.7, ENSMUST00000195010.2	3.11801	TRUE	11.8667	0.205629	0.00166209	0.0414642	0.0187992	Tor1b	ENSMUSG00000026848
ENSMUSG00000026860.17	ENSMUST00000100215.11, ENSMUST00000028214.15, ENSMUST00000113620.10, ENSMUST00000163668.3, ENSMUST00000113621.10, ENSMUST00000151354.8, ENSMUST00000142689.2, ENSMUST00000128387.8, ENSMUST00000146400.8, ENSMUST00000142720.2, ENSMUST00000140801.8, ENSMUST00000140899.8, ENSMUST00000151145.8, ENSMUST00000139963.2	3.76772	TRUE	-12.1333	-0.0855099	0.00115184	0.0331335	0.0156627	Sh3glb2	ENSMUSG00000026860
ENSMUSG00000026864.14	ENSMUST00000028222.13, ENSMUST00000100171.3, ENSMUST00000137145.8, ENSMUST00000145466.2, ENSMUST00000155595.2, ENSMUST00000129333.2	4.02444	TRUE	12.5	0.814673	4.57624e-07	4.33162e-05	1.24688e-05	Hspa5	ENSMUSG00000026864
ENSMUSG00000026889.13	ENSMUST00000028251.10, ENSMUST00000200733.4, ENSMUST00000122456.8, ENSMUST00000134668.2, ENSMUST00000142809.2	3.23976	TRUE	11.1333	0.138697	0.0038596	0.0775208	0.0303163	Rbm18	ENSMUSG00000026889
ENSMUSG00000026890.20	ENSMUST00000112961.10, ENSMUST00000112966.10, ENSMUST00000112960.8, ENSMUST00000112967.12, ENSMUST00000112963.8, ENSMUST00000136821.9, ENSMUST00000148852.4, ENSMUST00000187180.7, ENSMUST00000137436.3	2.81949	TRUE	11.9333	0.20315	0.00151153	0.0389697	0.0177676	Lhx6	ENSMUSG00000026890
ENSMUSG00000026895.8	ENSMUST00000070112.6	3.33652	TRUE	10.4	0.0973863	0.00778693	0.13429	0.0469536	Ndufa8	ENSMUSG00000026895
ENSMUSG00000026921.21	ENSMUST00000152713.9, ENSMUST00000238951.2, ENSMUST00000166920.10, ENSMUST00000100290.13, ENSMUST00000238983.2, ENSMUST00000102907.13, ENSMUST00000139801.9, ENSMUST00000174211.8, ENSMUST00000239075.2, ENSMUST00000149460.8, ENSMUST00000145575.10, ENSMUST00000173920.9, ENSMUST00000150404.10, ENSMUST00000147351.3, ENSMUST00000174572.2, ENSMUST00000131112.2, ENSMUST00000174656.2, ENSMUST00000152988.9, ENSMUST00000149789.2, ENSMUST00000173777.2, ENSMUST00000174465.2, ENSMUST00000172683.2	2.98501	TRUE	-12.4667	-0.262658	0.000440234	0.0240021	0.0104	Egfl7	ENSMUSG00000026921
ENSMUSG00000026927.18	ENSMUST00000114100.10, ENSMUST00000077983.13, ENSMUST00000028293.12, ENSMUST00000114102.10, ENSMUST00000132574.8, ENSMUST00000134737.2, ENSMUST00000136972.2, ENSMUST00000130954.8, ENSMUST00000133737.8, ENSMUST00000140115.2, ENSMUST00000139738.2, ENSMUST00000137814.8, ENSMUST00000140074.2	3.5551	TRUE	12.2333	0.119068	0.000965129	0.030244	0.0146053	Entr1	ENSMUSG00000026927
ENSMUSG00000026944.19	ENSMUST00000102919.4, ENSMUST00000150550.2, ENSMUST00000143075.2, ENSMUST00000125520.8, ENSMUST00000149385.8, ENSMUST00000144560.2, ENSMUST00000141065.2	3.98357	TRUE	10.5667	0.0963547	0.00666712	0.11917	0.0425	Abca2	ENSMUSG00000026944
ENSMUSG00000026972.16	ENSMUST00000102935.10, ENSMUST00000028349.14, ENSMUST00000155953.8, ENSMUST00000144963.8, ENSMUST00000129784.8, ENSMUST00000142887.8, ENSMUST00000152240.8, ENSMUST00000133934.2, ENSMUST00000155525.8, ENSMUST00000132074.2, ENSMUST00000156706.2, ENSMUST00000133396.2	2.38819	TRUE	-12.1333	-0.478853	0.00115184	0.0331335	0.0156627	Arrdc1	ENSMUSG00000026972
ENSMUSG00000026986.15	ENSMUST00000051416.12, ENSMUST00000114498.8, ENSMUST00000114497.2	2.83617	TRUE	-11.6	-0.208738	0.00227851	0.0517544	0.0222178	Hnmt	ENSMUSG00000026986
ENSMUSG00000026999.15	ENSMUST00000135305.8, ENSMUST00000028382.13, ENSMUST00000124377.2, ENSMUST00000144697.2, ENSMUST00000127926.2	2.64464	TRUE	10.7	0.194777	0.0059061	0.10842	0.0393956	Nup35	ENSMUSG00000026999
ENSMUSG00000027001.11	ENSMUST00000028384.5, ENSMUST00000147290.8, ENSMUST00000148084.2, ENSMUST00000125033.2, ENSMUST00000151204.2	2.63451	TRUE	10.7333	0.179281	0.00572396	0.105789	0.0386288	Dusp19	ENSMUSG00000027001
ENSMUSG00000027004.4	ENSMUST00000028389.4, ENSMUST00000142459.2	2.91842	TRUE	-12.3667	-0.327185	0.000693758	0.0264378	0.0127609	Frzb	ENSMUSG00000027004
ENSMUSG00000027009.19	ENSMUST00000155105.2, ENSMUST00000099972.5, ENSMUST00000141094.8, ENSMUST00000135919.8, ENSMUST00000126312.2	2.73119	TRUE	-12.5	-0.414851	4.57624e-07	4.33162e-05	1.24688e-05	Itga4	ENSMUSG00000027009
ENSMUSG00000027010.17	ENSMUST00000151937.8, ENSMUST00000184169.8, ENSMUST00000147553.2, ENSMUST00000130715.2, ENSMUST00000137916.2, ENSMUST00000126493.8, ENSMUST00000146653.2	3.67446	TRUE	-10.5667	-0.117944	0.00666712	0.11917	0.0425	Slc25a12	ENSMUSG00000027010
ENSMUSG00000027035.11	ENSMUST00000028426.9, ENSMUST00000183755.2, ENSMUST00000175684.8, ENSMUST00000141983.2, ENSMUST00000176018.2, ENSMUST00000155748.8, ENSMUST00000141498.2	3.37048	TRUE	12.5	0.279995	4.57624e-07	4.33162e-05	1.24688e-05	Cers6	ENSMUSG00000027035
ENSMUSG00000027088.11	ENSMUST00000151298.8, ENSMUST00000028494.9, ENSMUST00000112266.8, ENSMUST00000131100.8, ENSMUST00000128765.2, ENSMUST00000180290.2	2.94025	TRUE	12.5	0.278141	4.57624e-07	4.33162e-05	1.24688e-05	Phospho2	ENSMUSG00000027088
ENSMUSG00000027091.15	ENSMUST00000081591.7, ENSMUST00000130948.8, ENSMUST00000142756.2, ENSMUST00000125422.8, ENSMUST00000145099.2, ENSMUST00000140086.8, ENSMUST00000134789.2	3.59859	TRUE	10.9	0.0877454	0.00486729	0.0931028	0.0346111	Zc3h15	ENSMUSG00000027091
ENSMUSG00000027130.16	ENSMUST00000110991.9, ENSMUST00000110987.9, ENSMUST00000028549.14, ENSMUST00000053666.8, ENSMUST00000133840.2, ENSMUST00000132752.2, ENSMUST00000156470.2, ENSMUST00000137896.2	3.77347	TRUE	-11.9333	-0.106685	0.00151153	0.0389697	0.0177676	Slc12a6	ENSMUSG00000027130
ENSMUSG00000027134.5	ENSMUST00000028554.4, ENSMUST00000136219.2, ENSMUST00000132314.2, ENSMUST00000129503.2	3.52287	TRUE	-11.4333	-0.154117	0.00282903	0.0608812	0.025243	Lpcat4	ENSMUSG00000027134
ENSMUSG00000027168.22	ENSMUST00000111086.11, ENSMUST00000111087.10, ENSMUST00000123063.8, ENSMUST00000142772.8, ENSMUST00000111088.9, ENSMUST00000147923.3, ENSMUST00000172990.8, ENSMUST00000153639.2, ENSMUST00000090397.13, ENSMUST00000111085.8, ENSMUST00000167211.9, ENSMUST00000111083.10, ENSMUST00000090391.13, ENSMUST00000111082.8, ENSMUST00000156216.3, ENSMUST00000153011.8, ENSMUST00000154302.3, ENSMUST00000140173.8, ENSMUST00000135412.8, ENSMUST00000154643.8, ENSMUST00000138365.8, ENSMUST00000145744.8, ENSMUST00000155081.8, ENSMUST00000123000.3, ENSMUST00000146803.4, ENSMUST00000147946.2	2.41452	TRUE	-11.8	-0.350798	0.00179663	0.043705	0.0194839	Pax6	ENSMUSG00000027168
ENSMUSG00000027188.9	ENSMUST00000028612.8, ENSMUST00000139090.2, ENSMUST00000144333.2, ENSMUST00000143071.2	3.16799	TRUE	-12.5	-0.461934	4.57624e-07	4.33162e-05	1.24688e-05	Pamr1	ENSMUSG00000027188
ENSMUSG00000027193.13	ENSMUST00000028617.7, ENSMUST00000144390.8, ENSMUST00000152454.8, ENSMUST00000150930.2	3.47757	TRUE	11.2667	0.0883331	0.00338413	0.0699268	0.0279584	Api5	ENSMUSG00000027193
ENSMUSG00000027195.11	ENSMUST00000145967.8, ENSMUST00000028619.5, ENSMUST00000127084.8, ENSMUST00000146580.2, ENSMUST00000141955.2	3.33221	TRUE	10.6333	0.110864	0.00627174	0.113634	0.040886	Hsd17b12	ENSMUSG00000027195
ENSMUSG00000027200.18	ENSMUST00000137172.2, ENSMUST00000103241.8, ENSMUST00000151199.2, ENSMUST00000132088.2, ENSMUST00000051419.15, ENSMUST00000076335.12, ENSMUST00000077847.12, ENSMUST00000078621.12, ENSMUST00000103239.10, ENSMUST00000103240.9, ENSMUST00000103238.2	3.32142	TRUE	-12.3667	-0.273748	0.000693758	0.0264378	0.0127609	Sema6d	ENSMUSG00000027200
ENSMUSG00000027204.14	ENSMUST00000028633.13, ENSMUST00000103234.2, ENSMUST00000148272.2	2.5493	TRUE	-10.6667	-0.24042	0.00608365	0.110964	0.0400422	Fbn1	ENSMUSG00000027204
ENSMUSG00000027217.14	ENSMUST00000111265.9, ENSMUST00000028646.4, ENSMUST00000154951.8, ENSMUST00000181716.8, ENSMUST00000152141.2	1.88153	TRUE	-10.8	-0.31273	0.00537296	0.100653	0.0369679	Tspan18	ENSMUSG00000027217
ENSMUSG00000027220.3	ENSMUST00000028648.3	3.97574	TRUE	12.5	0.21478	4.57624e-07	4.33162e-05	1.24688e-05	Syt13	ENSMUSG00000027220
ENSMUSG00000027221.6	ENSMUST00000065797.7	3.92302	TRUE	12.0333	0.152598	0.00131979	0.0358287	0.0166513	Chst1	ENSMUSG00000027221
ENSMUSG00000027223.16	ENSMUST00000111279.9, ENSMUST00000050312.3, ENSMUST00000149653.2	4.04784	TRUE	12.4667	0.0906674	0.000440234	0.0240021	0.0104	Mapk8ip1	ENSMUSG00000027223
ENSMUSG00000027248.14	ENSMUST00000028683.14, ENSMUST00000153378.2, ENSMUST00000135079.2, ENSMUST00000130450.2	3.85904	TRUE	12.5	0.296935	4.57624e-07	4.33162e-05	1.24688e-05	Pdia3	ENSMUSG00000027248
ENSMUSG00000027254.14	ENSMUST00000094639.10, ENSMUST00000131901.2, ENSMUST00000110639.8, ENSMUST00000133283.2	4.69616	TRUE	-10.3	-0.11158	0.00854155	0.144036	0.0498931	Map1a	ENSMUSG00000027254
ENSMUSG00000027257.14	ENSMUST00000134699.8, ENSMUST00000143883.2, ENSMUST00000154959.8, ENSMUST00000059566.11, ENSMUST00000144394.8, ENSMUST00000028694.12, ENSMUST00000168916.8, ENSMUST00000156919.8, ENSMUST00000111349.9, ENSMUST00000131711.8, ENSMUST00000124658.2, ENSMUST00000138470.2, ENSMUST00000126754.2, ENSMUST00000141313.2, ENSMUST00000128684.2	2.90272	TRUE	-12.0333	-0.297271	0.00131979	0.0358287	0.0166513	Pacsin3	ENSMUSG00000027257
ENSMUSG00000027259.16	ENSMUST00000130221.8, ENSMUST00000028702.10, ENSMUST00000110665.8, ENSMUST00000146750.8, ENSMUST00000147271.8, ENSMUST00000119031.8, ENSMUST00000110662.9, ENSMUST00000156132.2, ENSMUST00000066155.6, ENSMUST00000152164.2	2.78924	TRUE	10.9	0.17893	0.00486729	0.0931028	0.0346111	Adal	ENSMUSG00000027259
ENSMUSG00000027263.13	ENSMUST00000144123.8, ENSMUST00000110658.8, ENSMUST00000138601.8, ENSMUST00000186659.7, ENSMUST00000039541.12, ENSMUST00000144076.8, ENSMUST00000130929.8, ENSMUST00000110657.2, ENSMUST00000133773.8, ENSMUST00000154633.8, ENSMUST00000135555.2, ENSMUST00000143320.2, ENSMUST00000143305.8, ENSMUST00000126817.2, ENSMUST00000154318.2	3.12134	TRUE	12.4	0.189227	0.000620081	0.025556	0.0121199	Tubgcp4	ENSMUSG00000027263
ENSMUSG00000027276.8	ENSMUST00000028735.8, ENSMUST00000133640.2	2.31753	TRUE	-11.9333	-0.425428	0.00151153	0.0389697	0.0177676	Jag1	ENSMUSG00000027276
ENSMUSG00000027286.17	ENSMUST00000102496.8, ENSMUST00000102497.10, ENSMUST00000102498.8, ENSMUST00000102499.8, ENSMUST00000135465.2, ENSMUST00000133612.2, ENSMUST00000141932.2	3.09088	TRUE	11.9	0.163685	0.00158109	0.0401199	0.0181842	Lrrc57	ENSMUSG00000027286
ENSMUSG00000027298.18	ENSMUST00000110783.8, ENSMUST00000147636.8, ENSMUST00000148343.8, ENSMUST00000028763.10, ENSMUST00000135726.2, ENSMUST00000130456.2, ENSMUST00000147761.8, ENSMUST00000137135.2	3.97634	TRUE	12.5	0.156848	4.57624e-07	4.33162e-05	1.24688e-05	Tyro3	ENSMUSG00000027298
ENSMUSG00000027314.7	ENSMUST00000102517.4, ENSMUST00000127102.2	2.00083	TRUE	-10.9667	-0.373964	0.00458036	0.0887383	0.0333856	Dll4	ENSMUSG00000027314
ENSMUSG00000027329.10	ENSMUST00000028801.8, ENSMUST00000110218.9, ENSMUST00000127987.2	2.4896	TRUE	12.3333	0.490945	0.000760113	0.0273021	0.0131201	Spef1	ENSMUSG00000027329
ENSMUSG00000027331.16	ENSMUST00000134661.8, ENSMUST00000177103.8, ENSMUST00000134579.8, ENSMUST00000110842.8, ENSMUST00000028803.14, ENSMUST00000126045.8, ENSMUST00000123104.2, ENSMUST00000176463.2, ENSMUST00000148877.2	1.85849	TRUE	11.6333	0.490098	0.00219339	0.0503339	0.0216682	Knstrn	ENSMUSG00000027331
ENSMUSG00000027332.12	ENSMUST00000028807.6, ENSMUST00000126082.2, ENSMUST00000141836.2, ENSMUST00000150162.8, ENSMUST00000140282.2, ENSMUST00000125766.8, ENSMUST00000152191.8, ENSMUST00000154104.2	3.31536	TRUE	-10.5333	-0.167469	0.00688907	0.122232	0.0433333	Ivd	ENSMUSG00000027332
ENSMUSG00000027333.19	ENSMUST00000129143.8, ENSMUST00000028806.12, ENSMUST00000183575.8, ENSMUST00000110179.9, ENSMUST00000110182.9, ENSMUST00000110183.9, ENSMUST00000110186.9, ENSMUST00000110188.8, ENSMUST00000110189.9, ENSMUST00000151627.8, ENSMUST00000183947.8, ENSMUST00000110181.8, ENSMUST00000110180.2, ENSMUST00000131698.2, ENSMUST00000149180.2, ENSMUST00000183881.2, ENSMUST00000151143.2	3.07104	TRUE	12.5	0.553282	4.57624e-07	4.33162e-05	1.24688e-05	Smox	ENSMUSG00000027333
ENSMUSG00000027335.10	ENSMUST00000103184.4	2.79846	TRUE	12.3667	0.352302	0.000693758	0.0264378	0.0127609	Adra1d	ENSMUSG00000027335
ENSMUSG00000027340.16	ENSMUST00000028815.15, ENSMUST00000148749.2, ENSMUST00000137910.2, ENSMUST00000127724.8, ENSMUST00000154009.2, ENSMUST00000133407.2, ENSMUST00000128899.2	3.82389	TRUE	-11.4333	-0.114882	0.00282903	0.0608812	0.025243	Slc23a2	ENSMUSG00000027340
ENSMUSG00000027346.16	ENSMUST00000127712.8, ENSMUST00000148833.8, ENSMUST00000110136.8, ENSMUST00000060955.12, ENSMUST00000149854.8, ENSMUST00000145694.8, ENSMUST00000110142.8, ENSMUST00000028822.14, ENSMUST00000124632.2, ENSMUST00000124107.8, ENSMUST00000110135.3, ENSMUST00000140867.8, ENSMUST00000131617.2	3.60405	TRUE	-12.5	-0.183893	4.57624e-07	4.33162e-05	1.24688e-05	Gpcpd1	ENSMUSG00000027346
ENSMUSG00000027349.6	ENSMUST00000140936.2, ENSMUST00000028825.5, ENSMUST00000143612.2	3.14975	TRUE	11.1	0.10872	0.00399506	0.0796564	0.0308917	Fam98b	ENSMUSG00000027349
ENSMUSG00000027351.15	ENSMUST00000028829.13, ENSMUST00000110901.2	3.81832	TRUE	12.5	0.474205	4.57624e-07	4.33162e-05	1.24688e-05	Spred1	ENSMUSG00000027351
ENSMUSG00000027358.7	ENSMUST00000028836.7	2.16005	TRUE	11.4	0.355488	0.00293886	0.0626851	0.0258327	Bmp2	ENSMUSG00000027358
ENSMUSG00000027361.16	ENSMUST00000110425.9, ENSMUST00000110424.9, ENSMUST00000103227.8, ENSMUST00000039978.13, ENSMUST00000103226.10, ENSMUST00000089745.11, ENSMUST00000130263.2, ENSMUST00000124972.8, ENSMUST00000137335.2	2.8161	TRUE	12.3	0.208064	0.000838825	0.0283914	0.0138759	Gabpb1	ENSMUSG00000027361
ENSMUSG00000027367.17	ENSMUST00000131196.2, ENSMUST00000110375.9, ENSMUST00000125049.2, ENSMUST00000110374.2, ENSMUST00000123152.8, ENSMUST00000144687.8, ENSMUST00000135616.8, ENSMUST00000154549.2	3.58288	TRUE	-12.1667	-0.111342	0.0010864	0.0321048	0.0152767	Stard7	ENSMUSG00000027367
ENSMUSG00000027394.14	ENSMUST00000035812.14, ENSMUST00000144730.2, ENSMUST00000144120.2	3.53656	TRUE	-12.4667	-0.166104	0.000440234	0.0240021	0.0104	Ttl	ENSMUSG00000027394
ENSMUSG00000027397.15	ENSMUST00000028880.10, ENSMUST00000140907.8, ENSMUST00000144744.8, ENSMUST00000141285.2, ENSMUST00000148988.2, ENSMUST00000110315.2, ENSMUST00000125714.2, ENSMUST00000144025.2	3.75138	TRUE	10.7	0.164884	0.0059061	0.10842	0.0393956	Slc20a1	ENSMUSG00000027397
ENSMUSG00000027408.8	ENSMUST00000028897.8, ENSMUST00000130533.2	2.28197	TRUE	-11.5667	-0.47807	0.00239887	0.0537597	0.0230722	Cpxm1	ENSMUSG00000027408
ENSMUSG00000027419.10	ENSMUST00000028905.10, ENSMUST00000124751.2	4.27091	TRUE	-12.4333	-0.110807	0.000537251	0.0247038	0.0114425	Pcsk2	ENSMUSG00000027419
ENSMUSG00000027429.17	ENSMUST00000143573.8, ENSMUST00000028916.15, ENSMUST00000155258.2, ENSMUST00000143921.2, ENSMUST00000155876.8, ENSMUST00000149697.3, ENSMUST00000128210.2, ENSMUST00000146487.2	3.14957	TRUE	10.8	0.117157	0.00537296	0.100653	0.0369679	Sec23b	ENSMUSG00000027429
ENSMUSG00000027434.12	ENSMUST00000109970.5, ENSMUST00000067075.7, ENSMUST00000109969.3, ENSMUST00000172627.2	1.951	TRUE	-12.0667	-0.530646	0.00126533	0.0349476	0.0163127	Nkx2-2	ENSMUSG00000027434
ENSMUSG00000027438.15	ENSMUST00000136513.2, ENSMUST00000028926.13, ENSMUST00000140647.2	4.3098	TRUE	-10.5667	-0.0650333	0.00666712	0.11917	0.0425	Napb	ENSMUSG00000027438
ENSMUSG00000027439.10	ENSMUST00000028928.8, ENSMUST00000131292.2, ENSMUST00000151362.2	3.15065	TRUE	11.9667	0.127869	0.00144609	0.0378921	0.0174297	Gzf1	ENSMUSG00000027439
ENSMUSG00000027452.12	ENSMUST00000028944.4, ENSMUST00000154328.8, ENSMUST00000147135.2, ENSMUST00000141500.2, ENSMUST00000141785.2	2.84514	TRUE	-12.4333	-0.22877	0.000537251	0.0247038	0.0114425	Acss1	ENSMUSG00000027452
ENSMUSG00000027457.16	ENSMUST00000094456.10, ENSMUST00000028951.14, ENSMUST00000109875.8, ENSMUST00000109877.10, ENSMUST00000137936.2, ENSMUST00000145434.8, ENSMUST00000146172.8, ENSMUST00000148755.8, ENSMUST00000141692.8, ENSMUST00000143367.2, ENSMUST00000133378.2	4.08254	TRUE	12.5	0.140451	4.57624e-07	4.33162e-05	1.24688e-05	Snph	ENSMUSG00000027457
ENSMUSG00000027488.13	ENSMUST00000028991.7, ENSMUST00000109728.8, ENSMUST00000133018.2	2.87764	TRUE	12.3	0.245715	0.000838825	0.0283914	0.0138759	Snta1	ENSMUSG00000027488
ENSMUSG00000027519.11	ENSMUST00000142820.8, ENSMUST00000029024.10, ENSMUST00000109110.4	3.34217	TRUE	11.1667	0.127167	0.0037484	0.0757582	0.0299269	Rab22a	ENSMUSG00000027519
ENSMUSG00000027520.17	ENSMUST00000114132.8, ENSMUST00000239483.2, ENSMUST00000126932.2, ENSMUST00000029025.9	2.92467	TRUE	12.5	0.473903	4.57624e-07	4.33162e-05	1.24688e-05	Zdbf2	ENSMUSG00000027520
ENSMUSG00000027533.11	ENSMUST00000029046.9, ENSMUST00000123744.2	3.41999	TRUE	-11.0333	-0.0866895	0.00427558	0.0840389	0.0321286	Fabp5	ENSMUSG00000027533
ENSMUSG00000027534.17	ENSMUST00000099223.11, ENSMUST00000029047.12, ENSMUST00000195822.2	3.07346	TRUE	12.4333	0.218282	0.000537251	0.0247038	0.0114425	Snx16	ENSMUSG00000027534
ENSMUSG00000027540.14	ENSMUST00000147210.8, ENSMUST00000029053.8, ENSMUST00000151705.8, ENSMUST00000126839.8, ENSMUST00000144249.2, ENSMUST00000124039.8, ENSMUST00000142717.2	3.23524	TRUE	11.1667	0.323427	0.0037484	0.0757582	0.0299269	Ptpn1	ENSMUSG00000027540
ENSMUSG00000027544.17	ENSMUST00000074618.10, ENSMUST00000109184.8, ENSMUST00000151292.8, ENSMUST00000099067.10, ENSMUST00000171689.8, ENSMUST00000029057.13, ENSMUST00000137451.2, ENSMUST00000140137.8, ENSMUST00000138546.2	2.65658	TRUE	10.3	0.168713	0.00854155	0.144036	0.0498931	Nfatc2	ENSMUSG00000027544
ENSMUSG00000027550.15	ENSMUST00000108370.9, ENSMUST00000169079.8, ENSMUST00000091325.10, ENSMUST00000163660.8, ENSMUST00000165436.2, ENSMUST00000167858.8, ENSMUST00000171620.2, ENSMUST00000169799.2	2.89223	TRUE	-12.5	-0.412716	4.57624e-07	4.33162e-05	1.24688e-05	Lrrcc1	ENSMUSG00000027550
ENSMUSG00000027573.12	ENSMUST00000029090.9, ENSMUST00000150067.2, ENSMUST00000078687.6	3.11262	TRUE	-11.1	-0.0984573	0.00399506	0.0796564	0.0308917	Gid8	ENSMUSG00000027573
ENSMUSG00000027580.18	ENSMUST00000108831.8, ENSMUST00000094203.11, ENSMUST00000121484.2, ENSMUST00000149417.2, ENSMUST00000155049.2	2.53878	TRUE	12.3667	0.376289	0.000693758	0.0264378	0.0127609	Helz2	ENSMUSG00000027580
ENSMUSG00000027582.17	ENSMUST00000029105.12, ENSMUST00000108807.9, ENSMUST00000116366.9, ENSMUST00000131284.8, ENSMUST00000151457.2, ENSMUST00000156258.2	3.492	TRUE	12.5	0.241045	4.57624e-07	4.33162e-05	1.24688e-05	Zgpat	ENSMUSG00000027582
ENSMUSG00000027598.17	ENSMUST00000126648.8, ENSMUST00000155360.8, ENSMUST00000029126.15, ENSMUST00000138468.8, ENSMUST00000142147.8, ENSMUST00000109685.8, ENSMUST00000123497.2	3.35616	TRUE	12.2	0.17558	0.00102096	0.0310925	0.0148634	Itch	ENSMUSG00000027598
ENSMUSG00000027603.16	ENSMUST00000029131.11, ENSMUST00000138033.8, ENSMUST00000148296.2, ENSMUST00000176117.8, ENSMUST00000147601.2	3.56923	TRUE	12.5	0.138995	4.57624e-07	4.33162e-05	1.24688e-05	Ggt7	ENSMUSG00000027603
ENSMUSG00000027612.8	ENSMUST00000029141.6, ENSMUST00000135945.2	3.17962	TRUE	10.9667	0.142573	0.00458036	0.0887383	0.0333856	Mmp24	ENSMUSG00000027612
ENSMUSG00000027634.15	ENSMUST00000069600.13, ENSMUST00000072298.13, ENSMUST00000156491.8, ENSMUST00000149599.2, ENSMUST00000109558.2, ENSMUST00000140297.8, ENSMUST00000131955.8, ENSMUST00000156651.2, ENSMUST00000126627.2, ENSMUST00000132748.2	4.2972	TRUE	-12.2667	-0.122146	0.000902892	0.0293179	0.0142764	Ndrg3	ENSMUSG00000027634
ENSMUSG00000027650.13	ENSMUST00000029179.11, ENSMUST00000109522.2, ENSMUST00000126541.2, ENSMUST00000124338.2	2.86805	TRUE	-11.2	-0.163053	0.00361157	0.073578	0.0291864	Tti1	ENSMUSG00000027650
ENSMUSG00000027651.17	ENSMUST00000103123.10, ENSMUST00000109519.9, ENSMUST00000156552.8, ENSMUST00000109518.8, ENSMUST00000029180.14, ENSMUST00000152452.8, ENSMUST00000128206.8, ENSMUST00000135603.2	2.96249	TRUE	11.5333	0.187739	0.00248764	0.0552358	0.0232905	Rprd1b	ENSMUSG00000027651
ENSMUSG00000027654.3	ENSMUST00000029183.3, ENSMUST00000151801.2	1.7138	TRUE	12.5	1.23974	4.57624e-07	4.33162e-05	1.24688e-05	Fam83d	ENSMUSG00000027654
ENSMUSG00000027660.17	ENSMUST00000118470.8, ENSMUST00000144756.8, ENSMUST00000029194.12, ENSMUST00000123532.2, ENSMUST00000117728.8, ENSMUST00000118204.2	3.38991	TRUE	12.5	0.301139	4.57624e-07	4.33162e-05	1.24688e-05	Skil	ENSMUSG00000027660
ENSMUSG00000027661.5	ENSMUST00000029196.5, ENSMUST00000148463.2	1.59272	TRUE	-11.8	-0.611516	0.00179663	0.043705	0.0194839	Slc2a10	ENSMUSG00000027661
ENSMUSG00000027663.14	ENSMUST00000029199.11, ENSMUST00000139660.2, ENSMUST00000195055.2	3.65481	TRUE	12.2333	0.106111	0.000965129	0.030244	0.0146053	Zmat3	ENSMUSG00000027663
ENSMUSG00000027665.14	ENSMUST00000108243.8, ENSMUST00000029201.14, ENSMUST00000108242.2, ENSMUST00000195230.2	3.41998	TRUE	11.7667	0.161912	0.00187534	0.0450191	0.0199029	Pik3ca	ENSMUSG00000027665
ENSMUSG00000027680.16	ENSMUST00000001620.13, ENSMUST00000167354.8, ENSMUST00000200086.5, ENSMUST00000198051.5, ENSMUST00000197694.5, ENSMUST00000200392.5, ENSMUST00000196519.2, ENSMUST00000197853.2, ENSMUST00000200425.2	3.29802	TRUE	12.2667	0.176418	0.000902892	0.0293179	0.0142764	Fxr1	ENSMUSG00000027680
ENSMUSG00000027692.17	ENSMUST00000160934.8, ENSMUST00000159236.9, ENSMUST00000161214.8, ENSMUST00000161234.8, ENSMUST00000162037.9, ENSMUST00000159680.9, ENSMUST00000160307.9, ENSMUST00000195094.2, ENSMUST00000159308.8, ENSMUST00000160518.8, ENSMUST00000161964.2, ENSMUST00000162485.8, ENSMUST00000162777.8, ENSMUST00000161423.2, ENSMUST00000193721.2, ENSMUST00000162225.2, ENSMUST00000159733.2, ENSMUST00000192205.2	3.94638	TRUE	-12.5	-0.130128	4.57624e-07	4.33162e-05	1.24688e-05	Tnik	ENSMUSG00000027692
ENSMUSG00000027695.17	ENSMUST00000120834.8, ENSMUST00000127139.8, ENSMUST00000125338.8, ENSMUST00000067757.11, ENSMUST00000123539.8, ENSMUST00000148827.8, ENSMUST00000149017.3, ENSMUST00000131842.2, ENSMUST00000195622.2, ENSMUST00000126594.3	2.50329	TRUE	11.5333	0.291247	0.00248764	0.0552358	0.0232905	Pld1	ENSMUSG00000027695
ENSMUSG00000027748.12	ENSMUST00000198444.2, ENSMUST00000029311.11, ENSMUST00000199399.5, ENSMUST00000200048.5, ENSMUST00000199359.2, ENSMUST00000200341.2	2.78756	TRUE	12.2667	0.184713	0.000902892	0.0293179	0.0142764	Trpc4	ENSMUSG00000027748
ENSMUSG00000027763.14	ENSMUST00000195724.6, ENSMUST00000195077.6, ENSMUST00000195832.2, ENSMUST00000193647.6, ENSMUST00000195001.2, ENSMUST00000192807.6, ENSMUST00000192086.2, ENSMUST00000099087.8, ENSMUST00000192637.2, ENSMUST00000191638.6, ENSMUST00000195839.6, ENSMUST00000194003.6, ENSMUST00000191747.6, ENSMUST00000194069.6, ENSMUST00000192623.2, ENSMUST00000194201.6, ENSMUST00000193517.6, ENSMUST00000192607.6, ENSMUST00000192394.6, ENSMUST00000193130.6, ENSMUST00000192757.6, ENSMUST00000193518.6, ENSMUST00000195817.3, ENSMUST00000192520.2, ENSMUST00000193175.2	3.43715	TRUE	10.6	0.134789	0.00646028	0.116287	0.0417169	Mbnl1	ENSMUSG00000027763
ENSMUSG00000027774.17	ENSMUST00000077271.9, ENSMUST00000161009.7, ENSMUST00000160529.2	3.22668	TRUE	10.3	0.124222	0.00854155	0.144036	0.0498931	Gfm1	ENSMUSG00000027774
ENSMUSG00000027776.13	ENSMUST00000029345.12, ENSMUST00000107816.5, ENSMUST00000195408.6, ENSMUST00000191910.2, ENSMUST00000192812.5, ENSMUST00000195517.3	1.90404	TRUE	10.8667	0.387383	0.00502288	0.0954452	0.0352586	Il12a	ENSMUSG00000027776
ENSMUSG00000027777.16	ENSMUST00000029346.13, ENSMUST00000169909.10, ENSMUST00000182532.8, ENSMUST00000192555.6, ENSMUST00000182719.8, ENSMUST00000170788.9, ENSMUST00000182997.3, ENSMUST00000182360.2	3.78211	TRUE	12.5	0.41025	4.57624e-07	4.33162e-05	1.24688e-05	Schip1	ENSMUSG00000027777
ENSMUSG00000027778.17	ENSMUST00000107812.8, ENSMUST00000136448.8, ENSMUST00000029347.14, ENSMUST00000136176.2, ENSMUST00000176189.2, ENSMUST00000152502.8, ENSMUST00000176754.2, ENSMUST00000154741.8, ENSMUST00000148031.2, ENSMUST00000176135.2, ENSMUST00000192467.2	3.0134	TRUE	10.9333	0.224342	0.00471215	0.0907503	0.0339163	Ift80	ENSMUSG00000027778
ENSMUSG00000027784.11	ENSMUST00000029355.9, ENSMUST00000193662.2, ENSMUST00000134037.3, ENSMUST00000128637.2	3.82337	TRUE	-12.2333	-0.143824	0.000965129	0.030244	0.0146053	Ppm1l	ENSMUSG00000027784
ENSMUSG00000027792.12	ENSMUST00000029367.6, ENSMUST00000133690.2, ENSMUST00000138216.8, ENSMUST00000153917.2	2.29364	TRUE	-11.5333	-0.407174	0.00248764	0.0552358	0.0232905	Bche	ENSMUSG00000027792
ENSMUSG00000027796.3	ENSMUST00000029371.3	2.69589	TRUE	-11.1333	-0.261374	0.0038596	0.0775208	0.0303163	Smad9	ENSMUSG00000027796
ENSMUSG00000027797.16	ENSMUST00000196745.5, ENSMUST00000167204.8, ENSMUST00000054237.14, ENSMUST00000200348.2, ENSMUST00000198154.2, ENSMUST00000197870.5, ENSMUST00000198757.2, ENSMUST00000199585.5, ENSMUST00000070418.9, ENSMUST00000198412.5, ENSMUST00000199169.5, ENSMUST00000199702.5, ENSMUST00000198437.5, ENSMUST00000200352.2, ENSMUST00000198821.2	4.62402	TRUE	12.5	0.186537	4.57624e-07	4.33162e-05	1.24688e-05	Dclk1	ENSMUSG00000027797
ENSMUSG00000027806.10	ENSMUST00000099090.7, ENSMUST00000199164.2, ENSMUST00000199784.2, ENSMUST00000196049.2	3.11743	TRUE	11.8	0.153625	0.00179663	0.043705	0.0194839	Tsc22d2	ENSMUSG00000027806
ENSMUSG00000027808.9	ENSMUST00000029385.9	3.18055	TRUE	11	0.111194	0.00442797	0.0863967	0.0327445	Serp1	ENSMUSG00000027808
ENSMUSG00000027822.17	ENSMUST00000161659.8, ENSMUST00000029402.15, ENSMUST00000160883.2	3.03506	TRUE	10.9333	0.196077	0.00471215	0.0907503	0.0339163	Slc33a1	ENSMUSG00000027822
ENSMUSG00000027854.13	ENSMUST00000029447.12, ENSMUST00000151065.2, ENSMUST00000119450.2, ENSMUST00000137332.2, ENSMUST00000197601.2, ENSMUST00000196827.2	3.27577	TRUE	-10.5333	-0.111613	0.00688907	0.122232	0.0433333	Sike1	ENSMUSG00000027854
ENSMUSG00000027864.10	ENSMUST00000102694.4, ENSMUST00000198037.2, ENSMUST00000200065.2	3.36054	TRUE	12.3667	0.176364	0.000693758	0.0264378	0.0127609	Ptgfrn	ENSMUSG00000027864
ENSMUSG00000027884.17	ENSMUST00000106609.8, ENSMUST00000125274.8, ENSMUST00000130352.4, ENSMUST00000124384.8, ENSMUST00000029483.15, ENSMUST00000106613.2, ENSMUST00000139016.3, ENSMUST00000156811.3	2.87281	TRUE	-10.3	-0.156806	0.00854155	0.144036	0.0498931	Clcc1	ENSMUSG00000027884
ENSMUSG00000027889.18	ENSMUST00000136712.8, ENSMUST00000102638.8, ENSMUST00000102637.8, ENSMUST00000078912.7, ENSMUST00000106667.2, ENSMUST00000127232.3, ENSMUST00000125467.3, ENSMUST00000149479.8, ENSMUST00000133129.2, ENSMUST00000153626.2	3.3326	TRUE	11.0333	0.184836	0.00427558	0.0840389	0.0321286	Ampd2	ENSMUSG00000027889
ENSMUSG00000027895.11	ENSMUST00000009617.10, ENSMUST00000238670.2	3.37721	TRUE	-10.5667	-0.0706981	0.00666712	0.11917	0.0425	Kcnc4	ENSMUSG00000027895
ENSMUSG00000027896.16	ENSMUST00000029502.14, ENSMUST00000153322.2, ENSMUST00000106723.2	2.01869	TRUE	-12.1667	-0.504718	0.0010864	0.0321048	0.0152767	Slc16a4	ENSMUSG00000027896
ENSMUSG00000027932.15	ENSMUST00000029541.12, ENSMUST00000144572.8, ENSMUST00000132041.2, ENSMUST00000153978.2, ENSMUST00000127064.2	2.07353	TRUE	11.2667	0.577125	0.00338413	0.0699268	0.0279584	Slc27a3	ENSMUSG00000027932
ENSMUSG00000027933.12	ENSMUST00000071488.8, ENSMUST00000029542.12, ENSMUST00000199992.5, ENSMUST00000196530.2, ENSMUST00000198776.2, ENSMUST00000199158.2, ENSMUST00000198562.2	3.41458	TRUE	12.3667	0.202817	0.000693758	0.0264378	0.0127609	Ints3	ENSMUSG00000027933
ENSMUSG00000027944.14	ENSMUST00000079724.9, ENSMUST00000197767.5, ENSMUST00000197481.2, ENSMUST00000197432.5, ENSMUST00000197786.5, ENSMUST00000199014.5, ENSMUST00000197725.5, ENSMUST00000198782.2, ENSMUST00000198889.2, ENSMUST00000199163.2, ENSMUST00000199469.2, ENSMUST00000199740.2	3.10767	TRUE	12.1667	0.193559	0.0010864	0.0321048	0.0152767	Hax1	ENSMUSG00000027944
ENSMUSG00000027955.17	ENSMUST00000118853.8, ENSMUST00000145992.2, ENSMUST00000135021.2, ENSMUST00000029567.9, ENSMUST00000193204.2	2.47468	TRUE	-11.4333	-0.505152	0.00282903	0.0608812	0.025243	Gask1b	ENSMUSG00000027955
ENSMUSG00000027957.14	ENSMUST00000029569.9, ENSMUST00000120120.8, ENSMUST00000196331.2, ENSMUST00000153108.6, ENSMUST00000196335.2, ENSMUST00000131082.2, ENSMUST00000169530.2	2.81751	TRUE	12.3333	0.227808	0.000760113	0.0273021	0.0131201	Slc35a3	ENSMUSG00000027957
ENSMUSG00000027962.15	ENSMUST00000029574.13, ENSMUST00000197031.2, ENSMUST00000196449.5, ENSMUST00000196309.2	2.95503	TRUE	-10.3667	-0.195707	0.0080194	0.137329	0.0478798	Vcam1	ENSMUSG00000027962
ENSMUSG00000027967.9	ENSMUST00000029587.9	1.28827	TRUE	-10.3667	-0.613116	0.0080194	0.137329	0.0478798	Neurog2	ENSMUSG00000027967
ENSMUSG00000027971.17	ENSMUST00000173932.8, ENSMUST00000147016.5, ENSMUST00000144344.3, ENSMUST00000174648.6, ENSMUST00000172632.2, ENSMUST00000198101.2	2.44242	TRUE	-12.5	-1.01122	4.57624e-07	4.33162e-05	1.24688e-05	Ndst4	ENSMUSG00000027971
ENSMUSG00000027977.16	ENSMUST00000137404.8, ENSMUST00000132112.8, ENSMUST00000154668.8, ENSMUST00000029602.13, ENSMUST00000124803.8, ENSMUST00000172537.3, ENSMUST00000199046.5, ENSMUST00000199825.2, ENSMUST00000132896.3	3.25673	TRUE	11.1	0.102275	0.00399506	0.0796564	0.0308917	Ndst3	ENSMUSG00000027977
ENSMUSG00000027978.10	ENSMUST00000029603.10	3.00012	TRUE	-12.4	-0.232666	0.000620081	0.025556	0.0121199	Prss12	ENSMUSG00000027978
ENSMUSG00000027984.9	ENSMUST00000029610.9, ENSMUST00000152427.2	2.72873	TRUE	-10.4667	-0.128652	0.00732976	0.128215	0.0452075	Hadh	ENSMUSG00000027984
ENSMUSG00000027993.17	ENSMUST00000107692.8, ENSMUST00000107691.8, ENSMUST00000107695.9, ENSMUST00000107693.9, ENSMUST00000065380.13, ENSMUST00000128574.8, ENSMUST00000054990.11, ENSMUST00000140568.2, ENSMUST00000137596.8, ENSMUST00000156347.2, ENSMUST00000122849.8, ENSMUST00000132283.8, ENSMUST00000147901.8, ENSMUST00000136651.2, ENSMUST00000140856.2, ENSMUST00000154152.2, ENSMUST00000152953.2, ENSMUST00000136805.2, ENSMUST00000197845.2	4.00077	TRUE	12.5	0.203465	4.57624e-07	4.33162e-05	1.24688e-05	Trim2	ENSMUSG00000027993
ENSMUSG00000028005.14	ENSMUST00000029635.14, ENSMUST00000193597.2, ENSMUST00000192508.2, ENSMUST00000193085.2	3.8926	TRUE	-12.4	-0.133026	0.000620081	0.025556	0.0121199	Gucy1b1	ENSMUSG00000028005
ENSMUSG00000028007.14	ENSMUST00000029639.12, ENSMUST00000169812.8, ENSMUST00000198499.5, ENSMUST00000167877.2, ENSMUST00000196421.2	2.75036	TRUE	-11.7	-0.321028	0.00201538	0.0473594	0.0205794	Snx7	ENSMUSG00000028007
ENSMUSG00000028032.14	ENSMUST00000029666.14, ENSMUST00000197402.5, ENSMUST00000199878.5, ENSMUST00000196408.5, ENSMUST00000200527.5, ENSMUST00000196638.2	3.32786	TRUE	-10.3333	-0.0682804	0.00828483	0.140759	0.0488505	Papss1	ENSMUSG00000028032
ENSMUSG00000028033.17	ENSMUST00000029667.13, ENSMUST00000115300.8, ENSMUST00000173058.8, ENSMUST00000173404.2, ENSMUST00000174183.8, ENSMUST00000115299.8, ENSMUST00000134505.2	3.6484	TRUE	-10.4	-0.117346	0.00778693	0.13429	0.0469536	Kcnq5	ENSMUSG00000028033
ENSMUSG00000028034.16	ENSMUST00000166984.8, ENSMUST00000199202.5, ENSMUST00000200524.5, ENSMUST00000198227.5, ENSMUST00000196739.5, ENSMUST00000196062.5, ENSMUST00000196695.5, ENSMUST00000199876.5, ENSMUST00000106121.6, ENSMUST00000200452.5, ENSMUST00000199199.2, ENSMUST00000196429.2, ENSMUST00000199127.2, ENSMUST00000199918.5, ENSMUST00000198405.2, ENSMUST00000200056.2, ENSMUST00000198539.2, ENSMUST00000197141.2, ENSMUST00000198046.2, ENSMUST00000200207.2	3.67256	TRUE	11	0.133675	0.00442797	0.0863967	0.0327445	Fubp1	ENSMUSG00000028034
ENSMUSG00000028035.14	ENSMUST00000134701.2, ENSMUST00000050073.13, ENSMUST00000144950.8, ENSMUST00000029669.4, ENSMUST00000153355.6, ENSMUST00000197941.2, ENSMUST00000196291.2	3.38655	TRUE	12.5	0.181526	4.57624e-07	4.33162e-05	1.24688e-05	Dnajb4	ENSMUSG00000028035
ENSMUSG00000028036.7	ENSMUST00000029670.7, ENSMUST00000106126.2, ENSMUST00000128349.2	1.64736	TRUE	-11.2333	-0.650908	0.00348343	0.0715251	0.0284348	Ptgfr	ENSMUSG00000028036
ENSMUSG00000028041.18	ENSMUST00000184651.8, ENSMUST00000107448.9, ENSMUST00000029676.12, ENSMUST00000148068.8, ENSMUST00000156250.2, ENSMUST00000107446.8, ENSMUST00000074582.7, ENSMUST00000139705.2, ENSMUST00000155868.2, ENSMUST00000144608.2, ENSMUST00000134839.8, ENSMUST00000155295.8, ENSMUST00000134590.2	3.45286	TRUE	10.3667	0.124868	0.0080194	0.137329	0.0478798	Adam15	ENSMUSG00000028041
ENSMUSG00000028042.16	ENSMUST00000107433.8, ENSMUST00000107435.8, ENSMUST00000107432.8, ENSMUST00000029677.9, ENSMUST00000126027.8, ENSMUST00000142119.2, ENSMUST00000148361.8, ENSMUST00000124783.8, ENSMUST00000139094.2	2.57527	TRUE	10.3667	0.199966	0.0080194	0.137329	0.0478798	Zbtb7b	ENSMUSG00000028042
ENSMUSG00000028048.12	ENSMUST00000077367.11, ENSMUST00000197738.5, ENSMUST00000167998.2, ENSMUST00000200124.2, ENSMUST00000196887.2	3.11071	TRUE	11	0.095125	0.00442797	0.0863967	0.0327445	Gba1	ENSMUSG00000028048
ENSMUSG00000028078.15	ENSMUST00000191752.6, ENSMUST00000192773.6, ENSMUST00000029719.14, ENSMUST00000195561.6, ENSMUST00000193632.6, ENSMUST00000192260.2, ENSMUST00000193400.6, ENSMUST00000193769.2, ENSMUST00000194452.2	3.45848	TRUE	-11.2333	-0.127829	0.00348343	0.0715251	0.0284348	Dclk2	ENSMUSG00000028078
ENSMUSG00000028086.16	ENSMUST00000107679.8, ENSMUST00000151410.2, ENSMUST00000212597.2, ENSMUST00000107678.8, ENSMUST00000107675.8, ENSMUST00000029727.8	3.98507	TRUE	-10.9667	-0.0929138	0.00458036	0.0887383	0.0333856	Fbxw7	ENSMUSG00000028086
ENSMUSG00000028093.16	ENSMUST00000090759.5, ENSMUST00000199346.2, ENSMUST00000133965.8, ENSMUST00000126438.2, ENSMUST00000149900.2, ENSMUST00000146143.2, ENSMUST00000139898.2, ENSMUST00000143234.2, ENSMUST00000198329.2	2.73698	TRUE	-10.6	-0.179605	0.00646028	0.116287	0.0417169	Acp6	ENSMUSG00000028093
ENSMUSG00000028107.15	ENSMUST00000199869.5, ENSMUST00000196077.5, ENSMUST00000199464.5, ENSMUST00000074339.13, ENSMUST00000029752.15, ENSMUST00000163530.8, ENSMUST00000200376.2, ENSMUST00000098857.9, ENSMUST00000197389.2, ENSMUST00000195929.5, ENSMUST00000198289.5, ENSMUST00000199570.2, ENSMUST00000198007.5, ENSMUST00000196868.5, ENSMUST00000197895.2, ENSMUST00000196475.5, ENSMUST00000198194.5, ENSMUST00000197720.2, ENSMUST00000197501.2	3.04911	TRUE	11.9667	0.150352	0.00144609	0.0378921	0.0174297	Tars2	ENSMUSG00000028107
ENSMUSG00000028124.17	ENSMUST00000029769.14, ENSMUST00000137540.2, ENSMUST00000199699.5, ENSMUST00000176445.8, ENSMUST00000149983.4, ENSMUST00000176761.3	3.21356	TRUE	11.6	0.189114	0.00227851	0.0517544	0.0222178	Gclm	ENSMUSG00000028124
ENSMUSG00000028126.17	ENSMUST00000107236.9, ENSMUST00000107233.9, ENSMUST00000107232.9, ENSMUST00000005768.8, ENSMUST00000107231.2, ENSMUST00000151335.2, ENSMUST00000107229.2	3.3242	TRUE	11.9667	0.098295	0.00144609	0.0378921	0.0174297	Pip5k1a	ENSMUSG00000028126
ENSMUSG00000028128.14	ENSMUST00000029771.13, ENSMUST00000196746.2, ENSMUST00000197731.2, ENSMUST00000199997.2	3.02194	TRUE	12.5	0.472462	4.57624e-07	4.33162e-05	1.24688e-05	F3	ENSMUSG00000028128
ENSMUSG00000028132.16	ENSMUST00000135818.8, ENSMUST00000128909.8, ENSMUST00000029777.14, ENSMUST00000155309.8, ENSMUST00000137234.2, ENSMUST00000200402.2, ENSMUST00000123427.8, ENSMUST00000151058.2	3.39807	TRUE	10.8667	0.140523	0.00502288	0.0954452	0.0352586	Tlcd4	ENSMUSG00000028132
ENSMUSG00000028133.18	ENSMUST00000106466.10, ENSMUST00000164968.2, ENSMUST00000164573.8, ENSMUST00000170781.2, ENSMUST00000039761.12, ENSMUST00000106467.8, ENSMUST00000164925.9, ENSMUST00000106465.2, ENSMUST00000098650.4	2.14803	TRUE	-11.1333	-0.3959	0.0038596	0.0775208	0.0303163	Rwdd3	ENSMUSG00000028133
ENSMUSG00000028137.10	ENSMUST00000199884.5, ENSMUST00000198316.5, ENSMUST00000197558.5, ENSMUST00000200342.5, ENSMUST00000029784.10, ENSMUST00000199775.5, ENSMUST00000199159.5, ENSMUST00000198067.5, ENSMUST00000197699.5, ENSMUST00000199148.5, ENSMUST00000197677.5, ENSMUST00000198384.3, ENSMUST00000198796.5, ENSMUST00000196985.5, ENSMUST00000197033.2	3.75877	TRUE	-12.0667	-0.0909562	0.00126533	0.0349476	0.0163127	Celf3	ENSMUSG00000028137
ENSMUSG00000028138.9	ENSMUST00000005964.7, ENSMUST00000162024.2, ENSMUST00000197643.2, ENSMUST00000160625.8, ENSMUST00000160201.2, ENSMUST00000198126.2, ENSMUST00000159392.2	3.10238	TRUE	-10.8	-0.155672	0.00537296	0.100653	0.0369679	Adh5	ENSMUSG00000028138
ENSMUSG00000028152.11	ENSMUST00000029800.9, ENSMUST00000142890.8, ENSMUST00000127772.2, ENSMUST00000153336.6, ENSMUST00000142001.8, ENSMUST00000135629.8, ENSMUST00000146356.8, ENSMUST00000119993.8, ENSMUST00000121826.3	3.89029	TRUE	12.3667	0.0937784	0.000693758	0.0264378	0.0127609	Tspan5	ENSMUSG00000028152
ENSMUSG00000028165.10	ENSMUST00000029815.8, ENSMUST00000120988.2, ENSMUST00000196942.2, ENSMUST00000198784.2	3.28681	TRUE	12.4	0.134596	0.000620081	0.025556	0.0121199	Cisd2	ENSMUSG00000028165
ENSMUSG00000028173.11	ENSMUST00000068952.10, ENSMUST00000198878.2, ENSMUST00000200571.5, ENSMUST00000197328.5, ENSMUST00000200191.2, ENSMUST00000196276.2, ENSMUST00000196782.2	3.21037	TRUE	-12.5	-0.385525	4.57624e-07	4.33162e-05	1.24688e-05	Wls	ENSMUSG00000028173
ENSMUSG00000028176.14	ENSMUST00000200196.5, ENSMUST00000200137.5, ENSMUST00000199890.5, ENSMUST00000238317.3, ENSMUST00000106044.6, ENSMUST00000197866.2, ENSMUST00000198284.2	3.37232	TRUE	10.3	0.114601	0.00854155	0.144036	0.0498931	Lrrc7	ENSMUSG00000028176
ENSMUSG00000028188.14	ENSMUST00000200488.5, ENSMUST00000197980.5, ENSMUST00000029839.11, ENSMUST00000195949.2, ENSMUST00000123421.6, ENSMUST00000197684.2, ENSMUST00000093951.3	1.80446	TRUE	10.4	0.467306	0.00778693	0.13429	0.0469536	Spata1	ENSMUSG00000028188
ENSMUSG00000028189.13	ENSMUST00000197166.2, ENSMUST00000061937.13, ENSMUST00000196609.2, ENSMUST00000029840.4	2.31385	TRUE	-12.1333	-0.311344	0.00115184	0.0331335	0.0156627	Ctbs	ENSMUSG00000028189
ENSMUSG00000028207.19	ENSMUST00000151232.2, ENSMUST00000078139.13, ENSMUST00000108340.9, ENSMUST00000108339.8, ENSMUST00000124408.2, ENSMUST00000108333.8, ENSMUST00000108334.8, ENSMUST00000108335.8, ENSMUST00000084915.11, ENSMUST00000108337.8, ENSMUST00000152058.2, ENSMUST00000152526.8, ENSMUST00000084912.12, ENSMUST00000103004.10, ENSMUST00000038564.13, ENSMUST00000146441.8, ENSMUST00000098275.9, ENSMUST00000131605.2, ENSMUST00000137375.2, ENSMUST00000130617.2	3.4565	TRUE	-11.6667	-0.117146	0.0021101	0.0489427	0.0211611	Asph	ENSMUSG00000028207
ENSMUSG00000028211.12	ENSMUST00000029865.4, ENSMUST00000132010.8, ENSMUST00000132693.2, ENSMUST00000132346.2	2.72521	TRUE	11.7667	0.488901	0.00187534	0.0450191	0.0199029	Trp53inp1	ENSMUSG00000028211
ENSMUSG00000028224.15	ENSMUST00000029879.15, ENSMUST00000149069.2	2.76192	TRUE	-10.3	-0.123872	0.00854155	0.144036	0.0498931	Nbn	ENSMUSG00000028224
ENSMUSG00000028226.16	ENSMUST00000183662.8, ENSMUST00000142434.8, ENSMUST00000029881.10, ENSMUST00000133416.2, ENSMUST00000149353.2, ENSMUST00000139418.2	2.63033	TRUE	11.3	0.210964	0.00326698	0.0680332	0.0273525	Mmp16	ENSMUSG00000028226
ENSMUSG00000028233.7	ENSMUST00000052712.6, ENSMUST00000132518.2, ENSMUST00000129964.2, ENSMUST00000130514.2, ENSMUST00000146315.2	3.06515	TRUE	10.9667	0.143653	0.00458036	0.0887383	0.0333856	Tgs1	ENSMUSG00000028233
ENSMUSG00000028243.6	ENSMUST00000029907.6	3.34402	TRUE	12.5	0.199454	4.57624e-07	4.33162e-05	1.24688e-05	Ubxn2b	ENSMUSG00000028243
ENSMUSG00000028251.6	ENSMUST00000029915.6	2.75815	TRUE	-10.9333	-0.189939	0.00471215	0.0907503	0.0339163	Tstd3	ENSMUSG00000028251
ENSMUSG00000028261.14	ENSMUST00000029925.10, ENSMUST00000146721.2, ENSMUST00000151249.2	3.04633	TRUE	12	0.196766	0.00138935	0.036962	0.0171139	Ndufaf4	ENSMUSG00000028261
ENSMUSG00000028271.10	ENSMUST00000029938.10, ENSMUST00000196311.2	2.98286	TRUE	12.2333	0.175327	0.000965129	0.030244	0.0146053	Gtf2b	ENSMUSG00000028271
ENSMUSG00000028274.18	ENSMUST00000108153.9, ENSMUST00000029942.8, ENSMUST00000130138.2, ENSMUST00000155397.8, ENSMUST00000146870.2	2.93945	TRUE	12.3667	0.232483	0.000693758	0.0264378	0.0127609	Rngtt	ENSMUSG00000028274
ENSMUSG00000028277.14	ENSMUST00000124992.8, ENSMUST00000029944.13, ENSMUST00000135924.2	3.60191	TRUE	10.7	0.101363	0.0059061	0.10842	0.0393956	Ube2j1	ENSMUSG00000028277
ENSMUSG00000028278.15	ENSMUST00000098190.10, ENSMUST00000029946.14, ENSMUST00000084747.7, ENSMUST00000136792.2	3.66594	TRUE	-10.8667	-0.0753483	0.00502288	0.0954452	0.0352586	Rragd	ENSMUSG00000028278
ENSMUSG00000028282.13	ENSMUST00000124278.8, ENSMUST00000127619.2, ENSMUST00000178925.8, ENSMUST00000029950.10, ENSMUST00000108178.2	2.68488	TRUE	11.9	0.219845	0.00158109	0.0401199	0.0181842	Casp8ap2	ENSMUSG00000028282
ENSMUSG00000028289.13	ENSMUST00000080934.11, ENSMUST00000029964.12, ENSMUST00000108194.9, ENSMUST00000108191.2, ENSMUST00000149030.8, ENSMUST00000136827.2, ENSMUST00000129029.8, ENSMUST00000129912.2	3.43416	TRUE	-10.9	-0.191122	0.00486729	0.0931028	0.0346111	Epha7	ENSMUSG00000028289
ENSMUSG00000028295.15	ENSMUST00000108132.8, ENSMUST00000108133.10, ENSMUST00000108131.8, ENSMUST00000108134.8, ENSMUST00000029972.4, ENSMUST00000139922.2, ENSMUST00000147396.2, ENSMUST00000131295.2	2.53615	TRUE	-11.2667	-0.198433	0.00338413	0.0699268	0.0279584	Smim8	ENSMUSG00000028295
ENSMUSG00000028309.15	ENSMUST00000140341.8, ENSMUST00000156314.8, ENSMUST00000167496.8, ENSMUST00000029989.11, ENSMUST00000146547.2, ENSMUST00000132782.8, ENSMUST00000126675.2, ENSMUST00000149862.2, ENSMUST00000131962.2, ENSMUST00000138490.2	3.43817	TRUE	11.8333	0.127252	0.00172799	0.0425607	0.0192261	Rnf20	ENSMUSG00000028309
ENSMUSG00000028322.12	ENSMUST00000030003.10, ENSMUST00000143111.8, ENSMUST00000152056.2, ENSMUST00000130843.2	2.24768	TRUE	11.3667	0.232065	0.00305144	0.0645271	0.0263141	Exosc3	ENSMUSG00000028322
ENSMUSG00000028330.9	ENSMUST00000030014.9, ENSMUST00000131187.2, ENSMUST00000133286.2	3.30772	TRUE	12.5	0.171817	4.57624e-07	4.33162e-05	1.24688e-05	Ncbp1	ENSMUSG00000028330
ENSMUSG00000028334.11	ENSMUST00000030018.5, ENSMUST00000132345.2, ENSMUST00000150584.8, ENSMUST00000137874.2	2.58995	TRUE	10.7	0.217461	0.0059061	0.10842	0.0393956	Nans	ENSMUSG00000028334
ENSMUSG00000028341.10	ENSMUST00000030025.10, ENSMUST00000154186.2, ENSMUST00000153369.2, ENSMUST00000133539.2	2.91452	TRUE	12.4667	0.543531	0.000440234	0.0240021	0.0104	Nr4a3	ENSMUSG00000028341
ENSMUSG00000028345.16	ENSMUST00000155905.8, ENSMUST00000030030.15, ENSMUST00000164866.2, ENSMUST00000138531.2, ENSMUST00000155750.2, ENSMUST00000132911.2	2.80411	TRUE	11.5	0.240756	0.00259793	0.0570654	0.0239132	Tex10	ENSMUSG00000028345
ENSMUSG00000028358.16	ENSMUST00000030043.13, ENSMUST00000107415.8, ENSMUST00000064814.6, ENSMUST00000151324.2	2.30251	TRUE	-10.3333	-0.29317	0.00828483	0.140759	0.0488505	Zfp618	ENSMUSG00000028358
ENSMUSG00000028360.11	ENSMUST00000089948.6, ENSMUST00000239250.2, ENSMUST00000128362.2, ENSMUST00000144677.2	2.63375	TRUE	10.7	0.175127	0.0059061	0.10842	0.0393956	Slc44a5	ENSMUSG00000028360
ENSMUSG00000028382.16	ENSMUST00000030076.12, ENSMUST00000174586.8, ENSMUST00000102883.11, ENSMUST00000173699.8, ENSMUST00000172768.8, ENSMUST00000148331.9, ENSMUST00000173268.8, ENSMUST00000172471.2, ENSMUST00000174748.8, ENSMUST00000134879.3, ENSMUST00000173884.8, ENSMUST00000151313.3, ENSMUST00000140925.3	2.97604	TRUE	11	0.144059	0.00442797	0.0863967	0.0327445	Ptbp3	ENSMUSG00000028382
ENSMUSG00000028385.15	ENSMUST00000030080.7, ENSMUST00000123665.2, ENSMUST00000145199.8, ENSMUST00000143185.2	3.25535	TRUE	11.1667	0.156128	0.0037484	0.0757582	0.0299269	Snx30	ENSMUSG00000028385
ENSMUSG00000028402.20	ENSMUST00000107258.9, ENSMUST00000102830.10, ENSMUST00000131418.2, ENSMUST00000134726.8, ENSMUST00000220807.2, ENSMUST00000156441.8, ENSMUST00000131547.2, ENSMUST00000124805.2, ENSMUST00000129732.2, ENSMUST00000140425.2, ENSMUST00000131197.4, ENSMUST00000125288.8, ENSMUST00000134572.2, ENSMUST00000141995.3, ENSMUST00000142273.2	3.46208	TRUE	11.4	0.189428	0.00293886	0.0626851	0.0258327	Mpdz	ENSMUSG00000028402
ENSMUSG00000028403.16	ENSMUST00000030110.15, ENSMUST00000173741.8, ENSMUST00000107239.8, ENSMUST00000139401.2, ENSMUST00000144139.9, ENSMUST00000156055.2	3.35142	TRUE	12.0333	0.127402	0.00131979	0.0358287	0.0166513	Zdhhc21	ENSMUSG00000028403
ENSMUSG00000028405.10	ENSMUST00000102973.4, ENSMUST00000152911.2, ENSMUST00000142360.2, ENSMUST00000135787.2	3.03005	TRUE	-11.0667	-0.151945	0.00414012	0.0819295	0.0316108	Aco1	ENSMUSG00000028405
ENSMUSG00000028410.14	ENSMUST00000139406.2, ENSMUST00000030118.10, ENSMUST00000137476.8, ENSMUST00000129204.8, ENSMUST00000164233.8, ENSMUST00000137246.8, ENSMUST00000125442.8, ENSMUST00000149794.2, ENSMUST00000126020.2, ENSMUST00000148976.2	4.0629	TRUE	12.2333	0.139809	0.000965129	0.030244	0.0146053	Dnaja1	ENSMUSG00000028410
ENSMUSG00000028413.14	ENSMUST00000030121.13, ENSMUST00000108096.3	2.33456	TRUE	11.1667	0.343487	0.0037484	0.0757582	0.0299269	B4galt1	ENSMUSG00000028413
ENSMUSG00000028414.18	ENSMUST00000128667.8, ENSMUST00000107638.4, ENSMUST00000222290.2, ENSMUST00000221657.2, ENSMUST00000061771.9	3.33444	TRUE	11.1333	0.0709862	0.0038596	0.0775208	0.0303163	Fktn	ENSMUSG00000028414
ENSMUSG00000028434.13	ENSMUST00000095076.10, ENSMUST00000044022.5, ENSMUST00000030142.4, ENSMUST00000150665.2, ENSMUST00000149109.8, ENSMUST00000136337.8, ENSMUST00000133859.2	3.26792	TRUE	12.2	0.166603	0.00102096	0.0310925	0.0148634	Epb41l4b	ENSMUSG00000028434
ENSMUSG00000028436.9	ENSMUST00000030145.9	3.20601	TRUE	11.9333	0.155275	0.00151153	0.0389697	0.0177676	Dcaf12	ENSMUSG00000028436
ENSMUSG00000028444.18	ENSMUST00000102961.10, ENSMUST00000102962.10, ENSMUST00000151181.2, ENSMUST00000064443.13, ENSMUST00000084701.12, ENSMUST00000145379.2	3.22386	TRUE	11.9667	0.177613	0.00144609	0.0378921	0.0174297	Cntfr	ENSMUSG00000028444
ENSMUSG00000028467.16	ENSMUST00000128403.8, ENSMUST00000152251.8, ENSMUST00000030189.14, ENSMUST00000148426.8, ENSMUST00000139606.2, ENSMUST00000144968.2, ENSMUST00000130443.2	3.57175	TRUE	12.5	0.105443	4.57624e-07	4.33162e-05	1.24688e-05	Gba2	ENSMUSG00000028467
ENSMUSG00000028469.16	ENSMUST00000030191.15, ENSMUST00000107874.9, ENSMUST00000123883.8, ENSMUST00000144418.2, ENSMUST00000123351.8, ENSMUST00000128549.3, ENSMUST00000145817.8, ENSMUST00000130093.8, ENSMUST00000143160.2, ENSMUST00000151603.2	3.23134	TRUE	-12.3333	-0.150095	0.000760113	0.0273021	0.0131201	Npr2	ENSMUSG00000028469
ENSMUSG00000028476.14	ENSMUST00000128463.8, ENSMUST00000030198.7, ENSMUST00000130415.2	2.66848	TRUE	-12.5	-0.386297	4.57624e-07	4.33162e-05	1.24688e-05	Reck	ENSMUSG00000028476
ENSMUSG00000028483.14	ENSMUST00000030206.10, ENSMUST00000123262.8, ENSMUST00000071544.11, ENSMUST00000137512.8, ENSMUST00000124856.8, ENSMUST00000143533.8, ENSMUST00000159518.2, ENSMUST00000160742.2, ENSMUST00000130676.3	2.94145	TRUE	10.8333	0.144565	0.00519632	0.0980362	0.0360705	Snapc3	ENSMUSG00000028483
ENSMUSG00000028496.18	ENSMUST00000078090.12, ENSMUST00000126353.8, ENSMUST00000149357.8, ENSMUST00000148059.2, ENSMUST00000128930.8, ENSMUST00000134555.9, ENSMUST00000141526.8, ENSMUST00000142454.2	3.04288	TRUE	11.6667	0.246932	0.0021101	0.0489427	0.0211611	Mllt3	ENSMUSG00000028496
ENSMUSG00000028517.9	ENSMUST00000064139.8	3.78117	TRUE	-12.5	-0.159199	4.57624e-07	4.33162e-05	1.24688e-05	Plpp3	ENSMUSG00000028517
ENSMUSG00000028524.22	ENSMUST00000097948.9, ENSMUST00000142430.8, ENSMUST00000066824.14, ENSMUST00000137592.8, ENSMUST00000072481.12, ENSMUST00000156596.8, ENSMUST00000136164.2, ENSMUST00000080728.13, ENSMUST00000140289.2, ENSMUST00000183855.8, ENSMUST00000106882.9, ENSMUST00000149547.2, ENSMUST00000131431.2, ENSMUST00000141624.2, ENSMUST00000140676.2	3.77115	TRUE	-11.7	-0.0904103	0.00201538	0.0473594	0.0205794	Sgip1	ENSMUSG00000028524
ENSMUSG00000028525.17	ENSMUST00000106911.8, ENSMUST00000172845.2, ENSMUST00000173119.8, ENSMUST00000106907.9, ENSMUST00000106908.9, ENSMUST00000174186.2, ENSMUST00000106904.9, ENSMUST00000172616.2, ENSMUST00000133632.2, ENSMUST00000097950.9, ENSMUST00000030251.13, ENSMUST00000097949.11, ENSMUST00000106901.2	3.64708	TRUE	-10.6	-0.114296	0.00646028	0.116287	0.0417169	Pde4b	ENSMUSG00000028525
ENSMUSG00000028527.19	ENSMUST00000102780.8, ENSMUST00000106946.8, ENSMUST00000106945.8, ENSMUST00000131397.2, ENSMUST00000133055.8, ENSMUST00000151561.2, ENSMUST00000155749.2	3.23441	TRUE	12.3	0.184862	0.000838825	0.0283914	0.0138759	Ak4	ENSMUSG00000028527
ENSMUSG00000028556.16	ENSMUST00000030286.14, ENSMUST00000206128.2, ENSMUST00000127417.3, ENSMUST00000124466.8, ENSMUST00000075836.12, ENSMUST00000205650.2, ENSMUST00000140225.2, ENSMUST00000205484.2, ENSMUST00000124040.2, ENSMUST00000205652.2, ENSMUST00000139152.2, ENSMUST00000140848.2, ENSMUST00000150254.8, ENSMUST00000127946.3, ENSMUST00000205783.2, ENSMUST00000153362.3, ENSMUST00000131386.3, ENSMUST00000206604.2	3.18748	TRUE	-12.2667	-0.242506	0.000902892	0.0293179	0.0142764	Dock7	ENSMUSG00000028556
ENSMUSG00000028568.17	ENSMUST00000102742.11, ENSMUST00000102741.8, ENSMUST00000102740.8, ENSMUST00000102739.2, ENSMUST00000125707.2, ENSMUST00000139464.2	3.44494	TRUE	-11.6333	-0.161841	0.00219339	0.0503339	0.0216682	Btf3l4	ENSMUSG00000028568
ENSMUSG00000028572.14	ENSMUST00000030306.14, ENSMUST00000125627.8, ENSMUST00000107083.2, ENSMUST00000141448.8, ENSMUST00000146947.8, ENSMUST00000124202.8, ENSMUST00000148291.2, ENSMUST00000143326.8, ENSMUST00000125584.2, ENSMUST00000140128.2, ENSMUST00000156910.2	3.45761	TRUE	12.2	0.135176	0.00102096	0.0310925	0.0148634	Hook1	ENSMUSG00000028572
ENSMUSG00000028573.19	ENSMUST00000079223.11, ENSMUST00000176162.8, ENSMUST00000141248.8, ENSMUST00000177394.8, ENSMUST00000043335.11, ENSMUST00000147783.8, ENSMUST00000150830.2, ENSMUST00000134012.9, ENSMUST00000131654.9, ENSMUST00000107091.11, ENSMUST00000176840.8, ENSMUST00000147766.8, ENSMUST00000143742.3, ENSMUST00000125742.8, ENSMUST00000153119.2, ENSMUST00000130541.8, ENSMUST00000156223.2, ENSMUST00000142384.2	2.50584	TRUE	-10.7333	-0.184085	0.00572396	0.105789	0.0386288	Fggy	ENSMUSG00000028573
ENSMUSG00000028582.15	ENSMUST00000030320.13, ENSMUST00000139962.8, ENSMUST00000134844.2, ENSMUST00000150199.2, ENSMUST00000176846.8, ENSMUST00000106665.8, ENSMUST00000126156.2, ENSMUST00000176877.2, ENSMUST00000143336.2	3.06886	TRUE	-10.7333	-0.163432	0.00572396	0.105789	0.0386288	Cc2d1b	ENSMUSG00000028582
ENSMUSG00000028613.16	ENSMUST00000238584.2, ENSMUST00000106731.4, ENSMUST00000143601.8, ENSMUST00000106733.10, ENSMUST00000238405.2, ENSMUST00000238651.2, ENSMUST00000030356.10, ENSMUST00000238421.2, ENSMUST00000126573.8, ENSMUST00000238569.2, ENSMUST00000106732.10, ENSMUST00000147319.8, ENSMUST00000146552.9, ENSMUST00000123140.8, ENSMUST00000145832.2, ENSMUST00000238207.2, ENSMUST00000238570.2, ENSMUST00000135591.2, ENSMUST00000135022.3, ENSMUST00000238304.2, ENSMUST00000238658.2, ENSMUST00000238255.2, ENSMUST00000238693.2	3.61445	TRUE	12.5	0.286463	4.57624e-07	4.33162e-05	1.24688e-05	Lrp8	ENSMUSG00000028613
ENSMUSG00000028618.12	ENSMUST00000030361.11, ENSMUST00000128123.3, ENSMUST00000106753.3, ENSMUST00000141013.8, ENSMUST00000154007.8, ENSMUST00000127652.2	3.59787	TRUE	10.9	0.102113	0.00486729	0.0931028	0.0346111	Tmem59	ENSMUSG00000028618
ENSMUSG00000028630.10	ENSMUST00000004281.10, ENSMUST00000218477.2, ENSMUST00000218692.2	3.39818	TRUE	10.8333	0.131725	0.00519632	0.0980362	0.0360705	Dyrk2	ENSMUSG00000028630
ENSMUSG00000028634.18	ENSMUST00000144907.8, ENSMUST00000141605.8, ENSMUST00000084306.5, ENSMUST00000123698.8, ENSMUST00000125069.8, ENSMUST00000143837.2, ENSMUST00000136547.2, ENSMUST00000106307.9, ENSMUST00000227491.2, ENSMUST00000166542.3	3.58253	TRUE	12.5	0.262408	4.57624e-07	4.33162e-05	1.24688e-05	Hivep3	ENSMUSG00000028634
ENSMUSG00000028645.12	ENSMUST00000030398.10, ENSMUST00000134105.8, ENSMUST00000144329.8, ENSMUST00000208090.2, ENSMUST00000174372.3	3.50023	TRUE	12.5	0.944841	4.57624e-07	4.33162e-05	1.24688e-05	Slc2a1	ENSMUSG00000028645
ENSMUSG00000028653.17	ENSMUST00000102649.4, ENSMUST00000147165.8, ENSMUST00000141855.2	2.66119	TRUE	-11.2333	-0.217289	0.00348343	0.0715251	0.0284348	Trit1	ENSMUSG00000028653
ENSMUSG00000028654.14	ENSMUST00000144998.2, ENSMUST00000106252.9, ENSMUST00000030407.8, ENSMUST00000135925.2, ENSMUST00000147259.2	2.60842	TRUE	-11.9	-0.312475	0.00158109	0.0401199	0.0181842	Mycl	ENSMUSG00000028654
ENSMUSG00000028655.12	ENSMUST00000152308.8, ENSMUST00000030408.12, ENSMUST00000138964.2, ENSMUST00000127047.2	2.95026	TRUE	12.5	0.669898	4.57624e-07	4.33162e-05	1.24688e-05	Mfsd2a	ENSMUSG00000028655
ENSMUSG00000028661.9	ENSMUST00000030420.9	2.3327	TRUE	-12.3333	-0.475106	0.000760113	0.0273021	0.0131201	Epha8	ENSMUSG00000028661
ENSMUSG00000028669.16	ENSMUST00000105851.9, ENSMUST00000150885.8, ENSMUST00000123737.2, ENSMUST00000147458.8, ENSMUST00000123404.2, ENSMUST00000133438.2, ENSMUST00000125394.2	3.31406	TRUE	-12.2	-0.133622	0.00102096	0.0310925	0.0148634	Pithd1	ENSMUSG00000028669
ENSMUSG00000028670.15	ENSMUST00000105852.8, ENSMUST00000067567.5, ENSMUST00000156948.8, ENSMUST00000145350.2, ENSMUST00000150978.2	3.23078	TRUE	11.9333	0.209348	0.00151153	0.0389697	0.0177676	Lypla2	ENSMUSG00000028670
ENSMUSG00000028675.13	ENSMUST00000030436.12, ENSMUST00000142585.2, ENSMUST00000180300.2	3.11981	TRUE	11.1667	0.120945	0.0037484	0.0757582	0.0299269	Pnrc2	ENSMUSG00000028675
ENSMUSG00000028676.18	ENSMUST00000097844.9, ENSMUST00000105853.10, ENSMUST00000102544.9, ENSMUST00000126641.2, ENSMUST00000030438.15, ENSMUST00000154447.2, ENSMUST00000129718.2, ENSMUST00000149878.8, ENSMUST00000129198.2, ENSMUST00000142002.2	3.38952	TRUE	12.5	0.282933	4.57624e-07	4.33162e-05	1.24688e-05	Srsf10	ENSMUSG00000028676
ENSMUSG00000028680.15	ENSMUST00000126135.2, ENSMUST00000076859.12, ENSMUST00000147730.2	2.65391	TRUE	11.7	0.178075	0.00201538	0.0473594	0.0205794	Plk3	ENSMUSG00000028680
ENSMUSG00000028693.16	ENSMUST00000030457.12, ENSMUST00000081182.5, ENSMUST00000030456.14, ENSMUST00000155398.8, ENSMUST00000130363.2, ENSMUST00000154811.8, ENSMUST00000134038.2, ENSMUST00000148436.2	2.92669	TRUE	10.9667	0.184952	0.00458036	0.0887383	0.0333856	Nasp	ENSMUSG00000028693
ENSMUSG00000028729.16	ENSMUST00000030501.15, ENSMUST00000130219.2, ENSMUST00000149837.2, ENSMUST00000147373.2, ENSMUST00000126458.2	3.14474	TRUE	11.9667	0.109452	0.00144609	0.0378921	0.0174297	Ebna1bp2	ENSMUSG00000028729
ENSMUSG00000028744.16	ENSMUST00000139840.9, ENSMUST00000053862.12, ENSMUST00000172747.8, ENSMUST00000105801.9, ENSMUST00000141007.2	2.49758	TRUE	10.5333	0.186817	0.00688907	0.122232	0.0433333	Slc66a1	ENSMUSG00000028744
ENSMUSG00000028757.5	ENSMUST00000030538.5	3.40746	TRUE	11.8	0.115527	0.00179663	0.043705	0.0194839	Ddost	ENSMUSG00000028757
ENSMUSG00000028758.13	ENSMUST00000105818.8, ENSMUST00000030539.10, ENSMUST00000105821.3, ENSMUST00000105820.2	3.09992	TRUE	12.4667	0.235753	0.000440234	0.0240021	0.0104	Kif17	ENSMUSG00000028758
ENSMUSG00000028776.15	ENSMUST00000030560.9, ENSMUST00000105999.9, ENSMUST00000145000.3, ENSMUST00000175992.8, ENSMUST00000105998.8, ENSMUST00000145774.3, ENSMUST00000132545.3, ENSMUST00000175822.2, ENSMUST00000133660.3	2.26276	TRUE	12.4333	0.633139	0.000537251	0.0247038	0.0114425	Tinagl1	ENSMUSG00000028776
ENSMUSG00000028780.14	ENSMUST00000030568.14, ENSMUST00000170181.8, ENSMUST00000170348.2, ENSMUST00000169603.2, ENSMUST00000115271.3	3.0415	TRUE	11	0.173176	0.00442797	0.0863967	0.0327445	Sema3c	ENSMUSG00000028780
ENSMUSG00000028788.15	ENSMUST00000132386.2, ENSMUST00000132411.2, ENSMUST00000030578.14, ENSMUST00000127558.2, ENSMUST00000165853.2, ENSMUST00000133662.2, ENSMUST00000141754.2	3.59796	TRUE	11.0667	0.240442	0.00414012	0.0819295	0.0316108	Ptp4a2	ENSMUSG00000028788
ENSMUSG00000028794.14	ENSMUST00000106077.8, ENSMUST00000030585.8	1.23735	TRUE	12.2667	0.769453	0.000902892	0.0293179	0.0142764	A3galt2	ENSMUSG00000028794
ENSMUSG00000028795.16	ENSMUST00000126777.2, ENSMUST00000030586.15, ENSMUST00000141361.8, ENSMUST00000124630.8, ENSMUST00000151838.8, ENSMUST00000106035.8, ENSMUST00000123943.2, ENSMUST00000150357.2, ENSMUST00000152708.2, ENSMUST00000152290.2	2.72683	TRUE	12.5	0.322094	4.57624e-07	4.33162e-05	1.24688e-05	Ccdc28b	ENSMUSG00000028795
ENSMUSG00000028799.16	ENSMUST00000106072.9, ENSMUST00000071108.14, ENSMUST00000170934.3, ENSMUST00000138371.2	2.95314	TRUE	-12.2667	-0.264123	0.000902892	0.0293179	0.0142764	Zfp362	ENSMUSG00000028799
ENSMUSG00000028804.21	ENSMUST00000129619.8, ENSMUST00000144298.2, ENSMUST00000184063.3, ENSMUST00000148247.2, ENSMUST00000139561.2, ENSMUST00000221199.2	3.63136	TRUE	12.5	0.185508	4.57624e-07	4.33162e-05	1.24688e-05	Csmd2	ENSMUSG00000028804
ENSMUSG00000028820.15	ENSMUST00000030623.8, ENSMUST00000247843.1, ENSMUST00000140682.8, ENSMUST00000146285.8, ENSMUST00000144630.2, ENSMUST00000143168.8, ENSMUST00000125453.2	3.60765	TRUE	12.5	0.438151	4.57624e-07	4.33162e-05	1.24688e-05	Sfpq	ENSMUSG00000028820
ENSMUSG00000028826.15	ENSMUST00000150031.2, ENSMUST00000030628.15, ENSMUST00000137707.8, ENSMUST00000148595.2, ENSMUST00000136113.2	3.37484	TRUE	-12.3667	-0.15963	0.000693758	0.0264378	0.0127609	Maco1	ENSMUSG00000028826
ENSMUSG00000028842.16	ENSMUST00000132123.8, ENSMUST00000069097.13, ENSMUST00000127831.2, ENSMUST00000151179.8, ENSMUST00000155645.2, ENSMUST00000123233.2	3.30799	TRUE	12.5	0.397776	4.57624e-07	4.33162e-05	1.24688e-05	Ago3	ENSMUSG00000028842
ENSMUSG00000028845.16	ENSMUST00000102616.8, ENSMUST00000030658.13, ENSMUST00000156139.8, ENSMUST00000131113.8, ENSMUST00000141990.2	1.85498	TRUE	12.2667	0.657986	0.000902892	0.0293179	0.0142764	Tekt2	ENSMUSG00000028845
ENSMUSG00000028862.7	ENSMUST00000030677.7, ENSMUST00000123612.2, ENSMUST00000127681.2, ENSMUST00000134895.2	2.10109	TRUE	11.2667	1.24167	0.00338413	0.0699268	0.0279584	Map3k6	ENSMUSG00000028862
ENSMUSG00000028876.8	ENSMUST00000059343.7, ENSMUST00000149146.2, ENSMUST00000151791.2	3.33809	TRUE	12.5	0.385223	4.57624e-07	4.33162e-05	1.24688e-05	Epha10	ENSMUSG00000028876
ENSMUSG00000028883.20	ENSMUST00000196514.5, ENSMUST00000197582.5, ENSMUST00000195907.5, ENSMUST00000095012.11, ENSMUST00000125629.8, ENSMUST00000137798.10, ENSMUST00000030714.9, ENSMUST00000141968.2, ENSMUST00000200073.2	2.98046	TRUE	11.6	0.141993	0.00227851	0.0517544	0.0222178	Sema3a	ENSMUSG00000028883
ENSMUSG00000028899.12	ENSMUST00000030731.11, ENSMUST00000124365.2, ENSMUST00000105963.2	2.67525	TRUE	10.3333	0.270518	0.00828483	0.140759	0.0488505	Taf12	ENSMUSG00000028899
ENSMUSG00000028909.18	ENSMUST00000105987.9, ENSMUST00000144136.2, ENSMUST00000030741.9, ENSMUST00000127633.8, ENSMUST00000097860.3, ENSMUST00000123878.8, ENSMUST00000154224.2, ENSMUST00000139641.2	3.2806	TRUE	12.5	0.343518	4.57624e-07	4.33162e-05	1.24688e-05	Ptpru	ENSMUSG00000028909
ENSMUSG00000028914.14	ENSMUST00000128660.2, ENSMUST00000097805.11, ENSMUST00000030747.11, ENSMUST00000153094.2, ENSMUST00000138359.2, ENSMUST00000124161.2	2.94278	TRUE	-12.3333	-0.297072	0.000760113	0.0273021	0.0131201	Casp9	ENSMUSG00000028914
ENSMUSG00000028937.15	ENSMUST00000075363.10, ENSMUST00000124548.8, ENSMUST00000167926.8, ENSMUST00000030779.10, ENSMUST00000105652.3, ENSMUST00000144733.2	3.83627	TRUE	11.0667	0.100021	0.00414012	0.0819295	0.0316108	Acot7	ENSMUSG00000028937
ENSMUSG00000028944.15	ENSMUST00000030784.14, ENSMUST00000114975.8, ENSMUST00000076306.12, ENSMUST00000135525.2, ENSMUST00000150135.8, ENSMUST00000131486.2, ENSMUST00000129022.8, ENSMUST00000139698.2, ENSMUST00000123749.2, ENSMUST00000148531.2	3.49282	TRUE	11.2667	0.182914	0.00338413	0.0699268	0.0279584	Prkag2	ENSMUSG00000028944
ENSMUSG00000028945.10	ENSMUST00000030787.9, ENSMUST00000146310.2, ENSMUST00000154523.2, ENSMUST00000196039.2	3.4975	TRUE	11.6667	0.191735	0.0021101	0.0489427	0.0211611	Rheb	ENSMUSG00000028945
ENSMUSG00000028953.11	ENSMUST00000030795.10	3.50077	TRUE	10.6667	0.0617792	0.00608365	0.110964	0.0400422	Abcf2	ENSMUSG00000028953
ENSMUSG00000028967.11	ENSMUST00000073600.9, ENSMUST00000128640.8, ENSMUST00000030811.2	2.95437	TRUE	12.5	0.328228	4.57624e-07	4.33162e-05	1.24688e-05	Errfi1	ENSMUSG00000028967
ENSMUSG00000028980.15	ENSMUST00000084117.13, ENSMUST00000030830.4, ENSMUST00000153394.2, ENSMUST00000152907.2	2.52742	TRUE	-11.3	-0.314509	0.00326698	0.0680332	0.0273525	H6pd	ENSMUSG00000028980
ENSMUSG00000029009.18	ENSMUST00000097788.11, ENSMUST00000141283.8, ENSMUST00000145115.2, ENSMUST00000069604.15, ENSMUST00000152498.8, ENSMUST00000125978.2, ENSMUST00000156113.2	3.15188	TRUE	-11.1	-0.153193	0.00399506	0.0796564	0.0308917	Mthfr	ENSMUSG00000029009
ENSMUSG00000029028.15	ENSMUST00000169622.8, ENSMUST00000030894.15, ENSMUST00000142794.2, ENSMUST00000167947.2, ENSMUST00000163672.2	3.26719	TRUE	10.8333	0.12644	0.00519632	0.0980362	0.0360705	Lrrc47	ENSMUSG00000029028
ENSMUSG00000029038.10	ENSMUST00000030905.9, ENSMUST00000140322.2, ENSMUST00000105595.2	3.21409	TRUE	-12.1	-0.124043	0.00120584	0.0339925	0.0159988	Ssu72	ENSMUSG00000029038
ENSMUSG00000029049.15	ENSMUST00000132367.8, ENSMUST00000030915.11, ENSMUST00000155775.8, ENSMUST00000127457.2, ENSMUST00000155375.8, ENSMUST00000129180.2, ENSMUST00000151710.8, ENSMUST00000129415.2	2.19432	TRUE	-11.3	-0.414347	0.00326698	0.0680332	0.0273525	Morn1	ENSMUSG00000029049
ENSMUSG00000029050.16	ENSMUST00000129314.2, ENSMUST00000084103.10, ENSMUST00000030917.6	3.69504	TRUE	10.4	0.0811984	0.00778693	0.13429	0.0469536	Ski	ENSMUSG00000029050
ENSMUSG00000029056.14	ENSMUST00000030931.11, ENSMUST00000070953.11, ENSMUST00000148934.8, ENSMUST00000105632.8, ENSMUST00000148299.8, ENSMUST00000128297.8, ENSMUST00000129386.2	3.09752	TRUE	11.2667	0.122672	0.00338413	0.0699268	0.0279584	Pank4	ENSMUSG00000029056
ENSMUSG00000029063.17	ENSMUST00000030939.14, ENSMUST00000105613.10, ENSMUST00000147062.2, ENSMUST00000143840.2, ENSMUST00000146080.8, ENSMUST00000135429.2, ENSMUST00000105612.2, ENSMUST00000152297.2	3.30932	TRUE	12.4667	0.204391	0.000440234	0.0240021	0.0104	Nadk	ENSMUSG00000029063
ENSMUSG00000029068.17	ENSMUST00000030944.11, ENSMUST00000139066.8, ENSMUST00000129850.8, ENSMUST00000136370.2, ENSMUST00000126346.2	3.57782	TRUE	12.5	0.242936	4.57624e-07	4.33162e-05	1.24688e-05	Ccnl2	ENSMUSG00000029068
ENSMUSG00000029095.18	ENSMUST00000101280.10, ENSMUST00000054598.12, ENSMUST00000114205.8, ENSMUST00000114210.9, ENSMUST00000114206.9, ENSMUST00000114204.8, ENSMUST00000129347.8, ENSMUST00000130233.8, ENSMUST00000114203.8, ENSMUST00000150146.2, ENSMUST00000151636.8, ENSMUST00000135885.2, ENSMUST00000151322.8, ENSMUST00000125378.2, ENSMUST00000153025.2, ENSMUST00000130209.2, ENSMUST00000153529.2	3.75087	TRUE	10.6	0.205795	0.00646028	0.116287	0.0417169	Ablim2	ENSMUSG00000029095
ENSMUSG00000029098.18	ENSMUST00000068947.14, ENSMUST00000114237.8, ENSMUST00000156125.8, ENSMUST00000202266.4, ENSMUST00000127641.2, ENSMUST00000068563.12, ENSMUST00000114238.5, ENSMUST00000201106.3, ENSMUST00000154796.2, ENSMUST00000201659.2	3.10245	TRUE	-10.7333	-0.215546	0.00572396	0.105789	0.0386288	Acox3	ENSMUSG00000029098
ENSMUSG00000029119.10	ENSMUST00000031002.10, ENSMUST00000147893.2, ENSMUST00000124711.2	2.8249	TRUE	-10.4333	-0.212961	0.00753066	0.130901	0.0459024	Man2b2	ENSMUSG00000029119
ENSMUSG00000029120.11	ENSMUST00000031003.11, ENSMUST00000201156.2, ENSMUST00000138124.2	4.42202	TRUE	11.7	0.0689232	0.00201538	0.0473594	0.0205794	Ppp2r2c	ENSMUSG00000029120
ENSMUSG00000029135.11	ENSMUST00000031017.11, ENSMUST00000201110.2, ENSMUST00000202169.2	3.03502	TRUE	12.5	0.633588	4.57624e-07	4.33162e-05	1.24688e-05	Fosl2	ENSMUSG00000029135
ENSMUSG00000029153.12	ENSMUST00000200830.4, ENSMUST00000087195.9, ENSMUST00000201908.4, ENSMUST00000200776.4, ENSMUST00000202012.2, ENSMUST00000200821.2	3.48705	TRUE	12.5	0.268948	4.57624e-07	4.33162e-05	1.24688e-05	Ociad2	ENSMUSG00000029153
ENSMUSG00000029169.12	ENSMUST00000031061.12, ENSMUST00000200186.5, ENSMUST00000199343.2, ENSMUST00000199321.5, ENSMUST00000198378.2, ENSMUST00000195922.2, ENSMUST00000196230.2	3.5086	TRUE	12.2333	0.134384	0.000965129	0.030244	0.0146053	Dhx15	ENSMUSG00000029169
ENSMUSG00000029174.19	ENSMUST00000199270.5, ENSMUST00000043893.13, ENSMUST00000121370.8, ENSMUST00000129389.8, ENSMUST00000101195.9, ENSMUST00000119756.6, ENSMUST00000147348.6, ENSMUST00000140960.3	2.90404	TRUE	12.5	0.483799	4.57624e-07	4.33162e-05	1.24688e-05	Tbc1d1	ENSMUSG00000029174
ENSMUSG00000029175.18	ENSMUST00000062962.12, ENSMUST00000196740.5, ENSMUST00000198025.2, ENSMUST00000143867.8, ENSMUST00000131978.2, ENSMUST00000124474.2, ENSMUST00000199052.2	3.08819	TRUE	11.5333	0.138851	0.00248764	0.0552358	0.0232905	Slc35f6	ENSMUSG00000029175
ENSMUSG00000029190.20	ENSMUST00000031091.13, ENSMUST00000132383.6, ENSMUST00000150088.5, ENSMUST00000140063.5, ENSMUST00000201720.2, ENSMUST00000140653.2, ENSMUST00000202510.2	3.68724	TRUE	12.0333	0.163966	0.00131979	0.0358287	0.0166513	D5Ertd579e	ENSMUSG00000029190
ENSMUSG00000029192.18	ENSMUST00000146430.8, ENSMUST00000136189.8, ENSMUST00000031094.15, ENSMUST00000171385.8, ENSMUST00000126077.8, ENSMUST00000140607.8, ENSMUST00000173757.2, ENSMUST00000124036.8, ENSMUST00000130417.8, ENSMUST00000139117.2, ENSMUST00000173532.2, ENSMUST00000150813.2, ENSMUST00000149157.3, ENSMUST00000141017.2, ENSMUST00000141626.2, ENSMUST00000156658.2, ENSMUST00000146252.2, ENSMUST00000140179.3, ENSMUST00000150733.8, ENSMUST00000139182.8, ENSMUST00000144997.2, ENSMUST00000136490.8, ENSMUST00000147603.2	3.51029	TRUE	12.5	0.18298	4.57624e-07	4.33162e-05	1.24688e-05	Tbc1d14	ENSMUSG00000029192
ENSMUSG00000029199.12	ENSMUST00000122026.6, ENSMUST00000031101.10, ENSMUST00000139847.8, ENSMUST00000126036.2, ENSMUST00000200374.2, ENSMUST00000127519.2	2.96423	TRUE	-10.9	-0.111935	0.00486729	0.0931028	0.0346111	Lias	ENSMUSG00000029199
ENSMUSG00000029202.13	ENSMUST00000201948.4, ENSMUST00000201673.2, ENSMUST00000202648.4, ENSMUST00000031104.7, ENSMUST00000201987.2, ENSMUST00000200766.4, ENSMUST00000202107.4, ENSMUST00000202910.2, ENSMUST00000201420.2, ENSMUST00000201046.2, ENSMUST00000201109.2, ENSMUST00000200790.2, ENSMUST00000202698.2, ENSMUST00000201034.2	3.39735	TRUE	10.7667	0.091942	0.00555418	0.103316	0.037869	Pds5a	ENSMUSG00000029202
ENSMUSG00000029207.18	ENSMUST00000162955.8, ENSMUST00000162366.8, ENSMUST00000160870.8, ENSMUST00000159512.8, ENSMUST00000159786.8, ENSMUST00000201776.4, ENSMUST00000160775.8, ENSMUST00000162349.8, ENSMUST00000160063.5, ENSMUST00000161771.2, ENSMUST00000162401.8, ENSMUST00000160185.8, ENSMUST00000162382.8, ENSMUST00000161879.8, ENSMUST00000160103.8, ENSMUST00000162994.8, ENSMUST00000159357.8, ENSMUST00000161716.8, ENSMUST00000161936.2, ENSMUST00000159847.2	3.22324	TRUE	-11.8	-0.194311	0.00179663	0.043705	0.0194839	Apbb2	ENSMUSG00000029207
ENSMUSG00000029208.17	ENSMUST00000154728.8, ENSMUST00000125543.8, ENSMUST00000132169.8, ENSMUST00000087228.11, ENSMUST00000031113.13, ENSMUST00000144363.8, ENSMUST00000173205.3, ENSMUST00000125660.3, ENSMUST00000202180.2	3.23822	TRUE	-12.4667	-0.168035	0.000440234	0.0240021	0.0104	Guf1	ENSMUSG00000029208
ENSMUSG00000029212.12	ENSMUST00000199967.5, ENSMUST00000031122.9	3.68031	TRUE	12.3333	0.121644	0.000760113	0.0273021	0.0131201	Gabrb1	ENSMUSG00000029212
ENSMUSG00000029234.14	ENSMUST00000031144.14, ENSMUST00000136424.2, ENSMUST00000130842.2, ENSMUST00000138544.2, ENSMUST00000153633.2	2.95434	TRUE	-11.6	-0.177683	0.00227851	0.0517544	0.0222178	Tmem165	ENSMUSG00000029234
ENSMUSG00000029238.12	ENSMUST00000202651.4, ENSMUST00000075159.5, ENSMUST00000202122.2, ENSMUST00000202857.4, ENSMUST00000200957.4, ENSMUST00000201052.2	3.50357	TRUE	12.5	0.340831	4.57624e-07	4.33162e-05	1.24688e-05	Clock	ENSMUSG00000029238
ENSMUSG00000029245.17	ENSMUST00000053733.15, ENSMUST00000113403.8, ENSMUST00000113406.8, ENSMUST00000113398.8, ENSMUST00000113399.6, ENSMUST00000113401.4, ENSMUST00000154804.8, ENSMUST00000152573.8, ENSMUST00000155469.8, ENSMUST00000136775.2, ENSMUST00000200076.2	3.61807	TRUE	-11.9333	-0.128313	0.00151153	0.0389697	0.0177676	Epha5	ENSMUSG00000029245
ENSMUSG00000029249.16	ENSMUST00000080359.12, ENSMUST00000113449.2	2.22626	TRUE	-11.3667	-0.291728	0.00305144	0.0645271	0.0263141	Rest	ENSMUSG00000029249
ENSMUSG00000029265.5	ENSMUST00000031190.5, ENSMUST00000154862.2	3.15248	TRUE	11.4	0.127903	0.00293886	0.0626851	0.0258327	Dr1	ENSMUSG00000029265
ENSMUSG00000029270.11	ENSMUST00000031198.11, ENSMUST00000145239.2, ENSMUST00000153172.2	2.89291	TRUE	-12.4333	-0.256756	0.000537251	0.0247038	0.0114425	Dipk1a	ENSMUSG00000029270
ENSMUSG00000029298.16	ENSMUST00000031238.13, ENSMUST00000196820.5, ENSMUST00000100961.5, ENSMUST00000199453.2	2.22603	TRUE	-12.5	-0.868302	4.57624e-07	4.33162e-05	1.24688e-05	Gbp9	ENSMUSG00000029298
ENSMUSG00000029312.13	ENSMUST00000112811.8, ENSMUST00000112815.8, ENSMUST00000031254.9, ENSMUST00000131843.2, ENSMUST00000147184.2	3.05588	TRUE	12.4	0.20505	0.000620081	0.025556	0.0121199	Klhl8	ENSMUSG00000029312
ENSMUSG00000029313.19	ENSMUST00000126335.2, ENSMUST00000054979.10, ENSMUST00000153165.8, ENSMUST00000031256.6, ENSMUST00000152145.2	2.84558	TRUE	12.4667	0.389131	0.000440234	0.0240021	0.0104	Aff1	ENSMUSG00000029313
ENSMUSG00000029328.16	ENSMUST00000135424.7, ENSMUST00000128187.8, ENSMUST00000153442.8, ENSMUST00000086900.11, ENSMUST00000141337.2, ENSMUST00000149384.8, ENSMUST00000151323.2	3.84666	TRUE	-12.5	-0.158185	4.57624e-07	4.33162e-05	1.24688e-05	Hnrnpdl	ENSMUSG00000029328
ENSMUSG00000029330.9	ENSMUST00000031273.9, ENSMUST00000132213.2	3.61184	TRUE	12.1333	0.105009	0.00115184	0.0331335	0.0156627	Cds1	ENSMUSG00000029330
ENSMUSG00000029335.6	ENSMUST00000197143.2, ENSMUST00000031278.6, ENSMUST00000200388.2	3.02833	TRUE	-12.3333	-0.282344	0.000760113	0.0273021	0.0131201	Bmp3	ENSMUSG00000029335
ENSMUSG00000029338.14	ENSMUST00000031281.14, ENSMUST00000199088.2, ENSMUST00000202736.2	1.78707	TRUE	-11.5	-0.507927	0.00259793	0.0570654	0.0239132	Antxr2	ENSMUSG00000029338
ENSMUSG00000029343.18	ENSMUST00000031286.13, ENSMUST00000131673.8, ENSMUST00000112375.2	1.97595	TRUE	12.2667	0.606881	0.000902892	0.0293179	0.0142764	Crybb1	ENSMUSG00000029343
ENSMUSG00000029348.12	ENSMUST00000031291.9, ENSMUST00000198357.2, ENSMUST00000200227.2, ENSMUST00000196256.2, ENSMUST00000199906.2, ENSMUST00000197585.5, ENSMUST00000199095.2	3.47992	TRUE	11.2667	0.15573	0.00338413	0.0699268	0.0279584	Asphd2	ENSMUSG00000029348
ENSMUSG00000029352.15	ENSMUST00000076069.13, ENSMUST00000118226.8, ENSMUST00000119627.8, ENSMUST00000120506.8, ENSMUST00000117143.8, ENSMUST00000155042.8, ENSMUST00000153382.2, ENSMUST00000140352.8, ENSMUST00000131708.2, ENSMUST00000134039.2, ENSMUST00000136352.2	1.42573	TRUE	10.6667	0.807427	0.00608365	0.110964	0.0400422	Crybb3	ENSMUSG00000029352
ENSMUSG00000029360.4	ENSMUST00000031305.4	1.67244	TRUE	10.5333	0.518393	0.00688907	0.122232	0.0433333	Gm9754	ENSMUSG00000029360
ENSMUSG00000029381.17	ENSMUST00000113055.9, ENSMUST00000168878.8, ENSMUST00000202767.2, ENSMUST00000113054.9, ENSMUST00000172849.2, ENSMUST00000225438.2, ENSMUST00000113051.9, ENSMUST00000172706.2, ENSMUST00000201800.2, ENSMUST00000200869.2, ENSMUST00000172752.2	2.18872	TRUE	11.3667	0.413671	0.00305144	0.0645271	0.0263141	Shroom3	ENSMUSG00000029381
ENSMUSG00000029390.14	ENSMUST00000060226.11, ENSMUST00000200031.2, ENSMUST00000124529.8, ENSMUST00000197112.2, ENSMUST00000135464.2	3.49884	TRUE	10.9	0.130331	0.00486729	0.0931028	0.0346111	Tmed2	ENSMUSG00000029390
ENSMUSG00000029392.13	ENSMUST00000062153.12, ENSMUST00000200202.2, ENSMUST00000199766.5, ENSMUST00000199125.2	3.31869	TRUE	12.5	0.443849	4.57624e-07	4.33162e-05	1.24688e-05	Rilpl1	ENSMUSG00000029392
ENSMUSG00000029394.12	ENSMUST00000031341.11, ENSMUST00000111474.8, ENSMUST00000111473.8, ENSMUST00000111472.6, ENSMUST00000196910.2	3.4278	TRUE	10.9333	0.140071	0.00471215	0.0907503	0.0339163	Cdk2ap1	ENSMUSG00000029394
ENSMUSG00000029397.16	ENSMUST00000140670.8, ENSMUST00000031345.15, ENSMUST00000169948.2, ENSMUST00000138351.2, ENSMUST00000200905.2	2.96025	TRUE	10.6333	0.136121	0.00627174	0.113634	0.040886	Rchy1	ENSMUSG00000029397
ENSMUSG00000029403.15	ENSMUST00000069937.11, ENSMUST00000086978.12, ENSMUST00000113143.8, ENSMUST00000113140.5, ENSMUST00000136037.2, ENSMUST00000201357.2, ENSMUST00000201895.2	3.22613	TRUE	-10.3333	-0.104895	0.00828483	0.140759	0.0488505	Cdkl2	ENSMUSG00000029403
ENSMUSG00000029404.16	ENSMUST00000149835.2, ENSMUST00000031351.11, ENSMUST00000122394.8, ENSMUST00000145667.2, ENSMUST00000196401.2	2.89784	TRUE	-11.4667	-0.190186	0.00271051	0.0589274	0.0245768	Arl6ip4	ENSMUSG00000029404
ENSMUSG00000029406.16	ENSMUST00000086123.11, ENSMUST00000162812.8, ENSMUST00000161273.8, ENSMUST00000161938.8, ENSMUST00000159628.8, ENSMUST00000161479.2, ENSMUST00000159010.2, ENSMUST00000159677.8, ENSMUST00000161530.2, ENSMUST00000161644.3	4.00592	TRUE	12.5	0.329634	4.57624e-07	4.33162e-05	1.24688e-05	Pitpnm2	ENSMUSG00000029406
ENSMUSG00000029407.11	ENSMUST00000031355.10, ENSMUST00000202155.2, ENSMUST00000201380.2, ENSMUST00000201642.2, ENSMUST00000202362.2	3.49521	TRUE	11.8	0.107385	0.00179663	0.043705	0.0194839	Uso1	ENSMUSG00000029407
ENSMUSG00000029420.15	ENSMUST00000199537.5, ENSMUST00000198941.5, ENSMUST00000239036.2, ENSMUST00000196085.5, ENSMUST00000111346.6, ENSMUST00000200470.5, ENSMUST00000238334.2, ENSMUST00000199737.5, ENSMUST00000196569.2	4.01898	TRUE	12.5	0.188742	4.57624e-07	4.33162e-05	1.24688e-05	Rimbp2	ENSMUSG00000029420
ENSMUSG00000029427.13	ENSMUST00000196282.5, ENSMUST00000199875.2, ENSMUST00000198826.5, ENSMUST00000196042.2, ENSMUST00000200161.2, ENSMUST00000196333.5, ENSMUST00000196001.2, ENSMUST00000200503.2	2.99593	TRUE	11.3	0.289095	0.00326698	0.0680332	0.0273525	Zcchc8	ENSMUSG00000029427
ENSMUSG00000029428.14	ENSMUST00000031378.14, ENSMUST00000100680.10, ENSMUST00000128448.2, ENSMUST00000144846.2, ENSMUST00000141492.8, ENSMUST00000151712.6, ENSMUST00000195906.2, ENSMUST00000149877.2, ENSMUST00000199813.2	2.82736	TRUE	-12.2	-0.278212	0.00102096	0.0310925	0.0148634	Stx2	ENSMUSG00000029428
ENSMUSG00000029432.13	ENSMUST00000086046.10, ENSMUST00000124342.8, ENSMUST00000186265.6, ENSMUST00000195946.5, ENSMUST00000137604.2, ENSMUST00000135160.2	3.3277	TRUE	-12.5	-0.148045	4.57624e-07	4.33162e-05	1.24688e-05	Nipsnap2	ENSMUSG00000029432
ENSMUSG00000029433.17	ENSMUST00000125652.8, ENSMUST00000139398.8, ENSMUST00000111587.10, ENSMUST00000200247.5, ENSMUST00000145152.8, ENSMUST00000111586.8, ENSMUST00000031385.7, ENSMUST00000125047.2, ENSMUST00000149334.2	3.00481	TRUE	12.1667	0.194177	0.0010864	0.0321048	0.0152767	Diablo	ENSMUSG00000029433
ENSMUSG00000029436.10	ENSMUST00000031390.10, ENSMUST00000177802.2	3.93364	TRUE	12.5	0.150244	4.57624e-07	4.33162e-05	1.24688e-05	Mmp17	ENSMUSG00000029436
ENSMUSG00000029438.10	ENSMUST00000120593.5, ENSMUST00000031391.9, ENSMUST00000117971.2	3.55919	TRUE	-11.9667	-0.13463	0.00144609	0.0378921	0.0174297	Bcl7a	ENSMUSG00000029438
ENSMUSG00000029439.15	ENSMUST00000053737.9, ENSMUST00000196698.5, ENSMUST00000199887.2, ENSMUST00000199925.5, ENSMUST00000200500.2, ENSMUST00000198423.2, ENSMUST00000198836.2, ENSMUST00000196147.2, ENSMUST00000200662.2, ENSMUST00000199215.2, ENSMUST00000198266.5, ENSMUST00000199394.2, ENSMUST00000199692.2, ENSMUST00000195961.2, ENSMUST00000196873.2	3.50432	TRUE	12.4667	0.159038	0.000440234	0.0240021	0.0104	Sfswap	ENSMUSG00000029439
ENSMUSG00000029465.15	ENSMUST00000102525.11, ENSMUST00000148913.2, ENSMUST00000141395.2, ENSMUST00000031421.12, ENSMUST00000196969.5, ENSMUST00000111716.8, ENSMUST00000111713.2, ENSMUST00000126247.2	3.63005	TRUE	10.6333	0.137338	0.00627174	0.113634	0.040886	Arpc3	ENSMUSG00000029465
ENSMUSG00000029466.12	ENSMUST00000122010.8, ENSMUST00000031422.10, ENSMUST00000119792.2, ENSMUST00000148266.2, ENSMUST00000197993.2, ENSMUST00000154074.2	3.04544	TRUE	-12.2333	-0.200402	0.000965129	0.030244	0.0146053	Anapc7	ENSMUSG00000029466
ENSMUSG00000029467.16	ENSMUST00000179939.8, ENSMUST00000177974.8, ENSMUST00000031423.10, ENSMUST00000197415.5, ENSMUST00000196490.2	4.54664	TRUE	12.5	0.0889688	4.57624e-07	4.33162e-05	1.24688e-05	Atp2a2	ENSMUSG00000029467
ENSMUSG00000029478.17	ENSMUST00000125053.8, ENSMUST00000111402.9, ENSMUST00000111398.8, ENSMUST00000111393.8, ENSMUST00000086083.11, ENSMUST00000055256.14, ENSMUST00000111394.8, ENSMUST00000138890.3, ENSMUST00000200297.5, ENSMUST00000144354.2, ENSMUST00000134819.2, ENSMUST00000130742.2, ENSMUST00000134404.6, ENSMUST00000149968.2, ENSMUST00000199561.2	3.80335	TRUE	12.5	0.438272	4.57624e-07	4.33162e-05	1.24688e-05	Ncor2	ENSMUSG00000029478
ENSMUSG00000029512.12	ENSMUST00000031490.11, ENSMUST00000196094.5, ENSMUST00000198561.2, ENSMUST00000199717.2, ENSMUST00000200299.2, ENSMUST00000199568.2, ENSMUST00000197768.2, ENSMUST00000200099.2, ENSMUST00000196883.2, ENSMUST00000196440.5, ENSMUST00000198470.2	3.52314	TRUE	11.3333	0.148782	0.00316447	0.0663692	0.0268961	Ulk1	ENSMUSG00000029512
ENSMUSG00000029513.15	ENSMUST00000031486.14, ENSMUST00000111999.8, ENSMUST00000143146.2, ENSMUST00000143524.8, ENSMUST00000133098.9, ENSMUST00000148208.2, ENSMUST00000147343.8, ENSMUST00000141018.2, ENSMUST00000152174.2	2.64247	TRUE	-11.9333	-0.329744	0.00151153	0.0389697	0.0177676	Prkab1	ENSMUSG00000029513
ENSMUSG00000029570.6	ENSMUST00000031555.3, ENSMUST00000200626.5, ENSMUST00000199848.2	2.64974	TRUE	12.5	0.572903	4.57624e-07	4.33162e-05	1.24688e-05	Lfng	ENSMUSG00000029570
ENSMUSG00000029581.15	ENSMUST00000031565.15, ENSMUST00000198017.5, ENSMUST00000129306.4, ENSMUST00000150622.8, ENSMUST00000137552.8, ENSMUST00000139131.3, ENSMUST00000135293.2	3.82917	TRUE	12.5	0.214173	4.57624e-07	4.33162e-05	1.24688e-05	Fscn1	ENSMUSG00000029581
ENSMUSG00000029587.17	ENSMUST00000077485.11, ENSMUST00000032591.15, ENSMUST00000075916.8, ENSMUST00000162861.3, ENSMUST00000160195.2	3.07531	TRUE	12.3667	0.192242	0.000693758	0.0264378	0.0127609	Zfp12	ENSMUSG00000029587
ENSMUSG00000029608.11	ENSMUST00000079204.9, ENSMUST00000202406.4, ENSMUST00000202326.4, ENSMUST00000200792.2	4.33479	TRUE	11.1333	0.0983398	0.0038596	0.0775208	0.0303163	Rph3a	ENSMUSG00000029608
ENSMUSG00000029625.17	ENSMUST00000160629.8, ENSMUST00000070487.12, ENSMUST00000160422.8, ENSMUST00000162244.8, ENSMUST00000160574.8, ENSMUST00000160762.2, ENSMUST00000160437.2	2.90456	TRUE	-11.8	-0.206878	0.00179663	0.043705	0.0194839	Cpsf4	ENSMUSG00000029625
ENSMUSG00000029641.10	ENSMUST00000031646.8, ENSMUST00000249135.1, ENSMUST00000198570.2	1.94103	TRUE	11.5	0.55832	0.00259793	0.0570654	0.0239132	Rasl11a	ENSMUSG00000029641
ENSMUSG00000029651.17	ENSMUST00000085558.11, ENSMUST00000129092.2, ENSMUST00000149336.8, ENSMUST00000128423.2, ENSMUST00000201594.2, ENSMUST00000110515.9, ENSMUST00000071878.12, ENSMUST00000146425.2, ENSMUST00000110514.8, ENSMUST00000152105.8, ENSMUST00000085554.5	3.28276	TRUE	12.1333	0.143955	0.00115184	0.0331335	0.0156627	Mtus2	ENSMUSG00000029651
ENSMUSG00000029655.18	ENSMUST00000164332.8, ENSMUST00000118316.8, ENSMUST00000201384.2, ENSMUST00000156180.2, ENSMUST00000145822.2, ENSMUST00000144378.2, ENSMUST00000141857.2, ENSMUST00000201390.2	3.10985	TRUE	12.2333	0.238937	0.000965129	0.030244	0.0146053	N4bp2l2	ENSMUSG00000029655
ENSMUSG00000029657.16	ENSMUST00000201452.4, ENSMUST00000202361.4, ENSMUST00000074846.14, ENSMUST00000202089.4, ENSMUST00000201877.2, ENSMUST00000202137.2, ENSMUST00000201431.4, ENSMUST00000201559.4, ENSMUST00000200805.4, ENSMUST00000200825.2, ENSMUST00000201666.2	4.13307	TRUE	12.5	0.309492	4.57624e-07	4.33162e-05	1.24688e-05	Hsph1	ENSMUSG00000029657
ENSMUSG00000029659.17	ENSMUST00000093110.12, ENSMUST00000201588.2, ENSMUST00000201083.2	2.9897	TRUE	12.2	0.156795	0.00102096	0.0310925	0.0148634	Medag	ENSMUSG00000029659
ENSMUSG00000029673.20	ENSMUST00000161226.11, ENSMUST00000161804.9, ENSMUST00000182575.9, ENSMUST00000160071.10, ENSMUST00000161374.8, ENSMUST00000182974.9, ENSMUST00000162101.3, ENSMUST00000162979.2, ENSMUST00000198149.2, ENSMUST00000159507.3, ENSMUST00000183153.2, ENSMUST00000198165.2, ENSMUST00000161108.9, ENSMUST00000196613.2, ENSMUST00000100564.10, ENSMUST00000160135.4, ENSMUST00000071591.4	3.38716	TRUE	12.5	0.301389	4.57624e-07	4.33162e-05	1.24688e-05	Auts2	ENSMUSG00000029673
ENSMUSG00000029684.15	ENSMUST00000031695.15, ENSMUST00000201867.2, ENSMUST00000041737.8, ENSMUST00000173399.2	3.69144	TRUE	12.5	0.146716	4.57624e-07	4.33162e-05	1.24688e-05	Wasl	ENSMUSG00000029684
ENSMUSG00000029695.14	ENSMUST00000031707.14, ENSMUST00000138063.2, ENSMUST00000149864.2, ENSMUST00000152280.2	2.14136	TRUE	12.2	0.546923	0.00102096	0.0310925	0.0148634	Aass	ENSMUSG00000029695
ENSMUSG00000029701.16	ENSMUST00000007993.16, ENSMUST00000169214.8, ENSMUST00000164563.2, ENSMUST00000170750.2, ENSMUST00000170473.8, ENSMUST00000172346.2	3.41735	TRUE	12.5	0.367582	4.57624e-07	4.33162e-05	1.24688e-05	Rbm28	ENSMUSG00000029701
ENSMUSG00000029761.17	ENSMUST00000079391.10, ENSMUST00000142512.8, ENSMUST00000155714.8, ENSMUST00000154182.8, ENSMUST00000115027.8, ENSMUST00000115026.8, ENSMUST00000127055.2, ENSMUST00000115021.8, ENSMUST00000201024.2, ENSMUST00000149009.8, ENSMUST00000031775.13, ENSMUST00000123823.8, ENSMUST00000136907.8, ENSMUST00000126181.8, ENSMUST00000142716.3, ENSMUST00000146685.2, ENSMUST00000201956.2, ENSMUST00000132331.2	2.97038	TRUE	-10.8	-0.181121	0.00537296	0.100653	0.0369679	Cald1	ENSMUSG00000029761
ENSMUSG00000029765.13	ENSMUST00000115096.4, ENSMUST00000200732.2	3.69406	TRUE	10.4333	0.104252	0.00753066	0.130901	0.0459024	Plxna4	ENSMUSG00000029765
ENSMUSG00000029787.11	ENSMUST00000205188.2, ENSMUST00000031805.11, ENSMUST00000177249.3, ENSMUST00000204193.2, ENSMUST00000176560.2	3.30647	TRUE	11.4667	0.0814001	0.00271051	0.0589274	0.0245768	Avl9	ENSMUSG00000029787
ENSMUSG00000029797.15	ENSMUST00000212740.2, ENSMUST00000169350.9, ENSMUST00000189910.2, ENSMUST00000185370.7, ENSMUST00000188970.2	1.95646	TRUE	11.5333	0.528609	0.00248764	0.0552358	0.0232905	Sspo	ENSMUSG00000029797
ENSMUSG00000029817.12	ENSMUST00000204189.3, ENSMUST00000203820.3, ENSMUST00000031841.9, ENSMUST00000204818.2, ENSMUST00000204013.2	3.47348	TRUE	12.5	0.343685	4.57624e-07	4.33162e-05	1.24688e-05	Tra2a	ENSMUSG00000029817
ENSMUSG00000029822.16	ENSMUST00000114468.9, ENSMUST00000141466.2, ENSMUST00000090019.10, ENSMUST00000071728.11, ENSMUST00000114466.8, ENSMUST00000133141.6, ENSMUST00000203907.3, ENSMUST00000146341.4, ENSMUST00000136926.3, ENSMUST00000154333.2	3.298	TRUE	11.8	0.369273	0.00179663	0.043705	0.0194839	Osbpl3	ENSMUSG00000029822
ENSMUSG00000029833.18	ENSMUST00000153004.8, ENSMUST00000149828.8, ENSMUST00000031859.14, ENSMUST00000120428.8, ENSMUST00000149561.8, ENSMUST00000120238.2, ENSMUST00000123007.2, ENSMUST00000135387.2	2.98208	TRUE	-12.1333	-0.207259	0.00115184	0.0331335	0.0156627	Trim24	ENSMUSG00000029833
ENSMUSG00000029861.18	ENSMUST00000031891.15, ENSMUST00000143278.8, ENSMUST00000095974.4	3.80219	TRUE	-10.5667	-0.0557401	0.00666712	0.11917	0.0425	Fam131b	ENSMUSG00000029861
ENSMUSG00000029920.10	ENSMUST00000204801.3, ENSMUST00000031984.9, ENSMUST00000204111.2, ENSMUST00000205118.3, ENSMUST00000204696.3, ENSMUST00000204114.3, ENSMUST00000204955.2, ENSMUST00000203756.3, ENSMUST00000204620.3, ENSMUST00000205092.3, ENSMUST00000204420.2, ENSMUST00000203411.2, ENSMUST00000204165.2, ENSMUST00000204170.2, ENSMUST00000203104.2	2.99674	TRUE	12.2667	0.230195	0.000902892	0.0293179	0.0142764	Smarcad1	ENSMUSG00000029920
ENSMUSG00000029998.15	ENSMUST00000032065.15, ENSMUST00000204116.2, ENSMUST00000131500.2, ENSMUST00000153723.3, ENSMUST00000129650.2, ENSMUST00000203960.2	3.62445	TRUE	-11.9	-0.116463	0.00158109	0.0401199	0.0181842	Pcyox1	ENSMUSG00000029998
ENSMUSG00000030000.11	ENSMUST00000203529.3, ENSMUST00000204059.3, ENSMUST00000203366.3, ENSMUST00000203445.3, ENSMUST00000205034.3, ENSMUST00000203724.3, ENSMUST00000032069.8, ENSMUST00000203196.3, ENSMUST00000203786.3, ENSMUST00000203279.2	4.13806	TRUE	11.4	0.130457	0.00293886	0.0626851	0.0258327	Add2	ENSMUSG00000030000
ENSMUSG00000030002.16	ENSMUST00000032071.13, ENSMUST00000201530.2, ENSMUST00000137527.8, ENSMUST00000156821.8, ENSMUST00000139164.2, ENSMUST00000151394.8, ENSMUST00000134793.2, ENSMUST00000202379.2	3.58038	TRUE	12.5	0.324425	4.57624e-07	4.33162e-05	1.24688e-05	Dusp11	ENSMUSG00000030002
ENSMUSG00000030007.9	ENSMUST00000032078.9, ENSMUST00000205094.2, ENSMUST00000204489.3, ENSMUST00000204592.3, ENSMUST00000205096.2, ENSMUST00000205143.2, ENSMUST00000204612.3	3.68729	TRUE	12.3667	0.19468	0.000693758	0.0264378	0.0127609	Cct7	ENSMUSG00000030007
ENSMUSG00000030019.7	ENSMUST00000032094.7	2.86347	TRUE	11.6	0.192318	0.00227851	0.0517544	0.0222178	Fbxl14	ENSMUSG00000030019
ENSMUSG00000030020.14	ENSMUST00000113447.8, ENSMUST00000032093.12, ENSMUST00000113446.8, ENSMUST00000113445.2	3.92369	TRUE	12.0667	0.145712	0.00126533	0.0349476	0.0163127	Prickle2	ENSMUSG00000030020
ENSMUSG00000030047.15	ENSMUST00000145128.8, ENSMUST00000113637.9, ENSMUST00000101197.9, ENSMUST00000071024.7, ENSMUST00000203559.2	2.69285	TRUE	12.5	0.570121	4.57624e-07	4.33162e-05	1.24688e-05	Arhgap25	ENSMUSG00000030047
ENSMUSG00000030048.6	ENSMUST00000032127.6	1.61389	TRUE	-11.3	-0.938094	0.00326698	0.0680332	0.0273525	Gkn3	ENSMUSG00000030048
ENSMUSG00000030075.11	ENSMUST00000204990.2, ENSMUST00000203619.3, ENSMUST00000032159.7	3.0215	TRUE	-12.3333	-0.321618	0.000760113	0.0273021	0.0131201	Cntn3	ENSMUSG00000030075
ENSMUSG00000030082.15	ENSMUST00000032168.7, ENSMUST00000136103.2, ENSMUST00000203200.3, ENSMUST00000145421.2, ENSMUST00000203943.2, ENSMUST00000204502.2, ENSMUST00000130918.8, ENSMUST00000130807.2, ENSMUST00000139676.8, ENSMUST00000139551.8, ENSMUST00000125016.2, ENSMUST00000155079.2	3.36441	TRUE	10.9	0.100825	0.00486729	0.0931028	0.0346111	Sec61a1	ENSMUSG00000030082
ENSMUSG00000030084.13	ENSMUST00000163139.8, ENSMUST00000205230.2, ENSMUST00000204468.2, ENSMUST00000204997.2, ENSMUST00000205121.2	3.74047	TRUE	12.3	0.435957	0.000838825	0.0283914	0.0138759	Plxna1	ENSMUSG00000030084
ENSMUSG00000030087.12	ENSMUST00000032174.12, ENSMUST00000203039.3, ENSMUST00000113530.4, ENSMUST00000203607.2, ENSMUST00000205136.2	2.7156	TRUE	12.3	0.396004	0.000838825	0.0283914	0.0138759	Klf15	ENSMUSG00000030087
ENSMUSG00000030092.15	ENSMUST00000161446.2, ENSMUST00000161070.8, ENSMUST00000089215.12, ENSMUST00000161413.2, ENSMUST00000162872.2	2.88439	TRUE	-12.1667	-0.278881	0.0010864	0.0321048	0.0152767	Cntn6	ENSMUSG00000030092
ENSMUSG00000030093.8	ENSMUST00000032180.7, ENSMUST00000133092.3, ENSMUST00000132936.3	2.44563	TRUE	-12.0667	-0.316919	0.00126533	0.0349476	0.0163127	Wnt7a	ENSMUSG00000030093
ENSMUSG00000030094.9	ENSMUST00000032182.5, ENSMUST00000150279.3, ENSMUST00000206476.2	2.8657	TRUE	-10.7333	-0.118208	0.00572396	0.105789	0.0386288	Xpc	ENSMUSG00000030094
ENSMUSG00000030096.9	ENSMUST00000032185.9, ENSMUST00000205443.2, ENSMUST00000206835.2, ENSMUST00000205480.2, ENSMUST00000206545.2, ENSMUST00000206451.2, ENSMUST00000205828.2, ENSMUST00000205663.2, ENSMUST00000205764.2, ENSMUST00000205477.2, ENSMUST00000206988.2	3.7955	TRUE	-11.7333	-0.232952	0.00194582	0.0461967	0.0202669	Slc6a6	ENSMUSG00000030096
ENSMUSG00000030103.12	ENSMUST00000032194.11, ENSMUST00000166346.2, ENSMUST00000163617.2, ENSMUST00000204550.2	3.55373	TRUE	12.3333	0.396537	0.000760113	0.0273021	0.0131201	Bhlhe40	ENSMUSG00000030103
ENSMUSG00000030111.10	ENSMUST00000204850.2, ENSMUST00000032203.9, ENSMUST00000203413.2	1.98441	TRUE	11.8	0.644992	0.00179663	0.043705	0.0194839	A2m	ENSMUSG00000030111
ENSMUSG00000030123.16	ENSMUST00000015511.15, ENSMUST00000205003.2, ENSMUST00000123165.2, ENSMUST00000203628.2, ENSMUST00000131590.2	3.56031	TRUE	-11.2333	-0.190793	0.00348343	0.0715251	0.0284348	Plxnd1	ENSMUSG00000030123
ENSMUSG00000030126.18	ENSMUST00000088896.10, ENSMUST00000204353.3, ENSMUST00000032222.16, ENSMUST00000172510.4, ENSMUST00000173110.2, ENSMUST00000173140.4, ENSMUST00000173548.3, ENSMUST00000172909.2, ENSMUST00000205160.2, ENSMUST00000173117.7, ENSMUST00000173031.2, ENSMUST00000204637.2, ENSMUST00000204574.2	3.39149	TRUE	10.7	0.0866827	0.0059061	0.10842	0.0393956	Tmcc1	ENSMUSG00000030126
ENSMUSG00000030134.12	ENSMUST00000164960.4, ENSMUST00000203804.3, ENSMUST00000203482.2	3.9578	TRUE	12.5	0.106562	4.57624e-07	4.33162e-05	1.24688e-05	Rasgef1a	ENSMUSG00000030134
ENSMUSG00000030138.9	ENSMUST00000032237.8, ENSMUST00000205207.3, ENSMUST00000203444.2	3.24457	TRUE	10.9	0.0978588	0.00486729	0.0931028	0.0346111	Bms1	ENSMUSG00000030138
ENSMUSG00000030157.6	ENSMUST00000032260.6	2.15495	TRUE	-10.3667	-0.274347	0.0080194	0.137329	0.0478798	Clec2d	ENSMUSG00000030157
ENSMUSG00000030168.14	ENSMUST00000032272.13, ENSMUST00000169744.8, ENSMUST00000187699.7, ENSMUST00000188851.2, ENSMUST00000189710.2	3.29184	TRUE	12.5	0.384894	4.57624e-07	4.33162e-05	1.24688e-05	Adipor2	ENSMUSG00000030168
ENSMUSG00000030180.16	ENSMUST00000135802.8, ENSMUST00000005108.10, ENSMUST00000152293.6, ENSMUST00000132009.4, ENSMUST00000203373.2, ENSMUST00000124847.2, ENSMUST00000124525.2, ENSMUST00000132599.2, ENSMUST00000142791.2	3.12606	TRUE	11.5667	0.159778	0.00239887	0.0537597	0.0230722	Kdm5a	ENSMUSG00000030180
ENSMUSG00000030199.17	ENSMUST00000081028.13, ENSMUST00000111963.8, ENSMUST00000164648.2, ENSMUST00000169529.2, ENSMUST00000145869.2	2.94733	TRUE	12.3333	0.276175	0.000760113	0.0273021	0.0131201	Etv6	ENSMUSG00000030199
ENSMUSG00000030203.18	ENSMUST00000129433.4, ENSMUST00000100857.10, ENSMUST00000204083.3, ENSMUST00000203651.2, ENSMUST00000203452.3, ENSMUST00000148926.2, ENSMUST00000149776.3	2.67573	TRUE	-12.0333	-0.23011	0.00131979	0.0358287	0.0166513	Dusp16	ENSMUSG00000030203
ENSMUSG00000030207.16	ENSMUST00000111915.8, ENSMUST00000111916.2, ENSMUST00000130612.2, ENSMUST00000151071.2, ENSMUST00000151951.3	3.94223	TRUE	12.3667	0.153394	0.000693758	0.0264378	0.0127609	Fam234b	ENSMUSG00000030207
ENSMUSG00000030208.16	ENSMUST00000205156.3, ENSMUST00000032330.16, ENSMUST00000154270.8, ENSMUST00000204299.2, ENSMUST00000204894.2, ENSMUST00000111907.2	1.8197	TRUE	11.4667	0.439013	0.00271051	0.0589274	0.0245768	Emp1	ENSMUSG00000030208
ENSMUSG00000030222.14	ENSMUST00000032347.11, ENSMUST00000117919.8, ENSMUST00000119610.4, ENSMUST00000203003.2, ENSMUST00000149100.3	2.22756	TRUE	11.1333	0.268881	0.0038596	0.0775208	0.0303163	Rerg	ENSMUSG00000030222
ENSMUSG00000030226.13	ENSMUST00000162772.8, ENSMUST00000163065.8, ENSMUST00000160050.2, ENSMUST00000163024.8, ENSMUST00000161450.8, ENSMUST00000203435.3, ENSMUST00000162185.8, ENSMUST00000162932.2	3.55576	TRUE	-12.5	-0.258348	4.57624e-07	4.33162e-05	1.24688e-05	Lmo3	ENSMUSG00000030226
ENSMUSG00000030231.12	ENSMUST00000087622.6, ENSMUST00000204145.3, ENSMUST00000203517.3, ENSMUST00000203774.3, ENSMUST00000204876.3, ENSMUST00000203955.3, ENSMUST00000205255.3, ENSMUST00000204080.3, ENSMUST00000205025.2, ENSMUST00000203012.3, ENSMUST00000205026.3, ENSMUST00000213444.2, ENSMUST00000204755.2, ENSMUST00000203315.2, ENSMUST00000203483.2, ENSMUST00000204528.2	3.50652	TRUE	-12.4333	-0.186425	0.000537251	0.0247038	0.0114425	Plekha5	ENSMUSG00000030231
ENSMUSG00000030236.11	ENSMUST00000042812.9, ENSMUST00000203597.2, ENSMUST00000162675.2, ENSMUST00000160179.2	1.53838	TRUE	12.2	1.25997	0.00102096	0.0310925	0.0148634	Slco1b2	ENSMUSG00000030236
ENSMUSG00000030237.15	ENSMUST00000165990.8, ENSMUST00000032364.14, ENSMUST00000163678.2, ENSMUST00000204676.2	3.23447	TRUE	-12.5	-0.386061	4.57624e-07	4.33162e-05	1.24688e-05	Slco1a4	ENSMUSG00000030237
ENSMUSG00000030271.15	ENSMUST00000032406.15, ENSMUST00000129871.2, ENSMUST00000136263.4, ENSMUST00000154350.3, ENSMUST00000204834.3, ENSMUST00000203721.2, ENSMUST00000147945.3	2.10261	TRUE	-11	-0.41426	0.00442797	0.0863967	0.0327445	Ogg1	ENSMUSG00000030271
ENSMUSG00000030272.16	ENSMUST00000032409.15, ENSMUST00000153067.2, ENSMUST00000149497.4, ENSMUST00000156512.7, ENSMUST00000155543.2, ENSMUST00000156853.2	3.46324	TRUE	10.9333	0.0762195	0.00471215	0.0907503	0.0339163	Camk1	ENSMUSG00000030272
ENSMUSG00000030275.7	ENSMUST00000204947.3, ENSMUST00000032413.7, ENSMUST00000203341.2, ENSMUST00000205256.2	4.17683	TRUE	12.0667	0.100412	0.00126533	0.0349476	0.0163127	Etnk1	ENSMUSG00000030275
ENSMUSG00000030276.20	ENSMUST00000204026.3, ENSMUST00000204683.2, ENSMUST00000032414.11, ENSMUST00000038889.12, ENSMUST00000203524.3, ENSMUST00000205017.3, ENSMUST00000203925.2, ENSMUST00000204255.2, ENSMUST00000203880.2	2.46471	TRUE	11.3667	0.361347	0.00305144	0.0645271	0.0263141	Ttll3	ENSMUSG00000030276
ENSMUSG00000030286.7	ENSMUST00000032425.7, ENSMUST00000154605.2, ENSMUST00000203526.2	3.36324	TRUE	11.1	0.14612	0.00399506	0.0796564	0.0308917	Emc3	ENSMUSG00000030286
ENSMUSG00000030291.13	ENSMUST00000032429.9, ENSMUST00000125539.8, ENSMUST00000203416.2, ENSMUST00000111650.4, ENSMUST00000134387.8, ENSMUST00000204040.2, ENSMUST00000075077.3	2.74302	TRUE	10.8667	0.170641	0.00502288	0.0954452	0.0352586	Med21	ENSMUSG00000030291
ENSMUSG00000030306.15	ENSMUST00000060095.15, ENSMUST00000100772.10, ENSMUST00000140797.4, ENSMUST00000203991.2	3.50916	TRUE	-12.5	-0.219068	4.57624e-07	4.33162e-05	1.24688e-05	Tmtc1	ENSMUSG00000030306
ENSMUSG00000030309.17	ENSMUST00000203014.2, ENSMUST00000111569.9, ENSMUST00000127941.8, ENSMUST00000072324.12, ENSMUST00000132535.2, ENSMUST00000151640.2, ENSMUST00000154971.2, ENSMUST00000139914.2, ENSMUST00000204564.2, ENSMUST00000204942.2, ENSMUST00000122909.2	2.55558	TRUE	-10.5333	-0.211486	0.00688907	0.122232	0.0433333	Caprin2	ENSMUSG00000030309
ENSMUSG00000030313.16	ENSMUST00000111557.8, ENSMUST00000129539.2, ENSMUST00000150436.2, ENSMUST00000204583.2, ENSMUST00000145555.2, ENSMUST00000127727.2, ENSMUST00000204030.2	3.51567	TRUE	10.9	0.091956	0.00486729	0.0931028	0.0346111	Dennd5b	ENSMUSG00000030313
ENSMUSG00000030315.16	ENSMUST00000152710.8, ENSMUST00000032459.14, ENSMUST00000123478.8, ENSMUST00000155620.2, ENSMUST00000147639.8, ENSMUST00000139640.2, ENSMUST00000204693.2	2.86343	TRUE	-12.4	-0.291871	0.000620081	0.025556	0.0121199	Vgll4	ENSMUSG00000030315
ENSMUSG00000030316.14	ENSMUST00000032461.12, ENSMUST00000137654.2, ENSMUST00000144969.2, ENSMUST00000172495.8, ENSMUST00000174848.8, ENSMUST00000154621.3, ENSMUST00000112975.2, ENSMUST00000144445.2	2.38824	TRUE	-11.2	-0.318507	0.00361157	0.073578	0.0291864	Tamm41	ENSMUSG00000030316
ENSMUSG00000030319.9	ENSMUST00000075995.7	2.04894	TRUE	-12.3333	-0.474422	0.000760113	0.0273021	0.0131201	Cand2	ENSMUSG00000030319
ENSMUSG00000030322.13	ENSMUST00000032469.13, ENSMUST00000133830.8, ENSMUST00000203643.2, ENSMUST00000147282.4, ENSMUST00000122816.3	2.5698	TRUE	12.3333	0.319409	0.000760113	0.0273021	0.0131201	Mbd4	ENSMUSG00000030322
ENSMUSG00000030324.9	ENSMUST00000032471.9, ENSMUST00000203531.2, ENSMUST00000204711.3, ENSMUST00000203877.2, ENSMUST00000204493.2, ENSMUST00000203284.2, ENSMUST00000203323.2	1.33689	TRUE	11.7333	1.03132	0.00194582	0.0461967	0.0202669	Rho	ENSMUSG00000030324
ENSMUSG00000030346.17	ENSMUST00000112220.8, ENSMUST00000201102.2, ENSMUST00000112221.8, ENSMUST00000201760.2, ENSMUST00000202191.2, ENSMUST00000144954.5, ENSMUST00000123837.2, ENSMUST00000202835.4, ENSMUST00000202897.2, ENSMUST00000141212.2	1.86259	TRUE	-10.7667	-0.729607	0.00555418	0.103316	0.037869	Rad51ap1	ENSMUSG00000030346
ENSMUSG00000030351.6	ENSMUST00000032501.6, ENSMUST00000149801.2	2.25383	TRUE	10.8333	0.39671	0.00519632	0.0980362	0.0360705	Tspan11	ENSMUSG00000030351
ENSMUSG00000030353.16	ENSMUST00000130454.8, ENSMUST00000006311.13, ENSMUST00000112157.4, ENSMUST00000133118.2, ENSMUST00000143004.2	1.35458	TRUE	11.2	0.532335	0.00361157	0.073578	0.0291864	Tead4	ENSMUSG00000030353
ENSMUSG00000030357.11	ENSMUST00000139448.7, ENSMUST00000032508.11, ENSMUST00000150387.8, ENSMUST00000151796.3	3.49362	TRUE	10.7333	0.154863	0.00572396	0.105789	0.0386288	Fkbp4	ENSMUSG00000030357
ENSMUSG00000030374.16	ENSMUST00000019220.16, ENSMUST00000108495.9, ENSMUST00000184280.8, ENSMUST00000137885.3, ENSMUST00000184708.8, ENSMUST00000138070.2, ENSMUST00000123247.8, ENSMUST00000127835.2, ENSMUST00000185011.8, ENSMUST00000134350.3, ENSMUST00000123510.3, ENSMUST00000131721.2, ENSMUST00000184694.2, ENSMUST00000183680.2	3.92516	TRUE	12.4667	0.131088	0.000440234	0.0240021	0.0104	Strn4	ENSMUSG00000030374
ENSMUSG00000030409.17	ENSMUST00000032568.14, ENSMUST00000122999.8, ENSMUST00000154199.8, ENSMUST00000108473.10, ENSMUST00000108474.2, ENSMUST00000238982.2, ENSMUST00000149188.8, ENSMUST00000135839.8, ENSMUST00000137219.8, ENSMUST00000142725.8, ENSMUST00000147215.8, ENSMUST00000152050.2, ENSMUST00000128422.8, ENSMUST00000148472.2, ENSMUST00000132115.8, ENSMUST00000143938.2, ENSMUST00000148380.2, ENSMUST00000126264.2, ENSMUST00000140742.2	2.71464	TRUE	12.4	0.402989	0.000620081	0.025556	0.0121199	Dmpk	ENSMUSG00000030409
ENSMUSG00000030413.8	ENSMUST00000206206.2, ENSMUST00000206569.2, ENSMUST00000032573.8, ENSMUST00000206481.2	2.22152	TRUE	12.5	0.893504	4.57624e-07	4.33162e-05	1.24688e-05	Pglyrp1	ENSMUSG00000030413
ENSMUSG00000030421.10	ENSMUST00000085513.6, ENSMUST00000205927.2, ENSMUST00000206327.2, ENSMUST00000205918.2, ENSMUST00000206581.2, ENSMUST00000205809.2, ENSMUST00000206169.2	3.25265	TRUE	-11.3667	-0.134721	0.00305144	0.0645271	0.0263141	Uri1	ENSMUSG00000030421
ENSMUSG00000030423.8	ENSMUST00000032585.8, ENSMUST00000206221.2, ENSMUST00000205899.2, ENSMUST00000205959.2, ENSMUST00000205753.2, ENSMUST00000206045.2	2.82734	TRUE	-12.4	-0.245169	0.000620081	0.025556	0.0121199	Pop4	ENSMUSG00000030423
ENSMUSG00000030465.21	ENSMUST00000038959.16, ENSMUST00000120071.8, ENSMUST00000093469.11, ENSMUST00000093468.12, ENSMUST00000212505.2, ENSMUST00000212960.2, ENSMUST00000059374.5, ENSMUST00000150169.8, ENSMUST00000130307.3, ENSMUST00000146480.2, ENSMUST00000145595.2, ENSMUST00000185416.3, ENSMUST00000212994.2, ENSMUST00000178529.2	4.24918	TRUE	12.5	0.198083	4.57624e-07	4.33162e-05	1.24688e-05	Psd3	ENSMUSG00000030465
ENSMUSG00000030469.11	ENSMUST00000058104.8, ENSMUST00000205769.2, ENSMUST00000147075.2	2.77925	TRUE	11.8333	0.166821	0.00172799	0.0425607	0.0192261	Zfp719	ENSMUSG00000030469
ENSMUSG00000030498.16	ENSMUST00000129604.8, ENSMUST00000107589.8, ENSMUST00000132335.2, ENSMUST00000051912.13, ENSMUST00000107591.9, ENSMUST00000145049.2, ENSMUST00000208711.2, ENSMUST00000155925.2, ENSMUST00000145723.2	2.36083	TRUE	-11.5	-0.377174	0.00259793	0.0570654	0.0239132	Gas2	ENSMUSG00000030498
ENSMUSG00000030499.10	ENSMUST00000108069.8, ENSMUST00000108070.9, ENSMUST00000032709.3, ENSMUST00000205419.2, ENSMUST00000206501.2, ENSMUST00000127425.4, ENSMUST00000155093.6, ENSMUST00000205843.2	2.5521	TRUE	-11.9	-0.287039	0.00158109	0.0401199	0.0181842	Kctd15	ENSMUSG00000030499
ENSMUSG00000030521.12	ENSMUST00000032735.8, ENSMUST00000206047.2, ENSMUST00000205516.2	2.79132	TRUE	10.5	0.118073	0.00709821	0.125087	0.0442035	Mphosph10	ENSMUSG00000030521
ENSMUSG00000030525.9	ENSMUST00000032738.7, ENSMUST00000208304.2	2.4355	TRUE	-12.2667	-0.266135	0.000902892	0.0293179	0.0142764	Chrna7	ENSMUSG00000030525
ENSMUSG00000030530.16	ENSMUST00000146771.2, ENSMUST00000122232.8, ENSMUST00000107362.10, ENSMUST00000120753.3, ENSMUST00000206352.2, ENSMUST00000153446.2, ENSMUST00000135306.3, ENSMUST00000147150.2	3.02399	TRUE	12.5	0.55535	4.57624e-07	4.33162e-05	1.24688e-05	Furin	ENSMUSG00000030530
ENSMUSG00000030583.17	ENSMUST00000183330.8, ENSMUST00000182223.8, ENSMUST00000085809.11, ENSMUST00000183096.8, ENSMUST00000182009.8, ENSMUST00000182780.8, ENSMUST00000182484.2, ENSMUST00000182829.8, ENSMUST00000183164.2, ENSMUST00000182911.2, ENSMUST00000183275.2, ENSMUST00000182529.2, ENSMUST00000182011.8, ENSMUST00000181975.8, ENSMUST00000182702.8, ENSMUST00000182236.2, ENSMUST00000183081.2, ENSMUST00000183085.2	3.28655	TRUE	12.1	0.21093	0.00120584	0.0339925	0.0159988	Sipa1l3	ENSMUSG00000030583
ENSMUSG00000030584.15	ENSMUST00000108231.8, ENSMUST00000049977.13, ENSMUST00000108230.8, ENSMUST00000138993.8, ENSMUST00000065181.12, ENSMUST00000154222.8, ENSMUST00000137848.2, ENSMUST00000126169.2, ENSMUST00000142958.2, ENSMUST00000128145.2, ENSMUST00000207677.2	3.25741	TRUE	12.5	0.368159	4.57624e-07	4.33162e-05	1.24688e-05	Dpf1	ENSMUSG00000030584
ENSMUSG00000030603.17	ENSMUST00000032824.10, ENSMUST00000138512.8, ENSMUST00000135482.8, ENSMUST00000140053.3, ENSMUST00000134486.8, ENSMUST00000126528.2	3.3896	TRUE	10.6	0.0732188	0.00646028	0.116287	0.0417169	Psmc4	ENSMUSG00000030603
ENSMUSG00000030611.11	ENSMUST00000032840.5, ENSMUST00000123706.8, ENSMUST00000133304.7, ENSMUST00000133553.8, ENSMUST00000136001.8, ENSMUST00000132922.2	2.66275	TRUE	10.8667	0.229956	0.00502288	0.0954452	0.0352586	Mrps11	ENSMUSG00000030611
ENSMUSG00000030616.17	ENSMUST00000207578.2, ENSMUST00000208720.2, ENSMUST00000107210.3, ENSMUST00000107211.8, ENSMUST00000190365.8, ENSMUST00000190731.7, ENSMUST00000190837.7, ENSMUST00000239078.2, ENSMUST00000207455.2, ENSMUST00000098310.10, ENSMUST00000207431.2, ENSMUST00000207629.2, ENSMUST00000208809.2, ENSMUST00000207064.2, ENSMUST00000208580.2, ENSMUST00000208486.2, ENSMUST00000207872.2, ENSMUST00000209188.2, ENSMUST00000207928.2, ENSMUST00000189194.2	3.46129	TRUE	-12.4667	-0.348088	0.000440234	0.0240021	0.0104	Sytl2	ENSMUSG00000030616
ENSMUSG00000030621.18	ENSMUST00000159504.8, ENSMUST00000162145.2, ENSMUST00000032856.13, ENSMUST00000159167.8, ENSMUST00000159491.8, ENSMUST00000160995.2, ENSMUST00000032853.9	3.27617	TRUE	10.4667	0.115111	0.00732976	0.128215	0.0452075	Me3	ENSMUSG00000030621
ENSMUSG00000030630.17	ENSMUST00000032865.17, ENSMUST00000128460.2, ENSMUST00000209112.2, ENSMUST00000153126.2, ENSMUST00000134390.2	2.72411	TRUE	-11	-0.19508	0.00442797	0.0863967	0.0327445	Fah	ENSMUSG00000030630
ENSMUSG00000030649.19	ENSMUST00000209334.2, ENSMUST00000211100.2, ENSMUST00000210984.2, ENSMUST00000106978.8, ENSMUST00000131269.8, ENSMUST00000035395.14, ENSMUST00000146286.2, ENSMUST00000106973.8, ENSMUST00000144207.9, ENSMUST00000032884.16, ENSMUST00000150018.2, ENSMUST00000143835.8, ENSMUST00000137949.2, ENSMUST00000098237.9, ENSMUST00000178851.2, ENSMUST00000129641.2	2.82415	TRUE	-10.5667	-0.148597	0.00666712	0.11917	0.0425	Anapc15	ENSMUSG00000030649
ENSMUSG00000030654.10	ENSMUST00000032888.10, ENSMUST00000205182.3, ENSMUST00000203154.3, ENSMUST00000206491.2, ENSMUST00000204005.3, ENSMUST00000206536.2	3.91878	TRUE	12.3333	0.0889619	0.000760113	0.0273021	0.0131201	Arl6ip1	ENSMUSG00000030654
ENSMUSG00000030662.11	ENSMUST00000032898.9, ENSMUST00000227270.2, ENSMUST00000228277.2	3.7562	TRUE	10.4333	0.0556543	0.00753066	0.130901	0.0459024	Ipo5	ENSMUSG00000030662
ENSMUSG00000030678.8	ENSMUST00000205568.2, ENSMUST00000032916.6, ENSMUST00000206254.2, ENSMUST00000205461.2, ENSMUST00000206953.2, ENSMUST00000206291.2	3.68234	TRUE	12.2333	0.115941	0.000965129	0.030244	0.0146053	Maz	ENSMUSG00000030678
ENSMUSG00000030683.12	ENSMUST00000106335.8, ENSMUST00000146017.3, ENSMUST00000106333.8, ENSMUST00000106332.3, ENSMUST00000125669.3, ENSMUST00000134471.2, ENSMUST00000155138.3	3.98176	TRUE	10.6333	0.1382	0.00627174	0.113634	0.040886	Sez6l2	ENSMUSG00000030683
ENSMUSG00000030691.16	ENSMUST00000208439.2, ENSMUST00000032931.9, ENSMUST00000098250.10, ENSMUST00000137196.8, ENSMUST00000145802.8, ENSMUST00000142727.2, ENSMUST00000130426.2, ENSMUST00000208063.2, ENSMUST00000151693.2, ENSMUST00000208638.2, ENSMUST00000208917.2	3.167	TRUE	-11.8	-0.14182	0.00179663	0.043705	0.0194839	Fchsd2	ENSMUSG00000030691
ENSMUSG00000030711.17	ENSMUST00000106373.9, ENSMUST00000106372.11, ENSMUST00000155419.3	2.55155	TRUE	12.5	1.26583	4.57624e-07	4.33162e-05	1.24688e-05	Sult1a1	ENSMUSG00000030711
ENSMUSG00000030729.18	ENSMUST00000084935.11, ENSMUST00000208158.2, ENSMUST00000162108.8, ENSMUST00000054436.9	4.26443	TRUE	12.3333	0.128594	0.000760113	0.0273021	0.0131201	Pgm2l1	ENSMUSG00000030729
ENSMUSG00000030733.11	ENSMUST00000205440.2, ENSMUST00000032978.8, ENSMUST00000205340.2, ENSMUST00000206664.2, ENSMUST00000205733.2, ENSMUST00000205889.2, ENSMUST00000205497.2, ENSMUST00000206515.2, ENSMUST00000206643.2	3.39685	TRUE	12.0667	0.155607	0.00126533	0.0349476	0.0163127	Sh2b1	ENSMUSG00000030733
ENSMUSG00000030757.14	ENSMUST00000042470.14, ENSMUST00000206148.2, ENSMUST00000125356.2, ENSMUST00000128217.2	3.19402	TRUE	-12.5	-0.424958	4.57624e-07	4.33162e-05	1.24688e-05	Zkscan2	ENSMUSG00000030757
ENSMUSG00000030759.17	ENSMUST00000033018.15, ENSMUST00000129087.8, ENSMUST00000123845.8, ENSMUST00000067929.15, ENSMUST00000164745.8, ENSMUST00000136158.8, ENSMUST00000156554.2, ENSMUST00000122890.2, ENSMUST00000123591.2, ENSMUST00000155183.2, ENSMUST00000151133.2	3.6456	TRUE	12.2333	0.153575	0.000965129	0.030244	0.0146053	Far1	ENSMUSG00000030759
ENSMUSG00000030772.7	ENSMUST00000033036.7	4.10723	TRUE	12.5	0.1697	4.57624e-07	4.33162e-05	1.24688e-05	Dkk3	ENSMUSG00000030772
ENSMUSG00000030774.14	ENSMUST00000205757.2, ENSMUST00000206984.2, ENSMUST00000206351.2, ENSMUST00000033040.12, ENSMUST00000156637.3, ENSMUST00000207017.2	4.268	TRUE	12.5	0.135996	4.57624e-07	4.33162e-05	1.24688e-05	Pak1	ENSMUSG00000030774
ENSMUSG00000030775.12	ENSMUST00000231701.3, ENSMUST00000170861.4, ENSMUST00000239408.2	1.56705	TRUE	-12.4	-1.08782	0.000620081	0.025556	0.0121199	Trat1	ENSMUSG00000030775
ENSMUSG00000030787.5	ENSMUST00000033050.5, ENSMUST00000209319.2	1.7153	TRUE	10.4	0.60503	0.00778693	0.13429	0.0469536	Lyve1	ENSMUSG00000030787
ENSMUSG00000030805.15	ENSMUST00000152310.8, ENSMUST00000033075.14, ENSMUST00000121705.8, ENSMUST00000138399.8, ENSMUST00000156537.8, ENSMUST00000138294.2, ENSMUST00000142849.8, ENSMUST00000123180.2, ENSMUST00000125861.2	3.14328	TRUE	12.5	0.268296	4.57624e-07	4.33162e-05	1.24688e-05	Stx4a	ENSMUSG00000030805
ENSMUSG00000030815.12	ENSMUST00000129457.2, ENSMUST00000146383.8, ENSMUST00000205633.2, ENSMUST00000151908.8, ENSMUST00000033086.8, ENSMUST00000121004.3, ENSMUST00000154891.8, ENSMUST00000138158.8, ENSMUST00000206818.2, ENSMUST00000133621.2, ENSMUST00000149853.2	3.28737	TRUE	10.6333	0.102243	0.00627174	0.113634	0.040886	Phkg2	ENSMUSG00000030815
ENSMUSG00000030830.20	ENSMUST00000117762.8, ENSMUST00000106306.9, ENSMUST00000120857.8, ENSMUST00000205695.2, ENSMUST00000118405.2	1.45267	TRUE	-11.4	-0.670002	0.00293886	0.0626851	0.0258327	Itgal	ENSMUSG00000030830
ENSMUSG00000030834.8	ENSMUST00000211220.2, ENSMUST00000210962.2, ENSMUST00000002850.8, ENSMUST00000209985.2, ENSMUST00000211780.2	1.92517	TRUE	-10.5667	-0.871098	0.00666712	0.11917	0.0425	Abcc6	ENSMUSG00000030834
ENSMUSG00000030835.7	ENSMUST00000033121.7, ENSMUST00000182564.2, ENSMUST00000182842.2, ENSMUST00000182531.2, ENSMUST00000182305.2	3.63709	TRUE	10.4	0.0747836	0.00778693	0.13429	0.0469536	Nomo1	ENSMUSG00000030835
ENSMUSG00000030854.18	ENSMUST00000102626.10, ENSMUST00000209161.2, ENSMUST00000033142.13, ENSMUST00000208324.2, ENSMUST00000208531.2, ENSMUST00000207172.2, ENSMUST00000208437.2, ENSMUST00000209179.2, ENSMUST00000209184.2, ENSMUST00000207344.2, ENSMUST00000209057.2	3.87338	TRUE	12.3667	0.245806	0.000693758	0.0264378	0.0127609	Ptpn5	ENSMUSG00000030854
ENSMUSG00000030870.13	ENSMUST00000033158.6, ENSMUST00000148060.7, ENSMUST00000133390.2, ENSMUST00000124733.2, ENSMUST00000153640.3	3.32183	TRUE	12.3	0.180804	0.000838825	0.0283914	0.0138759	Ubfd1	ENSMUSG00000030870
ENSMUSG00000030878.12	ENSMUST00000033169.9, ENSMUST00000140247.3, ENSMUST00000207722.2	2.63315	TRUE	12.0667	0.33193	0.00126533	0.0349476	0.0163127	Cdr2	ENSMUSG00000030878
ENSMUSG00000030889.15	ENSMUST00000168600.9, ENSMUST00000033180.13, ENSMUST00000166668.9, ENSMUST00000167213.9, ENSMUST00000165055.2, ENSMUST00000207721.2, ENSMUST00000168430.2, ENSMUST00000166083.2	2.54624	TRUE	-12.5	-0.674762	4.57624e-07	4.33162e-05	1.24688e-05	Vwa3a	ENSMUSG00000030889
ENSMUSG00000030898.16	ENSMUST00000033189.6, ENSMUST00000181339.8	3.38116	TRUE	-11	-0.154654	0.00442797	0.0863967	0.0327445	Cckbr	ENSMUSG00000030898
ENSMUSG00000030956.16	ENSMUST00000097999.9, ENSMUST00000065371.14, ENSMUST00000097998.9, ENSMUST00000106169.8, ENSMUST00000106168.2, ENSMUST00000106166.8, ENSMUST00000106165.8, ENSMUST00000134946.3, ENSMUST00000140865.3, ENSMUST00000146460.2, ENSMUST00000148303.2	3.10783	TRUE	11.9667	0.362649	0.00144609	0.0378921	0.0174297	Fam53b	ENSMUSG00000030956
ENSMUSG00000030967.16	ENSMUST00000106157.8, ENSMUST00000215716.2, ENSMUST00000033265.5, ENSMUST00000210507.2, ENSMUST00000153335.2	3.32101	TRUE	-11.6667	-0.17299	0.0021101	0.0489427	0.0211611	Zranb1	ENSMUSG00000030967
ENSMUSG00000030982.20	ENSMUST00000059390.13, ENSMUST00000129334.8, ENSMUST00000175922.8, ENSMUST00000106552.8, ENSMUST00000106553.8, ENSMUST00000148586.2, ENSMUST00000136623.2, ENSMUST00000208483.2, ENSMUST00000146350.2, ENSMUST00000033280.14, ENSMUST00000149749.3, ENSMUST00000175730.2, ENSMUST00000176197.9, ENSMUST00000131162.2, ENSMUST00000175952.2, ENSMUST00000209103.2	3.24078	TRUE	-11.6667	-0.223555	0.0021101	0.0489427	0.0211611	Vps35l	ENSMUSG00000030982
ENSMUSG00000030986.14	ENSMUST00000033290.12, ENSMUST00000140593.9, ENSMUST00000106139.8, ENSMUST00000063669.8, ENSMUST00000136301.2, ENSMUST00000211450.2, ENSMUST00000146211.2, ENSMUST00000149876.2, ENSMUST00000130182.2, ENSMUST00000135989.2	2.95245	TRUE	-11	-0.156928	0.00442797	0.0863967	0.0327445	Dhx32	ENSMUSG00000030986
ENSMUSG00000031010.18	ENSMUST00000169594.9, ENSMUST00000139764.9, ENSMUST00000089302.11, ENSMUST00000149021.3, ENSMUST00000174762.8, ENSMUST00000124097.2, ENSMUST00000133997.4	3.91756	TRUE	12.4333	0.137055	0.000537251	0.0247038	0.0114425	Usp9x	ENSMUSG00000031010
ENSMUSG00000031015.9	ENSMUST00000033325.9, ENSMUST00000209261.2, ENSMUST00000210743.2, ENSMUST00000210513.2	2.63935	TRUE	-12.5	-0.402052	4.57624e-07	4.33162e-05	1.24688e-05	Swap70	ENSMUSG00000031015
ENSMUSG00000031016.10	ENSMUST00000033326.10	2.88979	TRUE	12.5	0.297164	4.57624e-07	4.33162e-05	1.24688e-05	Wee1	ENSMUSG00000031016
ENSMUSG00000031028.15	ENSMUST00000207583.2, ENSMUST00000208442.2, ENSMUST00000033341.12, ENSMUST00000119474.2, ENSMUST00000147943.2	3.9576	TRUE	12.5	0.252046	4.57624e-07	4.33162e-05	1.24688e-05	Tub	ENSMUSG00000031028
ENSMUSG00000031060.17	ENSMUST00000115375.8, ENSMUST00000115374.8, ENSMUST00000084383.10, ENSMUST00000141128.2, ENSMUST00000064911.7, ENSMUST00000082089.14, ENSMUST00000177738.8	3.31242	TRUE	11.4333	0.134204	0.00282903	0.0608812	0.025243	Rbm10	ENSMUSG00000031060
ENSMUSG00000031068.9	ENSMUST00000064404.8, ENSMUST00000211496.2, ENSMUST00000209696.2, ENSMUST00000211769.2, ENSMUST00000211598.2	3.42011	TRUE	12.0667	0.0850058	0.00126533	0.0349476	0.0163127	Glrx3	ENSMUSG00000031068
ENSMUSG00000031105.17	ENSMUST00000128773.8, ENSMUST00000033431.14, ENSMUST00000134257.8, ENSMUST00000134757.8, ENSMUST00000153047.8, ENSMUST00000114936.8, ENSMUST00000150221.2, ENSMUST00000177710.2	3.14821	TRUE	10.3	0.0924789	0.00854155	0.144036	0.0498931	Slc25a14	ENSMUSG00000031105
ENSMUSG00000031119.5	ENSMUST00000033450.3	2.52426	TRUE	-12.1333	-0.298889	0.00115184	0.0331335	0.0156627	Gpc4	ENSMUSG00000031119
ENSMUSG00000031129.10	ENSMUST00000033463.10, ENSMUST00000162870.2, ENSMUST00000162329.2	2.90988	TRUE	-11.7667	-0.205861	0.00187534	0.0450191	0.0199029	Slc9a9	ENSMUSG00000031129
ENSMUSG00000031154.16	ENSMUST00000152899.2, ENSMUST00000033494.16, ENSMUST00000115666.8, ENSMUST00000115667.10, ENSMUST00000115668.10, ENSMUST00000115665.2, ENSMUST00000150644.8, ENSMUST00000130908.2, ENSMUST00000148841.2	3.44201	TRUE	10.8333	0.0869744	0.00519632	0.0980362	0.0360705	Otud5	ENSMUSG00000031154
ENSMUSG00000031155.18	ENSMUST00000126715.2, ENSMUST00000033495.16, ENSMUST00000145177.2	3.21185	TRUE	11.1667	0.0890148	0.0037484	0.0757582	0.0299269	Pim2	ENSMUSG00000031155
ENSMUSG00000031167.17	ENSMUST00000155599.2, ENSMUST00000040010.10, ENSMUST00000115619.8, ENSMUST00000115621.9, ENSMUST00000115615.9, ENSMUST00000115617.10, ENSMUST00000115616.8, ENSMUST00000129947.9, ENSMUST00000141925.8, ENSMUST00000141629.2, ENSMUST00000145450.2	3.41733	TRUE	-12.5	-0.418038	4.57624e-07	4.33162e-05	1.24688e-05	Rbm3	ENSMUSG00000031167
ENSMUSG00000031170.15	ENSMUST00000127103.8, ENSMUST00000115591.8, ENSMUST00000033512.11, ENSMUST00000115590.2	2.07546	TRUE	-11.4	-0.511238	0.00293886	0.0626851	0.0258327	Slc38a5	ENSMUSG00000031170
ENSMUSG00000031216.14	ENSMUST00000149999.8, ENSMUST00000036606.14, ENSMUST00000145820.2, ENSMUST00000127361.2	3.29038	TRUE	12.5	0.366437	4.57624e-07	4.33162e-05	1.24688e-05	Stard8	ENSMUSG00000031216
ENSMUSG00000031217.9	ENSMUST00000052839.7, ENSMUST00000151750.2	2.62388	TRUE	11.3667	0.288808	0.00305144	0.0645271	0.0263141	Efnb1	ENSMUSG00000031217
ENSMUSG00000031232.18	ENSMUST00000033583.14, ENSMUST00000238718.2, ENSMUST00000151689.9, ENSMUST00000113566.10, ENSMUST00000139421.3	2.68411	TRUE	10.5	0.233528	0.00709821	0.125087	0.0442035	Magt1	ENSMUSG00000031232
ENSMUSG00000031239.6	ENSMUST00000033591.6	3.21025	TRUE	-12.4667	-0.202511	0.000440234	0.0240021	0.0104	Itm2a	ENSMUSG00000031239
ENSMUSG00000031242.8	ENSMUST00000120722.2, ENSMUST00000191183.2	3.41083	TRUE	-10.8667	-0.090664	0.00502288	0.0954452	0.0352586	Chmp1b2	ENSMUSG00000031242
ENSMUSG00000031284.17	ENSMUST00000033640.14, ENSMUST00000134402.8, ENSMUST00000112868.8, ENSMUST00000126592.8, ENSMUST00000156449.8, ENSMUST00000155215.8, ENSMUST00000112865.8, ENSMUST00000112863.8, ENSMUST00000112864.8, ENSMUST00000172330.3	3.55126	TRUE	12.5	0.215384	4.57624e-07	4.33162e-05	1.24688e-05	Pak3	ENSMUSG00000031284
ENSMUSG00000031285.15	ENSMUST00000033642.10, ENSMUST00000112851.8, ENSMUST00000087313.10, ENSMUST00000112856.3, ENSMUST00000139920.8, ENSMUST00000125768.2	3.23866	TRUE	-12.5	-0.398871	4.57624e-07	4.33162e-05	1.24688e-05	Dcx	ENSMUSG00000031285
ENSMUSG00000031295.14	ENSMUST00000112377.8, ENSMUST00000139587.8, ENSMUST00000146752.8, ENSMUST00000033652.9, ENSMUST00000112380.9, ENSMUST00000112376.2, ENSMUST00000131765.8, ENSMUST00000154142.8, ENSMUST00000139496.8, ENSMUST00000153907.2	3.04397	TRUE	-12.5	-0.270427	4.57624e-07	4.33162e-05	1.24688e-05	Phka2	ENSMUSG00000031295
ENSMUSG00000031299.11	ENSMUST00000033662.9, ENSMUST00000156531.2, ENSMUST00000126440.2, ENSMUST00000127535.2	3.94271	TRUE	-12.0333	-0.0495105	0.00131979	0.0358287	0.0166513	Pdha1	ENSMUSG00000031299
ENSMUSG00000031309.16	ENSMUST00000112493.8, ENSMUST00000126686.8, ENSMUST00000033671.13, ENSMUST00000112492.8, ENSMUST00000148570.8, ENSMUST00000156648.8, ENSMUST00000112491.2, ENSMUST00000142668.2, ENSMUST00000149939.2	3.48137	TRUE	10.8	0.111595	0.00537296	0.100653	0.0369679	Rps6ka3	ENSMUSG00000031309
ENSMUSG00000031327.11	ENSMUST00000116547.3	3.09336	TRUE	10.6667	0.0977575	0.00608365	0.110964	0.0400422	Chic1	ENSMUSG00000031327
ENSMUSG00000031360.15	ENSMUST00000101095.9, ENSMUST00000148949.8, ENSMUST00000123089.8, ENSMUST00000112303.8, ENSMUST00000033727.14, ENSMUST00000112302.8, ENSMUST00000151424.2, ENSMUST00000112301.8, ENSMUST00000142927.2, ENSMUST00000126956.2, ENSMUST00000135094.8, ENSMUST00000148199.2, ENSMUST00000112300.2	3.10809	TRUE	-11.3333	-0.154414	0.00316447	0.0663692	0.0268961	Ctps2	ENSMUSG00000031360
ENSMUSG00000031377.12	ENSMUST00000112265.9, ENSMUST00000112263.2	1.58927	TRUE	-11.1	-0.612671	0.00399506	0.0796564	0.0308917	Bmx	ENSMUSG00000031377
ENSMUSG00000031379.14	ENSMUST00000145412.8, ENSMUST00000033749.9, ENSMUST00000127685.2, ENSMUST00000129296.8, ENSMUST00000123343.2	2.13743	TRUE	-11.2667	-0.393807	0.00338413	0.0699268	0.0279584	Pir	ENSMUSG00000031379
ENSMUSG00000031389.18	ENSMUST00000114405.8, ENSMUST00000064376.13, ENSMUST00000114406.9, ENSMUST00000114407.9, ENSMUST00000127163.8, ENSMUST00000130976.8, ENSMUST00000145159.8, ENSMUST00000147510.8, ENSMUST00000148319.8, ENSMUST00000151600.8, ENSMUST00000140393.8, ENSMUST00000114404.8, ENSMUST00000142925.2, ENSMUST00000143696.8, ENSMUST00000149774.2, ENSMUST00000128329.2, ENSMUST00000143536.2, ENSMUST00000124798.2, ENSMUST00000149135.2, ENSMUST00000123283.2	2.32365	TRUE	11.8	0.321451	0.00179663	0.043705	0.0194839	Arhgap4	ENSMUSG00000031389
ENSMUSG00000031391.19	ENSMUST00000114430.8, ENSMUST00000102871.10, ENSMUST00000066576.12, ENSMUST00000144478.2, ENSMUST00000124560.3, ENSMUST00000145805.2, ENSMUST00000135104.2, ENSMUST00000130110.2, ENSMUST00000155246.2, ENSMUST00000148250.2, ENSMUST00000129612.8, ENSMUST00000141221.2, ENSMUST00000146790.2	3.86807	TRUE	-11	-0.156186	0.00442797	0.0863967	0.0327445	L1cam	ENSMUSG00000031391
ENSMUSG00000031392.19	ENSMUST00000114354.10, ENSMUST00000114352.8, ENSMUST00000068286.12, ENSMUST00000114360.10, ENSMUST00000148706.8, ENSMUST00000149871.8, ENSMUST00000033769.15, ENSMUST00000148317.8, ENSMUST00000128436.8, ENSMUST00000101458.9, ENSMUST00000114353.10, ENSMUST00000138397.8, ENSMUST00000126583.3, ENSMUST00000140130.2, ENSMUST00000132144.8, ENSMUST00000124580.2, ENSMUST00000124417.2, ENSMUST00000149809.8, ENSMUST00000145677.2, ENSMUST00000146210.2, ENSMUST00000144353.2, ENSMUST00000128759.2	3.23999	TRUE	-12.5	-0.30977	4.57624e-07	4.33162e-05	1.24688e-05	Irak1	ENSMUSG00000031392
ENSMUSG00000031399.16	ENSMUST00000114143.10, ENSMUST00000015427.13, ENSMUST00000114142.8, ENSMUST00000114141.8, ENSMUST00000114139.8, ENSMUST00000122894.8, ENSMUST00000149218.8, ENSMUST00000136716.2, ENSMUST00000114138.8, ENSMUST00000141604.2	2.70463	TRUE	-12.2667	-0.326817	0.000902892	0.0293179	0.0142764	Fam3a	ENSMUSG00000031399
ENSMUSG00000031409.2	ENSMUST00000033783.2	3.30448	TRUE	-11.1333	-0.191624	0.0038596	0.0775208	0.0303163	Tceal6	ENSMUSG00000031409
ENSMUSG00000031431.14	ENSMUST00000112995.3, ENSMUST00000055738.12, ENSMUST00000133023.2, ENSMUST00000112996.9, ENSMUST00000123898.2, ENSMUST00000152048.2	3.35071	TRUE	12.5	1.09924	4.57624e-07	4.33162e-05	1.24688e-05	Tsc22d3	ENSMUSG00000031431
ENSMUSG00000031433.16	ENSMUST00000087400.12, ENSMUST00000113011.9, ENSMUST00000113007.8, ENSMUST00000033810.8, ENSMUST00000138635.8, ENSMUST00000135126.8, ENSMUST00000148703.2	2.41338	TRUE	11.0333	0.191326	0.00427558	0.0840389	0.0321286	Rbm41	ENSMUSG00000031433
ENSMUSG00000031438.12	ENSMUST00000113027.8, ENSMUST00000113026.2, ENSMUST00000113029.5	2.77928	TRUE	11	0.162121	0.00442797	0.0863967	0.0327445	Rnf128	ENSMUSG00000031438
ENSMUSG00000031442.22	ENSMUST00000156560.2, ENSMUST00000095456.10, ENSMUST00000138387.2, ENSMUST00000173099.8, ENSMUST00000110876.9, ENSMUST00000156405.8, ENSMUST00000110879.9, ENSMUST00000098927.10, ENSMUST00000238472.2, ENSMUST00000130302.2, ENSMUST00000110871.8, ENSMUST00000110867.9, ENSMUST00000110866.9, ENSMUST00000110873.10, ENSMUST00000173006.8, ENSMUST00000145067.8, ENSMUST00000126905.8, ENSMUST00000123811.9, ENSMUST00000134227.8, ENSMUST00000145892.3, ENSMUST00000127229.2, ENSMUST00000139776.4, ENSMUST00000134989.3	3.83259	TRUE	12.5	0.343782	4.57624e-07	4.33162e-05	1.24688e-05	Mcf2l	ENSMUSG00000031442
ENSMUSG00000031467.11	ENSMUST00000149565.8, ENSMUST00000033847.5	3.30918	TRUE	11.9333	0.128437	0.00151153	0.0389697	0.0177676	Agpat5	ENSMUSG00000031467
ENSMUSG00000031485.16	ENSMUST00000033875.10, ENSMUST00000209525.2, ENSMUST00000209856.2, ENSMUST00000098851.12, ENSMUST00000211393.2, ENSMUST00000211518.2, ENSMUST00000211490.2, ENSMUST00000209555.2, ENSMUST00000211281.2, ENSMUST00000210141.2, ENSMUST00000210765.2, ENSMUST00000210225.2, ENSMUST00000211012.2, ENSMUST00000211756.2	3.41109	TRUE	10.7	0.179595	0.0059061	0.10842	0.0393956	Plpbp	ENSMUSG00000031485
ENSMUSG00000031488.15	ENSMUST00000054212.7, ENSMUST00000033878.14, ENSMUST00000209377.2, ENSMUST00000210187.2, ENSMUST00000210919.2, ENSMUST00000211646.2	2.03939	TRUE	10.3667	0.263292	0.0080194	0.137329	0.0478798	Rab11fip1	ENSMUSG00000031488
ENSMUSG00000031490.7	ENSMUST00000033880.7, ENSMUST00000210959.2	1.97166	TRUE	-10.7667	-0.665392	0.00555418	0.103316	0.037869	Eif4ebp1	ENSMUSG00000031490
ENSMUSG00000031502.12	ENSMUST00000033898.10, ENSMUST00000209735.2, ENSMUST00000209598.2, ENSMUST00000130488.3, ENSMUST00000209661.2, ENSMUST00000208386.2, ENSMUST00000208095.2, ENSMUST00000209000.2	3.49064	TRUE	10.4333	0.262487	0.00753066	0.130901	0.0459024	Col4a1	ENSMUSG00000031502
ENSMUSG00000031503.14	ENSMUST00000033899.14, ENSMUST00000145295.2, ENSMUST00000146219.2	3.63962	TRUE	12.4667	0.339268	0.000440234	0.0240021	0.0104	Col4a2	ENSMUSG00000031503
ENSMUSG00000031508.15	ENSMUST00000210530.2, ENSMUST00000169782.3, ENSMUST00000033905.13, ENSMUST00000211174.2, ENSMUST00000211690.2, ENSMUST00000211445.2, ENSMUST00000209915.2, ENSMUST00000211389.2, ENSMUST00000210876.2	3.21554	TRUE	12.5	0.407767	4.57624e-07	4.33162e-05	1.24688e-05	Ankrd10	ENSMUSG00000031508
ENSMUSG00000031511.17	ENSMUST00000210104.2, ENSMUST00000110909.9, ENSMUST00000033908.14, ENSMUST00000209686.2, ENSMUST00000074856.13, ENSMUST00000098938.9, ENSMUST00000210012.2, ENSMUST00000211409.2, ENSMUST00000110904.2, ENSMUST00000239427.2, ENSMUST00000210287.2, ENSMUST00000154204.2, ENSMUST00000211510.2, ENSMUST00000151225.2	3.74572	TRUE	12.5	0.211083	4.57624e-07	4.33162e-05	1.24688e-05	Arhgef7	ENSMUSG00000031511
ENSMUSG00000031513.9	ENSMUST00000033910.9	3.33048	TRUE	12.3	0.126776	0.000838825	0.0283914	0.0138759	Leprotl1	ENSMUSG00000031513
ENSMUSG00000031520.7	ENSMUST00000033919.6, ENSMUST00000209703.2, ENSMUST00000210831.2	2.03959	TRUE	-11	-0.384891	0.00442797	0.0863967	0.0327445	Vegfc	ENSMUSG00000031520
ENSMUSG00000031523.17	ENSMUST00000033923.14, ENSMUST00000098826.10, ENSMUST00000163663.3, ENSMUST00000156312.2, ENSMUST00000145245.2, ENSMUST00000036104.11, ENSMUST00000178717.2, ENSMUST00000179652.2, ENSMUST00000179501.2	3.42455	TRUE	12.2333	0.0979449	0.000965129	0.030244	0.0146053	Dlc1	ENSMUSG00000031523
ENSMUSG00000031527.8	ENSMUST00000033927.8, ENSMUST00000211536.2, ENSMUST00000210884.2, ENSMUST00000210483.2	2.66229	TRUE	11.8	0.270097	0.00179663	0.043705	0.0194839	Eri1	ENSMUSG00000031527
ENSMUSG00000031529.6	ENSMUST00000033929.6, ENSMUST00000209632.2, ENSMUST00000209904.2, ENSMUST00000210014.2, ENSMUST00000210870.2, ENSMUST00000211065.2	3.54445	TRUE	10.8333	0.06163	0.00519632	0.0980362	0.0360705	Tnks	ENSMUSG00000031529
ENSMUSG00000031530.7	ENSMUST00000033930.5	2.3026	TRUE	12.5	0.827856	4.57624e-07	4.33162e-05	1.24688e-05	Dusp4	ENSMUSG00000031530
ENSMUSG00000031532.8	ENSMUST00000239436.2, ENSMUST00000209470.2, ENSMUST00000033933.9, ENSMUST00000211664.2, ENSMUST00000211637.2	3.81465	TRUE	12.4333	0.108433	0.000537251	0.0247038	0.0114425	Saraf	ENSMUSG00000031532
ENSMUSG00000031534.16	ENSMUST00000163774.3, ENSMUST00000033935.16	2.67465	TRUE	-11.9	-0.269961	0.00158109	0.0401199	0.0181842	Smim19	ENSMUSG00000031534
ENSMUSG00000031536.7	ENSMUST00000033938.7, ENSMUST00000210950.2	3.17509	TRUE	11.3667	0.132466	0.00305144	0.0645271	0.0263141	Polb	ENSMUSG00000031536
ENSMUSG00000031537.16	ENSMUST00000033939.13, ENSMUST00000135326.8, ENSMUST00000125314.8, ENSMUST00000063401.10, ENSMUST00000132279.2, ENSMUST00000146212.8, ENSMUST00000126496.2, ENSMUST00000150259.8, ENSMUST00000144583.8, ENSMUST00000131767.2, ENSMUST00000144895.8, ENSMUST00000126439.8, ENSMUST00000149093.2, ENSMUST00000150214.2	3.3336	TRUE	12.5	0.176598	4.57624e-07	4.33162e-05	1.24688e-05	Ikbkb	ENSMUSG00000031537
ENSMUSG00000031538.7	ENSMUST00000210960.2, ENSMUST00000033941.7, ENSMUST00000211033.2	3.09244	TRUE	12.5	0.50758	4.57624e-07	4.33162e-05	1.24688e-05	Plat	ENSMUSG00000031538
ENSMUSG00000031548.8	ENSMUST00000033952.8	2.59683	TRUE	-11.3333	-0.266283	0.00316447	0.0663692	0.0268961	Sfrp1	ENSMUSG00000031548
ENSMUSG00000031561.17	ENSMUST00000033965.14, ENSMUST00000190840.8, ENSMUST00000145344.2, ENSMUST00000110346.9, ENSMUST00000211976.2, ENSMUST00000110345.8, ENSMUST00000110343.3, ENSMUST00000211812.2	3.28462	TRUE	-12.4	-0.249958	0.000620081	0.025556	0.0121199	Tenm3	ENSMUSG00000031561
ENSMUSG00000031565.20	ENSMUST00000155564.8, ENSMUST00000084027.13, ENSMUST00000119398.10, ENSMUST00000117179.9, ENSMUST00000148322.2, ENSMUST00000210778.2, ENSMUST00000124228.2, ENSMUST00000210846.2, ENSMUST00000167764.2, ENSMUST00000138104.9, ENSMUST00000138455.2, ENSMUST00000126118.9, ENSMUST00000210504.2, ENSMUST00000120106.9, ENSMUST00000211419.2, ENSMUST00000145218.8, ENSMUST00000133936.2	3.2913	TRUE	11.8	0.181428	0.00179663	0.043705	0.0194839	Fgfr1	ENSMUSG00000031565
ENSMUSG00000031568.17	ENSMUST00000175692.8, ENSMUST00000033973.14, ENSMUST00000176379.2, ENSMUST00000177215.2, ENSMUST00000183107.2	2.9345	TRUE	12.5	0.295179	4.57624e-07	4.33162e-05	1.24688e-05	Rwdd4a	ENSMUSG00000031568
ENSMUSG00000031574.9	ENSMUST00000210565.2, ENSMUST00000033979.6	1.83498	TRUE	10.4333	0.72186	0.00753066	0.130901	0.0459024	Star	ENSMUSG00000031574
ENSMUSG00000031583.14	ENSMUST00000033991.13, ENSMUST00000033990.7, ENSMUST00000211498.2, ENSMUST00000209293.2	2.61185	TRUE	-10.5667	-0.144474	0.00666712	0.11917	0.0425	Wrn	ENSMUSG00000031583
ENSMUSG00000031600.12	ENSMUST00000238390.2, ENSMUST00000098817.4, ENSMUST00000238624.2, ENSMUST00000238249.2, ENSMUST00000238339.2, ENSMUST00000238575.2, ENSMUST00000238628.2	3.34724	TRUE	12.5	0.307464	4.57624e-07	4.33162e-05	1.24688e-05	Vps37a	ENSMUSG00000031600
ENSMUSG00000031601.17	ENSMUST00000034012.10, ENSMUST00000132032.8, ENSMUST00000144970.8, ENSMUST00000135269.8, ENSMUST00000149992.2, ENSMUST00000142455.8, ENSMUST00000132740.2, ENSMUST00000132200.2, ENSMUST00000146280.2, ENSMUST00000128237.2, ENSMUST00000139558.2	3.54927	TRUE	10.5	0.101274	0.00709821	0.125087	0.0442035	Cnot7	ENSMUSG00000031601
ENSMUSG00000031605.9	ENSMUST00000034017.9, ENSMUST00000210166.2, ENSMUST00000209919.2, ENSMUST00000209458.2, ENSMUST00000209544.2	3.84665	TRUE	11.9333	0.0991804	0.00151153	0.0389697	0.0177676	Klhl2	ENSMUSG00000031605
ENSMUSG00000031608.14	ENSMUST00000034021.12, ENSMUST00000110316.3, ENSMUST00000139417.2, ENSMUST00000156907.2	2.72991	TRUE	12	0.346817	0.00138935	0.036962	0.0171139	Galnt7	ENSMUSG00000031608
ENSMUSG00000031610.4	ENSMUST00000034023.4	2.58793	TRUE	11.9333	0.26595	0.00151153	0.0389697	0.0177676	Scrg1	ENSMUSG00000031610
ENSMUSG00000031618.14	ENSMUST00000143284.2, ENSMUST00000109913.9, ENSMUST00000148106.8, ENSMUST00000109912.8, ENSMUST00000128862.2, ENSMUST00000109911.8, ENSMUST00000034031.6, ENSMUST00000126697.2	3.04698	TRUE	-12.4	-0.201483	0.000620081	0.025556	0.0121199	Nr3c2	ENSMUSG00000031618
ENSMUSG00000031622.17	ENSMUST00000109950.5, ENSMUST00000004494.16, ENSMUST00000212095.2, ENSMUST00000212096.2, ENSMUST00000213079.2, ENSMUST00000212435.2, ENSMUST00000212256.2, ENSMUST00000212677.2	3.45779	TRUE	11.4	0.111949	0.00293886	0.0626851	0.0258327	Sin3b	ENSMUSG00000031622
ENSMUSG00000031627.10	ENSMUST00000034041.9, ENSMUST00000208507.2, ENSMUST00000210284.2, ENSMUST00000207105.2, ENSMUST00000208433.2, ENSMUST00000207571.3, ENSMUST00000210218.2, ENSMUST00000210095.2, ENSMUST00000208976.2, ENSMUST00000210334.2, ENSMUST00000209820.2	3.01383	TRUE	12.3	0.280798	0.000838825	0.0283914	0.0138759	Irf2	ENSMUSG00000031627
ENSMUSG00000031628.10	ENSMUST00000211115.2, ENSMUST00000093517.7, ENSMUST00000209668.2, ENSMUST00000210534.2	2.64556	TRUE	-10.4333	-0.316937	0.00753066	0.130901	0.0459024	Casp3	ENSMUSG00000031628
ENSMUSG00000031641.15	ENSMUST00000034058.14, ENSMUST00000126575.2, ENSMUST00000156535.2, ENSMUST00000130495.8, ENSMUST00000155442.2, ENSMUST00000150932.2	2.70005	TRUE	-10.6333	-0.222253	0.00627174	0.113634	0.040886	Cbr4	ENSMUSG00000031641
ENSMUSG00000031647.11	ENSMUST00000161421.2, ENSMUST00000160719.8, ENSMUST00000161702.8, ENSMUST00000034066.4	3.29926	TRUE	-11.2	-0.15353	0.00361157	0.073578	0.0291864	Mfap3l	ENSMUSG00000031647
ENSMUSG00000031671.12	ENSMUST00000034096.6, ENSMUST00000154052.3, ENSMUST00000126888.2, ENSMUST00000141900.8, ENSMUST00000148727.3, ENSMUST00000154593.2	2.52477	TRUE	-10.4	-0.196617	0.00778693	0.13429	0.0469536	Setd6	ENSMUSG00000031671
ENSMUSG00000031684.12	ENSMUST00000211332.2, ENSMUST00000209490.2, ENSMUST00000034111.10, ENSMUST00000210630.2, ENSMUST00000211286.2, ENSMUST00000209992.2, ENSMUST00000210515.2, ENSMUST00000210703.2, ENSMUST00000209643.2, ENSMUST00000211315.2, ENSMUST00000210132.2	2.29374	TRUE	10.4667	0.284559	0.00732976	0.128215	0.0452075	Slc10a7	ENSMUSG00000031684
ENSMUSG00000031700.12	ENSMUST00000034136.12, ENSMUST00000132932.8, ENSMUST00000143659.2, ENSMUST00000140189.8, ENSMUST00000143846.2	3.26591	TRUE	12.5	0.488413	4.57624e-07	4.33162e-05	1.24688e-05	Gpt2	ENSMUSG00000031700
ENSMUSG00000031701.7	ENSMUST00000034138.7, ENSMUST00000211630.2	3.79534	TRUE	10.3	0.104496	0.00854155	0.144036	0.0498931	Dnaja2	ENSMUSG00000031701
ENSMUSG00000031715.15	ENSMUST00000043359.9, ENSMUST00000122807.8, ENSMUST00000142470.2, ENSMUST00000150277.2, ENSMUST00000140110.2, ENSMUST00000148455.2	3.39075	TRUE	12	0.131042	0.00138935	0.036962	0.0171139	Smarca5	ENSMUSG00000031715
ENSMUSG00000031732.13	ENSMUST00000154262.2, ENSMUST00000179721.8, ENSMUST00000034175.5	3.43642	TRUE	-11.3	-0.108637	0.00326698	0.0680332	0.0273525	Phlpp2	ENSMUSG00000031732
ENSMUSG00000031740.9	ENSMUST00000034187.9, ENSMUST00000211691.2, ENSMUST00000211308.2, ENSMUST00000211567.2	1.86345	TRUE	-10.7	-0.370491	0.0059061	0.10842	0.0393956	Mmp2	ENSMUSG00000031740
ENSMUSG00000031750.16	ENSMUST00000154803.2, ENSMUST00000150680.2, ENSMUST00000076846.11, ENSMUST00000148732.2, ENSMUST00000137362.2	3.30292	TRUE	12.5	0.222497	4.57624e-07	4.33162e-05	1.24688e-05	Il34	ENSMUSG00000031750
ENSMUSG00000031754.11	ENSMUST00000034204.11, ENSMUST00000212622.2, ENSMUST00000212981.2, ENSMUST00000212911.2	3.37806	TRUE	10.7333	0.101349	0.00572396	0.105789	0.0386288	Nudt21	ENSMUSG00000031754
ENSMUSG00000031755.7	ENSMUST00000034206.6, ENSMUST00000170208.2, ENSMUST00000172347.2	2.94571	TRUE	-12.4667	-0.256142	0.000440234	0.0240021	0.0104	Bbs2	ENSMUSG00000031755
ENSMUSG00000031758.11	ENSMUST00000109102.4	2.4244	TRUE	12.5	0.567413	4.57624e-07	4.33162e-05	1.24688e-05	Cdyl2	ENSMUSG00000031758
ENSMUSG00000031760.10	ENSMUST00000034211.10, ENSMUST00000211930.2, ENSMUST00000211915.2	3.57332	TRUE	11.3	0.180895	0.00326698	0.0680332	0.0273525	Mt3	ENSMUSG00000031760
ENSMUSG00000031762.8	ENSMUST00000034214.8, ENSMUST00000212806.2	3.1836	TRUE	12.0667	0.504091	0.00126533	0.0349476	0.0163127	Mt2	ENSMUSG00000031762
ENSMUSG00000031766.5	ENSMUST00000034218.5, ENSMUST00000212134.2, ENSMUST00000212041.2, ENSMUST00000212915.2, ENSMUST00000212632.2, ENSMUST00000211942.2, ENSMUST00000211905.2	1.66729	TRUE	11.5333	0.683044	0.00248764	0.0552358	0.0232905	Slc12a3	ENSMUSG00000031766
ENSMUSG00000031770.17	ENSMUST00000161576.8, ENSMUST00000034220.8, ENSMUST00000161085.8, ENSMUST00000159450.2, ENSMUST00000211982.2, ENSMUST00000160866.2	3.18615	TRUE	12.5	0.306389	4.57624e-07	4.33162e-05	1.24688e-05	Herpud1	ENSMUSG00000031770
ENSMUSG00000031772.18	ENSMUST00000125976.8, ENSMUST00000034225.7, ENSMUST00000118171.8, ENSMUST00000125196.8, ENSMUST00000127636.2, ENSMUST00000140753.2	3.01424	TRUE	-10.7667	-0.109164	0.00555418	0.103316	0.037869	Cntnap4	ENSMUSG00000031772
ENSMUSG00000031778.14	ENSMUST00000034230.7, ENSMUST00000211956.2, ENSMUST00000151783.9, ENSMUST00000135970.2, ENSMUST00000211947.2, ENSMUST00000150307.2	4.46958	TRUE	12.5	0.187417	4.57624e-07	4.33162e-05	1.24688e-05	Cx3cl1	ENSMUSG00000031778
ENSMUSG00000031785.17	ENSMUST00000211850.2, ENSMUST00000212581.2, ENSMUST00000179619.9, ENSMUST00000212660.2, ENSMUST00000093271.8, ENSMUST00000211944.2, ENSMUST00000212799.2, ENSMUST00000212141.2, ENSMUST00000212976.2, ENSMUST00000212995.2, ENSMUST00000212956.2, ENSMUST00000212531.2, ENSMUST00000211984.2, ENSMUST00000212118.2, ENSMUST00000211806.2, ENSMUST00000211911.2	3.27508	TRUE	12.3333	0.239338	0.000760113	0.0273021	0.0131201	Adgrg1	ENSMUSG00000031785
ENSMUSG00000031786.8	ENSMUST00000058479.7, ENSMUST00000212986.2, ENSMUST00000212980.2	1.31923	TRUE	10.3	0.516393	0.00854155	0.144036	0.0498931	Drc7	ENSMUSG00000031786
ENSMUSG00000031790.9	ENSMUST00000034243.7, ENSMUST00000212235.2	2.72425	TRUE	-11.2	-0.178535	0.00361157	0.073578	0.0291864	Mmp15	ENSMUSG00000031790
ENSMUSG00000031799.11	ENSMUST00000123177.3, ENSMUST00000003575.11, ENSMUST00000238752.2, ENSMUST00000238492.2	3.01754	TRUE	12.4333	0.231167	0.000537251	0.0247038	0.0114425	Tpm4	ENSMUSG00000031799
ENSMUSG00000031816.16	ENSMUST00000047282.12, ENSMUST00000133058.8, ENSMUST00000116415.9, ENSMUST00000128052.8, ENSMUST00000139782.8, ENSMUST00000140260.8, ENSMUST00000213028.2, ENSMUST00000133037.8, ENSMUST00000149718.8, ENSMUST00000134758.8, ENSMUST00000138908.8, ENSMUST00000126431.2, ENSMUST00000156606.8, ENSMUST00000145991.2, ENSMUST00000151576.8, ENSMUST00000128503.2	3.21112	TRUE	-10.4	-0.163823	0.00778693	0.13429	0.0469536	Mthfsd	ENSMUSG00000031816
ENSMUSG00000031822.21	ENSMUST00000180448.3, ENSMUST00000034279.16, ENSMUST00000120493.8, ENSMUST00000118136.2, ENSMUST00000211997.2, ENSMUST00000147327.8, ENSMUST00000141113.2	3.36338	TRUE	12.5	0.585047	4.57624e-07	4.33162e-05	1.24688e-05	Gse1	ENSMUSG00000031822
ENSMUSG00000031827.15	ENSMUST00000034285.14, ENSMUST00000211873.2, ENSMUST00000212676.2	3.15254	TRUE	12.5	0.211902	4.57624e-07	4.33162e-05	1.24688e-05	Cotl1	ENSMUSG00000031827
ENSMUSG00000031832.16	ENSMUST00000212929.2, ENSMUST00000093099.13, ENSMUST00000147964.8, ENSMUST00000131652.2, ENSMUST00000144379.8, ENSMUST00000126547.2	2.61338	TRUE	11.7333	0.240276	0.00194582	0.0461967	0.0202669	Taf1c	ENSMUSG00000031832
ENSMUSG00000031833.11	ENSMUST00000212140.2, ENSMUST00000166004.3, ENSMUST00000211948.2, ENSMUST00000212172.2, ENSMUST00000211841.2, ENSMUST00000212757.2, ENSMUST00000212875.2, ENSMUST00000212038.2, ENSMUST00000212673.2, ENSMUST00000212551.2, ENSMUST00000212001.2	3.9994	TRUE	12.5	0.267962	4.57624e-07	4.33162e-05	1.24688e-05	Mast3	ENSMUSG00000031833
ENSMUSG00000031842.16	ENSMUST00000123739.8, ENSMUST00000034307.14, ENSMUST00000239435.2, ENSMUST00000239487.2, ENSMUST00000110095.3, ENSMUST00000224874.2, ENSMUST00000149272.2, ENSMUST00000128685.2	2.10602	TRUE	12.1667	0.519403	0.0010864	0.0321048	0.0152767	Pde4c	ENSMUSG00000031842
ENSMUSG00000031853.6	ENSMUST00000034316.6	2.15378	TRUE	-12.5	-0.885145	4.57624e-07	4.33162e-05	1.24688e-05	Map3k21	ENSMUSG00000031853
ENSMUSG00000031861.17	ENSMUST00000164890.8, ENSMUST00000034325.6, ENSMUST00000238452.2	1.5839	TRUE	11.7667	0.651968	0.00187534	0.0450191	0.0199029	Lpar2	ENSMUSG00000031861
ENSMUSG00000031870.17	ENSMUST00000189181.7, ENSMUST00000151080.2, ENSMUST00000070463.10, ENSMUST00000098986.4	2.88355	TRUE	12.1667	0.219112	0.0010864	0.0321048	0.0152767	Pgr	ENSMUSG00000031870
ENSMUSG00000031871.10	ENSMUST00000034339.10, ENSMUST00000209911.2	2.73574	TRUE	-12.2	-0.216923	0.00102096	0.0310925	0.0148634	Cdh5	ENSMUSG00000031871
ENSMUSG00000031875.8	ENSMUST00000212139.2, ENSMUST00000212081.2, ENSMUST00000211885.2, ENSMUST00000212948.2, ENSMUST00000211996.2, ENSMUST00000034343.5, ENSMUST00000212399.2, ENSMUST00000212734.2	2.45166	TRUE	11.9	0.465195	0.00158109	0.0401199	0.0181842	Cmtm3	ENSMUSG00000031875
ENSMUSG00000031902.11	ENSMUST00000212936.2, ENSMUST00000212742.2, ENSMUST00000211991.2, ENSMUST00000212577.2, ENSMUST00000109308.3, ENSMUST00000212691.2, ENSMUST00000212671.2	2.65576	TRUE	-10.6333	-0.185346	0.00627174	0.113634	0.040886	Nfatc3	ENSMUSG00000031902
ENSMUSG00000031906.10	ENSMUST00000067512.8, ENSMUST00000212896.2	3.46295	TRUE	12.0333	0.137225	0.00131979	0.0358287	0.0166513	Smpd3	ENSMUSG00000031906
ENSMUSG00000031907.10	ENSMUST00000213045.2, ENSMUST00000211958.2, ENSMUST00000034382.8, ENSMUST00000212606.2, ENSMUST00000212866.2, ENSMUST00000212874.2	2.70735	TRUE	-11.9667	-0.211802	0.00144609	0.0378921	0.0174297	Zfp90	ENSMUSG00000031907
ENSMUSG00000031913.10	ENSMUST00000034388.10, ENSMUST00000144527.2, ENSMUST00000132096.2	3.50861	TRUE	-10.3333	-0.0600363	0.00828483	0.140759	0.0488505	Vps4a	ENSMUSG00000031913
ENSMUSG00000031918.17	ENSMUST00000034396.14, ENSMUST00000155679.8, ENSMUST00000136735.8, ENSMUST00000134674.8, ENSMUST00000156801.8, ENSMUST00000134530.2, ENSMUST00000152532.8, ENSMUST00000143002.2, ENSMUST00000146901.2	3.22637	TRUE	10.4333	0.124037	0.00753066	0.130901	0.0459024	Mtmr2	ENSMUSG00000031918
ENSMUSG00000031922.13	ENSMUST00000142494.8, ENSMUST00000034398.12, ENSMUST00000148086.8, ENSMUST00000147115.8, ENSMUST00000124883.8, ENSMUST00000134746.8, ENSMUST00000131425.2, ENSMUST00000150893.8, ENSMUST00000151878.2, ENSMUST00000148904.8, ENSMUST00000144484.2, ENSMUST00000124524.2	2.68023	TRUE	-11.6333	-0.208607	0.00219339	0.0503339	0.0216682	Cep57	ENSMUSG00000031922
ENSMUSG00000031938.16	ENSMUST00000180339.8, ENSMUST00000034414.10, ENSMUST00000178977.9, ENSMUST00000216955.2, ENSMUST00000216077.2, ENSMUST00000217042.2, ENSMUST00000213317.2, ENSMUST00000216073.2, ENSMUST00000215741.2	2.93992	TRUE	-10.3667	-0.135559	0.0080194	0.137329	0.0478798	4931406C07Rik	ENSMUSG00000031938
ENSMUSG00000031950.8	ENSMUST00000034428.8, ENSMUST00000130808.2, ENSMUST00000133628.2	3.60258	TRUE	10.4	0.0795475	0.00778693	0.13429	0.0469536	Gabarapl2	ENSMUSG00000031950
ENSMUSG00000031953.3	ENSMUST00000034431.3	2.15716	TRUE	11.9333	0.357434	0.00151153	0.0389697	0.0177676	Tmem170	ENSMUSG00000031953
ENSMUSG00000031955.11	ENSMUST00000166232.4, ENSMUST00000212349.2, ENSMUST00000212147.2	3.15897	TRUE	11.1333	0.107481	0.0038596	0.0775208	0.0303163	Bcar1	ENSMUSG00000031955
ENSMUSG00000031976.15	ENSMUST00000173168.8, ENSMUST00000034457.9	2.70316	TRUE	10.6667	0.162633	0.00608365	0.110964	0.0400422	Urb2	ENSMUSG00000031976
ENSMUSG00000031983.8	ENSMUST00000034464.8	3.05151	TRUE	-12.5	-0.212314	4.57624e-07	4.33162e-05	1.24688e-05	2310022B05Rik	ENSMUSG00000031983
ENSMUSG00000031987.7	ENSMUST00000034469.7	3.44499	TRUE	12.5	0.211478	4.57624e-07	4.33162e-05	1.24688e-05	Egln1	ENSMUSG00000031987
ENSMUSG00000032009.9	ENSMUST00000209187.2, ENSMUST00000034507.9, ENSMUST00000209106.2, ENSMUST00000208222.2, ENSMUST00000207207.2, ENSMUST00000209145.2, ENSMUST00000208142.2	3.76212	TRUE	10.3667	0.0833089	0.0080194	0.137329	0.0478798	Sesn3	ENSMUSG00000032009
ENSMUSG00000032010.16	ENSMUST00000034508.14, ENSMUST00000177054.8, ENSMUST00000114830.9, ENSMUST00000176671.2, ENSMUST00000065461.9, ENSMUST00000176416.8, ENSMUST00000175816.2, ENSMUST00000177422.8, ENSMUST00000176022.2	3.30084	TRUE	-12.1	-0.270451	0.00120584	0.0339925	0.0159988	Usp2	ENSMUSG00000032010
ENSMUSG00000032012.10	ENSMUST00000034510.9, ENSMUST00000239313.2, ENSMUST00000216893.2, ENSMUST00000216905.2, ENSMUST00000180221.3	3.17215	TRUE	12.5	0.500423	4.57624e-07	4.33162e-05	1.24688e-05	Nectin1	ENSMUSG00000032012
ENSMUSG00000032014.7	ENSMUST00000034512.7, ENSMUST00000213286.2, ENSMUST00000215387.2	2.42256	TRUE	10.5	0.441646	0.00709821	0.125087	0.0442035	Oaf	ENSMUSG00000032014
ENSMUSG00000032018.15	ENSMUST00000052725.15, ENSMUST00000169609.2, ENSMUST00000217513.2	3.46527	TRUE	-11.0667	-0.0951278	0.00414012	0.0819295	0.0316108	Sc5d	ENSMUSG00000032018
ENSMUSG00000032020.16	ENSMUST00000044155.15, ENSMUST00000151485.8, ENSMUST00000124819.2, ENSMUST00000136530.8, ENSMUST00000129906.2, ENSMUST00000132996.2	3.06445	TRUE	10.9333	0.242152	0.00471215	0.0907503	0.0339163	Ubash3b	ENSMUSG00000032020
ENSMUSG00000032024.11	ENSMUST00000139577.2, ENSMUST00000034522.8, ENSMUST00000141759.2, ENSMUST00000134153.2	3.09906	TRUE	11.2333	0.144884	0.00348343	0.0715251	0.0284348	Clmp	ENSMUSG00000032024
ENSMUSG00000032035.17	ENSMUST00000183879.2, ENSMUST00000184110.2, ENSMUST00000238819.2, ENSMUST00000034534.13, ENSMUST00000050797.14, ENSMUST00000184887.2, ENSMUST00000184364.2	2.74751	TRUE	-12.5	-0.331287	4.57624e-07	4.33162e-05	1.24688e-05	Ets1	ENSMUSG00000032035
ENSMUSG00000032036.16	ENSMUST00000184203.8, ENSMUST00000183580.3, ENSMUST00000115148.9, ENSMUST00000187625.7, ENSMUST00000190549.7, ENSMUST00000045091.13, ENSMUST00000188933.7, ENSMUST00000187182.7, ENSMUST00000188658.2	3.17561	TRUE	-10.4	-0.132236	0.00778693	0.13429	0.0469536	Kirrel3	ENSMUSG00000032036
ENSMUSG00000032058.15	ENSMUST00000174555.2, ENSMUST00000174628.8, ENSMUST00000034560.14, ENSMUST00000114437.9, ENSMUST00000175645.8, ENSMUST00000176349.8, ENSMUST00000176798.8, ENSMUST00000175640.8, ENSMUST00000175926.8, ENSMUST00000176055.2, ENSMUST00000177454.2, ENSMUST00000176414.2	2.71764	TRUE	12.1333	0.243648	0.00115184	0.0331335	0.0156627	Ppp2r1b	ENSMUSG00000032058
ENSMUSG00000032078.18	ENSMUST00000156440.8, ENSMUST00000125239.9, ENSMUST00000114552.4, ENSMUST00000141763.8, ENSMUST00000125791.2, ENSMUST00000143511.2	3.05728	TRUE	-11.1333	-0.21162	0.0038596	0.0775208	0.0303163	Zpr1	ENSMUSG00000032078
ENSMUSG00000032087.12	ENSMUST00000217335.2, ENSMUST00000217538.2, ENSMUST00000213919.2, ENSMUST00000216340.2, ENSMUST00000239471.2, ENSMUST00000034592.11, ENSMUST00000239429.2, ENSMUST00000216078.2, ENSMUST00000216685.2, ENSMUST00000215027.2, ENSMUST00000214151.2	3.36492	TRUE	12.5	0.351537	4.57624e-07	4.33162e-05	1.24688e-05	Dscaml1	ENSMUSG00000032087
ENSMUSG00000032113.17	ENSMUST00000172702.9, ENSMUST00000034625.12, ENSMUST00000174105.8, ENSMUST00000173963.9, ENSMUST00000174794.2, ENSMUST00000173796.3, ENSMUST00000173977.2, ENSMUST00000172742.2	1.74732	TRUE	11.9	0.489894	0.00158109	0.0401199	0.0181842	Chek1	ENSMUSG00000032113
ENSMUSG00000032115.15	ENSMUST00000066601.13, ENSMUST00000162560.8, ENSMUST00000161537.8, ENSMUST00000161318.8, ENSMUST00000217019.2, ENSMUST00000160112.2, ENSMUST00000160902.8, ENSMUST00000159473.2, ENSMUST00000161147.2	3.60859	TRUE	12.5	0.406351	4.57624e-07	4.33162e-05	1.24688e-05	Hyou1	ENSMUSG00000032115
ENSMUSG00000032128.16	ENSMUST00000167089.8, ENSMUST00000171467.8, ENSMUST00000034643.12, ENSMUST00000115038.3, ENSMUST00000170512.8, ENSMUST00000167216.2	3.39674	TRUE	12.5	0.369825	4.57624e-07	4.33162e-05	1.24688e-05	Robo3	ENSMUSG00000032128
ENSMUSG00000032131.17	ENSMUST00000159385.8, ENSMUST00000034648.16, ENSMUST00000161354.9, ENSMUST00000085979.11, ENSMUST00000162783.8, ENSMUST00000160323.8, ENSMUST00000159997.2, ENSMUST00000161206.2, ENSMUST00000161408.2, ENSMUST00000160384.2	3.30207	TRUE	-11.5	-0.124118	0.00259793	0.0570654	0.0239132	Abcg4	ENSMUSG00000032131
ENSMUSG00000032135.16	ENSMUST00000149241.8, ENSMUST00000034650.15, ENSMUST00000098852.3, ENSMUST00000216002.2, ENSMUST00000147836.2, ENSMUST00000132490.2	2.7859	TRUE	-12.5	-0.369767	4.57624e-07	4.33162e-05	1.24688e-05	Mcam	ENSMUSG00000032135
ENSMUSG00000032171.8	ENSMUST00000034689.8	3.33269	TRUE	12.4667	0.169658	0.000440234	0.0240021	0.0104	Pin1	ENSMUSG00000032171
ENSMUSG00000032177.19	ENSMUST00000249922.1, ENSMUST00000039413.15, ENSMUST00000249923.1, ENSMUST00000131769.8, ENSMUST00000140440.2, ENSMUST00000115458.9, ENSMUST00000003395.10	3.71814	TRUE	12.5	0.268571	4.57624e-07	4.33162e-05	1.24688e-05	Pde4a	ENSMUSG00000032177
ENSMUSG00000032180.12	ENSMUST00000213316.2, ENSMUST00000034698.9, ENSMUST00000214285.2, ENSMUST00000214576.2, ENSMUST00000213167.2	2.37706	TRUE	-12.5	-0.407075	4.57624e-07	4.33162e-05	1.24688e-05	Tmed1	ENSMUSG00000032180
ENSMUSG00000032182.16	ENSMUST00000078572.9, ENSMUST00000034700.15, ENSMUST00000180365.9, ENSMUST00000213809.2	2.80611	TRUE	-10.7667	-0.174542	0.00555418	0.103316	0.037869	Yipf2	ENSMUSG00000032182
ENSMUSG00000032186.16	ENSMUST00000098552.10, ENSMUST00000064433.11, ENSMUST00000215614.2, ENSMUST00000164100.2, ENSMUST00000215036.2, ENSMUST00000215462.2, ENSMUST00000214581.2, ENSMUST00000213565.2, ENSMUST00000217233.2	4.22275	TRUE	12.5	0.14067	4.57624e-07	4.33162e-05	1.24688e-05	Tmod2	ENSMUSG00000032186
ENSMUSG00000032187.17	ENSMUST00000034707.15, ENSMUST00000098948.10, ENSMUST00000174008.8, ENSMUST00000172996.2	3.77465	TRUE	12.4333	0.102375	0.000537251	0.0247038	0.0114425	Smarca4	ENSMUSG00000032187
ENSMUSG00000032192.10	ENSMUST00000213990.2, ENSMUST00000076889.7, ENSMUST00000215875.2, ENSMUST00000215002.2, ENSMUST00000216290.2, ENSMUST00000215346.2, ENSMUST00000214744.2, ENSMUST00000215891.2	3.6564	TRUE	12.5	0.183057	4.57624e-07	4.33162e-05	1.24688e-05	Gnb5	ENSMUSG00000032192
ENSMUSG00000032193.10	ENSMUST00000034713.9, ENSMUST00000215917.2, ENSMUST00000213114.2, ENSMUST00000217111.2, ENSMUST00000214359.2, ENSMUST00000217613.2, ENSMUST00000214549.2	2.91405	TRUE	-12.4333	-0.376139	0.000537251	0.0247038	0.0114425	Ldlr	ENSMUSG00000032193
ENSMUSG00000032212.11	ENSMUST00000216816.2, ENSMUST00000215714.2, ENSMUST00000213808.2, ENSMUST00000049263.9, ENSMUST00000217593.2, ENSMUST00000213362.2, ENSMUST00000214834.2, ENSMUST00000216881.2	3.4978	TRUE	-11.1667	-0.0874443	0.0037484	0.0757582	0.0299269	Sltm	ENSMUSG00000032212
ENSMUSG00000032220.11	ENSMUST00000213863.2, ENSMUST00000214767.2, ENSMUST00000214042.2, ENSMUST00000034745.9	2.8355	TRUE	12.5	0.273018	4.57624e-07	4.33162e-05	1.24688e-05	Myo1e	ENSMUSG00000032220
ENSMUSG00000032224.16	ENSMUST00000034749.16, ENSMUST00000145427.2, ENSMUST00000123206.8, ENSMUST00000141775.2	3.92043	TRUE	12.5	0.170335	4.57624e-07	4.33162e-05	1.24688e-05	Fam81a	ENSMUSG00000032224
ENSMUSG00000032232.15	ENSMUST00000072899.9, ENSMUST00000121322.8, ENSMUST00000152224.2, ENSMUST00000122065.2, ENSMUST00000136044.2, ENSMUST00000146567.2	2.83804	TRUE	-12.3333	-0.313811	0.000760113	0.0273021	0.0131201	Cgnl1	ENSMUSG00000032232
ENSMUSG00000032238.18	ENSMUST00000140351.8, ENSMUST00000034766.14, ENSMUST00000174296.2, ENSMUST00000143507.2, ENSMUST00000132355.2, ENSMUST00000113624.3	3.22321	TRUE	10.8667	0.130464	0.00502288	0.0954452	0.0352586	Rora	ENSMUSG00000032238
ENSMUSG00000032243.9	ENSMUST00000034774.9, ENSMUST00000159012.2	1.88268	TRUE	12	0.631774	0.00138935	0.036962	0.0171139	Itga11	ENSMUSG00000032243
ENSMUSG00000032244.10	ENSMUST00000034775.10	3.73016	TRUE	12.5	0.140291	4.57624e-07	4.33162e-05	1.24688e-05	Fem1b	ENSMUSG00000032244
ENSMUSG00000032245.13	ENSMUST00000034776.13, ENSMUST00000141821.2, ENSMUST00000138276.2, ENSMUST00000124984.2	2.45468	TRUE	-12.3667	-0.431924	0.000693758	0.0264378	0.0127609	Cln6	ENSMUSG00000032245
ENSMUSG00000032251.13	ENSMUST00000113245.9, ENSMUST00000034783.6	2.7443	TRUE	10.9667	0.240656	0.00458036	0.0887383	0.0333856	Irak1bp1	ENSMUSG00000032251
ENSMUSG00000032252.15	ENSMUST00000034785.8, ENSMUST00000185675.7, ENSMUST00000186514.2, ENSMUST00000185873.2, ENSMUST00000185510.2	3.09354	TRUE	-11.6333	-0.218684	0.00219339	0.0503339	0.0216682	Glce	ENSMUSG00000032252
ENSMUSG00000032253.14	ENSMUST00000034787.12, ENSMUST00000190774.2, ENSMUST00000189209.2, ENSMUST00000188868.7, ENSMUST00000190101.2, ENSMUST00000190936.2, ENSMUST00000186089.7, ENSMUST00000188850.2, ENSMUST00000187021.7, ENSMUST00000190822.2, ENSMUST00000186099.2, ENSMUST00000189927.2, ENSMUST00000189985.2, ENSMUST00000190405.2, ENSMUST00000188828.7, ENSMUST00000190838.2	3.20371	TRUE	12.5	0.315191	4.57624e-07	4.33162e-05	1.24688e-05	Phip	ENSMUSG00000032253
ENSMUSG00000032261.17	ENSMUST00000188241.7, ENSMUST00000113215.10, ENSMUST00000188617.2, ENSMUST00000188030.2, ENSMUST00000185664.2	3.0867	TRUE	-11.0333	-0.164046	0.00427558	0.0840389	0.0321286	Sh3bgrl2	ENSMUSG00000032261
ENSMUSG00000032262.14	ENSMUST00000034796.14, ENSMUST00000183614.2	3.31919	TRUE	12.1333	0.128091	0.00115184	0.0331335	0.0156627	Elovl4	ENSMUSG00000032262
ENSMUSG00000032264.10	ENSMUST00000034803.10, ENSMUST00000215706.2, ENSMUST00000213787.2	2.85206	TRUE	11.5	0.162057	0.00259793	0.0570654	0.0239132	Zw10	ENSMUSG00000032264
ENSMUSG00000032265.15	ENSMUST00000034802.15, ENSMUST00000187711.2	2.26064	TRUE	11.9667	0.505951	0.00144609	0.0378921	0.0174297	Tent5a	ENSMUSG00000032265
ENSMUSG00000032278.12	ENSMUST00000135050.2, ENSMUST00000034817.11, ENSMUST00000113990.2	2.13663	TRUE	12.5	1.31994	4.57624e-07	4.33162e-05	1.24688e-05	Paqr5	ENSMUSG00000032278
ENSMUSG00000032280.18	ENSMUST00000159386.8, ENSMUST00000034820.16, ENSMUST00000162583.8, ENSMUST00000161993.8, ENSMUST00000160882.8, ENSMUST00000160724.8, ENSMUST00000162973.8, ENSMUST00000159050.8, ENSMUST00000160541.8, ENSMUST00000161207.8, ENSMUST00000159630.8, ENSMUST00000161689.8, ENSMUST00000161194.8, ENSMUST00000162127.2, ENSMUST00000162962.8, ENSMUST00000159140.2, ENSMUST00000162281.2	3.20878	TRUE	10.7333	0.294467	0.00572396	0.105789	0.0386288	Tle3	ENSMUSG00000032280
ENSMUSG00000032289.16	ENSMUST00000171654.8, ENSMUST00000098660.10, ENSMUST00000034829.6, ENSMUST00000126347.2, ENSMUST00000140824.2, ENSMUST00000146099.2	2.73813	TRUE	10.4333	0.265929	0.00753066	0.130901	0.0459024	Thsd4	ENSMUSG00000032289
ENSMUSG00000032293.9	ENSMUST00000034843.9, ENSMUST00000214023.2, ENSMUST00000213482.2	3.393	TRUE	10.8667	0.101654	0.00502288	0.0954452	0.0352586	Ireb2	ENSMUSG00000032293
ENSMUSG00000032297.12	ENSMUST00000143916.8, ENSMUST00000118549.8, ENSMUST00000129357.8, ENSMUST00000034840.10, ENSMUST00000121266.8, ENSMUST00000118164.3, ENSMUST00000146503.2, ENSMUST00000129728.2	2.81079	TRUE	10.6	0.224961	0.00646028	0.116287	0.0417169	Celf6	ENSMUSG00000032297
ENSMUSG00000032298.14	ENSMUST00000190245.7, ENSMUST00000186410.7, ENSMUST00000034842.5	2.26561	TRUE	-11.3	-0.316209	0.00326698	0.0680332	0.0273525	Neil1	ENSMUSG00000032298
ENSMUSG00000032308.10	ENSMUST00000053230.7, ENSMUST00000213212.2, ENSMUST00000215748.2, ENSMUST00000215868.2, ENSMUST00000215146.2, ENSMUST00000213530.2, ENSMUST00000217100.2	3.00319	TRUE	-12.3667	-0.257212	0.000693758	0.0264378	0.0127609	Ulk3	ENSMUSG00000032308
ENSMUSG00000032323.14	ENSMUST00000188116.7, ENSMUST00000034874.14, ENSMUST00000188944.2, ENSMUST00000188539.2	2.28955	TRUE	11.0333	0.436233	0.00427558	0.0840389	0.0321286	Cyp11a1	ENSMUSG00000032323
ENSMUSG00000032355.17	ENSMUST00000183636.2, ENSMUST00000185144.8, ENSMUST00000034910.16, ENSMUST00000184848.8, ENSMUST00000184415.8, ENSMUST00000184322.8, ENSMUST00000185039.8, ENSMUST00000183686.2, ENSMUST00000183955.8, ENSMUST00000184006.8, ENSMUST00000184138.8, ENSMUST00000184316.2, ENSMUST00000184106.2, ENSMUST00000184944.2, ENSMUST00000183350.2	3.10595	TRUE	-12.4	-0.337727	0.000620081	0.025556	0.0121199	Mlip	ENSMUSG00000032355
ENSMUSG00000032356.13	ENSMUST00000189545.2, ENSMUST00000034909.11, ENSMUST00000034912.6, ENSMUST00000190073.2	4.09329	TRUE	-11.3	-0.0995901	0.00326698	0.0680332	0.0273525	Rasgrf1	ENSMUSG00000032356
ENSMUSG00000032360.17	ENSMUST00000063140.15, ENSMUST00000184757.2, ENSMUST00000184200.2	1.89534	TRUE	12.1333	0.538964	0.00115184	0.0331335	0.0156627	Hcrtr2	ENSMUSG00000032360
ENSMUSG00000032363.16	ENSMUST00000113059.8, ENSMUST00000167122.8, ENSMUST00000134996.8, ENSMUST00000147250.8, ENSMUST00000113060.3, ENSMUST00000144943.2, ENSMUST00000138227.2, ENSMUST00000124441.2	1.21512	TRUE	-10.4	-0.643084	0.00778693	0.13429	0.0469536	Adamts7	ENSMUSG00000032363
ENSMUSG00000032373.16	ENSMUST00000071889.13, ENSMUST00000152011.8, ENSMUST00000123195.2, ENSMUST00000217394.2, ENSMUST00000085420.12, ENSMUST00000134829.2	2.80797	TRUE	11.1333	0.358201	0.0038596	0.0775208	0.0303163	Car12	ENSMUSG00000032373
ENSMUSG00000032382.15	ENSMUST00000034946.15, ENSMUST00000132841.2, ENSMUST00000143148.2, ENSMUST00000139872.2, ENSMUST00000137542.2, ENSMUST00000146893.2, ENSMUST00000145449.2	3.29931	TRUE	12.3333	0.18354	0.000760113	0.0273021	0.0131201	Snx1	ENSMUSG00000032382
ENSMUSG00000032383.8	ENSMUST00000213785.2, ENSMUST00000034947.7	3.64729	TRUE	11.0333	0.0887786	0.00427558	0.0840389	0.0321286	Ppib	ENSMUSG00000032383
ENSMUSG00000032397.8	ENSMUST00000215031.2, ENSMUST00000213165.2, ENSMUST00000213289.2, ENSMUST00000216594.2, ENSMUST00000034964.7	2.55769	TRUE	-11.4333	-0.328024	0.00282903	0.0608812	0.025243	Tipin	ENSMUSG00000032397
ENSMUSG00000032402.13	ENSMUST00000034973.10, ENSMUST00000137713.8, ENSMUST00000154323.8, ENSMUST00000133108.3, ENSMUST00000137065.2	3.40691	TRUE	12.5	0.459178	4.57624e-07	4.33162e-05	1.24688e-05	Smad3	ENSMUSG00000032402
ENSMUSG00000032407.15	ENSMUST00000079659.12, ENSMUST00000078374.13, ENSMUST00000191213.7, ENSMUST00000217176.2, ENSMUST00000186139.2, ENSMUST00000185515.7, ENSMUST00000190019.2, ENSMUST00000186076.2, ENSMUST00000188017.2	3.42643	TRUE	12.5	0.205456	4.57624e-07	4.33162e-05	1.24688e-05	U2surp	ENSMUSG00000032407
ENSMUSG00000032417.11	ENSMUST00000185566.7, ENSMUST00000034988.10, ENSMUST00000179212.3	2.76756	TRUE	-10.7	-0.147519	0.0059061	0.10842	0.0393956	Rwdd2a	ENSMUSG00000032417
ENSMUSG00000032420.9	ENSMUST00000034992.8, ENSMUST00000186789.2, ENSMUST00000187166.2, ENSMUST00000217134.2	2.23955	TRUE	10.5333	0.270659	0.00688907	0.122232	0.0433333	Nt5e	ENSMUSG00000032420
ENSMUSG00000032422.19	ENSMUST00000239462.2, ENSMUST00000165315.9, ENSMUST00000140439.8, ENSMUST00000173011.9, ENSMUST00000173039.9, ENSMUST00000174806.9, ENSMUST00000126405.3, ENSMUST00000187610.2, ENSMUST00000126563.3	3.29752	TRUE	12.0667	0.1134	0.00126533	0.0349476	0.0163127	Snx14	ENSMUSG00000032422
ENSMUSG00000032423.14	ENSMUST00000069221.12, ENSMUST00000174391.8, ENSMUST00000174688.8, ENSMUST00000174269.8, ENSMUST00000174282.8, ENSMUST00000172828.8, ENSMUST00000173801.8, ENSMUST00000249617.1, ENSMUST00000174361.8, ENSMUST00000174145.2, ENSMUST00000173405.8, ENSMUST00000187770.2, ENSMUST00000172508.2	3.52598	TRUE	12.4	0.107424	0.000620081	0.025556	0.0121199	Syncrip	ENSMUSG00000032423
ENSMUSG00000032437.11	ENSMUST00000035010.10	3.53552	TRUE	12.5	0.246209	4.57624e-07	4.33162e-05	1.24688e-05	Stt3b	ENSMUSG00000032437
ENSMUSG00000032440.14	ENSMUST00000061101.12, ENSMUST00000035014.8	2.78571	TRUE	-11.3667	-0.180955	0.00305144	0.0645271	0.0263141	Tgfbr2	ENSMUSG00000032440
ENSMUSG00000032468.12	ENSMUST00000035043.12, ENSMUST00000185524.7, ENSMUST00000186049.2, ENSMUST00000191370.2	3.43694	TRUE	-12.1667	-0.102651	0.0010864	0.0321048	0.0152767	Armc8	ENSMUSG00000032468
ENSMUSG00000032482.10	ENSMUST00000035058.10, ENSMUST00000196060.5, ENSMUST00000196176.2, ENSMUST00000197850.5, ENSMUST00000199736.2	3.99573	TRUE	-12.4667	-0.168751	0.000440234	0.0240021	0.0104	Cspg5	ENSMUSG00000032482
ENSMUSG00000032485.15	ENSMUST00000198976.5, ENSMUST00000198871.2, ENSMUST00000098350.10, ENSMUST00000198761.5, ENSMUST00000197630.3, ENSMUST00000199709.3, ENSMUST00000196465.2, ENSMUST00000199886.2, ENSMUST00000196775.2, ENSMUST00000196424.2	3.4527	TRUE	-11.1667	-0.108768	0.0037484	0.0757582	0.0299269	Scap	ENSMUSG00000032485
ENSMUSG00000032487.9	ENSMUST00000035065.9, ENSMUST00000190784.2	2.75626	TRUE	12.3333	0.478616	0.000760113	0.0273021	0.0131201	Ptgs2	ENSMUSG00000032487
ENSMUSG00000032492.15	ENSMUST00000198865.5, ENSMUST00000166716.8, ENSMUST00000006005.12, ENSMUST00000199862.5, ENSMUST00000196057.2, ENSMUST00000199791.2	2.17056	TRUE	-11.6667	-0.393181	0.0021101	0.0489427	0.0211611	Pth1r	ENSMUSG00000032492
ENSMUSG00000032501.10	ENSMUST00000067543.8, ENSMUST00000118228.2	2.86917	TRUE	12.5	0.506197	4.57624e-07	4.33162e-05	1.24688e-05	Trib1	ENSMUSG00000032501
ENSMUSG00000032507.16	ENSMUST00000117537.8, ENSMUST00000035090.14, ENSMUST00000143180.8, ENSMUST00000139757.8, ENSMUST00000127352.8, ENSMUST00000141832.2	3.33144	TRUE	-10.5333	-0.108361	0.00688907	0.122232	0.0433333	Fbxl2	ENSMUSG00000032507
ENSMUSG00000032525.16	ENSMUST00000183070.8, ENSMUST00000035112.13, ENSMUST00000182763.8, ENSMUST00000182904.9, ENSMUST00000182311.8, ENSMUST00000183311.8, ENSMUST00000183207.2, ENSMUST00000182179.8, ENSMUST00000182225.8, ENSMUST00000182337.2, ENSMUST00000182395.2, ENSMUST00000182086.2, ENSMUST00000216573.2, ENSMUST00000213351.2, ENSMUST00000182503.8, ENSMUST00000182607.2, ENSMUST00000182713.2, ENSMUST00000182076.2	3.83887	TRUE	12.5	0.225107	4.57624e-07	4.33162e-05	1.24688e-05	Nktr	ENSMUSG00000032525
ENSMUSG00000032536.13	ENSMUST00000211301.2, ENSMUST00000211699.2, ENSMUST00000238988.2, ENSMUST00000210798.3, ENSMUST00000211439.2, ENSMUST00000209390.2, ENSMUST00000211149.2, ENSMUST00000210636.2, ENSMUST00000209211.2, ENSMUST00000045903.8, ENSMUST00000209995.2, ENSMUST00000209306.2, ENSMUST00000210351.2, ENSMUST00000211187.2, ENSMUST00000209446.2	3.84675	TRUE	11.5	0.244429	0.00259793	0.0570654	0.0239132	Trak1	ENSMUSG00000032536
ENSMUSG00000032537.16	ENSMUST00000035129.14, ENSMUST00000085169.12, ENSMUST00000217014.2, ENSMUST00000217184.2, ENSMUST00000215514.2, ENSMUST00000149800.3	3.17702	TRUE	12.5	0.259159	4.57624e-07	4.33162e-05	1.24688e-05	Ephb1	ENSMUSG00000032537
ENSMUSG00000032548.15	ENSMUST00000185215.2, ENSMUST00000035148.13, ENSMUST00000190892.2, ENSMUST00000188664.2	1.92757	TRUE	11.5333	0.46035	0.00248764	0.0552358	0.0232905	Slco2a1	ENSMUSG00000032548
ENSMUSG00000032553.15	ENSMUST00000035157.10, ENSMUST00000163567.8, ENSMUST00000190760.2	3.00829	TRUE	10.5667	0.12667	0.00666712	0.11917	0.0425	Srprb	ENSMUSG00000032553
ENSMUSG00000032565.10	ENSMUST00000185533.2, ENSMUST00000035179.9, ENSMUST00000190375.2, ENSMUST00000186933.3, ENSMUST00000186925.2	2.5939	TRUE	-10.9333	-0.222174	0.00471215	0.0907503	0.0339163	Nudt16	ENSMUSG00000032565
ENSMUSG00000032575.17	ENSMUST00000159620.9, ENSMUST00000161272.2, ENSMUST00000159283.8, ENSMUST00000069036.14, ENSMUST00000160503.4, ENSMUST00000160978.3, ENSMUST00000162801.2	3.11533	TRUE	12.5	0.506519	4.57624e-07	4.33162e-05	1.24688e-05	Manf	ENSMUSG00000032575
ENSMUSG00000032580.13	ENSMUST00000182659.8, ENSMUST00000183307.8, ENSMUST00000194801.6, ENSMUST00000182371.8, ENSMUST00000035199.13, ENSMUST00000182026.2, ENSMUST00000182215.2, ENSMUST00000182332.2, ENSMUST00000182792.2, ENSMUST00000182421.8, ENSMUST00000194400.2, ENSMUST00000182836.2, ENSMUST00000182856.8, ENSMUST00000182422.7, ENSMUST00000193342.6, ENSMUST00000192130.6, ENSMUST00000194682.2, ENSMUST00000182304.8, ENSMUST00000182007.8, ENSMUST00000182022.8, ENSMUST00000183248.3, ENSMUST00000182073.8, ENSMUST00000182518.2, ENSMUST00000181993.2	3.82485	TRUE	-12.4667	-0.123912	0.000440234	0.0240021	0.0104	Rbm5	ENSMUSG00000032580
ENSMUSG00000032586.10	ENSMUST00000194538.6, ENSMUST00000049348.9, ENSMUST00000192567.2, ENSMUST00000194271.2, ENSMUST00000193715.2, ENSMUST00000194191.2, ENSMUST00000195803.2	2.75525	TRUE	11.3333	0.347398	0.00316447	0.0663692	0.0268961	Traip	ENSMUSG00000032586
ENSMUSG00000032589.15	ENSMUST00000035208.14, ENSMUST00000124763.2	4.33944	TRUE	12.5	0.173952	4.57624e-07	4.33162e-05	1.24688e-05	Bsn	ENSMUSG00000032589
ENSMUSG00000032590.15	ENSMUST00000081309.13, ENSMUST00000193254.6, ENSMUST00000192916.6, ENSMUST00000194915.6, ENSMUST00000194014.2, ENSMUST00000191754.2, ENSMUST00000194083.6, ENSMUST00000192278.2, ENSMUST00000191985.2	2.66962	TRUE	11.3	0.41935	0.00326698	0.0680332	0.0273525	Apeh	ENSMUSG00000032590
ENSMUSG00000032598.9	ENSMUST00000035218.9, ENSMUST00000195323.2, ENSMUST00000194819.2, ENSMUST00000192678.2, ENSMUST00000194413.2, ENSMUST00000192180.2	3.37637	TRUE	11.7667	0.124658	0.00187534	0.0450191	0.0199029	Nckipsd	ENSMUSG00000032598
ENSMUSG00000032599.13	ENSMUST00000192307.6, ENSMUST00000193560.6, ENSMUST00000193634.2, ENSMUST00000195580.6, ENSMUST00000192226.6, ENSMUST00000194875.6, ENSMUST00000195514.6, ENSMUST00000085018.6, ENSMUST00000194782.6, ENSMUST00000192028.6, ENSMUST00000193055.2, ENSMUST00000193970.2	3.38098	TRUE	12.2333	0.133587	0.000965129	0.030244	0.0146053	Ip6k2	ENSMUSG00000032599
ENSMUSG00000032607.13	ENSMUST00000160025.8, ENSMUST00000035230.7, ENSMUST00000162568.2, ENSMUST00000160675.2	2.83411	TRUE	11.6	0.27192	0.00227851	0.0517544	0.0222178	Amt	ENSMUSG00000032607
ENSMUSG00000032611.10	ENSMUST00000192995.6, ENSMUST00000035234.6	1.52248	TRUE	12.3667	1.08373	0.000693758	0.0264378	0.0127609	1700102P08Rik	ENSMUSG00000032611
ENSMUSG00000032612.15	ENSMUST00000035237.12, ENSMUST00000194224.6, ENSMUST00000193093.2, ENSMUST00000194959.6, ENSMUST00000192750.2, ENSMUST00000194034.2, ENSMUST00000194065.2, ENSMUST00000193288.6, ENSMUST00000195608.2, ENSMUST00000194939.2	3.54321	TRUE	11.6333	0.0905404	0.00219339	0.0503339	0.0216682	Usp4	ENSMUSG00000032612
ENSMUSG00000032621.9	ENSMUST00000210489.2, ENSMUST00000074616.7, ENSMUST00000210269.2, ENSMUST00000211491.2, ENSMUST00000210643.2, ENSMUST00000211322.2, ENSMUST00000211030.2, ENSMUST00000210836.2, ENSMUST00000209961.2, ENSMUST00000211139.2	3.48688	TRUE	10.7667	0.112863	0.00555418	0.103316	0.037869	Srek1	ENSMUSG00000032621
ENSMUSG00000032698.16	ENSMUST00000156813.8, ENSMUST00000170926.8, ENSMUST00000123437.8, ENSMUST00000111143.8, ENSMUST00000138815.2, ENSMUST00000111140.3, ENSMUST00000111139.3, ENSMUST00000133210.2	2.60444	TRUE	-12.5	-0.495703	4.57624e-07	4.33162e-05	1.24688e-05	Lmo2	ENSMUSG00000032698
ENSMUSG00000032712.17	ENSMUST00000130664.8, ENSMUST00000046689.13, ENSMUST00000190785.7, ENSMUST00000100765.11, ENSMUST00000189932.7, ENSMUST00000137983.2, ENSMUST00000185930.2, ENSMUST00000203348.2, ENSMUST00000127680.2, ENSMUST00000187881.2, ENSMUST00000189837.2	2.65428	TRUE	12.2667	0.248939	0.000902892	0.0293179	0.0142764	Resf1	ENSMUSG00000032712
ENSMUSG00000032718.5	ENSMUST00000047443.5	2.46378	TRUE	-12.3	-0.496485	0.000838825	0.0283914	0.0138759	Mansc1	ENSMUSG00000032718
ENSMUSG00000032737.14	ENSMUST00000035836.14, ENSMUST00000165052.8, ENSMUST00000186316.2, ENSMUST00000211436.2, ENSMUST00000185929.2, ENSMUST00000210116.2, ENSMUST00000211514.2, ENSMUST00000209861.2, ENSMUST00000209481.2	3.13295	TRUE	-11.7	-0.209946	0.00201538	0.0473594	0.0205794	Inppl1	ENSMUSG00000032737
ENSMUSG00000032739.17	ENSMUST00000052079.8, ENSMUST00000116619.9, ENSMUST00000166215.2	0.574346	TRUE	-10.6667	-1.30556	0.00608365	0.110964	0.0400422	Pram1	ENSMUSG00000032739
ENSMUSG00000032740.18	ENSMUST00000040182.13, ENSMUST00000109477.2, ENSMUST00000239407.2, ENSMUST00000137227.2, ENSMUST00000155854.8, ENSMUST00000123561.8, ENSMUST00000140194.2, ENSMUST00000144450.2	3.39941	TRUE	11.6333	0.14268	0.00219339	0.0503339	0.0216682	Ccdc88a	ENSMUSG00000032740
ENSMUSG00000032744.5	ENSMUST00000040821.5, ENSMUST00000151870.2, ENSMUST00000127172.2	2.20282	TRUE	-12.5	-0.65293	4.57624e-07	4.33162e-05	1.24688e-05	Heyl	ENSMUSG00000032744
ENSMUSG00000032773.10	ENSMUST00000177197.8, ENSMUST00000035444.10, ENSMUST00000163785.2	3.80414	TRUE	12.2667	0.170626	0.000902892	0.0293179	0.0142764	Chrm1	ENSMUSG00000032773
ENSMUSG00000032776.10	ENSMUST00000079323.8, ENSMUST00000206466.2, ENSMUST00000205410.2, ENSMUST00000206976.2, ENSMUST00000206755.2	1.81486	TRUE	-10.4333	-0.421291	0.00753066	0.130901	0.0459024	Mctp2	ENSMUSG00000032776
ENSMUSG00000032788.16	ENSMUST00000041616.15, ENSMUST00000218245.2	3.7276	TRUE	12.5	0.201592	4.57624e-07	4.33162e-05	1.24688e-05	Pdxk	ENSMUSG00000032788
ENSMUSG00000032802.9	ENSMUST00000137751.2, ENSMUST00000128882.2, ENSMUST00000041500.9	3.52355	TRUE	12.2333	0.158617	0.000965129	0.030244	0.0146053	Srxn1	ENSMUSG00000032802
ENSMUSG00000032807.6	ENSMUST00000036424.3	2.19511	TRUE	12.5	1.2894	4.57624e-07	4.33162e-05	1.24688e-05	Alox12b	ENSMUSG00000032807
ENSMUSG00000032816.17	ENSMUST00000035499.5, ENSMUST00000213533.2, ENSMUST00000216542.2, ENSMUST00000213423.2, ENSMUST00000214978.2	3.24788	TRUE	-12.2333	-0.186361	0.000965129	0.030244	0.0146053	Igdcc4	ENSMUSG00000032816
ENSMUSG00000032818.17	ENSMUST00000096547.11, ENSMUST00000148341.9, ENSMUST00000123410.9, ENSMUST00000035501.11, ENSMUST00000123166.3	1.42052	TRUE	10.3	0.578931	0.00854155	0.144036	0.0498931	Loxhd1	ENSMUSG00000032818
ENSMUSG00000032840.8	ENSMUST00000049138.8	3.07473	TRUE	12.3	0.218448	0.000838825	0.0283914	0.0138759	Spring1	ENSMUSG00000032840
ENSMUSG00000032849.15	ENSMUST00000036554.14, ENSMUST00000166646.2, ENSMUST00000226703.2, ENSMUST00000228848.2, ENSMUST00000228691.2, ENSMUST00000227480.2	2.66383	TRUE	11	0.31357	0.00442797	0.0863967	0.0327445	Abcc4	ENSMUSG00000032849
ENSMUSG00000032855.7	ENSMUST00000228550.2, ENSMUST00000035565.5, ENSMUST00000228745.2, ENSMUST00000227107.2, ENSMUST00000226883.2, ENSMUST00000226178.2, ENSMUST00000227836.2, ENSMUST00000228750.2, ENSMUST00000227058.2, ENSMUST00000228581.2	3.74352	TRUE	12.5	0.206733	4.57624e-07	4.33162e-05	1.24688e-05	Pkd1	ENSMUSG00000032855
ENSMUSG00000032867.9	ENSMUST00000049474.9, ENSMUST00000201545.2	3.17537	TRUE	10.9	0.10498	0.00486729	0.0931028	0.0346111	Fbxw8	ENSMUSG00000032867
ENSMUSG00000032872.17	ENSMUST00000168529.9, ENSMUST00000174724.8, ENSMUST00000174043.8, ENSMUST00000174540.2, ENSMUST00000174294.3	3.22127	TRUE	12.4333	0.228494	0.000537251	0.0247038	0.0114425	Cyb5r4	ENSMUSG00000032872
ENSMUSG00000032883.16	ENSMUST00000035779.15, ENSMUST00000134566.8, ENSMUST00000142704.8, ENSMUST00000135642.2, ENSMUST00000132997.2, ENSMUST00000154777.2, ENSMUST00000148608.2	3.79384	TRUE	11.4667	0.255482	0.00271051	0.0589274	0.0245768	Acsl3	ENSMUSG00000032883
ENSMUSG00000032890.18	ENSMUST00000132895.8, ENSMUST00000071093.9, ENSMUST00000106283.8, ENSMUST00000171363.2	3.82513	TRUE	12.5	0.259591	4.57624e-07	4.33162e-05	1.24688e-05	Rims3	ENSMUSG00000032890
ENSMUSG00000032902.2	ENSMUST00000046212.2	3.06864	TRUE	-12.5	-0.569292	4.57624e-07	4.33162e-05	1.24688e-05	Slc16a1	ENSMUSG00000032902
ENSMUSG00000032905.6	ENSMUST00000035648.6, ENSMUST00000234430.2, ENSMUST00000234830.2	3.42267	TRUE	12.0667	0.0914526	0.00126533	0.0349476	0.0163127	Atg12	ENSMUSG00000032905
ENSMUSG00000032939.15	ENSMUST00000079961.14, ENSMUST00000212039.2, ENSMUST00000212824.2, ENSMUST00000212062.2, ENSMUST00000109547.2, ENSMUST00000212167.2, ENSMUST00000211822.2, ENSMUST00000212984.2	2.91836	TRUE	-10.5	-0.11243	0.00709821	0.125087	0.0442035	Nup93	ENSMUSG00000032939
ENSMUSG00000032940.17	ENSMUST00000046378.14, ENSMUST00000114249.8, ENSMUST00000114253.2	2.31946	TRUE	-12.1667	-0.596692	0.0010864	0.0321048	0.0152767	Rbm11	ENSMUSG00000032940
ENSMUSG00000032942.15	ENSMUST00000128044.8, ENSMUST00000032958.14, ENSMUST00000107059.2, ENSMUST00000133850.2	1.83031	TRUE	-10.5	-0.362366	0.00709821	0.125087	0.0442035	Ucp3	ENSMUSG00000032942
ENSMUSG00000032966.15	ENSMUST00000044011.12, ENSMUST00000142985.8, ENSMUST00000126670.8, ENSMUST00000137597.8, ENSMUST00000148295.8, ENSMUST00000143230.8, ENSMUST00000144171.2, ENSMUST00000148978.8, ENSMUST00000142271.2, ENSMUST00000132614.2	4.15192	TRUE	12.3333	0.0767103	0.000760113	0.0273021	0.0131201	Fkbp1a	ENSMUSG00000032966
ENSMUSG00000033009.16	ENSMUST00000109556.9, ENSMUST00000093301.9, ENSMUST00000141636.2, ENSMUST00000127634.8, ENSMUST00000060632.8, ENSMUST00000172674.2, ENSMUST00000145717.2	3.70527	TRUE	10.5667	0.06466	0.00666712	0.11917	0.0425	Ogfod1	ENSMUSG00000033009
ENSMUSG00000033022.9	ENSMUST00000035804.9, ENSMUST00000234819.2, ENSMUST00000234064.2, ENSMUST00000234179.2, ENSMUST00000234222.2	2.9774	TRUE	10.6333	0.133129	0.00627174	0.113634	0.040886	Cdo1	ENSMUSG00000033022
ENSMUSG00000033033.11	ENSMUST00000140512.8, ENSMUST00000035822.2	2.17489	TRUE	12.3	0.479703	0.000838825	0.0283914	0.0138759	Calhm2	ENSMUSG00000033033
ENSMUSG00000033055.13	ENSMUST00000040676.11, ENSMUST00000133541.8, ENSMUST00000156411.2, ENSMUST00000125523.2, ENSMUST00000153003.3, ENSMUST00000229322.2, ENSMUST00000151889.8, ENSMUST00000128631.2	2.57384	TRUE	10.5333	0.315538	0.00688907	0.122232	0.0433333	Ankrd54	ENSMUSG00000033055
ENSMUSG00000033083.17	ENSMUST00000161991.8, ENSMUST00000161304.2, ENSMUST00000159951.8, ENSMUST00000162617.8, ENSMUST00000160297.8, ENSMUST00000159484.8, ENSMUST00000159668.8, ENSMUST00000159664.8, ENSMUST00000100340.4, ENSMUST00000160473.2	2.64809	TRUE	12.5	0.929053	4.57624e-07	4.33162e-05	1.24688e-05	Tbc1d4	ENSMUSG00000033083
ENSMUSG00000033105.13	ENSMUST00000159013.8, ENSMUST00000162475.8, ENSMUST00000048678.7, ENSMUST00000160671.8, ENSMUST00000159172.2, ENSMUST00000163049.2, ENSMUST00000162848.2, ENSMUST00000162282.2	3.19301	TRUE	-12.1	-0.228803	0.00120584	0.0339925	0.0159988	Lss	ENSMUSG00000033105
ENSMUSG00000033174.18	ENSMUST00000113585.9, ENSMUST00000151699.4, ENSMUST00000113582.8, ENSMUST00000203608.3, ENSMUST00000113581.8, ENSMUST00000150180.4, ENSMUST00000163271.8, ENSMUST00000089449.5, ENSMUST00000203824.2, ENSMUST00000205045.2	3.96763	TRUE	12.4667	0.128337	0.000440234	0.0240021	0.0104	Mgll	ENSMUSG00000033174
ENSMUSG00000033192.6	ENSMUST00000046290.3, ENSMUST00000209265.2, ENSMUST00000210099.2, ENSMUST00000130471.2, ENSMUST00000151106.2	2.50359	TRUE	-12.4333	-0.443897	0.000537251	0.0247038	0.0114425	Lpcat2	ENSMUSG00000033192
ENSMUSG00000033196.18	ENSMUST00000170159.8, ENSMUST00000124337.8, ENSMUST00000018641.8	1.662	TRUE	-11.2667	-0.481093	0.00338413	0.0699268	0.0279584	Myh2	ENSMUSG00000033196
ENSMUSG00000033209.18	ENSMUST00000040111.10, ENSMUST00000156290.9, ENSMUST00000143505.2, ENSMUST00000125470.2, ENSMUST00000128584.2, ENSMUST00000129017.2	2.81624	TRUE	11.1	0.289408	0.00399506	0.0796564	0.0308917	Ttc28	ENSMUSG00000033209
ENSMUSG00000033237.20	ENSMUST00000134985.9, ENSMUST00000096250.5, ENSMUST00000175735.2, ENSMUST00000176739.3	3.18194	TRUE	11.1333	0.111317	0.0038596	0.0775208	0.0303163	Arid2	ENSMUSG00000033237
ENSMUSG00000033257.15	ENSMUST00000042125.15, ENSMUST00000141119.8, ENSMUST00000153636.8, ENSMUST00000129890.8, ENSMUST00000113678.2, ENSMUST00000143925.8, ENSMUST00000140591.2, ENSMUST00000155753.2, ENSMUST00000145132.8, ENSMUST00000128891.8, ENSMUST00000143790.2	3.00417	TRUE	10.5	0.12547	0.00709821	0.125087	0.0442035	Ttll4	ENSMUSG00000033257
ENSMUSG00000033316.15	ENSMUST00000040001.14, ENSMUST00000200404.5, ENSMUST00000165856.3	3.45071	TRUE	12.5	0.596398	4.57624e-07	4.33162e-05	1.24688e-05	Galnt9	ENSMUSG00000033316
ENSMUSG00000033319.6	ENSMUST00000036226.6	3.01163	TRUE	-12	-0.280585	0.00138935	0.036962	0.0171139	Fem1c	ENSMUSG00000033319
ENSMUSG00000033342.16	ENSMUST00000239347.2, ENSMUST00000039564.11, ENSMUST00000238937.2, ENSMUST00000106473.5	3.27593	TRUE	12.0667	0.137817	0.00126533	0.0349476	0.0163127	Plppr5	ENSMUSG00000033342
ENSMUSG00000033350.8	ENSMUST00000036267.8	3.55167	TRUE	11.1667	0.162409	0.0037484	0.0757582	0.0299269	Chst2	ENSMUSG00000033350
ENSMUSG00000033377.15	ENSMUST00000040097.14, ENSMUST00000119557.8, ENSMUST00000143611.2, ENSMUST00000197659.2	2.94057	TRUE	11.9667	0.303794	0.00144609	0.0378921	0.0174297	Palmd	ENSMUSG00000033377
ENSMUSG00000033379.14	ENSMUST00000036380.14, ENSMUST00000133530.8, ENSMUST00000150204.8, ENSMUST00000152356.2, ENSMUST00000124974.2, ENSMUST00000149868.8, ENSMUST00000132073.2, ENSMUST00000136596.2, ENSMUST00000147845.2	3.75583	TRUE	12.5	0.130282	4.57624e-07	4.33162e-05	1.24688e-05	Atp6v0b	ENSMUSG00000033379
ENSMUSG00000033382.16	ENSMUST00000225661.3, ENSMUST00000225502.2, ENSMUST00000223584.2, ENSMUST00000097658.2, ENSMUST00000224530.2	3.35121	TRUE	11.2	0.161693	0.00361157	0.073578	0.0291864	Trappc8	ENSMUSG00000033382
ENSMUSG00000033400.15	ENSMUST00000040603.14, ENSMUST00000162792.8, ENSMUST00000160484.6, ENSMUST00000161336.8, ENSMUST00000159742.8, ENSMUST00000159995.2, ENSMUST00000162040.2, ENSMUST00000159670.3	3.16873	TRUE	-11.4333	-0.139107	0.00282903	0.0608812	0.025243	Agl	ENSMUSG00000033400
ENSMUSG00000033420.13	ENSMUST00000042025.12, ENSMUST00000203131.3, ENSMUST00000204805.3, ENSMUST00000205033.2, ENSMUST00000205089.2, ENSMUST00000203563.2	2.77981	TRUE	-12.1667	-0.309137	0.0010864	0.0321048	0.0152767	Antxr1	ENSMUSG00000033420
ENSMUSG00000033453.9	ENSMUST00000065112.7, ENSMUST00000217070.2, ENSMUST00000216215.2	2.4048	TRUE	-12.2333	-0.432154	0.000965129	0.030244	0.0146053	Adamts15	ENSMUSG00000033453
ENSMUSG00000033460.15	ENSMUST00000113201.8, ENSMUST00000051256.10, ENSMUST00000129697.2, ENSMUST00000113199.8, ENSMUST00000035748.14, ENSMUST00000125684.8, ENSMUST00000138421.8, ENSMUST00000113198.8, ENSMUST00000113197.2, ENSMUST00000137173.2	3.4035	TRUE	-12.4667	-0.150573	0.000440234	0.0240021	0.0104	Armcx1	ENSMUSG00000033460
ENSMUSG00000033487.15	ENSMUST00000089017.12, ENSMUST00000162825.8, ENSMUST00000159144.2, ENSMUST00000162478.8, ENSMUST00000161550.2, ENSMUST00000162922.8, ENSMUST00000163013.2	3.35031	TRUE	12.5	0.267047	4.57624e-07	4.33162e-05	1.24688e-05	Fndc3a	ENSMUSG00000033487
ENSMUSG00000033491.15	ENSMUST00000036426.13	2.41869	TRUE	10.5667	0.306433	0.00666712	0.11917	0.0425	Prss35	ENSMUSG00000033491
ENSMUSG00000033499.16	ENSMUST00000188211.8, ENSMUST00000188939.7, ENSMUST00000190041.7, ENSMUST00000091829.4, ENSMUST00000381824.1, ENSMUST00000188523.7, ENSMUST00000190331.2, ENSMUST00000189330.2	3.47997	TRUE	-12.4333	-0.132855	0.000537251	0.0247038	0.0114425	Larp4b	ENSMUSG00000033499
ENSMUSG00000033540.19	ENSMUST00000071650.13, ENSMUST00000140620.8, ENSMUST00000112563.9, ENSMUST00000151445.8, ENSMUST00000119212.8, ENSMUST00000139734.2, ENSMUST00000159464.2, ENSMUST00000133482.2	2.74822	TRUE	-12.5	-0.514851	4.57624e-07	4.33162e-05	1.24688e-05	Idua	ENSMUSG00000033540
ENSMUSG00000033545.15	ENSMUST00000172856.8, ENSMUST00000168428.8, ENSMUST00000171182.8, ENSMUST00000095176.12, ENSMUST00000173506.8, ENSMUST00000173726.8, ENSMUST00000174376.8, ENSMUST00000174454.8, ENSMUST00000174333.8, ENSMUST00000166859.8, ENSMUST00000173481.2, ENSMUST00000173781.2, ENSMUST00000173692.2, ENSMUST00000173922.2, ENSMUST00000173819.2	3.70112	TRUE	12.5	0.254156	4.57624e-07	4.33162e-05	1.24688e-05	Znrf1	ENSMUSG00000033545
ENSMUSG00000033565.20	ENSMUST00000171751.10, ENSMUST00000111581.4, ENSMUST00000227314.2, ENSMUST00000227930.2, ENSMUST00000228087.2, ENSMUST00000048145.13, ENSMUST00000228253.2, ENSMUST00000230194.2, ENSMUST00000227533.2, ENSMUST00000228361.2, ENSMUST00000228558.2, ENSMUST00000228582.2, ENSMUST00000228190.2, ENSMUST00000226877.2	4.07749	TRUE	12.5	0.150261	4.57624e-07	4.33162e-05	1.24688e-05	Rbfox2	ENSMUSG00000033565
ENSMUSG00000033569.18	ENSMUST00000126626.8, ENSMUST00000146592.8, ENSMUST00000135518.8, ENSMUST00000151309.8, ENSMUST00000041838.7, ENSMUST00000153568.8, ENSMUST00000126096.8, ENSMUST00000154102.2, ENSMUST00000190202.2, ENSMUST00000134022.2, ENSMUST00000189254.2	3.58651	TRUE	-10.8667	-0.117598	0.00502288	0.0954452	0.0352586	Adgrb3	ENSMUSG00000033569
ENSMUSG00000033594.12	ENSMUST00000211845.2, ENSMUST00000166768.3, ENSMUST00000098327.2, ENSMUST00000212818.2	3.19604	TRUE	12.5	0.306617	4.57624e-07	4.33162e-05	1.24688e-05	Spata2l	ENSMUSG00000033594
ENSMUSG00000033618.8	ENSMUST00000231988.2, ENSMUST00000232240.2, ENSMUST00000042065.7	3.07753	TRUE	11.9667	0.332269	0.00144609	0.0378921	0.0174297	Map3k13	ENSMUSG00000033618
ENSMUSG00000033629.7	ENSMUST00000036615.7	3.77517	TRUE	12.0667	0.116592	0.00126533	0.0349476	0.0163127	Hacd3	ENSMUSG00000033629
ENSMUSG00000033658.17	ENSMUST00000040241.15, ENSMUST00000065784.6	3.24459	TRUE	12	0.135553	0.00138935	0.036962	0.0171139	Ddx19b	ENSMUSG00000033658
ENSMUSG00000033684.15	ENSMUST00000195419.2, ENSMUST00000035325.15, ENSMUST00000111764.8, ENSMUST00000194632.2, ENSMUST00000130701.2, ENSMUST00000151368.2, ENSMUST00000132495.2, ENSMUST00000140809.2	2.91726	TRUE	-11.5667	-0.165929	0.00239887	0.0537597	0.0230722	Qsox1	ENSMUSG00000033684
ENSMUSG00000033685.14	ENSMUST00000126534.8, ENSMUST00000207890.2, ENSMUST00000126381.3, ENSMUST00000207748.2, ENSMUST00000129324.8, ENSMUST00000153287.8, ENSMUST00000133044.3, ENSMUST00000151221.8, ENSMUST00000133498.2, ENSMUST00000138673.2, ENSMUST00000149808.2	2.74691	TRUE	12.5	0.54791	4.57624e-07	4.33162e-05	1.24688e-05	Ucp2	ENSMUSG00000033685
ENSMUSG00000033697.17	ENSMUST00000036176.16, ENSMUST00000077821.10, ENSMUST00000239003.2, ENSMUST00000239134.2, ENSMUST00000176724.2, ENSMUST00000177011.2, ENSMUST00000176855.9, ENSMUST00000176219.9, ENSMUST00000177026.3, ENSMUST00000177255.2, ENSMUST00000175843.3, ENSMUST00000176736.3	3.42121	TRUE	12.5	0.301568	4.57624e-07	4.33162e-05	1.24688e-05	Arhgap39	ENSMUSG00000033697
ENSMUSG00000033717.7	ENSMUST00000036700.7, ENSMUST00000237285.2	2.61009	TRUE	12.4	0.378415	0.000620081	0.025556	0.0121199	Adra2a	ENSMUSG00000033717
ENSMUSG00000033721.17	ENSMUST00000046864.14, ENSMUST00000126179.8, ENSMUST00000137871.2, ENSMUST00000128033.2, ENSMUST00000106576.3, ENSMUST00000148866.2	2.32322	TRUE	11.7	0.488963	0.00201538	0.0473594	0.0205794	Vav3	ENSMUSG00000033721
ENSMUSG00000033730.5	ENSMUST00000035908.3, ENSMUST00000225200.2, ENSMUST00000223809.2, ENSMUST00000223747.2	3.74995	TRUE	12.5	0.655045	4.57624e-07	4.33162e-05	1.24688e-05	Egr3	ENSMUSG00000033730
ENSMUSG00000033732.11	ENSMUST00000042012.7, ENSMUST00000212515.2, ENSMUST00000212182.2, ENSMUST00000212613.2, ENSMUST00000212843.2	3.47004	TRUE	10.6667	0.0907195	0.00608365	0.110964	0.0400422	Sf3b3	ENSMUSG00000033732
ENSMUSG00000033751.6	ENSMUST00000036734.6	2.88032	TRUE	10.4	0.128362	0.00778693	0.13429	0.0469536	Gadd45gip1	ENSMUSG00000033751
ENSMUSG00000033763.15	ENSMUST00000052457.15, ENSMUST00000144041.8, ENSMUST00000141527.2, ENSMUST00000149273.8, ENSMUST00000141302.2, ENSMUST00000133848.2	3.76391	TRUE	-12.5	-0.15256	4.57624e-07	4.33162e-05	1.24688e-05	Mtss2	ENSMUSG00000033763
ENSMUSG00000033773.15	ENSMUST00000112650.8, ENSMUST00000112651.8, ENSMUST00000112654.8, ENSMUST00000147284.8, ENSMUST00000065422.12, ENSMUST00000112655.8, ENSMUST00000150074.2, ENSMUST00000129483.3	2.79839	TRUE	-10.3333	-0.243768	0.00828483	0.140759	0.0488505	Rpap2	ENSMUSG00000033773
ENSMUSG00000033774.5	ENSMUST00000044180.5	1.7135	TRUE	-12	-0.725436	0.00138935	0.036962	0.0171139	Npbwr1	ENSMUSG00000033774
ENSMUSG00000033781.8	ENSMUST00000042288.8, ENSMUST00000156595.2, ENSMUST00000141147.2, ENSMUST00000141967.2	3.32032	TRUE	-10.4	-0.112363	0.00778693	0.13429	0.0469536	Asb13	ENSMUSG00000033781
ENSMUSG00000033808.17	ENSMUST00000090042.12, ENSMUST00000090046.12, ENSMUST00000136410.8, ENSMUST00000124806.8, ENSMUST00000110729.2, ENSMUST00000151740.8, ENSMUST00000143182.2	3.06158	TRUE	12.0667	0.172969	0.00126533	0.0349476	0.0163127	Tmem87a	ENSMUSG00000033808
ENSMUSG00000033826.11	ENSMUST00000170651.2, ENSMUST00000237551.2, ENSMUST00000236140.2, ENSMUST00000235507.2, ENSMUST00000236118.2, ENSMUST00000235627.2, ENSMUST00000235390.2, ENSMUST00000236647.2, ENSMUST00000237068.2, ENSMUST00000237892.2, ENSMUST00000236948.2, ENSMUST00000237432.2, ENSMUST00000235140.2, ENSMUST00000237458.2, ENSMUST00000237094.2, ENSMUST00000235136.2, ENSMUST00000237591.2, ENSMUST00000236870.2, ENSMUST00000235388.2, ENSMUST00000237436.2, ENSMUST00000236829.2, ENSMUST00000235567.2	1.47204	TRUE	-10.8	-1.15868	0.00537296	0.100653	0.0369679	Dnah8	ENSMUSG00000033826
ENSMUSG00000033854.11	ENSMUST00000221240.2, ENSMUST00000110113.3, ENSMUST00000221305.2, ENSMUST00000221906.2	2.53035	TRUE	-12.5	-0.442859	4.57624e-07	4.33162e-05	1.24688e-05	Kcnk10	ENSMUSG00000033854
ENSMUSG00000033863.3	ENSMUST00000036884.3, ENSMUST00000236357.2	3.97973	TRUE	12.5	0.419009	4.57624e-07	4.33162e-05	1.24688e-05	Klf9	ENSMUSG00000033863
ENSMUSG00000033902.13	ENSMUST00000066058.8, ENSMUST00000229024.2, ENSMUST00000137760.2, ENSMUST00000128077.2, ENSMUST00000148161.2	3.48398	TRUE	11.5	0.199585	0.00259793	0.0570654	0.0239132	Mapkbp1	ENSMUSG00000033902
ENSMUSG00000033910.14	ENSMUST00000193924.6, ENSMUST00000048976.8, ENSMUST00000192289.2, ENSMUST00000191942.2, ENSMUST00000194788.2	3.59974	TRUE	-12.5	-0.320664	4.57624e-07	4.33162e-05	1.24688e-05	Gucy1a1	ENSMUSG00000033910
ENSMUSG00000033918.17	ENSMUST00000152887.3, ENSMUST00000136252.8, ENSMUST00000048642.15, ENSMUST00000232036.2, ENSMUST00000232484.2, ENSMUST00000155832.2, ENSMUST00000231547.2, ENSMUST00000123070.8, ENSMUST00000126001.2, ENSMUST00000136700.8, ENSMUST00000133153.2, ENSMUST00000143648.2, ENSMUST00000153275.2	2.7799	TRUE	-12.1667	-0.212317	0.0010864	0.0321048	0.0152767	Parl	ENSMUSG00000033918
ENSMUSG00000033943.16	ENSMUST00000046717.13, ENSMUST00000079934.12, ENSMUST00000110773.9, ENSMUST00000110774.8, ENSMUST00000141776.8, ENSMUST00000129405.2, ENSMUST00000156510.2, ENSMUST00000150742.2, ENSMUST00000132054.2, ENSMUST00000156074.2, ENSMUST00000152148.2, ENSMUST00000138851.8, ENSMUST00000151074.2, ENSMUST00000122889.2, ENSMUST00000131396.2	3.28388	TRUE	12.4667	0.236186	0.000440234	0.0240021	0.0104	Mga	ENSMUSG00000033943
ENSMUSG00000033949.13	ENSMUST00000037011.6, ENSMUST00000167364.9, ENSMUST00000237526.2	2.23664	TRUE	-10.3	-0.317154	0.00854155	0.144036	0.0498931	Trim36	ENSMUSG00000033949
ENSMUSG00000033952.15	ENSMUST00000200083.5, ENSMUST00000199998.2, ENSMUST00000053364.12, ENSMUST00000197096.2, ENSMUST00000196272.2	1.5549	TRUE	11.0667	0.559616	0.00414012	0.0819295	0.0316108	Aspm	ENSMUSG00000033952
ENSMUSG00000033965.11	ENSMUST00000042664.10, ENSMUST00000171837.2, ENSMUST00000148684.3	3.22546	TRUE	-11.8	-0.180597	0.00179663	0.043705	0.0194839	Slc16a2	ENSMUSG00000033965
ENSMUSG00000033970.16	ENSMUST00000038131.10, ENSMUST00000127366.2, ENSMUST00000156667.2, ENSMUST00000145106.8, ENSMUST00000140067.8, ENSMUST00000132709.2, ENSMUST00000136752.2	2.15479	TRUE	-11.5333	-0.435291	0.00248764	0.0552358	0.0232905	Rfc3	ENSMUSG00000033970
ENSMUSG00000033998.10	ENSMUST00000046765.10, ENSMUST00000212831.2	3.49561	TRUE	12.5	0.225068	4.57624e-07	4.33162e-05	1.24688e-05	Kcnk1	ENSMUSG00000033998
ENSMUSG00000034006.18	ENSMUST00000131780.8, ENSMUST00000157056.8, ENSMUST00000123750.8, ENSMUST00000144468.8, ENSMUST00000129043.8, ENSMUST00000151677.9, ENSMUST00000091798.10, ENSMUST00000134545.3, ENSMUST00000140594.8, ENSMUST00000070135.8, ENSMUST00000155039.2	2.59778	TRUE	10.9667	0.224174	0.00458036	0.0887383	0.0333856	Slc66a2	ENSMUSG00000034006
ENSMUSG00000034007.11	ENSMUST00000214747.2, ENSMUST00000037408.9, ENSMUST00000216595.2, ENSMUST00000217647.2, ENSMUST00000215323.2	3.08463	TRUE	-12.4667	-0.194629	0.000440234	0.0240021	0.0104	Scaper	ENSMUSG00000034007
ENSMUSG00000034035.19	ENSMUST00000121907.9, ENSMUST00000051869.8, ENSMUST00000146777.2, ENSMUST00000151441.2, ENSMUST00000148260.2	1.6872	TRUE	-12.3333	-0.727563	0.000760113	0.0273021	0.0131201	Ccdc17	ENSMUSG00000034035
ENSMUSG00000034075.11	ENSMUST00000035840.6, ENSMUST00000138171.2, ENSMUST00000125690.2	3.35012	TRUE	12.5	0.203675	4.57624e-07	4.33162e-05	1.24688e-05	Zdhhc5	ENSMUSG00000034075
ENSMUSG00000034105.10	ENSMUST00000049156.7, ENSMUST00000212501.2, ENSMUST00000212534.2	2.60766	TRUE	11.7333	0.29721	0.00194582	0.0461967	0.0202669	Meak7	ENSMUSG00000034105
ENSMUSG00000034111.7	ENSMUST00000037418.7	3.36666	TRUE	11.5333	0.0901422	0.00248764	0.0552358	0.0232905	Tmed8	ENSMUSG00000034111
ENSMUSG00000034126.6	ENSMUST00000037788.6, ENSMUST00000222634.2, ENSMUST00000221252.2, ENSMUST00000222147.2	2.97803	TRUE	-11.3333	-0.175945	0.00316447	0.0663692	0.0268961	Pomt2	ENSMUSG00000034126
ENSMUSG00000034135.16	ENSMUST00000126865.8, ENSMUST00000120463.9, ENSMUST00000120247.8, ENSMUST00000215954.2, ENSMUST00000122865.2, ENSMUST00000153152.2, ENSMUST00000138338.2	3.67981	TRUE	11.6333	0.11529	0.00219339	0.0503339	0.0216682	Sik3	ENSMUSG00000034135
ENSMUSG00000034156.17	ENSMUST00000039627.12, ENSMUST00000100644.10, ENSMUST00000148422.2, ENSMUST00000144502.8, ENSMUST00000142329.8, ENSMUST00000153578.8, ENSMUST00000148814.8, ENSMUST00000135957.2, ENSMUST00000133645.2, ENSMUST00000154758.2	4.20936	TRUE	-12.5	-0.169317	4.57624e-07	4.33162e-05	1.24688e-05	Tspoap1	ENSMUSG00000034156
ENSMUSG00000034158.10	ENSMUST00000078717.7	3.51397	TRUE	12.4667	0.286938	0.000440234	0.0240021	0.0104	Lrrc58	ENSMUSG00000034158
ENSMUSG00000034165.17	ENSMUST00000182129.8, ENSMUST00000171031.8, ENSMUST00000183210.2, ENSMUST00000183044.8, ENSMUST00000037333.17, ENSMUST00000183177.8, ENSMUST00000182848.8, ENSMUST00000182591.2, ENSMUST00000182060.2, ENSMUST00000182935.8, ENSMUST00000183014.2, ENSMUST00000183061.2, ENSMUST00000182506.8, ENSMUST00000182281.2, ENSMUST00000182209.8, ENSMUST00000182874.3, ENSMUST00000183158.2, ENSMUST00000182846.3, ENSMUST00000182539.8, ENSMUST00000183256.8, ENSMUST00000183206.2	2.73884	TRUE	12.5	0.510016	4.57624e-07	4.33162e-05	1.24688e-05	Ccnd3	ENSMUSG00000034165
ENSMUSG00000034168.8	ENSMUST00000038422.8	3.23633	TRUE	11.4333	0.125284	0.00282903	0.0608812	0.025243	Irf2bpl	ENSMUSG00000034168
ENSMUSG00000034173.14	ENSMUST00000041466.14, ENSMUST00000202430.2, ENSMUST00000077320.3	2.42488	TRUE	-11.5333	-0.297229	0.00248764	0.0552358	0.0232905	Zbed5	ENSMUSG00000034173
ENSMUSG00000034220.8	ENSMUST00000045970.8, ENSMUST00000191373.2, ENSMUST00000190586.2, ENSMUST00000190677.2, ENSMUST00000190215.2	3.42579	TRUE	12.5	0.183058	4.57624e-07	4.33162e-05	1.24688e-05	Gpc1	ENSMUSG00000034220
ENSMUSG00000034235.18	ENSMUST00000035340.14, ENSMUST00000022356.12, ENSMUST00000123287.2, ENSMUST00000143267.8, ENSMUST00000127342.2	3.38133	TRUE	12.4667	0.263155	0.000440234	0.0240021	0.0104	Usp54	ENSMUSG00000034235
ENSMUSG00000034247.10	ENSMUST00000041272.10, ENSMUST00000184350.2	3.0167	TRUE	10.4667	0.184589	0.00732976	0.128215	0.0452075	Plekhm1	ENSMUSG00000034247
ENSMUSG00000034248.8	ENSMUST00000037064.5, ENSMUST00000184497.2, ENSMUST00000184914.2, ENSMUST00000183882.2	3.22484	TRUE	12.2333	0.168088	0.000965129	0.030244	0.0146053	Slc25a37	ENSMUSG00000034248
ENSMUSG00000034255.19	ENSMUST00000107024.9, ENSMUST00000116102.9, ENSMUST00000041385.14, ENSMUST00000150122.2, ENSMUST00000163250.2, ENSMUST00000144194.2, ENSMUST00000139830.8, ENSMUST00000124490.2, ENSMUST00000136491.3, ENSMUST00000107023.3, ENSMUST00000092557.6	2.66556	TRUE	-11.7667	-0.259674	0.00187534	0.0450191	0.0199029	Arhgap27	ENSMUSG00000034255
ENSMUSG00000034258.5	ENSMUST00000040461.4, ENSMUST00000221585.2	1.949	TRUE	-11.3333	-0.396823	0.00316447	0.0663692	0.0268961	Flvcr2	ENSMUSG00000034258
ENSMUSG00000034265.9	ENSMUST00000089185.6	3.14496	TRUE	12.5	0.429591	4.57624e-07	4.33162e-05	1.24688e-05	Zdhhc14	ENSMUSG00000034265
ENSMUSG00000034271.17	ENSMUST00000177587.9, ENSMUST00000050687.14, ENSMUST00000171754.3, ENSMUST00000222689.2	3.09258	TRUE	12.5	0.514774	4.57624e-07	4.33162e-05	1.24688e-05	Jdp2	ENSMUSG00000034271
ENSMUSG00000034275.20	ENSMUST00000214357.2, ENSMUST00000115247.8, ENSMUST00000214187.2	3.85824	TRUE	12.5	0.427469	4.57624e-07	4.33162e-05	1.24688e-05	Igsf9b	ENSMUSG00000034275
ENSMUSG00000034282.4	ENSMUST00000037007.4	2.07483	TRUE	-11.3667	-0.364716	0.00305144	0.0645271	0.0263141	Evpl	ENSMUSG00000034282
ENSMUSG00000034297.15	ENSMUST00000043624.9, ENSMUST00000136622.8, ENSMUST00000140514.2, ENSMUST00000144983.2	3.43369	TRUE	12.5	0.230296	4.57624e-07	4.33162e-05	1.24688e-05	Med13	ENSMUSG00000034297
ENSMUSG00000034317.15	ENSMUST00000107802.8, ENSMUST00000136512.3, ENSMUST00000142560.2, ENSMUST00000153259.2	2.53513	TRUE	-10.6667	-0.278744	0.00608365	0.110964	0.0400422	Trim59	ENSMUSG00000034317
ENSMUSG00000034321.15	ENSMUST00000112123.4, ENSMUST00000075280.12, ENSMUST00000238034.2, ENSMUST00000237177.2	2.60913	TRUE	-11.3	-0.209271	0.00326698	0.0680332	0.0273525	Exosc1	ENSMUSG00000034321
ENSMUSG00000034336.4	ENSMUST00000037636.4	3.82816	TRUE	12.5	0.258484	4.57624e-07	4.33162e-05	1.24688e-05	Ina	ENSMUSG00000034336
ENSMUSG00000034342.10	ENSMUST00000206720.2, ENSMUST00000206147.2, ENSMUST00000206163.2, ENSMUST00000037644.8, ENSMUST00000205968.2, ENSMUST00000206258.2, ENSMUST00000206125.2, ENSMUST00000205313.2, ENSMUST00000206540.2, ENSMUST00000206629.2, ENSMUST00000205755.2	3.48303	TRUE	12.4667	0.267614	0.000440234	0.0240021	0.0104	Cbl	ENSMUSG00000034342
ENSMUSG00000034403.17	ENSMUST00000113792.2, ENSMUST00000113790.8, ENSMUST00000167246.2, ENSMUST00000036354.7, ENSMUST00000113797.4	3.83385	TRUE	10.9333	0.112839	0.00471215	0.0907503	0.0339163	Pja1	ENSMUSG00000034403
ENSMUSG00000034412.14	ENSMUST00000147485.8, ENSMUST00000041042.13, ENSMUST00000180088.2, ENSMUST00000151672.2, ENSMUST00000135089.2, ENSMUST00000149465.2	2.85685	TRUE	11.7667	0.182097	0.00187534	0.0450191	0.0199029	Tbc1d10a	ENSMUSG00000034412
ENSMUSG00000034445.9	ENSMUST00000237814.2, ENSMUST00000237564.2, ENSMUST00000236743.2, ENSMUST00000235271.2, ENSMUST00000168445.2, ENSMUST00000237641.2, ENSMUST00000236352.2, ENSMUST00000237581.2, ENSMUST00000236747.2	2.55723	TRUE	-10.3333	-0.176933	0.00828483	0.140759	0.0488505	Cyb561a3	ENSMUSG00000034445
ENSMUSG00000034463.5	ENSMUST00000042046.5	2.9187	TRUE	-11.8	-0.16599	0.00179663	0.043705	0.0194839	Scara3	ENSMUSG00000034463
ENSMUSG00000034472.14	ENSMUST00000139848.8, ENSMUST00000132133.2	3.38715	TRUE	10.4333	0.199718	0.00753066	0.130901	0.0459024	Rasd2	ENSMUSG00000034472
ENSMUSG00000034485.11	ENSMUST00000214354.2, ENSMUST00000050183.7, ENSMUST00000217656.2, ENSMUST00000214997.2, ENSMUST00000216574.2	2.61846	TRUE	-12.0333	-0.439892	0.00131979	0.0358287	0.0166513	Uaca	ENSMUSG00000034485
ENSMUSG00000034518.15	ENSMUST00000041759.14, ENSMUST00000151062.8, ENSMUST00000145919.2, ENSMUST00000134126.2, ENSMUST00000211863.2, ENSMUST00000133585.2, ENSMUST00000212372.2, ENSMUST00000109940.2, ENSMUST00000129391.2	2.77237	TRUE	-11.1	-0.284407	0.00399506	0.0796564	0.0308917	Hmgxb4	ENSMUSG00000034518
ENSMUSG00000034522.11	ENSMUST00000224623.2, ENSMUST00000225865.2, ENSMUST00000066994.7, ENSMUST00000224687.2, ENSMUST00000225512.2	2.39424	TRUE	-10.8	-0.3164	0.00537296	0.100653	0.0369679	Zfp395	ENSMUSG00000034522
ENSMUSG00000034563.17	ENSMUST00000037977.15, ENSMUST00000156879.8, ENSMUST00000150826.9, ENSMUST00000183672.2, ENSMUST00000085350.11, ENSMUST00000140675.8, ENSMUST00000149551.2, ENSMUST00000124008.2, ENSMUST00000131924.2, ENSMUST00000138466.2	3.6175	TRUE	12.5	0.162597	4.57624e-07	4.33162e-05	1.24688e-05	Ccpg1	ENSMUSG00000034563
ENSMUSG00000034570.13	ENSMUST00000044507.12, ENSMUST00000148939.8, ENSMUST00000110018.8, ENSMUST00000154756.2, ENSMUST00000110019.9, ENSMUST00000183684.2	3.33832	TRUE	11.7	0.185932	0.00201538	0.0473594	0.0205794	Inpp5j	ENSMUSG00000034570
ENSMUSG00000034579.18	ENSMUST00000064265.13, ENSMUST00000044682.7, ENSMUST00000151860.2	2.276	TRUE	12.5	0.668892	4.57624e-07	4.33162e-05	1.24688e-05	Pla2g3	ENSMUSG00000034579
ENSMUSG00000034612.8	ENSMUST00000040110.8	3.37325	TRUE	12.5	0.258532	4.57624e-07	4.33162e-05	1.24688e-05	Chst11	ENSMUSG00000034612
ENSMUSG00000034613.13	ENSMUST00000162853.8, ENSMUST00000161487.8, ENSMUST00000067918.12, ENSMUST00000160315.2, ENSMUST00000159885.2, ENSMUST00000161065.8, ENSMUST00000161371.2, ENSMUST00000162969.2	3.59093	TRUE	12.5	0.256341	4.57624e-07	4.33162e-05	1.24688e-05	Ppm1h	ENSMUSG00000034613
ENSMUSG00000034617.8	ENSMUST00000045827.5, ENSMUST00000223398.2, ENSMUST00000223101.2, ENSMUST00000220544.2, ENSMUST00000222107.2, ENSMUST00000223055.2, ENSMUST00000220973.2, ENSMUST00000221259.2, ENSMUST00000221800.2	2.55484	TRUE	11.9	0.32731	0.00158109	0.0401199	0.0181842	Mtrr	ENSMUSG00000034617
ENSMUSG00000034640.10	ENSMUST00000047906.10, ENSMUST00000130705.2, ENSMUST00000154094.2	2.68561	TRUE	12.5	0.622609	4.57624e-07	4.33162e-05	1.24688e-05	Tiparp	ENSMUSG00000034640
ENSMUSG00000034653.12	ENSMUST00000037763.11, ENSMUST00000201099.2, ENSMUST00000201507.2, ENSMUST00000202176.2	3.13929	TRUE	11.2667	0.0980766	0.00338413	0.0699268	0.0279584	Ythdc2	ENSMUSG00000034653
ENSMUSG00000034656.19	ENSMUST00000238701.2, ENSMUST00000135382.2, ENSMUST00000121390.8, ENSMUST00000122053.2, ENSMUST00000215756.2, ENSMUST00000129620.2, ENSMUST00000126302.2, ENSMUST00000238337.2, ENSMUST00000143215.8, ENSMUST00000141981.8, ENSMUST00000144879.8, ENSMUST00000153691.2, ENSMUST00000130507.2	3.93876	TRUE	12.4	0.108551	0.000620081	0.025556	0.0121199	Cacna1a	ENSMUSG00000034656
ENSMUSG00000034675.18	ENSMUST00000021950.15, ENSMUST00000109923.9, ENSMUST00000109921.9, ENSMUST00000135705.8, ENSMUST00000139516.2, ENSMUST00000175813.2, ENSMUST00000139275.8, ENSMUST00000124480.8, ENSMUST00000127867.2	3.96582	TRUE	11.3	0.0986106	0.00326698	0.0680332	0.0273525	Dbn1	ENSMUSG00000034675
ENSMUSG00000034714.10	ENSMUST00000045779.6, ENSMUST00000141111.2	2.74489	TRUE	-11.3333	-0.232218	0.00316447	0.0663692	0.0268961	Ttyh2	ENSMUSG00000034714
ENSMUSG00000034723.12	ENSMUST00000038228.11, ENSMUST00000137377.2, ENSMUST00000110120.2, ENSMUST00000110119.2	3.89214	TRUE	-12.4667	-0.0840793	0.000440234	0.0240021	0.0104	Tmx4	ENSMUSG00000034723
ENSMUSG00000034730.19	ENSMUST00000042035.16, ENSMUST00000186360.7, ENSMUST00000187485.7, ENSMUST00000189200.2, ENSMUST00000189353.7, ENSMUST00000190524.7, ENSMUST00000185682.7, ENSMUST00000187599.2, ENSMUST00000186095.2, ENSMUST00000187639.2, ENSMUST00000230935.2	4.2232	TRUE	12.5	0.180247	4.57624e-07	4.33162e-05	1.24688e-05	Adgrb1	ENSMUSG00000034730
ENSMUSG00000034731.12	ENSMUST00000226342.3, ENSMUST00000074729.6, ENSMUST00000227537.2, ENSMUST00000228362.2, ENSMUST00000227767.2, ENSMUST00000227820.2	3.6184	TRUE	12.4667	0.121782	0.000440234	0.0240021	0.0104	Dgkh	ENSMUSG00000034731
ENSMUSG00000034738.9	ENSMUST00000041865.8, ENSMUST00000141276.2	2.17056	TRUE	12.5	0.948823	4.57624e-07	4.33162e-05	1.24688e-05	Nostrin	ENSMUSG00000034738
ENSMUSG00000034751.18	ENSMUST00000166726.8, ENSMUST00000239261.2, ENSMUST00000167058.8, ENSMUST00000194446.7, ENSMUST00000171791.8, ENSMUST00000099202.10, ENSMUST00000167462.8, ENSMUST00000172264.8, ENSMUST00000164211.2, ENSMUST00000191417.2, ENSMUST00000166336.9, ENSMUST00000185947.2, ENSMUST00000164111.2, ENSMUST00000166867.2, ENSMUST00000169605.8, ENSMUST00000171358.8, ENSMUST00000168226.2, ENSMUST00000185314.2, ENSMUST00000211607.2, ENSMUST00000187024.2	3.38502	TRUE	12.4	0.232126	0.000620081	0.025556	0.0121199	Mast4	ENSMUSG00000034751
ENSMUSG00000034765.7	ENSMUST00000038287.7	2.36328	TRUE	12.5	0.90578	4.57624e-07	4.33162e-05	1.24688e-05	Dusp5	ENSMUSG00000034765
ENSMUSG00000034792.9	ENSMUST00000147908.2, ENSMUST00000043709.8, ENSMUST00000150586.2	1.67537	TRUE	-10.7667	-0.405234	0.00555418	0.103316	0.037869	Gna15	ENSMUSG00000034792
ENSMUSG00000034796.15	ENSMUST00000134235.8, ENSMUST00000037900.9, ENSMUST00000131659.8, ENSMUST00000123191.2, ENSMUST00000127431.2	3.14203	TRUE	10.4333	0.155886	0.00753066	0.130901	0.0459024	Cpne7	ENSMUSG00000034796
ENSMUSG00000034799.17	ENSMUST00000030170.15, ENSMUST00000177517.8, ENSMUST00000175909.8, ENSMUST00000177032.2, ENSMUST00000176127.2, ENSMUST00000176426.2, ENSMUST00000176777.8, ENSMUST00000175780.2	4.30939	TRUE	11.2667	0.163972	0.00338413	0.0699268	0.0279584	Unc13a	ENSMUSG00000034799
ENSMUSG00000034800.16	ENSMUST00000110366.8, ENSMUST00000110368.9, ENSMUST00000077422.12, ENSMUST00000164551.2	2.60063	TRUE	-11.7667	-0.253098	0.00187534	0.0450191	0.0199029	Zfp661	ENSMUSG00000034800
ENSMUSG00000034807.10	ENSMUST00000047903.10, ENSMUST00000212216.2, ENSMUST00000212706.2	3.29045	TRUE	-12.5	-0.17669	4.57624e-07	4.33162e-05	1.24688e-05	Colgalt1	ENSMUSG00000034807
ENSMUSG00000034818.18	ENSMUST00000118763.8, ENSMUST00000119060.8, ENSMUST00000120856.8, ENSMUST00000120508.8, ENSMUST00000238823.2, ENSMUST00000145375.8, ENSMUST00000141207.8, ENSMUST00000128494.2, ENSMUST00000147524.3	4.06789	TRUE	11.5333	0.0973682	0.00248764	0.0552358	0.0232905	Celf5	ENSMUSG00000034818
ENSMUSG00000034825.15	ENSMUST00000041460.13, ENSMUST00000033331.7, ENSMUST00000207400.2	3.69244	TRUE	11.4667	0.126163	0.00271051	0.0589274	0.0245768	Nrip3	ENSMUSG00000034825
ENSMUSG00000034832.16	ENSMUST00000089622.11, ENSMUST00000186548.7, ENSMUST00000056191.2, ENSMUST00000190295.2, ENSMUST00000205921.2	3.46687	TRUE	12.5	0.351804	4.57624e-07	4.33162e-05	1.24688e-05	Tet3	ENSMUSG00000034832
ENSMUSG00000034850.16	ENSMUST00000035871.15, ENSMUST00000174503.2, ENSMUST00000174288.2	3.67967	TRUE	11.6	0.0727122	0.00227851	0.0517544	0.0222178	Tmem127	ENSMUSG00000034850
ENSMUSG00000034853.17	ENSMUST00000102762.10, ENSMUST00000065253.13, ENSMUST00000140541.8, ENSMUST00000144809.2, ENSMUST00000156567.2, ENSMUST00000145061.8, ENSMUST00000148688.2	3.18662	TRUE	12.3667	0.224215	0.000693758	0.0264378	0.0127609	Acot11	ENSMUSG00000034853
ENSMUSG00000034863.10	ENSMUST00000093450.6, ENSMUST00000213382.2, ENSMUST00000212768.2, ENSMUST00000213016.2	3.30369	TRUE	-10.5	-0.0903081	0.00709821	0.125087	0.0442035	Ano8	ENSMUSG00000034863
ENSMUSG00000034898.18	ENSMUST00000239133.2, ENSMUST00000093811.11, ENSMUST00000172740.2, ENSMUST00000172973.2, ENSMUST00000217264.2	2.51892	TRUE	-12.5	-0.682787	4.57624e-07	4.33162e-05	1.24688e-05	Filip1	ENSMUSG00000034898
ENSMUSG00000034902.18	ENSMUST00000163075.8, ENSMUST00000105327.10, ENSMUST00000160291.8, ENSMUST00000161854.8, ENSMUST00000045469.15, ENSMUST00000161719.2, ENSMUST00000161869.2, ENSMUST00000161586.2, ENSMUST00000159895.2, ENSMUST00000159636.2	4.23663	TRUE	12.3667	0.0849111	0.000693758	0.0264378	0.0127609	Pip5k1c	ENSMUSG00000034902
ENSMUSG00000034903.19	ENSMUST00000112429.9, ENSMUST00000090896.10, ENSMUST00000102726.8, ENSMUST00000112430.8, ENSMUST00000112431.8, ENSMUST00000155768.2, ENSMUST00000155916.8, ENSMUST00000156643.2, ENSMUST00000132478.8, ENSMUST00000155082.2, ENSMUST00000136537.8, ENSMUST00000124769.2, ENSMUST00000132979.2	2.51782	TRUE	-12.2667	-0.500625	0.000902892	0.0293179	0.0142764	Cobll1	ENSMUSG00000034903
ENSMUSG00000034911.9	ENSMUST00000212626.2, ENSMUST00000049184.9, ENSMUST00000212516.2, ENSMUST00000212496.2, ENSMUST00000213000.2	2.40013	TRUE	-11.6667	-0.294386	0.0021101	0.0489427	0.0211611	Ushbp1	ENSMUSG00000034911
ENSMUSG00000034912.19	ENSMUST00000037181.16, ENSMUST00000222987.2, ENSMUST00000113942.3, ENSMUST00000222623.2, ENSMUST00000178814.9, ENSMUST00000101379.10, ENSMUST00000223141.2, ENSMUST00000178724.2, ENSMUST00000223289.2, ENSMUST00000179729.2, ENSMUST00000177690.2, ENSMUST00000179577.3, ENSMUST00000179025.2	3.06665	TRUE	12.3667	0.293537	0.000693758	0.0264378	0.0127609	Mdga2	ENSMUSG00000034912
ENSMUSG00000034926.4	ENSMUST00000047973.4	3.55037	TRUE	-12.3667	-0.147028	0.000693758	0.0264378	0.0127609	Dhcr24	ENSMUSG00000034926
ENSMUSG00000034931.16	ENSMUST00000125409.2, ENSMUST00000039152.14, ENSMUST00000156842.2, ENSMUST00000129741.2, ENSMUST00000141461.2	3.17391	TRUE	11.9667	0.108514	0.00144609	0.0378921	0.0174297	Dhx8	ENSMUSG00000034931
ENSMUSG00000034936.3	ENSMUST00000039388.3	2.64956	TRUE	12.5	0.624897	4.57624e-07	4.33162e-05	1.24688e-05	Arl4d	ENSMUSG00000034936
ENSMUSG00000034957.11	ENSMUST00000205391.2, ENSMUST00000042985.11	2.2164	TRUE	10.4	0.329817	0.00778693	0.13429	0.0469536	Cebpa	ENSMUSG00000034957
ENSMUSG00000034958.12	ENSMUST00000146030.8, ENSMUST00000047408.6, ENSMUST00000133555.2	3.94021	TRUE	12.5	0.109369	4.57624e-07	4.33162e-05	1.24688e-05	Atcay	ENSMUSG00000034958
ENSMUSG00000034959.9	ENSMUST00000036072.8, ENSMUST00000228689.2	1.94285	TRUE	11.7	0.465	0.00201538	0.0473594	0.0205794	Rubcnl	ENSMUSG00000034959
ENSMUSG00000034981.10	ENSMUST00000040576.10	3.41069	TRUE	-10.4667	-0.0883134	0.00732976	0.128215	0.0452075	Parm1	ENSMUSG00000034981
ENSMUSG00000034997.6	ENSMUST00000036653.5	3.39656	TRUE	12.5	0.341583	4.57624e-07	4.33162e-05	1.24688e-05	Htr2a	ENSMUSG00000034997
ENSMUSG00000035007.6	ENSMUST00000040561.6	3.15738	TRUE	12.5	0.318017	4.57624e-07	4.33162e-05	1.24688e-05	Rundc1	ENSMUSG00000035007
ENSMUSG00000035011.16	ENSMUST00000125261.2, ENSMUST00000048128.15, ENSMUST00000119606.8, ENSMUST00000146895.2, ENSMUST00000121840.8, ENSMUST00000117956.2	3.56673	TRUE	10.6	0.106797	0.00646028	0.116287	0.0417169	Zbtb7a	ENSMUSG00000035011
ENSMUSG00000035024.18	ENSMUST00000073127.14, ENSMUST00000217311.2, ENSMUST00000216677.2, ENSMUST00000214432.2, ENSMUST00000214270.2	2.97664	TRUE	-11.3667	-0.181237	0.00305144	0.0645271	0.0263141	Ncapd3	ENSMUSG00000035024
ENSMUSG00000035033.16	ENSMUST00000136867.2, ENSMUST00000048934.15, ENSMUST00000102737.5, ENSMUST00000131538.2	3.71554	TRUE	-10.4667	-0.0750364	0.00732976	0.128215	0.0452075	Tbr1	ENSMUSG00000035033
ENSMUSG00000035086.14	ENSMUST00000130916.8, ENSMUST00000139997.9, ENSMUST00000122817.8, ENSMUST00000041403.12, ENSMUST00000172233.8, ENSMUST00000167667.8, ENSMUST00000136535.8, ENSMUST00000135805.8, ENSMUST00000129863.2, ENSMUST00000126195.2, ENSMUST00000167818.8, ENSMUST00000140286.2, ENSMUST00000140706.8, ENSMUST00000170502.2, ENSMUST00000164036.8, ENSMUST00000139669.2, ENSMUST00000137614.2	3.59714	TRUE	12.1333	0.124738	0.00115184	0.0331335	0.0156627	Becn1	ENSMUSG00000035086
ENSMUSG00000035095.12	ENSMUST00000121288.2, ENSMUST00000128313.2	1.83969	TRUE	12.2	0.550065	0.00102096	0.0310925	0.0148634	Fam167a	ENSMUSG00000035095
ENSMUSG00000035104.15	ENSMUST00000150976.8, ENSMUST00000042974.15, ENSMUST00000150691.2, ENSMUST00000149023.2	2.39625	TRUE	12.4	0.333151	0.000620081	0.025556	0.0121199	Eva1a	ENSMUSG00000035104
ENSMUSG00000035109.15	ENSMUST00000110480.8, ENSMUST00000042246.14, ENSMUST00000110477.2, ENSMUST00000157002.2	2.4195	TRUE	11.0667	0.296282	0.00414012	0.0819295	0.0316108	Shc4	ENSMUSG00000035109
ENSMUSG00000035126.21	ENSMUST00000138960.8, ENSMUST00000116316.10, ENSMUST00000106868.4, ENSMUST00000136355.2, ENSMUST00000152647.2, ENSMUST00000148673.2	2.6336	TRUE	12.5	0.420061	4.57624e-07	4.33162e-05	1.24688e-05	Dnai4	ENSMUSG00000035126
ENSMUSG00000035131.15	ENSMUST00000074622.11, ENSMUST00000132847.8, ENSMUST00000166814.8, ENSMUST00000128345.3, ENSMUST00000125331.2	2.86042	TRUE	-12.5	-0.398853	4.57624e-07	4.33162e-05	1.24688e-05	Brinp3	ENSMUSG00000035131
ENSMUSG00000035151.13	ENSMUST00000177594.8, ENSMUST00000053902.4, ENSMUST00000150124.2, ENSMUST00000139041.2, ENSMUST00000141565.8, ENSMUST00000126079.2	2.80796	TRUE	12.2	0.239492	0.00102096	0.0310925	0.0148634	Elmod2	ENSMUSG00000035151
ENSMUSG00000035152.15	ENSMUST00000176944.8, ENSMUST00000018875.13, ENSMUST00000132178.3, ENSMUST00000176430.8, ENSMUST00000065692.14, ENSMUST00000142680.2, ENSMUST00000176523.2	4.18114	TRUE	12.5	0.100184	4.57624e-07	4.33162e-05	1.24688e-05	Ap2b1	ENSMUSG00000035152
ENSMUSG00000035164.9	ENSMUST00000213645.2, ENSMUST00000165519.2	2.58715	TRUE	11.7667	0.225257	0.00187534	0.0450191	0.0199029	Zc3h12c	ENSMUSG00000035164
ENSMUSG00000035173.15	ENSMUST00000118592.8, ENSMUST00000135666.8, ENSMUST00000076085.4, ENSMUST00000140705.2, ENSMUST00000156708.2, ENSMUST00000140184.2	3.23331	TRUE	11.9	0.161343	0.00158109	0.0401199	0.0181842	Ccdc186	ENSMUSG00000035173
ENSMUSG00000035212.15	ENSMUST00000030254.15, ENSMUST00000106927.2	2.85894	TRUE	-11.0667	-0.14433	0.00414012	0.0819295	0.0316108	Leprot	ENSMUSG00000035212
ENSMUSG00000035226.6	ENSMUST00000044734.3	3.63022	TRUE	12.5	0.292243	4.57624e-07	4.33162e-05	1.24688e-05	Rims4	ENSMUSG00000035226
ENSMUSG00000035227.8	ENSMUST00000036274.8, ENSMUST00000208477.2, ENSMUST00000207406.2, ENSMUST00000209032.2, ENSMUST00000208465.2, ENSMUST00000207137.2, ENSMUST00000207063.2, ENSMUST00000207580.2, ENSMUST00000208939.2, ENSMUST00000208562.2	3.30638	TRUE	12.2	0.132965	0.00102096	0.0310925	0.0148634	Spcs2	ENSMUSG00000035227
ENSMUSG00000035236.18	ENSMUST00000038874.12, ENSMUST00000204404.3, ENSMUST00000204093.3, ENSMUST00000204500.3, ENSMUST00000147433.8, ENSMUST00000203872.3, ENSMUST00000157038.8, ENSMUST00000131225.4, ENSMUST00000203399.2, ENSMUST00000142872.2	3.39225	TRUE	12.3333	0.19148	0.000760113	0.0273021	0.0131201	Scai	ENSMUSG00000035236
ENSMUSG00000035245.13	ENSMUST00000054344.11, ENSMUST00000135187.8, ENSMUST00000113387.8, ENSMUST00000130562.2, ENSMUST00000136575.8, ENSMUST00000142553.8, ENSMUST00000204331.3, ENSMUST00000142116.2	3.16425	TRUE	-11	-0.117433	0.00442797	0.0863967	0.0327445	Eogt	ENSMUSG00000035245
ENSMUSG00000035258.16	ENSMUST00000231337.2, ENSMUST00000231832.2, ENSMUST00000048471.15, ENSMUST00000096013.11, ENSMUST00000171000.3, ENSMUST00000231781.2, ENSMUST00000231870.2, ENSMUST00000096012.11	2.83526	TRUE	-10.4333	-0.607954	0.00753066	0.130901	0.0459024	Abi3bp	ENSMUSG00000035258
ENSMUSG00000035275.15	ENSMUST00000106955.2, ENSMUST00000038463.15, ENSMUST00000148148.2	2.83236	TRUE	12.0333	0.258704	0.00131979	0.0358287	0.0166513	Raver2	ENSMUSG00000035275
ENSMUSG00000035293.14	ENSMUST00000054308.13, ENSMUST00000119211.8, ENSMUST00000121521.2, ENSMUST00000144767.2, ENSMUST00000152236.2	2.74493	TRUE	10.6333	0.131537	0.00627174	0.113634	0.040886	G2e3	ENSMUSG00000035293
ENSMUSG00000035325.17	ENSMUST00000182569.2, ENSMUST00000094578.11, ENSMUST00000182433.8, ENSMUST00000182886.8, ENSMUST00000182988.8, ENSMUST00000182664.2, ENSMUST00000182812.8, ENSMUST00000182002.2, ENSMUST00000183247.2, ENSMUST00000182850.2, ENSMUST00000182171.2, ENSMUST00000182144.2	3.52267	TRUE	11.1667	0.113297	0.0037484	0.0757582	0.0299269	Sec31a	ENSMUSG00000035325
ENSMUSG00000035356.18	ENSMUST00000114458.8, ENSMUST00000036273.13, ENSMUST00000114457.8, ENSMUST00000096026.9, ENSMUST00000231463.2, ENSMUST00000139373.2	2.26193	TRUE	11.7667	0.34689	0.00187534	0.0450191	0.0199029	Nfkbiz	ENSMUSG00000035356
ENSMUSG00000035357.18	ENSMUST00000075994.11, ENSMUST00000239140.2, ENSMUST00000124884.4, ENSMUST00000144505.2, ENSMUST00000151175.3	3.18024	TRUE	-12.4667	-0.246867	0.000440234	0.0240021	0.0104	Pdzrn3	ENSMUSG00000035357
ENSMUSG00000035372.3	ENSMUST00000237320.2, ENSMUST00000039048.2, ENSMUST00000235295.2, ENSMUST00000237955.2, ENSMUST00000235837.2, ENSMUST00000235763.2	2.88135	TRUE	10.9	0.162626	0.00486729	0.0931028	0.0346111	1810055G02Rik	ENSMUSG00000035372
ENSMUSG00000035397.9	ENSMUST00000038558.9	3.0881	TRUE	-10.6	-0.150343	0.00646028	0.116287	0.0417169	Klf16	ENSMUSG00000035397
ENSMUSG00000035431.6	ENSMUST00000110671.3	2.58323	TRUE	-12.4667	-0.317617	0.000440234	0.0240021	0.0104	Sstr1	ENSMUSG00000035431
ENSMUSG00000035486.15	ENSMUST00000039836.15, ENSMUST00000105351.2, ENSMUST00000152544.8, ENSMUST00000146826.2	2.61893	TRUE	-12.1333	-0.437611	0.00115184	0.0331335	0.0156627	Plk5	ENSMUSG00000035486
ENSMUSG00000035504.17	ENSMUST00000105354.8, ENSMUST00000105355.8, ENSMUST00000105357.2, ENSMUST00000105358.8, ENSMUST00000186864.7, ENSMUST00000153167.2, ENSMUST00000040081.7	2.4422	TRUE	-10.6333	-0.230481	0.00627174	0.113634	0.040886	Reep6	ENSMUSG00000035504
ENSMUSG00000035530.14	ENSMUST00000049385.14, ENSMUST00000151513.2, ENSMUST00000139846.2, ENSMUST00000152521.2, ENSMUST00000132618.2	3.88143	TRUE	11.5	0.101437	0.00259793	0.0570654	0.0239132	Eif1	ENSMUSG00000035530
ENSMUSG00000035566.8	ENSMUST00000071370.7, ENSMUST00000226362.2	3.50573	TRUE	10.9333	0.128929	0.00471215	0.0907503	0.0339163	Pcdh17	ENSMUSG00000035566
ENSMUSG00000035569.18	ENSMUST00000172906.8, ENSMUST00000098334.13, ENSMUST00000098333.5, ENSMUST00000212337.2, ENSMUST00000212050.2, ENSMUST00000174833.2, ENSMUST00000212937.2	3.96711	TRUE	-12.5	-0.0952689	4.57624e-07	4.33162e-05	1.24688e-05	Ankrd11	ENSMUSG00000035569
ENSMUSG00000035576.14	ENSMUST00000153416.8, ENSMUST00000035751.12, ENSMUST00000137108.8, ENSMUST00000156954.8, ENSMUST00000149447.2, ENSMUST00000124264.3, ENSMUST00000125296.2	2.84292	TRUE	-11.7333	-0.334499	0.00194582	0.0461967	0.0202669	L3mbtl1	ENSMUSG00000035576
ENSMUSG00000035606.9	ENSMUST00000039390.6, ENSMUST00000190609.2	2.17549	TRUE	12.5	0.999469	4.57624e-07	4.33162e-05	1.24688e-05	Ky	ENSMUSG00000035606
ENSMUSG00000035614.12	ENSMUST00000066296.9, ENSMUST00000223166.2, ENSMUST00000221836.2, ENSMUST00000223311.2, ENSMUST00000221400.2, ENSMUST00000220487.2, ENSMUST00000222473.2, ENSMUST00000222425.2	3.34378	TRUE	10.8333	0.0867696	0.00519632	0.0980362	0.0360705	Togaram1	ENSMUSG00000035614
ENSMUSG00000035615.13	ENSMUST00000134280.8, ENSMUST00000044773.12, ENSMUST00000107804.2	2.68709	TRUE	10.4333	0.260818	0.00753066	0.130901	0.0459024	Frmpd1	ENSMUSG00000035615
ENSMUSG00000035621.14	ENSMUST00000099492.10, ENSMUST00000042057.12, ENSMUST00000151202.2, ENSMUST00000124179.2, ENSMUST00000153477.8, ENSMUST00000146516.8, ENSMUST00000144526.2	3.18962	TRUE	12.5	0.299004	4.57624e-07	4.33162e-05	1.24688e-05	Midn	ENSMUSG00000035621
ENSMUSG00000035623.15	ENSMUST00000205536.2, ENSMUST00000156060.8, ENSMUST00000107153.3, ENSMUST00000127891.3, ENSMUST00000206866.2, ENSMUST00000123731.8, ENSMUST00000150288.7, ENSMUST00000135270.3	3.31129	TRUE	10.9667	0.232014	0.00458036	0.0887383	0.0333856	Rsf1	ENSMUSG00000035623
ENSMUSG00000035632.17	ENSMUST00000206331.2, ENSMUST00000143085.8, ENSMUST00000206287.2, ENSMUST00000038913.16, ENSMUST00000132344.8, ENSMUST00000135977.8, ENSMUST00000129973.2, ENSMUST00000160200.2	3.21473	TRUE	12.4667	0.226133	0.000440234	0.0240021	0.0104	Cnot3	ENSMUSG00000035632
ENSMUSG00000035653.17	ENSMUST00000130887.2, ENSMUST00000138980.2, ENSMUST00000055815.14, ENSMUST00000119481.2, ENSMUST00000189933.2	3.42126	TRUE	-11.8333	-0.137646	0.00172799	0.0425607	0.0192261	Lrfn5	ENSMUSG00000035653
ENSMUSG00000035671.7	ENSMUST00000039480.7	2.7838	TRUE	11.7	0.283413	0.00201538	0.0473594	0.0205794	Zswim4	ENSMUSG00000035671
ENSMUSG00000035686.9	ENSMUST00000043077.8, ENSMUST00000206613.2	2.62862	TRUE	12.5	0.483148	4.57624e-07	4.33162e-05	1.24688e-05	Thrsp	ENSMUSG00000035686
ENSMUSG00000035696.16	ENSMUST00000098098.9, ENSMUST00000102934.9, ENSMUST00000045793.15, ENSMUST00000107836.8, ENSMUST00000136730.8, ENSMUST00000148869.8, ENSMUST00000145378.2, ENSMUST00000152216.2, ENSMUST00000128426.8, ENSMUST00000145760.8, ENSMUST00000143337.2, ENSMUST00000153384.8, ENSMUST00000137194.8, ENSMUST00000123844.8, ENSMUST00000129621.2, ENSMUST00000153116.2, ENSMUST00000147302.2	3.37423	TRUE	-11.7667	-0.156538	0.00187534	0.0450191	0.0199029	Rnf38	ENSMUSG00000035696
ENSMUSG00000035704.18	ENSMUST00000098300.6, ENSMUST00000147297.8, ENSMUST00000130111.8, ENSMUST00000154107.8, ENSMUST00000149031.2, ENSMUST00000137105.3	2.39255	TRUE	11.8667	0.291956	0.00166209	0.0414642	0.0187992	Alg8	ENSMUSG00000035704
ENSMUSG00000035711.6	ENSMUST00000223944.2, ENSMUST00000047877.5, ENSMUST00000223563.2	2.50107	TRUE	12.5	0.872114	4.57624e-07	4.33162e-05	1.24688e-05	Dok3	ENSMUSG00000035711
ENSMUSG00000035735.11	ENSMUST00000039327.11, ENSMUST00000125567.8, ENSMUST00000156361.2	3.66527	TRUE	12.5	0.164769	4.57624e-07	4.33162e-05	1.24688e-05	Dagla	ENSMUSG00000035735
ENSMUSG00000035754.9	ENSMUST00000045247.9, ENSMUST00000220272.2, ENSMUST00000218449.2, ENSMUST00000220249.2, ENSMUST00000218515.2	3.22064	TRUE	10.8	0.152617	0.00537296	0.100653	0.0369679	Wdr18	ENSMUSG00000035754
ENSMUSG00000035770.9	ENSMUST00000041769.8, ENSMUST00000212343.2, ENSMUST00000212230.2, ENSMUST00000212654.2, ENSMUST00000212040.2, ENSMUST00000211804.2, ENSMUST00000212678.2, ENSMUST00000212148.2	4.03667	TRUE	-10.4667	-0.0703827	0.00732976	0.128215	0.0452075	Dync1li2	ENSMUSG00000035770
ENSMUSG00000035772.12	ENSMUST00000038600.4, ENSMUST00000123533.8, ENSMUST00000146332.2	3.00383	TRUE	11.8	0.160071	0.00179663	0.043705	0.0194839	Mrps2	ENSMUSG00000035772
ENSMUSG00000035776.15	ENSMUST00000080035.11, ENSMUST00000037391.12, ENSMUST00000114586.9, ENSMUST00000114587.3, ENSMUST00000128515.2, ENSMUST00000148177.2	3.48068	TRUE	10.4667	0.0651986	0.00732976	0.128215	0.0452075	Cd99l2	ENSMUSG00000035776
ENSMUSG00000035783.10	ENSMUST00000039631.10, ENSMUST00000238147.2	2.48016	TRUE	-12.2333	-0.424136	0.000965129	0.030244	0.0146053	Acta2	ENSMUSG00000035783
ENSMUSG00000035790.16	ENSMUST00000115168.9, ENSMUST00000042869.7, ENSMUST00000169186.3	3.3004	TRUE	10.9333	0.12031	0.00471215	0.0907503	0.0339163	Cep19	ENSMUSG00000035790
ENSMUSG00000035798.15	ENSMUST00000041723.15, ENSMUST00000217698.2, ENSMUST00000220247.2, ENSMUST00000217982.2, ENSMUST00000218972.2, ENSMUST00000218895.2, ENSMUST00000099285.4, ENSMUST00000219307.2, ENSMUST00000217793.2, ENSMUST00000218981.2	3.64923	TRUE	10.7333	0.0647132	0.00572396	0.105789	0.0386288	Zdhhc17	ENSMUSG00000035798
ENSMUSG00000035824.8	ENSMUST00000050211.7, ENSMUST00000212275.2, ENSMUST00000211995.2, ENSMUST00000212165.2, ENSMUST00000212209.2, ENSMUST00000212805.2, ENSMUST00000212854.2, ENSMUST00000212279.2	3.05784	TRUE	-11.8333	-0.162214	0.00172799	0.0425607	0.0192261	Tk2	ENSMUSG00000035824
ENSMUSG00000035834.12	ENSMUST00000048993.12, ENSMUST00000162535.2, ENSMUST00000161093.8, ENSMUST00000161920.2, ENSMUST00000160331.2	2.31952	TRUE	-12.2667	-0.385013	0.000902892	0.0293179	0.0142764	Polr3g	ENSMUSG00000035834
ENSMUSG00000035849.15	ENSMUST00000103132.10, ENSMUST00000038214.7, ENSMUST00000154622.2	3.23279	TRUE	-11.7333	-0.116709	0.00194582	0.0461967	0.0202669	Krt222	ENSMUSG00000035849
ENSMUSG00000035851.15	ENSMUST00000119339.8, ENSMUST00000120498.8, ENSMUST00000156363.8, ENSMUST00000038384.8, ENSMUST00000198167.2, ENSMUST00000151489.8, ENSMUST00000148142.2, ENSMUST00000124123.8, ENSMUST00000123625.2	3.43564	TRUE	12.5	0.249457	4.57624e-07	4.33162e-05	1.24688e-05	Ythdc1	ENSMUSG00000035851
ENSMUSG00000035852.12	ENSMUST00000169041.9, ENSMUST00000219305.2, ENSMUST00000046833.5, ENSMUST00000218687.2, ENSMUST00000219734.2, ENSMUST00000218531.2	1.15267	TRUE	11.9	1.04013	0.00158109	0.0401199	0.0181842	Misp	ENSMUSG00000035852
ENSMUSG00000035864.15	ENSMUST00000105276.8, ENSMUST00000064054.14, ENSMUST00000147593.2, ENSMUST00000156979.2, ENSMUST00000146618.2, ENSMUST00000126278.2	4.80859	TRUE	-10.5333	-0.0685225	0.00688907	0.122232	0.0433333	Syt1	ENSMUSG00000035864
ENSMUSG00000035868.10	ENSMUST00000232827.2, ENSMUST00000039726.8	2.65552	TRUE	11.7667	0.274248	0.00187534	0.0450191	0.0199029	Zfp983	ENSMUSG00000035868
ENSMUSG00000035877.18	ENSMUST00000133937.9, ENSMUST00000103111.9, ENSMUST00000103112.8, ENSMUST00000109460.8, ENSMUST00000176141.8, ENSMUST00000127201.2	3.36681	TRUE	12.5	0.254596	4.57624e-07	4.33162e-05	1.24688e-05	Zhx3	ENSMUSG00000035877
ENSMUSG00000035898.14	ENSMUST00000039373.14, ENSMUST00000113373.2, ENSMUST00000147734.2	2.9141	TRUE	12.3333	0.310093	0.000760113	0.0273021	0.0131201	Uba6	ENSMUSG00000035898
ENSMUSG00000035900.19	ENSMUST00000088931.10, ENSMUST00000138134.8, ENSMUST00000123349.2, ENSMUST00000123474.2, ENSMUST00000147286.2	3.30092	TRUE	11.6	0.149887	0.00227851	0.0517544	0.0222178	Gramd4	ENSMUSG00000035900
ENSMUSG00000035934.17	ENSMUST00000177218.8, ENSMUST00000039674.13, ENSMUST00000080754.12, ENSMUST00000175938.9, ENSMUST00000177080.8, ENSMUST00000176562.8, ENSMUST00000176622.8, ENSMUST00000177444.8, ENSMUST00000188348.7, ENSMUST00000188057.7, ENSMUST00000189294.7, ENSMUST00000188433.2, ENSMUST00000213653.2, ENSMUST00000215175.2	3.43919	TRUE	-11	-0.174147	0.00442797	0.0863967	0.0327445	Pknox2	ENSMUSG00000035934
ENSMUSG00000035967.16	ENSMUST00000134138.2, ENSMUST00000039374.9, ENSMUST00000101553.9, ENSMUST00000186445.7, ENSMUST00000132428.8, ENSMUST00000143142.8, ENSMUST00000142624.2	3.44723	TRUE	-10.9	-0.0962782	0.00486729	0.0931028	0.0346111	Ints6l	ENSMUSG00000035967
ENSMUSG00000036006.21	ENSMUST00000238974.2, ENSMUST00000110383.8, ENSMUST00000134370.8, ENSMUST00000091694.10, ENSMUST00000132689.8, ENSMUST00000110384.9, ENSMUST00000177298.8, ENSMUST00000058009.16, ENSMUST00000038477.7, ENSMUST00000138547.8, ENSMUST00000176303.2, ENSMUST00000177174.2, ENSMUST00000175986.2, ENSMUST00000177489.2	3.34956	TRUE	12.1333	0.168379	0.00115184	0.0331335	0.0156627	Ripor2	ENSMUSG00000036006
ENSMUSG00000036052.15	ENSMUST00000037872.10, ENSMUST00000098112.9, ENSMUST00000123501.2, ENSMUST00000142332.2, ENSMUST00000084662.12, ENSMUST00000153807.2, ENSMUST00000107973.3	3.78472	TRUE	12.5	0.47839	4.57624e-07	4.33162e-05	1.24688e-05	Dnajb5	ENSMUSG00000036052
ENSMUSG00000036061.11	ENSMUST00000229377.2, ENSMUST00000229371.2, ENSMUST00000064067.9, ENSMUST00000229429.2, ENSMUST00000231198.2, ENSMUST00000230529.2	2.78006	TRUE	11.7667	0.196959	0.00187534	0.0450191	0.0199029	Smug1	ENSMUSG00000036061
ENSMUSG00000036086.17	ENSMUST00000086614.12, ENSMUST00000112538.4, ENSMUST00000143389.2, ENSMUST00000097597.7, ENSMUST00000127393.8, ENSMUST00000131732.2, ENSMUST00000124876.2	2.48087	TRUE	-11.8667	-0.237917	0.00166209	0.0414642	0.0187992	Zranb3	ENSMUSG00000036086
ENSMUSG00000036093.8	ENSMUST00000036541.8, ENSMUST00000130357.2	3.58459	TRUE	11.1667	0.141231	0.0037484	0.0757582	0.0299269	Arl5a	ENSMUSG00000036093
ENSMUSG00000036097.10	ENSMUST00000096053.6, ENSMUST00000236895.2, ENSMUST00000236356.2	3.39781	TRUE	10.4	0.0916531	0.00778693	0.13429	0.0469536	Slf2	ENSMUSG00000036097
ENSMUSG00000036099.17	ENSMUST00000148450.8, ENSMUST00000119818.8, ENSMUST00000047711.13, ENSMUST00000118077.8, ENSMUST00000118205.8, ENSMUST00000141241.2, ENSMUST00000150704.8, ENSMUST00000123201.8, ENSMUST00000150344.2, ENSMUST00000132735.2, ENSMUST00000154267.2	3.46852	TRUE	-10.5667	-0.152224	0.00666712	0.11917	0.0425	Vezt	ENSMUSG00000036099
ENSMUSG00000036106.16	ENSMUST00000171460.8, ENSMUST00000065499.5	2.17696	TRUE	12.5	0.915447	4.57624e-07	4.33162e-05	1.24688e-05	Prr5	ENSMUSG00000036106
ENSMUSG00000036114.4	ENSMUST00000038434.4	2.3589	TRUE	11.5333	0.391758	0.00248764	0.0552358	0.0232905	Rpp25l	ENSMUSG00000036114
ENSMUSG00000036151.16	ENSMUST00000110160.9, ENSMUST00000049197.6, ENSMUST00000148015.2, ENSMUST00000149928.8, ENSMUST00000124742.2	1.70146	TRUE	12.5	1.05088	4.57624e-07	4.33162e-05	1.24688e-05	Tm6sf2	ENSMUSG00000036151
ENSMUSG00000036158.13	ENSMUST00000109255.3, ENSMUST00000048982.11	3.55692	TRUE	10.5667	0.129488	0.00666712	0.11917	0.0425	Prickle1	ENSMUSG00000036158
ENSMUSG00000036160.14	ENSMUST00000140392.2, ENSMUST00000129554.2, ENSMUST00000137904.8, ENSMUST00000047632.14, ENSMUST00000114043.2, ENSMUST00000142131.2, ENSMUST00000127691.2	2.82573	TRUE	11.5333	0.166929	0.00248764	0.0552358	0.0232905	Surf6	ENSMUSG00000036160
ENSMUSG00000036180.16	ENSMUST00000177851.9, ENSMUST00000065169.12, ENSMUST00000116463.4, ENSMUST00000212478.2, ENSMUST00000212277.2, ENSMUST00000211960.2	2.90714	TRUE	-10.5333	-0.162275	0.00688907	0.122232	0.0433333	Gatad2a	ENSMUSG00000036180
ENSMUSG00000036192.16	ENSMUST00000040153.15, ENSMUST00000112832.8, ENSMUST00000112828.8, ENSMUST00000149635.8, ENSMUST00000147907.2	3.22084	TRUE	-12.4333	-0.231595	0.000537251	0.0247038	0.0114425	Rorb	ENSMUSG00000036192
ENSMUSG00000036196.17	ENSMUST00000232805.2, ENSMUST00000114764.8, ENSMUST00000233249.2, ENSMUST00000145224.2, ENSMUST00000233398.2, ENSMUST00000233689.2, ENSMUST00000233903.2, ENSMUST00000233213.2	2.31216	TRUE	-11.5333	-0.369249	0.00248764	0.0552358	0.0232905	Slc26a8	ENSMUSG00000036196
ENSMUSG00000036218.17	ENSMUST00000169942.10, ENSMUST00000229173.2, ENSMUST00000035399.10, ENSMUST00000229577.2	2.55099	TRUE	-12.4333	-0.390053	0.000537251	0.0247038	0.0114425	Pdzrn4	ENSMUSG00000036218
ENSMUSG00000036225.16	ENSMUST00000025992.7, ENSMUST00000168989.9, ENSMUST00000233993.2, ENSMUST00000234221.2, ENSMUST00000234864.2, ENSMUST00000234685.2	3.42728	TRUE	12.5	0.229472	4.57624e-07	4.33162e-05	1.24688e-05	Kctd1	ENSMUSG00000036225
ENSMUSG00000036273.16	ENSMUST00000060642.7, ENSMUST00000140734.8, ENSMUST00000156900.2, ENSMUST00000133743.8, ENSMUST00000137657.2, ENSMUST00000172797.2	3.30035	TRUE	12.1	0.440697	0.00120584	0.0339925	0.0159988	Lrrk2	ENSMUSG00000036273
ENSMUSG00000036295.6	ENSMUST00000043884.6	3.30608	TRUE	10.6333	0.0820274	0.00627174	0.113634	0.040886	Lrrn3	ENSMUSG00000036295
ENSMUSG00000036298.11	ENSMUST00000109283.2, ENSMUST00000156971.2, ENSMUST00000109282.2	3.68688	TRUE	12.5	0.166446	4.57624e-07	4.33162e-05	1.24688e-05	Slc2a13	ENSMUSG00000036298
ENSMUSG00000036306.14	ENSMUST00000185176.8, ENSMUST00000037049.4, ENSMUST00000181890.2, ENSMUST00000209353.2, ENSMUST00000184961.2	3.60075	TRUE	12.2	0.174244	0.00102096	0.0310925	0.0148634	Lzts1	ENSMUSG00000036306
ENSMUSG00000036334.13	ENSMUST00000039419.12, ENSMUST00000193455.6, ENSMUST00000194546.6, ENSMUST00000195983.2	2.09671	TRUE	-10.3	-0.398609	0.00854155	0.144036	0.0498931	Igsf10	ENSMUSG00000036334
ENSMUSG00000036339.19	ENSMUST00000227440.2, ENSMUST00000124720.8, ENSMUST00000226422.2, ENSMUST00000226400.2, ENSMUST00000133744.8, ENSMUST00000111735.10, ENSMUST00000153765.8, ENSMUST00000156480.2, ENSMUST00000227942.2, ENSMUST00000228697.2, ENSMUST00000226373.2, ENSMUST00000226344.2	2.9885	TRUE	11	0.117876	0.00442797	0.0863967	0.0327445	Tmem260	ENSMUSG00000036339
ENSMUSG00000036353.14	ENSMUST00000196583.5, ENSMUST00000050360.14, ENSMUST00000170388.6, ENSMUST00000199609.2, ENSMUST00000199675.2	3.10156	TRUE	-12.5	-0.347961	4.57624e-07	4.33162e-05	1.24688e-05	P2ry12	ENSMUSG00000036353
ENSMUSG00000036356.16	ENSMUST00000078350.13, ENSMUST00000130214.8, ENSMUST00000136060.8, ENSMUST00000143586.8, ENSMUST00000211871.2, ENSMUST00000150083.8, ENSMUST00000125727.8, ENSMUST00000139141.2	2.94604	TRUE	-11.5	-0.238495	0.00259793	0.0570654	0.0239132	Csgalnact1	ENSMUSG00000036356
ENSMUSG00000036362.3	ENSMUST00000040622.3	2.61034	TRUE	-12.5	-0.394804	4.57624e-07	4.33162e-05	1.24688e-05	P2ry13	ENSMUSG00000036362
ENSMUSG00000036390.9	ENSMUST00000043098.9, ENSMUST00000151958.2, ENSMUST00000204369.2, ENSMUST00000204282.2, ENSMUST00000128617.2, ENSMUST00000126194.2, ENSMUST00000155041.2	2.21059	TRUE	10.7333	0.408878	0.00572396	0.105789	0.0386288	Gadd45a	ENSMUSG00000036390
ENSMUSG00000036435.14	ENSMUST00000087133.11, ENSMUST00000113493.8, ENSMUST00000150829.8, ENSMUST00000131470.8, ENSMUST00000137018.8, ENSMUST00000049469.13, ENSMUST00000141884.2, ENSMUST00000202151.2, ENSMUST00000132807.8, ENSMUST00000143489.2, ENSMUST00000134521.2, ENSMUST00000143736.2	3.24833	TRUE	-11.4	-0.120832	0.00293886	0.0626851	0.0258327	Exoc1	ENSMUSG00000036435
ENSMUSG00000036437.7	ENSMUST00000212588.2, ENSMUST00000039303.7	3.04161	TRUE	-12.5	-0.382834	4.57624e-07	4.33162e-05	1.24688e-05	Npy1r	ENSMUSG00000036437
ENSMUSG00000036442.9	ENSMUST00000040445.9	2.8957	TRUE	10.5	0.124974	0.00709821	0.125087	0.0442035	Thap11	ENSMUSG00000036442
ENSMUSG00000036450.5	ENSMUST00000131032.2, ENSMUST00000040455.5	3.3441	TRUE	11.5667	0.150598	0.00239887	0.0537597	0.0230722	Hif1an	ENSMUSG00000036450
ENSMUSG00000036452.19	ENSMUST00000115574.2, ENSMUST00000097593.9, ENSMUST00000137497.9, ENSMUST00000155576.8, ENSMUST00000123820.2, ENSMUST00000154551.8, ENSMUST00000148399.2, ENSMUST00000235817.2, ENSMUST00000141058.8, ENSMUST00000151757.8, ENSMUST00000235660.2, ENSMUST00000133247.2	3.72257	TRUE	12.5	0.209514	4.57624e-07	4.33162e-05	1.24688e-05	Arhgap26	ENSMUSG00000036452
ENSMUSG00000036459.16	ENSMUST00000038537.9, ENSMUST00000205914.2, ENSMUST00000123813.9, ENSMUST00000140911.4	2.14	TRUE	-10.4333	-0.374564	0.00753066	0.130901	0.0459024	Wtip	ENSMUSG00000036459
ENSMUSG00000036461.17	ENSMUST00000040131.13, ENSMUST00000110835.3, ENSMUST00000227192.2, ENSMUST00000227104.2	2.31413	TRUE	-12	-0.360812	0.00138935	0.036962	0.0171139	Elf1	ENSMUSG00000036461
ENSMUSG00000036466.18	ENSMUST00000093829.9, ENSMUST00000118485.8, ENSMUST00000164113.8, ENSMUST00000148449.8, ENSMUST00000068967.11, ENSMUST00000148963.8, ENSMUST00000144383.2, ENSMUST00000147388.2, ENSMUST00000124881.2, ENSMUST00000153934.2	2.91501	TRUE	10.9	0.208201	0.00486729	0.0931028	0.0346111	Megf11	ENSMUSG00000036466
ENSMUSG00000036501.8	ENSMUST00000040506.8, ENSMUST00000236786.2, ENSMUST00000235364.2, ENSMUST00000237302.2, ENSMUST00000238047.2, ENSMUST00000235529.2, ENSMUST00000237676.2, ENSMUST00000238059.2, ENSMUST00000237051.2, ENSMUST00000237576.2, ENSMUST00000235499.2, ENSMUST00000238068.2, ENSMUST00000236598.2	3.38988	TRUE	12.4	0.185728	0.000620081	0.025556	0.0121199	Fam13b	ENSMUSG00000036501
ENSMUSG00000036503.14	ENSMUST00000041826.14, ENSMUST00000198510.5, ENSMUST00000198996.5, ENSMUST00000197920.5, ENSMUST00000200497.5, ENSMUST00000198214.5, ENSMUST00000197205.5, ENSMUST00000200600.5, ENSMUST00000198249.5, ENSMUST00000199041.2, ENSMUST00000197783.2	3.45999	TRUE	-10.4333	-0.179395	0.00753066	0.130901	0.0459024	Rnf13	ENSMUSG00000036503
ENSMUSG00000036545.10	ENSMUST00000142118.3, ENSMUST00000040523.9, ENSMUST00000125988.2, ENSMUST00000127534.2	2.51015	TRUE	12.2333	0.39521	0.000965129	0.030244	0.0146053	Adamts2	ENSMUSG00000036545
ENSMUSG00000036565.8	ENSMUST00000197452.5, ENSMUST00000042661.8, ENSMUST00000199157.2, ENSMUST00000198765.2, ENSMUST00000198704.2, ENSMUST00000200302.2	3.93355	TRUE	12.5	0.185478	4.57624e-07	4.33162e-05	1.24688e-05	Ttyh3	ENSMUSG00000036565
ENSMUSG00000036611.6	ENSMUST00000040677.6, ENSMUST00000156237.2	2.79116	TRUE	-11.8333	-0.180255	0.00172799	0.0425607	0.0192261	Eepd1	ENSMUSG00000036611
ENSMUSG00000036617.18	ENSMUST00000114610.8, ENSMUST00000146881.8, ENSMUST00000114627.8, ENSMUST00000131714.8, ENSMUST00000238889.2, ENSMUST00000045555.11, ENSMUST00000114614.8, ENSMUST00000114604.9, ENSMUST00000146613.8, ENSMUST00000066509.10, ENSMUST00000129278.8, ENSMUST00000123383.2, ENSMUST00000136870.2, ENSMUST00000125556.2, ENSMUST00000146488.8, ENSMUST00000125772.2, ENSMUST00000114607.8, ENSMUST00000114606.8, ENSMUST00000114608.3, ENSMUST00000139531.2, ENSMUST00000156587.2	3.74187	TRUE	-12.4333	-0.15344	0.000537251	0.0247038	0.0114425	Etl4	ENSMUSG00000036617
ENSMUSG00000036620.15	ENSMUST00000147468.8, ENSMUST00000041725.14, ENSMUST00000151803.8, ENSMUST00000133714.2, ENSMUST00000122977.2	3.17197	TRUE	-10.5	-0.0931515	0.00709821	0.125087	0.0442035	Mgat4b	ENSMUSG00000036620
ENSMUSG00000036632.10	ENSMUST00000044567.4, ENSMUST00000141191.8, ENSMUST00000155273.2, ENSMUST00000143387.2	2.6638	TRUE	-10.4	-0.143565	0.00778693	0.13429	0.0469536	Alg5	ENSMUSG00000036632
ENSMUSG00000036646.14	ENSMUST00000136245.8, ENSMUST00000042390.5, ENSMUST00000149464.8, ENSMUST00000152245.2, ENSMUST00000131826.2, ENSMUST00000126210.2	3.40826	TRUE	-12.1667	-0.144001	0.0010864	0.0321048	0.0152767	Man1b1	ENSMUSG00000036646
ENSMUSG00000036667.15	ENSMUST00000045054.11, ENSMUST00000121083.8, ENSMUST00000045140.5, ENSMUST00000152100.2, ENSMUST00000165486.8, ENSMUST00000151021.8, ENSMUST00000141794.2, ENSMUST00000153952.2	4.15279	TRUE	12.5	0.123247	4.57624e-07	4.33162e-05	1.24688e-05	Tcaf1	ENSMUSG00000036667
ENSMUSG00000036698.12	ENSMUST00000044113.12, ENSMUST00000230158.2, ENSMUST00000230464.2	3.65705	TRUE	12.3	0.239598	0.000838825	0.0283914	0.0138759	Ago2	ENSMUSG00000036698
ENSMUSG00000036712.17	ENSMUST00000211554.2, ENSMUST00000209532.2, ENSMUST00000209742.2, ENSMUST00000209559.2, ENSMUST00000209206.2, ENSMUST00000098519.11, ENSMUST00000109626.4, ENSMUST00000209722.2, ENSMUST00000210302.2, ENSMUST00000211671.2	3.72993	TRUE	11.8	0.119894	0.00179663	0.043705	0.0194839	Cyld	ENSMUSG00000036712
ENSMUSG00000036718.18	ENSMUST00000170773.6, ENSMUST00000044642.14, ENSMUST00000164584.3, ENSMUST00000165645.2	1.74232	TRUE	-12	-0.594077	0.00138935	0.036962	0.0171139	Micall2	ENSMUSG00000036718
ENSMUSG00000036737.13	ENSMUST00000040853.11, ENSMUST00000128880.8, ENSMUST00000136902.2, ENSMUST00000143728.2	3.25481	TRUE	-11.5333	-0.0933914	0.00248764	0.0552358	0.0232905	Oxsr1	ENSMUSG00000036737
ENSMUSG00000036777.9	ENSMUST00000040912.9, ENSMUST00000215006.2, ENSMUST00000217010.2, ENSMUST00000216897.2, ENSMUST00000216793.2, ENSMUST00000215486.2	2.72789	TRUE	12.5	0.589953	4.57624e-07	4.33162e-05	1.24688e-05	Anln	ENSMUSG00000036777
ENSMUSG00000036790.6	ENSMUST00000166241.2, ENSMUST00000036043.5	3.04647	TRUE	-12.5	-0.28637	4.57624e-07	4.33162e-05	1.24688e-05	Slitrk2	ENSMUSG00000036790
ENSMUSG00000036800.9	ENSMUST00000022953.10, ENSMUST00000229634.2, ENSMUST00000230569.2, ENSMUST00000229189.2	3.40753	TRUE	12.5	0.457785	4.57624e-07	4.33162e-05	1.24688e-05	Fam135b	ENSMUSG00000036800
ENSMUSG00000036817.15	ENSMUST00000058716.14, ENSMUST00000110883.9, ENSMUST00000110884.9, ENSMUST00000142473.8, ENSMUST00000100517.10, ENSMUST00000127045.8, ENSMUST00000143562.8, ENSMUST00000123414.2, ENSMUST00000078690.13, ENSMUST00000146715.8, ENSMUST00000136311.2, ENSMUST00000148772.8, ENSMUST00000110882.8, ENSMUST00000129079.2, ENSMUST00000153469.4, ENSMUST00000135720.3, ENSMUST00000135926.2, ENSMUST00000126108.2, ENSMUST00000128817.8, ENSMUST00000127310.2	3.64902	TRUE	-12.5	-0.226829	4.57624e-07	4.33162e-05	1.24688e-05	Sun1	ENSMUSG00000036817
ENSMUSG00000036820.13	ENSMUST00000132944.8, ENSMUST00000234886.2, ENSMUST00000129523.3, ENSMUST00000130520.2, ENSMUST00000040735.12, ENSMUST00000138685.3, ENSMUST00000234818.2, ENSMUST00000131766.2	2.56448	TRUE	-12.4333	-0.379983	0.000537251	0.0247038	0.0114425	Amdhd2	ENSMUSG00000036820
ENSMUSG00000036825.13	ENSMUST00000106151.8, ENSMUST00000106153.9, ENSMUST00000039021.11, ENSMUST00000106149.8, ENSMUST00000149262.8, ENSMUST00000129978.2, ENSMUST00000141103.2	3.51926	TRUE	-12.4333	-0.155329	0.000537251	0.0247038	0.0114425	Ssx2ip	ENSMUSG00000036825
ENSMUSG00000036833.17	ENSMUST00000045295.14, ENSMUST00000137913.8, ENSMUST00000153618.8, ENSMUST00000152777.2, ENSMUST00000139031.2, ENSMUST00000139643.8, ENSMUST00000142139.2, ENSMUST00000145508.2, ENSMUST00000146153.2, ENSMUST00000132082.8, ENSMUST00000154359.2, ENSMUST00000155601.2, ENSMUST00000128517.2, ENSMUST00000138536.2, ENSMUST00000141584.2	2.62007	TRUE	10.3667	0.376124	0.0080194	0.137329	0.0478798	Pnpla7	ENSMUSG00000036833
ENSMUSG00000036834.18	ENSMUST00000048134.16, ENSMUST00000159374.3, ENSMUST00000159982.9, ENSMUST00000084105.12, ENSMUST00000162269.9, ENSMUST00000159676.9, ENSMUST00000059973.14, ENSMUST00000177143.8, ENSMUST00000176861.2, ENSMUST00000175947.8, ENSMUST00000159188.2, ENSMUST00000161052.3	2.7246	TRUE	-11.6667	-0.252086	0.0021101	0.0489427	0.0211611	Plch1	ENSMUSG00000036834
ENSMUSG00000036856.5	ENSMUST00000045747.5	2.93418	TRUE	11.5	0.310496	0.00259793	0.0570654	0.0239132	Wnt4	ENSMUSG00000036856
ENSMUSG00000036880.11	ENSMUST00000041053.11, ENSMUST00000237306.2	2.58541	TRUE	-10.9333	-0.198873	0.00471215	0.0907503	0.0339163	Acaa2	ENSMUSG00000036880
ENSMUSG00000036890.14	ENSMUST00000112810.8, ENSMUST00000049051.13, ENSMUST00000134813.2, ENSMUST00000143333.2, ENSMUST00000130991.8, ENSMUST00000146694.8, ENSMUST00000129240.8, ENSMUST00000148279.8, ENSMUST00000148786.2, ENSMUST00000154744.8, ENSMUST00000100127.9, ENSMUST00000143766.8, ENSMUST00000133442.2	3.20289	TRUE	-10.5667	-0.221785	0.00666712	0.11917	0.0425	Gtdc1	ENSMUSG00000036890
ENSMUSG00000036894.4	ENSMUST00000049064.4	3.32472	TRUE	-10.4	-0.0722938	0.00778693	0.13429	0.0469536	Rap2b	ENSMUSG00000036894
ENSMUSG00000036902.12	ENSMUST00000109686.4, ENSMUST00000209259.2, ENSMUST00000209479.2, ENSMUST00000216286.2, ENSMUST00000215046.2	3.42823	TRUE	12.1	0.224878	0.00120584	0.0339925	0.0159988	Neto2	ENSMUSG00000036902
ENSMUSG00000036915.18	ENSMUST00000140565.2, ENSMUST00000045817.14, ENSMUST00000170152.8, ENSMUST00000169893.3, ENSMUST00000117923.2	2.55207	TRUE	12.3333	0.628916	0.000760113	0.0273021	0.0131201	Kirrel2	ENSMUSG00000036915
ENSMUSG00000036916.14	ENSMUST00000076635.13, ENSMUST00000088898.11, ENSMUST00000072292.12, ENSMUST00000114940.9, ENSMUST00000143028.2, ENSMUST00000149058.8, ENSMUST00000150501.2	2.93084	TRUE	-11.2333	-0.148446	0.00348343	0.0715251	0.0284348	Zfp280c	ENSMUSG00000036916
ENSMUSG00000036923.13	ENSMUST00000148720.8, ENSMUST00000133371.8, ENSMUST00000126979.2	2.25746	TRUE	11.0333	0.337237	0.00427558	0.0840389	0.0321286	Stox1	ENSMUSG00000036923
ENSMUSG00000036934.10	ENSMUST00000047749.7, ENSMUST00000209355.2, ENSMUST00000210556.2	2.49248	TRUE	10.9	0.236856	0.00486729	0.0931028	0.0346111	4921524J17Rik	ENSMUSG00000036934
ENSMUSG00000036940.16	ENSMUST00000116273.9, ENSMUST00000105847.8, ENSMUST00000046846.14, ENSMUST00000171424.2, ENSMUST00000139690.2, ENSMUST00000125111.2, ENSMUST00000147886.2, ENSMUST00000155354.8, ENSMUST00000170979.2	3.35341	TRUE	-12.4667	-0.167455	0.000440234	0.0240021	0.0104	Kdm1a	ENSMUSG00000036940
ENSMUSG00000036943.10	ENSMUST00000041139.9	3.13456	TRUE	12.3667	0.179126	0.000693758	0.0264378	0.0127609	Rab8b	ENSMUSG00000036943
ENSMUSG00000036964.15	ENSMUST00000047697.12, ENSMUST00000075141.7	2.50361	TRUE	10.3667	0.247288	0.0080194	0.137329	0.0478798	Trim17	ENSMUSG00000036964
ENSMUSG00000036975.6	ENSMUST00000037906.6	2.58122	TRUE	10.4667	0.1651	0.00732976	0.128215	0.0452075	Tmem177	ENSMUSG00000036975
ENSMUSG00000037010.8	ENSMUST00000039026.8	2.95304	TRUE	11.9	0.214755	0.00158109	0.0401199	0.0181842	Apln	ENSMUSG00000037010
ENSMUSG00000037013.18	ENSMUST00000040964.13, ENSMUST00000040924.9, ENSMUST00000235011.2, ENSMUST00000092041.11, ENSMUST00000234524.2, ENSMUST00000234224.2, ENSMUST00000238844.2, ENSMUST00000234120.2, ENSMUST00000234997.2, ENSMUST00000235043.2, ENSMUST00000234737.2, ENSMUST00000234544.2	2.99832	TRUE	12.2	0.211901	0.00102096	0.0310925	0.0148634	Ss18	ENSMUSG00000037013
ENSMUSG00000037014.5	ENSMUST00000109962.4	2.56564	TRUE	10.5333	0.21794	0.00688907	0.122232	0.0433333	Sstr4	ENSMUSG00000037014
ENSMUSG00000037022.4	ENSMUST00000048718.4, ENSMUST00000210231.2	2.99013	TRUE	10.7333	0.137548	0.00572396	0.105789	0.0386288	Mmaa	ENSMUSG00000037022
ENSMUSG00000037062.14	ENSMUST00000199531.5, ENSMUST00000199350.5, ENSMUST00000198254.5, ENSMUST00000163279.6, ENSMUST00000199854.5, ENSMUST00000200532.2	3.5313	TRUE	-10.4333	-0.0931758	0.00753066	0.130901	0.0459024	Sh3glb1	ENSMUSG00000037062
ENSMUSG00000037098.19	ENSMUST00000118828.8, ENSMUST00000122103.9, ENSMUST00000148021.3, ENSMUST00000120691.9, ENSMUST00000144587.2, ENSMUST00000126306.2	3.68872	TRUE	11.1	0.0850568	0.00399506	0.0796564	0.0308917	Rab11fip3	ENSMUSG00000037098
ENSMUSG00000037112.17	ENSMUST00000176663.8, ENSMUST00000176824.8, ENSMUST00000176491.8, ENSMUST00000041375.11, ENSMUST00000068484.16, ENSMUST00000177203.8, ENSMUST00000177346.8, ENSMUST00000176327.2	3.117	TRUE	11.8333	0.38633	0.00172799	0.0425607	0.0192261	Sik2	ENSMUSG00000037112
ENSMUSG00000037119.5	ENSMUST00000037270.5, ENSMUST00000227796.2, ENSMUST00000227770.2, ENSMUST00000228576.2	3.42442	TRUE	11.4	0.130887	0.00293886	0.0626851	0.0258327	Fam91a1	ENSMUSG00000037119
ENSMUSG00000037138.19	ENSMUST00000095027.9, ENSMUST00000238906.2, ENSMUST00000039827.14, ENSMUST00000136641.3, ENSMUST00000027250.14, ENSMUST00000134963.2	3.39735	TRUE	12.5	0.315593	4.57624e-07	4.33162e-05	1.24688e-05	Aff3	ENSMUSG00000037138
ENSMUSG00000037139.16	ENSMUST00000105854.2, ENSMUST00000145304.8, ENSMUST00000142177.2	2.03356	TRUE	-11.1667	-0.343524	0.0037484	0.0757582	0.0299269	Myom3	ENSMUSG00000037139
ENSMUSG00000037148.9	ENSMUST00000076316.6, ENSMUST00000210519.2, ENSMUST00000210922.2	2.93974	TRUE	-12.5	-0.207895	4.57624e-07	4.33162e-05	1.24688e-05	Arhgap10	ENSMUSG00000037148
ENSMUSG00000037172.15	ENSMUST00000101492.10, ENSMUST00000039008.10, ENSMUST00000201712.2, ENSMUST00000200994.2	3.54032	TRUE	12.5	0.258822	4.57624e-07	4.33162e-05	1.24688e-05	Dennd11	ENSMUSG00000037172
ENSMUSG00000037185.10	ENSMUST00000230831.2, ENSMUST00000077196.6, ENSMUST00000230909.2, ENSMUST00000230107.2, ENSMUST00000229267.2	2.50551	TRUE	11.6	0.391427	0.00227851	0.0517544	0.0222178	Krt80	ENSMUSG00000037185
ENSMUSG00000037224.16	ENSMUST00000094868.10, ENSMUST00000132104.2, ENSMUST00000130435.5, ENSMUST00000114370.8, ENSMUST00000114369.3, ENSMUST00000114368.2	3.23022	TRUE	-12.5	-0.319991	4.57624e-07	4.33162e-05	1.24688e-05	Zfyve28	ENSMUSG00000037224
ENSMUSG00000037234.18	ENSMUST00000037182.14, ENSMUST00000211683.2, ENSMUST00000147613.3, ENSMUST00000211777.2, ENSMUST00000152144.2, ENSMUST00000210172.2, ENSMUST00000209996.2, ENSMUST00000210860.2, ENSMUST00000211292.2, ENSMUST00000209542.2	3.47154	TRUE	12.5	0.289354	4.57624e-07	4.33162e-05	1.24688e-05	Hook3	ENSMUSG00000037234
ENSMUSG00000037235.14	ENSMUST00000201189.2, ENSMUST00000042701.13, ENSMUST00000119171.2, ENSMUST00000201763.2	3.51895	TRUE	12.5	0.225153	4.57624e-07	4.33162e-05	1.24688e-05	Mxd4	ENSMUSG00000037235
ENSMUSG00000037239.9	ENSMUST00000048923.7, ENSMUST00000207778.2, ENSMUST00000130390.2, ENSMUST00000208659.2	3.4706	TRUE	12.5	0.435625	4.57624e-07	4.33162e-05	1.24688e-05	Spred3	ENSMUSG00000037239
ENSMUSG00000037243.18	ENSMUST00000153510.9, ENSMUST00000049353.9	2.95365	TRUE	10.3667	0.126127	0.0080194	0.137329	0.0478798	Zfp692	ENSMUSG00000037243
ENSMUSG00000037253.9	ENSMUST00000091852.5	3.12046	TRUE	10.7667	0.176269	0.00555418	0.103316	0.037869	Mex3c	ENSMUSG00000037253
ENSMUSG00000037260.9	ENSMUST00000037609.8, ENSMUST00000210894.2, ENSMUST00000211550.2, ENSMUST00000209420.2	3.15917	TRUE	-11.7667	-0.123847	0.00187534	0.0450191	0.0199029	Hgsnat	ENSMUSG00000037260
ENSMUSG00000037266.19	ENSMUST00000078084.7, ENSMUST00000148900.8, ENSMUST00000125679.8, ENSMUST00000151178.2, ENSMUST00000145364.8, ENSMUST00000154837.8, ENSMUST00000149354.2, ENSMUST00000149003.2	4.07814	TRUE	-12.4	-0.132142	0.000620081	0.025556	0.0121199	Rsrp1	ENSMUSG00000037266
ENSMUSG00000037300.20	ENSMUST00000117624.9, ENSMUST00000231984.2, ENSMUST00000214828.2, ENSMUST00000041614.15, ENSMUST00000118134.3, ENSMUST00000126674.2, ENSMUST00000130344.2, ENSMUST00000140350.2, ENSMUST00000131633.2, ENSMUST00000128390.2, ENSMUST00000215563.2, ENSMUST00000127167.2	3.19412	TRUE	-11.1333	-0.141806	0.0038596	0.0775208	0.0303163	Ttc13	ENSMUSG00000037300
ENSMUSG00000037306.15	ENSMUST00000054096.13, ENSMUST00000176606.2	3.17349	TRUE	12.3333	0.170163	0.000760113	0.0273021	0.0131201	Man1c1	ENSMUSG00000037306
ENSMUSG00000037313.17	ENSMUST00000074849.13, ENSMUST00000079534.11, ENSMUST00000201633.2, ENSMUST00000152847.8, ENSMUST00000114426.10, ENSMUST00000139453.2, ENSMUST00000138240.5, ENSMUST00000139888.5	2.28913	TRUE	-11.3667	-0.354429	0.00305144	0.0645271	0.0263141	Tacc3	ENSMUSG00000037313
ENSMUSG00000037321.18	ENSMUST00000170086.8, ENSMUST00000166287.2, ENSMUST00000166853.8, ENSMUST00000041633.15, ENSMUST00000168351.8, ENSMUST00000171148.2, ENSMUST00000166582.2	1.87642	TRUE	-10.9	-0.508668	0.00486729	0.0931028	0.0346111	Tap1	ENSMUSG00000037321
ENSMUSG00000037326.11	ENSMUST00000212735.2, ENSMUST00000212149.2, ENSMUST00000212789.2, ENSMUST00000212520.2, ENSMUST00000212099.2, ENSMUST00000041641.9, ENSMUST00000211917.2, ENSMUST00000212702.2	3.29057	TRUE	12.3667	0.271637	0.000693758	0.0264378	0.0127609	Capn15	ENSMUSG00000037326
ENSMUSG00000037348.16	ENSMUST00000081525.4, ENSMUST00000134506.8, ENSMUST00000136171.8, ENSMUST00000125330.8, ENSMUST00000095074.4, ENSMUST00000155449.2	3.324	TRUE	11.1333	0.140718	0.0038596	0.0775208	0.0303163	Paqr7	ENSMUSG00000037348
ENSMUSG00000037355.15	ENSMUST00000200682.2, ENSMUST00000087864.12, ENSMUST00000202046.4, ENSMUST00000202816.2	2.73715	TRUE	-11.8	-0.210178	0.00179663	0.043705	0.0194839	Uvssa	ENSMUSG00000037355
ENSMUSG00000037362.9	ENSMUST00000050027.9	3.57983	TRUE	-12.4333	-0.162981	0.000537251	0.0247038	0.0114425	Ccn3	ENSMUSG00000037362
ENSMUSG00000037369.18	ENSMUST00000044484.13, ENSMUST00000052368.9, ENSMUST00000225738.2, ENSMUST00000223885.2, ENSMUST00000130978.2, ENSMUST00000224255.2, ENSMUST00000224084.2, ENSMUST00000225336.2, ENSMUST00000226046.2, ENSMUST00000155161.2	3.01433	TRUE	-10.9667	-0.196945	0.00458036	0.0887383	0.0333856	Kdm6a	ENSMUSG00000037369
ENSMUSG00000037400.18	ENSMUST00000200351.2, ENSMUST00000200445.5, ENSMUST00000196700.5, ENSMUST00000029257.15, ENSMUST00000199892.5, ENSMUST00000198599.2, ENSMUST00000196965.2, ENSMUST00000197003.2, ENSMUST00000196409.2, ENSMUST00000211902.2, ENSMUST00000197764.2	3.69242	TRUE	-12.5	-0.403829	4.57624e-07	4.33162e-05	1.24688e-05	Atp11b	ENSMUSG00000037400
ENSMUSG00000037408.11	ENSMUST00000153128.2, ENSMUST00000192530.2	2.68768	TRUE	11.6667	0.257347	0.0021101	0.0489427	0.0211611	Cnnm4	ENSMUSG00000037408
ENSMUSG00000037416.14	ENSMUST00000180611.8, ENSMUST00000041772.6, ENSMUST00000181907.2, ENSMUST00000224938.2, ENSMUST00000181828.2, ENSMUST00000181042.2	3.26043	TRUE	12.5	0.333857	4.57624e-07	4.33162e-05	1.24688e-05	Dmxl1	ENSMUSG00000037416
ENSMUSG00000037419.10	ENSMUST00000167549.2, ENSMUST00000213403.2, ENSMUST00000214236.2	3.41424	TRUE	12.3	0.200132	0.000838825	0.0283914	0.0138759	Endod1	ENSMUSG00000037419
ENSMUSG00000037428.15	ENSMUST00000190827.7, ENSMUST00000041543.9, ENSMUST00000186451.2, ENSMUST00000187382.2	3.72417	TRUE	12.5	0.439057	4.57624e-07	4.33162e-05	1.24688e-05	Vgf	ENSMUSG00000037428
ENSMUSG00000037465.11	ENSMUST00000227920.2, ENSMUST00000074043.7, ENSMUST00000226363.2, ENSMUST00000228732.2, ENSMUST00000228772.2, ENSMUST00000228416.2	3.04164	TRUE	10.5	0.220221	0.00709821	0.125087	0.0442035	Klf10	ENSMUSG00000037465
ENSMUSG00000037470.15	ENSMUST00000046875.14, ENSMUST00000173999.8, ENSMUST00000174266.8, ENSMUST00000173250.2, ENSMUST00000174224.8, ENSMUST00000173166.2, ENSMUST00000173082.2, ENSMUST00000174716.8, ENSMUST00000174142.2, ENSMUST00000172592.2, ENSMUST00000192159.2	3.4432	TRUE	11.3	0.13744	0.00326698	0.0680332	0.0273525	Uggt1	ENSMUSG00000037470
ENSMUSG00000037492.17	ENSMUST00000131410.8, ENSMUST00000042352.11, ENSMUST00000123412.2, ENSMUST00000208021.2, ENSMUST00000207301.2, ENSMUST00000135747.2, ENSMUST00000146774.2	3.28031	TRUE	-12.5	-0.248307	4.57624e-07	4.33162e-05	1.24688e-05	Zmat4	ENSMUSG00000037492
ENSMUSG00000037503.13	ENSMUST00000167518.8, ENSMUST00000047534.12, ENSMUST00000170092.8, ENSMUST00000185469.7, ENSMUST00000191307.7, ENSMUST00000185279.2, ENSMUST00000185231.2, ENSMUST00000140534.2	4.06625	TRUE	10.4	0.0475965	0.00778693	0.13429	0.0469536	Fam168b	ENSMUSG00000037503
ENSMUSG00000037509.22	ENSMUST00000159747.9, ENSMUST00000162599.8, ENSMUST00000159021.9, ENSMUST00000047664.16, ENSMUST00000162760.8, ENSMUST00000159059.2, ENSMUST00000160855.2	3.84832	TRUE	11.7333	0.0717305	0.00194582	0.0461967	0.0202669	Arhgef4	ENSMUSG00000037509
ENSMUSG00000037536.15	ENSMUST00000226395.2, ENSMUST00000043112.9, ENSMUST00000163324.8, ENSMUST00000228668.2, ENSMUST00000227162.2, ENSMUST00000227601.2, ENSMUST00000168833.9, ENSMUST00000228019.2, ENSMUST00000095941.9, ENSMUST00000226954.2, ENSMUST00000228740.2, ENSMUST00000226432.2, ENSMUST00000165714.2, ENSMUST00000228634.2	3.38247	TRUE	-11.4667	-0.213236	0.00271051	0.0589274	0.0245768	Fbxo34	ENSMUSG00000037536
ENSMUSG00000037541.23	ENSMUST00000105902.8, ENSMUST00000213146.2, ENSMUST00000105900.9, ENSMUST00000239495.2, ENSMUST00000146006.3, ENSMUST00000097929.4, ENSMUST00000136979.2	3.99872	TRUE	12.5	0.289142	4.57624e-07	4.33162e-05	1.24688e-05	Shank2	ENSMUSG00000037541
ENSMUSG00000037580.11	ENSMUST00000089959.7, ENSMUST00000227883.2	1.66321	TRUE	11.3667	0.548813	0.00305144	0.0645271	0.0263141	Gch1	ENSMUSG00000037580
ENSMUSG00000037593.13	ENSMUST00000046361.5, ENSMUST00000238934.2, ENSMUST00000147549.8, ENSMUST00000122937.8, ENSMUST00000124730.8, ENSMUST00000130947.2, ENSMUST00000136011.2	2.76527	TRUE	-11.5333	-0.264155	0.00248764	0.0552358	0.0232905	Rskr	ENSMUSG00000037593
ENSMUSG00000037606.19	ENSMUST00000137627.2, ENSMUST00000119499.8, ENSMUST00000020411.14, ENSMUST00000140502.2, ENSMUST00000149736.2, ENSMUST00000134056.2, ENSMUST00000153864.2	3.02493	TRUE	-12.2667	-0.197533	0.000902892	0.0293179	0.0142764	Osbpl5	ENSMUSG00000037606
ENSMUSG00000037613.17	ENSMUST00000035742.14, ENSMUST00000152703.2, ENSMUST00000208017.2, ENSMUST00000208613.2	1.93335	TRUE	12.3	0.792212	0.000838825	0.0283914	0.0138759	Tnfrsf23	ENSMUSG00000037613
ENSMUSG00000037617.13	ENSMUST00000227623.2, ENSMUST00000047348.11, ENSMUST00000171205.3, ENSMUST00000227436.2, ENSMUST00000227524.2, ENSMUST00000227582.2, ENSMUST00000227715.2, ENSMUST00000227849.2	2.79939	TRUE	12.1667	0.397327	0.0010864	0.0321048	0.0152767	Spag1	ENSMUSG00000037617
ENSMUSG00000037646.11	ENSMUST00000048646.9, ENSMUST00000227455.2, ENSMUST00000227309.2, ENSMUST00000228338.2, ENSMUST00000226579.2, ENSMUST00000227567.2, ENSMUST00000228738.2	3.33946	TRUE	11.0667	0.105457	0.00414012	0.0819295	0.0316108	Vps13b	ENSMUSG00000037646
ENSMUSG00000037652.16	ENSMUST00000168645.8, ENSMUST00000046624.12, ENSMUST00000108255.8, ENSMUST00000152357.8, ENSMUST00000064718.12, ENSMUST00000129817.9, ENSMUST00000177992.8, ENSMUST00000124472.2, ENSMUST00000099163.5, ENSMUST00000150939.3	3.35348	TRUE	12.5	0.175461	4.57624e-07	4.33162e-05	1.24688e-05	Phc3	ENSMUSG00000037652
ENSMUSG00000037674.17	ENSMUST00000163401.9, ENSMUST00000184851.2, ENSMUST00000183372.8, ENSMUST00000184015.2, ENSMUST00000185177.2, ENSMUST00000183601.2	3.228	TRUE	11.5333	0.104276	0.00248764	0.0552358	0.0232905	Rfx7	ENSMUSG00000037674
ENSMUSG00000037679.10	ENSMUST00000101029.4, ENSMUST00000220786.2, ENSMUST00000222275.2	3.76427	TRUE	11.6333	0.151139	0.00219339	0.0503339	0.0216682	Inf2	ENSMUSG00000037679
ENSMUSG00000037685.16	ENSMUST00000135930.8, ENSMUST00000037380.15, ENSMUST00000072971.13, ENSMUST00000200955.4, ENSMUST00000149501.2, ENSMUST00000155911.2, ENSMUST00000152433.2, ENSMUST00000130652.8, ENSMUST00000113651.8, ENSMUST00000113652.8, ENSMUST00000143013.8, ENSMUST00000202248.2, ENSMUST00000128726.2, ENSMUST00000141443.2	3.97588	TRUE	12	0.0740535	0.00138935	0.036962	0.0171139	Atp8a1	ENSMUSG00000037685
ENSMUSG00000037703.15	ENSMUST00000089561.10, ENSMUST00000110260.8, ENSMUST00000045761.7	3.91747	TRUE	12.5	0.233035	4.57624e-07	4.33162e-05	1.24688e-05	Lzts3	ENSMUSG00000037703
ENSMUSG00000037720.17	ENSMUST00000037918.12, ENSMUST00000162543.8, ENSMUST00000161233.8, ENSMUST00000201979.4, ENSMUST00000160352.8, ENSMUST00000162074.8, ENSMUST00000202324.2, ENSMUST00000161369.3, ENSMUST00000163028.3	3.54229	TRUE	12.5	0.185917	4.57624e-07	4.33162e-05	1.24688e-05	Tmem33	ENSMUSG00000037720
ENSMUSG00000037754.14	ENSMUST00000129902.2, ENSMUST00000052927.11, ENSMUST00000103116.10, ENSMUST00000045503.11, ENSMUST00000145073.2	3.68248	TRUE	12.5	0.222449	4.57624e-07	4.33162e-05	1.24688e-05	Ppp1r16b	ENSMUSG00000037754
ENSMUSG00000037773.15	ENSMUST00000131561.8, ENSMUST00000089581.11, ENSMUST00000123977.8, ENSMUST00000153663.8, ENSMUST00000110277.2, ENSMUST00000141749.8, ENSMUST00000142536.2	2.88418	TRUE	-10.3	-0.126969	0.00854155	0.144036	0.0498931	Pced1a	ENSMUSG00000037773
ENSMUSG00000037784.15	ENSMUST00000131095.8, ENSMUST00000078367.12, ENSMUST00000112885.9, ENSMUST00000112886.9, ENSMUST00000112884.2, ENSMUST00000134969.2, ENSMUST00000190893.2	2.9919	TRUE	10.4	0.165847	0.00778693	0.13429	0.0469536	Dzip1l	ENSMUSG00000037784
ENSMUSG00000037815.8	ENSMUST00000042345.8, ENSMUST00000236571.2, ENSMUST00000236969.2, ENSMUST00000236037.2, ENSMUST00000237154.2, ENSMUST00000237855.2, ENSMUST00000235449.2, ENSMUST00000235269.2, ENSMUST00000238145.2, ENSMUST00000236483.2, ENSMUST00000237475.2	3.2982	TRUE	10.4667	0.125083	0.00732976	0.128215	0.0452075	Ctnna1	ENSMUSG00000037815
ENSMUSG00000037824.7	ENSMUST00000047652.6, ENSMUST00000224209.2, ENSMUST00000224349.2	3.15857	TRUE	11.0667	0.134139	0.00414012	0.0819295	0.0316108	Tspan14	ENSMUSG00000037824
ENSMUSG00000037826.6	ENSMUST00000042766.6, ENSMUST00000204607.2, ENSMUST00000203713.2	3.47731	TRUE	-12.5	-0.23205	4.57624e-07	4.33162e-05	1.24688e-05	Ppm1k	ENSMUSG00000037826
ENSMUSG00000037833.15	ENSMUST00000070328.10, ENSMUST00000096000.4, ENSMUST00000225854.2	1.9981	TRUE	12.5	1.02074	4.57624e-07	4.33162e-05	1.24688e-05	Sh2d4b	ENSMUSG00000037833
ENSMUSG00000037851.15	ENSMUST00000165316.8, ENSMUST00000172254.3, ENSMUST00000164260.8, ENSMUST00000171510.2, ENSMUST00000165063.8, ENSMUST00000164275.2, ENSMUST00000165270.8, ENSMUST00000165656.2	3.3803	TRUE	12.1333	0.140099	0.00115184	0.0331335	0.0156627	Iars1	ENSMUSG00000037851
ENSMUSG00000037857.17	ENSMUST00000100802.11, ENSMUST00000181023.2, ENSMUST00000126942.2, ENSMUST00000155238.2	2.9985	TRUE	12.4667	0.364922	0.000440234	0.0240021	0.0104	Nufip2	ENSMUSG00000037857
ENSMUSG00000037868.16	ENSMUST00000145754.8, ENSMUST00000145936.2, ENSMUST00000048289.14, ENSMUST00000130933.2, ENSMUST00000105438.9, ENSMUST00000146986.2, ENSMUST00000127820.2	2.24588	TRUE	12.5	1.32653	4.57624e-07	4.33162e-05	1.24688e-05	Egr2	ENSMUSG00000037868
ENSMUSG00000037872.6	ENSMUST00000194298.2, ENSMUST00000038227.6, ENSMUST00000194046.2	3.10952	TRUE	11.7333	0.112614	0.00194582	0.0461967	0.0202669	Ackr1	ENSMUSG00000037872
ENSMUSG00000037876.18	ENSMUST00000174062.8, ENSMUST00000173295.2, ENSMUST00000174317.8, ENSMUST00000174408.8, ENSMUST00000051446.16, ENSMUST00000219563.2, ENSMUST00000173661.8, ENSMUST00000173689.8, ENSMUST00000173949.2, ENSMUST00000173187.2, ENSMUST00000173762.2, ENSMUST00000173236.2	3.38791	TRUE	11.8667	0.119289	0.00166209	0.0414642	0.0187992	Jmjd1c	ENSMUSG00000037876
ENSMUSG00000037885.19	ENSMUST00000165413.9, ENSMUST00000166282.3	3.05772	TRUE	11.5667	0.127457	0.00239887	0.0537597	0.0230722	Stk35	ENSMUSG00000037885
ENSMUSG00000037887.12	ENSMUST00000039926.10, ENSMUST00000143661.2	3.67107	TRUE	-11.4667	-0.141366	0.00271051	0.0589274	0.0245768	Dusp8	ENSMUSG00000037887
ENSMUSG00000037890.14	ENSMUST00000203653.3, ENSMUST00000041892.13, ENSMUST00000204582.3, ENSMUST00000204647.3, ENSMUST00000203676.3, ENSMUST00000204375.3, ENSMUST00000203359.2, ENSMUST00000203554.2	3.04557	TRUE	-12.5	-0.240071	4.57624e-07	4.33162e-05	1.24688e-05	Wdr19	ENSMUSG00000037890
ENSMUSG00000037907.17	ENSMUST00000145934.8, ENSMUST00000037593.14, ENSMUST00000143872.8, ENSMUST00000092892.10, ENSMUST00000135227.2, ENSMUST00000127291.2	3.52646	TRUE	12.3333	0.111611	0.000760113	0.0273021	0.0131201	Ankrd13b	ENSMUSG00000037907
ENSMUSG00000037921.16	ENSMUST00000154398.8, ENSMUST00000156980.8, ENSMUST00000093485.3, ENSMUST00000070631.15, ENSMUST00000153806.2, ENSMUST00000136121.3	1.45314	TRUE	-10.5333	-0.465516	0.00688907	0.122232	0.0433333	Ddx60	ENSMUSG00000037921
ENSMUSG00000037926.16	ENSMUST00000156488.8, ENSMUST00000037912.12, ENSMUST00000180394.2, ENSMUST00000127890.9, ENSMUST00000181283.3, ENSMUST00000180554.2, ENSMUST00000180545.2	3.27664	TRUE	12.4333	0.18755	0.000537251	0.0247038	0.0114425	Ssh2	ENSMUSG00000037926
ENSMUSG00000037933.17	ENSMUST00000048544.14, ENSMUST00000110084.4, ENSMUST00000110085.11, ENSMUST00000220723.2	3.58659	TRUE	12.1	0.171712	0.00120584	0.0339925	0.0159988	Bicd2	ENSMUSG00000037933
ENSMUSG00000037966.16	ENSMUST00000049022.15, ENSMUST00000120733.8, ENSMUST00000131280.2, ENSMUST00000150555.8, ENSMUST00000153819.2	2.41362	TRUE	-10.4667	-0.224896	0.00732976	0.128215	0.0452075	Ninj1	ENSMUSG00000037966
ENSMUSG00000037972.8	ENSMUST00000228962.2, ENSMUST00000089011.6	3.89315	TRUE	-12.5	-0.163697	4.57624e-07	4.33162e-05	1.24688e-05	Snn	ENSMUSG00000037972
ENSMUSG00000037984.10	ENSMUST00000044767.10	3.59172	TRUE	12.5	0.206907	4.57624e-07	4.33162e-05	1.24688e-05	Neurod6	ENSMUSG00000037984
ENSMUSG00000037990.19	ENSMUST00000135526.9, ENSMUST00000153031.2, ENSMUST00000133151.2, ENSMUST00000148267.8, ENSMUST00000152924.2	3.24819	TRUE	12.5	0.404215	4.57624e-07	4.33162e-05	1.24688e-05	Sh3rf3	ENSMUSG00000037990
ENSMUSG00000037992.17	ENSMUST00000107474.8, ENSMUST00000107475.9, ENSMUST00000068133.10, ENSMUST00000139399.2, ENSMUST00000164748.8, ENSMUST00000147985.2, ENSMUST00000107473.3	2.52518	TRUE	12	0.465666	0.00138935	0.036962	0.0171139	Rara	ENSMUSG00000037992
ENSMUSG00000038007.15	ENSMUST00000045224.14, ENSMUST00000084433.5, ENSMUST00000128712.2, ENSMUST00000135874.2	2.34556	TRUE	12.0667	0.40312	0.00126533	0.0349476	0.0163127	Acer2	ENSMUSG00000038007
ENSMUSG00000038011.16	ENSMUST00000141137.7, ENSMUST00000058440.12, ENSMUST00000198055.2, ENSMUST00000126998.3, ENSMUST00000197824.2, ENSMUST00000196708.2	1.97246	TRUE	10.9333	0.652592	0.00471215	0.0907503	0.0339163	Dnah10	ENSMUSG00000038011
ENSMUSG00000038013.15	ENSMUST00000142414.8, ENSMUST00000037480.9, ENSMUST00000132006.2, ENSMUST00000148439.2	3.50873	TRUE	12.2	0.238714	0.00102096	0.0310925	0.0148634	Wipf2	ENSMUSG00000038013
ENSMUSG00000038014.8	ENSMUST00000060805.7	3.78628	TRUE	11.7333	0.125202	0.00194582	0.0461967	0.0202669	Fam120a	ENSMUSG00000038014
ENSMUSG00000038023.13	ENSMUST00000200292.5, ENSMUST00000037865.13, ENSMUST00000198382.5, ENSMUST00000197931.2, ENSMUST00000199526.2, ENSMUST00000197087.5, ENSMUST00000197161.2	3.43708	TRUE	10.7333	0.075043	0.00572396	0.105789	0.0386288	Atp6v0a2	ENSMUSG00000038023
ENSMUSG00000038042.12	ENSMUST00000035824.11, ENSMUST00000238995.2, ENSMUST00000222028.2, ENSMUST00000221887.2, ENSMUST00000223025.2	3.04076	TRUE	12.5	0.241109	4.57624e-07	4.33162e-05	1.24688e-05	Ptpdc1	ENSMUSG00000038042
ENSMUSG00000038047.19	ENSMUST00000070607.9, ENSMUST00000128381.8, ENSMUST00000123432.2, ENSMUST00000125481.3	2.51618	TRUE	-11.8	-0.279434	0.00179663	0.043705	0.0194839	Haus6	ENSMUSG00000038047
ENSMUSG00000038059.8	ENSMUST00000042710.8, ENSMUST00000237270.2	2.48711	TRUE	12.5	1.1521	4.57624e-07	4.33162e-05	1.24688e-05	Smim3	ENSMUSG00000038059
ENSMUSG00000038060.16	ENSMUST00000124213.8, ENSMUST00000165231.8, ENSMUST00000140326.8, ENSMUST00000055775.13, ENSMUST00000137047.8, ENSMUST00000138736.2, ENSMUST00000128211.2, ENSMUST00000148611.2	2.02431	TRUE	10.6667	0.356985	0.00608365	0.110964	0.0400422	Dlec1	ENSMUSG00000038060
ENSMUSG00000038068.16	ENSMUST00000068891.12, ENSMUST00000110111.4	2.97542	TRUE	-12.0333	-0.215977	0.00131979	0.0358287	0.0166513	Rnf144b	ENSMUSG00000038068
ENSMUSG00000038070.16	ENSMUST00000047023.13, ENSMUST00000102819.10, ENSMUST00000169371.9, ENSMUST00000107190.2	2.75696	TRUE	-11.4667	-0.205672	0.00271051	0.0589274	0.0245768	Cntln	ENSMUSG00000038070
ENSMUSG00000038074.17	ENSMUST00000046520.13, ENSMUST00000155047.6, ENSMUST00000117375.2, ENSMUST00000123832.2, ENSMUST00000141757.2, ENSMUST00000143312.2, ENSMUST00000154907.2	2.51004	TRUE	11.2333	0.356144	0.00348343	0.0715251	0.0284348	Fkbp14	ENSMUSG00000038074
ENSMUSG00000038119.16	ENSMUST00000151682.8, ENSMUST00000137200.9, ENSMUST00000119129.10, ENSMUST00000154652.8, ENSMUST00000042842.6, ENSMUST00000127264.2	2.76177	TRUE	-12.5	-0.30211	4.57624e-07	4.33162e-05	1.24688e-05	Cdon	ENSMUSG00000038119
ENSMUSG00000038127.16	ENSMUST00000239351.2, ENSMUST00000100026.10, ENSMUST00000039443.14, ENSMUST00000096127.11, ENSMUST00000143823.2, ENSMUST00000149077.2	3.32742	TRUE	11.3333	0.150218	0.00316447	0.0663692	0.0268961	Ccdc50	ENSMUSG00000038127
ENSMUSG00000038128.8	ENSMUST00000234205.2, ENSMUST00000234654.2, ENSMUST00000234001.2, ENSMUST00000042868.6	3.14037	TRUE	11	0.270377	0.00442797	0.0863967	0.0327445	Camk4	ENSMUSG00000038128
ENSMUSG00000038132.7	ENSMUST00000037923.5, ENSMUST00000225221.2, ENSMUST00000225727.2, ENSMUST00000224638.2, ENSMUST00000225890.2	2.8191	TRUE	11.8	0.296633	0.00179663	0.043705	0.0194839	Rbm24	ENSMUSG00000038132
ENSMUSG00000038145.18	ENSMUST00000119215.9, ENSMUST00000146832.8, ENSMUST00000118886.9, ENSMUST00000120173.9, ENSMUST00000217631.2, ENSMUST00000139181.2, ENSMUST00000215432.2, ENSMUST00000134949.8, ENSMUST00000142784.2, ENSMUST00000131169.2, ENSMUST00000151872.2, ENSMUST00000145384.2	3.50408	TRUE	11.9	0.218189	0.00158109	0.0401199	0.0181842	Snrk	ENSMUSG00000038145
ENSMUSG00000038146.9	ENSMUST00000087723.5, ENSMUST00000236544.2, ENSMUST00000235816.2	2.65001	TRUE	-11.5667	-0.26945	0.00239887	0.0537597	0.0230722	Notch3	ENSMUSG00000038146
ENSMUSG00000038170.16	ENSMUST00000168438.9, ENSMUST00000200063.2, ENSMUST00000090750.12, ENSMUST00000197791.2, ENSMUST00000045243.15, ENSMUST00000175751.8, ENSMUST00000107038.6, ENSMUST00000200232.3, ENSMUST00000163531.4	3.99409	TRUE	12.5	0.158211	4.57624e-07	4.33162e-05	1.24688e-05	Pde4dip	ENSMUSG00000038170
ENSMUSG00000038172.15	ENSMUST00000102823.10, ENSMUST00000143362.2, ENSMUST00000048274.11, ENSMUST00000146519.2, ENSMUST00000150522.8, ENSMUST00000030205.14, ENSMUST00000148811.2	3.4654	TRUE	11.4667	0.166681	0.00271051	0.0589274	0.0245768	Ttc39b	ENSMUSG00000038172
ENSMUSG00000038174.15	ENSMUST00000161600.8, ENSMUST00000097724.10, ENSMUST00000187717.7, ENSMUST00000038372.14, ENSMUST00000161000.2, ENSMUST00000160546.8, ENSMUST00000159980.2, ENSMUST00000191472.2, ENSMUST00000159185.2	3.54526	TRUE	12.5	0.333706	4.57624e-07	4.33162e-05	1.24688e-05	Hycc2	ENSMUSG00000038174
ENSMUSG00000038187.15	ENSMUST00000117577.8, ENSMUST00000047091.14, ENSMUST00000119278.8, ENSMUST00000135510.2, ENSMUST00000139650.2, ENSMUST00000129567.2	3.59925	TRUE	12.3	0.121886	0.000838825	0.0283914	0.0138759	Btbd10	ENSMUSG00000038187
ENSMUSG00000038192.6	ENSMUST00000048430.4	0.835494	TRUE	-11.5333	-0.909223	0.00248764	0.0552358	0.0232905	Cer1	ENSMUSG00000038192
ENSMUSG00000038205.13	ENSMUST00000143927.8, ENSMUST00000045743.13, ENSMUST00000130924.8, ENSMUST00000132719.2, ENSMUST00000152731.2, ENSMUST00000198337.2	3.39594	TRUE	12.3667	0.170197	0.000693758	0.0264378	0.0127609	Prkab2	ENSMUSG00000038205
ENSMUSG00000038244.15	ENSMUST00000050149.12, ENSMUST00000106647.8, ENSMUST00000106648.8, ENSMUST00000037991.12, ENSMUST00000150428.2, ENSMUST00000144509.2, ENSMUST00000215412.2, ENSMUST00000216652.2, ENSMUST00000051308.15, ENSMUST00000033033.11, ENSMUST00000106645.8, ENSMUST00000213108.2, ENSMUST00000140202.2	4.24863	TRUE	12.5	0.358415	4.57624e-07	4.33162e-05	1.24688e-05	Mical2	ENSMUSG00000038244
ENSMUSG00000038260.11	ENSMUST00000211431.2, ENSMUST00000042194.10, ENSMUST00000209506.2, ENSMUST00000211743.2, ENSMUST00000210639.2, ENSMUST00000210311.2, ENSMUST00000209239.2, ENSMUST00000210541.2, ENSMUST00000211411.2	2.83194	TRUE	-12.5	-0.577066	4.57624e-07	4.33162e-05	1.24688e-05	Trpm4	ENSMUSG00000038260
ENSMUSG00000038264.9	ENSMUST00000214314.2, ENSMUST00000043059.9	3.73233	TRUE	12.5	0.192616	4.57624e-07	4.33162e-05	1.24688e-05	Sema7a	ENSMUSG00000038264
ENSMUSG00000038279.11	ENSMUST00000044200.11, ENSMUST00000204185.2	2.88079	TRUE	12.3667	0.246478	0.000693758	0.0264378	0.0127609	Nop2	ENSMUSG00000038279
ENSMUSG00000038296.15	ENSMUST00000049430.15, ENSMUST00000106663.2	3.02945	TRUE	11.6333	0.181929	0.00219339	0.0503339	0.0216682	Galnt18	ENSMUSG00000038296
ENSMUSG00000038301.16	ENSMUST00000049152.15, ENSMUST00000155724.3, ENSMUST00000140560.8, ENSMUST00000137212.8, ENSMUST00000179365.8, ENSMUST00000114439.8, ENSMUST00000149024.2	3.62528	TRUE	-12.5	-0.14811	4.57624e-07	4.33162e-05	1.24688e-05	Snx10	ENSMUSG00000038301
ENSMUSG00000038319.15	ENSMUST00000115098.7, ENSMUST00000036092.10, ENSMUST00000129246.2, ENSMUST00000126791.2, ENSMUST00000142197.2	3.00329	TRUE	-10.4	-0.175188	0.00778693	0.13429	0.0469536	Kcnh2	ENSMUSG00000038319
ENSMUSG00000038332.14	ENSMUST00000099931.11, ENSMUST00000041438.7, ENSMUST00000214835.2	3.30729	TRUE	12.0333	0.238539	0.00131979	0.0358287	0.0166513	Sesn1	ENSMUSG00000038332
ENSMUSG00000038342.16	ENSMUST00000111596.8, ENSMUST00000068237.12, ENSMUST00000135961.2, ENSMUST00000199458.2	3.18272	TRUE	10.9	0.198664	0.00486729	0.0931028	0.0346111	Mlxip	ENSMUSG00000038342
ENSMUSG00000038344.15	ENSMUST00000131463.2, ENSMUST00000041370.11, ENSMUST00000112316.9, ENSMUST00000112314.8, ENSMUST00000112315.2, ENSMUST00000150080.2	2.95871	TRUE	11.6333	0.212688	0.00219339	0.0503339	0.0216682	Txlng	ENSMUSG00000038344
ENSMUSG00000038349.11	ENSMUST00000042986.10, ENSMUST00000187059.2	3.0593	TRUE	12.5	0.37083	4.57624e-07	4.33162e-05	1.24688e-05	Plcl1	ENSMUSG00000038349
ENSMUSG00000038390.12	ENSMUST00000046893.10, ENSMUST00000204161.3, ENSMUST00000204667.2, ENSMUST00000204253.2	3.8024	TRUE	11.9333	0.142	0.00151153	0.0389697	0.0177676	Gpr162	ENSMUSG00000038390
ENSMUSG00000038393.15	ENSMUST00000074519.13, ENSMUST00000049093.8, ENSMUST00000151832.2, ENSMUST00000196871.2, ENSMUST00000144639.2, ENSMUST00000128221.2	2.79065	TRUE	10.8	0.263076	0.00537296	0.100653	0.0369679	Txnip	ENSMUSG00000038393
ENSMUSG00000038417.5	ENSMUST00000043814.5	3.0807	TRUE	-11.8	-0.134927	0.00179663	0.043705	0.0194839	Fig4	ENSMUSG00000038417
ENSMUSG00000038418.9	ENSMUST00000064795.6	3.81165	TRUE	12.5	0.524628	4.57624e-07	4.33162e-05	1.24688e-05	Egr1	ENSMUSG00000038418
ENSMUSG00000038463.9	ENSMUST00000046792.9	2.35788	TRUE	11.4333	0.511654	0.00282903	0.0608812	0.025243	Olfml2b	ENSMUSG00000038463
ENSMUSG00000038482.12	ENSMUST00000209885.2, ENSMUST00000209396.2, ENSMUST00000210501.2, ENSMUST00000211606.2, ENSMUST00000209282.2, ENSMUST00000210165.2, ENSMUST00000170909.2, ENSMUST00000210518.2, ENSMUST00000209945.2	3.28564	TRUE	11.8333	0.1686	0.00172799	0.0425607	0.0192261	Tfdp1	ENSMUSG00000038482
ENSMUSG00000038485.7	ENSMUST00000238729.2, ENSMUST00000045540.4, ENSMUST00000149212.2	3.72036	TRUE	12.4667	0.159711	0.000440234	0.0240021	0.0104	Socs7	ENSMUSG00000038485
ENSMUSG00000038489.9	ENSMUST00000043870.9	2.82459	TRUE	10.9	0.185406	0.00486729	0.0931028	0.0346111	Polr2l	ENSMUSG00000038489
ENSMUSG00000038496.17	ENSMUST00000045560.15, ENSMUST00000142805.2, ENSMUST00000164473.2	2.19033	TRUE	10.8667	0.280334	0.00502288	0.0954452	0.0352586	Slc19a3	ENSMUSG00000038496
ENSMUSG00000038506.14	ENSMUST00000110840.8, ENSMUST00000110839.10, ENSMUST00000203467.3, ENSMUST00000045366.10, ENSMUST00000110838.8, ENSMUST00000204673.2, ENSMUST00000203604.2, ENSMUST00000204840.2	3.23022	TRUE	10.7	0.10058	0.0059061	0.10842	0.0393956	Dcun1d2	ENSMUSG00000038506
ENSMUSG00000038515.11	ENSMUST00000209895.2, ENSMUST00000210317.2, ENSMUST00000165605.4, ENSMUST00000209691.2, ENSMUST00000209516.2, ENSMUST00000209465.2, ENSMUST00000211128.2	1.96519	TRUE	-11.5333	-0.378458	0.00248764	0.0552358	0.0232905	Grtp1	ENSMUSG00000038515
ENSMUSG00000038538.18	ENSMUST00000160583.8, ENSMUST00000039127.15, ENSMUST00000162593.2, ENSMUST00000162026.2, ENSMUST00000161280.2, ENSMUST00000162423.2, ENSMUST00000159215.2, ENSMUST00000159925.2, ENSMUST00000159447.2	3.35974	TRUE	12.3333	0.230191	0.000760113	0.0273021	0.0131201	Ubn2	ENSMUSG00000038538
ENSMUSG00000038546.10	ENSMUST00000144326.4, ENSMUST00000220601.2, ENSMUST00000221092.2, ENSMUST00000222651.2, ENSMUST00000222239.2, ENSMUST00000220529.2, ENSMUST00000220500.2, ENSMUST00000222023.2	3.49035	TRUE	12.4	0.150305	0.000620081	0.025556	0.0121199	Ranbp9	ENSMUSG00000038546
ENSMUSG00000038550.11	ENSMUST00000159739.8, ENSMUST00000036418.10, ENSMUST00000161866.8, ENSMUST00000161867.8, ENSMUST00000159863.2, ENSMUST00000161994.2	2.48143	TRUE	-11.2333	-0.263898	0.00348343	0.0715251	0.0284348	Ciart	ENSMUSG00000038550
ENSMUSG00000038564.12	ENSMUST00000041565.11, ENSMUST00000201426.4, ENSMUST00000202560.2, ENSMUST00000201057.2, ENSMUST00000201953.4, ENSMUST00000200936.2, ENSMUST00000202585.5, ENSMUST00000202589.2, ENSMUST00000201274.2, ENSMUST00000202410.3, ENSMUST00000201809.2	3.41888	TRUE	10.3667	0.195861	0.0080194	0.137329	0.0478798	Ift172	ENSMUSG00000038564
ENSMUSG00000038582.16	ENSMUST00000053426.15, ENSMUST00000119015.2	3.24144	TRUE	11.9667	0.189592	0.00144609	0.0378921	0.0174297	Pptc7	ENSMUSG00000038582
ENSMUSG00000038583.14	ENSMUST00000219491.2, ENSMUST00000163319.9, ENSMUST00000220197.2, ENSMUST00000046221.8, ENSMUST00000218468.2, ENSMUST00000219921.2	1.50893	TRUE	-11.1333	-0.655382	0.0038596	0.0775208	0.0303163	Pln	ENSMUSG00000038583
ENSMUSG00000038594.10	ENSMUST00000220443.2, ENSMUST00000220376.2, ENSMUST00000095691.7, ENSMUST00000219673.2, ENSMUST00000218596.2	2.91825	TRUE	-12.2333	-0.216033	0.000965129	0.030244	0.0146053	Cep85l	ENSMUSG00000038594
ENSMUSG00000038602.8	ENSMUST00000105473.3	3.46325	TRUE	-11.9333	-0.118451	0.00151153	0.0389697	0.0177676	Slc35f1	ENSMUSG00000038602
ENSMUSG00000038604.10	ENSMUST00000043531.10	3.53472	TRUE	12.5	0.233163	4.57624e-07	4.33162e-05	1.24688e-05	Ripor1	ENSMUSG00000038604
ENSMUSG00000038612.17	ENSMUST00000037947.15, ENSMUST00000178686.2	3.35635	TRUE	12.4333	0.184488	0.000537251	0.0247038	0.0114425	Mcl1	ENSMUSG00000038612
ENSMUSG00000038618.13	ENSMUST00000046890.12, ENSMUST00000127613.2, ENSMUST00000209500.2, ENSMUST00000149548.2, ENSMUST00000210993.2, ENSMUST00000133763.8, ENSMUST00000153081.2, ENSMUST00000141804.2, ENSMUST00000148975.3, ENSMUST00000209760.2	1.16115	TRUE	-10.5667	-0.902454	0.00666712	0.11917	0.0425	Rassf7	ENSMUSG00000038618
ENSMUSG00000038622.9	ENSMUST00000228053.2, ENSMUST00000037115.9	2.51172	TRUE	-10.4333	-0.218723	0.00753066	0.130901	0.0459024	Med30	ENSMUSG00000038622
ENSMUSG00000038623.10	ENSMUST00000041890.8, ENSMUST00000124616.8, ENSMUST00000134861.8, ENSMUST00000126334.8, ENSMUST00000119543.2, ENSMUST00000147977.2, ENSMUST00000130006.2	3.01024	TRUE	12.4667	0.252697	0.000440234	0.0240021	0.0104	Tm6sf1	ENSMUSG00000038623
ENSMUSG00000038648.6	ENSMUST00000041093.6, ENSMUST00000128534.2	2.72767	TRUE	12.2	0.422538	0.00102096	0.0310925	0.0148634	Creb3l2	ENSMUSG00000038648
ENSMUSG00000038677.15	ENSMUST00000043503.11, ENSMUST00000233905.2, ENSMUST00000132670.3, ENSMUST00000137147.9, ENSMUST00000232984.2, ENSMUST00000148342.8, ENSMUST00000142170.3	2.03906	TRUE	-11.1333	-0.42304	0.0038596	0.0775208	0.0303163	Scube3	ENSMUSG00000038677
ENSMUSG00000038690.16	ENSMUST00000161741.8, ENSMUST00000162360.8, ENSMUST00000037056.9, ENSMUST00000161845.2, ENSMUST00000200584.2	3.40159	TRUE	10.5333	0.112964	0.00688907	0.122232	0.0433333	Atp5mf	ENSMUSG00000038690
ENSMUSG00000038695.14	ENSMUST00000035844.11, ENSMUST00000206210.2, ENSMUST00000206887.2, ENSMUST00000117324.8, ENSMUST00000120852.8, ENSMUST00000134398.3, ENSMUST00000132952.3, ENSMUST00000118628.8, ENSMUST00000131817.2, ENSMUST00000118493.8, ENSMUST00000130220.8, ENSMUST00000136609.8, ENSMUST00000149341.8, ENSMUST00000136679.8, ENSMUST00000121922.3, ENSMUST00000208117.2, ENSMUST00000133656.8, ENSMUST00000155659.2, ENSMUST00000139097.2	3.11998	TRUE	12.4	0.205287	0.000620081	0.025556	0.0121199	Josd2	ENSMUSG00000038695
ENSMUSG00000038702.7	ENSMUST00000186365.2, ENSMUST00000035462.7, ENSMUST00000189731.2, ENSMUST00000189370.2	2.90591	TRUE	-11	-0.165234	0.00442797	0.0863967	0.0327445	Dsel	ENSMUSG00000038702
ENSMUSG00000038704.13	ENSMUST00000035929.11, ENSMUST00000146128.8, ENSMUST00000152902.8, ENSMUST00000133801.8, ENSMUST00000135624.2, ENSMUST00000156957.4, ENSMUST00000207591.2	1.69762	TRUE	10.5333	0.495695	0.00688907	0.122232	0.0433333	Aspdh	ENSMUSG00000038704
ENSMUSG00000038717.10	ENSMUST00000216815.3, ENSMUST00000043675.9, ENSMUST00000216380.2, ENSMUST00000213999.2	3.53723	TRUE	11.1667	0.114352	0.0037484	0.0757582	0.0299269	Atp5mg	ENSMUSG00000038717
ENSMUSG00000038745.16	ENSMUST00000106045.8, ENSMUST00000183845.8, ENSMUST00000184560.2, ENSMUST00000183761.2	1.5213	TRUE	10.7667	0.916248	0.00555418	0.103316	0.037869	Nlrp6	ENSMUSG00000038745
ENSMUSG00000038759.17	ENSMUST00000201374.4, ENSMUST00000043815.16, ENSMUST00000202898.2, ENSMUST00000201609.4, ENSMUST00000201842.2, ENSMUST00000200739.2	3.04143	TRUE	11.7667	0.119468	0.00187534	0.0450191	0.0199029	Nup205	ENSMUSG00000038759
ENSMUSG00000038764.15	ENSMUST00000075637.11, ENSMUST00000123664.2, ENSMUST00000153926.8, ENSMUST00000150445.2, ENSMUST00000130900.2, ENSMUST00000151964.2	3.43326	TRUE	11.5333	0.201983	0.00248764	0.0552358	0.0232905	Ptpn3	ENSMUSG00000038764
ENSMUSG00000038774.10	ENSMUST00000035606.10, ENSMUST00000220355.2, ENSMUST00000219226.2, ENSMUST00000220178.2, ENSMUST00000217968.2, ENSMUST00000220026.2, ENSMUST00000219085.2, ENSMUST00000219172.2, ENSMUST00000217725.2	2.91165	TRUE	11.3	0.169609	0.00326698	0.0680332	0.0273525	Ascc3	ENSMUSG00000038774
ENSMUSG00000038784.14	ENSMUST00000200954.2, ENSMUST00000202143.4, ENSMUST00000114989.9, ENSMUST00000114993.9, ENSMUST00000044163.10, ENSMUST00000202417.2, ENSMUST00000200743.2, ENSMUST00000202666.2	3.12072	TRUE	11.2	0.143624	0.00361157	0.073578	0.0291864	Cnot4	ENSMUSG00000038784
ENSMUSG00000038803.8	ENSMUST00000132253.5, ENSMUST00000132034.5	2.85812	TRUE	11	0.146122	0.00442797	0.0863967	0.0327445	Ost4	ENSMUSG00000038803
ENSMUSG00000038828.14	ENSMUST00000201203.4, ENSMUST00000114716.4, ENSMUST00000202951.4, ENSMUST00000202050.4, ENSMUST00000201234.2, ENSMUST00000202774.4, ENSMUST00000202008.2	3.41135	TRUE	12.4667	0.198258	0.000440234	0.0240021	0.0104	Tmem214	ENSMUSG00000038828
ENSMUSG00000038836.16	ENSMUST00000202017.4, ENSMUST00000115016.8, ENSMUST00000115017.8, ENSMUST00000135304.8, ENSMUST00000143474.8, ENSMUST00000148834.8, ENSMUST00000115012.8, ENSMUST00000155726.8, ENSMUST00000155890.2, ENSMUST00000115014.8, ENSMUST00000115009.2	2.38602	TRUE	-11.1667	-0.229611	0.0037484	0.0757582	0.0299269	Agbl3	ENSMUSG00000038836
ENSMUSG00000038844.11	ENSMUST00000230763.2, ENSMUST00000043589.8, ENSMUST00000142078.2, ENSMUST00000211861.2, ENSMUST00000212106.2	2.77972	TRUE	-12.4	-0.430496	0.000620081	0.025556	0.0121199	Kif16b	ENSMUSG00000038844
ENSMUSG00000038860.16	ENSMUST00000102810.10, ENSMUST00000049618.9, ENSMUST00000137381.8, ENSMUST00000153717.2, ENSMUST00000139778.8, ENSMUST00000193171.2, ENSMUST00000150242.2, ENSMUST00000135296.8, ENSMUST00000148043.8, ENSMUST00000133135.8, ENSMUST00000127509.2, ENSMUST00000124000.2	3.65681	TRUE	12.3	0.138624	0.000838825	0.0283914	0.0138759	Garnl3	ENSMUSG00000038860
ENSMUSG00000038866.16	ENSMUST00000118196.8, ENSMUST00000119166.8, ENSMUST00000186983.7, ENSMUST00000188954.7, ENSMUST00000131830.3	3.11754	TRUE	-11.7333	-0.235325	0.00194582	0.0461967	0.0202669	Zcchc2	ENSMUSG00000038866
ENSMUSG00000038894.8	ENSMUST00000040514.8	3.29591	TRUE	12.5	0.786771	4.57624e-07	4.33162e-05	1.24688e-05	Irs2	ENSMUSG00000038894
ENSMUSG00000038909.18	ENSMUST00000072621.12, ENSMUST00000092766.12, ENSMUST00000103159.10, ENSMUST00000107733.10, ENSMUST00000107734.10, ENSMUST00000249615.1, ENSMUST00000138671.2, ENSMUST00000144456.8, ENSMUST00000149356.2, ENSMUST00000146365.2, ENSMUST00000154327.2, ENSMUST00000143171.2	3.44251	TRUE	11.3667	0.0767634	0.00305144	0.0645271	0.0263141	Kat7	ENSMUSG00000038909
ENSMUSG00000038910.8	ENSMUST00000043938.8, ENSMUST00000233823.2	3.46921	TRUE	11.4667	0.126509	0.00271051	0.0589274	0.0245768	Plcl2	ENSMUSG00000038910
ENSMUSG00000038914.16	ENSMUST00000087517.10, ENSMUST00000103057.8, ENSMUST00000037764.12, ENSMUST00000103056.10, ENSMUST00000103055.8, ENSMUST00000130986.8, ENSMUST00000103054.4	3.48143	TRUE	-11.0333	-0.120279	0.00427558	0.0840389	0.0321286	Dido1	ENSMUSG00000038914
ENSMUSG00000038930.12	ENSMUST00000130888.3, ENSMUST00000047362.11, ENSMUST00000121882.8, ENSMUST00000123109.8, ENSMUST00000148001.8, ENSMUST00000144685.7, ENSMUST00000123189.2, ENSMUST00000134288.2, ENSMUST00000205863.2, ENSMUST00000155124.3	2.58813	TRUE	-12.4667	-0.46193	0.000440234	0.0240021	0.0104	Rccd1	ENSMUSG00000038930
ENSMUSG00000038932.14	ENSMUST00000037877.11, ENSMUST00000161425.3, ENSMUST00000131881.2	1.45825	TRUE	-10.3333	-0.593826	0.00828483	0.140759	0.0488505	Tcfl5	ENSMUSG00000038932
ENSMUSG00000038963.16	ENSMUST00000038259.13, ENSMUST00000139902.8, ENSMUST00000038225.8, ENSMUST00000138446.2, ENSMUST00000128367.2	1.95712	TRUE	11.7	0.512477	0.00201538	0.0473594	0.0205794	Slco4a1	ENSMUSG00000038963
ENSMUSG00000038970.8	ENSMUST00000041804.8	3.94944	TRUE	-12.5	-0.126972	4.57624e-07	4.33162e-05	1.24688e-05	Lmtk2	ENSMUSG00000038970
ENSMUSG00000038982.11	ENSMUST00000224115.2, ENSMUST00000035899.8, ENSMUST00000224902.2	2.57921	TRUE	-12.5	-0.763174	4.57624e-07	4.33162e-05	1.24688e-05	Bloc1s5	ENSMUSG00000038982
ENSMUSG00000038990.15	ENSMUST00000108891.2, ENSMUST00000136706.8, ENSMUST00000141067.2, ENSMUST00000126688.8, ENSMUST00000135301.2	3.10424	TRUE	-12.1	-0.159165	0.00120584	0.0339925	0.0159988	Cables2	ENSMUSG00000038990
ENSMUSG00000038991.18	ENSMUST00000035988.16, ENSMUST00000160653.2, ENSMUST00000162075.8, ENSMUST00000160046.2	3.18493	TRUE	-12.5	-0.220337	4.57624e-07	4.33162e-05	1.24688e-05	Txndc5	ENSMUSG00000038991
ENSMUSG00000039043.6	ENSMUST00000048731.6	2.62603	TRUE	-11.5333	-0.171033	0.00248764	0.0552358	0.0232905	Arpin	ENSMUSG00000039043
ENSMUSG00000039047.18	ENSMUST00000159899.8, ENSMUST00000162835.8, ENSMUST00000045029.15, ENSMUST00000162642.8, ENSMUST00000161596.6, ENSMUST00000200224.5, ENSMUST00000159045.2, ENSMUST00000051510.9, ENSMUST00000160651.2	3.41992	TRUE	-10.4333	-0.117872	0.00753066	0.130901	0.0459024	Pigk	ENSMUSG00000039047
ENSMUSG00000039057.12	ENSMUST00000208309.2, ENSMUST00000207477.2, ENSMUST00000214643.2, ENSMUST00000207204.2, ENSMUST00000042103.9	3.09068	TRUE	-12.1333	-0.274942	0.00115184	0.0331335	0.0156627	Myo16	ENSMUSG00000039057
ENSMUSG00000039086.10	ENSMUST00000041126.9	3.26555	TRUE	-11.5333	-0.138036	0.00248764	0.0552358	0.0232905	Ss18l1	ENSMUSG00000039086
ENSMUSG00000039116.8	ENSMUST00000041168.6, ENSMUST00000238680.2, ENSMUST00000208429.3, ENSMUST00000208905.2, ENSMUST00000207953.2	2.32309	TRUE	-10.8	-0.315962	0.00537296	0.100653	0.0369679	Adgrg6	ENSMUSG00000039116
ENSMUSG00000039156.20	ENSMUST00000117661.9, ENSMUST00000201469.4, ENSMUST00000200873.2, ENSMUST00000201198.2, ENSMUST00000202342.2	3.39617	TRUE	12.5	0.39314	4.57624e-07	4.33162e-05	1.24688e-05	Stim2	ENSMUSG00000039156
ENSMUSG00000039157.13	ENSMUST00000136816.8, ENSMUST00000133512.2, ENSMUST00000048375.6, ENSMUST00000133366.2, ENSMUST00000147723.2	3.39632	TRUE	-11.2333	-0.100215	0.00348343	0.0715251	0.0284348	Eeig1	ENSMUSG00000039157
ENSMUSG00000039166.17	ENSMUST00000100012.3, ENSMUST00000175979.2, ENSMUST00000220347.2, ENSMUST00000041984.14, ENSMUST00000176258.8, ENSMUST00000095779.11, ENSMUST00000177124.2, ENSMUST00000176231.2	3.2011	TRUE	-11.7333	-0.20627	0.00194582	0.0461967	0.0202669	Akap7	ENSMUSG00000039166
ENSMUSG00000039167.13	ENSMUST00000046977.12, ENSMUST00000238382.2, ENSMUST00000196970.3, ENSMUST00000155652.2, ENSMUST00000141038.2, ENSMUST00000238268.2, ENSMUST00000238194.2, ENSMUST00000129283.2, ENSMUST00000198893.2	2.86171	TRUE	12.4333	0.471647	0.000537251	0.0247038	0.0114425	Adgrl4	ENSMUSG00000039167
ENSMUSG00000039195.5	ENSMUST00000146423.2, ENSMUST00000048792.5	3.53219	TRUE	11.4	0.151475	0.00293886	0.0626851	0.0258327	Bbln	ENSMUSG00000039195
ENSMUSG00000039202.13	ENSMUST00000037315.13, ENSMUST00000135333.3	3.74928	TRUE	-12.1333	-0.136783	0.00115184	0.0331335	0.0156627	Abhd2	ENSMUSG00000039202
ENSMUSG00000039206.14	ENSMUST00000045593.12, ENSMUST00000174273.3, ENSMUST00000199577.2, ENSMUST00000155383.2	3.14088	TRUE	-12.5	-0.306126	4.57624e-07	4.33162e-05	1.24688e-05	Daglb	ENSMUSG00000039206
ENSMUSG00000039208.16	ENSMUST00000106089.8, ENSMUST00000036742.14, ENSMUST00000125580.2	2.28981	TRUE	12.2333	0.391445	0.000965129	0.030244	0.0146053	Metrnl	ENSMUSG00000039208
ENSMUSG00000039220.17	ENSMUST00000154856.2, ENSMUST00000087211.9, ENSMUST00000130124.2, ENSMUST00000133641.2, ENSMUST00000151664.8, ENSMUST00000087210.7, ENSMUST00000151375.2	3.30952	TRUE	12.5	0.311872	4.57624e-07	4.33162e-05	1.24688e-05	Ppp1r10	ENSMUSG00000039220
ENSMUSG00000039252.12	ENSMUST00000199942.5, ENSMUST00000039750.7	3.51562	TRUE	-12.5	-0.204123	4.57624e-07	4.33162e-05	1.24688e-05	Lgi2	ENSMUSG00000039252
ENSMUSG00000039253.8	ENSMUST00000038096.8	3.09252	TRUE	-11.1667	-0.119373	0.0037484	0.0757582	0.0299269	Fn3krp	ENSMUSG00000039253
ENSMUSG00000039270.10	ENSMUST00000107359.9, ENSMUST00000037881.3	3.77249	TRUE	-11.3	-0.118701	0.00326698	0.0680332	0.0273525	Megf9	ENSMUSG00000039270
ENSMUSG00000039275.10	ENSMUST00000106113.2, ENSMUST00000153579.2, ENSMUST00000151492.2	3.63799	TRUE	12.4333	0.129066	0.000537251	0.0247038	0.0114425	Foxk2	ENSMUSG00000039275
ENSMUSG00000039285.13	ENSMUST00000044454.12, ENSMUST00000133580.8, ENSMUST00000134433.8, ENSMUST00000154583.8, ENSMUST00000143024.2, ENSMUST00000130735.8, ENSMUST00000127189.2, ENSMUST00000135251.2, ENSMUST00000133814.2, ENSMUST00000123690.2	3.36478	TRUE	12.2	0.208669	0.00102096	0.0310925	0.0148634	Azi2	ENSMUSG00000039285
ENSMUSG00000039304.12	ENSMUST00000046383.12, ENSMUST00000174840.2	1.98183	TRUE	-12.5	-1.33363	4.57624e-07	4.33162e-05	1.24688e-05	Tnfsf10	ENSMUSG00000039304
ENSMUSG00000039307.17	ENSMUST00000038831.15, ENSMUST00000106117.8, ENSMUST00000124925.8, ENSMUST00000128913.8, ENSMUST00000131009.2, ENSMUST00000124768.8, ENSMUST00000151495.8, ENSMUST00000124761.2	3.0759	TRUE	-11.3333	-0.177888	0.00316447	0.0663692	0.0268961	Hexd	ENSMUSG00000039307
ENSMUSG00000039349.6	ENSMUST00000048308.6	3.37759	TRUE	-12.5	-0.303246	4.57624e-07	4.33162e-05	1.24688e-05	C130074G19Rik	ENSMUSG00000039349
ENSMUSG00000039357.3	ENSMUST00000048016.3, ENSMUST00000225804.2	2.90258	TRUE	11.3667	0.153442	0.00305144	0.0645271	0.0263141	Fut11	ENSMUSG00000039357
ENSMUSG00000039361.12	ENSMUST00000207225.2, ENSMUST00000207484.2, ENSMUST00000209068.2, ENSMUST00000207596.2, ENSMUST00000207949.2, ENSMUST00000208730.2, ENSMUST00000207197.2, ENSMUST00000208742.2, ENSMUST00000049537.9, ENSMUST00000208684.2, ENSMUST00000207084.2, ENSMUST00000208089.3, ENSMUST00000208891.2, ENSMUST00000207106.2, ENSMUST00000208127.2	3.73267	TRUE	12.1667	0.0959587	0.0010864	0.0321048	0.0152767	Picalm	ENSMUSG00000039361
ENSMUSG00000039372.6	ENSMUST00000047786.6	3.04118	TRUE	11.2	0.172259	0.00361157	0.073578	0.0291864	Marchf4	ENSMUSG00000039372
ENSMUSG00000039375.17	ENSMUST00000144711.9, ENSMUST00000127511.9, ENSMUST00000175915.8, ENSMUST00000128850.2, ENSMUST00000150488.8, ENSMUST00000153074.2, ENSMUST00000144482.2, ENSMUST00000126316.8, ENSMUST00000129132.3, ENSMUST00000148806.2, ENSMUST00000176866.8, ENSMUST00000148408.4, ENSMUST00000176180.2	3.16251	TRUE	-12.2333	-0.237019	0.000965129	0.030244	0.0146053	Wdr17	ENSMUSG00000039375
ENSMUSG00000039385.6	ENSMUST00000036439.6, ENSMUST00000226917.2	3.0607	TRUE	-11.1333	-0.182337	0.0038596	0.0775208	0.0303163	Cdh6	ENSMUSG00000039385
ENSMUSG00000039405.8	ENSMUST00000041761.7, ENSMUST00000207932.2, ENSMUST00000209118.2, ENSMUST00000208402.2, ENSMUST00000207636.2, ENSMUST00000208888.2, ENSMUST00000207538.2, ENSMUST00000208903.2	3.04341	TRUE	12.4	0.326411	0.000620081	0.025556	0.0121199	Prss23	ENSMUSG00000039405
ENSMUSG00000039428.12	ENSMUST00000041968.11, ENSMUST00000156153.2, ENSMUST00000207335.2, ENSMUST00000117852.8, ENSMUST00000136267.8, ENSMUST00000124477.8, ENSMUST00000139320.2, ENSMUST00000154434.3, ENSMUST00000137723.2	3.30659	TRUE	-11.4	-0.158526	0.00293886	0.0626851	0.0258327	Tmem135	ENSMUSG00000039428
ENSMUSG00000039431.17	ENSMUST00000048890.17, ENSMUST00000048898.17, ENSMUST00000173487.8, ENSMUST00000174205.8, ENSMUST00000173957.2, ENSMUST00000174537.2	3.35439	TRUE	-11.3	-0.111192	0.00326698	0.0680332	0.0273525	Mtmr7	ENSMUSG00000039431
ENSMUSG00000039449.15	ENSMUST00000035721.14, ENSMUST00000153881.8, ENSMUST00000152362.7, ENSMUST00000192470.2, ENSMUST00000140818.8, ENSMUST00000144650.2	3.27437	TRUE	12.4667	0.196513	0.000440234	0.0240021	0.0104	Prpf18	ENSMUSG00000039449
ENSMUSG00000039458.16	ENSMUST00000038172.16, ENSMUST00000071993.13, ENSMUST00000174418.8, ENSMUST00000174160.3, ENSMUST00000173071.2	3.34677	TRUE	12.5	0.281179	4.57624e-07	4.33162e-05	1.24688e-05	Mtmr12	ENSMUSG00000039458
ENSMUSG00000039461.13	ENSMUST00000044725.9, ENSMUST00000192886.6, ENSMUST00000195615.2	2.86883	TRUE	-12.0333	-0.214083	0.00131979	0.0358287	0.0166513	Tcta	ENSMUSG00000039461
ENSMUSG00000039462.5	ENSMUST00000105511.2	0.954951	TRUE	-11.4667	-0.583478	0.00271051	0.0589274	0.0245768	Col10a1	ENSMUSG00000039462
ENSMUSG00000039473.9	ENSMUST00000230703.2, ENSMUST00000052449.6, ENSMUST00000229126.2, ENSMUST00000229060.2, ENSMUST00000229570.2, ENSMUST00000229355.2, ENSMUST00000229386.2	3.40676	TRUE	11.4333	0.15255	0.00282903	0.0608812	0.025243	Ubn1	ENSMUSG00000039473
ENSMUSG00000039478.16	ENSMUST00000068999.14, ENSMUST00000136835.2, ENSMUST00000132481.2	3.55906	TRUE	-11.1333	-0.106403	0.0038596	0.0775208	0.0303163	Micu3	ENSMUSG00000039478
ENSMUSG00000039523.17	ENSMUST00000047497.15, ENSMUST00000183790.2, ENSMUST00000155414.2	3.243	TRUE	12.3667	0.200478	0.000693758	0.0264378	0.0127609	Cep104	ENSMUSG00000039523
ENSMUSG00000039529.10	ENSMUST00000025482.10, ENSMUST00000235459.2, ENSMUST00000237686.2	2.22043	TRUE	-12.1	-0.471899	0.00120584	0.0339925	0.0159988	Atp8b1	ENSMUSG00000039529
ENSMUSG00000039531.9	ENSMUST00000218055.2, ENSMUST00000218275.2, ENSMUST00000218880.2, ENSMUST00000219457.2, ENSMUST00000219878.2, ENSMUST00000048222.6, ENSMUST00000219935.2, ENSMUST00000218222.2, ENSMUST00000218892.2	2.44231	TRUE	11.9667	0.316248	0.00144609	0.0378921	0.0174297	Zup1	ENSMUSG00000039531
ENSMUSG00000039533.9	ENSMUST00000037048.9, ENSMUST00000195947.2, ENSMUST00000196972.2	3.59122	TRUE	11.6333	0.112054	0.00219339	0.0503339	0.0216682	Mmd2	ENSMUSG00000039533
ENSMUSG00000039579.16	ENSMUST00000076674.4, ENSMUST00000093859.11, ENSMUST00000149059.2, ENSMUST00000131797.2	3.24778	TRUE	-10.7667	-0.143296	0.00555418	0.103316	0.037869	Grin3a	ENSMUSG00000039579
ENSMUSG00000039585.16	ENSMUST00000128341.2, ENSMUST00000135298.8, ENSMUST00000136740.8, ENSMUST00000147364.2, ENSMUST00000151167.2, ENSMUST00000130497.8, ENSMUST00000127933.2, ENSMUST00000126631.2	3.61982	TRUE	12.5	0.327831	4.57624e-07	4.33162e-05	1.24688e-05	Myo9a	ENSMUSG00000039585
ENSMUSG00000039601.17	ENSMUST00000228972.2, ENSMUST00000229744.2, ENSMUST00000044895.13, ENSMUST00000177857.9, ENSMUST00000044792.6, ENSMUST00000229240.2, ENSMUST00000229939.2	3.86304	TRUE	12.1333	0.134365	0.00115184	0.0331335	0.0156627	Rcan2	ENSMUSG00000039601
ENSMUSG00000039616.11	ENSMUST00000068006.9, ENSMUST00000234253.2	1.87653	TRUE	10.6	0.353444	0.00646028	0.116287	0.0417169	Mocos	ENSMUSG00000039616
ENSMUSG00000039621.14	ENSMUST00000036719.12, ENSMUST00000099080.9, ENSMUST00000109246.2, ENSMUST00000136974.2, ENSMUST00000136564.2, ENSMUST00000152238.8, ENSMUST00000127553.2, ENSMUST00000140624.2	3.78459	TRUE	12.5	0.206383	4.57624e-07	4.33162e-05	1.24688e-05	Prex1	ENSMUSG00000039621
ENSMUSG00000039623.14	ENSMUST00000198967.2, ENSMUST00000198135.5, ENSMUST00000197173.5, ENSMUST00000038699.13, ENSMUST00000196405.5, ENSMUST00000196055.2, ENSMUST00000197293.2	2.92445	TRUE	11.9	0.156327	0.00158109	0.0401199	0.0181842	Ap5z1	ENSMUSG00000039623
ENSMUSG00000039629.15	ENSMUST00000151738.4, ENSMUST00000137068.6, ENSMUST00000115224.8, ENSMUST00000130969.4, ENSMUST00000046028.12	3.24078	TRUE	-11.2667	-0.296399	0.00338413	0.0699268	0.0279584	Strip2	ENSMUSG00000039629
ENSMUSG00000039630.11	ENSMUST00000159117.2, ENSMUST00000161769.8, ENSMUST00000188044.7, ENSMUST00000189450.2, ENSMUST00000037748.9, ENSMUST00000162916.2, ENSMUST00000150825.2, ENSMUST00000146362.2, ENSMUST00000134291.2	4.22343	TRUE	-12.5	-0.132001	4.57624e-07	4.33162e-05	1.24688e-05	Hnrnpu	ENSMUSG00000039630
ENSMUSG00000039634.13	ENSMUST00000042964.13, ENSMUST00000107696.2	2.44847	TRUE	12.5	1.1545	4.57624e-07	4.33162e-05	1.24688e-05	Zfp189	ENSMUSG00000039634
ENSMUSG00000039637.16	ENSMUST00000038552.13, ENSMUST00000150028.2, ENSMUST00000150724.2, ENSMUST00000135823.8, ENSMUST00000151156.8, ENSMUST00000139072.8, ENSMUST00000143723.8, ENSMUST00000127125.2, ENSMUST00000130125.2, ENSMUST00000090480.6, ENSMUST00000123031.8, ENSMUST00000127850.2	3.35517	TRUE	-10.7333	-0.167111	0.00572396	0.105789	0.0386288	Coro7	ENSMUSG00000039637
ENSMUSG00000039640.8	ENSMUST00000043627.8, ENSMUST00000137619.2	3.12872	TRUE	11.6667	0.147823	0.0021101	0.0489427	0.0211611	Mrpl12	ENSMUSG00000039640
ENSMUSG00000039646.6	ENSMUST00000038770.4, ENSMUST00000138044.2	2.45273	TRUE	12.5	0.649129	4.57624e-07	4.33162e-05	1.24688e-05	Vasn	ENSMUSG00000039646
ENSMUSG00000039662.17	ENSMUST00000048892.14, ENSMUST00000151372.8, ENSMUST00000125617.2, ENSMUST00000134242.2	3.41384	TRUE	12.4667	0.139794	0.000440234	0.0240021	0.0104	Icmt	ENSMUSG00000039662
ENSMUSG00000039671.19	ENSMUST00000109266.11, ENSMUST00000177633.8, ENSMUST00000099084.9, ENSMUST00000170272.8, ENSMUST00000018050.14, ENSMUST00000109269.8, ENSMUST00000152682.8, ENSMUST00000088113.11, ENSMUST00000153655.8, ENSMUST00000109262.8, ENSMUST00000149369.8, ENSMUST00000136842.2, ENSMUST00000139907.2, ENSMUST00000139202.2, ENSMUST00000144530.2, ENSMUST00000150871.8, ENSMUST00000146204.8, ENSMUST00000150564.2, ENSMUST00000124085.2, ENSMUST00000134557.2, ENSMUST00000148674.2	3.79542	TRUE	12.5	0.461626	4.57624e-07	4.33162e-05	1.24688e-05	Zmynd8	ENSMUSG00000039671
ENSMUSG00000039680.11	ENSMUST00000047429.9, ENSMUST00000232222.2, ENSMUST00000138961.2	2.77076	TRUE	12.4667	0.247273	0.000440234	0.0240021	0.0104	Mrps6	ENSMUSG00000039680
ENSMUSG00000039686.15	ENSMUST00000044751.14, ENSMUST00000113677.3, ENSMUST00000152285.2, ENSMUST00000152068.2, ENSMUST00000154231.8, ENSMUST00000133354.2, ENSMUST00000139128.2, ENSMUST00000131858.2, ENSMUST00000149818.2	3.85809	TRUE	10.5667	0.076744	0.00666712	0.11917	0.0425	Zer1	ENSMUSG00000039686
ENSMUSG00000039693.12	ENSMUST00000061135.8, ENSMUST00000064807.9, ENSMUST00000107704.2, ENSMUST00000146240.2, ENSMUST00000132360.2	2.58704	TRUE	10.5333	0.373866	0.00688907	0.122232	0.0433333	Msantd3	ENSMUSG00000039693
ENSMUSG00000039697.17	ENSMUST00000213897.2, ENSMUST00000215740.2, ENSMUST00000213889.2, ENSMUST00000068567.5, ENSMUST00000092610.12, ENSMUST00000216172.2, ENSMUST00000217644.2, ENSMUST00000217138.2, ENSMUST00000215926.2, ENSMUST00000213836.2, ENSMUST00000217398.2, ENSMUST00000215725.2	3.52203	TRUE	11.5	0.134978	0.00259793	0.0570654	0.0239132	Ncoa7	ENSMUSG00000039697
ENSMUSG00000039704.9	ENSMUST00000227556.3, ENSMUST00000090380.6, ENSMUST00000226149.2, ENSMUST00000227216.2	3.54384	TRUE	12.5	0.177731	4.57624e-07	4.33162e-05	1.24688e-05	Lmbrd2	ENSMUSG00000039704
ENSMUSG00000039716.13	ENSMUST00000044532.11, ENSMUST00000171095.8, ENSMUST00000166152.2, ENSMUST00000165562.2, ENSMUST00000166759.2, ENSMUST00000168759.2, ENSMUST00000165075.2, ENSMUST00000170193.2, ENSMUST00000167053.8, ENSMUST00000169164.8, ENSMUST00000165182.2	4.09084	TRUE	-12.5	-0.181206	4.57624e-07	4.33162e-05	1.24688e-05	Dock3	ENSMUSG00000039716
ENSMUSG00000039735.17	ENSMUST00000197259.5, ENSMUST00000162409.8, ENSMUST00000162947.3, ENSMUST00000239148.2, ENSMUST00000197342.2, ENSMUST00000162884.3	3.85302	TRUE	12.5	0.234643	4.57624e-07	4.33162e-05	1.24688e-05	Fnbp1l	ENSMUSG00000039735
ENSMUSG00000039759.11	ENSMUST00000036680.8, ENSMUST00000105665.3, ENSMUST00000146471.2	2.35796	TRUE	-11.5667	-0.35399	0.00239887	0.0537597	0.0230722	Thap3	ENSMUSG00000039759
ENSMUSG00000039765.16	ENSMUST00000048150.15, ENSMUST00000142303.5, ENSMUST00000125866.4, ENSMUST00000127355.2	3.02351	TRUE	-12.4667	-0.277645	0.000440234	0.0240021	0.0104	Cc2d2a	ENSMUSG00000039765
ENSMUSG00000039770.7	ENSMUST00000045174.7, ENSMUST00000233210.2, ENSMUST00000233886.2, ENSMUST00000233221.2, ENSMUST00000233662.2	3.40402	TRUE	-11.7333	-0.117015	0.00194582	0.0461967	0.0202669	Ypel5	ENSMUSG00000039770
ENSMUSG00000039787.14	ENSMUST00000154464.8, ENSMUST00000047521.7, ENSMUST00000134152.2, ENSMUST00000153863.2, ENSMUST00000155355.2	2.2565	TRUE	-12.2333	-0.47876	0.000965129	0.030244	0.0146053	Cercam	ENSMUSG00000039787
ENSMUSG00000039789.8	ENSMUST00000175990.2, ENSMUST00000090522.5, ENSMUST00000138857.2, ENSMUST00000119599.3, ENSMUST00000130254.2	2.86769	TRUE	11.3333	0.234539	0.00316447	0.0663692	0.0268961	Zfp597	ENSMUSG00000039789
ENSMUSG00000039795.15	ENSMUST00000037839.12, ENSMUST00000125734.2, ENSMUST00000108377.8, ENSMUST00000184644.8, ENSMUST00000140634.2, ENSMUST00000156414.2, ENSMUST00000183798.2, ENSMUST00000127313.2	2.83423	TRUE	-10.9333	-0.174231	0.00471215	0.0907503	0.0339163	Zfand1	ENSMUSG00000039795
ENSMUSG00000039804.16	ENSMUST00000040381.15, ENSMUST00000121377.8, ENSMUST00000122070.2, ENSMUST00000123347.2, ENSMUST00000127545.2, ENSMUST00000153905.2, ENSMUST00000126685.2, ENSMUST00000141663.2	3.29222	TRUE	12.5	0.206871	4.57624e-07	4.33162e-05	1.24688e-05	Ncoa5	ENSMUSG00000039804
ENSMUSG00000039813.15	ENSMUST00000084621.12, ENSMUST00000107750.2	2.32107	TRUE	12.5	0.639594	4.57624e-07	4.33162e-05	1.24688e-05	Tbc1d2	ENSMUSG00000039813
ENSMUSG00000039830.10	ENSMUST00000035608.10	2.76628	TRUE	12	0.235046	0.00138935	0.036962	0.0171139	Olig2	ENSMUSG00000039830
ENSMUSG00000039834.18	ENSMUST00000041361.14, ENSMUST00000183830.8, ENSMUST00000139247.2	3.13979	TRUE	12.1	0.181913	0.00120584	0.0339925	0.0159988	Zfp335	ENSMUSG00000039834
ENSMUSG00000039838.12	ENSMUST00000037827.10, ENSMUST00000117997.2, ENSMUST00000147706.2	3.20547	TRUE	-10.3333	-0.120425	0.00828483	0.140759	0.0488505	Slc45a1	ENSMUSG00000039838
ENSMUSG00000039844.21	ENSMUST00000095087.11, ENSMUST00000091146.12, ENSMUST00000102872.11, ENSMUST00000147755.10, ENSMUST00000238899.2, ENSMUST00000147488.2, ENSMUST00000137719.2, ENSMUST00000123953.2	3.70809	TRUE	12.5	0.141466	4.57624e-07	4.33162e-05	1.24688e-05	Rapgef1	ENSMUSG00000039844
ENSMUSG00000039850.17	ENSMUST00000106244.9, ENSMUST00000153204.9, ENSMUST00000143817.8, ENSMUST00000129327.9, ENSMUST00000140323.9, ENSMUST00000154370.8, ENSMUST00000106245.9, ENSMUST00000143670.2, ENSMUST00000134873.9, ENSMUST00000064513.9, ENSMUST00000132015.2	3.05371	TRUE	-11.5	-0.146433	0.00259793	0.0570654	0.0239132	Endov	ENSMUSG00000039850
ENSMUSG00000039852.18	ENSMUST00000105682.9, ENSMUST00000129188.2, ENSMUST00000131600.2, ENSMUST00000105680.9, ENSMUST00000142379.2, ENSMUST00000137112.2, ENSMUST00000219467.2, ENSMUST00000136646.2	3.70322	TRUE	12.4333	0.159182	0.000537251	0.0247038	0.0114425	Rere	ENSMUSG00000039852
ENSMUSG00000039860.20	ENSMUST00000146038.2, ENSMUST00000126232.8, ENSMUST00000013615.14, ENSMUST00000144211.2, ENSMUST00000135615.2, ENSMUST00000150566.2	3.3412	TRUE	12.5	0.312019	4.57624e-07	4.33162e-05	1.24688e-05	Srrm3	ENSMUSG00000039860
ENSMUSG00000039873.5	ENSMUST00000042775.5	1.53356	TRUE	-11.3667	-0.599657	0.00305144	0.0645271	0.0263141	Neurl2	ENSMUSG00000039873
ENSMUSG00000039879.10	ENSMUST00000217949.2, ENSMUST00000037879.8, ENSMUST00000218758.2, ENSMUST00000218268.2	3.12067	TRUE	12.4333	0.248598	0.000537251	0.0247038	0.0114425	Heca	ENSMUSG00000039879
ENSMUSG00000039899.6	ENSMUST00000035799.6	1.8096	TRUE	-10.6333	-0.441501	0.00627174	0.113634	0.040886	Fgl2	ENSMUSG00000039899
ENSMUSG00000039911.14	ENSMUST00000038562.9, ENSMUST00000105685.2, ENSMUST00000105684.2, ENSMUST00000156897.2, ENSMUST00000167342.2, ENSMUST00000149360.2, ENSMUST00000125135.2, ENSMUST00000149743.2, ENSMUST00000156451.2, ENSMUST00000135896.2	2.72409	TRUE	11.6667	0.263764	0.0021101	0.0489427	0.0211611	Spsb1	ENSMUSG00000039911
ENSMUSG00000039913.13	ENSMUST00000035264.9, ENSMUST00000077200.4, ENSMUST00000143329.2	3.39107	TRUE	-12.5	-0.538814	4.57624e-07	4.33162e-05	1.24688e-05	Pak5	ENSMUSG00000039913
ENSMUSG00000039943.17	ENSMUST00000144931.2, ENSMUST00000139480.2, ENSMUST00000146018.8, ENSMUST00000134310.8, ENSMUST00000137969.8, ENSMUST00000184371.8, ENSMUST00000110109.8, ENSMUST00000127729.8, ENSMUST00000035646.11, ENSMUST00000127044.2, ENSMUST00000141025.2, ENSMUST00000132686.2, ENSMUST00000150072.2, ENSMUST00000147744.2, ENSMUST00000147122.2	3.48518	TRUE	11.9	0.0866701	0.00158109	0.0401199	0.0181842	Plcb4	ENSMUSG00000039943
ENSMUSG00000039956.10	ENSMUST00000125429.3, ENSMUST00000133973.8, ENSMUST00000138984.8, ENSMUST00000038197.3	1.06502	TRUE	11.1667	0.815393	0.0037484	0.0757582	0.0299269	Mrap	ENSMUSG00000039956
ENSMUSG00000039959.14	ENSMUST00000060311.12, ENSMUST00000202643.2, ENSMUST00000201479.2, ENSMUST00000200808.2, ENSMUST00000200898.4, ENSMUST00000212301.2, ENSMUST00000202236.2, ENSMUST00000201998.2, ENSMUST00000202095.2, ENSMUST00000202044.2	3.46949	TRUE	12.5	0.274518	4.57624e-07	4.33162e-05	1.24688e-05	Hip1	ENSMUSG00000039959
ENSMUSG00000039967.15	ENSMUST00000098163.9, ENSMUST00000047950.6	3.06599	TRUE	11.5333	0.148902	0.00248764	0.0552358	0.0232905	Zfp292	ENSMUSG00000039967
ENSMUSG00000039988.16	ENSMUST00000199727.5, ENSMUST00000040787.13, ENSMUST00000197872.5, ENSMUST00000200516.2, ENSMUST00000198736.5, ENSMUST00000199008.5, ENSMUST00000196480.2, ENSMUST00000199757.2, ENSMUST00000199574.2	3.47625	TRUE	12.0667	0.246292	0.00126533	0.0349476	0.0163127	Ankrd13c	ENSMUSG00000039988
ENSMUSG00000040010.11	ENSMUST00000045557.10, ENSMUST00000182165.2, ENSMUST00000183015.2	3.25699	TRUE	12.4667	0.35824	0.000440234	0.0240021	0.0104	Slc7a5	ENSMUSG00000040010
ENSMUSG00000040016.17	ENSMUST00000041175.13, ENSMUST00000196682.2, ENSMUST00000173533.2	2.10569	TRUE	-12	-0.501762	0.00138935	0.036962	0.0171139	Ptger3	ENSMUSG00000040016
ENSMUSG00000040021.15	ENSMUST00000165952.9, ENSMUST00000217931.2	3.16533	TRUE	11.1	0.111995	0.00399506	0.0796564	0.0308917	Lats1	ENSMUSG00000040021
ENSMUSG00000040022.15	ENSMUST00000171986.8, ENSMUST00000051996.13, ENSMUST00000170819.2	3.44288	TRUE	-11.1	-0.139357	0.00399506	0.0796564	0.0308917	Rab11fip2	ENSMUSG00000040022
ENSMUSG00000040028.11	ENSMUST00000098950.6, ENSMUST00000209010.2, ENSMUST00000207615.2, ENSMUST00000208987.2	3.42596	TRUE	12.0667	0.109291	0.00126533	0.0349476	0.0163127	Elavl1	ENSMUSG00000040028
ENSMUSG00000040029.16	ENSMUST00000136896.8, ENSMUST00000048418.14, ENSMUST00000239062.2, ENSMUST00000204424.2, ENSMUST00000204016.2, ENSMUST00000147955.2, ENSMUST00000123842.8, ENSMUST00000145743.8, ENSMUST00000144357.4, ENSMUST00000204936.2, ENSMUST00000145960.2, ENSMUST00000205196.2	3.26341	TRUE	11.4	0.125476	0.00293886	0.0626851	0.0258327	Ipo8	ENSMUSG00000040029
ENSMUSG00000040044.12	ENSMUST00000108142.8, ENSMUST00000048706.10, ENSMUST00000132918.8, ENSMUST00000145619.2, ENSMUST00000156987.8, ENSMUST00000133107.2, ENSMUST00000141529.2, ENSMUST00000140334.2, ENSMUST00000150116.8, ENSMUST00000125218.8, ENSMUST00000154858.2	2.9552	TRUE	-12.4	-0.275488	0.000620081	0.025556	0.0121199	Orc3	ENSMUSG00000040044
ENSMUSG00000040055.10	ENSMUST00000039380.9, ENSMUST00000224544.2, ENSMUST00000160703.2, ENSMUST00000162931.2	3.23831	TRUE	12.5	0.719375	4.57624e-07	4.33162e-05	1.24688e-05	Gjb6	ENSMUSG00000040055
ENSMUSG00000040102.11	ENSMUST00000036003.8, ENSMUST00000203866.2, ENSMUST00000203441.2	3.0117	TRUE	12.2667	0.160318	0.000902892	0.0293179	0.0142764	Klhl42	ENSMUSG00000040102
ENSMUSG00000040105.4	ENSMUST00000045674.4	3.29057	TRUE	12.2667	0.181011	0.000902892	0.0293179	0.0142764	Plpp6	ENSMUSG00000040105
ENSMUSG00000040111.18	ENSMUST00000137454.8, ENSMUST00000121357.8, ENSMUST00000045682.7, ENSMUST00000216821.2, ENSMUST00000119373.9, ENSMUST00000165104.8, ENSMUST00000211853.2, ENSMUST00000118159.8, ENSMUST00000155265.2, ENSMUST00000239052.2, ENSMUST00000150977.8, ENSMUST00000137189.8, ENSMUST00000153029.2, ENSMUST00000148170.2, ENSMUST00000129940.2	3.99871	TRUE	12.5	0.210056	4.57624e-07	4.33162e-05	1.24688e-05	Gramd1b	ENSMUSG00000040111
ENSMUSG00000040113.15	ENSMUST00000159679.8, ENSMUST00000160495.2	1.63037	TRUE	12.3333	1.04803	0.000760113	0.0273021	0.0131201	Ntmt2	ENSMUSG00000040113
ENSMUSG00000040125.5	ENSMUST00000045840.5	4.12135	TRUE	-12.3667	-0.159999	0.000693758	0.0264378	0.0127609	Gpr26	ENSMUSG00000040125
ENSMUSG00000040136.11	ENSMUST00000210655.2, ENSMUST00000209432.2, ENSMUST00000210770.2, ENSMUST00000210637.2, ENSMUST00000033123.8, ENSMUST00000210110.2, ENSMUST00000210986.2, ENSMUST00000210511.2	3.0855	TRUE	-10.9333	-0.207229	0.00471215	0.0907503	0.0339163	Abcc8	ENSMUSG00000040136
ENSMUSG00000040138.8	ENSMUST00000040134.8	2.30958	TRUE	-11.5	-0.274013	0.00259793	0.0570654	0.0239132	Ndp	ENSMUSG00000040138
ENSMUSG00000040139.15	ENSMUST00000145881.8, ENSMUST00000068996.13, ENSMUST00000117404.8, ENSMUST00000135335.2, ENSMUST00000120340.2	1.72349	TRUE	-10.4	-0.451979	0.00778693	0.13429	0.0469536	9430038I01Rik	ENSMUSG00000040139
ENSMUSG00000040170.14	ENSMUST00000045902.13, ENSMUST00000194061.2, ENSMUST00000111510.8, ENSMUST00000194197.2, ENSMUST00000143123.3, ENSMUST00000156860.2, ENSMUST00000147617.2	1.69249	TRUE	11.8333	1.10561	0.00172799	0.0425607	0.0192261	Fmo2	ENSMUSG00000040170
ENSMUSG00000040181.15	ENSMUST00000046049.14, ENSMUST00000136120.2, ENSMUST00000143902.2, ENSMUST00000193766.2, ENSMUST00000134098.8, ENSMUST00000193078.6, ENSMUST00000131058.8, ENSMUST00000111518.3	2.53043	TRUE	12.3333	0.38227	0.000760113	0.0273021	0.0131201	Fmo1	ENSMUSG00000040181
ENSMUSG00000040183.14	ENSMUST00000035719.11, ENSMUST00000084749.8, ENSMUST00000084750.8, ENSMUST00000084748.9, ENSMUST00000108166.2, ENSMUST00000140837.2, ENSMUST00000128496.8, ENSMUST00000149650.2	3.15925	TRUE	12.5	0.384884	4.57624e-07	4.33162e-05	1.24688e-05	Ankrd6	ENSMUSG00000040183
ENSMUSG00000040229.12	ENSMUST00000041708.10, ENSMUST00000096492.4	2.56387	TRUE	-11.8667	-0.270104	0.00166209	0.0414642	0.0187992	Gpr34	ENSMUSG00000040229
ENSMUSG00000040242.15	ENSMUST00000037836.12, ENSMUST00000067404.13, ENSMUST00000111663.9, ENSMUST00000058245.5, ENSMUST00000205231.2, ENSMUST00000147862.2, ENSMUST00000160697.2	3.60371	TRUE	11.2333	0.158998	0.00348343	0.0715251	0.0284348	Fgfr1op2	ENSMUSG00000040242
ENSMUSG00000040249.16	ENSMUST00000049149.15, ENSMUST00000135188.2, ENSMUST00000140269.2, ENSMUST00000145947.2, ENSMUST00000129727.2, ENSMUST00000129877.2, ENSMUST00000133620.2, ENSMUST00000125480.2, ENSMUST00000121829.8, ENSMUST00000118455.2	4.25962	TRUE	12.3	0.126592	0.000838825	0.0283914	0.0138759	Lrp1	ENSMUSG00000040249
ENSMUSG00000040250.15	ENSMUST00000139979.8, ENSMUST00000203545.3, ENSMUST00000032427.15, ENSMUST00000204234.2, ENSMUST00000152994.2, ENSMUST00000139546.2, ENSMUST00000135277.2, ENSMUST00000132963.2, ENSMUST00000131662.2, ENSMUST00000126996.2, ENSMUST00000205078.2	3.00495	TRUE	11.0333	0.172384	0.00427558	0.0840389	0.0321286	Ints13	ENSMUSG00000040250
ENSMUSG00000040260.9	ENSMUST00000224954.2, ENSMUST00000057610.8, ENSMUST00000224595.2, ENSMUST00000226030.2	3.5578	TRUE	12.2667	0.224675	0.000902892	0.0293179	0.0142764	Daam2	ENSMUSG00000040260
ENSMUSG00000040274.12	ENSMUST00000199156.2, ENSMUST00000197607.2, ENSMUST00000165117.8, ENSMUST00000197385.2, ENSMUST00000042410.5, ENSMUST00000199396.2	2.30529	TRUE	11.7667	0.396485	0.00187534	0.0450191	0.0199029	Cdk6	ENSMUSG00000040274
ENSMUSG00000040287.10	ENSMUST00000160019.8, ENSMUST00000160610.2, ENSMUST00000035839.3, ENSMUST00000160760.2, ENSMUST00000162302.2	2.00946	TRUE	12.5	0.779343	4.57624e-07	4.33162e-05	1.24688e-05	Stac3	ENSMUSG00000040287
ENSMUSG00000040359.15	ENSMUST00000142949.8, ENSMUST00000102994.10, ENSMUST00000038705.8, ENSMUST00000132558.2	3.06656	TRUE	-10.5	-0.13378	0.00709821	0.125087	0.0442035	Ufl1	ENSMUSG00000040359
ENSMUSG00000040363.16	ENSMUST00000065143.14, ENSMUST00000115512.9, ENSMUST00000115513.9, ENSMUST00000124033.8, ENSMUST00000043441.13, ENSMUST00000145872.8, ENSMUST00000123004.2, ENSMUST00000209776.2	3.07492	TRUE	10.5	0.202335	0.00709821	0.125087	0.0442035	Bcor	ENSMUSG00000040363
ENSMUSG00000040370.14	ENSMUST00000111725.8, ENSMUST00000111726.10, ENSMUST00000039729.5, ENSMUST00000126007.2, ENSMUST00000111723.8, ENSMUST00000111724.8, ENSMUST00000111721.2, ENSMUST00000111719.2	2.69891	TRUE	-10.4667	-0.205602	0.00732976	0.128215	0.0452075	Etfrf1	ENSMUSG00000040370
ENSMUSG00000040410.15	ENSMUST00000131972.8, ENSMUST00000039234.10, ENSMUST00000185029.8, ENSMUST00000184455.8, ENSMUST00000184582.2	2.72088	TRUE	-12.4667	-0.450173	0.000440234	0.0240021	0.0104	Fbxl4	ENSMUSG00000040410
ENSMUSG00000040414.9	ENSMUST00000236286.2, ENSMUST00000237364.2, ENSMUST00000046038.9, ENSMUST00000235953.2, ENSMUST00000236433.2	3.09984	TRUE	-10.7	-0.134637	0.0059061	0.10842	0.0393956	Slc25a28	ENSMUSG00000040414
ENSMUSG00000040415.16	ENSMUST00000038217.14, ENSMUST00000130855.8, ENSMUST00000116229.2, ENSMUST00000137151.8, ENSMUST00000144322.8, ENSMUST00000125254.2	3.79243	TRUE	11.5333	0.0945184	0.00248764	0.0552358	0.0232905	Dtx3	ENSMUSG00000040415
ENSMUSG00000040420.16	ENSMUST00000163361.8, ENSMUST00000170626.2, ENSMUST00000040427.14, ENSMUST00000164787.8, ENSMUST00000165614.9, ENSMUST00000226693.2, ENSMUST00000167623.2	2.8479	TRUE	-12.5	-0.296614	4.57624e-07	4.33162e-05	1.24688e-05	Cdh18	ENSMUSG00000040420
ENSMUSG00000040430.19	ENSMUST00000040380.13, ENSMUST00000103064.10, ENSMUST00000134763.2, ENSMUST00000146680.2	3.45506	TRUE	11.5333	0.154009	0.00248764	0.0552358	0.0232905	Pitpnc1	ENSMUSG00000040430
ENSMUSG00000040432.6	ENSMUST00000044554.5, ENSMUST00000228302.2	0.903241	TRUE	-10.4667	-0.430824	0.00732976	0.128215	0.0452075	Ltb4r2	ENSMUSG00000040432
ENSMUSG00000040447.16	ENSMUST00000045303.10, ENSMUST00000129274.8, ENSMUST00000150491.2, ENSMUST00000144940.2, ENSMUST00000126452.2, ENSMUST00000147418.2	3.29113	TRUE	12.5	0.593596	4.57624e-07	4.33162e-05	1.24688e-05	Spns2	ENSMUSG00000040447
ENSMUSG00000040451.19	ENSMUST00000099514.10, ENSMUST00000151289.9, ENSMUST00000142618.8, ENSMUST00000236410.2, ENSMUST00000152340.8, ENSMUST00000134415.2, ENSMUST00000124012.8, ENSMUST00000151822.2, ENSMUST00000149107.8, ENSMUST00000141655.8, ENSMUST00000131768.8, ENSMUST00000149934.2, ENSMUST00000124483.2, ENSMUST00000126332.2, ENSMUST00000141252.2	3.06185	TRUE	12.5	0.507451	4.57624e-07	4.33162e-05	1.24688e-05	Sgms1	ENSMUSG00000040451
ENSMUSG00000040459.12	ENSMUST00000048545.10, ENSMUST00000208252.2, ENSMUST00000207817.2, ENSMUST00000207070.2	3.80356	TRUE	-12.5	-0.195052	4.57624e-07	4.33162e-05	1.24688e-05	Arglu1	ENSMUSG00000040459
ENSMUSG00000040490.5	ENSMUST00000046254.3	2.90558	TRUE	12.5	0.453234	4.57624e-07	4.33162e-05	1.24688e-05	Lrfn2	ENSMUSG00000040490
ENSMUSG00000040502.6	ENSMUST00000040307.6	2.70441	TRUE	-10.6667	-0.161653	0.00608365	0.110964	0.0400422	Marchf9	ENSMUSG00000040502
ENSMUSG00000040520.8	ENSMUST00000041374.8, ENSMUST00000133105.2, ENSMUST00000140492.2, ENSMUST00000153813.2	3.07819	TRUE	-12.0333	-0.226181	0.00131979	0.0358287	0.0166513	Manea	ENSMUSG00000040520
ENSMUSG00000040532.15	ENSMUST00000111216.8, ENSMUST00000046999.12, ENSMUST00000201890.2, ENSMUST00000154469.8, ENSMUST00000123227.3, ENSMUST00000149778.2, ENSMUST00000148831.3	2.79352	TRUE	-11.1667	-0.172246	0.0037484	0.0757582	0.0299269	Abhd11	ENSMUSG00000040532
ENSMUSG00000040543.17	ENSMUST00000108508.3, ENSMUST00000075258.13, ENSMUST00000134210.2, ENSMUST00000132781.2, ENSMUST00000142471.2	3.74602	TRUE	12.4667	0.187526	0.000440234	0.0240021	0.0104	Pitpnm3	ENSMUSG00000040543
ENSMUSG00000040550.18	ENSMUST00000117268.9, ENSMUST00000236953.2, ENSMUST00000151012.3	3.34588	TRUE	10.8667	0.0737344	0.00502288	0.0954452	0.0352586	Otud6b	ENSMUSG00000040550
ENSMUSG00000040557.15	ENSMUST00000047196.14, ENSMUST00000111219.8, ENSMUST00000111221.9, ENSMUST00000068617.12, ENSMUST00000111218.8, ENSMUST00000136246.5, ENSMUST00000201847.3, ENSMUST00000136815.3, ENSMUST00000148286.2	2.51185	TRUE	-12.1333	-0.383865	0.00115184	0.0331335	0.0156627	Mettl27	ENSMUSG00000040557
ENSMUSG00000040565.9	ENSMUST00000099494.4, ENSMUST00000238041.2, ENSMUST00000236343.2	3.24818	TRUE	12.5	0.450575	4.57624e-07	4.33162e-05	1.24688e-05	Btaf1	ENSMUSG00000040565
ENSMUSG00000040586.9	ENSMUST00000049501.10	2.52309	TRUE	-12.4	-0.331326	0.000620081	0.025556	0.0121199	Ofd1	ENSMUSG00000040586
ENSMUSG00000040594.20	ENSMUST00000102815.10, ENSMUST00000207401.2, ENSMUST00000129179.8, ENSMUST00000154808.2, ENSMUST00000037522.14, ENSMUST00000147751.2	2.19754	TRUE	-12.4333	-0.572681	0.000537251	0.0247038	0.0114425	Ranbp17	ENSMUSG00000040594
ENSMUSG00000040599.14	ENSMUST00000133413.8, ENSMUST00000164220.8, ENSMUST00000048807.12, ENSMUST00000155236.2, ENSMUST00000143762.2, ENSMUST00000136137.2	2.88796	TRUE	12.4	0.217037	0.000620081	0.025556	0.0121199	Mis12	ENSMUSG00000040599
ENSMUSG00000040605.8	ENSMUST00000047275.8, ENSMUST00000231664.2, ENSMUST00000231783.2, ENSMUST00000231892.2	2.11459	TRUE	-12.4333	-1.25829	0.000537251	0.0247038	0.0114425	Bace2	ENSMUSG00000040605
ENSMUSG00000040606.15	ENSMUST00000155023.9, ENSMUST00000135922.2, ENSMUST00000173068.8, ENSMUST00000036476.10, ENSMUST00000129032.8, ENSMUST00000148812.2, ENSMUST00000172864.9, ENSMUST00000174432.3, ENSMUST00000144611.2	3.48847	TRUE	12.5	0.205106	4.57624e-07	4.33162e-05	1.24688e-05	Kazn	ENSMUSG00000040606
ENSMUSG00000040613.15	ENSMUST00000112586.8, ENSMUST00000112587.11, ENSMUST00000112585.8, ENSMUST00000203309.3, ENSMUST00000203204.3, ENSMUST00000203197.3, ENSMUST00000147760.8, ENSMUST00000143356.2, ENSMUST00000204035.2	1.72024	TRUE	-10.3667	-0.462244	0.0080194	0.137329	0.0478798	Apobec1	ENSMUSG00000040613
ENSMUSG00000040616.4	ENSMUST00000036572.4	2.11115	TRUE	-11.1667	-0.289425	0.0037484	0.0757582	0.0299269	Tmem51	ENSMUSG00000040616
ENSMUSG00000040620.16	ENSMUST00000108527.8, ENSMUST00000146203.8, ENSMUST00000049048.13, ENSMUST00000124464.2, ENSMUST00000179635.2, ENSMUST00000155044.2, ENSMUST00000178111.2, ENSMUST00000123860.2, ENSMUST00000178218.2	3.22992	TRUE	12.5	0.280041	4.57624e-07	4.33162e-05	1.24688e-05	Dhx33	ENSMUSG00000040620
ENSMUSG00000040649.16	ENSMUST00000146274.8, ENSMUST00000135320.2, ENSMUST00000068242.9, ENSMUST00000204731.2, ENSMUST00000143701.2, ENSMUST00000205114.2, ENSMUST00000204045.2	3.08209	TRUE	-10.8	-0.157522	0.00537296	0.100653	0.0369679	Rimklb	ENSMUSG00000040649
ENSMUSG00000040651.10	ENSMUST00000022450.6, ENSMUST00000223970.2, ENSMUST00000223688.2, ENSMUST00000225139.2	3.23668	TRUE	10.6667	0.112033	0.00608365	0.110964	0.0400422	Tasor	ENSMUSG00000040651
ENSMUSG00000040659.4	ENSMUST00000036854.4	3.9265	TRUE	12.3	0.134432	0.000838825	0.0283914	0.0138759	Efhd2	ENSMUSG00000040659
ENSMUSG00000040711.9	ENSMUST00000038753.6, ENSMUST00000239041.2, ENSMUST00000138771.2	2.89759	TRUE	12.0667	0.24278	0.00126533	0.0349476	0.0163127	Sh3pxd2b	ENSMUSG00000040711
ENSMUSG00000040721.10	ENSMUST00000036328.9, ENSMUST00000176665.2, ENSMUST00000185430.2, ENSMUST00000188534.2	3.43856	TRUE	10.8333	0.170586	0.00519632	0.0980362	0.0360705	Zfhx2	ENSMUSG00000040721
ENSMUSG00000040732.21	ENSMUST00000233881.2, ENSMUST00000233664.2, ENSMUST00000113848.11, ENSMUST00000233269.2, ENSMUST00000122199.10, ENSMUST00000171646.10, ENSMUST00000121809.11, ENSMUST00000176345.10	2.24156	TRUE	-12.3667	-0.422505	0.000693758	0.0264378	0.0127609	Erg	ENSMUSG00000040732
ENSMUSG00000040738.12	ENSMUST00000044616.10, ENSMUST00000136545.8, ENSMUST00000137054.8, ENSMUST00000108318.3, ENSMUST00000108319.9, ENSMUST00000249941.1, ENSMUST00000145252.8, ENSMUST00000133031.2, ENSMUST00000147372.2	2.97595	TRUE	12.5	0.256827	4.57624e-07	4.33162e-05	1.24688e-05	Ints8	ENSMUSG00000040738
ENSMUSG00000040760.12	ENSMUST00000036570.5, ENSMUST00000141599.8, ENSMUST00000142645.8, ENSMUST00000224406.2, ENSMUST00000142261.2	3.59523	TRUE	12.3333	0.140864	0.000760113	0.0273021	0.0131201	Appl1	ENSMUSG00000040760
ENSMUSG00000040782.13	ENSMUST00000195800.6, ENSMUST00000076894.11, ENSMUST00000192215.6, ENSMUST00000195554.6, ENSMUST00000194049.2, ENSMUST00000192762.6, ENSMUST00000195044.2, ENSMUST00000194713.2, ENSMUST00000193776.2, ENSMUST00000192044.2, ENSMUST00000194798.2, ENSMUST00000192597.2, ENSMUST00000192841.2	3.42281	TRUE	12.5	0.247761	4.57624e-07	4.33162e-05	1.24688e-05	Cop1	ENSMUSG00000040782
ENSMUSG00000040797.17	ENSMUST00000129815.8, ENSMUST00000152103.8, ENSMUST00000046373.8, ENSMUST00000151397.3	3.83905	TRUE	12.1	0.158208	0.00120584	0.0339925	0.0159988	Iqsec3	ENSMUSG00000040797
ENSMUSG00000040811.16	ENSMUST00000117338.8, ENSMUST00000120595.8, ENSMUST00000148246.8, ENSMUST00000048502.10, ENSMUST00000144054.8, ENSMUST00000141718.8, ENSMUST00000141792.8, ENSMUST00000146095.2	3.56284	TRUE	-12.5	-0.261328	4.57624e-07	4.33162e-05	1.24688e-05	Eml2	ENSMUSG00000040811
ENSMUSG00000040822.8	ENSMUST00000038539.8, ENSMUST00000226235.2, ENSMUST00000228027.2, ENSMUST00000227269.2	2.66591	TRUE	12.4	0.312995	0.000620081	0.025556	0.0121199	1700123O20Rik	ENSMUSG00000040822
ENSMUSG00000040836.16	ENSMUST00000178700.8, ENSMUST00000111450.3	2.55169	TRUE	10.8	0.191535	0.00537296	0.100653	0.0369679	Gpr161	ENSMUSG00000040836
ENSMUSG00000040855.16	ENSMUST00000154424.8, ENSMUST00000101102.2, ENSMUST00000112334.8, ENSMUST00000155863.2, ENSMUST00000155043.2	3.86597	TRUE	11	0.0583681	0.00442797	0.0863967	0.0327445	Reps2	ENSMUSG00000040855
ENSMUSG00000040857.16	ENSMUST00000045847.15, ENSMUST00000116343.3	3.17599	TRUE	-12.4667	-0.294578	0.000440234	0.0240021	0.0104	Erf	ENSMUSG00000040857
ENSMUSG00000040860.17	ENSMUST00000122846.8, ENSMUST00000151455.8, ENSMUST00000102491.10, ENSMUST00000097816.9, ENSMUST00000040222.14, ENSMUST00000168157.8, ENSMUST00000126973.2, ENSMUST00000124286.8, ENSMUST00000137721.2, ENSMUST00000126863.8, ENSMUST00000144196.2	3.50922	TRUE	12.4667	0.242632	0.000440234	0.0240021	0.0104	Crocc	ENSMUSG00000040860
ENSMUSG00000040865.17	ENSMUST00000133236.8, ENSMUST00000137511.9, ENSMUST00000153992.3, ENSMUST00000097718.10, ENSMUST00000240545.1, ENSMUST00000188100.2	3.11345	TRUE	12.1667	0.162823	0.0010864	0.0321048	0.0152767	Ino80d	ENSMUSG00000040865
ENSMUSG00000040896.17	ENSMUST00000098761.10, ENSMUST00000141694.2, ENSMUST00000118360.8, ENSMUST00000079169.5, ENSMUST00000147209.2	3.47231	TRUE	12.5	0.274907	4.57624e-07	4.33162e-05	1.24688e-05	Kcnd3	ENSMUSG00000040896
ENSMUSG00000040945.14	ENSMUST00000071169.9, ENSMUST00000138808.8, ENSMUST00000038893.6, ENSMUST00000138682.8, ENSMUST00000129838.2	3.43467	TRUE	11.6333	0.118657	0.00219339	0.0503339	0.0216682	Rcc2	ENSMUSG00000040945
ENSMUSG00000040957.16	ENSMUST00000171109.9, ENSMUST00000046948.10, ENSMUST00000225430.2	2.72874	TRUE	11.9667	0.279482	0.00144609	0.0378921	0.0174297	Cables1	ENSMUSG00000040957
ENSMUSG00000041000.9	ENSMUST00000147852.2, ENSMUST00000035667.9	2.85646	TRUE	-10.3333	-0.123912	0.00828483	0.140759	0.0488505	Trim62	ENSMUSG00000041000
ENSMUSG00000041084.9	ENSMUST00000043937.9, ENSMUST00000197152.2, ENSMUST00000197828.2	2.99472	TRUE	12.2667	0.19595	0.000902892	0.0293179	0.0142764	Ostc	ENSMUSG00000041084
ENSMUSG00000041119.13	ENSMUST00000047168.13, ENSMUST00000127929.8, ENSMUST00000131417.9, ENSMUST00000134525.9, ENSMUST00000143549.9, ENSMUST00000235644.2, ENSMUST00000236077.2, ENSMUST00000236454.2, ENSMUST00000236850.2, ENSMUST00000236874.2, ENSMUST00000238091.2, ENSMUST00000137927.9, ENSMUST00000235719.2, ENSMUST00000124902.9, ENSMUST00000154567.8, ENSMUST00000237406.2, ENSMUST00000141314.8, ENSMUST00000235639.2, ENSMUST00000136384.9, ENSMUST00000237363.2, ENSMUST00000130547.9, ENSMUST00000237698.2, ENSMUST00000155395.3, ENSMUST00000236675.2, ENSMUST00000154392.2, ENSMUST00000238006.2, ENSMUST00000155113.3, ENSMUST00000236367.2	2.74743	TRUE	12.4667	0.239537	0.000440234	0.0240021	0.0104	Pde9a	ENSMUSG00000041119
ENSMUSG00000041120.7	ENSMUST00000042844.7, ENSMUST00000132940.2, ENSMUST00000132900.2	3.15331	TRUE	11.6	0.168862	0.00227851	0.0517544	0.0222178	Nbl1	ENSMUSG00000041120
ENSMUSG00000041124.12	ENSMUST00000212075.2, ENSMUST00000213011.2, ENSMUST00000047173.10	3.31403	TRUE	11.7667	0.131721	0.00187534	0.0450191	0.0199029	Msantd4	ENSMUSG00000041124
ENSMUSG00000041130.11	ENSMUST00000234956.2, ENSMUST00000047179.7, ENSMUST00000234988.2	3.13401	TRUE	12.4667	0.230673	0.000440234	0.0240021	0.0104	Zfp598	ENSMUSG00000041130
ENSMUSG00000041134.16	ENSMUST00000175700.8, ENSMUST00000114174.3, ENSMUST00000163020.2, ENSMUST00000162621.2	2.44195	TRUE	-11.5333	-0.339338	0.00248764	0.0552358	0.0232905	Cyyr1	ENSMUSG00000041134
ENSMUSG00000041180.14	ENSMUST00000139215.8, ENSMUST00000169036.9, ENSMUST00000149629.9, ENSMUST00000047247.12, ENSMUST00000141503.2, ENSMUST00000155447.2, ENSMUST00000155594.9, ENSMUST00000177381.8, ENSMUST00000142404.2	2.93653	TRUE	12.5	0.347996	4.57624e-07	4.33162e-05	1.24688e-05	Hectd2	ENSMUSG00000041180
ENSMUSG00000041187.17	ENSMUST00000168093.9, ENSMUST00000086104.6, ENSMUST00000205841.2, ENSMUST00000205999.2, ENSMUST00000205386.2, ENSMUST00000205456.2, ENSMUST00000206510.2, ENSMUST00000205798.2	2.22303	TRUE	10.7	0.5923	0.0059061	0.10842	0.0393956	Prkd2	ENSMUSG00000041187
ENSMUSG00000041216.16	ENSMUST00000147285.2, ENSMUST00000128117.8, ENSMUST00000038841.14, ENSMUST00000142369.2, ENSMUST00000141734.2, ENSMUST00000108348.2, ENSMUST00000141085.8, ENSMUST00000135864.2	3.31434	TRUE	10.8333	0.10932	0.00519632	0.0980362	0.0360705	Clvs1	ENSMUSG00000041216
ENSMUSG00000041229.16	ENSMUST00000112666.8, ENSMUST00000112662.9, ENSMUST00000168501.8, ENSMUST00000112670.8, ENSMUST00000046962.11, ENSMUST00000112668.9, ENSMUST00000046950.13, ENSMUST00000148622.3, ENSMUST00000141715.2, ENSMUST00000151941.2, ENSMUST00000138318.2	3.08348	TRUE	12.3667	0.199349	0.000693758	0.0264378	0.0127609	Phf8	ENSMUSG00000041229
ENSMUSG00000041245.15	ENSMUST00000184392.8, ENSMUST00000184730.8, ENSMUST00000149140.8, ENSMUST00000131844.2, ENSMUST00000133852.2	2.96521	TRUE	12.5	0.34532	4.57624e-07	4.33162e-05	1.24688e-05	Wnk3	ENSMUSG00000041245
ENSMUSG00000041264.17	ENSMUST00000121416.8, ENSMUST00000050472.16, ENSMUST00000122160.8, ENSMUST00000100410.10, ENSMUST00000119685.8, ENSMUST00000139474.8, ENSMUST00000126168.8, ENSMUST00000117878.8, ENSMUST00000149896.2, ENSMUST00000200759.2, ENSMUST00000201232.2, ENSMUST00000150921.2	3.09498	TRUE	12.1	0.159042	0.00120584	0.0339925	0.0159988	Uspl1	ENSMUSG00000041264
ENSMUSG00000041272.12	ENSMUST00000039987.4, ENSMUST00000125974.2, ENSMUST00000147657.8, ENSMUST00000150082.2	3.06692	TRUE	-12.4667	-0.248908	0.000440234	0.0240021	0.0104	Tox	ENSMUSG00000041272
ENSMUSG00000041278.11	ENSMUST00000109278.8, ENSMUST00000048578.3, ENSMUST00000147984.2	3.03637	TRUE	12.0667	0.160842	0.00126533	0.0349476	0.0163127	Ttc1	ENSMUSG00000041278
ENSMUSG00000041308.7	ENSMUST00000212524.2, ENSMUST00000047425.5, ENSMUST00000212298.2	3.03328	TRUE	12.5	0.528964	4.57624e-07	4.33162e-05	1.24688e-05	Sntb2	ENSMUSG00000041308
ENSMUSG00000041362.18	ENSMUST00000163821.3, ENSMUST00000047511.15, ENSMUST00000237215.2	3.11884	TRUE	-12.2333	-0.173514	0.000965129	0.030244	0.0146053	Shtn1	ENSMUSG00000041362
ENSMUSG00000041378.3	ENSMUST00000043577.3	2.99168	TRUE	-12.5	-0.490112	4.57624e-07	4.33162e-05	1.24688e-05	Cldn5	ENSMUSG00000041378
ENSMUSG00000041380.14	ENSMUST00000149260.8, ENSMUST00000131999.8, ENSMUST00000036303.9, ENSMUST00000096299.9, ENSMUST00000156697.8, ENSMUST00000134368.8, ENSMUST00000112831.3	3.03869	TRUE	-12.4333	-0.317904	0.000537251	0.0247038	0.0114425	Htr2c	ENSMUSG00000041380
ENSMUSG00000041431.17	ENSMUST00000072119.15, ENSMUST00000091295.14, ENSMUST00000147790.2, ENSMUST00000134080.2, ENSMUST00000174038.2, ENSMUST00000128279.2, ENSMUST00000142056.2	1.89071	TRUE	11.4667	0.616949	0.00271051	0.0589274	0.0245768	Ccnb1	ENSMUSG00000041431
ENSMUSG00000041438.9	ENSMUST00000212272.2, ENSMUST00000047629.7, ENSMUST00000212718.2	2.95454	TRUE	12.3	0.191982	0.000838825	0.0283914	0.0138759	Utp4	ENSMUSG00000041438
ENSMUSG00000041444.15	ENSMUST00000174641.8, ENSMUST00000182310.2, ENSMUST00000174314.2, ENSMUST00000182802.8, ENSMUST00000168954.9, ENSMUST00000183121.2, ENSMUST00000174730.2	4.26438	TRUE	-12.5	-0.172103	4.57624e-07	4.33162e-05	1.24688e-05	Arhgap32	ENSMUSG00000041444
ENSMUSG00000041445.10	ENSMUST00000111908.3, ENSMUST00000227130.2	2.13459	TRUE	-10.5667	-0.402438	0.00666712	0.11917	0.0425	Mmrn2	ENSMUSG00000041445
ENSMUSG00000041468.8	ENSMUST00000196096.2, ENSMUST00000036211.8, ENSMUST00000197431.2, ENSMUST00000200112.2, ENSMUST00000197825.2	2.644	TRUE	-12.5	-0.497418	4.57624e-07	4.33162e-05	1.24688e-05	Gpr12	ENSMUSG00000041468
ENSMUSG00000041479.15	ENSMUST00000147298.2, ENSMUST00000119693.8, ENSMUST00000035351.7	1.53529	TRUE	-11.1	-0.625836	0.00399506	0.0796564	0.0308917	Syt15	ENSMUSG00000041479
ENSMUSG00000041483.15	ENSMUST00000047734.15, ENSMUST00000112046.2	3.17957	TRUE	12.0667	0.128626	0.00126533	0.0349476	0.0163127	Zfp281	ENSMUSG00000041483
ENSMUSG00000041488.17	ENSMUST00000075304.14, ENSMUST00000047698.14, ENSMUST00000211641.2, ENSMUST00000069285.6, ENSMUST00000211089.2, ENSMUST00000211047.2, ENSMUST00000210481.2, ENSMUST00000209304.2	3.06605	TRUE	-12.2	-0.200074	0.00102096	0.0310925	0.0148634	Stx3	ENSMUSG00000041488
ENSMUSG00000041544.12	ENSMUST00000047720.9, ENSMUST00000143851.2, ENSMUST00000129734.2	3.06354	TRUE	10.7667	0.297783	0.00555418	0.103316	0.037869	Disp3	ENSMUSG00000041544
ENSMUSG00000041548.5	ENSMUST00000036991.5, ENSMUST00000133335.2	2.59973	TRUE	12.4667	0.354634	0.000440234	0.0240021	0.0104	Hspb8	ENSMUSG00000041548
ENSMUSG00000041570.15	ENSMUST00000048309.12, ENSMUST00000194808.6, ENSMUST00000192001.6, ENSMUST00000192314.2, ENSMUST00000192933.2, ENSMUST00000194730.2	3.80359	TRUE	12.4667	0.106208	0.000440234	0.0240021	0.0104	Camsap2	ENSMUSG00000041570
ENSMUSG00000041592.17	ENSMUST00000041627.14, ENSMUST00000156955.2, ENSMUST00000125879.2, ENSMUST00000141943.2, ENSMUST00000155651.2, ENSMUST00000144301.2	3.28902	TRUE	12.5	0.41239	4.57624e-07	4.33162e-05	1.24688e-05	Sdk2	ENSMUSG00000041592
ENSMUSG00000041598.8	ENSMUST00000106616.2, ENSMUST00000053536.5, ENSMUST00000131488.2, ENSMUST00000153453.2	2.87618	TRUE	-12.3	-0.232651	0.000838825	0.0283914	0.0138759	Cdc42ep4	ENSMUSG00000041598
ENSMUSG00000041605.17	ENSMUST00000120339.8, ENSMUST00000150163.8, ENSMUST00000144464.7, ENSMUST00000194374.2, ENSMUST00000153910.2, ENSMUST00000195177.2	1.87537	TRUE	-11.9	-0.399071	0.00158109	0.0401199	0.0181842	Inava	ENSMUSG00000041605
ENSMUSG00000041608.9	ENSMUST00000047687.9, ENSMUST00000143579.2	2.42206	TRUE	-10.3667	-0.246194	0.0080194	0.137329	0.0478798	Entpd3	ENSMUSG00000041608
ENSMUSG00000041609.17	ENSMUST00000201869.2, ENSMUST00000055408.13, ENSMUST00000118576.8, ENSMUST00000121746.8, ENSMUST00000141976.2, ENSMUST00000148276.3, ENSMUST00000148627.2, ENSMUST00000117847.3, ENSMUST00000141950.2, ENSMUST00000148840.2	3.29478	TRUE	10.5333	0.10105	0.00688907	0.122232	0.0433333	Bicdl1	ENSMUSG00000041609
ENSMUSG00000041632.8	ENSMUST00000052249.7, ENSMUST00000224660.3, ENSMUST00000225973.2	2.93292	TRUE	12.1333	0.155687	0.00115184	0.0331335	0.0156627	Mrps27	ENSMUSG00000041632
ENSMUSG00000041633.15	ENSMUST00000039424.14, ENSMUST00000112572.3	2.19869	TRUE	-12.5	-0.468554	4.57624e-07	4.33162e-05	1.24688e-05	Kctd12b	ENSMUSG00000041633
ENSMUSG00000041638.19	ENSMUST00000064454.12, ENSMUST00000141472.8, ENSMUST00000136041.8, ENSMUST00000129424.2, ENSMUST00000202584.2, ENSMUST00000125299.2, ENSMUST00000094427.7, ENSMUST00000122964.2, ENSMUST00000139933.2, ENSMUST00000137523.2	3.47349	TRUE	10.9667	0.110907	0.00458036	0.0887383	0.0333856	Gcn1	ENSMUSG00000041638
ENSMUSG00000041679.10	ENSMUST00000209964.2, ENSMUST00000070508.8, ENSMUST00000210801.2, ENSMUST00000210412.2, ENSMUST00000211199.2	1.82983	TRUE	-11.5333	-0.771726	0.00248764	0.0552358	0.0232905	Fbxl9	ENSMUSG00000041679
ENSMUSG00000041685.18	ENSMUST00000099277.12, ENSMUST00000040340.16, ENSMUST00000225318.2, ENSMUST00000225945.2, ENSMUST00000223634.2, ENSMUST00000225094.2, ENSMUST00000224992.2, ENSMUST00000109403.2, ENSMUST00000225840.2, ENSMUST00000224231.2, ENSMUST00000224416.2	3.21716	TRUE	11.0667	0.124516	0.00414012	0.0819295	0.0316108	Fcho2	ENSMUSG00000041685
ENSMUSG00000041707.9	ENSMUST00000039191.8, ENSMUST00000227060.2, ENSMUST00000227871.2, ENSMUST00000228481.2, ENSMUST00000228955.2	1.35016	TRUE	11.5	0.630133	0.00259793	0.0570654	0.0239132	Tmem273	ENSMUSG00000041707
ENSMUSG00000041708.13	ENSMUST00000109469.2, ENSMUST00000163723.8, ENSMUST00000046168.12, ENSMUST00000109470.8, ENSMUST00000123387.9, ENSMUST00000172115.8, ENSMUST00000172398.2, ENSMUST00000150489.8, ENSMUST00000171560.2, ENSMUST00000125739.8, ENSMUST00000148868.2	3.94992	TRUE	11.4667	0.0693965	0.00271051	0.0589274	0.0245768	Mpped1	ENSMUSG00000041708
ENSMUSG00000041720.15	ENSMUST00000036161.12, ENSMUST00000232631.2, ENSMUST00000231914.2, ENSMUST00000232232.3, ENSMUST00000231917.2, ENSMUST00000231529.2, ENSMUST00000231683.2, ENSMUST00000231651.2, ENSMUST00000232404.2, ENSMUST00000231961.2, ENSMUST00000231419.2	4.1548	TRUE	11	0.0856148	0.00442797	0.0863967	0.0327445	Pi4ka	ENSMUSG00000041720
ENSMUSG00000041740.17	ENSMUST00000112097.8, ENSMUST00000040555.15, ENSMUST00000112096.9, ENSMUST00000153553.2, ENSMUST00000139853.2, ENSMUST00000128954.2, ENSMUST00000152613.2, ENSMUST00000133276.2, ENSMUST00000151085.2, ENSMUST00000202855.2, ENSMUST00000200923.2	3.84081	TRUE	12.5	0.125359	4.57624e-07	4.33162e-05	1.24688e-05	Rnf10	ENSMUSG00000041740
ENSMUSG00000041763.15	ENSMUST00000185579.7, ENSMUST00000087933.10, ENSMUST00000190401.7, ENSMUST00000186028.2, ENSMUST00000188313.7, ENSMUST00000188302.7, ENSMUST00000189388.7, ENSMUST00000186441.2, ENSMUST00000190207.2, ENSMUST00000187115.2	3.35449	TRUE	11.3667	0.136957	0.00305144	0.0645271	0.0263141	Tpp2	ENSMUSG00000041763
ENSMUSG00000041773.9	ENSMUST00000041623.9	4.52594	TRUE	12.5	0.407264	4.57624e-07	4.33162e-05	1.24688e-05	Enc1	ENSMUSG00000041773
ENSMUSG00000041794.14	ENSMUST00000133173.3, ENSMUST00000048121.13, ENSMUST00000214784.2, ENSMUST00000139665.2, ENSMUST00000129168.2	3.49099	TRUE	12.4	0.22681	0.000620081	0.025556	0.0121199	Myrip	ENSMUSG00000041794
ENSMUSG00000041797.8	ENSMUST00000044850.4, ENSMUST00000126499.2	2.56376	TRUE	10.6667	0.270265	0.00608365	0.110964	0.0400422	Abca9	ENSMUSG00000041797
ENSMUSG00000041798.16	ENSMUST00000109822.8, ENSMUST00000109823.9, ENSMUST00000102920.4, ENSMUST00000125434.2	1.41301	TRUE	-10.5	-0.771039	0.00709821	0.125087	0.0442035	Gck	ENSMUSG00000041798
ENSMUSG00000041815.15	ENSMUST00000058793.14, ENSMUST00000100375.11, ENSMUST00000129372.2, ENSMUST00000135013.2, ENSMUST00000149802.2, ENSMUST00000150926.2	3.37542	TRUE	11.9	0.115832	0.00158109	0.0401199	0.0181842	Poldip3	ENSMUSG00000041815
ENSMUSG00000041828.17	ENSMUST00000100287.9, ENSMUST00000141279.2, ENSMUST00000154849.2, ENSMUST00000129810.2, ENSMUST00000146635.3, ENSMUST00000106662.2	2.03995	TRUE	10.5667	0.83214	0.00666712	0.11917	0.0425	Abca8a	ENSMUSG00000041828
ENSMUSG00000041837.5	ENSMUST00000048184.4, ENSMUST00000214433.2, ENSMUST00000215470.2	2.76403	TRUE	10.6	0.299849	0.00646028	0.116287	0.0417169	Pdcd7	ENSMUSG00000041837
ENSMUSG00000041840.9	ENSMUST00000236234.2, ENSMUST00000048192.9, ENSMUST00000236575.2	2.34833	TRUE	-10.6	-0.316618	0.00646028	0.116287	0.0417169	Haus1	ENSMUSG00000041840
ENSMUSG00000041846.16	ENSMUST00000048305.10, ENSMUST00000222956.2, ENSMUST00000163095.9, ENSMUST00000223459.2, ENSMUST00000223091.2, ENSMUST00000223161.2, ENSMUST00000221912.2, ENSMUST00000222302.2	3.25545	TRUE	12.0667	0.153111	0.00126533	0.0349476	0.0163127	Ppp4r3a	ENSMUSG00000041846
ENSMUSG00000041859.11	ENSMUST00000053266.11, ENSMUST00000185296.2, ENSMUST00000188112.2, ENSMUST00000191061.2, ENSMUST00000190421.2	1.89	TRUE	-11.0333	-0.419214	0.00427558	0.0840389	0.0321286	Mcm3	ENSMUSG00000041859
ENSMUSG00000041879.14	ENSMUST00000041023.14, ENSMUST00000161032.8, ENSMUST00000161189.8, ENSMUST00000161934.2, ENSMUST00000161750.8, ENSMUST00000162858.2, ENSMUST00000159487.2, ENSMUST00000159089.2, ENSMUST00000161258.8, ENSMUST00000159017.2, ENSMUST00000161838.8, ENSMUST00000161704.8, ENSMUST00000161135.8, ENSMUST00000159173.2	3.86711	TRUE	-11.8333	-0.113885	0.00172799	0.0425607	0.0192261	Ipo9	ENSMUSG00000041879
ENSMUSG00000041895.16	ENSMUST00000103060.10, ENSMUST00000047186.10, ENSMUST00000106689.2, ENSMUST00000153738.2	2.86945	TRUE	-12.3667	-0.202287	0.000693758	0.0264378	0.0127609	Wipi1	ENSMUSG00000041895
ENSMUSG00000041912.13	ENSMUST00000166032.8, ENSMUST00000197876.5, ENSMUST00000200486.5, ENSMUST00000196386.5, ENSMUST00000045245.10, ENSMUST00000197901.5, ENSMUST00000196606.5, ENSMUST00000197495.2	3.14548	TRUE	-11.5667	-0.142811	0.00239887	0.0537597	0.0230722	Tdrkh	ENSMUSG00000041912
ENSMUSG00000041920.15	ENSMUST00000070152.12, ENSMUST00000070872.13, ENSMUST00000032206.9, ENSMUST00000168740.3, ENSMUST00000129901.2	2.78686	TRUE	-11.0667	-0.260448	0.00414012	0.0819295	0.0316108	Slc16a6	ENSMUSG00000041920
ENSMUSG00000041935.11	ENSMUST00000046633.10, ENSMUST00000228421.2	3.37661	TRUE	-12.0667	-0.156833	0.00126533	0.0349476	0.0163127	Rimoc1	ENSMUSG00000041935
ENSMUSG00000041939.15	ENSMUST00000137167.8, ENSMUST00000112239.9, ENSMUST00000125120.4, ENSMUST00000124260.8, ENSMUST00000125650.6, ENSMUST00000043760.15, ENSMUST00000139420.3	2.68251	TRUE	-11.2333	-0.243779	0.00348343	0.0715251	0.0284348	Mvk	ENSMUSG00000041939
ENSMUSG00000041957.16	ENSMUST00000162150.8, ENSMUST00000161342.8, ENSMUST00000039408.3	2.33445	TRUE	12.5	1.28092	4.57624e-07	4.33162e-05	1.24688e-05	Pkp2	ENSMUSG00000041957
ENSMUSG00000041959.15	ENSMUST00000045756.14, ENSMUST00000148400.2, ENSMUST00000170612.2	2.83736	TRUE	11.8333	0.208314	0.00172799	0.0425607	0.0192261	S100a10	ENSMUSG00000041959
ENSMUSG00000041997.17	ENSMUST00000135128.8, ENSMUST00000038584.9, ENSMUST00000141707.2, ENSMUST00000152738.2, ENSMUST00000132542.8, ENSMUST00000133734.8, ENSMUST00000124629.2	3.65437	TRUE	-12.3333	-0.140237	0.000760113	0.0273021	0.0131201	Tlk1	ENSMUSG00000041997
ENSMUSG00000042032.14	ENSMUST00000040167.11, ENSMUST00000101347.10, ENSMUST00000141830.8, ENSMUST00000137797.2, ENSMUST00000156867.2, ENSMUST00000109307.2, ENSMUST00000135617.2	3.59793	TRUE	-12.5	-0.178149	4.57624e-07	4.33162e-05	1.24688e-05	Mat2b	ENSMUSG00000042032
ENSMUSG00000042073.16	ENSMUST00000216130.2, ENSMUST00000215475.2, ENSMUST00000187106.7, ENSMUST00000190167.7, ENSMUST00000186361.7, ENSMUST00000185347.8, ENSMUST00000048527.15, ENSMUST00000217496.2, ENSMUST00000185527.3, ENSMUST00000213179.2	2.61243	TRUE	-12.4333	-0.29671	0.000537251	0.0247038	0.0114425	Abhd14b	ENSMUSG00000042073
ENSMUSG00000042079.14	ENSMUST00000177743.8, ENSMUST00000167182.8, ENSMUST00000179224.8, ENSMUST00000035493.14, ENSMUST00000177918.8, ENSMUST00000163168.9, ENSMUST00000179478.8, ENSMUST00000180020.8, ENSMUST00000177570.2, ENSMUST00000180341.2	3.44793	TRUE	10.7667	0.0970388	0.00555418	0.103316	0.037869	Hnrnpf	ENSMUSG00000042079
ENSMUSG00000042082.8	ENSMUST00000091403.6, ENSMUST00000220652.2	3.59702	TRUE	-12.5	-0.174042	4.57624e-07	4.33162e-05	1.24688e-05	Arsb	ENSMUSG00000042082
ENSMUSG00000042097.18	ENSMUST00000136316.2, ENSMUST00000134619.8, ENSMUST00000172088.8, ENSMUST00000079405.15, ENSMUST00000150936.8, ENSMUST00000141657.7, ENSMUST00000112857.3	3.16505	TRUE	-12.3667	-0.275129	0.000693758	0.0264378	0.0127609	Zfp239	ENSMUSG00000042097
ENSMUSG00000042104.19	ENSMUST00000148022.8, ENSMUST00000156203.8, ENSMUST00000123350.8, ENSMUST00000131424.8, ENSMUST00000126023.2, ENSMUST00000138720.9, ENSMUST00000148648.8, ENSMUST00000154130.2, ENSMUST00000173391.2, ENSMUST00000153693.8, ENSMUST00000127153.2, ENSMUST00000173470.2, ENSMUST00000138923.2, ENSMUST00000136924.2	3.05131	TRUE	-12.2333	-0.209687	0.000965129	0.030244	0.0146053	Uggt2	ENSMUSG00000042104
ENSMUSG00000042109.9	ENSMUST00000038757.8, ENSMUST00000230633.2, ENSMUST00000135663.2, ENSMUST00000140209.2, ENSMUST00000152678.2	3.49276	TRUE	12.5	0.202696	4.57624e-07	4.33162e-05	1.24688e-05	Csdc2	ENSMUSG00000042109
ENSMUSG00000042115.5	ENSMUST00000046071.5	2.72927	TRUE	-12.3	-0.305531	0.000838825	0.0283914	0.0138759	Klhdc8a	ENSMUSG00000042115
ENSMUSG00000042155.4	ENSMUST00000135759.2, ENSMUST00000053087.4, ENSMUST00000152898.2	3.4785	TRUE	-12.5	-0.336564	4.57624e-07	4.33162e-05	1.24688e-05	Klhl23	ENSMUSG00000042155
ENSMUSG00000042202.16	ENSMUST00000105608.9, ENSMUST00000043829.11, ENSMUST00000118607.2, ENSMUST00000151425.2	3.28063	TRUE	12.4667	0.17736	0.000440234	0.0240021	0.0104	Slc35e2	ENSMUSG00000042202
ENSMUSG00000042213.19	ENSMUST00000222819.2, ENSMUST00000220845.2, ENSMUST00000036503.14, ENSMUST00000223495.2, ENSMUST00000222494.2, ENSMUST00000221239.2, ENSMUST00000222144.2, ENSMUST00000221069.2, ENSMUST00000221824.2	2.21285	TRUE	-10.9667	-0.347833	0.00458036	0.0887383	0.0333856	Zfand4	ENSMUSG00000042213
ENSMUSG00000042216.14	ENSMUST00000048112.13, ENSMUST00000057209.12, ENSMUST00000147856.8, ENSMUST00000145708.8, ENSMUST00000112325.8, ENSMUST00000154248.8, ENSMUST00000112324.2, ENSMUST00000156340.2, ENSMUST00000138266.2, ENSMUST00000140981.2	3.68457	TRUE	12.5	0.732621	4.57624e-07	4.33162e-05	1.24688e-05	Sgsm1	ENSMUSG00000042216
ENSMUSG00000042246.6	ENSMUST00000044195.6, ENSMUST00000153635.2, ENSMUST00000145989.2, ENSMUST00000139693.2	2.81919	TRUE	12.4333	0.28294	0.000537251	0.0247038	0.0114425	Tmc7	ENSMUSG00000042246
ENSMUSG00000042286.14	ENSMUST00000160024.8, ENSMUST00000159480.8, ENSMUST00000162169.8, ENSMUST00000036618.14, ENSMUST00000159208.8, ENSMUST00000161129.8, ENSMUST00000160720.2, ENSMUST00000161631.2, ENSMUST00000159249.2, ENSMUST00000162763.2, ENSMUST00000161464.2, ENSMUST00000159757.8, ENSMUST00000159532.2	2.87061	TRUE	12.3667	0.503984	0.000693758	0.0264378	0.0127609	Stab1	ENSMUSG00000042286
ENSMUSG00000042292.19	ENSMUST00000134469.9, ENSMUST00000149582.8, ENSMUST00000239114.2, ENSMUST00000109579.9, ENSMUST00000131235.9, ENSMUST00000135047.2, ENSMUST00000138769.2, ENSMUST00000145779.2, ENSMUST00000154797.2, ENSMUST00000123243.8, ENSMUST00000239267.2, ENSMUST00000147921.2	3.31183	TRUE	12.5	0.32016	4.57624e-07	4.33162e-05	1.24688e-05	Mrtfa	ENSMUSG00000042292
ENSMUSG00000042359.19	ENSMUST00000133275.2, ENSMUST00000077972.11, ENSMUST00000111929.8, ENSMUST00000111930.9, ENSMUST00000134213.2, ENSMUST00000128034.2, ENSMUST00000184442.2, ENSMUST00000124601.2	3.46499	TRUE	10.8	0.0894794	0.00537296	0.100653	0.0369679	Osbpl6	ENSMUSG00000042359
ENSMUSG00000042363.15	ENSMUST00000047028.9, ENSMUST00000144441.8, ENSMUST00000154300.8, ENSMUST00000132928.2	3.44347	TRUE	12.4	0.132994	0.000620081	0.025556	0.0121199	Lgalsl	ENSMUSG00000042363
ENSMUSG00000042364.12	ENSMUST00000109241.5, ENSMUST00000223993.2, ENSMUST00000224883.2	2.87159	TRUE	-11.3	-0.181554	0.00326698	0.0680332	0.0273525	Snx18	ENSMUSG00000042364
ENSMUSG00000042410.17	ENSMUST00000047232.14, ENSMUST00000111952.9, ENSMUST00000175646.2, ENSMUST00000176056.2, ENSMUST00000176626.3, ENSMUST00000176973.2, ENSMUST00000177204.2	3.18284	TRUE	11	0.130564	0.00442797	0.0863967	0.0327445	Agps	ENSMUSG00000042410
ENSMUSG00000042447.14	ENSMUST00000040017.8, ENSMUST00000160265.8, ENSMUST00000161134.2	2.77864	TRUE	-10.8667	-0.161415	0.00502288	0.0954452	0.0352586	Mios	ENSMUSG00000042447
ENSMUSG00000042473.9	ENSMUST00000096313.4, ENSMUST00000123430.2	2.36402	TRUE	12.5	0.336928	4.57624e-07	4.33162e-05	1.24688e-05	Tbc1d8b	ENSMUSG00000042473
ENSMUSG00000042476.13	ENSMUST00000003717.13, ENSMUST00000197458.2, ENSMUST00000196067.2, ENSMUST00000199954.2, ENSMUST00000197150.2	2.18736	TRUE	-12.4333	-0.565171	0.000537251	0.0247038	0.0114425	Abcb4	ENSMUSG00000042476
ENSMUSG00000042506.16	ENSMUST00000041683.9, ENSMUST00000173525.2, ENSMUST00000174035.2, ENSMUST00000174301.8, ENSMUST00000174220.2	3.89947	TRUE	-12.5	-0.162206	4.57624e-07	4.33162e-05	1.24688e-05	Usp22	ENSMUSG00000042506
ENSMUSG00000042508.17	ENSMUST00000071921.13, ENSMUST00000184159.8, ENSMUST00000095017.11, ENSMUST00000184120.8, ENSMUST00000184888.8, ENSMUST00000184401.8, ENSMUST00000184620.8, ENSMUST00000183448.8, ENSMUST00000183347.2, ENSMUST00000183973.8, ENSMUST00000184370.2, ENSMUST00000184903.8, ENSMUST00000184947.8, ENSMUST00000184372.8, ENSMUST00000183525.2, ENSMUST00000183792.8, ENSMUST00000185193.8, ENSMUST00000185100.2	3.4613	TRUE	10.5333	0.137368	0.00688907	0.122232	0.0433333	Dmtf1	ENSMUSG00000042508
ENSMUSG00000042529.15	ENSMUST00000089184.11, ENSMUST00000041944.9, ENSMUST00000108717.3	2.68539	TRUE	12.5	0.504354	4.57624e-07	4.33162e-05	1.24688e-05	Kcnj12	ENSMUSG00000042529
ENSMUSG00000042557.15	ENSMUST00000169879.8, ENSMUST00000167715.8, ENSMUST00000168678.8, ENSMUST00000168177.8, ENSMUST00000163400.8, ENSMUST00000168502.8, ENSMUST00000049169.6, ENSMUST00000165927.2, ENSMUST00000167963.2	3.10333	TRUE	-10.4	-0.166022	0.00778693	0.13429	0.0469536	Sin3a	ENSMUSG00000042557
ENSMUSG00000042572.13	ENSMUST00000038356.13, ENSMUST00000199427.2, ENSMUST00000196726.2	3.50786	TRUE	11.2	0.0666019	0.00361157	0.073578	0.0291864	Ube2q1	ENSMUSG00000042572
ENSMUSG00000042579.5	ENSMUST00000038450.2, ENSMUST00000195940.4	2.94169	TRUE	-11.1333	-0.142194	0.0038596	0.0775208	0.0303163	4632404H12Rik	ENSMUSG00000042579
ENSMUSG00000042599.9	ENSMUST00000002305.9, ENSMUST00000127036.2	3.2925	TRUE	12.5	0.289187	4.57624e-07	4.33162e-05	1.24688e-05	Kdm7a	ENSMUSG00000042599
ENSMUSG00000042606.10	ENSMUST00000037248.10, ENSMUST00000205512.2, ENSMUST00000150942.2, ENSMUST00000129746.2, ENSMUST00000132808.2, ENSMUST00000138793.2, ENSMUST00000146120.2	2.92727	TRUE	-12.0667	-0.206042	0.00126533	0.0349476	0.0163127	Hirip3	ENSMUSG00000042606
ENSMUSG00000042608.16	ENSMUST00000116286.9, ENSMUST00000094761.11, ENSMUST00000139524.2, ENSMUST00000127092.2, ENSMUST00000139188.2, ENSMUST00000134369.2	3.07425	TRUE	12.3333	0.277878	0.000760113	0.0273021	0.0131201	Stk40	ENSMUSG00000042608
ENSMUSG00000042616.9	ENSMUST00000035497.5, ENSMUST00000143712.3, ENSMUST00000153138.2, ENSMUST00000129968.2	3.21287	TRUE	-10.4333	-0.206592	0.00753066	0.130901	0.0459024	Oscp1	ENSMUSG00000042616
ENSMUSG00000042622.15	ENSMUST00000229130.2, ENSMUST00000096350.11, ENSMUST00000163691.3, ENSMUST00000229285.2	1.409	TRUE	11.9667	1.03745	0.00144609	0.0378921	0.0174297	Maff	ENSMUSG00000042622
ENSMUSG00000042625.17	ENSMUST00000142752.8, ENSMUST00000124111.8, ENSMUST00000142940.8, ENSMUST00000144255.8, ENSMUST00000075510.12, ENSMUST00000156640.2, ENSMUST00000154991.8, ENSMUST00000131056.2, ENSMUST00000127947.2, ENSMUST00000124457.8, ENSMUST00000133604.8, ENSMUST00000134741.8, ENSMUST00000134497.2, ENSMUST00000155983.2, ENSMUST00000140037.8, ENSMUST00000146958.8, ENSMUST00000146070.2	3.53579	TRUE	12.5	0.182803	4.57624e-07	4.33162e-05	1.24688e-05	Safb2	ENSMUSG00000042625
ENSMUSG00000042650.4	ENSMUST00000134770.2, ENSMUST00000044250.4	3.22247	TRUE	10.7	0.155442	0.0059061	0.10842	0.0393956	Alkbh5	ENSMUSG00000042650
ENSMUSG00000042688.17	ENSMUST00000173230.2, ENSMUST00000168937.8, ENSMUST00000049355.11, ENSMUST00000174034.2, ENSMUST00000172946.2, ENSMUST00000173460.2, ENSMUST00000172665.2	3.42242	TRUE	12.5	0.325233	4.57624e-07	4.33162e-05	1.24688e-05	Mapk6	ENSMUSG00000042688
ENSMUSG00000042700.17	ENSMUST00000220550.2, ENSMUST00000166429.9, ENSMUST00000220963.2, ENSMUST00000222312.2, ENSMUST00000222849.2, ENSMUST00000222298.2, ENSMUST00000222714.2, ENSMUST00000053969.7, ENSMUST00000220766.2, ENSMUST00000221169.2, ENSMUST00000221327.2	4.24652	TRUE	12.5	0.220525	4.57624e-07	4.33162e-05	1.24688e-05	Sipa1l1	ENSMUSG00000042700
ENSMUSG00000042724.9	ENSMUST00000035987.9, ENSMUST00000222322.2, ENSMUST00000223292.2	3.20771	TRUE	-12.1333	-0.277455	0.00115184	0.0331335	0.0156627	Map3k9	ENSMUSG00000042724
ENSMUSG00000042743.14	ENSMUST00000044385.14, ENSMUST00000160322.8, ENSMUST00000159574.2	3.7611	TRUE	-12.5	-0.226277	4.57624e-07	4.33162e-05	1.24688e-05	Sgtb	ENSMUSG00000042743
ENSMUSG00000042745.10	ENSMUST00000038368.9, ENSMUST00000109824.2	2.41112	TRUE	10.5333	0.163711	0.00688907	0.122232	0.0433333	Id1	ENSMUSG00000042745
ENSMUSG00000042751.15	ENSMUST00000186368.7, ENSMUST00000043313.15, ENSMUST00000186621.2, ENSMUST00000185241.2, ENSMUST00000187569.2, ENSMUST00000190960.2	3.78427	TRUE	10.5667	0.0523908	0.00666712	0.11917	0.0425	Nmnat2	ENSMUSG00000042751
ENSMUSG00000042763.10	ENSMUST00000064444.8	3.24801	TRUE	-10.4667	-0.0910222	0.00732976	0.128215	0.0452075	Maneal	ENSMUSG00000042763
ENSMUSG00000042772.16	ENSMUST00000073441.13, ENSMUST00000043560.15, ENSMUST00000111836.4, ENSMUST00000186692.2, ENSMUST00000186900.2, ENSMUST00000188937.2	3.6581	TRUE	11.2	0.164198	0.00361157	0.073578	0.0291864	Smg7	ENSMUSG00000042772
ENSMUSG00000042807.16	ENSMUST00000120904.8, ENSMUST00000087659.11, ENSMUST00000150677.8, ENSMUST00000152870.2, ENSMUST00000097741.3, ENSMUST00000146850.2	3.36116	TRUE	-12.5	-0.465455	4.57624e-07	4.33162e-05	1.24688e-05	Hecw2	ENSMUSG00000042807
ENSMUSG00000042810.15	ENSMUST00000114571.8, ENSMUST00000031815.12, ENSMUST00000204308.2, ENSMUST00000203371.3, ENSMUST00000077093.7, ENSMUST00000127980.2, ENSMUST00000114572.9, ENSMUST00000148697.6, ENSMUST00000154536.4, ENSMUST00000204554.2	3.36958	TRUE	-12.5	-0.18661	4.57624e-07	4.33162e-05	1.24688e-05	Krba1	ENSMUSG00000042810
ENSMUSG00000042834.16	ENSMUST00000168890.2, ENSMUST00000171533.9, ENSMUST00000237066.2, ENSMUST00000051087.16	3.355	TRUE	-12.5	-0.432258	4.57624e-07	4.33162e-05	1.24688e-05	Nrep	ENSMUSG00000042834
ENSMUSG00000042842.12	ENSMUST00000110293.9, ENSMUST00000017184.10, ENSMUST00000164541.2, ENSMUST00000222967.2	1.74206	TRUE	10.4667	0.483124	0.00732976	0.128215	0.0452075	Serpinb6b	ENSMUSG00000042842
ENSMUSG00000042851.18	ENSMUST00000110320.9, ENSMUST00000110319.3	2.81537	TRUE	-11.4667	-0.30396	0.00271051	0.0589274	0.0245768	Zc3h6	ENSMUSG00000042851
ENSMUSG00000042857.6	ENSMUST00000059598.3, ENSMUST00000221110.4	2.04429	TRUE	-12.5	-0.679617	4.57624e-07	4.33162e-05	1.24688e-05	Gm9776	ENSMUSG00000042857
ENSMUSG00000042895.7	ENSMUST00000054742.7	1.14586	TRUE	-10.4667	-0.906207	0.00732976	0.128215	0.0452075	Abra	ENSMUSG00000042895
ENSMUSG00000042978.12	ENSMUST00000239081.2, ENSMUST00000056028.11, ENSMUST00000206424.2, ENSMUST00000206541.2	3.45238	TRUE	12.5	0.466336	4.57624e-07	4.33162e-05	1.24688e-05	Sbk1	ENSMUSG00000042978
ENSMUSG00000042997.14	ENSMUST00000056749.14, ENSMUST00000130348.2, ENSMUST00000129497.2, ENSMUST00000198983.2, ENSMUST00000153342.2	2.72888	TRUE	-10.8667	-0.191685	0.00502288	0.0954452	0.0352586	Nhlrc3	ENSMUSG00000042997
ENSMUSG00000043008.10	ENSMUST00000058839.10, ENSMUST00000171910.2, ENSMUST00000166801.2, ENSMUST00000165530.2	1.76057	TRUE	-10.9667	-0.51403	0.00458036	0.0887383	0.0333856	Klhl6	ENSMUSG00000043008
ENSMUSG00000043019.13	ENSMUST00000188145.7, ENSMUST00000059498.12, ENSMUST00000187951.7, ENSMUST00000191070.2	3.30231	TRUE	11.9667	0.12412	0.00144609	0.0378921	0.0174297	Edem3	ENSMUSG00000043019
ENSMUSG00000043061.11	ENSMUST00000057151.10, ENSMUST00000218826.2	3.11814	TRUE	-12.4333	-0.170395	0.000537251	0.0247038	0.0114425	Tmem18	ENSMUSG00000043061
ENSMUSG00000043067.16	ENSMUST00000115277.9, ENSMUST00000142064.8, ENSMUST00000170356.2, ENSMUST00000152480.2, ENSMUST00000149001.2, ENSMUST00000129048.2	3.62406	TRUE	-12.2	-0.107647	0.00102096	0.0310925	0.0148634	Dpy19l1	ENSMUSG00000043067
ENSMUSG00000043079.18	ENSMUST00000097566.10, ENSMUST00000130044.2, ENSMUST00000130360.2, ENSMUST00000128528.3, ENSMUST00000155195.3, ENSMUST00000115318.4, ENSMUST00000143275.3, ENSMUST00000123288.2, ENSMUST00000160395.2, ENSMUST00000137894.2, ENSMUST00000154857.2, ENSMUST00000139236.2	3.87886	TRUE	12.5	0.310424	4.57624e-07	4.33162e-05	1.24688e-05	Synpo	ENSMUSG00000043079
ENSMUSG00000043154.16	ENSMUST00000075941.12, ENSMUST00000066773.9, ENSMUST00000185719.2, ENSMUST00000188612.2, ENSMUST00000185887.2, ENSMUST00000185735.2, ENSMUST00000191226.2	3.06196	TRUE	-11.8667	-0.161132	0.00166209	0.0414642	0.0187992	Ppp2r3a	ENSMUSG00000043154
ENSMUSG00000043241.15	ENSMUST00000060092.13, ENSMUST00000128200.2, ENSMUST00000144901.2	3.34315	TRUE	12.5	0.160611	4.57624e-07	4.33162e-05	1.24688e-05	Upf2	ENSMUSG00000043241
ENSMUSG00000043262.17	ENSMUST00000094398.13, ENSMUST00000207986.2, ENSMUST00000210227.2, ENSMUST00000207738.2, ENSMUST00000208388.2, ENSMUST00000208308.2	2.73843	TRUE	-12.2667	-0.260171	0.000902892	0.0293179	0.0142764	Uevld	ENSMUSG00000043262
ENSMUSG00000043301.17	ENSMUST00000095873.12, ENSMUST00000099508.4, ENSMUST00000232562.2, ENSMUST00000165538.3, ENSMUST00000232403.2, ENSMUST00000232128.2, ENSMUST00000231744.2	3.11097	TRUE	10.7667	0.206908	0.00555418	0.103316	0.037869	Kcnj6	ENSMUSG00000043301
ENSMUSG00000043366.17	ENSMUST00000217123.3, ENSMUST00000060187.15, ENSMUST00000168007.3, ENSMUST00000209365.2	2.17792	TRUE	-11	-0.494822	0.00442797	0.0863967	0.0327445	Or51e2	ENSMUSG00000043366
ENSMUSG00000043439.6	ENSMUST00000052281.6	3.24934	TRUE	10.7667	0.146889	0.00555418	0.103316	0.037869	Epop	ENSMUSG00000043439
ENSMUSG00000043445.8	ENSMUST00000053024.8, ENSMUST00000234216.2	3.28899	TRUE	10.8667	0.122159	0.00502288	0.0954452	0.0352586	Pgp	ENSMUSG00000043445
ENSMUSG00000043460.8	ENSMUST00000229441.2, ENSMUST00000088592.6, ENSMUST00000230478.2, ENSMUST00000229550.2	3.76125	TRUE	12.5	0.297332	4.57624e-07	4.33162e-05	1.24688e-05	Elfn2	ENSMUSG00000043460
ENSMUSG00000043496.8	ENSMUST00000127748.5	3.07832	TRUE	-12.5	-0.247529	4.57624e-07	4.33162e-05	1.24688e-05	Tril	ENSMUSG00000043496
ENSMUSG00000043557.17	ENSMUST00000171691.9, ENSMUST00000073556.12, ENSMUST00000167190.9, ENSMUST00000168044.3, ENSMUST00000165528.8, ENSMUST00000170786.3, ENSMUST00000234251.2, ENSMUST00000234114.2, ENSMUST00000165211.2, ENSMUST00000167102.3	3.02274	TRUE	12.5	0.686824	4.57624e-07	4.33162e-05	1.24688e-05	Mdga1	ENSMUSG00000043557
ENSMUSG00000043587.16	ENSMUST00000112951.9, ENSMUST00000078478.8, ENSMUST00000120101.8, ENSMUST00000119141.8, ENSMUST00000126411.8, ENSMUST00000121077.8, ENSMUST00000135834.3, ENSMUST00000154146.8, ENSMUST00000137770.2, ENSMUST00000124923.2, ENSMUST00000141127.2, ENSMUST00000136987.2, ENSMUST00000185561.2	2.60142	TRUE	-12.3333	-0.379405	0.000760113	0.0273021	0.0131201	Pxylp1	ENSMUSG00000043587
ENSMUSG00000043614.14	ENSMUST00000067935.11, ENSMUST00000076203.3	2.64374	TRUE	-11.3333	-0.28315	0.00316447	0.0663692	0.0268961	Vps37d	ENSMUSG00000043614
ENSMUSG00000043629.13	ENSMUST00000050567.11, ENSMUST00000114492.8, ENSMUST00000114493.2, ENSMUST00000191441.2, ENSMUST00000190831.7, ENSMUST00000186266.2, ENSMUST00000190726.2	2.7846	TRUE	-11.5333	-0.248371	0.00248764	0.0552358	0.0232905	1700019D03Rik	ENSMUSG00000043629
ENSMUSG00000043635.13	ENSMUST00000061427.10, ENSMUST00000163159.8, ENSMUST00000198151.2, ENSMUST00000196507.2	2.72676	TRUE	-12.5	-0.326427	4.57624e-07	4.33162e-05	1.24688e-05	Adamts3	ENSMUSG00000043635
ENSMUSG00000043644.7	ENSMUST00000276176.1, ENSMUST00000276177.1, ENSMUST00000143813.4, ENSMUST00000247577.2, ENSMUST00000276178.1, ENSMUST00000276183.1, ENSMUST00000276179.1, ENSMUST00000246689.2, ENSMUST00000244460.2, ENSMUST00000276180.1, ENSMUST00000276181.1, ENSMUST00000276182.1, ENSMUST00000245501.2, ENSMUST00000276184.1	1.93923	TRUE	-10.9667	-0.415546	0.00458036	0.0887383	0.0333856	0610009L18Rik	ENSMUSG00000043644
ENSMUSG00000043648.8	ENSMUST00000051493.8, ENSMUST00000125307.2	1.25429	TRUE	-10.6	-0.625039	0.00646028	0.116287	0.0417169	Pld6	ENSMUSG00000043648
ENSMUSG00000043668.14	ENSMUST00000109621.10, ENSMUST00000176616.8, ENSMUST00000176034.2	2.5375	TRUE	-11.5333	-0.230743	0.00248764	0.0552358	0.0232905	Tox3	ENSMUSG00000043668
ENSMUSG00000043789.9	ENSMUST00000238148.2, ENSMUST00000055115.9, ENSMUST00000236323.2, ENSMUST00000235938.2, ENSMUST00000235831.2	1.29522	TRUE	-11.7333	-0.947278	0.00194582	0.0461967	0.0202669	Vwce	ENSMUSG00000043789
ENSMUSG00000043903.5	ENSMUST00000187142.3, ENSMUST00000055537.3	2.36941	TRUE	12.3333	0.407133	0.000760113	0.0273021	0.0131201	Zfp469	ENSMUSG00000043903
ENSMUSG00000043940.16	ENSMUST00000053177.14, ENSMUST00000173955.2, ENSMUST00000174598.8, ENSMUST00000212024.2, ENSMUST00000172927.2, ENSMUST00000174698.2, ENSMUST00000172512.2	3.93908	TRUE	10.3333	0.112054	0.00828483	0.140759	0.0488505	Wdfy3	ENSMUSG00000043940
ENSMUSG00000043987.19	ENSMUST00000117194.8, ENSMUST00000216284.2, ENSMUST00000214971.2, ENSMUST00000213154.2, ENSMUST00000152629.2, ENSMUST00000132430.2, ENSMUST00000217554.2, ENSMUST00000217022.2, ENSMUST00000214868.2	2.95836	TRUE	-11.1	-0.32391	0.00399506	0.0796564	0.0308917	Cep164	ENSMUSG00000043987
ENSMUSG00000044033.17	ENSMUST00000049544.14, ENSMUST00000164114.9, ENSMUST00000179868.2, ENSMUST00000180261.2, ENSMUST00000154013.2, ENSMUST00000175840.2, ENSMUST00000179467.2, ENSMUST00000028406.11, ENSMUST00000131660.3, ENSMUST00000133503.9, ENSMUST00000111833.3	2.94837	TRUE	12.5	0.84514	4.57624e-07	4.33162e-05	1.24688e-05	Ccdc141	ENSMUSG00000044033
ENSMUSG00000044071.10	ENSMUST00000218926.2, ENSMUST00000050756.8, ENSMUST00000238972.2, ENSMUST00000219723.2	3.0709	TRUE	-10.6	-0.193865	0.00646028	0.116287	0.0417169	Tafa2	ENSMUSG00000044071
ENSMUSG00000044098.15	ENSMUST00000051139.13, ENSMUST00000068879.11, ENSMUST00000151927.4, ENSMUST00000185731.4	3.01874	TRUE	11.7667	0.175778	0.00187534	0.0450191	0.0199029	Rsbn1	ENSMUSG00000044098
ENSMUSG00000044117.13	ENSMUST00000056521.12, ENSMUST00000118412.8, ENSMUST00000131608.2	3.89205	TRUE	12.4	0.0800629	0.000620081	0.025556	0.0121199	Bmerb1	ENSMUSG00000044117
ENSMUSG00000044139.13	ENSMUST00000121394.3, ENSMUST00000205300.2	1.86827	TRUE	11.7333	0.549762	0.00194582	0.0461967	0.0202669	Prss53	ENSMUSG00000044139
ENSMUSG00000044149.8	ENSMUST00000239259.2, ENSMUST00000057093.8	3.1099	TRUE	12.5	0.252426	4.57624e-07	4.33162e-05	1.24688e-05	Nkrf	ENSMUSG00000044149
ENSMUSG00000044216.8	ENSMUST00000057801.8	3.53874	TRUE	-11.9	-0.156037	0.00158109	0.0401199	0.0181842	Kcnj4	ENSMUSG00000044216
ENSMUSG00000044224.17	ENSMUST00000136591.8, ENSMUST00000145719.2, ENSMUST00000146323.8, ENSMUST00000150878.2, ENSMUST00000147224.2	3.02443	TRUE	12.3	0.431746	0.000838825	0.0283914	0.0138759	Dnajc21	ENSMUSG00000044224
ENSMUSG00000044229.10	ENSMUST00000216998.2, ENSMUST00000215780.2, ENSMUST00000093853.5, ENSMUST00000217002.2	2.78782	TRUE	-12.4333	-0.332034	0.000537251	0.0247038	0.0114425	Nxpe4	ENSMUSG00000044229
ENSMUSG00000044250.9	ENSMUST00000059433.8, ENSMUST00000226615.2, ENSMUST00000228521.2, ENSMUST00000226495.2	2.18444	TRUE	-12.1333	-0.665109	0.00115184	0.0331335	0.0156627	Pced1b	ENSMUSG00000044250
ENSMUSG00000044254.7	ENSMUST00000049507.6	2.15235	TRUE	-12.4333	-0.840188	0.000537251	0.0247038	0.0114425	Pcsk9	ENSMUSG00000044254
ENSMUSG00000044258.11	ENSMUST00000021880.10, ENSMUST00000223750.2, ENSMUST00000225385.2, ENSMUST00000225762.2, ENSMUST00000225498.2, ENSMUST00000226023.2, ENSMUST00000224054.2, ENSMUST00000225856.2, ENSMUST00000225966.2	2.24717	TRUE	12.4333	0.514736	0.000537251	0.0247038	0.0114425	Ctla2a	ENSMUSG00000044258
ENSMUSG00000044337.6	ENSMUST00000065587.5, ENSMUST00000159654.2	2.58953	TRUE	12.4667	0.396725	0.000440234	0.0240021	0.0104	Ackr3	ENSMUSG00000044337
ENSMUSG00000044338.10	ENSMUST00000057019.9, ENSMUST00000184728.2	1.68718	TRUE	-12.5	-0.839115	4.57624e-07	4.33162e-05	1.24688e-05	Aplnr	ENSMUSG00000044338
ENSMUSG00000044350.15	ENSMUST00000062789.15, ENSMUST00000139809.2, ENSMUST00000142300.2	2.2439	TRUE	-12.1	-0.395315	0.00120584	0.0339925	0.0159988	Lacc1	ENSMUSG00000044350
ENSMUSG00000044352.7	ENSMUST00000104955.4	3.39406	TRUE	12.5	0.325697	4.57624e-07	4.33162e-05	1.24688e-05	Sowaha	ENSMUSG00000044352
ENSMUSG00000044364.6	ENSMUST00000060196.3, ENSMUST00000109872.2	2.02702	TRUE	-12.2667	-0.717215	0.000902892	0.0293179	0.0142764	Tmem74b	ENSMUSG00000044364
ENSMUSG00000044442.12	ENSMUST00000054442.11, ENSMUST00000118310.8, ENSMUST00000120284.8, ENSMUST00000118115.2	2.8622	TRUE	-11.0333	-0.14629	0.00427558	0.0840389	0.0321286	N6amt1	ENSMUSG00000044442
ENSMUSG00000044456.17	ENSMUST00000056950.14, ENSMUST00000101114.11, ENSMUST00000150795.8, ENSMUST00000133820.2, ENSMUST00000137249.8, ENSMUST00000131076.2, ENSMUST00000139686.2	1.96122	TRUE	12.4	0.640951	0.000620081	0.025556	0.0121199	Rin3	ENSMUSG00000044456
ENSMUSG00000044477.13	ENSMUST00000226208.3, ENSMUST00000226421.3, ENSMUST00000226308.2, ENSMUST00000057897.10, ENSMUST00000234238.2, ENSMUST00000234671.2, ENSMUST00000234866.2, ENSMUST00000234790.2, ENSMUST00000234902.2, ENSMUST00000234091.2	3.35033	TRUE	11.5667	0.210778	0.00239887	0.0537597	0.0230722	Zfand3	ENSMUSG00000044477
ENSMUSG00000044499.12	ENSMUST00000167191.8, ENSMUST00000058738.11, ENSMUST00000172357.8, ENSMUST00000168572.8, ENSMUST00000171521.2	2.32017	TRUE	-12.2	-0.457901	0.00102096	0.0310925	0.0148634	Hs3st5	ENSMUSG00000044499
ENSMUSG00000044522.10	ENSMUST00000349994.1, ENSMUST00000349993.1, ENSMUST00000349992.1, ENSMUST00000349991.1, ENSMUST00000349990.1, ENSMUST00000196621.5, ENSMUST00000349989.1, ENSMUST00000349988.1, ENSMUST00000349995.1, ENSMUST00000349987.1, ENSMUST00000198402.3, ENSMUST00000050571.10	1.34474	TRUE	12.4333	1.25578	0.000537251	0.0247038	0.0114425	A730020M07Rik	ENSMUSG00000044522
ENSMUSG00000044573.17	ENSMUST00000062740.15, ENSMUST00000074038.7, ENSMUST00000219697.2, ENSMUST00000218615.2, ENSMUST00000218696.2, ENSMUST00000222791.2	3.31574	TRUE	-11.5	-0.108759	0.00259793	0.0570654	0.0239132	Acp1	ENSMUSG00000044573
ENSMUSG00000044595.11	ENSMUST00000155827.2, ENSMUST00000061522.8, ENSMUST00000124038.2	1.52864	TRUE	10.9667	0.648423	0.00458036	0.0887383	0.0333856	Dnd1	ENSMUSG00000044595
ENSMUSG00000044647.17	ENSMUST00000122912.8, ENSMUST00000053910.10, ENSMUST00000139896.2, ENSMUST00000112397.3, ENSMUST00000129133.2, ENSMUST00000176109.8, ENSMUST00000145598.9, ENSMUST00000112394.2	3.50126	TRUE	12.3333	0.146503	0.000760113	0.0273021	0.0131201	Csrnp3	ENSMUSG00000044647
ENSMUSG00000044674.7	ENSMUST00000054294.7	2.55577	TRUE	12.3667	0.322185	0.000693758	0.0264378	0.0127609	Fzd1	ENSMUSG00000044674
ENSMUSG00000044676.11	ENSMUST00000213084.2, ENSMUST00000212754.2, ENSMUST00000058804.10	3.3904	TRUE	12	0.114952	0.00138935	0.036962	0.0171139	Zfp612	ENSMUSG00000044676
ENSMUSG00000044689.7	ENSMUST00000320400.1, ENSMUST00000133244.3, ENSMUST00000320399.1	1.69331	TRUE	-10.6	-0.592868	0.00646028	0.116287	0.0417169	Gm13749	ENSMUSG00000044689
ENSMUSG00000044715.8	ENSMUST00000222284.2, ENSMUST00000051934.7, ENSMUST00000222841.2	2.9001	TRUE	10.8333	0.152732	0.00519632	0.0980362	0.0360705	Gskip	ENSMUSG00000044715
ENSMUSG00000044734.17	ENSMUST00000076352.8, ENSMUST00000223016.2, ENSMUST00000091668.13, ENSMUST00000221967.2	2.00349	TRUE	-12.3333	-0.710831	0.000760113	0.0273021	0.0131201	Serpinb1a	ENSMUSG00000044734
ENSMUSG00000044788.11	ENSMUST00000056153.8, ENSMUST00000141006.2	2.86569	TRUE	-10.5333	-0.151545	0.00688907	0.122232	0.0433333	Fads6	ENSMUSG00000044788
ENSMUSG00000044791.18	ENSMUST00000249998.1, ENSMUST00000153838.8, ENSMUST00000196814.5, ENSMUST00000198823.2, ENSMUST00000195911.5, ENSMUST00000198587.2, ENSMUST00000200460.5, ENSMUST00000197655.2, ENSMUST00000198697.2, ENSMUST00000197399.2, ENSMUST00000197260.2	3.47744	TRUE	-11.3333	-0.235064	0.00316447	0.0663692	0.0268961	Setd2	ENSMUSG00000044791
ENSMUSG00000044807.14	ENSMUST00000109135.9, ENSMUST00000000632.7, ENSMUST00000139465.2, ENSMUST00000136333.2	3.26115	TRUE	10.3	0.0778864	0.00854155	0.144036	0.0498931	Zfp354c	ENSMUSG00000044807
ENSMUSG00000044847.14	ENSMUST00000129820.8, ENSMUST00000062458.6	3.26906	TRUE	12.5	0.457782	4.57624e-07	4.33162e-05	1.24688e-05	Lsm11	ENSMUSG00000044847
ENSMUSG00000044864.17	ENSMUST00000120875.8, ENSMUST00000156038.2, ENSMUST00000094300.4, ENSMUST00000127837.2	3.35832	TRUE	12	0.250498	0.00138935	0.036962	0.0171139	Ankrd50	ENSMUSG00000044864
ENSMUSG00000044950.8	ENSMUST00000061070.6, ENSMUST00000094294.5, ENSMUST00000148461.2, ENSMUST00000109280.2, ENSMUST00000129229.2, ENSMUST00000130467.2	2.93811	TRUE	11.0333	0.155362	0.00427558	0.0840389	0.0321286	Pwwp2a	ENSMUSG00000044950
ENSMUSG00000044952.6	ENSMUST00000054107.6	2.81459	TRUE	11.3667	0.161608	0.00305144	0.0645271	0.0263141	Kctd21	ENSMUSG00000044952
ENSMUSG00000044968.17	ENSMUST00000115217.8, ENSMUST00000060899.9	2.79061	TRUE	11.8	0.2148	0.00179663	0.043705	0.0194839	Napepld	ENSMUSG00000044968
ENSMUSG00000044986.11	ENSMUST00000058659.9, ENSMUST00000231525.2	2.7477	TRUE	-10.3667	-0.16887	0.0080194	0.137329	0.0478798	Tst	ENSMUSG00000044986
ENSMUSG00000044997.5	ENSMUST00000187873.2, ENSMUST00000052454.3, ENSMUST00000337733.1, ENSMUST00000338015.1, ENSMUST00000338014.1, ENSMUST00000338017.1, ENSMUST00000338018.1, ENSMUST00000187488.2, ENSMUST00000338016.1, ENSMUST00000338019.1, ENSMUST00000337741.1, ENSMUST00000337734.1, ENSMUST00000337738.1, ENSMUST00000337736.1, ENSMUST00000337739.1, ENSMUST00000337735.1, ENSMUST00000337740.1, ENSMUST00000337737.1	1.83973	TRUE	12.5	0.865996	4.57624e-07	4.33162e-05	1.24688e-05	E130304I02Rik	ENSMUSG00000044997
ENSMUSG00000045005.10	ENSMUST00000063982.7, ENSMUST00000116133.4	1.74094	TRUE	-10.6667	-0.372153	0.00608365	0.110964	0.0400422	Fzd5	ENSMUSG00000045005
ENSMUSG00000045009.10	ENSMUST00000204268.3, ENSMUST00000204134.3, ENSMUST00000101059.4, ENSMUST00000205170.2, ENSMUST00000205075.2	3.21104	TRUE	11.8667	0.188995	0.00166209	0.0414642	0.0187992	Prrt3	ENSMUSG00000045009
ENSMUSG00000045034.13	ENSMUST00000061594.13, ENSMUST00000165225.8, ENSMUST00000168871.2	2.91656	TRUE	11.9667	0.189293	0.00144609	0.0378921	0.0174297	Ankrd34b	ENSMUSG00000045034
ENSMUSG00000045071.15	ENSMUST00000070150.11, ENSMUST00000052420.7, ENSMUST00000152797.2, ENSMUST00000221633.2	2.5841	TRUE	12.5	0.356849	4.57624e-07	4.33162e-05	1.24688e-05	E130308A19Rik	ENSMUSG00000045071
ENSMUSG00000045078.13	ENSMUST00000053498.13, ENSMUST00000200607.5, ENSMUST00000197296.5, ENSMUST00000200430.5, ENSMUST00000199044.2, ENSMUST00000198190.5, ENSMUST00000197217.2, ENSMUST00000198179.2, ENSMUST00000200002.2	3.22854	TRUE	11.6	0.162364	0.00227851	0.0517544	0.0222178	Rnf216	ENSMUSG00000045078
ENSMUSG00000045193.14	ENSMUST00000154726.8, ENSMUST00000105365.9, ENSMUST00000054666.7, ENSMUST00000139935.2, ENSMUST00000140774.2, ENSMUST00000151321.2, ENSMUST00000147190.2	3.17552	TRUE	-12.5	-0.464019	4.57624e-07	4.33162e-05	1.24688e-05	Cirbp	ENSMUSG00000045193
ENSMUSG00000045211.6	ENSMUST00000089049.4, ENSMUST00000228554.2, ENSMUST00000228768.2	3.06415	TRUE	-12.1	-0.203725	0.00120584	0.0339925	0.0159988	Nudt18	ENSMUSG00000045211
ENSMUSG00000045216.8	ENSMUST00000088174.4, ENSMUST00000194670.2	3.38258	TRUE	12.2667	0.142212	0.000902892	0.0293179	0.0142764	Hs6st1	ENSMUSG00000045216
ENSMUSG00000045259.5	ENSMUST00000061878.5	2.06762	TRUE	-12.5	-0.837098	4.57624e-07	4.33162e-05	1.24688e-05	Klhdc9	ENSMUSG00000045259
ENSMUSG00000045275.18	ENSMUST00000113804.8, ENSMUST00000233151.2, ENSMUST00000054855.14, ENSMUST00000142620.8, ENSMUST00000154445.4, ENSMUST00000233889.2	2.01394	TRUE	-12.3667	-0.703879	0.000693758	0.0264378	0.0127609	Lca5l	ENSMUSG00000045275
ENSMUSG00000045287.7	ENSMUST00000102514.4	3.36634	TRUE	12.5	0.194168	4.57624e-07	4.33162e-05	1.24688e-05	Rtn4rl1	ENSMUSG00000045287
ENSMUSG00000045294.12	ENSMUST00000059155.11, ENSMUST00000199728.2	3.31901	TRUE	-12.5	-0.354607	4.57624e-07	4.33162e-05	1.24688e-05	Insig1	ENSMUSG00000045294
ENSMUSG00000045314.6	ENSMUST00000061328.6	2.79202	TRUE	12.0333	0.257631	0.00131979	0.0358287	0.0166513	Sowahb	ENSMUSG00000045314
ENSMUSG00000045319.14	ENSMUST00000114942.9, ENSMUST00000054254.12, ENSMUST00000126551.2, ENSMUST00000194054.2	1.91078	TRUE	12.5	1.05644	4.57624e-07	4.33162e-05	1.24688e-05	Proser2	ENSMUSG00000045319
ENSMUSG00000045349.16	ENSMUST00000105824.8, ENSMUST00000124239.8, ENSMUST00000139033.8, ENSMUST00000105823.2, ENSMUST00000154421.2	3.51941	TRUE	12.5	0.265385	4.57624e-07	4.33162e-05	1.24688e-05	Sh2d5	ENSMUSG00000045349
ENSMUSG00000045404.17	ENSMUST00000160413.8, ENSMUST00000177549.8, ENSMUST00000162221.3, ENSMUST00000049788.9	2.09294	TRUE	12.4333	0.587689	0.000537251	0.0247038	0.0114425	Kcnk13	ENSMUSG00000045404
ENSMUSG00000045411.17	ENSMUST00000055858.14, ENSMUST00000137702.8, ENSMUST00000188111.7, ENSMUST00000185481.7, ENSMUST00000144905.3, ENSMUST00000146155.8, ENSMUST00000107949.8, ENSMUST00000084937.11, ENSMUST00000107950.9, ENSMUST00000107948.8, ENSMUST00000136210.3, ENSMUST00000187524.7, ENSMUST00000138978.8, ENSMUST00000188476.7, ENSMUST00000187581.7, ENSMUST00000145653.8, ENSMUST00000071296.11, ENSMUST00000191537.7, ENSMUST00000188382.2, ENSMUST00000186606.2	3.28225	TRUE	-11.9333	-0.133721	0.00151153	0.0389697	0.0177676	2410002F23Rik	ENSMUSG00000045411
ENSMUSG00000045414.8	ENSMUST00000113028.2	3.23044	TRUE	-11.9	-0.250694	0.00158109	0.0401199	0.0181842	Dipk2a	ENSMUSG00000045414
ENSMUSG00000045438.13	ENSMUST00000049630.13, ENSMUST00000197520.2, ENSMUST00000145125.2, ENSMUST00000198966.5, ENSMUST00000133951.2, ENSMUST00000152715.2, ENSMUST00000148000.2	2.91219	TRUE	-10.3333	-0.134754	0.00828483	0.140759	0.0488505	Cox19	ENSMUSG00000045438
ENSMUSG00000045613.10	ENSMUST00000172278.8, ENSMUST00000169004.2	2.70229	TRUE	10.6667	0.222531	0.00608365	0.110964	0.0400422	Chrm2	ENSMUSG00000045613
ENSMUSG00000045671.19	ENSMUST00000093299.13, ENSMUST00000093298.12, ENSMUST00000123036.2, ENSMUST00000249881.1	3.56547	TRUE	12.5	0.448724	4.57624e-07	4.33162e-05	1.24688e-05	Spred2	ENSMUSG00000045671
ENSMUSG00000045691.15	ENSMUST00000050575.9	2.98193	TRUE	-12.5	-0.338814	4.57624e-07	4.33162e-05	1.24688e-05	Thtpa	ENSMUSG00000045691
ENSMUSG00000045733.8	ENSMUST00000059241.8, ENSMUST00000156791.2	3.95289	TRUE	-12.5	-0.146535	4.57624e-07	4.33162e-05	1.24688e-05	Sprn	ENSMUSG00000045733
ENSMUSG00000045817.9	ENSMUST00000060366.7	2.80823	TRUE	-10.7667	-0.200065	0.00555418	0.103316	0.037869	Zfp36l2	ENSMUSG00000045817
ENSMUSG00000045854.5	ENSMUST00000062802.5, ENSMUST00000135833.2, ENSMUST00000130321.2	2.52331	TRUE	-11.5	-0.232802	0.00259793	0.0570654	0.0239132	Lyrm2	ENSMUSG00000045854
ENSMUSG00000045930.4	ENSMUST00000062254.4	2.12453	TRUE	-12.5	-0.771615	4.57624e-07	4.33162e-05	1.24688e-05	Clec14a	ENSMUSG00000045930
ENSMUSG00000045954.8	ENSMUST00000051572.8	2.51984	TRUE	12.1333	0.418502	0.00115184	0.0331335	0.0156627	Cavin2	ENSMUSG00000045954
ENSMUSG00000045967.12	ENSMUST00000055946.8, ENSMUST00000155760.2	3.82697	TRUE	-10.3333	-0.0696612	0.00828483	0.140759	0.0488505	Gpr158	ENSMUSG00000045967
ENSMUSG00000046020.14	ENSMUST00000049863.12, ENSMUST00000099191.5, ENSMUST00000170297.8, ENSMUST00000099192.10, ENSMUST00000123158.2, ENSMUST00000109794.2, ENSMUST00000123487.2, ENSMUST00000152390.2	2.9458	TRUE	-12.1667	-0.221329	0.0010864	0.0321048	0.0152767	Pofut1	ENSMUSG00000046020
ENSMUSG00000046062.6	ENSMUST00000052529.4, ENSMUST00000122956.2	3.27499	TRUE	12.4	0.140203	0.000620081	0.025556	0.0121199	Ppp1r15b	ENSMUSG00000046062
ENSMUSG00000046079.17	ENSMUST00000060531.16, ENSMUST00000120847.8, ENSMUST00000140608.2, ENSMUST00000135776.2, ENSMUST00000156630.8, ENSMUST00000127686.8, ENSMUST00000149831.8, ENSMUST00000154807.2, ENSMUST00000140081.8, ENSMUST00000134605.2	3.09921	TRUE	-12.4667	-0.287177	0.000440234	0.0240021	0.0104	Lrrc8d	ENSMUSG00000046079
ENSMUSG00000046111.19	ENSMUST00000160946.8, ENSMUST00000058041.12, ENSMUST00000059410.15, ENSMUST00000161132.10, ENSMUST00000217140.2, ENSMUST00000098979.12, ENSMUST00000217407.2, ENSMUST00000160238.2, ENSMUST00000159156.2, ENSMUST00000162264.2, ENSMUST00000161533.2, ENSMUST00000163010.8, ENSMUST00000162689.2, ENSMUST00000160692.2	3.0254	TRUE	-11.4	-0.20463	0.00293886	0.0626851	0.0258327	Cep295	ENSMUSG00000046111
ENSMUSG00000046159.17	ENSMUST00000187510.7, ENSMUST00000063093.10, ENSMUST00000223242.2, ENSMUST00000190395.2	3.34074	TRUE	-12.5	-0.293153	4.57624e-07	4.33162e-05	1.24688e-05	Chrm3	ENSMUSG00000046159
ENSMUSG00000046167.6	ENSMUST00000056740.6	1.73707	TRUE	-11.4667	-0.629556	0.00271051	0.0589274	0.0245768	Gldn	ENSMUSG00000046167
ENSMUSG00000046178.4	ENSMUST00000162942.2, ENSMUST00000160300.2, ENSMUST00000060369.4	3.02333	TRUE	-10.4667	-0.129458	0.00732976	0.128215	0.0452075	Nxph1	ENSMUSG00000046178
ENSMUSG00000046182.9	ENSMUST00000073935.7	3.62889	TRUE	12.4	0.154497	0.000620081	0.025556	0.0121199	Gsg1l	ENSMUSG00000046182
ENSMUSG00000046192.5	ENSMUST00000052277.5	1.75308	TRUE	11.8	0.595101	0.00179663	0.043705	0.0194839	Iqub	ENSMUSG00000046192
ENSMUSG00000046204.15	ENSMUST00000089236.11, ENSMUST00000122431.3, ENSMUST00000168010.2, ENSMUST00000165831.2	3.40463	TRUE	-12.5	-0.340198	4.57624e-07	4.33162e-05	1.24688e-05	Pnma2	ENSMUSG00000046204
ENSMUSG00000046287.8	ENSMUST00000060418.8	2.89	TRUE	-12.5	-0.358183	4.57624e-07	4.33162e-05	1.24688e-05	Pnma3	ENSMUSG00000046287
ENSMUSG00000046312.5	ENSMUST00000054920.5, ENSMUST00000149596.2	3.03601	TRUE	11.4	0.179875	0.00293886	0.0626851	0.0258327	Myorg	ENSMUSG00000046312
ENSMUSG00000046318.17	ENSMUST00000146610.2, ENSMUST00000061103.14, ENSMUST00000130300.3, ENSMUST00000235872.2, ENSMUST00000236848.2, ENSMUST00000236402.2, ENSMUST00000151343.3	2.69894	TRUE	11.8667	0.308705	0.00166209	0.0414642	0.0187992	Ccbe1	ENSMUSG00000046318
ENSMUSG00000046352.8	ENSMUST00000055698.8	2.44983	TRUE	-12.5	-0.557062	4.57624e-07	4.33162e-05	1.24688e-05	Gjb2	ENSMUSG00000046352
ENSMUSG00000046410.11	ENSMUST00000085818.6, ENSMUST00000208807.2	2.27084	TRUE	12.1	0.353169	0.00120584	0.0339925	0.0159988	Kcnk6	ENSMUSG00000046410
ENSMUSG00000046442.5	ENSMUST00000055438.5, ENSMUST00000155154.2	4.02113	TRUE	12.4667	0.124025	0.000440234	0.0240021	0.0104	Ppm1e	ENSMUSG00000046442
ENSMUSG00000046447.4	ENSMUST00000050918.4	4.80069	TRUE	12.5	0.119998	4.57624e-07	4.33162e-05	1.24688e-05	Camk2n1	ENSMUSG00000046447
ENSMUSG00000046449.16	ENSMUST00000118314.8, ENSMUST00000087879.11, ENSMUST00000056502.7	3.11086	TRUE	12.0667	0.159166	0.00126533	0.0349476	0.0163127	Nexmif	ENSMUSG00000046449
ENSMUSG00000046470.6	ENSMUST00000054491.6	2.21546	TRUE	-10.9333	-0.363943	0.00471215	0.0907503	0.0339163	Sox18	ENSMUSG00000046470
ENSMUSG00000046532.9	ENSMUST00000052837.9	2.9854	TRUE	10.5333	0.176193	0.00688907	0.122232	0.0433333	Ar	ENSMUSG00000046532
ENSMUSG00000046556.8	ENSMUST00000057717.8	2.912	TRUE	12.2333	0.160236	0.000965129	0.030244	0.0146053	Zfp319	ENSMUSG00000046556
ENSMUSG00000046561.10	ENSMUST00000093976.4	1.88353	TRUE	11.7333	0.537588	0.00194582	0.0461967	0.0202669	Arsj	ENSMUSG00000046561
ENSMUSG00000046562.6	ENSMUST00000060798.6, ENSMUST00000137140.2, ENSMUST00000153403.2	2.96629	TRUE	11.7667	0.168816	0.00187534	0.0450191	0.0199029	Unc119b	ENSMUSG00000046562
ENSMUSG00000046573.8	ENSMUST00000053265.8	2.77507	TRUE	-10.4	-0.160696	0.00778693	0.13429	0.0469536	Lyrm4	ENSMUSG00000046573
ENSMUSG00000046593.4	ENSMUST00000049655.3, ENSMUST00000179526.2	2.62272	TRUE	12.2333	0.501438	0.000965129	0.030244	0.0146053	Tmem215	ENSMUSG00000046593
ENSMUSG00000046598.16	ENSMUST00000089759.9, ENSMUST00000115227.10, ENSMUST00000128286.2, ENSMUST00000232433.2, ENSMUST00000115226.8, ENSMUST00000149039.2, ENSMUST00000126825.2	3.23254	TRUE	-12.4333	-0.293712	0.000537251	0.0247038	0.0114425	Bdh1	ENSMUSG00000046598
ENSMUSG00000046603.17	ENSMUST00000052740.14, ENSMUST00000149659.2, ENSMUST00000136274.3, ENSMUST00000213178.2	2.78763	TRUE	-11	-0.149218	0.00442797	0.0863967	0.0327445	Tcaim	ENSMUSG00000046603
ENSMUSG00000046610.16	ENSMUST00000115097.8, ENSMUST00000117694.2, ENSMUST00000235962.2, ENSMUST00000134343.2	1.79194	TRUE	-12.4667	-0.751762	0.000440234	0.0240021	0.0104	Oacyl	ENSMUSG00000046610
ENSMUSG00000046658.17	ENSMUST00000161448.8, ENSMUST00000197349.2, ENSMUST00000051665.9	2.93301	TRUE	-11.5333	-0.228266	0.00248764	0.0552358	0.0232905	Zfp316	ENSMUSG00000046658
ENSMUSG00000046717.6	ENSMUST00000054786.6	1.05683	TRUE	-11.6667	-0.978546	0.0021101	0.0489427	0.0211611	Igbp1b	ENSMUSG00000046717
ENSMUSG00000046727.14	ENSMUST00000139727.3, ENSMUST00000237375.2, ENSMUST00000235403.2, ENSMUST00000236593.2, ENSMUST00000237329.2, ENSMUST00000236374.2, ENSMUST00000236024.2, ENSMUST00000235864.2, ENSMUST00000050584.10, ENSMUST00000145439.2, ENSMUST00000235576.2, ENSMUST00000152804.9, ENSMUST00000144158.2	2.91237	TRUE	12.1667	0.225433	0.0010864	0.0321048	0.0152767	Cystm1	ENSMUSG00000046727
ENSMUSG00000046743.7	ENSMUST00000061260.8, ENSMUST00000129182.2	2.78705	TRUE	-11.2333	-0.175965	0.00348343	0.0715251	0.0284348	Fat4	ENSMUSG00000046743
ENSMUSG00000046805.12	ENSMUST00000081035.10, ENSMUST00000249873.1	2.92316	TRUE	-10.3333	-0.256318	0.00828483	0.140759	0.0488505	Mpeg1	ENSMUSG00000046805
ENSMUSG00000046806.14	ENSMUST00000055097.11, ENSMUST00000115007.9, ENSMUST00000115006.2, ENSMUST00000118559.2, ENSMUST00000140458.2	2.21527	TRUE	11.6667	0.359455	0.0021101	0.0489427	0.0211611	Cyren	ENSMUSG00000046806
ENSMUSG00000046836.14	ENSMUST00000057062.12, ENSMUST00000163528.8, ENSMUST00000194327.6, ENSMUST00000194695.2, ENSMUST00000194089.6, ENSMUST00000195054.6, ENSMUST00000194438.2, ENSMUST00000193326.6, ENSMUST00000192829.2	3.34862	TRUE	-10.3	-0.0770549	0.00854155	0.144036	0.0498931	Brox	ENSMUSG00000046836
ENSMUSG00000046876.17	ENSMUST00000091628.11, ENSMUST00000167708.4, ENSMUST00000180110.9, ENSMUST00000221082.2, ENSMUST00000222943.2, ENSMUST00000222610.2	3.61707	TRUE	12.5	0.153965	4.57624e-07	4.33162e-05	1.24688e-05	Atxn1	ENSMUSG00000046876
ENSMUSG00000046916.10	ENSMUST00000051809.10	1.42039	TRUE	-12.0667	-1.03078	0.00126533	0.0349476	0.0163127	Myct1	ENSMUSG00000046916
ENSMUSG00000046994.10	ENSMUST00000061334.10	2.90116	TRUE	12.3667	0.172902	0.000693758	0.0264378	0.0127609	Mars2	ENSMUSG00000046994
ENSMUSG00000047036.9	ENSMUST00000214626.2, ENSMUST00000216063.2, ENSMUST00000056467.8, ENSMUST00000213971.2, ENSMUST00000216243.2, ENSMUST00000214162.2, ENSMUST00000216721.2, ENSMUST00000214558.2	3.87523	TRUE	10.5667	0.113984	0.00666712	0.11917	0.0425	Zfp445	ENSMUSG00000047036
ENSMUSG00000047037.6	ENSMUST00000052204.6	3.18344	TRUE	-10.7667	-0.18145	0.00555418	0.103316	0.037869	Nipa1	ENSMUSG00000047037
ENSMUSG00000047044.8	ENSMUST00000062753.3, ENSMUST00000055792.8	2.87762	TRUE	11.0667	0.134917	0.00414012	0.0819295	0.0316108	D030056L22Rik	ENSMUSG00000047044
ENSMUSG00000047098.19	ENSMUST00000019443.15, ENSMUST00000137296.8, ENSMUST00000140178.2, ENSMUST00000126544.2, ENSMUST00000133903.3, ENSMUST00000227664.2, ENSMUST00000227708.2	2.93862	TRUE	10.5333	0.219014	0.00688907	0.122232	0.0433333	Rnf31	ENSMUSG00000047098
ENSMUSG00000047123.9	ENSMUST00000058136.9	2.25203	TRUE	12.4333	0.396709	0.000537251	0.0247038	0.0114425	Ticam1	ENSMUSG00000047123
ENSMUSG00000047146.18	ENSMUST00000050826.14, ENSMUST00000174189.2, ENSMUST00000174121.2, ENSMUST00000173905.2, ENSMUST00000173087.2, ENSMUST00000173081.2, ENSMUST00000218438.2, ENSMUST00000228901.2, ENSMUST00000227494.2, ENSMUST00000218782.2	2.62433	TRUE	12.4333	0.417861	0.000537251	0.0247038	0.0114425	Tet1	ENSMUSG00000047146
ENSMUSG00000047155.14	ENSMUST00000106545.8, ENSMUST00000051400.8	2.85867	TRUE	-12.5	-0.324637	4.57624e-07	4.33162e-05	1.24688e-05	Cyp4x1	ENSMUSG00000047155
ENSMUSG00000047180.9	ENSMUST00000056946.8, ENSMUST00000188666.3	1.42404	TRUE	-11.8333	-0.602847	0.00172799	0.0425607	0.0192261	Neurl3	ENSMUSG00000047180
ENSMUSG00000047193.17	ENSMUST00000048417.13, ENSMUST00000140466.8, ENSMUST00000147193.8, ENSMUST00000152934.2, ENSMUST00000139671.2, ENSMUST00000214191.2, ENSMUST00000216097.2, ENSMUST00000147056.2, ENSMUST00000139115.2	3.01551	TRUE	11.9	0.176515	0.00158109	0.0401199	0.0181842	Dync2h1	ENSMUSG00000047193
ENSMUSG00000047205.13	ENSMUST00000109996.8, ENSMUST00000055931.5	3.20105	TRUE	11.9333	0.200377	0.00151153	0.0389697	0.0177676	Dusp18	ENSMUSG00000047205
ENSMUSG00000047213.15	ENSMUST00000108345.9, ENSMUST00000193598.5, ENSMUST00000191774.6, ENSMUST00000108346.5	3.45138	TRUE	10.3333	0.0959096	0.00828483	0.140759	0.0488505	Ythdf3	ENSMUSG00000047213
ENSMUSG00000047216.9	ENSMUST00000094626.5, ENSMUST00000187555.2	2.51378	TRUE	12.3333	0.561875	0.000760113	0.0273021	0.0131201	Cdh19	ENSMUSG00000047216
ENSMUSG00000047246.8	ENSMUST00000091704.7, ENSMUST00000051091.5, ENSMUST00000129312.2	2.0338	TRUE	10.6667	0.339343	0.00608365	0.110964	0.0400422	H2bc6	ENSMUSG00000047246
ENSMUSG00000047248.21	ENSMUST00000098259.11, ENSMUST00000051777.15, ENSMUST00000133464.8, ENSMUST00000156559.8, ENSMUST00000119647.9, ENSMUST00000208753.2, ENSMUST00000184753.2, ENSMUST00000185051.2, ENSMUST00000120196.9, ENSMUST00000184779.2, ENSMUST00000185084.2, ENSMUST00000184657.2, ENSMUST00000151573.3, ENSMUST00000208018.2	3.10468	TRUE	12.5	0.413795	4.57624e-07	4.33162e-05	1.24688e-05	C2cd3	ENSMUSG00000047248
ENSMUSG00000047259.4	ENSMUST00000057942.4	1.94928	TRUE	12.5	1.25764	4.57624e-07	4.33162e-05	1.24688e-05	Mc4r	ENSMUSG00000047259
ENSMUSG00000047260.5	ENSMUST00000054952.4, ENSMUST00000108480.2	3.00329	TRUE	11.0667	0.137848	0.00414012	0.0819295	0.0316108	Emc6	ENSMUSG00000047260
ENSMUSG00000047281.4	ENSMUST00000057311.4	1.54761	TRUE	11.1	0.83306	0.00399506	0.0796564	0.0308917	Sfn	ENSMUSG00000047281
ENSMUSG00000047363.5	ENSMUST00000102853.4, ENSMUST00000129719.2	1.76483	TRUE	-11.8	-0.781789	0.00179663	0.043705	0.0194839	Cstad	ENSMUSG00000047363
ENSMUSG00000047388.11	ENSMUST00000109099.4	3.50684	TRUE	12.4667	0.136947	0.000440234	0.0240021	0.0104	Atmin	ENSMUSG00000047388
ENSMUSG00000047415.13	ENSMUST00000110066.8, ENSMUST00000053668.10, ENSMUST00000110065.8, ENSMUST00000135684.2, ENSMUST00000124459.2, ENSMUST00000128306.2, ENSMUST00000222453.2	2.52246	TRUE	12.5	0.646477	4.57624e-07	4.33162e-05	1.24688e-05	Gpr68	ENSMUSG00000047415
ENSMUSG00000047419.6	ENSMUST00000062122.4	2.46698	TRUE	11.5333	0.23111	0.00248764	0.0552358	0.0232905	Cmya5	ENSMUSG00000047419
ENSMUSG00000047454.13	ENSMUST00000052472.6, ENSMUST00000110388.10, ENSMUST00000219629.2	3.42314	TRUE	-10.9667	-0.0805288	0.00458036	0.0887383	0.0333856	Gphn	ENSMUSG00000047454
ENSMUSG00000047466.11	ENSMUST00000074653.6, ENSMUST00000237203.2, ENSMUST00000235641.2	3.14499	TRUE	12.4333	0.244209	0.000537251	0.0247038	0.0114425	Ark2n	ENSMUSG00000047466
ENSMUSG00000047496.7	ENSMUST00000058688.7, ENSMUST00000172299.2	2.85852	TRUE	-11.5333	-0.144482	0.00248764	0.0552358	0.0232905	Rnf152	ENSMUSG00000047496
ENSMUSG00000047497.11	ENSMUST00000227189.2, ENSMUST00000061318.9, ENSMUST00000228940.2	1.44554	TRUE	-11.8	-0.695172	0.00179663	0.043705	0.0194839	Adamts12	ENSMUSG00000047497
ENSMUSG00000047539.10	ENSMUST00000051431.10, ENSMUST00000193700.2, ENSMUST00000192544.6, ENSMUST00000195061.6, ENSMUST00000194213.2	3.26921	TRUE	12.3667	0.140329	0.000693758	0.0264378	0.0127609	Fbxo28	ENSMUSG00000047539
ENSMUSG00000047557.3	ENSMUST00000058981.3, ENSMUST00000160827.2, ENSMUST00000160202.2	2.81699	TRUE	-10.3	-0.162227	0.00854155	0.144036	0.0498931	Lxn	ENSMUSG00000047557
ENSMUSG00000047606.5	ENSMUST00000060700.4, ENSMUST00000185470.3	2.71836	TRUE	-11.8333	-0.24901	0.00172799	0.0425607	0.0192261	Ankrd34c	ENSMUSG00000047606
ENSMUSG00000047669.9	ENSMUST00000063138.8, ENSMUST00000217668.2	2.54411	TRUE	-11.6333	-0.248781	0.00219339	0.0503339	0.0216682	Msl3l2	ENSMUSG00000047669
ENSMUSG00000047731.18	ENSMUST00000138302.9, ENSMUST00000132202.3, ENSMUST00000099376.11, ENSMUST00000175937.2, ENSMUST00000156649.2, ENSMUST00000111855.5	3.09271	TRUE	11.1667	0.161072	0.0037484	0.0757582	0.0299269	Wbp1l	ENSMUSG00000047731
ENSMUSG00000047793.14	ENSMUST00000062202.14, ENSMUST00000172289.8, ENSMUST00000165843.2, ENSMUST00000163688.2, ENSMUST00000168122.2, ENSMUST00000165883.2	2.85724	TRUE	-11.5667	-0.459941	0.00239887	0.0537597	0.0230722	Sned1	ENSMUSG00000047793
ENSMUSG00000047824.14	ENSMUST00000136573.8, ENSMUST00000060061.11, ENSMUST00000146037.2, ENSMUST00000133680.2, ENSMUST00000107413.2, ENSMUST00000125830.2	3.12846	TRUE	12.3333	0.148423	0.000760113	0.0273021	0.0131201	Pygo2	ENSMUSG00000047824
ENSMUSG00000047842.8	ENSMUST00000057442.8	4.15221	TRUE	-11.1667	-0.113946	0.0037484	0.0757582	0.0299269	Diras2	ENSMUSG00000047842
ENSMUSG00000047866.21	ENSMUST00000034141.18, ENSMUST00000155433.10, ENSMUST00000122188.10, ENSMUST00000121673.8	3.32762	TRUE	11.3333	0.104292	0.00316447	0.0663692	0.0268961	Lonp2	ENSMUSG00000047866
ENSMUSG00000047867.12	ENSMUST00000053661.7, ENSMUST00000119315.2, ENSMUST00000126422.3, ENSMUST00000132725.7	2.1934	TRUE	12.4333	0.505497	0.000537251	0.0247038	0.0114425	Gimap6	ENSMUSG00000047867
ENSMUSG00000047878.14	ENSMUST00000049530.14, ENSMUST00000164614.3, ENSMUST00000229687.2, ENSMUST00000229454.2	1.82266	TRUE	11.0333	0.457225	0.00427558	0.0840389	0.0321286	A4galt	ENSMUSG00000047878
ENSMUSG00000047879.18	ENSMUST00000092096.14, ENSMUST00000116669.2, ENSMUST00000133594.2, ENSMUST00000154088.2, ENSMUST00000128334.8, ENSMUST00000234165.2, ENSMUST00000145929.2, ENSMUST00000234243.2, ENSMUST00000142013.2, ENSMUST00000150321.2	3.75188	TRUE	-11.0667	-0.0806869	0.00414012	0.0819295	0.0316108	Usp14	ENSMUSG00000047879
ENSMUSG00000047904.7	ENSMUST00000146390.3, ENSMUST00000106630.2, ENSMUST00000067591.3	2.88659	TRUE	12.5	0.32031	4.57624e-07	4.33162e-05	1.24688e-05	Sstr2	ENSMUSG00000047904
ENSMUSG00000047907.12	ENSMUST00000109159.3, ENSMUST00000109157.2, ENSMUST00000123300.3, ENSMUST00000185239.2, ENSMUST00000140699.2	2.88587	TRUE	-12.3	-0.174805	0.000838825	0.0283914	0.0138759	Tshz2	ENSMUSG00000047907
ENSMUSG00000048000.16	ENSMUST00000174846.8, ENSMUST00000027475.15, ENSMUST00000172794.8, ENSMUST00000174583.8, ENSMUST00000164992.9, ENSMUST00000187038.2, ENSMUST00000173850.8, ENSMUST00000173173.8, ENSMUST00000172964.8, ENSMUST00000174501.8, ENSMUST00000174605.2, ENSMUST00000172976.2, ENSMUST00000174535.2, ENSMUST00000174334.8, ENSMUST00000173235.8, ENSMUST00000172736.8, ENSMUST00000173152.2, ENSMUST00000173148.2, ENSMUST00000173663.2, ENSMUST00000173636.2, ENSMUST00000172776.2, ENSMUST00000174671.8, ENSMUST00000174482.2	3.51133	TRUE	12	0.146569	0.00138935	0.036962	0.0171139	Gigyf2	ENSMUSG00000048000
ENSMUSG00000048001.8	ENSMUST00000049621.7, ENSMUST00000151480.2	2.38036	TRUE	-12.5	-0.509407	4.57624e-07	4.33162e-05	1.24688e-05	Hes5	ENSMUSG00000048001
ENSMUSG00000048004.16	ENSMUST00000223374.2, ENSMUST00000058644.15, ENSMUST00000183694.8, ENSMUST00000184209.2, ENSMUST00000184820.8, ENSMUST00000184069.3	3.11071	TRUE	-12.4	-0.252809	0.000620081	0.025556	0.0121199	Tmem196	ENSMUSG00000048004
ENSMUSG00000048038.9	ENSMUST00000217256.2, ENSMUST00000227200.2, ENSMUST00000057224.4	2.47388	TRUE	-12.3667	-0.485215	0.000693758	0.0264378	0.0127609	Ccdc187	ENSMUSG00000048038
ENSMUSG00000048058.18	ENSMUST00000111222.2, ENSMUST00000058790.12, ENSMUST00000127888.2	2.68076	TRUE	-12.4333	-0.285843	0.000537251	0.0247038	0.0114425	Ldlrad3	ENSMUSG00000048058
ENSMUSG00000048126.17	ENSMUST00000056925.16, ENSMUST00000188587.7, ENSMUST00000097653.11, ENSMUST00000150769.2, ENSMUST00000136916.8, ENSMUST00000145750.2, ENSMUST00000130846.9, ENSMUST00000187753.2	2.23474	TRUE	10.4	0.522922	0.00778693	0.13429	0.0469536	Col6a3	ENSMUSG00000048126
ENSMUSG00000048163.14	ENSMUST00000201931.2, ENSMUST00000100874.6, ENSMUST00000201194.4, ENSMUST00000202555.2, ENSMUST00000199109.2, ENSMUST00000198891.2	2.92789	TRUE	11.1667	0.179598	0.0037484	0.0757582	0.0299269	Selplg	ENSMUSG00000048163
ENSMUSG00000048215.17	ENSMUST00000347789.1, ENSMUST00000347764.1, ENSMUST00000347794.1, ENSMUST00000347795.1, ENSMUST00000347772.1, ENSMUST00000347773.1, ENSMUST00000347765.1, ENSMUST00000347775.1, ENSMUST00000347776.1, ENSMUST00000245394.2, ENSMUST00000347774.1, ENSMUST00000243989.2, ENSMUST00000347777.1, ENSMUST00000347766.1, ENSMUST00000196681.3, ENSMUST00000347778.1, ENSMUST00000347779.1, ENSMUST00000347780.1, ENSMUST00000347781.1, ENSMUST00000347782.1, ENSMUST00000347792.1, ENSMUST00000347783.1, ENSMUST00000141532.8, ENSMUST00000243427.1, ENSMUST00000347784.1, ENSMUST00000347785.1, ENSMUST00000241142.1, ENSMUST00000347786.1, ENSMUST00000347787.1, ENSMUST00000347788.1, ENSMUST00000141420.3, ENSMUST00000347790.1, ENSMUST00000142879.3, ENSMUST00000129007.2, ENSMUST00000347767.1, ENSMUST00000347769.1, ENSMUST00000347768.1, ENSMUST00000347770.1, ENSMUST00000347791.1, ENSMUST00000347771.1, ENSMUST00000347793.1	2.13439	TRUE	12.3667	0.579179	0.000693758	0.0264378	0.0127609	A630023P12Rik	ENSMUSG00000048215
ENSMUSG00000048218.7	ENSMUST00000229890.2, ENSMUST00000053106.7	2.47815	TRUE	12.1667	0.316619	0.0010864	0.0321048	0.0152767	Amigo2	ENSMUSG00000048218
ENSMUSG00000048232.13	ENSMUST00000052236.13, ENSMUST00000140008.2, ENSMUST00000155583.2	3.1242	TRUE	11.6333	0.164064	0.00219339	0.0503339	0.0216682	Fbxo10	ENSMUSG00000048232
ENSMUSG00000048271.15	ENSMUST00000090355.11, ENSMUST00000114884.8, ENSMUST00000059644.13, ENSMUST00000030920.6, ENSMUST00000144967.8, ENSMUST00000133313.2	3.66251	TRUE	12.4333	0.112805	0.000537251	0.0247038	0.0114425	Rbm33	ENSMUSG00000048271
ENSMUSG00000048285.10	ENSMUST00000057859.9, ENSMUST00000222802.2, ENSMUST00000220515.2, ENSMUST00000222045.2	3.155	TRUE	12.2333	0.254013	0.000965129	0.030244	0.0146053	Frmd6	ENSMUSG00000048285
ENSMUSG00000048304.9	ENSMUST00000192477.2, ENSMUST00000059407.9	3.39563	TRUE	-12.4	-0.137677	0.000620081	0.025556	0.0121199	Slitrk3	ENSMUSG00000048304
ENSMUSG00000048351.15	ENSMUST00000131656.2, ENSMUST00000134394.8, ENSMUST00000073764.13, ENSMUST00000141423.8, ENSMUST00000147054.2	2.69192	TRUE	-12.3333	-0.541914	0.000760113	0.0273021	0.0131201	Coa7	ENSMUSG00000048351
ENSMUSG00000048379.10	ENSMUST00000065562.6, ENSMUST00000227413.2	2.7097	TRUE	11.2	0.172659	0.00361157	0.073578	0.0291864	Socs4	ENSMUSG00000048379
ENSMUSG00000048424.19	ENSMUST00000229662.2, ENSMUST00000228227.2, ENSMUST00000227191.3	2.49485	TRUE	-11.3333	-0.362026	0.00316447	0.0663692	0.0268961	Ranbp3l	ENSMUSG00000048424
ENSMUSG00000048445.7	ENSMUST00000056781.5, ENSMUST00000150640.2, ENSMUST00000143895.2	2.57485	TRUE	-11.7333	-0.320314	0.00194582	0.0461967	0.0202669	Ccdc57	ENSMUSG00000048445
ENSMUSG00000048458.9	ENSMUST00000066610.8, ENSMUST00000098273.3	3.78062	TRUE	12.5	0.324139	4.57624e-07	4.33162e-05	1.24688e-05	Inka2	ENSMUSG00000048458
ENSMUSG00000048482.15	ENSMUST00000053317.12, ENSMUST00000111047.9, ENSMUST00000111049.9, ENSMUST00000111051.10, ENSMUST00000111046.9, ENSMUST00000111050.10, ENSMUST00000176893.8, ENSMUST00000111045.9, ENSMUST00000111043.9, ENSMUST00000111044.3, ENSMUST00000111042.3	3.05953	TRUE	11.3333	0.293427	0.00316447	0.0663692	0.0268961	Bdnf	ENSMUSG00000048482
ENSMUSG00000048486.7	ENSMUST00000109418.2	2.97995	TRUE	12.1333	0.17417	0.00115184	0.0331335	0.0156627	Fitm2	ENSMUSG00000048486
ENSMUSG00000048489.13	ENSMUST00000067354.10, ENSMUST00000178241.4, ENSMUST00000204555.2	1.40513	TRUE	12.5	1.36042	4.57624e-07	4.33162e-05	1.24688e-05	Depp1	ENSMUSG00000048489
ENSMUSG00000048490.15	ENSMUST00000121927.8, ENSMUST00000054178.8, ENSMUST00000231585.2, ENSMUST00000140483.2, ENSMUST00000231304.2, ENSMUST00000141182.2, ENSMUST00000128871.2, ENSMUST00000145649.2	3.1939	TRUE	12.4333	0.169193	0.000537251	0.0247038	0.0114425	Nrip1	ENSMUSG00000048490
ENSMUSG00000048546.9	ENSMUST00000050467.9, ENSMUST00000231000.2, ENSMUST00000229500.2, ENSMUST00000230448.2	2.82883	TRUE	11.7333	0.190014	0.00194582	0.0461967	0.0202669	Tob2	ENSMUSG00000048546
ENSMUSG00000048572.6	ENSMUST00000057243.6	1.67769	TRUE	12.4333	1.18248	0.000537251	0.0247038	0.0114425	Tmem252	ENSMUSG00000048572
ENSMUSG00000048578.12	ENSMUST00000112121.6, ENSMUST00000124678.2	3.71382	TRUE	12.5	0.285781	4.57624e-07	4.33162e-05	1.24688e-05	Mlec	ENSMUSG00000048578
ENSMUSG00000048583.18	ENSMUST00000000033.12, ENSMUST00000121128.8, ENSMUST00000105936.8, ENSMUST00000163148.3, ENSMUST00000105935.8, ENSMUST00000145896.3, ENSMUST00000178921.2, ENSMUST00000143666.3	3.35782	TRUE	-10.4667	-0.223827	0.00732976	0.128215	0.0452075	Igf2	ENSMUSG00000048583
ENSMUSG00000048644.9	ENSMUST00000053252.9	4.06508	TRUE	-11.4	-0.0784421	0.00293886	0.0626851	0.0258327	Ctxn1	ENSMUSG00000048644
ENSMUSG00000048701.14	ENSMUST00000147545.8, ENSMUST00000145990.2, ENSMUST00000156001.8, ENSMUST00000135607.2	3.24347	TRUE	12.5	0.489586	4.57624e-07	4.33162e-05	1.24688e-05	Ccdc6	ENSMUSG00000048701
ENSMUSG00000048706.4	ENSMUST00000055922.4	2.5183	TRUE	12.5	0.449978	4.57624e-07	4.33162e-05	1.24688e-05	Lurap1l	ENSMUSG00000048706
ENSMUSG00000048720.9	ENSMUST00000037302.6, ENSMUST00000235558.2	2.7036	TRUE	-11.6333	-0.164601	0.00219339	0.0503339	0.0216682	Tbc1d12	ENSMUSG00000048720
ENSMUSG00000048721.3	ENSMUST00000060185.3	2.13367	TRUE	12.3333	0.520299	0.000760113	0.0273021	0.0131201	Fndc9	ENSMUSG00000048721
ENSMUSG00000048756.12	ENSMUST00000105502.8, ENSMUST00000056974.4, ENSMUST00000175881.8, ENSMUST00000177542.2, ENSMUST00000105501.2	3.48701	TRUE	11.9333	0.115793	0.00151153	0.0389697	0.0177676	Foxo3	ENSMUSG00000048756
ENSMUSG00000048794.15	ENSMUST00000153843.8, ENSMUST00000062750.12, ENSMUST00000165673.5, ENSMUST00000134224.8, ENSMUST00000127508.4, ENSMUST00000135757.3, ENSMUST00000128124.2	2.16932	TRUE	11.7	0.393029	0.00201538	0.0473594	0.0205794	Cfap100	ENSMUSG00000048794
ENSMUSG00000048814.12	ENSMUST00000147695.9, ENSMUST00000039612.5, ENSMUST00000191724.2	3.85627	TRUE	11.2333	0.0918268	0.00348343	0.0715251	0.0284348	Lonrf2	ENSMUSG00000048814
ENSMUSG00000048826.8	ENSMUST00000053218.7, ENSMUST00000232816.2	3.35559	TRUE	-12.5	-0.506193	4.57624e-07	4.33162e-05	1.24688e-05	Dact2	ENSMUSG00000048826
ENSMUSG00000048834.17	ENSMUST00000109645.9, ENSMUST00000109647.3, ENSMUST00000208926.2, ENSMUST00000208440.2, ENSMUST00000207256.2	3.58511	TRUE	-12.1333	-0.138563	0.00115184	0.0331335	0.0156627	Vstm2a	ENSMUSG00000048834
ENSMUSG00000048878.7	ENSMUST00000053063.7	3.23312	TRUE	12.5	0.285546	4.57624e-07	4.33162e-05	1.24688e-05	Hexim1	ENSMUSG00000048878
ENSMUSG00000048895.14	ENSMUST00000053413.12, ENSMUST00000147694.2	3.97047	TRUE	12.2667	0.0828644	0.000902892	0.0293179	0.0142764	Cdk5r1	ENSMUSG00000048895
ENSMUSG00000048920.9	ENSMUST00000061390.9, ENSMUST00000206259.2, ENSMUST00000205677.2, ENSMUST00000205368.2	3.15495	TRUE	-10.6333	-0.200852	0.00627174	0.113634	0.040886	Fkrp	ENSMUSG00000048920
ENSMUSG00000048939.14	ENSMUST00000075806.11, ENSMUST00000142681.8, ENSMUST00000143373.8, ENSMUST00000152040.2	2.66957	TRUE	-12.2333	-0.289395	0.000965129	0.030244	0.0146053	Atp13a5	ENSMUSG00000048939
ENSMUSG00000048960.14	ENSMUST00000027056.12, ENSMUST00000190935.2, ENSMUST00000189822.2, ENSMUST00000187694.2, ENSMUST00000188189.7, ENSMUST00000187745.7, ENSMUST00000189385.7, ENSMUST00000188154.2	3.18706	TRUE	11.9333	0.185931	0.00151153	0.0389697	0.0177676	Prex2	ENSMUSG00000048960
ENSMUSG00000048978.15	ENSMUST00000057866.13, ENSMUST00000167305.2, ENSMUST00000156448.2, ENSMUST00000226054.2, ENSMUST00000126348.2	4.10749	TRUE	11.9	0.100159	0.00158109	0.0401199	0.0181842	Nrsn1	ENSMUSG00000048978
ENSMUSG00000049076.13	ENSMUST00000230698.2, ENSMUST00000058033.9, ENSMUST00000230614.2, ENSMUST00000230839.2, ENSMUST00000229010.3, ENSMUST00000231125.2, ENSMUST00000239132.2	3.59944	TRUE	12.5	0.461116	4.57624e-07	4.33162e-05	1.24688e-05	Acap2	ENSMUSG00000049076
ENSMUSG00000049092.12	ENSMUST00000227086.2, ENSMUST00000147957.2, ENSMUST00000227009.2, ENSMUST00000146150.3, ENSMUST00000227056.2, ENSMUST00000226915.2, ENSMUST00000151749.2	3.11911	TRUE	-12.1667	-0.27841	0.0010864	0.0321048	0.0152767	Gpr137c	ENSMUSG00000049092
ENSMUSG00000049100.16	ENSMUST00000193252.2, ENSMUST00000171554.8, ENSMUST00000166126.7, ENSMUST00000170695.4, ENSMUST00000195655.2	3.92227	TRUE	-12.5	-0.195543	4.57624e-07	4.33162e-05	1.24688e-05	Pcdh10	ENSMUSG00000049100
ENSMUSG00000049107.14	ENSMUST00000204542.3, ENSMUST00000112244.8, ENSMUST00000050484.9	1.34673	TRUE	-10.6	-0.54651	0.00646028	0.116287	0.0417169	Ntf3	ENSMUSG00000049107
ENSMUSG00000049191.13	ENSMUST00000113631.2, ENSMUST00000119076.9, ENSMUST00000188731.2, ENSMUST00000139878.2	2.89396	TRUE	12.4	0.384136	0.000620081	0.025556	0.0121199	Rtl5	ENSMUSG00000049191
ENSMUSG00000049225.16	ENSMUST00000108297.3, ENSMUST00000108301.8, ENSMUST00000095144.10, ENSMUST00000108302.8, ENSMUST00000108299.2	3.71439	TRUE	12.5	0.534587	4.57624e-07	4.33162e-05	1.24688e-05	Pdp1	ENSMUSG00000049225
ENSMUSG00000049281.17	ENSMUST00000049941.12, ENSMUST00000176169.8, ENSMUST00000176185.8, ENSMUST00000175873.8, ENSMUST00000176634.2, ENSMUST00000171835.9, ENSMUST00000114956.11, ENSMUST00000176547.2, ENSMUST00000216398.2	3.67146	TRUE	12.0667	0.113245	0.00126533	0.0349476	0.0163127	Scn3b	ENSMUSG00000049281
ENSMUSG00000049303.11	ENSMUST00000059295.10, ENSMUST00000128114.2, ENSMUST00000166191.2, ENSMUST00000133222.2	3.16471	TRUE	12.5	0.268065	4.57624e-07	4.33162e-05	1.24688e-05	Syt12	ENSMUSG00000049303
ENSMUSG00000049313.9	ENSMUST00000060989.9, ENSMUST00000134560.2, ENSMUST00000148800.2, ENSMUST00000139133.2	4.24761	TRUE	12.5	0.205028	4.57624e-07	4.33162e-05	1.24688e-05	Sorl1	ENSMUSG00000049313
ENSMUSG00000049327.18	ENSMUST00000059580.11, ENSMUST00000199798.5, ENSMUST00000196860.2, ENSMUST00000100709.7, ENSMUST00000147969.8, ENSMUST00000134826.8, ENSMUST00000138766.8, ENSMUST00000154031.8, ENSMUST00000147692.2, ENSMUST00000198451.2, ENSMUST00000143722.8, ENSMUST00000135667.8, ENSMUST00000125588.2	3.18387	TRUE	12.0333	0.272818	0.00131979	0.0358287	0.0166513	Kmt5a	ENSMUSG00000049327
ENSMUSG00000049354.9	ENSMUST00000058438.9, ENSMUST00000106891.2	3.9423	TRUE	-12.1333	-0.0723882	0.00115184	0.0331335	0.0156627	Dcaf7	ENSMUSG00000049354
ENSMUSG00000049420.10	ENSMUST00000217910.2, ENSMUST00000218232.2, ENSMUST00000066049.7, ENSMUST00000219651.2, ENSMUST00000219338.2, ENSMUST00000219872.2	2.92093	TRUE	12.3	0.205608	0.000838825	0.0283914	0.0138759	Tmem200a	ENSMUSG00000049420
ENSMUSG00000049421.14	ENSMUST00000123095.8, ENSMUST00000050735.12, ENSMUST00000149302.2, ENSMUST00000130526.2, ENSMUST00000134365.8, ENSMUST00000108200.2, ENSMUST00000182136.2	3.39236	TRUE	11.8	0.128147	0.00179663	0.043705	0.0194839	Zfp260	ENSMUSG00000049421
ENSMUSG00000049470.14	ENSMUST00000060945.12, ENSMUST00000153821.2, ENSMUST00000139054.2, ENSMUST00000136470.2, ENSMUST00000152616.3, ENSMUST00000130152.2, ENSMUST00000154499.2, ENSMUST00000129019.2	3.77596	TRUE	12.5	0.208272	4.57624e-07	4.33162e-05	1.24688e-05	Aff4	ENSMUSG00000049470
ENSMUSG00000049511.6	ENSMUST00000183482.2, ENSMUST00000051005.5	2.75397	TRUE	12.5	0.632954	4.57624e-07	4.33162e-05	1.24688e-05	Htr1b	ENSMUSG00000049511
ENSMUSG00000049516.10	ENSMUST00000061639.10, ENSMUST00000208588.2	2.83999	TRUE	11.1333	0.126387	0.0038596	0.0775208	0.0303163	Spty2d1	ENSMUSG00000049516
ENSMUSG00000049521.3	ENSMUST00000059619.3	2.57279	TRUE	-11	-0.227893	0.00442797	0.0863967	0.0327445	Cdc42ep1	ENSMUSG00000049521
ENSMUSG00000049536.6	ENSMUST00000055104.6	2.81062	TRUE	-11.7333	-0.164514	0.00194582	0.0461967	0.0202669	Tceal1	ENSMUSG00000049536
ENSMUSG00000049550.18	ENSMUST00000111564.8, ENSMUST00000111566.9, ENSMUST00000137363.8, ENSMUST00000111561.8, ENSMUST00000125340.8, ENSMUST00000198833.2, ENSMUST00000063905.12, ENSMUST00000137602.8, ENSMUST00000031382.14, ENSMUST00000154672.2, ENSMUST00000133545.8, ENSMUST00000154432.2, ENSMUST00000144121.2, ENSMUST00000149410.2, ENSMUST00000199018.2	3.76654	TRUE	12.1333	0.162435	0.00115184	0.0331335	0.0156627	Clip1	ENSMUSG00000049550
ENSMUSG00000049556.6	ENSMUST00000053568.2, ENSMUST00000210032.2, ENSMUST00000114256.2, ENSMUST00000114247.2, ENSMUST00000209596.2, ENSMUST00000210332.2, ENSMUST00000209332.2, ENSMUST00000210995.2	4.09534	TRUE	12.4333	0.146155	0.000537251	0.0247038	0.0114425	Lingo1	ENSMUSG00000049556
ENSMUSG00000049577.16	ENSMUST00000054052.15, ENSMUST00000176883.2, ENSMUST00000177356.2, ENSMUST00000176690.2, ENSMUST00000212315.2	2.92442	TRUE	10.9	0.210953	0.00486729	0.0931028	0.0346111	Zfpm1	ENSMUSG00000049577
ENSMUSG00000049612.11	ENSMUST00000164465.3	3.67806	TRUE	-12.5	-0.308319	4.57624e-07	4.33162e-05	1.24688e-05	Omg	ENSMUSG00000049612
ENSMUSG00000049649.9	ENSMUST00000105911.2, ENSMUST00000052090.9, ENSMUST00000151025.2	2.34745	TRUE	12.5	0.821165	4.57624e-07	4.33162e-05	1.24688e-05	Gpr3	ENSMUSG00000049649
ENSMUSG00000049658.14	ENSMUST00000038104.12, ENSMUST00000099262.10, ENSMUST00000109379.9, ENSMUST00000105697.3, ENSMUST00000167815.2, ENSMUST00000167203.2, ENSMUST00000163097.2	3.09429	TRUE	12.4	0.32751	0.000620081	0.025556	0.0121199	Bdp1	ENSMUSG00000049658
ENSMUSG00000049670.10	ENSMUST00000237567.2, ENSMUST00000051772.10	3.285	TRUE	-11.7333	-0.110021	0.00194582	0.0461967	0.0202669	Morn4	ENSMUSG00000049670
ENSMUSG00000049739.11	ENSMUST00000205364.2, ENSMUST00000131000.2, ENSMUST00000050383.8, ENSMUST00000206340.2	3.0514	TRUE	11.9	0.159228	0.00158109	0.0401199	0.0181842	Zfp646	ENSMUSG00000049739
ENSMUSG00000049755.15	ENSMUST00000064786.12, ENSMUST00000057836.12, ENSMUST00000108829.8, ENSMUST00000186859.2, ENSMUST00000155662.2, ENSMUST00000135097.8, ENSMUST00000130217.2, ENSMUST00000185661.2, ENSMUST00000065533.3	3.03215	TRUE	11.5	0.128508	0.00259793	0.0570654	0.0239132	Zfp672	ENSMUSG00000049755
ENSMUSG00000049775.17	ENSMUST00000112172.4, ENSMUST00000112176.8, ENSMUST00000112175.2	4.18011	TRUE	10.5333	0.0655273	0.00688907	0.122232	0.0433333	Tmsb4x	ENSMUSG00000049775
ENSMUSG00000049791.5	ENSMUST00000058755.5	2.66609	TRUE	12.5	0.561292	4.57624e-07	4.33162e-05	1.24688e-05	Fzd4	ENSMUSG00000049791
ENSMUSG00000049792.7	ENSMUST00000054636.7, ENSMUST00000160576.2, ENSMUST00000160825.2, ENSMUST00000162953.2	3.13498	TRUE	12.4667	0.216633	0.000440234	0.0240021	0.0104	Bag5	ENSMUSG00000049792
ENSMUSG00000049796.5	ENSMUST00000061294.5	2.24746	TRUE	11.3667	0.412455	0.00305144	0.0645271	0.0263141	Crh	ENSMUSG00000049796
ENSMUSG00000049804.10	ENSMUST00000124226.3	3.5021	TRUE	-12.4333	-0.129699	0.000537251	0.0247038	0.0114425	Armcx4	ENSMUSG00000049804
ENSMUSG00000049866.13	ENSMUST00000051236.11, ENSMUST00000187810.2, ENSMUST00000159814.2	3.20256	TRUE	-12.2	-0.177234	0.00102096	0.0310925	0.0148634	Arl4c	ENSMUSG00000049866
ENSMUSG00000049892.8	ENSMUST00000062405.8	2.20887	TRUE	12.5	1.6225	4.57624e-07	4.33162e-05	1.24688e-05	Rasd1	ENSMUSG00000049892
ENSMUSG00000049907.9	ENSMUST00000051937.9, ENSMUST00000183995.2, ENSMUST00000201837.2	3.32757	TRUE	-12.5	-0.341693	4.57624e-07	4.33162e-05	1.24688e-05	Rasl11b	ENSMUSG00000049907
ENSMUSG00000049957.15	ENSMUST00000058370.14, ENSMUST00000150400.8, ENSMUST00000140308.2, ENSMUST00000175970.8, ENSMUST00000176120.2, ENSMUST00000176717.2, ENSMUST00000145702.2, ENSMUST00000148849.2	2.88256	TRUE	12.3667	0.250652	0.000693758	0.0264378	0.0127609	Ccdc137	ENSMUSG00000049957
ENSMUSG00000049969.4	ENSMUST00000054776.4, ENSMUST00000137891.2	2.34238	TRUE	11.3333	0.329824	0.00316447	0.0663692	0.0268961	Plekhf2	ENSMUSG00000049969
ENSMUSG00000050017.12	ENSMUST00000086635.9, ENSMUST00000200298.2, ENSMUST00000196192.2, ENSMUST00000198137.2	3.41547	TRUE	12.0333	0.107214	0.00131979	0.0358287	0.0166513	Pitpnb	ENSMUSG00000050017
ENSMUSG00000050064.16	ENSMUST00000196741.2, ENSMUST00000196194.5, ENSMUST00000056096.15	3.00004	TRUE	-10.6667	-0.112487	0.00608365	0.110964	0.0400422	Zfp697	ENSMUSG00000050064
ENSMUSG00000050069.4	ENSMUST00000055294.4	3.00338	TRUE	-11.1333	-0.232563	0.0038596	0.0775208	0.0303163	Grem2	ENSMUSG00000050069
ENSMUSG00000050071.9	ENSMUST00000058125.9, ENSMUST00000113120.2, ENSMUST00000113118.2, ENSMUST00000142172.2	3.01777	TRUE	-10.9333	-0.166822	0.00471215	0.0907503	0.0339163	Bex1	ENSMUSG00000050071
ENSMUSG00000050074.13	ENSMUST00000200555.5, ENSMUST00000198988.5, ENSMUST00000118732.4	1.4148	TRUE	11.3667	1.07981	0.00305144	0.0645271	0.0263141	Spink8	ENSMUSG00000050074
ENSMUSG00000050079.11	ENSMUST00000060389.10, ENSMUST00000212729.2, ENSMUST00000212014.2, ENSMUST00000121101.2, ENSMUST00000211983.2, ENSMUST00000154035.2, ENSMUST00000211941.2	2.94716	TRUE	11.0333	0.137274	0.00427558	0.0840389	0.0321286	Rspry1	ENSMUSG00000050079
ENSMUSG00000050199.14	ENSMUST00000046548.14, ENSMUST00000111037.3, ENSMUST00000152584.2, ENSMUST00000142869.2	2.9466	TRUE	-12.5	-0.251086	4.57624e-07	4.33162e-05	1.24688e-05	Lgr4	ENSMUSG00000050199
ENSMUSG00000050211.15	ENSMUST00000136845.8, ENSMUST00000090071.5, ENSMUST00000127009.8, ENSMUST00000152263.2	2.72352	TRUE	-12.5	-1.07421	4.57624e-07	4.33162e-05	1.24688e-05	Pla2g4e	ENSMUSG00000050211
ENSMUSG00000050229.4	ENSMUST00000052455.4	2.71844	TRUE	12.2	0.25253	0.00102096	0.0310925	0.0148634	Pigm	ENSMUSG00000050229
ENSMUSG00000050248.12	ENSMUST00000056365.9, ENSMUST00000101258.5, ENSMUST00000159915.2, ENSMUST00000159854.2	2.94828	TRUE	12.4	0.318075	0.000620081	0.025556	0.0121199	Evc2	ENSMUSG00000050248
ENSMUSG00000050271.13	ENSMUST00000110492.2, ENSMUST00000145386.8, ENSMUST00000150295.2	3.07253	TRUE	11.5667	0.148379	0.00239887	0.0537597	0.0230722	Prag1	ENSMUSG00000050271
ENSMUSG00000050288.7	ENSMUST00000057893.7	2.41588	TRUE	12.4	0.430876	0.000620081	0.025556	0.0121199	Fzd2	ENSMUSG00000050288
ENSMUSG00000050310.10	ENSMUST00000228918.2, ENSMUST00000226201.2, ENSMUST00000226181.2, ENSMUST00000228266.2, ENSMUST00000061656.8	3.24146	TRUE	11.5667	0.138035	0.00239887	0.0537597	0.0230722	Rictor	ENSMUSG00000050310
ENSMUSG00000050315.15	ENSMUST00000139160.8, ENSMUST00000106426.8, ENSMUST00000106427.8, ENSMUST00000051443.8, ENSMUST00000198584.2, ENSMUST00000184590.3, ENSMUST00000184403.2	2.33877	TRUE	-11	-0.399734	0.00442797	0.0863967	0.0327445	Synpo2	ENSMUSG00000050315
ENSMUSG00000050334.15	ENSMUST00000302488.1, ENSMUST00000302552.1, ENSMUST00000302473.1, ENSMUST00000242639.2, ENSMUST00000302481.1, ENSMUST00000302493.1, ENSMUST00000245029.1, ENSMUST00000302491.1, ENSMUST00000302490.1, ENSMUST00000245644.2, ENSMUST00000302444.1, ENSMUST00000302494.1, ENSMUST00000302480.1, ENSMUST00000241626.2, ENSMUST00000302549.1, ENSMUST00000302496.1, ENSMUST00000243746.2, ENSMUST00000302485.1, ENSMUST00000302483.1, ENSMUST00000244518.2, ENSMUST00000302560.1, ENSMUST00000245701.1, ENSMUST00000302489.1, ENSMUST00000302486.1, ENSMUST00000302484.1, ENSMUST00000302482.1, ENSMUST00000302445.1, ENSMUST00000302498.1, ENSMUST00000302508.1, ENSMUST00000242785.2, ENSMUST00000242301.2, ENSMUST00000242455.2, ENSMUST00000245686.1, ENSMUST00000302492.1, ENSMUST00000302504.1, ENSMUST00000131907.11, ENSMUST00000302477.1, ENSMUST00000244522.1, ENSMUST00000302556.1, ENSMUST00000182701.3, ENSMUST00000245533.2, ENSMUST00000245412.2, ENSMUST00000302487.1, ENSMUST00000302446.1, ENSMUST00000302499.1, ENSMUST00000302512.1, ENSMUST00000302506.1, ENSMUST00000302502.1, ENSMUST00000302513.1, ENSMUST00000302505.1, ENSMUST00000302503.1, ENSMUST00000250033.1, ENSMUST00000302448.1, ENSMUST00000185281.8, ENSMUST00000302447.1, ENSMUST00000302501.1, ENSMUST00000302449.1, ENSMUST00000302495.1, ENSMUST00000302450.1, ENSMUST00000302471.1, ENSMUST00000302451.1, ENSMUST00000302535.1, ENSMUST00000302519.1, ENSMUST00000302520.1, ENSMUST00000302509.1, ENSMUST00000302545.1, ENSMUST00000302522.1, ENSMUST00000302547.1, ENSMUST00000302537.1, ENSMUST00000242598.2, ENSMUST00000302454.1, ENSMUST00000243091.2, ENSMUST00000244738.2, ENSMUST00000245301.2, ENSMUST00000302539.1, ENSMUST00000302517.1, ENSMUST00000242421.2, ENSMUST00000302550.1, ENSMUST00000243856.1, ENSMUST00000302524.1, ENSMUST00000302525.1, ENSMUST00000302540.1, ENSMUST00000302526.1, ENSMUST00000242216.2, ENSMUST00000242329.1, ENSMUST00000302541.1, ENSMUST00000302527.1, ENSMUST00000302511.1, ENSMUST00000246401.1, ENSMUST00000302453.1, ENSMUST00000302452.1, ENSMUST00000302542.1, ENSMUST00000302528.1, ENSMUST00000302523.1, ENSMUST00000302551.1, ENSMUST00000182788.3, ENSMUST00000302544.1, ENSMUST00000302514.1, ENSMUST00000302546.1, ENSMUST00000302474.1, ENSMUST00000302510.1, ENSMUST00000302529.1, ENSMUST00000302530.1, ENSMUST00000302548.1, ENSMUST00000302515.1, ENSMUST00000302497.1, ENSMUST00000302455.1, ENSMUST00000302456.1, ENSMUST00000302532.1, ENSMUST00000302518.1, ENSMUST00000302516.1, ENSMUST00000302554.1, ENSMUST00000241237.2, ENSMUST00000245156.2, ENSMUST00000242541.1, ENSMUST00000302538.1, ENSMUST00000302536.1, ENSMUST00000302457.1, ENSMUST00000302543.1, ENSMUST00000302559.1, ENSMUST00000302521.1, ENSMUST00000302534.1, ENSMUST00000245198.2, ENSMUST00000244477.2, ENSMUST00000302563.1, ENSMUST00000302553.1, ENSMUST00000302533.1, ENSMUST00000302459.1, ENSMUST00000302460.1, ENSMUST00000302458.1, ENSMUST00000302441.1, ENSMUST00000243265.1, ENSMUST00000302461.1, ENSMUST00000302507.1, ENSMUST00000302442.1, ENSMUST00000302462.1, ENSMUST00000302479.1, ENSMUST00000245829.1, ENSMUST00000302443.1, ENSMUST00000302531.1, ENSMUST00000302476.1, ENSMUST00000302475.1, ENSMUST00000302472.1, ENSMUST00000302463.1, ENSMUST00000302440.1, ENSMUST00000244914.2, ENSMUST00000302557.1, ENSMUST00000302558.1, ENSMUST00000302561.1, ENSMUST00000302562.1, ENSMUST00000302464.1, ENSMUST00000302468.1, ENSMUST00000302465.1, ENSMUST00000302478.1, ENSMUST00000250034.1, ENSMUST00000302466.1, ENSMUST00000302469.1, ENSMUST00000302467.1, ENSMUST00000187663.3, ENSMUST00000302470.1, ENSMUST00000302555.1, ENSMUST00000185600.2	3.41762	TRUE	-12.0333	-0.13297	0.00131979	0.0358287	0.0166513	Mir9-2hg	ENSMUSG00000050334
ENSMUSG00000050379.16	ENSMUST00000060474.14, ENSMUST00000053456.11, ENSMUST00000115239.10, ENSMUST00000152291.3, ENSMUST00000128766.2	3.5488	TRUE	-12.5	-0.151963	4.57624e-07	4.33162e-05	1.24688e-05	Septin6	ENSMUSG00000050379
ENSMUSG00000050423.12	ENSMUST00000225537.2, ENSMUST00000132661.2, ENSMUST00000172766.3	2.37514	TRUE	12.5	0.787739	4.57624e-07	4.33162e-05	1.24688e-05	Ppp1r3g	ENSMUSG00000050423
ENSMUSG00000050447.16	ENSMUST00000112712.10, ENSMUST00000128451.8, ENSMUST00000053208.14, ENSMUST00000169232.2, ENSMUST00000126337.2	3.04067	TRUE	-10.4	-0.23795	0.00778693	0.13429	0.0469536	Lypd6	ENSMUSG00000050447
ENSMUSG00000050471.18	ENSMUST00000063782.12, ENSMUST00000121564.8, ENSMUST00000059057.14, ENSMUST00000133739.8, ENSMUST00000217306.2, ENSMUST00000125087.2, ENSMUST00000214230.2, ENSMUST00000147256.8, ENSMUST00000125124.2	2.67573	TRUE	11.8	0.217916	0.00179663	0.043705	0.0194839	Fam118b	ENSMUSG00000050471
ENSMUSG00000050505.8	ENSMUST00000061628.7, ENSMUST00000192557.2	2.81113	TRUE	-12.5	-0.56633	4.57624e-07	4.33162e-05	1.24688e-05	Pcdh20	ENSMUSG00000050505
ENSMUSG00000050511.2	ENSMUST00000056336.2	2.9497	TRUE	11.7667	0.278701	0.00187534	0.0450191	0.0199029	Oprd1	ENSMUSG00000050511
ENSMUSG00000050530.15	ENSMUST00000072955.12, ENSMUST00000115099.9, ENSMUST00000091505.11, ENSMUST00000062934.7	3.50029	TRUE	12.5	0.231851	4.57624e-07	4.33162e-05	1.24688e-05	Fam171a1	ENSMUSG00000050530
ENSMUSG00000050534.9	ENSMUST00000055884.8	1.43726	TRUE	12.1	1.09792	0.00120584	0.0339925	0.0159988	Htr5b	ENSMUSG00000050534
ENSMUSG00000050538.9	ENSMUST00000054783.5, ENSMUST00000155954.3, ENSMUST00000164364.2, ENSMUST00000170806.2	3.19811	TRUE	-12.2	-0.170553	0.00102096	0.0310925	0.0148634		ENSMUSG00000050538
ENSMUSG00000050556.10	ENSMUST00000207917.2, ENSMUST00000144351.2, ENSMUST00000148226.3, ENSMUST00000059826.10	4.12675	TRUE	12.5	0.176008	4.57624e-07	4.33162e-05	1.24688e-05	Kcnb1	ENSMUSG00000050556
ENSMUSG00000050587.15	ENSMUST00000135431.8, ENSMUST00000162807.9, ENSMUST00000059049.8, ENSMUST00000170144.2	3.72329	TRUE	-12.5	-0.277299	4.57624e-07	4.33162e-05	1.24688e-05	Lrrc4c	ENSMUSG00000050587
ENSMUSG00000050592.9	ENSMUST00000139629.2, ENSMUST00000056406.7, ENSMUST00000130178.2, ENSMUST00000143795.2	2.39009	TRUE	11.4	0.364638	0.00293886	0.0626851	0.0258327	Fam78a	ENSMUSG00000050592
ENSMUSG00000050600.6	ENSMUST00000059452.6	3.13238	TRUE	12.5	0.254976	4.57624e-07	4.33162e-05	1.24688e-05	Zfp831	ENSMUSG00000050600
ENSMUSG00000050619.15	ENSMUST00000110661.9, ENSMUST00000079024.12, ENSMUST00000163766.8, ENSMUST00000156370.2, ENSMUST00000146243.2	2.43617	TRUE	11.2333	0.247235	0.00348343	0.0715251	0.0284348	Zscan29	ENSMUSG00000050619
ENSMUSG00000050697.10	ENSMUST00000051186.9, ENSMUST00000228218.2	3.01163	TRUE	-12.4	-0.169008	0.000620081	0.025556	0.0121199	Prkaa1	ENSMUSG00000050697
ENSMUSG00000050711.8	ENSMUST00000185234.2, ENSMUST00000049972.6	3.93401	TRUE	12.4	0.178795	0.000620081	0.025556	0.0121199	Scg2	ENSMUSG00000050711
ENSMUSG00000050714.10	ENSMUST00000067043.5, ENSMUST00000102789.3, ENSMUST00000203522.2	2.54885	TRUE	12.4	0.31386	0.000620081	0.025556	0.0121199	Zbtb26	ENSMUSG00000050714
ENSMUSG00000050721.10	ENSMUST00000214740.2, ENSMUST00000213554.2, ENSMUST00000068944.9, ENSMUST00000213652.2	2.6106	TRUE	-12.4667	-0.503413	0.000440234	0.0240021	0.0104	Plekho2	ENSMUSG00000050721
ENSMUSG00000050730.18	ENSMUST00000093893.12, ENSMUST00000182617.2, ENSMUST00000215397.2, ENSMUST00000183182.2	2.81302	TRUE	-12.5	-0.460465	4.57624e-07	4.33162e-05	1.24688e-05	Arhgap42	ENSMUSG00000050730
ENSMUSG00000050751.16	ENSMUST00000172566.8, ENSMUST00000140012.8, ENSMUST00000136892.3, ENSMUST00000128312.2, ENSMUST00000140126.2	3.72853	TRUE	12.1333	0.125023	0.00115184	0.0331335	0.0156627	Pgbd5	ENSMUSG00000050751
ENSMUSG00000050812.19	ENSMUST00000102889.10, ENSMUST00000149513.2, ENSMUST00000149301.8, ENSMUST00000131611.2, ENSMUST00000135601.2, ENSMUST00000107557.9, ENSMUST00000142102.2, ENSMUST00000151869.2, ENSMUST00000144512.8, ENSMUST00000055822.15, ENSMUST00000134848.2	3.58362	TRUE	12.3	0.205327	0.000838825	0.0283914	0.0138759	Ecpas	ENSMUSG00000050812
ENSMUSG00000050875.12	ENSMUST00000117064.8, ENSMUST00000165666.9, ENSMUST00000058633.9, ENSMUST00000175897.8, ENSMUST00000118510.8, ENSMUST00000154125.2, ENSMUST00000175830.2	3.08476	TRUE	-12.4	-0.217006	0.000620081	0.025556	0.0121199	Minar2	ENSMUSG00000050875
ENSMUSG00000050890.16	ENSMUST00000105877.9, ENSMUST00000061234.14, ENSMUST00000105876.9, ENSMUST00000145006.8, ENSMUST00000127857.2, ENSMUST00000142504.2	2.67386	TRUE	-10.8	-0.228003	0.00537296	0.100653	0.0369679	Pdik1l	ENSMUSG00000050890
ENSMUSG00000050919.11	ENSMUST00000056558.11	2.4862	TRUE	11.9667	0.369066	0.00144609	0.0378921	0.0174297	Zfp366	ENSMUSG00000050919
ENSMUSG00000050967.6	ENSMUST00000053355.6	3.77921	TRUE	-11.2	-0.145093	0.00361157	0.073578	0.0291864	Creg2	ENSMUSG00000050967
ENSMUSG00000051007.16	ENSMUST00000106008.3, ENSMUST00000156353.8, ENSMUST00000140337.2, ENSMUST00000127556.2, ENSMUST00000209276.2, ENSMUST00000128006.2, ENSMUST00000142852.2	2.87534	TRUE	-11.7	-0.212492	0.00201538	0.0473594	0.0205794	Gatd1	ENSMUSG00000051007
ENSMUSG00000051022.8	ENSMUST00000117944.2, ENSMUST00000053116.7, ENSMUST00000137142.2, ENSMUST00000152057.2	2.74307	TRUE	-12.2333	-0.37215	0.000965129	0.030244	0.0146053	Hs3st1	ENSMUSG00000051022
ENSMUSG00000051043.17	ENSMUST00000133245.2, ENSMUST00000122967.3, ENSMUST00000177952.8, ENSMUST00000053361.12, ENSMUST00000021071.14, ENSMUST00000136785.2, ENSMUST00000142262.2, ENSMUST00000152314.2	2.04282	TRUE	-11.2667	-0.426142	0.00338413	0.0699268	0.0279584	Gprc5c	ENSMUSG00000051043
ENSMUSG00000051048.18	ENSMUST00000057023.12, ENSMUST00000139790.8, ENSMUST00000148620.2, ENSMUST00000138465.3, ENSMUST00000208565.2	1.99025	TRUE	10.9	0.39947	0.00486729	0.0931028	0.0346111	P4ha3	ENSMUSG00000051048
ENSMUSG00000051067.9	ENSMUST00000053986.9, ENSMUST00000219924.2	2.97603	TRUE	11.4333	0.173897	0.00282903	0.0608812	0.025243	Lingo3	ENSMUSG00000051067
ENSMUSG00000051113.10	ENSMUST00000107927.5, ENSMUST00000205819.2, ENSMUST00000205422.2, ENSMUST00000205359.2, ENSMUST00000206398.2, ENSMUST00000206033.2, ENSMUST00000206195.2, ENSMUST00000206965.2, ENSMUST00000205397.2	1.99149	TRUE	-10.3667	-0.571992	0.0080194	0.137329	0.0478798	Garin5a	ENSMUSG00000051113
ENSMUSG00000051166.11	ENSMUST00000065716.8, ENSMUST00000223282.2, ENSMUST00000222717.2, ENSMUST00000220848.2, ENSMUST00000221107.2, ENSMUST00000222097.2, ENSMUST00000222593.2, ENSMUST00000221511.2, ENSMUST00000220676.2, ENSMUST00000222128.2	3.47629	TRUE	12.5	0.338815	4.57624e-07	4.33162e-05	1.24688e-05	Eml5	ENSMUSG00000051166
ENSMUSG00000051177.17	ENSMUST00000131552.5, ENSMUST00000110116.8, ENSMUST00000130524.5, ENSMUST00000202531.4, ENSMUST00000070724.12, ENSMUST00000129382.5, ENSMUST00000201485.4, ENSMUST00000201524.2	3.99575	TRUE	-11.5333	-0.0558984	0.00248764	0.0552358	0.0232905	Plcb1	ENSMUSG00000051177
ENSMUSG00000051243.15	ENSMUST00000163200.3, ENSMUST00000165276.2, ENSMUST00000163897.8, ENSMUST00000170421.8, ENSMUST00000114144.9, ENSMUST00000215950.2, ENSMUST00000214647.2, ENSMUST00000217050.2, ENSMUST00000216297.2, ENSMUST00000217427.2, ENSMUST00000214649.2, ENSMUST00000216231.2, ENSMUST00000216359.2, ENSMUST00000217512.2, ENSMUST00000213349.2, ENSMUST00000213495.2, ENSMUST00000217158.2	3.46599	TRUE	12.5	0.515197	4.57624e-07	4.33162e-05	1.24688e-05	Islr2	ENSMUSG00000051243
ENSMUSG00000051278.13	ENSMUST00000200490.5, ENSMUST00000043108.9, ENSMUST00000199888.5, ENSMUST00000196141.5, ENSMUST00000195955.2, ENSMUST00000196341.2, ENSMUST00000197108.2	2.33264	TRUE	-10.6333	-0.33897	0.00627174	0.113634	0.040886	Zgrf1	ENSMUSG00000051278
ENSMUSG00000051316.9	ENSMUST00000066272.6	2.4192	TRUE	10.4333	0.176609	0.00753066	0.130901	0.0459024	Taf7	ENSMUSG00000051316
ENSMUSG00000051323.17	ENSMUST00000149154.8, ENSMUST00000167944.8, ENSMUST00000060309.10, ENSMUST00000193376.2, ENSMUST00000193485.2	3.10391	TRUE	-11.1	-0.174383	0.00399506	0.0796564	0.0308917	Pcdh19	ENSMUSG00000051323
ENSMUSG00000051335.7	ENSMUST00000055341.7, ENSMUST00000222779.2	3.69902	TRUE	12.5	0.652312	4.57624e-07	4.33162e-05	1.24688e-05	Gfod1	ENSMUSG00000051335
ENSMUSG00000051339.11	ENSMUST00000212276.2, ENSMUST00000050125.9, ENSMUST00000211733.2	3.45084	TRUE	11.7	0.17116	0.00201538	0.0473594	0.0205794	2900026A02Rik	ENSMUSG00000051339
ENSMUSG00000051351.15	ENSMUST00000144217.8, ENSMUST00000130223.8, ENSMUST00000132649.2, ENSMUST00000069195.5, ENSMUST00000130658.2	3.33927	TRUE	-12.5	-0.374264	4.57624e-07	4.33162e-05	1.24688e-05	Zfp46	ENSMUSG00000051351
ENSMUSG00000051354.15	ENSMUST00000164660.8, ENSMUST00000218301.2, ENSMUST00000060716.6, ENSMUST00000220219.2, ENSMUST00000219318.2, ENSMUST00000219738.2	1.5156	TRUE	-11.8667	-0.829109	0.00166209	0.0414642	0.0187992	Samd3	ENSMUSG00000051354
ENSMUSG00000051375.16	ENSMUST00000160721.8, ENSMUST00000161701.3, ENSMUST00000057185.13, ENSMUST00000159405.3, ENSMUST00000194312.2, ENSMUST00000193828.2	3.92462	TRUE	12.5	0.203824	4.57624e-07	4.33162e-05	1.24688e-05	Pcdh1	ENSMUSG00000051375
ENSMUSG00000051379.13	ENSMUST00000172544.8, ENSMUST00000110057.3, ENSMUST00000056760.4	3.02382	TRUE	11.9333	0.160306	0.00151153	0.0389697	0.0177676	Flrt3	ENSMUSG00000051379
ENSMUSG00000051390.11	ENSMUST00000174463.2, ENSMUST00000053429.11	3.01727	TRUE	-12.5	-0.289016	4.57624e-07	4.33162e-05	1.24688e-05	Zbtb22	ENSMUSG00000051390
ENSMUSG00000051403.10	ENSMUST00000209190.2, ENSMUST00000058444.10, ENSMUST00000208678.2	3.69075	TRUE	12.3667	0.160132	0.000693758	0.0264378	0.0127609	Ppp1r37	ENSMUSG00000051403
ENSMUSG00000051427.15	ENSMUST00000137060.2, ENSMUST00000093381.11, ENSMUST00000101626.9, ENSMUST00000139099.8, ENSMUST00000133962.8, ENSMUST00000132712.2	3.13678	TRUE	-11.6667	-0.165059	0.0021101	0.0489427	0.0211611	Ccdc157	ENSMUSG00000051427
ENSMUSG00000051444.10	ENSMUST00000057975.8, ENSMUST00000108121.4	2.04519	TRUE	10.5333	0.335759	0.00688907	0.122232	0.0433333	Bbs12	ENSMUSG00000051444
ENSMUSG00000051495.9	ENSMUST00000054960.9	3.00542	TRUE	12.4	0.217752	0.000620081	0.025556	0.0121199	Irf2bp2	ENSMUSG00000051495
ENSMUSG00000051504.19	ENSMUST00000172988.8, ENSMUST00000121492.8, ENSMUST00000171077.8, ENSMUST00000060416.15, ENSMUST00000094360.13, ENSMUST00000165045.9, ENSMUST00000173835.2, ENSMUST00000154933.2	2.6958	TRUE	-10.5	-0.283562	0.00709821	0.125087	0.0442035	Siglech	ENSMUSG00000051504
ENSMUSG00000051510.14	ENSMUST00000058162.14, ENSMUST00000106182.8, ENSMUST00000106181.8, ENSMUST00000106180.2, ENSMUST00000128498.2	3.59781	TRUE	12.5	0.191322	4.57624e-07	4.33162e-05	1.24688e-05	Mafg	ENSMUSG00000051510
ENSMUSG00000051615.15	ENSMUST00000062117.14	3.69288	TRUE	12.5	0.185698	4.57624e-07	4.33162e-05	1.24688e-05	Rap2a	ENSMUSG00000051615
ENSMUSG00000051652.5	ENSMUST00000057608.5	2.72673	TRUE	-11.3	-0.204797	0.00326698	0.0680332	0.0273525	Lrrc3	ENSMUSG00000051652
ENSMUSG00000051703.15	ENSMUST00000113575.9, ENSMUST00000148980.2, ENSMUST00000050899.7, ENSMUST00000187411.2	3.22901	TRUE	12.3667	0.218818	0.000693758	0.0264378	0.0127609	Tmem198	ENSMUSG00000051703
ENSMUSG00000051726.7	ENSMUST00000170580.3	3.79501	TRUE	12.5	0.23925	4.57624e-07	4.33162e-05	1.24688e-05	Kcnf1	ENSMUSG00000051726
ENSMUSG00000051786.16	ENSMUST00000109353.9, ENSMUST00000164717.2, ENSMUST00000163290.8, ENSMUST00000041656.14, ENSMUST00000166994.2, ENSMUST00000169208.2, ENSMUST00000166480.2, ENSMUST00000168256.2, ENSMUST00000170877.2, ENSMUST00000169069.2, ENSMUST00000231098.2	3.2986	TRUE	10.5333	0.149917	0.00688907	0.122232	0.0433333	Tubgcp6	ENSMUSG00000051786
ENSMUSG00000051817.10	ENSMUST00000182625.2	2.89869	TRUE	-12.5	-0.415336	4.57624e-07	4.33162e-05	1.24688e-05	Sox12	ENSMUSG00000051817
ENSMUSG00000051864.11	ENSMUST00000063414.9, ENSMUST00000229242.2	3.07514	TRUE	10.5333	0.146892	0.00688907	0.122232	0.0433333	Tbc1d22a	ENSMUSG00000051864
ENSMUSG00000051951.6	ENSMUST00000162897.2, ENSMUST00000159265.2, ENSMUST00000070533.5	2.44342	TRUE	12.5	0.785834	4.57624e-07	4.33162e-05	1.24688e-05	Xkr4	ENSMUSG00000051951
ENSMUSG00000051985.13	ENSMUST00000140703.8, ENSMUST00000166193.9, ENSMUST00000124134.3	3.09041	TRUE	-12.5	-0.453918	4.57624e-07	4.33162e-05	1.24688e-05	Igfn1	ENSMUSG00000051985
ENSMUSG00000052040.11	ENSMUST00000063694.10, ENSMUST00000185175.2, ENSMUST00000183817.2, ENSMUST00000183907.2	3.76291	TRUE	12.5	0.324574	4.57624e-07	4.33162e-05	1.24688e-05	Klf13	ENSMUSG00000052040
ENSMUSG00000052056.15	ENSMUST00000063710.13, ENSMUST00000109155.8, ENSMUST00000149088.2, ENSMUST00000125162.8, ENSMUST00000149318.2	2.06462	TRUE	-11.7	-0.357517	0.00201538	0.0473594	0.0205794	Zfp217	ENSMUSG00000052056
ENSMUSG00000052125.19	ENSMUST00000363811.1, ENSMUST00000245085.2, ENSMUST00000140105.9, ENSMUST00000363785.1, ENSMUST00000245556.2, ENSMUST00000363786.1, ENSMUST00000151637.9, ENSMUST00000363787.1, ENSMUST00000148740.8, ENSMUST00000363788.1, ENSMUST00000144109.3, ENSMUST00000363791.1, ENSMUST00000363790.1, ENSMUST00000363789.1, ENSMUST00000145769.8, ENSMUST00000242351.2, ENSMUST00000245552.1, ENSMUST00000243655.2, ENSMUST00000242873.2, ENSMUST00000363792.1, ENSMUST00000363806.1, ENSMUST00000363810.1, ENSMUST00000363808.1, ENSMUST00000363798.1, ENSMUST00000363797.1, ENSMUST00000363796.1, ENSMUST00000363795.1, ENSMUST00000363794.1, ENSMUST00000363793.1, ENSMUST00000363805.1, ENSMUST00000363802.1, ENSMUST00000363799.1, ENSMUST00000363809.1, ENSMUST00000363807.1, ENSMUST00000363803.1, ENSMUST00000363804.1, ENSMUST00000363801.1, ENSMUST00000363800.1, ENSMUST00000241999.1, ENSMUST00000363812.1, ENSMUST00000172344.2	2.93137	TRUE	-10.5333	-0.166502	0.00688907	0.122232	0.0433333	F730043M19Rik	ENSMUSG00000052125
ENSMUSG00000052139.19	ENSMUST00000201352.4, ENSMUST00000202815.4, ENSMUST00000201487.4, ENSMUST00000201592.4, ENSMUST00000201107.4, ENSMUST00000201202.4, ENSMUST00000114515.9, ENSMUST00000063813.11, ENSMUST00000071531.12, ENSMUST00000114507.10, ENSMUST00000131995.7, ENSMUST00000202293.4, ENSMUST00000200705.2, ENSMUST00000202270.2, ENSMUST00000202080.2, ENSMUST00000202087.2	2.98369	TRUE	-12.3667	-0.316291	0.000693758	0.0264378	0.0127609	Babam2	ENSMUSG00000052139
ENSMUSG00000052144.10	ENSMUST00000063854.7, ENSMUST00000249620.1, ENSMUST00000204001.2, ENSMUST00000203940.3, ENSMUST00000203580.2, ENSMUST00000203067.2	3.5177	TRUE	12.5	0.156089	4.57624e-07	4.33162e-05	1.24688e-05	Ppp4r2	ENSMUSG00000052144
ENSMUSG00000052229.6	ENSMUST00000064016.6	3.44505	TRUE	11.9333	0.294093	0.00151153	0.0389697	0.0177676	Gpr17	ENSMUSG00000052229
ENSMUSG00000052296.8	ENSMUST00000064099.8, ENSMUST00000206768.2, ENSMUST00000206391.2, ENSMUST00000206966.2, ENSMUST00000206532.2, ENSMUST00000205374.2	3.82305	TRUE	12.5	0.223955	4.57624e-07	4.33162e-05	1.24688e-05	Ppp6r1	ENSMUSG00000052296
ENSMUSG00000052298.13	ENSMUST00000064104.13, ENSMUST00000153209.8, ENSMUST00000136059.8, ENSMUST00000135903.8, ENSMUST00000123424.2	3.73076	TRUE	-11.7	-0.0603752	0.00201538	0.0473594	0.0205794	Cdc42se2	ENSMUSG00000052298
ENSMUSG00000052299.10	ENSMUST00000039449.9, ENSMUST00000232095.2	3.36416	TRUE	12.5	0.25046	4.57624e-07	4.33162e-05	1.24688e-05	Ltn1	ENSMUSG00000052299
ENSMUSG00000052336.9	ENSMUST00000064165.5, ENSMUST00000215016.2	3.19113	TRUE	-11.3667	-0.230495	0.00305144	0.0645271	0.0263141	Cx3cr1	ENSMUSG00000052336
ENSMUSG00000052353.14	ENSMUST00000064174.12, ENSMUST00000145171.2, ENSMUST00000150495.8, ENSMUST00000142518.8, ENSMUST00000147578.2	3.1834	TRUE	12.5	0.240473	4.57624e-07	4.33162e-05	1.24688e-05	Cemip	ENSMUSG00000052353
ENSMUSG00000052373.15	ENSMUST00000100400.9, ENSMUST00000132094.8, ENSMUST00000062801.11, ENSMUST00000107168.8, ENSMUST00000127053.2, ENSMUST00000107167.2, ENSMUST00000147838.8, ENSMUST00000155751.2, ENSMUST00000141403.2	3.2495	TRUE	11.8333	0.133887	0.00172799	0.0425607	0.0192261	Mpp3	ENSMUSG00000052373
ENSMUSG00000052397.9	ENSMUST00000064234.7, ENSMUST00000131131.2	3.36206	TRUE	12.4667	0.278572	0.000440234	0.0240021	0.0104	Ezr	ENSMUSG00000052397
ENSMUSG00000052504.8	ENSMUST00000064405.8, ENSMUST00000232049.2, ENSMUST00000232654.2, ENSMUST00000232461.2, ENSMUST00000231270.2, ENSMUST00000232370.2	2.53068	TRUE	-12	-0.324343	0.00138935	0.036962	0.0171139	Epha3	ENSMUSG00000052504
ENSMUSG00000052512.19	ENSMUST00000184336.2, ENSMUST00000183531.2, ENSMUST00000183659.8, ENSMUST00000184809.8, ENSMUST00000184945.8, ENSMUST00000184124.8, ENSMUST00000184928.8, ENSMUST00000184955.8, ENSMUST00000184462.2, ENSMUST00000207743.2, ENSMUST00000064383.7, ENSMUST00000184155.2, ENSMUST00000184109.2, ENSMUST00000184544.2, ENSMUST00000184102.2, ENSMUST00000184471.2, ENSMUST00000183715.2	3.56934	TRUE	10.5	0.119553	0.00709821	0.125087	0.0442035	Nav2	ENSMUSG00000052512
ENSMUSG00000052581.14	ENSMUST00000147663.8, ENSMUST00000128718.8, ENSMUST00000126005.8, ENSMUST00000133918.8, ENSMUST00000126399.2, ENSMUST00000136421.2, ENSMUST00000145407.2, ENSMUST00000074662.5	3.03595	TRUE	-11.2333	-0.189127	0.00348343	0.0715251	0.0284348	Lrrtm4	ENSMUSG00000052581
ENSMUSG00000052613.18	ENSMUST00000123398.9, ENSMUST00000148572.2, ENSMUST00000156999.2, ENSMUST00000193174.6, ENSMUST00000105426.10, ENSMUST00000092420.13, ENSMUST00000105424.10, ENSMUST00000105429.10, ENSMUST00000125055.9, ENSMUST00000126920.9, ENSMUST00000129404.9, ENSMUST00000131321.9, ENSMUST00000136096.9, ENSMUST00000147189.9, ENSMUST00000193361.6, ENSMUST00000124046.8, ENSMUST00000125517.9, ENSMUST00000131724.9, ENSMUST00000144302.9, ENSMUST00000151116.9, ENSMUST00000152655.9, ENSMUST00000152819.9, ENSMUST00000155701.9, ENSMUST00000146682.8, ENSMUST00000177107.8, ENSMUST00000149977.9, ENSMUST00000191854.6, ENSMUST00000125006.9, ENSMUST00000134009.9, ENSMUST00000177420.7, ENSMUST00000191709.6, ENSMUST00000193739.6, ENSMUST00000195531.6, ENSMUST00000147455.2, ENSMUST00000194315.2, ENSMUST00000139106.3, ENSMUST00000128843.2, ENSMUST00000127928.7, ENSMUST00000194729.2, ENSMUST00000192370.2	2.99642	TRUE	11.5667	0.252815	0.00239887	0.0537597	0.0230722	Pcdh15	ENSMUSG00000052613
ENSMUSG00000052632.17	ENSMUST00000174530.2, ENSMUST00000064595.15, ENSMUST00000101562.11, ENSMUST00000090834.13, ENSMUST00000050990.10	3.44424	TRUE	12.5	0.340357	4.57624e-07	4.33162e-05	1.24688e-05	Asap2	ENSMUSG00000052632
ENSMUSG00000052675.12	ENSMUST00000120006.8, ENSMUST00000005413.4, ENSMUST00000206878.2, ENSMUST00000215113.2	2.59773	TRUE	-10.7	-0.152872	0.0059061	0.10842	0.0393956	Zfp112	ENSMUSG00000052675
ENSMUSG00000052688.13	ENSMUST00000064679.9, ENSMUST00000064664.10, ENSMUST00000136247.8, ENSMUST00000129905.2, ENSMUST00000130848.2	1.95765	TRUE	-12.2667	-0.713808	0.000902892	0.0293179	0.0142764	Rab7b	ENSMUSG00000052688
ENSMUSG00000052712.18	ENSMUST00000064709.13, ENSMUST00000234711.2, ENSMUST00000234631.2, ENSMUST00000234845.2, ENSMUST00000234054.2, ENSMUST00000235114.2, ENSMUST00000235038.2, ENSMUST00000235050.2, ENSMUST00000120346.9, ENSMUST00000234028.2, ENSMUST00000234377.2, ENSMUST00000234012.2, ENSMUST00000156215.9, ENSMUST00000235074.2, ENSMUST00000235040.2, ENSMUST00000234256.2, ENSMUST00000234459.2, ENSMUST00000234773.2, ENSMUST00000234820.2, ENSMUST00000235023.2, ENSMUST00000149405.4, ENSMUST00000234326.2, ENSMUST00000235117.2, ENSMUST00000234234.2, ENSMUST00000234714.2, ENSMUST00000150874.2	3.18677	TRUE	-10.7667	-0.123051	0.00555418	0.103316	0.037869	BC004004	ENSMUSG00000052712
ENSMUSG00000052751.17	ENSMUST00000154010.8, ENSMUST00000009420.15, ENSMUST00000163452.7, ENSMUST00000118229.2, ENSMUST00000135151.3, ENSMUST00000130896.2, ENSMUST00000150030.2	3.04694	TRUE	-10.9333	-0.166956	0.00471215	0.0907503	0.0339163	Repin1	ENSMUSG00000052751
ENSMUSG00000052833.10	ENSMUST00000211741.2, ENSMUST00000210999.2, ENSMUST00000094815.5, ENSMUST00000209749.2	3.44646	TRUE	10.4333	0.089054	0.00753066	0.130901	0.0459024	Sae1	ENSMUSG00000052833
ENSMUSG00000052837.8	ENSMUST00000209372.2, ENSMUST00000064922.7	2.93803	TRUE	12.1333	0.364274	0.00115184	0.0331335	0.0156627	Junb	ENSMUSG00000052837
ENSMUSG00000052915.15	ENSMUST00000037915.9, ENSMUST00000107485.8, ENSMUST00000107487.10, ENSMUST00000037930.13, ENSMUST00000126969.2, ENSMUST00000141016.2	3.77157	TRUE	12.3333	0.168691	0.000760113	0.0273021	0.0131201	Msl1	ENSMUSG00000052915
ENSMUSG00000052921.14	ENSMUST00000065040.13, ENSMUST00000108671.2, ENSMUST00000131686.2, ENSMUST00000151520.2, ENSMUST00000141747.2, ENSMUST00000108670.2	2.82701	TRUE	-11.8333	-0.185228	0.00172799	0.0425607	0.0192261	Arhgef15	ENSMUSG00000052921
ENSMUSG00000052981.7	ENSMUST00000065118.7	3.80297	TRUE	12.1667	0.0900513	0.0010864	0.0321048	0.0152767	Ube2ql1	ENSMUSG00000052981
ENSMUSG00000053004.10	ENSMUST00000088987.3, ENSMUST00000160212.2, ENSMUST00000161650.3, ENSMUST00000161220.2, ENSMUST00000160780.2	2.75714	TRUE	12.5	0.485593	4.57624e-07	4.33162e-05	1.24688e-05	Hrh1	ENSMUSG00000053004
ENSMUSG00000053012.18	ENSMUST00000204436.3, ENSMUST00000205123.2, ENSMUST00000168700.7, ENSMUST00000080949.8	2.6588	TRUE	-10.6	-0.204342	0.00646028	0.116287	0.0417169	Krcc1	ENSMUSG00000053012
ENSMUSG00000053070.6	ENSMUST00000065291.2, ENSMUST00000215478.2	2.39897	TRUE	12.4	0.426207	0.000620081	0.025556	0.0121199	Cfap300	ENSMUSG00000053070
ENSMUSG00000053093.17	ENSMUST00000102803.11, ENSMUST00000168485.8, ENSMUST00000227401.2, ENSMUST00000149852.2, ENSMUST00000228837.2, ENSMUST00000227518.2, ENSMUST00000153783.2, ENSMUST00000226424.2	2.76152	TRUE	11.8667	0.341371	0.00166209	0.0414642	0.0187992	Myh7	ENSMUSG00000053093
ENSMUSG00000053137.8	ENSMUST00000230734.2, ENSMUST00000088823.5, ENSMUST00000230634.2, ENSMUST00000228967.2	3.375	TRUE	12.5	0.401362	4.57624e-07	4.33162e-05	1.24688e-05	Mapk11	ENSMUSG00000053137
ENSMUSG00000053164.7	ENSMUST00000159737.2, ENSMUST00000065441.7	2.19619	TRUE	-12.5	-0.877548	4.57624e-07	4.33162e-05	1.24688e-05	Gpr21	ENSMUSG00000053164
ENSMUSG00000053166.15	ENSMUST00000065438.13, ENSMUST00000138643.2	3.15557	TRUE	12.5	0.348415	4.57624e-07	4.33162e-05	1.24688e-05	Cdh22	ENSMUSG00000053166
ENSMUSG00000053199.14	ENSMUST00000124907.2, ENSMUST00000146509.8, ENSMUST00000065496.12, ENSMUST00000130405.2, ENSMUST00000126567.2, ENSMUST00000149754.2	3.62405	TRUE	-12.5	-0.19351	4.57624e-07	4.33162e-05	1.24688e-05	Arhgap20	ENSMUSG00000053199
ENSMUSG00000053205.10	ENSMUST00000226873.2, ENSMUST00000226785.2, ENSMUST00000228818.2, ENSMUST00000226303.2, ENSMUST00000111835.4, ENSMUST00000226603.2, ENSMUST00000228311.2, ENSMUST00000227538.2, ENSMUST00000228321.2	2.80629	TRUE	-12.0667	-0.312819	0.00126533	0.0349476	0.0163127	Styx	ENSMUSG00000053205
ENSMUSG00000053253.18	ENSMUST00000181969.8, ENSMUST00000138283.3, ENSMUST00000249907.1, ENSMUST00000249908.1, ENSMUST00000249909.1, ENSMUST00000155351.2, ENSMUST00000149781.8, ENSMUST00000127286.8, ENSMUST00000149358.2	3.53281	TRUE	11.7667	0.131372	0.00187534	0.0450191	0.0199029	Ndfip2	ENSMUSG00000053253
ENSMUSG00000053286.12	ENSMUST00000188179.7, ENSMUST00000065625.12, ENSMUST00000188679.2, ENSMUST00000188843.7, ENSMUST00000186244.2, ENSMUST00000185230.7, ENSMUST00000189655.2	2.99803	TRUE	12	0.165295	0.00138935	0.036962	0.0171139	Trmt1l	ENSMUSG00000053286
ENSMUSG00000053293.10	ENSMUST00000111171.6	3.41627	TRUE	12.2	0.116568	0.00102096	0.0310925	0.0148634	Pom121	ENSMUSG00000053293
ENSMUSG00000053414.9	ENSMUST00000065856.8, ENSMUST00000231719.2, ENSMUST00000231603.2	2.89382	TRUE	-12.5	-0.717523	4.57624e-07	4.33162e-05	1.24688e-05	Hunk	ENSMUSG00000053414
ENSMUSG00000053461.10	ENSMUST00000195809.2, ENSMUST00000065900.10, ENSMUST00000193862.2, ENSMUST00000192527.2	1.51619	TRUE	11.3333	1.14753	0.00316447	0.0663692	0.0268961	Hhipl2	ENSMUSG00000053461
ENSMUSG00000053475.6	ENSMUST00000065927.6	2.05362	TRUE	12.4	0.869959	0.000620081	0.025556	0.0121199	Tnfaip6	ENSMUSG00000053475
ENSMUSG00000053483.16	ENSMUST00000065941.12, ENSMUST00000111305.8, ENSMUST00000144393.8, ENSMUST00000149187.8, ENSMUST00000142656.3, ENSMUST00000126729.9, ENSMUST00000126557.2, ENSMUST00000147176.2, ENSMUST00000127101.2, ENSMUST00000153164.2, ENSMUST00000174720.2	3.1228	TRUE	11.3667	0.133814	0.00305144	0.0645271	0.0263141	Usp21	ENSMUSG00000053483
ENSMUSG00000053550.14	ENSMUST00000117452.8, ENSMUST00000066041.12, ENSMUST00000119433.4, ENSMUST00000157068.2, ENSMUST00000132806.2	3.93431	TRUE	12.5	0.258384	4.57624e-07	4.33162e-05	1.24688e-05	Shisa7	ENSMUSG00000053550
ENSMUSG00000053641.10	ENSMUST00000038890.6, ENSMUST00000213926.2, ENSMUST00000215025.2, ENSMUST00000214001.2, ENSMUST00000213437.2, ENSMUST00000216098.2, ENSMUST00000214029.2, ENSMUST00000213744.2, ENSMUST00000217307.2	3.45675	TRUE	-11.6667	-0.150134	0.0021101	0.0489427	0.0211611	Dennd4a	ENSMUSG00000053641
ENSMUSG00000053644.14	ENSMUST00000172902.2, ENSMUST00000174518.8, ENSMUST00000172734.8, ENSMUST00000066208.13, ENSMUST00000174704.8, ENSMUST00000168517.2, ENSMUST00000170309.8, ENSMUST00000171851.2, ENSMUST00000171844.3	3.40273	TRUE	10.6	0.089933	0.00646028	0.116287	0.0417169	Aldh7a1	ENSMUSG00000053644
ENSMUSG00000053684.9	ENSMUST00000065600.8, ENSMUST00000136432.2, ENSMUST00000138630.2	2.60059	TRUE	-11	-0.160624	0.00442797	0.0863967	0.0327445	Kics2	ENSMUSG00000053684
ENSMUSG00000053702.17	ENSMUST00000028080.12, ENSMUST00000124270.8, ENSMUST00000138241.2, ENSMUST00000124611.2, ENSMUST00000150194.8, ENSMUST00000137253.8, ENSMUST00000177966.2, ENSMUST00000127912.2, ENSMUST00000131957.8, ENSMUST00000132418.8, ENSMUST00000145492.2, ENSMUST00000145545.2, ENSMUST00000130725.2	3.36099	TRUE	12.5	0.299785	4.57624e-07	4.33162e-05	1.24688e-05	Nebl	ENSMUSG00000053702
ENSMUSG00000053769.6	ENSMUST00000066386.6	2.80344	TRUE	11.5	0.210078	0.00259793	0.0570654	0.0239132	Lysmd1	ENSMUSG00000053769
ENSMUSG00000053774.10	ENSMUST00000232016.2, ENSMUST00000115151.5, ENSMUST00000232666.2, ENSMUST00000232137.2	3.23408	TRUE	12.5	0.202098	4.57624e-07	4.33162e-05	1.24688e-05	Ubxn7	ENSMUSG00000053774
ENSMUSG00000053799.9	ENSMUST00000238954.2, ENSMUST00000066439.8, ENSMUST00000238817.2	3.21681	TRUE	-12.3333	-0.183051	0.000760113	0.0273021	0.0131201	Exoc6	ENSMUSG00000053799
ENSMUSG00000053838.15	ENSMUST00000066496.10, ENSMUST00000109805.8, ENSMUST00000135631.2, ENSMUST00000140700.2	3.68031	TRUE	-10.7333	-0.0672041	0.00572396	0.105789	0.0386288	Nudcd3	ENSMUSG00000053838
ENSMUSG00000053846.6	ENSMUST00000066532.5, ENSMUST00000235783.2	2.3029	TRUE	11.4667	0.315063	0.00271051	0.0589274	0.0245768	Lipg	ENSMUSG00000053846
ENSMUSG00000053897.16	ENSMUST00000081978.10, ENSMUST00000139953.2, ENSMUST00000180196.8, ENSMUST00000167390.8, ENSMUST00000029810.6, ENSMUST00000133810.2	2.16581	TRUE	-12.2	-0.313703	0.00102096	0.0310925	0.0148634	Slc39a8	ENSMUSG00000053897
ENSMUSG00000053907.11	ENSMUST00000205335.2, ENSMUST00000059472.10, ENSMUST00000205823.2, ENSMUST00000206904.2, ENSMUST00000206692.2, ENSMUST00000205384.2, ENSMUST00000206368.2, ENSMUST00000206962.2, ENSMUST00000206900.2, ENSMUST00000206783.2	3.84008	TRUE	12.5	0.326588	4.57624e-07	4.33162e-05	1.24688e-05	Mat2a	ENSMUSG00000053907
ENSMUSG00000053930.14	ENSMUST00000123454.8, ENSMUST00000066679.7, ENSMUST00000134562.2	2.76692	TRUE	12.0333	0.301199	0.00131979	0.0358287	0.0166513	Shisa6	ENSMUSG00000053930
ENSMUSG00000054027.9	ENSMUST00000099396.3, ENSMUST00000218792.2	3.63583	TRUE	11.4	0.177929	0.00293886	0.0626851	0.0258327	Nt5dc3	ENSMUSG00000054027
ENSMUSG00000054051.8	ENSMUST00000066807.8, ENSMUST00000228017.2, ENSMUST00000226285.2, ENSMUST00000228035.2, ENSMUST00000227434.2, ENSMUST00000228549.2	3.18552	TRUE	11.1333	0.22452	0.0038596	0.0775208	0.0303163	Ercc6	ENSMUSG00000054051
ENSMUSG00000054057.4	ENSMUST00000354646.1, ENSMUST00000354648.1, ENSMUST00000354645.1, ENSMUST00000354650.1, ENSMUST00000354649.1, ENSMUST00000354651.1, ENSMUST00000354647.1, ENSMUST00000354652.1, ENSMUST00000354653.1, ENSMUST00000066163.3, ENSMUST00000135980.2, ENSMUST00000151857.2, ENSMUST00000354654.1	1.94338	TRUE	-10.5	-0.422444	0.00709821	0.125087	0.0442035	A930004D18Rik	ENSMUSG00000054057
ENSMUSG00000054150.13	ENSMUST00000067005.11, ENSMUST00000109927.2, ENSMUST00000095439.11	1.72893	TRUE	10.9333	0.434107	0.00471215	0.0907503	0.0339163	Syne3	ENSMUSG00000054150
ENSMUSG00000054252.19	ENSMUST00000201437.4, ENSMUST00000067150.14, ENSMUST00000114411.9, ENSMUST00000169212.9, ENSMUST00000164207.10, ENSMUST00000087820.8, ENSMUST00000171509.9, ENSMUST00000202138.4, ENSMUST00000202182.2, ENSMUST00000134610.8, ENSMUST00000155002.3, ENSMUST00000181298.5, ENSMUST00000132724.2, ENSMUST00000201295.2, ENSMUST00000202791.3, ENSMUST00000152661.2, ENSMUST00000142860.2	3.51454	TRUE	12.5	0.305817	4.57624e-07	4.33162e-05	1.24688e-05	Fgfr3	ENSMUSG00000054252
ENSMUSG00000054280.15	ENSMUST00000120129.9, ENSMUST00000155392.3, ENSMUST00000147752.2, ENSMUST00000130134.3	3.37299	TRUE	12.2333	0.305819	0.000965129	0.030244	0.0146053	Prr14l	ENSMUSG00000054280
ENSMUSG00000054364.6	ENSMUST00000067384.6	3.70515	TRUE	12.1	0.226942	0.00120584	0.0339925	0.0159988	Rhob	ENSMUSG00000054364
ENSMUSG00000054383.3	ENSMUST00000061425.3	2.21892	TRUE	-12.2	-0.608248	0.00102096	0.0310925	0.0148634	Pnma1	ENSMUSG00000054383
ENSMUSG00000054404.14	ENSMUST00000150687.2, ENSMUST00000108158.9, ENSMUST00000067443.10, ENSMUST00000108157.2	2.56363	TRUE	11.1667	0.213972	0.0037484	0.0757582	0.0299269	Slfn5	ENSMUSG00000054404
ENSMUSG00000054409.6	ENSMUST00000067469.6	2.62971	TRUE	-10.8333	-0.225526	0.00519632	0.0980362	0.0360705	Tmem74	ENSMUSG00000054409
ENSMUSG00000054477.18	ENSMUST00000183623.2, ENSMUST00000183850.8, ENSMUST00000184101.8, ENSMUST00000183897.8, ENSMUST00000167895.2, ENSMUST00000211323.3, ENSMUST00000235217.2, ENSMUST00000236405.2	3.06888	TRUE	12.5	0.371829	4.57624e-07	4.33162e-05	1.24688e-05	Kcnn2	ENSMUSG00000054477
ENSMUSG00000054519.9	ENSMUST00000057799.8	2.25982	TRUE	-10.3333	-0.249696	0.00828483	0.140759	0.0488505	Zfp867	ENSMUSG00000054519
ENSMUSG00000054556.9	ENSMUST00000140709.2, ENSMUST00000166070.3, ENSMUST00000139701.2, ENSMUST00000343270.1, ENSMUST00000242015.1, ENSMUST00000245227.2, ENSMUST00000343271.1, ENSMUST00000343272.1, ENSMUST00000343273.1, ENSMUST00000246160.2, ENSMUST00000343275.1, ENSMUST00000343277.1, ENSMUST00000136503.3, ENSMUST00000343274.1, ENSMUST00000343279.1, ENSMUST00000343281.1, ENSMUST00000343278.1, ENSMUST00000343280.1, ENSMUST00000343276.1, ENSMUST00000343282.1, ENSMUST00000150251.2, ENSMUST00000343285.1, ENSMUST00000343283.1, ENSMUST00000343284.1, ENSMUST00000343286.1, ENSMUST00000343287.1, ENSMUST00000343288.1, ENSMUST00000343289.1, ENSMUST00000343290.1, ENSMUST00000343293.1, ENSMUST00000138170.3, ENSMUST00000343294.1, ENSMUST00000343295.1, ENSMUST00000343296.1, ENSMUST00000343297.1	2.04418	TRUE	-11.1667	-0.358025	0.0037484	0.0757582	0.0299269	Gm4876	ENSMUSG00000054556
ENSMUSG00000054594.14	ENSMUST00000039507.15, ENSMUST00000108645.8, ENSMUST00000148012.2, ENSMUST00000148645.2	1.9128	TRUE	11.7	0.544371	0.00201538	0.0473594	0.0205794	Oscar	ENSMUSG00000054594
ENSMUSG00000054619.8	ENSMUST00000230472.2, ENSMUST00000229574.2, ENSMUST00000229217.2, ENSMUST00000230252.2, ENSMUST00000231166.2, ENSMUST00000067752.5, ENSMUST00000229588.2, ENSMUST00000230018.2	2.88082	TRUE	12.5	0.543337	4.57624e-07	4.33162e-05	1.24688e-05	Tmt1a	ENSMUSG00000054619
ENSMUSG00000054640.17	ENSMUST00000234131.2, ENSMUST00000235015.2, ENSMUST00000249357.1, ENSMUST00000163123.3, ENSMUST00000086538.10, ENSMUST00000163680.9, ENSMUST00000234923.2	3.8837	TRUE	10.8667	0.127246	0.00502288	0.0954452	0.0352586	Slc8a1	ENSMUSG00000054640
ENSMUSG00000054675.6	ENSMUST00000067853.6, ENSMUST00000160374.2	2.75492	TRUE	11.7	0.288417	0.00201538	0.0473594	0.0205794	Tmem119	ENSMUSG00000054675
ENSMUSG00000054715.12	ENSMUST00000055528.11, ENSMUST00000117189.2, ENSMUST00000120809.2, ENSMUST00000119989.3	2.63115	TRUE	11.9333	0.27091	0.00151153	0.0389697	0.0177676	Zscan22	ENSMUSG00000054715
ENSMUSG00000054720.13	ENSMUST00000067924.13, ENSMUST00000150981.2, ENSMUST00000153955.2, ENSMUST00000153754.2	3.08288	TRUE	12.5	0.475903	4.57624e-07	4.33162e-05	1.24688e-05	Lrrc8c	ENSMUSG00000054720
ENSMUSG00000054752.18	ENSMUST00000132151.8, ENSMUST00000107643.8, ENSMUST00000162270.2, ENSMUST00000159415.9, ENSMUST00000163067.9, ENSMUST00000129648.3	3.07782	TRUE	12.5	0.282594	4.57624e-07	4.33162e-05	1.24688e-05	Fsd1l	ENSMUSG00000054752
ENSMUSG00000054808.16	ENSMUST00000068045.14, ENSMUST00000144909.8, ENSMUST00000217157.2, ENSMUST00000216863.2, ENSMUST00000129338.2, ENSMUST00000207765.2, ENSMUST00000143584.2, ENSMUST00000127210.8, ENSMUST00000150493.2, ENSMUST00000140622.8, ENSMUST00000148196.3	3.77298	TRUE	11.5333	0.124436	0.00248764	0.0552358	0.0232905	Actn4	ENSMUSG00000054808
ENSMUSG00000054814.15	ENSMUST00000119154.8, ENSMUST00000068058.14, ENSMUST00000128750.2, ENSMUST00000152408.3, ENSMUST00000150009.2, ENSMUST00000145016.3	3.69802	TRUE	-11.7	-0.134798	0.00201538	0.0473594	0.0205794	Usp46	ENSMUSG00000054814
ENSMUSG00000054863.10	ENSMUST00000230414.2, ENSMUST00000068088.8	3.47285	TRUE	10.7333	0.066694	0.00572396	0.105789	0.0386288	Tafa5	ENSMUSG00000054863
ENSMUSG00000054892.15	ENSMUST00000169534.6, ENSMUST00000197313.5, ENSMUST00000113604.10, ENSMUST00000198464.3, ENSMUST00000198798.5, ENSMUST00000198970.5, ENSMUST00000197843.3, ENSMUST00000197923.3	0.956553	TRUE	-11.1333	-0.749217	0.0038596	0.0775208	0.0303163	Txk	ENSMUSG00000054892
ENSMUSG00000054976.15	ENSMUST00000137862.8, ENSMUST00000123720.8, ENSMUST00000068275.13, ENSMUST00000113494.9, ENSMUST00000123285.2	3.23981	TRUE	-12.5	-0.248045	4.57624e-07	4.33162e-05	1.24688e-05	Nyap2	ENSMUSG00000054976
ENSMUSG00000055013.17	ENSMUST00000027521.15, ENSMUST00000190096.7, ENSMUST00000185417.2, ENSMUST00000074945.8, ENSMUST00000212924.2	3.61034	TRUE	11.4333	0.129416	0.00282903	0.0608812	0.025243	Agap1	ENSMUSG00000055013
ENSMUSG00000055022.15	ENSMUST00000141187.8, ENSMUST00000169825.8, ENSMUST00000000109.11, ENSMUST00000068378.6	4.14669	TRUE	-12.4	-0.113081	0.000620081	0.025556	0.0121199	Cntn1	ENSMUSG00000055022
ENSMUSG00000055065.8	ENSMUST00000054014.9, ENSMUST00000229877.2, ENSMUST00000231053.2, ENSMUST00000229431.2	4.23626	TRUE	-11.4333	-0.0832431	0.00282903	0.0608812	0.025243	Ddx17	ENSMUSG00000055065
ENSMUSG00000055067.16	ENSMUST00000128302.8, ENSMUST00000068437.13, ENSMUST00000131684.8, ENSMUST00000129393.2, ENSMUST00000125756.2, ENSMUST00000111134.2, ENSMUST00000194237.2	3.09322	TRUE	-10.5333	-0.213655	0.00688907	0.122232	0.0433333	Smyd3	ENSMUSG00000055067
ENSMUSG00000055116.9	ENSMUST00000047321.9, ENSMUST00000210074.2, ENSMUST00000210238.2, ENSMUST00000211770.2, ENSMUST00000209495.2, ENSMUST00000211547.2	3.26086	TRUE	12.5	0.247843	4.57624e-07	4.33162e-05	1.24688e-05	Bmal1	ENSMUSG00000055116
ENSMUSG00000055134.7	ENSMUST00000135670.2, ENSMUST00000068548.7, ENSMUST00000379717.1, ENSMUST00000379715.1, ENSMUST00000379718.1, ENSMUST00000379716.1	1.79583	TRUE	-11.6333	-0.779017	0.00219339	0.0503339	0.0216682		ENSMUSG00000055134
ENSMUSG00000055148.8	ENSMUST00000067912.8	2.19843	TRUE	12.4	0.645162	0.000620081	0.025556	0.0121199	Klf2	ENSMUSG00000055148
ENSMUSG00000055305.16	ENSMUST00000108438.10, ENSMUST00000155851.2, ENSMUST00000032696.7	2.58113	TRUE	11.4333	0.226725	0.00282903	0.0608812	0.025243	Zfp93	ENSMUSG00000055305
ENSMUSG00000055319.9	ENSMUST00000042942.10, ENSMUST00000206504.2, ENSMUST00000205856.2, ENSMUST00000206986.2	3.17054	TRUE	12.3	0.146265	0.000838825	0.0283914	0.0138759	Sec23ip	ENSMUSG00000055319
ENSMUSG00000055373.9	ENSMUST00000084770.5, ENSMUST00000108199.2, ENSMUST00000149875.2	3.62642	TRUE	12.4667	0.222199	0.000440234	0.0240021	0.0104	Fut9	ENSMUSG00000055373
ENSMUSG00000055493.5	ENSMUST00000069106.5, ENSMUST00000161438.2	3.08235	TRUE	-12.5	-0.228367	4.57624e-07	4.33162e-05	1.24688e-05	Epm2a	ENSMUSG00000055493
ENSMUSG00000055494.6	ENSMUST00000144818.2	1.9313	TRUE	10.3	0.31178	0.00854155	0.144036	0.0498931		ENSMUSG00000055494
ENSMUSG00000055523.8	ENSMUST00000069183.8	2.47425	TRUE	-11.3333	-0.276232	0.00316447	0.0663692	0.0268961	Gucy2g	ENSMUSG00000055523
ENSMUSG00000055531.13	ENSMUST00000069168.13, ENSMUST00000176686.8, ENSMUST00000176670.8, ENSMUST00000176480.8, ENSMUST00000177145.8, ENSMUST00000175888.2, ENSMUST00000176567.2, ENSMUST00000175924.2	3.56148	TRUE	11.6	0.14065	0.00227851	0.0517544	0.0222178	Cpsf6	ENSMUSG00000055531
ENSMUSG00000055538.8	ENSMUST00000069180.8, ENSMUST00000184642.2	3.31555	TRUE	11.9667	0.209883	0.00144609	0.0378921	0.0174297	Zcchc24	ENSMUSG00000055538
ENSMUSG00000055541.20	ENSMUST00000068865.13, ENSMUST00000086401.10, ENSMUST00000136616.8, ENSMUST00000149395.8, ENSMUST00000206445.2, ENSMUST00000131126.3, ENSMUST00000108600.9, ENSMUST00000205296.2, ENSMUST00000119711.3	2.5395	TRUE	-11.5	-0.286201	0.00259793	0.0570654	0.0239132	Lair1	ENSMUSG00000055541
ENSMUSG00000055553.18	ENSMUST00000093456.12, ENSMUST00000118850.8, ENSMUST00000155677.8, ENSMUST00000117580.8, ENSMUST00000137610.3, ENSMUST00000132867.2, ENSMUST00000138586.2	2.79727	TRUE	-11.7	-0.173174	0.00201538	0.0473594	0.0205794	Kxd1	ENSMUSG00000055553
ENSMUSG00000055560.9	ENSMUST00000056470.10, ENSMUST00000224113.2, ENSMUST00000223644.2, ENSMUST00000224496.2	2.15321	TRUE	-11.8	-0.460878	0.00179663	0.043705	0.0194839	Zfp459	ENSMUSG00000055560
ENSMUSG00000055629.6	ENSMUST00000048002.7, ENSMUST00000210203.2, ENSMUST00000209546.2, ENSMUST00000211455.2, ENSMUST00000210517.2	3.42923	TRUE	-12.0333	-0.109703	0.00131979	0.0358287	0.0166513	B4galnt4	ENSMUSG00000055629
ENSMUSG00000055723.7	ENSMUST00000069449.7, ENSMUST00000210075.2	2.77841	TRUE	-12.2667	-0.264357	0.000902892	0.0293179	0.0142764	Rras2	ENSMUSG00000055723
ENSMUSG00000055733.7	ENSMUST00000079490.6	3.28066	TRUE	-11.5333	-0.0872137	0.00248764	0.0552358	0.0232905	Nap1l3	ENSMUSG00000055733
ENSMUSG00000055761.15	ENSMUST00000119374.8, ENSMUST00000102998.4	1.51233	TRUE	10.6	0.522951	0.00646028	0.116287	0.0417169	Nkain3	ENSMUSG00000055761
ENSMUSG00000055805.16	ENSMUST00000042286.12, ENSMUST00000218163.2, ENSMUST00000107027.9, ENSMUST00000126425.8, ENSMUST00000154871.2, ENSMUST00000021322.7, ENSMUST00000129726.3	3.62155	TRUE	12.5	0.567956	4.57624e-07	4.33162e-05	1.24688e-05	Fmnl1	ENSMUSG00000055805
ENSMUSG00000055862.8	ENSMUST00000219987.2, ENSMUST00000219746.2, ENSMUST00000217742.2, ENSMUST00000219986.2, ENSMUST00000218184.2, ENSMUST00000095426.5, ENSMUST00000219420.2, ENSMUST00000218058.2, ENSMUST00000217823.2, ENSMUST00000219152.2, ENSMUST00000218330.2, ENSMUST00000218538.2, ENSMUST00000219422.2	2.94095	TRUE	-11.4333	-0.204357	0.00282903	0.0608812	0.025243	Izumo4	ENSMUSG00000055862
ENSMUSG00000055866.10	ENSMUST00000069620.10, ENSMUST00000185298.2	3.15267	TRUE	12.5	0.949344	4.57624e-07	4.33162e-05	1.24688e-05	Per2	ENSMUSG00000055866
ENSMUSG00000055884.9	ENSMUST00000223051.2, ENSMUST00000058889.5, ENSMUST00000222540.2, ENSMUST00000223401.2, ENSMUST00000221937.2, ENSMUST00000222521.2, ENSMUST00000221838.2, ENSMUST00000222086.2, ENSMUST00000221175.2	2.63787	TRUE	-11.4333	-0.394915	0.00282903	0.0608812	0.025243	Fancm	ENSMUSG00000055884
ENSMUSG00000055932.16	ENSMUST00000069718.15, ENSMUST00000125471.8, ENSMUST00000128081.8, ENSMUST00000136802.8, ENSMUST00000166548.9, ENSMUST00000149913.2, ENSMUST00000140276.2	3.72094	TRUE	-11.0667	-0.0669598	0.00414012	0.0819295	0.0316108	Fto	ENSMUSG00000055932
ENSMUSG00000055963.13	ENSMUST00000143186.8, ENSMUST00000183345.2, ENSMUST00000156536.3	2.62036	TRUE	-12	-0.325195	0.00138935	0.036962	0.0171139	Triqk	ENSMUSG00000055963
ENSMUSG00000055980.3	ENSMUST00000069799.3	2.79585	TRUE	11.9333	0.21562	0.00151153	0.0389697	0.0177676	Irs1	ENSMUSG00000055980
ENSMUSG00000056089.9	ENSMUST00000227851.4, ENSMUST00000069992.7, ENSMUST00000295220.1, ENSMUST00000295221.1	1.89697	TRUE	-11.9667	-0.512695	0.00144609	0.0378921	0.0174297		ENSMUSG00000056089
ENSMUSG00000056091.13	ENSMUST00000069994.11, ENSMUST00000114112.4, ENSMUST00000187007.3, ENSMUST00000188366.3	3.69003	TRUE	-10.9667	-0.0876762	0.00458036	0.0887383	0.0333856	St3gal5	ENSMUSG00000056091
ENSMUSG00000056185.6	ENSMUST00000237945.2, ENSMUST00000237924.2, ENSMUST00000070172.6, ENSMUST00000237111.2, ENSMUST00000236120.2, ENSMUST00000237249.2, ENSMUST00000238132.2	3.41023	TRUE	-11.1	-0.0728723	0.00399506	0.0796564	0.0308917	Snx32	ENSMUSG00000056185
ENSMUSG00000056201.10	ENSMUST00000209469.2, ENSMUST00000236645.2, ENSMUST00000237122.2	4.43386	TRUE	10.7	0.0397404	0.0059061	0.10842	0.0393956	Cfl1	ENSMUSG00000056201
ENSMUSG00000056214.10	ENSMUST00000070219.9	2.28705	TRUE	-11.0667	-0.234785	0.00414012	0.0819295	0.0316108	Pard6g	ENSMUSG00000056214
ENSMUSG00000056234.16	ENSMUST00000163336.8, ENSMUST00000228143.2, ENSMUST00000169722.8, ENSMUST00000168385.8, ENSMUST00000168334.8, ENSMUST00000111994.10, ENSMUST00000168114.8, ENSMUST00000168034.8, ENSMUST00000164341.2, ENSMUST00000226479.2, ENSMUST00000227498.2, ENSMUST00000227112.2, ENSMUST00000228779.2	3.49993	TRUE	10.9667	0.0750121	0.00458036	0.0887383	0.0333856	Ncoa4	ENSMUSG00000056234
ENSMUSG00000056306.7	ENSMUST00000162201.3, ENSMUST00000070342.4	3.07317	TRUE	-10.8333	-0.302478	0.00519632	0.0980362	0.0360705	Sertm1	ENSMUSG00000056306
ENSMUSG00000056313.6	ENSMUST00000052622.6	1.72035	TRUE	12.0333	1.03541	0.00131979	0.0358287	0.0166513	Tcim	ENSMUSG00000056313
ENSMUSG00000056394.21	ENSMUST00000177588.10, ENSMUST00000098814.13, ENSMUST00000146998.9, ENSMUST00000165964.10, ENSMUST00000138453.3, ENSMUST00000131294.3	2.47516	TRUE	-11.9333	-0.376865	0.00151153	0.0389697	0.0177676	Lig1	ENSMUSG00000056394
ENSMUSG00000056429.5	ENSMUST00000070524.5	3.76367	TRUE	12.5	0.10918	4.57624e-07	4.33162e-05	1.24688e-05	Tgoln1	ENSMUSG00000056429
ENSMUSG00000056481.8	ENSMUST00000070630.8	2.07058	TRUE	-11	-0.408177	0.00442797	0.0863967	0.0327445	Cd248	ENSMUSG00000056481
ENSMUSG00000056487.9	ENSMUST00000088142.6, ENSMUST00000176287.2	1.39722	TRUE	-12.4333	-4.53879	0.000537251	0.0247038	0.0114425	Tmt1a2	ENSMUSG00000056487
ENSMUSG00000056579.19	ENSMUST00000132077.4, ENSMUST00000153313.9, ENSMUST00000144852.2, ENSMUST00000226724.2, ENSMUST00000226545.2, ENSMUST00000227137.2, ENSMUST00000182330.2, ENSMUST00000193809.2	3.63078	TRUE	10.5333	0.0731702	0.00688907	0.122232	0.0433333	Tug1	ENSMUSG00000056579
ENSMUSG00000056608.15	ENSMUST00000048665.8, ENSMUST00000209474.2, ENSMUST00000211034.2, ENSMUST00000109614.9, ENSMUST00000211215.2, ENSMUST00000209531.2, ENSMUST00000211795.2, ENSMUST00000211403.2, ENSMUST00000209203.2, ENSMUST00000209423.2, ENSMUST00000210947.2, ENSMUST00000209746.2, ENSMUST00000209341.2, ENSMUST00000210887.2, ENSMUST00000211552.2	3.39015	TRUE	12.5	0.412734	4.57624e-07	4.33162e-05	1.24688e-05	Chd9	ENSMUSG00000056608
ENSMUSG00000056708.6	ENSMUST00000055322.6	3.34242	TRUE	12.4333	0.356238	0.000537251	0.0247038	0.0114425	Ier5	ENSMUSG00000056708
ENSMUSG00000056749.8	ENSMUST00000071065.8	2.46508	TRUE	11.8333	0.261113	0.00172799	0.0425607	0.0192261	Nfil3	ENSMUSG00000056749
ENSMUSG00000056820.8	ENSMUST00000075896.7, ENSMUST00000212603.2	3.88892	TRUE	12.5	0.237362	4.57624e-07	4.33162e-05	1.24688e-05	Tsnax	ENSMUSG00000056820
ENSMUSG00000056851.16	ENSMUST00000230129.2, ENSMUST00000249860.1, ENSMUST00000077037.13, ENSMUST00000229102.2, ENSMUST00000229618.2, ENSMUST00000229275.2, ENSMUST00000231089.2, ENSMUST00000229802.2, ENSMUST00000229854.2, ENSMUST00000108838.5, ENSMUST00000229222.2, ENSMUST00000229918.2, ENSMUST00000078404.15, ENSMUST00000229958.2, ENSMUST00000229184.2, ENSMUST00000230728.2, ENSMUST00000230114.2, ENSMUST00000229746.2, ENSMUST00000230211.2, ENSMUST00000230539.2, ENSMUST00000229219.2, ENSMUST00000230577.2, ENSMUST00000230918.2, ENSMUST00000229533.2, ENSMUST00000230682.2, ENSMUST00000231085.2, ENSMUST00000229432.2, ENSMUST00000229061.2, ENSMUST00000229822.2, ENSMUST00000230282.2, ENSMUST00000230997.2, ENSMUST00000230631.2	3.81811	TRUE	11.5	0.0824228	0.00259793	0.0570654	0.0239132	Pcbp2	ENSMUSG00000056851
ENSMUSG00000056919.10	ENSMUST00000093802.6, ENSMUST00000139301.2, ENSMUST00000188289.2, ENSMUST00000144137.2	2.75746	TRUE	10.3	0.14464	0.00854155	0.144036	0.0498931	Cep162	ENSMUSG00000056919
ENSMUSG00000056962.12	ENSMUST00000141735.8, ENSMUST00000047616.10, ENSMUST00000130120.2, ENSMUST00000142495.8, ENSMUST00000124831.2, ENSMUST00000140349.8, ENSMUST00000140513.2	2.89	TRUE	12.4	0.280881	0.000620081	0.025556	0.0121199	Jmjd6	ENSMUSG00000056962
ENSMUSG00000057060.9	ENSMUST00000238518.2, ENSMUST00000238386.2, ENSMUST00000108759.3	3.08187	TRUE	12.5	0.446988	4.57624e-07	4.33162e-05	1.24688e-05	Slc35f3	ENSMUSG00000057060
ENSMUSG00000057069.8	ENSMUST00000221560.2, ENSMUST00000071973.8, ENSMUST00000220811.2, ENSMUST00000221739.2	2.9095	TRUE	11.0667	0.130143	0.00414012	0.0819295	0.0316108	Ero1b	ENSMUSG00000057069
ENSMUSG00000057101.9	ENSMUST00000207002.2, ENSMUST00000068975.6, ENSMUST00000206184.2, ENSMUST00000203854.3, ENSMUST00000206482.2	3.31031	TRUE	12.5	0.339857	4.57624e-07	4.33162e-05	1.24688e-05	Zfp180	ENSMUSG00000057101
ENSMUSG00000057130.13	ENSMUST00000145963.9, ENSMUST00000025464.8, ENSMUST00000126360.2, ENSMUST00000130675.2	2.83646	TRUE	11.3667	0.239552	0.00305144	0.0645271	0.0263141	Txnl4a	ENSMUSG00000057130
ENSMUSG00000057176.5	ENSMUST00000072155.5, ENSMUST00000205839.2, ENSMUST00000206891.2, ENSMUST00000205850.2, ENSMUST00000206220.2	2.17322	TRUE	-12.3333	-0.383922	0.000760113	0.0273021	0.0131201	Cfap119	ENSMUSG00000057176
ENSMUSG00000057181.17	ENSMUST00000103225.11, ENSMUST00000149614.2, ENSMUST00000134274.2	3.42154	TRUE	-11.8	-0.168875	0.00179663	0.043705	0.0194839	5730455P16Rik	ENSMUSG00000057181
ENSMUSG00000057193.9	ENSMUST00000217461.2, ENSMUST00000215528.2, ENSMUST00000215574.2, ENSMUST00000213758.2, ENSMUST00000034697.8, ENSMUST00000213499.2, ENSMUST00000216266.2, ENSMUST00000217453.2, ENSMUST00000214268.2, ENSMUST00000213535.2	3.16964	TRUE	-12.2333	-0.188648	0.000965129	0.030244	0.0146053	Slc44a2	ENSMUSG00000057193
ENSMUSG00000057286.7	ENSMUST00000079545.6, ENSMUST00000135771.2, ENSMUST00000123236.2, ENSMUST00000129236.2, ENSMUST00000145441.2	2.19445	TRUE	11.6667	0.459903	0.0021101	0.0489427	0.0211611	St6galnac2	ENSMUSG00000057286
ENSMUSG00000057329.8	ENSMUST00000112751.2, ENSMUST00000189999.2	2.87901	TRUE	12.5	0.421261	4.57624e-07	4.33162e-05	1.24688e-05	Bcl2	ENSMUSG00000057329
ENSMUSG00000057367.13	ENSMUST00000190341.7, ENSMUST00000074246.7, ENSMUST00000191248.2, ENSMUST00000189935.2, ENSMUST00000054878.6	3.09369	TRUE	10.6	0.097546	0.00646028	0.116287	0.0417169	Birc2	ENSMUSG00000057367
ENSMUSG00000057409.8	ENSMUST00000233158.2, ENSMUST00000076664.7	2.11324	TRUE	-11.0333	-0.287859	0.00427558	0.0840389	0.0321286	Zfp53	ENSMUSG00000057409
ENSMUSG00000057457.12	ENSMUST00000135713.8, ENSMUST00000079945.11, ENSMUST00000138396.3	1.6133	TRUE	10.8667	0.371347	0.00502288	0.0954452	0.0352586	Phex	ENSMUSG00000057457
ENSMUSG00000057469.9	ENSMUST00000220794.2, ENSMUST00000220707.2, ENSMUST00000020908.9, ENSMUST00000221541.2, ENSMUST00000221934.2, ENSMUST00000222582.2, ENSMUST00000221600.2	3.02566	TRUE	12.3333	0.263234	0.000760113	0.0273021	0.0131201	E2f6	ENSMUSG00000057469
ENSMUSG00000057497.9	ENSMUST00000071492.9, ENSMUST00000203237.2, ENSMUST00000204893.2	2.80497	TRUE	-11.4333	-0.22512	0.00282903	0.0608812	0.025243	Fam136a	ENSMUSG00000057497
ENSMUSG00000057637.14	ENSMUST00000105778.8, ENSMUST00000154280.8, ENSMUST00000134791.2, ENSMUST00000156909.2	3.4043	TRUE	12.5	0.326709	4.57624e-07	4.33162e-05	1.24688e-05	Prdm2	ENSMUSG00000057637
ENSMUSG00000057672.17	ENSMUST00000005616.16, ENSMUST00000144258.8, ENSMUST00000132945.8, ENSMUST00000128523.8, ENSMUST00000138898.2, ENSMUST00000124946.2, ENSMUST00000146057.2, ENSMUST00000133195.2, ENSMUST00000135356.2	3.4561	TRUE	-11.5	-0.119344	0.00259793	0.0570654	0.0239132	Pkn1	ENSMUSG00000057672
ENSMUSG00000057706.8	ENSMUST00000082237.7	2.81166	TRUE	-12.5	-0.396693	4.57624e-07	4.33162e-05	1.24688e-05	Mex3b	ENSMUSG00000057706
ENSMUSG00000057858.9	ENSMUST00000065286.2, ENSMUST00000235995.2, ENSMUST00000235293.2, ENSMUST00000238054.2, ENSMUST00000237339.2, ENSMUST00000238119.2, ENSMUST00000237120.2	2.60982	TRUE	-10.9667	-0.26409	0.00458036	0.0887383	0.0333856	Fam204a	ENSMUSG00000057858
ENSMUSG00000057963.10	ENSMUST00000046518.12, ENSMUST00000179417.2, ENSMUST00000191320.7, ENSMUST00000179210.2, ENSMUST00000178697.2	3.27344	TRUE	12.5	0.214377	4.57624e-07	4.33162e-05	1.24688e-05	Itpk1	ENSMUSG00000057963
ENSMUSG00000058006.13	ENSMUST00000071642.11, ENSMUST00000178134.2, ENSMUST00000151626.2, ENSMUST00000133403.2, ENSMUST00000136608.2, ENSMUST00000125323.2, ENSMUST00000150934.8, ENSMUST00000124657.2, ENSMUST00000149941.8, ENSMUST00000138577.2, ENSMUST00000124361.2	3.36609	TRUE	10.7667	0.312986	0.00555418	0.103316	0.037869	Mdn1	ENSMUSG00000058006
ENSMUSG00000058153.16	ENSMUST00000079491.14, ENSMUST00000212480.2, ENSMUST00000200575.5, ENSMUST00000075387.11, ENSMUST00000197425.2, ENSMUST00000212758.2	3.94684	TRUE	12.4667	0.16019	0.000440234	0.0240021	0.0104	Sez6l	ENSMUSG00000058153
ENSMUSG00000058297.17	ENSMUST00000138976.3, ENSMUST00000121820.9, ENSMUST00000165024.3	4.46464	TRUE	10.9667	0.045354	0.00458036	0.0887383	0.0333856	Spock2	ENSMUSG00000058297
ENSMUSG00000058440.15	ENSMUST00000115212.8, ENSMUST00000123194.8, ENSMUST00000115211.8, ENSMUST00000146988.8, ENSMUST00000115206.8, ENSMUST00000133928.8, ENSMUST00000115208.8, ENSMUST00000115209.8, ENSMUST00000115200.8, ENSMUST00000115204.8, ENSMUST00000148990.8, ENSMUST00000115199.8, ENSMUST00000069808.13, ENSMUST00000004761.13, ENSMUST00000069831.15, ENSMUST00000170535.9, ENSMUST00000167972.9, ENSMUST00000130096.2, ENSMUST00000133837.2, ENSMUST00000132866.2	2.84246	TRUE	10.3333	0.133526	0.00828483	0.140759	0.0488505	Nrf1	ENSMUSG00000058440
ENSMUSG00000058443.6	ENSMUST00000076364.6	3.67514	TRUE	11.8667	0.13978	0.00166209	0.0414642	0.0187992	Rpl10-ps3	ENSMUSG00000058443
ENSMUSG00000058454.16	ENSMUST00000139748.3, ENSMUST00000128454.8, ENSMUST00000073878.12, ENSMUST00000208535.2, ENSMUST00000124340.8, ENSMUST00000141916.8, ENSMUST00000144034.8, ENSMUST00000143338.2, ENSMUST00000207143.2, ENSMUST00000125564.2, ENSMUST00000208631.2, ENSMUST00000128610.2, ENSMUST00000145471.2	2.98954	TRUE	-10.6333	-0.125938	0.00627174	0.113634	0.040886	Dhcr7	ENSMUSG00000058454
ENSMUSG00000058470.11	ENSMUST00000189635.7, ENSMUST00000190498.2, ENSMUST00000185867.2, ENSMUST00000186423.7, ENSMUST00000079855.11, ENSMUST00000191475.2, ENSMUST00000188633.2	0.883884	TRUE	-10.4333	-0.833135	0.00753066	0.130901	0.0459024	Gm8369	ENSMUSG00000058470
ENSMUSG00000058624.14	ENSMUST00000087600.10, ENSMUST00000237823.2, ENSMUST00000121725.8, ENSMUST00000136258.2	4.08782	TRUE	-12.5	-0.159103	4.57624e-07	4.33162e-05	1.24688e-05	Gda	ENSMUSG00000058624
ENSMUSG00000058655.10	ENSMUST00000169681.3, ENSMUST00000229400.2, ENSMUST00000229122.2, ENSMUST00000229254.2	3.82271	TRUE	-12.2333	-0.0951831	0.000965129	0.030244	0.0146053	Eif4b	ENSMUSG00000058655
ENSMUSG00000058709.12	ENSMUST00000080058.11, ENSMUST00000152021.2, ENSMUST00000108382.2, ENSMUST00000134906.2	3.27821	TRUE	11.4667	0.110804	0.00271051	0.0589274	0.0245768	Egln2	ENSMUSG00000058709
ENSMUSG00000058740.15	ENSMUST00000198204.5, ENSMUST00000150788.6, ENSMUST00000171268.8, ENSMUST00000200434.5, ENSMUST00000114172.6, ENSMUST00000114170.8, ENSMUST00000114176.9, ENSMUST00000131529.6, ENSMUST00000037580.13, ENSMUST00000197917.5, ENSMUST00000138568.8, ENSMUST00000128502.3, ENSMUST00000153001.3, ENSMUST00000145544.6, ENSMUST00000199269.2	3.85211	TRUE	10.3667	0.0813379	0.0080194	0.137329	0.0478798	Kcnt1	ENSMUSG00000058740
ENSMUSG00000058806.16	ENSMUST00000239309.2, ENSMUST00000145469.8, ENSMUST00000105451.8, ENSMUST00000105452.9, ENSMUST00000105453.8, ENSMUST00000105454.3, ENSMUST00000051826.14, ENSMUST00000153120.2	1.6933	TRUE	-10.9667	-0.575603	0.00458036	0.0887383	0.0333856	Col13a1	ENSMUSG00000058806
ENSMUSG00000059003.13	ENSMUST00000199708.5, ENSMUST00000115835.8, ENSMUST00000032331.8, ENSMUST00000199267.2, ENSMUST00000156482.3, ENSMUST00000197242.2	3.90943	TRUE	12.5	0.317703	4.57624e-07	4.33162e-05	1.24688e-05	Grin2a	ENSMUSG00000059003
ENSMUSG00000059013.13	ENSMUST00000074248.11, ENSMUST00000124133.8, ENSMUST00000113242.5, ENSMUST00000141670.2, ENSMUST00000131101.3, ENSMUST00000139563.2	2.8233	TRUE	-11.9	-0.524429	0.00158109	0.0401199	0.0181842	Sh2d3c	ENSMUSG00000059013
ENSMUSG00000059142.17	ENSMUST00000160457.10, ENSMUST00000088696.13, ENSMUST00000095615.3, ENSMUST00000127557.2	2.82874	TRUE	-11.8333	-0.182114	0.00172799	0.0425607	0.0192261	Zfp945	ENSMUSG00000059142
ENSMUSG00000059146.13	ENSMUST00000039431.14, ENSMUST00000205354.2, ENSMUST00000195262.6, ENSMUST00000193002.6, ENSMUST00000205868.2, ENSMUST00000039438.9, ENSMUST00000151885.3, ENSMUST00000206599.2, ENSMUST00000205312.2, ENSMUST00000155795.3, ENSMUST00000206167.2, ENSMUST00000205700.2, ENSMUST00000206268.2, ENSMUST00000206091.2, ENSMUST00000206949.2, ENSMUST00000206849.2, ENSMUST00000206877.2, ENSMUST00000206752.2, ENSMUST00000206500.2, ENSMUST00000205411.2	3.89784	TRUE	12.2667	0.105416	0.000902892	0.0293179	0.0142764	Ntrk3	ENSMUSG00000059146
ENSMUSG00000059149.18	ENSMUST00000126927.8, ENSMUST00000163016.2, ENSMUST00000112370.9, ENSMUST00000160656.8, ENSMUST00000144548.9, ENSMUST00000146267.8, ENSMUST00000046658.10, ENSMUST00000159038.8, ENSMUST00000189227.2, ENSMUST00000112365.9, ENSMUST00000161864.2, ENSMUST00000159382.2, ENSMUST00000162628.2	3.34369	TRUE	-12.5	-0.386141	4.57624e-07	4.33162e-05	1.24688e-05	Mfsd4a	ENSMUSG00000059149
ENSMUSG00000059173.21	ENSMUST00000146076.9, ENSMUST00000102655.10, ENSMUST00000183775.8, ENSMUST00000102653.8, ENSMUST00000090756.11, ENSMUST00000102651.10, ENSMUST00000102652.10, ENSMUST00000134739.2, ENSMUST00000125887.2	3.9142	TRUE	-12.4	-0.148392	0.000620081	0.025556	0.0121199	Pde1a	ENSMUSG00000059173
ENSMUSG00000059213.8	ENSMUST00000075444.8, ENSMUST00000230409.2	4.54401	TRUE	-10.3333	-0.0689746	0.00828483	0.140759	0.0488505	Ddn	ENSMUSG00000059213
ENSMUSG00000059248.14	ENSMUST00000093907.11, ENSMUST00000106354.9, ENSMUST00000019038.15, ENSMUST00000153668.8, ENSMUST00000127383.8, ENSMUST00000100193.8, ENSMUST00000106349.2, ENSMUST00000155331.8, ENSMUST00000134852.2, ENSMUST00000129387.2	3.36532	TRUE	12.5	0.247212	4.57624e-07	4.33162e-05	1.24688e-05	Septin9	ENSMUSG00000059248
ENSMUSG00000059277.15	ENSMUST00000133630.8, ENSMUST00000155952.9, ENSMUST00000131129.2, ENSMUST00000273818.1, ENSMUST00000273815.1, ENSMUST00000273814.1, ENSMUST00000273816.1, ENSMUST00000247295.2, ENSMUST00000273817.1	2.27241	TRUE	-12.4667	-0.49273	0.000440234	0.0240021	0.0104	R74862	ENSMUSG00000059277
ENSMUSG00000059316.3	ENSMUST00000080065.3, ENSMUST00000136444.2	3.5087	TRUE	10.6667	0.0950362	0.00608365	0.110964	0.0400422	Slc27a4	ENSMUSG00000059316
ENSMUSG00000059401.15	ENSMUST00000239162.2, ENSMUST00000114629.4, ENSMUST00000082088.10	3.17688	TRUE	12.4333	0.363847	0.000537251	0.0247038	0.0114425	Mamld1	ENSMUSG00000059401
ENSMUSG00000059423.14	ENSMUST00000105718.8, ENSMUST00000135798.2	2.8884	TRUE	12.3667	0.274566	0.000693758	0.0264378	0.0127609	Zfp933	ENSMUSG00000059423
ENSMUSG00000059498.14	ENSMUST00000168817.2, ENSMUST00000164044.8, ENSMUST00000169017.8, ENSMUST00000164179.2	2.58529	TRUE	10.5333	0.267195	0.00688907	0.122232	0.0433333	Fcgr3	ENSMUSG00000059498
ENSMUSG00000059540.16	ENSMUST00000129686.8, ENSMUST00000103042.10, ENSMUST00000129745.8, ENSMUST00000129006.2, ENSMUST00000126623.8, ENSMUST00000136145.8, ENSMUST00000125892.2, ENSMUST00000126844.2	3.11008	TRUE	-11.1667	-0.146149	0.0037484	0.0757582	0.0299269	Tcea2	ENSMUSG00000059540
ENSMUSG00000059674.8	ENSMUST00000067784.8, ENSMUST00000227124.2	2.6541	TRUE	12.5	0.422222	4.57624e-07	4.33162e-05	1.24688e-05	Cdh24	ENSMUSG00000059674
ENSMUSG00000059714.14	ENSMUST00000001569.15, ENSMUST00000174080.8, ENSMUST00000173628.8, ENSMUST00000174227.2, ENSMUST00000173493.8, ENSMUST00000173147.8, ENSMUST00000172846.2, ENSMUST00000173337.2, ENSMUST00000173381.8, ENSMUST00000173273.2, ENSMUST00000174297.2	3.5453	TRUE	-11.8333	-0.128683	0.00172799	0.0425607	0.0192261	Flot1	ENSMUSG00000059714
ENSMUSG00000059796.17	ENSMUST00000128519.8, ENSMUST00000163666.3, ENSMUST00000123995.8, ENSMUST00000142348.2, ENSMUST00000140186.2, ENSMUST00000133067.2, ENSMUST00000102589.12, ENSMUST00000139299.8, ENSMUST00000140310.8, ENSMUST00000142214.8, ENSMUST00000127677.8, ENSMUST00000145289.2, ENSMUST00000129295.2	3.88518	TRUE	11.5	0.0860255	0.00259793	0.0570654	0.0239132	Eif4a1	ENSMUSG00000059796
ENSMUSG00000059810.19	ENSMUST00000065870.14, ENSMUST00000098031.10, ENSMUST00000146083.2, ENSMUST00000084521.11, ENSMUST00000107424.2, ENSMUST00000143042.8, ENSMUST00000154071.2, ENSMUST00000142684.8, ENSMUST00000144489.8, ENSMUST00000127254.2, ENSMUST00000126338.2, ENSMUST00000124082.2, ENSMUST00000107420.8, ENSMUST00000138674.2, ENSMUST00000125369.8, ENSMUST00000142565.2, ENSMUST00000153875.3	2.85775	TRUE	-12.1	-0.329245	0.00120584	0.0339925	0.0159988	Rgs3	ENSMUSG00000059810
ENSMUSG00000059824.13	ENSMUST00000080885.12, ENSMUST00000211513.2, ENSMUST00000211357.2, ENSMUST00000211748.2, ENSMUST00000210120.2	3.14235	TRUE	-12.5	-0.545339	4.57624e-07	4.33162e-05	1.24688e-05	Dbp	ENSMUSG00000059824
ENSMUSG00000059866.14	ENSMUST00000030991.14, ENSMUST00000087737.10, ENSMUST00000114359.2, ENSMUST00000143072.2, ENSMUST00000137555.2, ENSMUST00000159102.2	2.58979	TRUE	-10.4333	-0.215239	0.00753066	0.130901	0.0459024	Tnip2	ENSMUSG00000059866
ENSMUSG00000059895.14	ENSMUST00000230864.2, ENSMUST00000165541.8, ENSMUST00000167582.8, ENSMUST00000230044.2, ENSMUST00000230177.2, ENSMUST00000163582.9, ENSMUST00000230307.2, ENSMUST00000231209.2, ENSMUST00000229339.2, ENSMUST00000053232.8	3.37305	TRUE	10.9	0.161861	0.00486729	0.0931028	0.0346111	Ptp4a3	ENSMUSG00000059895
ENSMUSG00000059974.11	ENSMUST00000075069.11, ENSMUST00000115237.8, ENSMUST00000155308.8, ENSMUST00000140118.8, ENSMUST00000115236.2, ENSMUST00000126044.8, ENSMUST00000148606.8, ENSMUST00000124119.8, ENSMUST00000152513.2, ENSMUST00000146651.2, ENSMUST00000151977.2	3.95984	TRUE	-12.4	-0.081508	0.000620081	0.025556	0.0121199	Ntm	ENSMUSG00000059974
ENSMUSG00000059981.13	ENSMUST00000214525.2, ENSMUST00000071268.11, ENSMUST00000130371.2, ENSMUST00000117394.2, ENSMUST00000156273.2	3.72291	TRUE	10.7	0.122672	0.0059061	0.10842	0.0393956	Taok2	ENSMUSG00000059981
ENSMUSG00000059991.8	ENSMUST00000071782.8	3.30501	TRUE	12.4667	0.405662	0.000440234	0.0240021	0.0104	Nptx2	ENSMUSG00000059991
ENSMUSG00000060012.10	ENSMUST00000224126.2, ENSMUST00000100473.5, ENSMUST00000224507.2, ENSMUST00000231130.2, ENSMUST00000224503.2, ENSMUST00000224677.2	3.2011	TRUE	11.0333	0.142738	0.00427558	0.0840389	0.0321286	Kif13b	ENSMUSG00000060012
ENSMUSG00000060126.15	ENSMUST00000110894.9, ENSMUST00000142061.3, ENSMUST00000150047.8, ENSMUST00000128889.2, ENSMUST00000154533.8, ENSMUST00000134040.2, ENSMUST00000151751.2, ENSMUST00000125146.2	4.03075	TRUE	11.7333	0.139564	0.00194582	0.0461967	0.0202669	Tpt1	ENSMUSG00000060126
ENSMUSG00000060152.15	ENSMUST00000081497.13, ENSMUST00000154800.2, ENSMUST00000135455.2, ENSMUST00000128830.5, ENSMUST00000142233.2, ENSMUST00000140083.2	3.01272	TRUE	12.5	0.313635	4.57624e-07	4.33162e-05	1.24688e-05	Pop5	ENSMUSG00000060152
ENSMUSG00000060166.7	ENSMUST00000076957.7, ENSMUST00000231412.2	3.59709	TRUE	-12.5	-0.365127	4.57624e-07	4.33162e-05	1.24688e-05	Zdhhc8	ENSMUSG00000060166
ENSMUSG00000060216.16	ENSMUST00000124112.2, ENSMUST00000084954.13, ENSMUST00000108568.10, ENSMUST00000079056.9, ENSMUST00000102564.11, ENSMUST00000124943.8, ENSMUST00000150076.8, ENSMUST00000128748.8, ENSMUST00000102563.2, ENSMUST00000138006.8, ENSMUST00000125441.8, ENSMUST00000143232.2, ENSMUST00000144454.2	3.15948	TRUE	11.5667	0.141601	0.00239887	0.0537597	0.0230722	Arrb2	ENSMUSG00000060216
ENSMUSG00000060257.3	ENSMUST00000064061.4	2.68978	TRUE	12.4	0.32164	0.000620081	0.025556	0.0121199	Scrt2	ENSMUSG00000060257
ENSMUSG00000060260.14	ENSMUST00000093993.5, ENSMUST00000172136.9, ENSMUST00000209721.2	2.45974	TRUE	11.1333	0.244042	0.0038596	0.0775208	0.0303163	Pwwp2b	ENSMUSG00000060260
ENSMUSG00000060314.14	ENSMUST00000080651.13, ENSMUST00000106052.2, ENSMUST00000150053.3	3.09916	TRUE	-11.8667	-0.233275	0.00166209	0.0414642	0.0187992	Zfp941	ENSMUSG00000060314
ENSMUSG00000060373.17	ENSMUST00000111610.12, ENSMUST00000227242.2, ENSMUST00000228198.2, ENSMUST00000228748.2, ENSMUST00000227458.2, ENSMUST00000227536.2, ENSMUST00000228232.2, ENSMUST00000227195.2, ENSMUST00000228045.2, ENSMUST00000226993.2, ENSMUST00000228815.2, ENSMUST00000228786.2	3.85281	TRUE	12.5	0.146345	4.57624e-07	4.33162e-05	1.24688e-05	Hnrnpc	ENSMUSG00000060373
ENSMUSG00000060445.12	ENSMUST00000081134.10, ENSMUST00000132611.8, ENSMUST00000132765.2, ENSMUST00000138175.2	1.75041	TRUE	11.1	0.511123	0.00399506	0.0796564	0.0308917	Sycp2	ENSMUSG00000060445
ENSMUSG00000060477.15	ENSMUST00000059286.14, ENSMUST00000089023.11, ENSMUST00000204091.2, ENSMUST00000089022.9, ENSMUST00000204744.3, ENSMUST00000155554.4, ENSMUST00000113024.3, ENSMUST00000203381.2, ENSMUST00000143948.2	2.83179	TRUE	12.4	0.401839	0.000620081	0.025556	0.0121199	Irak2	ENSMUSG00000060477
ENSMUSG00000060487.9	ENSMUST00000250001.1, ENSMUST00000100070.5, ENSMUST00000221079.2	2.79548	TRUE	-10.6333	-0.162065	0.00627174	0.113634	0.040886	Samd5	ENSMUSG00000060487
ENSMUSG00000060519.12	ENSMUST00000156861.8, ENSMUST00000079625.11, ENSMUST00000150557.8, ENSMUST00000122242.8, ENSMUST00000188964.7, ENSMUST00000154353.2, ENSMUST00000152604.2, ENSMUST00000190607.2	2.25931	TRUE	-11.2	-0.297088	0.00361157	0.073578	0.0291864	Tor3a	ENSMUSG00000060519
ENSMUSG00000060548.14	ENSMUST00000111236.4, ENSMUST00000111234.10, ENSMUST00000225501.2, ENSMUST00000224371.2, ENSMUST00000225730.2	3.4008	TRUE	-10.6667	-0.151083	0.00608365	0.110964	0.0400422	Tnfrsf19	ENSMUSG00000060548
ENSMUSG00000060568.15	ENSMUST00000165874.8, ENSMUST00000190081.7, ENSMUST00000156025.2, ENSMUST00000126198.3, ENSMUST00000122929.2, ENSMUST00000128373.2	3.19655	TRUE	10.5333	0.114088	0.00688907	0.122232	0.0433333	Fam78b	ENSMUSG00000060568
ENSMUSG00000060572.18	ENSMUST00000166376.10, ENSMUST00000124506.2, ENSMUST00000071977.10	1.92609	TRUE	11.6	0.455554	0.00227851	0.0517544	0.0222178	Mfap2	ENSMUSG00000060572
ENSMUSG00000060594.7	ENSMUST00000217212.2, ENSMUST00000098782.4, ENSMUST00000214090.2, ENSMUST00000214993.2	2.23626	TRUE	11.6333	0.34144	0.00219339	0.0503339	0.0216682	Layn	ENSMUSG00000060594
ENSMUSG00000060657.9	ENSMUST00000090300.6, ENSMUST00000231032.2, ENSMUST00000229614.2	3.72315	TRUE	12.5	0.132253	4.57624e-07	4.33162e-05	1.24688e-05	Marf1	ENSMUSG00000060657
ENSMUSG00000060671.13	ENSMUST00000069805.14, ENSMUST00000107396.8, ENSMUST00000163354.8, ENSMUST00000166347.8, ENSMUST00000168276.8, ENSMUST00000166502.2, ENSMUST00000163152.2, ENSMUST00000171941.2, ENSMUST00000167442.2, ENSMUST00000170324.2, ENSMUST00000170739.2, ENSMUST00000167257.2, ENSMUST00000171818.2, ENSMUST00000166705.2, ENSMUST00000170696.2, ENSMUST00000168880.8, ENSMUST00000171422.2	3.55031	TRUE	-11.7667	-0.194283	0.00187534	0.0450191	0.0199029	Atp8b2	ENSMUSG00000060671
ENSMUSG00000060681.16	ENSMUST00000144068.8, ENSMUST00000077741.12, ENSMUST00000114784.4, ENSMUST00000207892.2, ENSMUST00000202670.2	3.65607	TRUE	-10.9	-0.104732	0.00486729	0.0931028	0.0346111	Slc9a6	ENSMUSG00000060681
ENSMUSG00000060733.14	ENSMUST00000079252.13, ENSMUST00000118381.8, ENSMUST00000121446.2, ENSMUST00000147277.8, ENSMUST00000141153.2, ENSMUST00000141984.2, ENSMUST00000145521.2	3.06252	TRUE	11.4667	0.211268	0.00271051	0.0589274	0.0245768	Ipmk	ENSMUSG00000060733
ENSMUSG00000060771.16	ENSMUST00000041815.15, ENSMUST00000114902.8, ENSMUST00000239367.2, ENSMUST00000088072.10, ENSMUST00000151735.8, ENSMUST00000123082.9, ENSMUST00000155852.7, ENSMUST00000193669.2, ENSMUST00000134024.2	2.82291	TRUE	11.7333	0.201873	0.00194582	0.0461967	0.0202669	Tsga10	ENSMUSG00000060771
ENSMUSG00000060780.3	ENSMUST00000020400.5, ENSMUST00000159616.2, ENSMUST00000161677.2, ENSMUST00000161811.2	3.17504	TRUE	11.7333	0.206591	0.00194582	0.0461967	0.0202669	Lrrtm1	ENSMUSG00000060780
ENSMUSG00000060862.11	ENSMUST00000049583.8, ENSMUST00000218160.2, ENSMUST00000145505.2	2.74726	TRUE	12.5	0.573068	4.57624e-07	4.33162e-05	1.24688e-05	Zbtb40	ENSMUSG00000060862
ENSMUSG00000060924.16	ENSMUST00000082104.7, ENSMUST00000125551.2, ENSMUST00000131778.8, ENSMUST00000138348.9, ENSMUST00000137947.2, ENSMUST00000133933.2, ENSMUST00000122983.2	3.53838	TRUE	-10.7333	-0.0924546	0.00572396	0.105789	0.0386288	Csmd1	ENSMUSG00000060924
ENSMUSG00000060935.7	ENSMUST00000095383.6, ENSMUST00000216771.2	3.02586	TRUE	11.6667	0.173035	0.0021101	0.0489427	0.0211611	Tmem263	ENSMUSG00000060935
ENSMUSG00000060961.17	ENSMUST00000239214.2, ENSMUST00000148750.8, ENSMUST00000135283.2, ENSMUST00000113218.10, ENSMUST00000156238.8, ENSMUST00000144713.2, ENSMUST00000238265.2, ENSMUST00000130041.8, ENSMUST00000113216.9, ENSMUST00000134303.2	3.62993	TRUE	-11.4	-0.145964	0.00293886	0.0626851	0.0258327	Slc4a4	ENSMUSG00000060961
ENSMUSG00000060962.14	ENSMUST00000165887.8, ENSMUST00000085691.11, ENSMUST00000085688.11, ENSMUST00000188578.7, ENSMUST00000041703.10	1.89982	TRUE	11.4	0.46901	0.00293886	0.0626851	0.0258327	Dmkn	ENSMUSG00000060962
ENSMUSG00000061079.15	ENSMUST00000209505.2, ENSMUST00000211798.2, ENSMUST00000084727.11, ENSMUST00000169638.4, ENSMUST00000209252.2	2.64283	TRUE	12.3333	0.320773	0.000760113	0.0273021	0.0131201	Zfp143	ENSMUSG00000061079
ENSMUSG00000061119.8	ENSMUST00000208686.2, ENSMUST00000076052.8, ENSMUST00000207992.2, ENSMUST00000208103.2, ENSMUST00000207594.2	2.44315	TRUE	-12.4667	-0.592292	0.000440234	0.0240021	0.0104	Prcp	ENSMUSG00000061119
ENSMUSG00000061132.14	ENSMUST00000117695.8, ENSMUST00000054769.7, ENSMUST00000134568.2	2.60837	TRUE	12.5	0.468276	4.57624e-07	4.33162e-05	1.24688e-05	Blnk	ENSMUSG00000061132
ENSMUSG00000061143.16	ENSMUST00000118075.7, ENSMUST00000121440.4, ENSMUST00000193568.2	2.63468	TRUE	12.5	0.580771	4.57624e-07	4.33162e-05	1.24688e-05	Maml3	ENSMUSG00000061143
ENSMUSG00000061175.13	ENSMUST00000133154.7, ENSMUST00000149475.8, ENSMUST00000076136.7, ENSMUST00000154645.2, ENSMUST00000239298.2, ENSMUST00000130613.2, ENSMUST00000139171.2	2.85593	TRUE	-12.4333	-0.233875	0.000537251	0.0247038	0.0114425	Fnip2	ENSMUSG00000061175
ENSMUSG00000061232.17	ENSMUST00000172912.8, ENSMUST00000114311.11, ENSMUST00000236740.2, ENSMUST00000236469.2, ENSMUST00000173602.2, ENSMUST00000025181.18, ENSMUST00000238021.2, ENSMUST00000173543.2, ENSMUST00000235463.2, ENSMUST00000087189.7, ENSMUST00000238098.2, ENSMUST00000173317.3, ENSMUST00000236757.2, ENSMUST00000173075.3, ENSMUST00000172782.2, ENSMUST00000236877.2	2.71118	TRUE	-11.3667	-0.291523	0.00305144	0.0645271	0.0263141	H2-K1	ENSMUSG00000061232
ENSMUSG00000061313.11	ENSMUST00000033975.9, ENSMUST00000210777.2, ENSMUST00000211688.4, ENSMUST00000211009.3, ENSMUST00000211751.3, ENSMUST00000210888.3, ENSMUST00000209419.3	3.42493	TRUE	-12.0667	-0.114313	0.00126533	0.0349476	0.0163127	Ddhd2	ENSMUSG00000061313
ENSMUSG00000061353.12	ENSMUST00000112866.8, ENSMUST00000112871.8, ENSMUST00000134244.2, ENSMUST00000073043.5	3.38968	TRUE	-11.2667	-0.161024	0.00338413	0.0699268	0.0279584	Cxcl12	ENSMUSG00000061353
ENSMUSG00000061479.16	ENSMUST00000148491.2, ENSMUST00000163311.9, ENSMUST00000122202.8, ENSMUST00000080356.10, ENSMUST00000126211.2, ENSMUST00000141378.2, ENSMUST00000206439.2	3.18515	TRUE	12.2333	0.152963	0.000965129	0.030244	0.0146053	Snrpa	ENSMUSG00000061479
ENSMUSG00000061510.5	ENSMUST00000181311.2, ENSMUST00000074862.3, ENSMUST00000370547.1, ENSMUST00000370548.1	0.888779	TRUE	-10.6333	-0.699742	0.00627174	0.113634	0.040886		ENSMUSG00000061510
ENSMUSG00000061517.9	ENSMUST00000170662.2	2.3851	TRUE	-10.4	-0.246103	0.00778693	0.13429	0.0469536	Sox21	ENSMUSG00000061517
ENSMUSG00000061589.15	ENSMUST00000105336.9, ENSMUST00000127740.8, ENSMUST00000147579.2, ENSMUST00000150338.8, ENSMUST00000163526.2, ENSMUST00000149394.2, ENSMUST00000138505.2	3.61909	TRUE	12.5	0.32347	4.57624e-07	4.33162e-05	1.24688e-05	Dot1l	ENSMUSG00000061589
ENSMUSG00000061665.8	ENSMUST00000024709.9, ENSMUST00000233350.2, ENSMUST00000233476.2, ENSMUST00000233123.2, ENSMUST00000233195.2, ENSMUST00000233626.2	3.07809	TRUE	-11.8333	-0.171761	0.00172799	0.0425607	0.0192261	Cd2ap	ENSMUSG00000061665
ENSMUSG00000061689.16	ENSMUST00000109567.10, ENSMUST00000169464.9, ENSMUST00000109568.10, ENSMUST00000070782.13, ENSMUST00000137356.9, ENSMUST00000131157.9, ENSMUST00000109566.9, ENSMUST00000127944.9, ENSMUST00000146412.9, ENSMUST00000177013.8, ENSMUST00000171030.9, ENSMUST00000000094.14, ENSMUST00000099145.6, ENSMUST00000123730.2	3.98461	TRUE	12.5	0.142824	4.57624e-07	4.33162e-05	1.24688e-05	Dlgap4	ENSMUSG00000061689
ENSMUSG00000061751.17	ENSMUST00000114973.9, ENSMUST00000132002.2, ENSMUST00000076810.12, ENSMUST00000231657.2, ENSMUST00000114963.8, ENSMUST00000114966.8, ENSMUST00000142817.8, ENSMUST00000114964.8, ENSMUST00000232157.2, ENSMUST00000114961.8, ENSMUST00000114960.9, ENSMUST00000114954.8, ENSMUST00000089655.12, ENSMUST00000114953.8, ENSMUST00000114949.8, ENSMUST00000151491.8, ENSMUST00000114947.2, ENSMUST00000137216.2, ENSMUST00000124430.2, ENSMUST00000156668.2, ENSMUST00000132569.2	4.37538	TRUE	-11.2	-0.0948716	0.00361157	0.073578	0.0291864	Kalrn	ENSMUSG00000061751
ENSMUSG00000061755.11	ENSMUST00000050556.11, ENSMUST00000202908.2, ENSMUST00000201291.2, ENSMUST00000202200.2	3.41874	TRUE	12.5	0.206706	4.57624e-07	4.33162e-05	1.24688e-05	Bod1l	ENSMUSG00000061755
ENSMUSG00000061887.15	ENSMUST00000150915.8, ENSMUST00000030367.15, ENSMUST00000149926.8, ENSMUST00000072753.13, ENSMUST00000097934.10, ENSMUST00000132506.8, ENSMUST00000146659.8, ENSMUST00000148842.8, ENSMUST00000138475.8, ENSMUST00000141963.8, ENSMUST00000124936.8, ENSMUST00000131440.2, ENSMUST00000137786.2, ENSMUST00000131111.2, ENSMUST00000133827.8, ENSMUST00000156288.2, ENSMUST00000136487.2	3.61309	TRUE	12.5	0.21315	4.57624e-07	4.33162e-05	1.24688e-05	Ssbp3	ENSMUSG00000061887
ENSMUSG00000061911.16	ENSMUST00000218583.2, ENSMUST00000049784.17, ENSMUST00000219060.2, ENSMUST00000219899.2, ENSMUST00000219231.2, ENSMUST00000021009.10, ENSMUST00000219463.2, ENSMUST00000217961.2, ENSMUST00000218198.2, ENSMUST00000220072.2, ENSMUST00000219744.2	4.01065	TRUE	12.4667	0.131015	0.000440234	0.0240021	0.0104	Myt1l	ENSMUSG00000061911
ENSMUSG00000061981.15	ENSMUST00000072289.12, ENSMUST00000148162.9, ENSMUST00000100784.9, ENSMUST00000073660.7, ENSMUST00000136353.2	3.58894	TRUE	-11.2667	-0.102255	0.00338413	0.0699268	0.0279584	Flot2	ENSMUSG00000061981
ENSMUSG00000062012.15	ENSMUST00000115516.11, ENSMUST00000057029.5, ENSMUST00000228942.2, ENSMUST00000227952.2, ENSMUST00000228298.2	2.69877	TRUE	-12.0667	-0.24901	0.00126533	0.0349476	0.0163127	Zfp13	ENSMUSG00000062012
ENSMUSG00000062127.12	ENSMUST00000077548.12, ENSMUST00000098763.7, ENSMUST00000197437.5, ENSMUST00000199002.2	3.00208	TRUE	10.8333	0.166978	0.00519632	0.0980362	0.0360705	Cttnbp2nl	ENSMUSG00000062127
ENSMUSG00000062190.13	ENSMUST00000072954.8, ENSMUST00000050077.15, ENSMUST00000153777.2	3.48939	TRUE	-12.1667	-0.128591	0.0010864	0.0321048	0.0152767	Lancl2	ENSMUSG00000062190
ENSMUSG00000062202.15	ENSMUST00000168787.8, ENSMUST00000235187.2, ENSMUST00000079924.8, ENSMUST00000237037.2, ENSMUST00000235587.2, ENSMUST00000237164.2, ENSMUST00000237732.2, ENSMUST00000235342.2, ENSMUST00000237048.2, ENSMUST00000235643.2, ENSMUST00000235431.2, ENSMUST00000237078.2, ENSMUST00000236153.2, ENSMUST00000236430.2, ENSMUST00000235555.2, ENSMUST00000237675.2, ENSMUST00000237635.2, ENSMUST00000235299.2, ENSMUST00000236584.2, ENSMUST00000237013.2, ENSMUST00000236233.2, ENSMUST00000237825.2, ENSMUST00000236799.2, ENSMUST00000236910.2, ENSMUST00000236825.2	3.44082	TRUE	10.9	0.185842	0.00486729	0.0931028	0.0346111	Btbd9	ENSMUSG00000062202
ENSMUSG00000062203.16	ENSMUST00000167571.8, ENSMUST00000080030.14, ENSMUST00000167025.2, ENSMUST00000164098.2, ENSMUST00000166063.2, ENSMUST00000229660.2	3.37605	TRUE	11.3333	0.161598	0.00316447	0.0663692	0.0268961	Gspt1	ENSMUSG00000062203
ENSMUSG00000062209.16	ENSMUST00000119142.8, ENSMUST00000121473.8, ENSMUST00000153432.2, ENSMUST00000131148.2, ENSMUST00000126682.2	3.32152	TRUE	12.5	0.20298	4.57624e-07	4.33162e-05	1.24688e-05	Erbb4	ENSMUSG00000062209
ENSMUSG00000062232.15	ENSMUST00000118100.8, ENSMUST00000118340.7, ENSMUST00000195708.2, ENSMUST00000152275.8, ENSMUST00000124647.2, ENSMUST00000136126.2	3.73762	TRUE	12.5	0.143631	4.57624e-07	4.33162e-05	1.24688e-05	Rapgef2	ENSMUSG00000062232
ENSMUSG00000062300.15	ENSMUST00000075447.14, ENSMUST00000108450.5, ENSMUST00000207271.2	2.20422	TRUE	-12.2	-0.449047	0.00102096	0.0310925	0.0148634	Nectin2	ENSMUSG00000062300
ENSMUSG00000062309.9	ENSMUST00000080514.9	2.57832	TRUE	-10.4	-0.176736	0.00778693	0.13429	0.0469536	Rpp25	ENSMUSG00000062309
ENSMUSG00000062373.9	ENSMUST00000072113.6, ENSMUST00000226578.2	3.55101	TRUE	-10.9	-0.0786617	0.00486729	0.0931028	0.0346111	Tmem65	ENSMUSG00000062373
ENSMUSG00000062470.12	ENSMUST00000054947.9, ENSMUST00000262439.1, ENSMUST00000262438.1, ENSMUST00000262455.1, ENSMUST00000262440.1, ENSMUST00000262441.1, ENSMUST00000262454.1, ENSMUST00000262443.1, ENSMUST00000262442.1, ENSMUST00000262444.1, ENSMUST00000215582.2, ENSMUST00000262445.1, ENSMUST00000170938.3, ENSMUST00000262446.1, ENSMUST00000262447.1, ENSMUST00000136376.2, ENSMUST00000138471.3, ENSMUST00000262453.1, ENSMUST00000262449.1, ENSMUST00000262450.1, ENSMUST00000262448.1, ENSMUST00000262451.1, ENSMUST00000262452.1	1.9567	TRUE	10.5	0.386708	0.00709821	0.125087	0.0442035	Fbxl12os	ENSMUSG00000062470
ENSMUSG00000062519.14	ENSMUST00000146202.2, ENSMUST00000079881.11, ENSMUST00000114598.3	3.06446	TRUE	11.3667	0.110265	0.00305144	0.0645271	0.0263141	Zfp398	ENSMUSG00000062519
ENSMUSG00000062542.12	ENSMUST00000137663.2, ENSMUST00000130414.8, ENSMUST00000073459.12, ENSMUST00000144003.8, ENSMUST00000127444.2	2.51552	TRUE	-11.0333	-0.172937	0.00427558	0.0840389	0.0321286	Syt9	ENSMUSG00000062542
ENSMUSG00000062563.16	ENSMUST00000156453.10, ENSMUST00000074163.13, ENSMUST00000186602.7, ENSMUST00000189849.7, ENSMUST00000163514.9, ENSMUST00000173145.8, ENSMUST00000148477.2, ENSMUST00000172771.2	2.44152	TRUE	12.5	0.74618	4.57624e-07	4.33162e-05	1.24688e-05	Cys1	ENSMUSG00000062563
ENSMUSG00000062753.15	ENSMUST00000154473.9, ENSMUST00000231365.2, ENSMUST00000232276.2, ENSMUST00000145183.3, ENSMUST00000080190.9, ENSMUST00000232203.2, ENSMUST00000231948.2, ENSMUST00000231753.2, ENSMUST00000138728.2	2.91823	TRUE	10.6667	0.177382	0.00608365	0.110964	0.0400422	Smim29	ENSMUSG00000062753
ENSMUSG00000062861.9	ENSMUST00000081022.9, ENSMUST00000207086.2, ENSMUST00000208949.2, ENSMUST00000207465.2, ENSMUST00000208338.2, ENSMUST00000207809.2	2.55424	TRUE	-11.3	-0.41352	0.00326698	0.0680332	0.0273525	Zfp28	ENSMUSG00000062861
ENSMUSG00000062960.11	ENSMUST00000113516.2, ENSMUST00000202473.4, ENSMUST00000149573.2	2.85266	TRUE	-12.5	-0.569668	4.57624e-07	4.33162e-05	1.24688e-05	Kdr	ENSMUSG00000062960
ENSMUSG00000063015.13	ENSMUST00000058550.15, ENSMUST00000201823.4, ENSMUST00000123033.2, ENSMUST00000151568.8, ENSMUST00000144514.3	3.82243	TRUE	11.6667	0.0882711	0.0021101	0.0489427	0.0211611	Ccni	ENSMUSG00000063015
ENSMUSG00000063047.10	ENSMUST00000205874.2, ENSMUST00000206685.2, ENSMUST00000081618.8, ENSMUST00000205431.2, ENSMUST00000207098.2	2.66746	TRUE	10.9667	0.152145	0.00458036	0.0887383	0.0333856	Zfp780b	ENSMUSG00000063047
ENSMUSG00000063060.7	ENSMUST00000079652.7	1.80663	TRUE	-10.9	-0.441291	0.00486729	0.0931028	0.0346111	Sox7	ENSMUSG00000063060
ENSMUSG00000063087.17	ENSMUST00000274903.1, ENSMUST00000274905.1, ENSMUST00000274904.1, ENSMUST00000161921.8, ENSMUST00000160925.9, ENSMUST00000274906.1, ENSMUST00000274907.1, ENSMUST00000274908.1, ENSMUST00000177190.3, ENSMUST00000274910.1, ENSMUST00000274909.1, ENSMUST00000178464.8, ENSMUST00000274918.1, ENSMUST00000274911.1, ENSMUST00000274912.1, ENSMUST00000074702.10, ENSMUST00000161096.9, ENSMUST00000234537.3, ENSMUST00000274913.1, ENSMUST00000161383.3, ENSMUST00000274914.1, ENSMUST00000250090.1, ENSMUST00000274916.1, ENSMUST00000274917.1, ENSMUST00000274915.1, ENSMUST00000250091.1, ENSMUST00000274919.1, ENSMUST00000192074.2	2.27543	TRUE	-10.3667	-0.222306	0.0080194	0.137329	0.0478798	Zeb1os1	ENSMUSG00000063087
ENSMUSG00000063142.17	ENSMUST00000179836.8, ENSMUST00000145596.3, ENSMUST00000065788.15, ENSMUST00000177634.8, ENSMUST00000179097.8, ENSMUST00000188285.7, ENSMUST00000188210.8, ENSMUST00000224787.2, ENSMUST00000225431.2, ENSMUST00000224025.2, ENSMUST00000190044.7, ENSMUST00000190985.8, ENSMUST00000223655.2, ENSMUST00000223727.2, ENSMUST00000224077.2, ENSMUST00000225315.2, ENSMUST00000225556.2, ENSMUST00000225794.2, ENSMUST00000188991.7, ENSMUST00000224468.2, ENSMUST00000163322.3, ENSMUST00000223749.2, ENSMUST00000224232.2, ENSMUST00000224285.2, ENSMUST00000224812.2, ENSMUST00000225471.2, ENSMUST00000212542.2, ENSMUST00000226051.2, ENSMUST00000224933.2, ENSMUST00000212576.2, ENSMUST00000223847.2, ENSMUST00000225305.2, ENSMUST00000224465.2, ENSMUST00000190339.2	4.06343	TRUE	10.8667	0.0662108	0.00502288	0.0954452	0.0352586	Kcnma1	ENSMUSG00000063142
ENSMUSG00000063160.13	ENSMUST00000144010.8, ENSMUST00000079258.7, ENSMUST00000132897.2, ENSMUST00000149805.8, ENSMUST00000134215.2	3.57691	TRUE	12.5	0.197244	4.57624e-07	4.33162e-05	1.24688e-05	Numbl	ENSMUSG00000063160
ENSMUSG00000063281.10	ENSMUST00000074941.8	2.82343	TRUE	12.1667	0.230264	0.0010864	0.0321048	0.0152767	Zfp35	ENSMUSG00000063281
ENSMUSG00000063286.10	ENSMUST00000184842.2	1.44367	TRUE	10.7333	0.716032	0.00572396	0.105789	0.0386288		ENSMUSG00000063286
ENSMUSG00000063317.8	ENSMUST00000046929.7, ENSMUST00000205473.2	3.65132	TRUE	12.5	0.240544	4.57624e-07	4.33162e-05	1.24688e-05	Usp31	ENSMUSG00000063317
ENSMUSG00000063362.14	ENSMUST00000072572.13, ENSMUST00000110737.3, ENSMUST00000131624.2, ENSMUST00000134474.2	3.0131	TRUE	11.0667	0.14529	0.00414012	0.0819295	0.0316108	Alg11	ENSMUSG00000063362
ENSMUSG00000063415.13	ENSMUST00000205228.3, ENSMUST00000204146.3, ENSMUST00000077705.6, ENSMUST00000168003.9, ENSMUST00000204109.2	2.81252	TRUE	12.5	0.565965	4.57624e-07	4.33162e-05	1.24688e-05	Cyp26b1	ENSMUSG00000063415
ENSMUSG00000063446.5	ENSMUST00000137884.2, ENSMUST00000076670.3, ENSMUST00000151692.2	2.58062	TRUE	-12.2333	-0.363551	0.000965129	0.030244	0.0146053	Plppr1	ENSMUSG00000063446
ENSMUSG00000063455.17	ENSMUST00000117556.8, ENSMUST00000169256.5, ENSMUST00000127925.8, ENSMUST00000144973.5, ENSMUST00000149557.3, ENSMUST00000152464.2	3.57104	TRUE	12.5	0.394546	4.57624e-07	4.33162e-05	1.24688e-05	D630045J12Rik	ENSMUSG00000063455
ENSMUSG00000063480.9	ENSMUST00000080622.9, ENSMUST00000072904.5, ENSMUST00000230953.2, ENSMUST00000166578.2	3.5005	TRUE	10.6667	0.14168	0.00608365	0.110964	0.0400422	Snu13	ENSMUSG00000063480
ENSMUSG00000063535.8	ENSMUST00000211240.2, ENSMUST00000032622.9	1.90897	TRUE	11.1	0.394389	0.00399506	0.0796564	0.0308917	Zfp773	ENSMUSG00000063535
ENSMUSG00000063663.12	ENSMUST00000150434.8, ENSMUST00000041866.12, ENSMUST00000144521.8, ENSMUST00000134434.2, ENSMUST00000101283.4	2.62373	TRUE	11.4667	0.246873	0.00271051	0.0589274	0.0245768	Brwd3	ENSMUSG00000063663
ENSMUSG00000063681.15	ENSMUST00000059825.12, ENSMUST00000199479.2, ENSMUST00000198445.5, ENSMUST00000199291.2, ENSMUST00000196402.5, ENSMUST00000200340.2, ENSMUST00000197035.2	1.48651	TRUE	-11.6667	-0.571395	0.0021101	0.0489427	0.0211611	Crb1	ENSMUSG00000063681
ENSMUSG00000063687.4	ENSMUST00000078271.4	2.19703	TRUE	-10.8667	-0.263696	0.00502288	0.0954452	0.0352586	Pcdhb5	ENSMUSG00000063687
ENSMUSG00000063760.10	ENSMUST00000081989.8	2.91907	TRUE	11.3667	0.154374	0.00305144	0.0645271	0.0263141	Rnf217	ENSMUSG00000063760
ENSMUSG00000063796.10	ENSMUST00000237904.2, ENSMUST00000170817.2, ENSMUST00000010251.11	2.85758	TRUE	-12.5	-0.517901	4.57624e-07	4.33162e-05	1.24688e-05	Slc22a8	ENSMUSG00000063796
ENSMUSG00000063849.7	ENSMUST00000215961.2, ENSMUST00000214144.2, ENSMUST00000214166.2, ENSMUST00000214624.2, ENSMUST00000085709.6, ENSMUST00000213479.2, ENSMUST00000216365.2, ENSMUST00000214339.2, ENSMUST00000213194.2, ENSMUST00000217255.2, ENSMUST00000215883.2, ENSMUST00000214065.2, ENSMUST00000214519.2, ENSMUST00000215299.2	2.60328	TRUE	10.4333	0.247854	0.00753066	0.130901	0.0459024	Ppcdc	ENSMUSG00000063849
ENSMUSG00000063887.14	ENSMUST00000193603.6, ENSMUST00000075054.10, ENSMUST00000108308.10, ENSMUST00000191835.2, ENSMUST00000192774.2	3.39859	TRUE	-12.1333	-0.139188	0.00115184	0.0331335	0.0156627	Nlgn1	ENSMUSG00000063887
ENSMUSG00000063889.17	ENSMUST00000151311.8, ENSMUST00000150235.8, ENSMUST00000122958.8, ENSMUST00000154135.8, ENSMUST00000025069.11, ENSMUST00000082141.12, ENSMUST00000165086.8, ENSMUST00000140332.8, ENSMUST00000140912.8, ENSMUST00000154470.8, ENSMUST00000129435.8, ENSMUST00000151084.8, ENSMUST00000131899.8, ENSMUST00000130599.8, ENSMUST00000124747.8, ENSMUST00000049942.13, ENSMUST00000127601.8, ENSMUST00000147138.8, ENSMUST00000156234.8, ENSMUST00000130455.8, ENSMUST00000137568.8, ENSMUST00000146265.8, ENSMUST00000152900.8, ENSMUST00000134027.8, ENSMUST00000136961.8, ENSMUST00000152108.8, ENSMUST00000144496.8, ENSMUST00000123672.8, ENSMUST00000139537.2, ENSMUST00000148305.2, ENSMUST00000154705.8, ENSMUST00000126578.8, ENSMUST00000154715.8, ENSMUST00000149266.8, ENSMUST00000130047.8, ENSMUST00000156929.2, ENSMUST00000149803.8, ENSMUST00000142690.2, ENSMUST00000132334.2	2.75902	TRUE	12.5	0.481214	4.57624e-07	4.33162e-05	1.24688e-05	Crem	ENSMUSG00000063889
ENSMUSG00000063894.16	ENSMUST00000045228.12, ENSMUST00000224362.2, ENSMUST00000156674.3, ENSMUST00000110481.3	2.84976	TRUE	12.4667	0.238237	0.000440234	0.0240021	0.0104	Zkscan8	ENSMUSG00000063894
ENSMUSG00000063931.15	ENSMUST00000075068.14, ENSMUST00000161900.8, ENSMUST00000161128.8, ENSMUST00000162509.2, ENSMUST00000160320.3, ENSMUST00000160459.2	2.82328	TRUE	12.3	0.286581	0.000838825	0.0283914	0.0138759	Pepd	ENSMUSG00000063931
ENSMUSG00000063972.14	ENSMUST00000112877.8, ENSMUST00000168098.8, ENSMUST00000076275.11, ENSMUST00000123342.2, ENSMUST00000128688.2, ENSMUST00000142113.8, ENSMUST00000132636.8, ENSMUST00000142130.2, ENSMUST00000156301.8, ENSMUST00000203202.2, ENSMUST00000123099.2	2.63018	TRUE	-10.7	-0.237819	0.0059061	0.10842	0.0393956	Nr6a1	ENSMUSG00000063972
ENSMUSG00000064065.16	ENSMUST00000105617.8, ENSMUST00000078070.10, ENSMUST00000170680.8, ENSMUST00000086896.10, ENSMUST00000154998.8, ENSMUST00000144622.8, ENSMUST00000145156.8, ENSMUST00000149708.2, ENSMUST00000151960.2	3.67068	TRUE	12.5	0.165688	4.57624e-07	4.33162e-05	1.24688e-05	Ipcef1	ENSMUSG00000064065
ENSMUSG00000064080.13	ENSMUST00000113498.9, ENSMUST00000041544.8, ENSMUST00000153364.2, ENSMUST00000132021.2, ENSMUST00000203406.2, ENSMUST00000134974.2, ENSMUST00000147371.8, ENSMUST00000134286.2, ENSMUST00000137029.2	2.42407	TRUE	12.2667	0.502761	0.000902892	0.0293179	0.0142764	Fbln2	ENSMUSG00000064080
ENSMUSG00000064115.14	ENSMUST00000114292.8, ENSMUST00000120594.8, ENSMUST00000120898.8, ENSMUST00000128168.3, ENSMUST00000123266.2, ENSMUST00000141282.2	3.95424	TRUE	11.8333	0.160942	0.00172799	0.0425607	0.0192261	Cadm2	ENSMUSG00000064115
ENSMUSG00000064120.15	ENSMUST00000165390.9, ENSMUST00000024797.16, ENSMUST00000173033.8, ENSMUST00000173362.8, ENSMUST00000174647.2, ENSMUST00000174268.2, ENSMUST00000173430.2	2.3167	TRUE	-10.4667	-0.277241	0.00732976	0.128215	0.0452075	Mocs1	ENSMUSG00000064120
ENSMUSG00000064125.15	ENSMUST00000168386.9, ENSMUST00000177491.8, ENSMUST00000175906.2, ENSMUST00000176227.2	3.1364	TRUE	-10.9	-0.17559	0.00486729	0.0931028	0.0346111	Prr36	ENSMUSG00000064125
ENSMUSG00000064181.7	ENSMUST00000020375.7, ENSMUST00000219109.2, ENSMUST00000219570.2, ENSMUST00000219603.2, ENSMUST00000218391.2	3.09167	TRUE	11.4	0.141629	0.00293886	0.0626851	0.0258327	Rab3ip	ENSMUSG00000064181
ENSMUSG00000064302.15	ENSMUST00000049404.13, ENSMUST00000178710.8, ENSMUST00000190571.7, ENSMUST00000189676.7, ENSMUST00000190733.7, ENSMUST00000187713.7, ENSMUST00000189738.7, ENSMUST00000165223.8, ENSMUST00000189570.7, ENSMUST00000190135.4, ENSMUST00000191445.7, ENSMUST00000189262.7, ENSMUST00000186349.7, ENSMUST00000185405.7, ENSMUST00000188710.7, ENSMUST00000203009.3, ENSMUST00000203646.3, ENSMUST00000204886.3, ENSMUST00000204552.2, ENSMUST00000204904.3, ENSMUST00000191823.6, ENSMUST00000189216.2, ENSMUST00000205176.2, ENSMUST00000204325.2, ENSMUST00000189384.2, ENSMUST00000188441.2, ENSMUST00000192387.3, ENSMUST00000203870.2, ENSMUST00000187575.3	3.68749	TRUE	-11.6	-0.127333	0.00227851	0.0517544	0.0222178	Clasp1	ENSMUSG00000064302
ENSMUSG00000064325.5	ENSMUST00000155850.3, ENSMUST00000079038.4	2.34907	TRUE	10.9	0.43312	0.00486729	0.0931028	0.0346111	Hhip	ENSMUSG00000064325
ENSMUSG00000064329.15	ENSMUST00000200839.4, ENSMUST00000112366.8, ENSMUST00000138910.4, ENSMUST00000077489.12, ENSMUST00000094951.10, ENSMUST00000156865.3, ENSMUST00000129508.2	3.6918	TRUE	-12.3667	-0.148324	0.000693758	0.0264378	0.0127609	Scn1a	ENSMUSG00000064329
ENSMUSG00000064337.1	ENSMUST00000082388.1	5.00918	TRUE	11.7	0.185506	0.00201538	0.0473594	0.0205794		ENSMUSG00000064337
ENSMUSG00000065954.12	ENSMUST00000084512.11, ENSMUST00000084030.6, ENSMUST00000209441.2, ENSMUST00000210645.2, ENSMUST00000210016.2, ENSMUST00000211622.2, ENSMUST00000210933.2, ENSMUST00000210767.2, ENSMUST00000210488.2, ENSMUST00000209827.2, ENSMUST00000211584.2, ENSMUST00000209633.2, ENSMUST00000211218.2	3.94425	TRUE	11.0333	0.174323	0.00427558	0.0840389	0.0321286	Tacc1	ENSMUSG00000065954
ENSMUSG00000065979.13	ENSMUST00000096272.11, ENSMUST00000121750.2, ENSMUST00000145169.2, ENSMUST00000127972.8, ENSMUST00000073371.7	3.1532	TRUE	-12.0667	-0.154664	0.00126533	0.0349476	0.0163127	Cpped1	ENSMUSG00000065979
ENSMUSG00000066000.13	ENSMUST00000105720.8, ENSMUST00000037565.14, ENSMUST00000133006.2, ENSMUST00000127826.2	1.58941	TRUE	-11.0333	-0.467779	0.00427558	0.0840389	0.0321286	Zfp979	ENSMUSG00000066000
ENSMUSG00000066037.15	ENSMUST00000131671.8, ENSMUST00000105850.8, ENSMUST00000148843.10, ENSMUST00000084219.12, ENSMUST00000145282.8, ENSMUST00000125696.8, ENSMUST00000134524.3, ENSMUST00000156259.2, ENSMUST00000153505.2, ENSMUST00000182327.2, ENSMUST00000180855.2	3.54664	TRUE	-12.5	-0.288876	4.57624e-07	4.33162e-05	1.24688e-05	Hnrnpr	ENSMUSG00000066037
ENSMUSG00000066090.6	ENSMUST00000084382.6, ENSMUST00000106869.3	1.48504	TRUE	11.3333	0.688074	0.00316447	0.0663692	0.0268961	Insl5	ENSMUSG00000066090
ENSMUSG00000066129.18	ENSMUST00000053445.18, ENSMUST00000121839.2, ENSMUST00000156941.3, ENSMUST00000210154.2	3.61704	TRUE	11.3	0.210616	0.00326698	0.0680332	0.0273525	Kndc1	ENSMUSG00000066129
ENSMUSG00000066152.12	ENSMUST00000107468.8, ENSMUST00000084530.9, ENSMUST00000107467.3	2.42351	TRUE	11.9333	0.273543	0.00151153	0.0389697	0.0177676	Slc31a2	ENSMUSG00000066152
ENSMUSG00000066232.5	ENSMUST00000084731.5, ENSMUST00000208821.2, ENSMUST00000207277.2, ENSMUST00000208951.2, ENSMUST00000208408.2	3.71391	TRUE	10.9667	0.102573	0.00458036	0.0887383	0.0333856	Ipo7	ENSMUSG00000066232
ENSMUSG00000066315.10	ENSMUST00000120234.2	3.05713	TRUE	11.9	0.346845	0.00158109	0.0401199	0.0181842	Gm12918	ENSMUSG00000066315
ENSMUSG00000066357.7	ENSMUST00000068700.7	3.5865	TRUE	-12.5	-0.209672	4.57624e-07	4.33162e-05	1.24688e-05	Wdr6	ENSMUSG00000066357
ENSMUSG00000066607.6	ENSMUST00000085658.5, ENSMUST00000217624.2, ENSMUST00000216294.2	3.61061	TRUE	11.0667	0.126359	0.00414012	0.0819295	0.0316108	Insyn1	ENSMUSG00000066607
ENSMUSG00000066621.13	ENSMUST00000085701.7, ENSMUST00000153103.8, ENSMUST00000125672.2, ENSMUST00000140524.2, ENSMUST00000151479.2, ENSMUST00000147992.2, ENSMUST00000130962.2, ENSMUST00000153751.8, ENSMUST00000137149.8, ENSMUST00000156129.2, ENSMUST00000136018.2, ENSMUST00000196360.2	3.62508	TRUE	12.1	0.101285	0.00120584	0.0339925	0.0159988	Tecpr1	ENSMUSG00000066621
ENSMUSG00000066640.12	ENSMUST00000110766.8, ENSMUST00000199067.2, ENSMUST00000035985.8, ENSMUST00000197596.2, ENSMUST00000156725.2	3.28259	TRUE	12.3	0.140785	0.000838825	0.0283914	0.0138759	Fbxl18	ENSMUSG00000066640
ENSMUSG00000066643.13	ENSMUST00000085745.13, ENSMUST00000159126.8, ENSMUST00000160329.8, ENSMUST00000111113.3, ENSMUST00000161019.8, ENSMUST00000160873.2, ENSMUST00000159735.2	3.22927	TRUE	-10.6667	-0.0972815	0.00608365	0.110964	0.0400422	Wdr35	ENSMUSG00000066643
ENSMUSG00000066687.6	ENSMUST00000093852.5, ENSMUST00000216150.2	3.2268	TRUE	12.5	0.715143	4.57624e-07	4.33162e-05	1.24688e-05	Zbtb16	ENSMUSG00000066687
ENSMUSG00000066735.9	ENSMUST00000051758.11, ENSMUST00000201855.2, ENSMUST00000073945.6, ENSMUST00000202298.4, ENSMUST00000202486.2	3.45059	TRUE	-10.9333	-0.0994046	0.00471215	0.0907503	0.0339163	Vkorc1l1	ENSMUSG00000066735
ENSMUSG00000066760.13	ENSMUST00000071399.13, ENSMUST00000118367.3, ENSMUST00000131153.2, ENSMUST00000152671.2	2.17555	TRUE	-11.4	-0.466501	0.00293886	0.0626851	0.0258327	Psg16	ENSMUSG00000066760
ENSMUSG00000066798.4	ENSMUST00000053098.6, ENSMUST00000112932.2	2.77663	TRUE	11.5667	0.183939	0.00239887	0.0537597	0.0230722	Zbtb6	ENSMUSG00000066798
ENSMUSG00000066800.12	ENSMUST00000086209.10, ENSMUST00000182722.8, ENSMUST00000183241.8, ENSMUST00000182131.2, ENSMUST00000182538.3, ENSMUST00000182016.2	2.78127	TRUE	-11.4333	-0.194632	0.00282903	0.0608812	0.025243	Rnasel	ENSMUSG00000066800
ENSMUSG00000066829.8	ENSMUST00000086278.7, ENSMUST00000215202.2, ENSMUST00000214499.2, ENSMUST00000217563.2	2.7806	TRUE	-12	-0.202489	0.00138935	0.036962	0.0171139	Zfp810	ENSMUSG00000066829
ENSMUSG00000066877.12	ENSMUST00000187435.7, ENSMUST00000136648.8, ENSMUST00000086421.9, ENSMUST00000124817.2, ENSMUST00000202540.2, ENSMUST00000114744.3	3.00561	TRUE	10.5667	0.125547	0.00666712	0.11917	0.0425	Nck2	ENSMUSG00000066877
ENSMUSG00000067028.12	ENSMUST00000086738.10, ENSMUST00000188735.2, ENSMUST00000185484.2	2.30822	TRUE	12.3667	0.489387	0.000693758	0.0264378	0.0127609	Cntnap5b	ENSMUSG00000067028
ENSMUSG00000067081.14	ENSMUST00000238685.2, ENSMUST00000086882.8, ENSMUST00000097656.10, ENSMUST00000154228.8, ENSMUST00000151330.2	1.92032	TRUE	-10.8333	-0.332479	0.00519632	0.0980362	0.0360705	Asb18	ENSMUSG00000067081
ENSMUSG00000067212.9	ENSMUST00000174161.2, ENSMUST00000102678.5, ENSMUST00000174839.2, ENSMUST00000174471.2	2.72989	TRUE	12.3	0.289733	0.000838825	0.0283914	0.0138759	H2-T23	ENSMUSG00000067212
ENSMUSG00000067274.11	ENSMUST00000086519.12, ENSMUST00000156359.2, ENSMUST00000152976.2, ENSMUST00000155584.2	3.65846	TRUE	10.5333	0.0861279	0.00688907	0.122232	0.0433333	Rplp0	ENSMUSG00000067274
ENSMUSG00000067279.4	ENSMUST00000087321.4	3.05283	TRUE	12.5	0.295662	4.57624e-07	4.33162e-05	1.24688e-05	Ppp1r3c	ENSMUSG00000067279
ENSMUSG00000067336.7	ENSMUST00000087435.7, ENSMUST00000190659.2, ENSMUST00000186246.2	3.74646	TRUE	12.3333	0.123993	0.000760113	0.0273021	0.0131201	Bmpr2	ENSMUSG00000067336
ENSMUSG00000067365.12	ENSMUST00000087511.10, ENSMUST00000201661.3, ENSMUST00000119047.8, ENSMUST00000128025.2, ENSMUST00000142277.2	2.85788	TRUE	11.9667	0.189236	0.00144609	0.0378921	0.0174297	Tmem128	ENSMUSG00000067365
ENSMUSG00000067578.4	ENSMUST00000087950.4	2.57341	TRUE	12.5	0.807577	4.57624e-07	4.33162e-05	1.24688e-05	Cbln4	ENSMUSG00000067578
ENSMUSG00000067629.14	ENSMUST00000194598.6, ENSMUST00000229490.2, ENSMUST00000201702.5, ENSMUST00000177932.7, ENSMUST00000201349.6, ENSMUST00000193200.6, ENSMUST00000081285.9, ENSMUST00000228963.2, ENSMUST00000231853.2, ENSMUST00000202939.2, ENSMUST00000200799.2, ENSMUST00000201186.4, ENSMUST00000202049.4, ENSMUST00000202208.2	4.17943	TRUE	12.2333	0.179472	0.000965129	0.030244	0.0146053	Syngap1	ENSMUSG00000067629
ENSMUSG00000067818.7	ENSMUST00000088552.7, ENSMUST00000145299.2, ENSMUST00000132985.2, ENSMUST00000131622.2	2.56711	TRUE	-10.9	-0.282931	0.00486729	0.0931028	0.0346111	Myl9	ENSMUSG00000067818
ENSMUSG00000067879.4	ENSMUST00000088666.4	4.26457	TRUE	12.5	0.132582	4.57624e-07	4.33162e-05	1.24688e-05	Vxn	ENSMUSG00000067879
ENSMUSG00000067889.8	ENSMUST00000008991.8, ENSMUST00000237694.2, ENSMUST00000238976.3, ENSMUST00000238162.2	4.69386	TRUE	12.5	0.167165	4.57624e-07	4.33162e-05	1.24688e-05	Sptbn2	ENSMUSG00000067889
ENSMUSG00000068036.17	ENSMUST00000139347.8, ENSMUST00000156591.8, ENSMUST00000170827.9, ENSMUST00000139666.8, ENSMUST00000137708.8, ENSMUST00000137784.8, ENSMUST00000150848.8, ENSMUST00000137495.8, ENSMUST00000137503.2, ENSMUST00000141640.2, ENSMUST00000239324.2, ENSMUST00000136087.2, ENSMUST00000123030.2, ENSMUST00000137531.3, ENSMUST00000124188.2, ENSMUST00000133422.8, ENSMUST00000124922.2	3.60817	TRUE	11.3	0.13158	0.00326698	0.0680332	0.0273525	Afdn	ENSMUSG00000068036
ENSMUSG00000068079.6	ENSMUST00000089112.6	1.04211	TRUE	10.3333	0.681638	0.00828483	0.140759	0.0488505	Tcf15	ENSMUSG00000068079
ENSMUSG00000068114.8	ENSMUST00000089174.6, ENSMUST00000229788.2, ENSMUST00000230582.2, ENSMUST00000229456.2, ENSMUST00000229597.2, ENSMUST00000229411.2, ENSMUST00000229384.2	2.66115	TRUE	10.9	0.283027	0.00486729	0.0931028	0.0346111	Ccdc134	ENSMUSG00000068114
ENSMUSG00000068115.14	ENSMUST00000109896.8, ENSMUST00000150036.2, ENSMUST00000124135.3, ENSMUST00000147293.2, ENSMUST00000150595.2, ENSMUST00000149268.8, ENSMUST00000128564.8, ENSMUST00000149979.2, ENSMUST00000128627.2	2.55477	TRUE	-11.7667	-0.336296	0.00187534	0.0450191	0.0199029	Ninl	ENSMUSG00000068115
ENSMUSG00000068134.15	ENSMUST00000109931.8, ENSMUST00000122859.8, ENSMUST00000089207.13, ENSMUST00000142792.2	2.68046	TRUE	11.2333	0.162656	0.00348343	0.0715251	0.0284348	Zfp120	ENSMUSG00000068134
ENSMUSG00000068263.12	ENSMUST00000160743.2, ENSMUST00000159570.9, ENSMUST00000032132.9, ENSMUST00000159956.2, ENSMUST00000159681.2	2.16001	TRUE	-12.4333	-0.565143	0.000537251	0.0247038	0.0114425	Efcc1	ENSMUSG00000068263
ENSMUSG00000068329.13	ENSMUST00000113962.8, ENSMUST00000089645.13, ENSMUST00000113963.8, ENSMUST00000122955.8, ENSMUST00000154829.8, ENSMUST00000132099.8, ENSMUST00000134606.8, ENSMUST00000144058.4, ENSMUST00000150217.2, ENSMUST00000204281.2, ENSMUST00000203339.2	2.86818	TRUE	-11.8667	-0.171773	0.00166209	0.0414642	0.0187992	Htra2	ENSMUSG00000068329
ENSMUSG00000068373.16	ENSMUST00000089726.10, ENSMUST00000136156.9, ENSMUST00000141159.9, ENSMUST00000230671.2, ENSMUST00000155458.2, ENSMUST00000156278.8, ENSMUST00000149165.2	4.04505	TRUE	12.2	0.104033	0.00102096	0.0310925	0.0148634	D430041D05Rik	ENSMUSG00000068373
ENSMUSG00000068428.8	ENSMUST00000231417.2, ENSMUST00000089832.6, ENSMUST00000231969.2, ENSMUST00000231299.2	1.59144	TRUE	-11.2333	-0.5311	0.00348343	0.0715251	0.0284348	Gmnc	ENSMUSG00000068428
ENSMUSG00000068566.14	ENSMUST00000203328.4, ENSMUST00000096744.8, ENSMUST00000203566.3, ENSMUST00000204541.2, ENSMUST00000164553.8	3.48261	TRUE	12.2333	0.191792	0.000965129	0.030244	0.0146053	Myadm	ENSMUSG00000068566
ENSMUSG00000068615.5	ENSMUST00000090275.5	2.28479	TRUE	-11.6333	-0.323929	0.00219339	0.0503339	0.0216682	Gjd2	ENSMUSG00000068615
ENSMUSG00000068735.15	ENSMUST00000150462.8, ENSMUST00000111266.8, ENSMUST00000147377.8, ENSMUST00000140172.8, ENSMUST00000090554.11, ENSMUST00000132182.2, ENSMUST00000127173.2, ENSMUST00000143164.2	3.39632	TRUE	12.5	0.268634	4.57624e-07	4.33162e-05	1.24688e-05	Trp53i11	ENSMUSG00000068735
ENSMUSG00000068744.13	ENSMUST00000090561.10, ENSMUST00000133405.8, ENSMUST00000130906.8, ENSMUST00000102629.8, ENSMUST00000126461.8, ENSMUST00000128089.2, ENSMUST00000145141.6, ENSMUST00000143309.2, ENSMUST00000196430.2, ENSMUST00000148509.3, ENSMUST00000128962.2	2.49768	TRUE	12.2333	0.466354	0.000965129	0.030244	0.0146053	Psrc1	ENSMUSG00000068744
ENSMUSG00000068794.8	ENSMUST00000115537.2, ENSMUST00000134731.2, ENSMUST00000123163.2, ENSMUST00000213284.2	1.71327	TRUE	-10.3	-0.455449	0.00854155	0.144036	0.0498931	Col28a1	ENSMUSG00000068794
ENSMUSG00000068921.15	ENSMUST00000090938.11, ENSMUST00000173711.2, ENSMUST00000107491.11, ENSMUST00000174571.8, ENSMUST00000173094.8, ENSMUST00000173135.8, ENSMUST00000174077.8, ENSMUST00000173021.8, ENSMUST00000174402.8, ENSMUST00000172942.8, ENSMUST00000174491.2, ENSMUST00000188259.2, ENSMUST00000172790.2	3.26613	TRUE	11.1333	0.0904946	0.0038596	0.0775208	0.0303163	Dap3	ENSMUSG00000068921
ENSMUSG00000068923.15	ENSMUST00000107503.8, ENSMUST00000107505.8, ENSMUST00000090945.5, ENSMUST00000183267.2, ENSMUST00000130869.2	4.42918	TRUE	-10.9333	-0.0703834	0.00471215	0.0907503	0.0339163	Syt11	ENSMUSG00000068923
ENSMUSG00000068966.11	ENSMUST00000091037.3, ENSMUST00000113158.8, ENSMUST00000134589.2	2.92485	TRUE	-11.5	-0.198381	0.00259793	0.0570654	0.0239132	Zbtb34	ENSMUSG00000068966
ENSMUSG00000069072.10	ENSMUST00000091259.9, ENSMUST00000108245.2	3.63755	TRUE	12.5	0.263677	4.57624e-07	4.33162e-05	1.24688e-05	Slc7a14	ENSMUSG00000069072
ENSMUSG00000069094.13	ENSMUST00000099195.10, ENSMUST00000091314.11, ENSMUST00000141621.2, ENSMUST00000139426.8, ENSMUST00000149081.8, ENSMUST00000148590.8, ENSMUST00000156652.8, ENSMUST00000121951.2, ENSMUST00000129060.8, ENSMUST00000143120.2	3.1093	TRUE	12.1667	0.253304	0.0010864	0.0321048	0.0152767	Pde7a	ENSMUSG00000069094
ENSMUSG00000069171.15	ENSMUST00000091458.13, ENSMUST00000150498.8, ENSMUST00000127137.3, ENSMUST00000125176.3, ENSMUST00000135284.2, ENSMUST00000224798.2	3.30181	TRUE	-12.5	-0.347137	4.57624e-07	4.33162e-05	1.24688e-05	Nr2f1	ENSMUSG00000069171
ENSMUSG00000069495.13	ENSMUST00000092123.11, ENSMUST00000152485.2	3.25563	TRUE	10.5333	0.115911	0.00688907	0.122232	0.0433333	Epc2	ENSMUSG00000069495
ENSMUSG00000069516.9	ENSMUST00000092163.9	2.30007	TRUE	-10.9333	-0.287676	0.00471215	0.0907503	0.0339163	Lyz2	ENSMUSG00000069516
ENSMUSG00000069520.7	ENSMUST00000218731.2, ENSMUST00000219890.2, ENSMUST00000217887.2, ENSMUST00000092170.7, ENSMUST00000217884.2, ENSMUST00000219821.2, ENSMUST00000217848.2, ENSMUST00000218009.2, ENSMUST00000220336.2, ENSMUST00000219597.2	3.06255	TRUE	-10.3	-0.117798	0.00854155	0.144036	0.0498931	Tmem19	ENSMUSG00000069520
ENSMUSG00000069539.12	ENSMUST00000174252.8, ENSMUST00000105294.9, ENSMUST00000092227.12, ENSMUST00000173526.2, ENSMUST00000174492.2, ENSMUST00000174575.2, ENSMUST00000174429.2	3.15733	TRUE	-11.8667	-0.137187	0.00166209	0.0414642	0.0187992	Scyl2	ENSMUSG00000069539
ENSMUSG00000069631.15	ENSMUST00000122989.2, ENSMUST00000007444.14, ENSMUST00000103072.10, ENSMUST00000152008.2, ENSMUST00000106867.2	3.01298	TRUE	-11.9333	-0.197627	0.00151153	0.0389697	0.0177676	Strada	ENSMUSG00000069631
ENSMUSG00000069729.15	ENSMUST00000124362.2, ENSMUST00000092723.11, ENSMUST00000232180.2, ENSMUST00000115797.9, ENSMUST00000115799.2, ENSMUST00000156775.2, ENSMUST00000146703.2	3.47511	TRUE	-11.4667	-0.0929614	0.00271051	0.0589274	0.0245768	Arid1b	ENSMUSG00000069729
ENSMUSG00000069833.14	ENSMUST00000092956.4, ENSMUST00000237912.2, ENSMUST00000092955.11, ENSMUST00000236390.2, ENSMUST00000237033.2	3.11236	TRUE	12.2	0.370202	0.00102096	0.0310925	0.0148634	Ahnak	ENSMUSG00000069833
ENSMUSG00000069835.11	ENSMUST00000108656.9, ENSMUST00000151255.2, ENSMUST00000092969.2	2.33073	TRUE	-12.5	-0.493266	4.57624e-07	4.33162e-05	1.24688e-05	Sat2	ENSMUSG00000069835
ENSMUSG00000069844.13	ENSMUST00000108690.10, ENSMUST00000092996.5, ENSMUST00000136984.8, ENSMUST00000137779.2	2.48655	TRUE	-12.2	-0.453634	0.00102096	0.0310925	0.0148634	Sco1	ENSMUSG00000069844
ENSMUSG00000069920.11	ENSMUST00000136822.3, ENSMUST00000093217.9, ENSMUST00000161745.3	1.89679	TRUE	-12.1667	-0.585871	0.0010864	0.0321048	0.0152767	B3gnt9	ENSMUSG00000069920
ENSMUSG00000070283.5	ENSMUST00000074208.6, ENSMUST00000194381.2, ENSMUST00000193242.2, ENSMUST00000194666.2	2.84963	TRUE	-12.1667	-0.27088	0.0010864	0.0321048	0.0152767	Ndufaf3	ENSMUSG00000070283
ENSMUSG00000070348.6	ENSMUST00000093962.5, ENSMUST00000208193.2, ENSMUST00000135985.2	3.27235	TRUE	12.5	0.336481	4.57624e-07	4.33162e-05	1.24688e-05	Ccnd1	ENSMUSG00000070348
ENSMUSG00000070427.5	ENSMUST00000209844.2, ENSMUST00000094134.5, ENSMUST00000209368.2, ENSMUST00000211502.2	2.41471	TRUE	11.3333	0.262268	0.00316447	0.0663692	0.0268961	Il18bp	ENSMUSG00000070427
ENSMUSG00000070461.4	ENSMUST00000189441.2, ENSMUST00000094214.3	2.84388	TRUE	12.4	0.268207	0.000620081	0.025556	0.0121199		ENSMUSG00000070461
ENSMUSG00000070493.4	ENSMUST00000094280.4, ENSMUST00000131645.2	3.65579	TRUE	11.6333	0.144665	0.00219339	0.0503339	0.0216682	Chchd2	ENSMUSG00000070493
ENSMUSG00000070498.4	ENSMUST00000185104.2, ENSMUST00000031446.7, ENSMUST00000184422.2	3.83039	TRUE	-11.4333	-0.08039	0.00282903	0.0608812	0.025243	Tmem132b	ENSMUSG00000070498
ENSMUSG00000070544.7	ENSMUST00000109468.3, ENSMUST00000133262.2, ENSMUST00000129289.2, ENSMUST00000164694.2, ENSMUST00000164510.2, ENSMUST00000150039.2	3.53488	TRUE	12.4333	0.156387	0.000537251	0.0247038	0.0114425	Top1	ENSMUSG00000070544
ENSMUSG00000070576.5	ENSMUST00000138784.2, ENSMUST00000094463.5	3.08185	TRUE	10.5333	0.144042	0.00688907	0.122232	0.0433333	Mn1	ENSMUSG00000070576
ENSMUSG00000070637.3	ENSMUST00000094544.3	1.73069	TRUE	10.8	0.424936	0.00537296	0.100653	0.0369679	Srarp	ENSMUSG00000070637
ENSMUSG00000070639.7	ENSMUST00000112707.3, ENSMUST00000381853.1	3.71655	TRUE	-11.8667	-0.0931975	0.00166209	0.0414642	0.0187992	Lrrc8b	ENSMUSG00000070639
ENSMUSG00000070643.12	ENSMUST00000144386.8, ENSMUST00000153799.8, ENSMUST00000094551.5, ENSMUST00000145922.2, ENSMUST00000126530.2	2.39161	TRUE	-10.5667	-0.393788	0.00666712	0.11917	0.0425	Sox13	ENSMUSG00000070643
ENSMUSG00000070695.5	ENSMUST00000043725.9	3.13987	TRUE	10.8	0.113386	0.00537296	0.100653	0.0369679	Cntnap5a	ENSMUSG00000070695
ENSMUSG00000070705.4	ENSMUST00000094651.4	2.80221	TRUE	-11.7667	-0.152769	0.00187534	0.0450191	0.0199029	Eid2b	ENSMUSG00000070705
ENSMUSG00000070822.6	ENSMUST00000211665.2, ENSMUST00000046245.6, ENSMUST00000211392.2, ENSMUST00000210650.2, ENSMUST00000209869.2, ENSMUST00000210891.2	2.88515	TRUE	-12.1667	-0.225284	0.0010864	0.0321048	0.0152767	Zscan18	ENSMUSG00000070822
ENSMUSG00000070867.5	ENSMUST00000094894.4	2.47957	TRUE	12.4	0.372686	0.000620081	0.025556	0.0121199	Trabd2b	ENSMUSG00000070867
ENSMUSG00000070923.5	ENSMUST00000094993.3	3.50211	TRUE	10.5	0.0753601	0.00709821	0.125087	0.0442035	Klhl9	ENSMUSG00000070923
ENSMUSG00000071074.10	ENSMUST00000095263.10, ENSMUST00000123311.8, ENSMUST00000151488.2, ENSMUST00000127378.2, ENSMUST00000145371.2, ENSMUST00000149989.2	3.11167	TRUE	11.1667	0.162912	0.0037484	0.0757582	0.0299269	Yipf3	ENSMUSG00000071074
ENSMUSG00000071112.13	ENSMUST00000126521.9, ENSMUST00000211094.2, ENSMUST00000141548.4, ENSMUST00000123209.2	2.07151	TRUE	11.9	0.650798	0.00158109	0.0401199	0.0181842	Spx	ENSMUSG00000071112
ENSMUSG00000071172.14	ENSMUST00000130216.3, ENSMUST00000037776.16, ENSMUST00000147265.9, ENSMUST00000233885.2, ENSMUST00000233209.2, ENSMUST00000233127.2, ENSMUST00000144551.2, ENSMUST00000233010.2, ENSMUST00000150157.3, ENSMUST00000233105.2	3.62996	TRUE	12.5	0.143534	4.57624e-07	4.33162e-05	1.24688e-05	Srsf3	ENSMUSG00000071172
ENSMUSG00000071181.4	ENSMUST00000095459.3, ENSMUST00000369386.1, ENSMUST00000369389.1, ENSMUST00000369390.1, ENSMUST00000369391.1, ENSMUST00000369393.1, ENSMUST00000225489.2, ENSMUST00000369387.1, ENSMUST00000225426.2, ENSMUST00000369388.1, ENSMUST00000223895.2, ENSMUST00000369395.1, ENSMUST00000369394.1, ENSMUST00000369392.1, ENSMUST00000224293.2, ENSMUST00000369396.1, ENSMUST00000369397.1, ENSMUST00000224838.2, ENSMUST00000224166.4, ENSMUST00000368782.1, ENSMUST00000245572.2, ENSMUST00000369152.1, ENSMUST00000368781.1, ENSMUST00000369153.1, ENSMUST00000368789.1, ENSMUST00000368842.1, ENSMUST00000368794.1, ENSMUST00000224811.4, ENSMUST00000368852.1, ENSMUST00000368799.1, ENSMUST00000368840.1, ENSMUST00000368795.1, ENSMUST00000368869.1, ENSMUST00000368790.1, ENSMUST00000368792.1, ENSMUST00000368855.1, ENSMUST00000368857.1, ENSMUST00000368849.1, ENSMUST00000368823.1, ENSMUST00000368803.1, ENSMUST00000368800.1, ENSMUST00000244905.1, ENSMUST00000368858.1, ENSMUST00000368856.1, ENSMUST00000243600.2, ENSMUST00000368844.1, ENSMUST00000368824.1, ENSMUST00000368822.1, ENSMUST00000368806.1, ENSMUST00000368807.1, ENSMUST00000368804.1, ENSMUST00000368805.1, ENSMUST00000368802.1, ENSMUST00000368791.1, ENSMUST00000368783.1, ENSMUST00000368870.1, ENSMUST00000368843.1, ENSMUST00000368834.1, ENSMUST00000368848.1, ENSMUST00000368779.1, ENSMUST00000368825.1, ENSMUST00000368808.1, ENSMUST00000224729.2, ENSMUST00000245537.1, ENSMUST00000368865.1, ENSMUST00000368850.1, ENSMUST00000368851.1, ENSMUST00000368845.1, ENSMUST00000368826.1, ENSMUST00000368809.1, ENSMUST00000368797.1, ENSMUST00000368796.1, ENSMUST00000368866.1, ENSMUST00000368853.1, ENSMUST00000368827.1, ENSMUST00000368798.1, ENSMUST00000368784.1, ENSMUST00000368778.1, ENSMUST00000368854.1, ENSMUST00000368810.1, ENSMUST00000368801.1, ENSMUST00000368861.1, ENSMUST00000368862.1, ENSMUST00000368836.1, ENSMUST00000368832.1, ENSMUST00000368828.1, ENSMUST00000368829.1, ENSMUST00000368811.1, ENSMUST00000368785.1, ENSMUST00000368871.1, ENSMUST00000368867.1, ENSMUST00000368864.1, ENSMUST00000368863.1, ENSMUST00000368860.1, ENSMUST00000368859.1, ENSMUST00000368846.1, ENSMUST00000368841.1, ENSMUST00000368835.1, ENSMUST00000368830.1, ENSMUST00000368831.1, ENSMUST00000368821.1, ENSMUST00000368814.1, ENSMUST00000368812.1, ENSMUST00000368813.1, ENSMUST00000368788.1, ENSMUST00000368776.1, ENSMUST00000368868.1, ENSMUST00000368815.1, ENSMUST00000368816.1, ENSMUST00000368817.1, ENSMUST00000368775.1, ENSMUST00000368818.1, ENSMUST00000368847.1, ENSMUST00000368837.1, ENSMUST00000368833.1, ENSMUST00000368793.1, ENSMUST00000368786.1, ENSMUST00000368819.1, ENSMUST00000368820.1, ENSMUST00000368838.1, ENSMUST00000368787.1, ENSMUST00000368839.1, ENSMUST00000368780.1, ENSMUST00000368777.1	2.36392	TRUE	-11.2667	-0.234912	0.00338413	0.0699268	0.0279584	3830408C21Rik	ENSMUSG00000071181
ENSMUSG00000071253.9	ENSMUST00000044977.10, ENSMUST00000138597.2, ENSMUST00000144459.2, ENSMUST00000152350.2	3.19149	TRUE	-10.3667	-0.0902048	0.0080194	0.137329	0.0478798	Slc25a16	ENSMUSG00000071253
ENSMUSG00000071341.5	ENSMUST00000095759.5	2.63352	TRUE	12.4333	0.403376	0.000537251	0.0247038	0.0114425	Egr4	ENSMUSG00000071341
ENSMUSG00000071424.11	ENSMUST00000159319.2, ENSMUST00000159561.8, ENSMUST00000095852.5, ENSMUST00000160408.2, ENSMUST00000161105.2, ENSMUST00000162968.2, ENSMUST00000210324.2	2.89332	TRUE	-11.5	-0.144914	0.00259793	0.0570654	0.0239132	Grid2	ENSMUSG00000071424
ENSMUSG00000071528.5	ENSMUST00000235771.2, ENSMUST00000096014.5, ENSMUST00000237720.2, ENSMUST00000236170.2	3.55005	TRUE	12.5	0.109252	4.57624e-07	4.33162e-05	1.24688e-05	Atp5mk	ENSMUSG00000071528
ENSMUSG00000071637.6	ENSMUST00000096232.6, ENSMUST00000210772.2	1.70031	TRUE	11.2	0.849809	0.00361157	0.073578	0.0291864	Cebpd	ENSMUSG00000071637
ENSMUSG00000071679.5	ENSMUST00000112843.2, ENSMUST00000096301.5	2.03503	TRUE	-11.2333	-0.344579	0.00348343	0.0715251	0.0284348	Rtl4	ENSMUSG00000071679
ENSMUSG00000071711.13	ENSMUST00000229791.2, ENSMUST00000167140.8, ENSMUST00000043865.8, ENSMUST00000231159.2, ENSMUST00000169133.8, ENSMUST00000229739.2	2.68856	TRUE	-11.7333	-0.270179	0.00194582	0.0461967	0.0202669	Mpst	ENSMUSG00000071711
ENSMUSG00000071719.3	ENSMUST00000096363.3	2.77757	TRUE	12.3	0.237386	0.000838825	0.0283914	0.0138759	Nalf2	ENSMUSG00000071719
ENSMUSG00000071723.8	ENSMUST00000096368.4, ENSMUST00000137033.2	3.07458	TRUE	12	0.16199	0.00138935	0.036962	0.0171139	Gspt2	ENSMUSG00000071723
ENSMUSG00000071757.11	ENSMUST00000096430.11, ENSMUST00000160990.2	2.6486	TRUE	10.3667	0.197543	0.0080194	0.137329	0.0478798	Zhx2	ENSMUSG00000071757
ENSMUSG00000071847.15	ENSMUST00000236135.2, ENSMUST00000096554.12, ENSMUST00000237428.2, ENSMUST00000236605.2	3.08716	TRUE	-11	-0.243963	0.00442797	0.0863967	0.0327445	Apcdd1	ENSMUSG00000071847
ENSMUSG00000071862.4	ENSMUST00000091636.5, ENSMUST00000236530.2, ENSMUST00000236680.2	3.45786	TRUE	11	0.288504	0.00442797	0.0863967	0.0327445	Lrrtm2	ENSMUSG00000071862
ENSMUSG00000072115.12	ENSMUST00000171688.9, ENSMUST00000069011.9	1.64195	TRUE	11.0333	0.491579	0.00427558	0.0840389	0.0321286	Ang	ENSMUSG00000072115
ENSMUSG00000072572.10	ENSMUST00000160668.2, ENSMUST00000047726.12	2.65975	TRUE	12.5	0.603361	4.57624e-07	4.33162e-05	1.24688e-05	Slc39a2	ENSMUSG00000072572
ENSMUSG00000072620.4	ENSMUST00000038038.8	1.91408	TRUE	12.2	0.830324	0.00102096	0.0310925	0.0148634	Slfn2	ENSMUSG00000072620
ENSMUSG00000072640.12	ENSMUST00000147875.9, ENSMUST00000141321.2, ENSMUST00000100748.5	3.29077	TRUE	-12.5	-0.473483	4.57624e-07	4.33162e-05	1.24688e-05	Lyrm9	ENSMUSG00000072640
ENSMUSG00000072647.7	ENSMUST00000100757.6	2.44519	TRUE	12.2	0.342812	0.00102096	0.0310925	0.0148634	Adam1a	ENSMUSG00000072647
ENSMUSG00000072770.10	ENSMUST00000112414.8, ENSMUST00000112413.8, ENSMUST00000088294.12, ENSMUST00000032481.8, ENSMUST00000112412.2, ENSMUST00000124159.2, ENSMUST00000136100.2	2.28003	TRUE	12.1667	0.368146	0.0010864	0.0321048	0.0152767	Acrbp	ENSMUSG00000072770
ENSMUSG00000072772.4	ENSMUST00000129823.2, ENSMUST00000004389.6, ENSMUST00000140423.2, ENSMUST00000137318.2	3.3029	TRUE	10.5667	0.132352	0.00666712	0.11917	0.0425	Grcc10	ENSMUSG00000072772
ENSMUSG00000072809.4	ENSMUST00000101007.4	1.77164	TRUE	-11.8	-0.557971	0.00179663	0.043705	0.0194839		ENSMUSG00000072809
ENSMUSG00000072872.4	ENSMUST00000101118.4, ENSMUST00000203410.2, ENSMUST00000205164.2	3.27794	TRUE	12.3	0.226565	0.000838825	0.0283914	0.0138759	Rybp	ENSMUSG00000072872
ENSMUSG00000072919.5	ENSMUST00000222480.2, ENSMUST00000021423.8, ENSMUST00000221768.2	1.7481	TRUE	12.5	1.28109	4.57624e-07	4.33162e-05	1.24688e-05	Noxred1	ENSMUSG00000072919
ENSMUSG00000072946.13	ENSMUST00000123614.8, ENSMUST00000138733.8, ENSMUST00000147363.8, ENSMUST00000128158.8, ENSMUST00000128541.8, ENSMUST00000150720.8, ENSMUST00000135001.8, ENSMUST00000146377.8, ENSMUST00000123693.2	3.06028	TRUE	-12.5	-0.272304	4.57624e-07	4.33162e-05	1.24688e-05	Ptgr2	ENSMUSG00000072946
ENSMUSG00000072964.15	ENSMUST00000207433.2, ENSMUST00000180025.8, ENSMUST00000148374.8, ENSMUST00000068755.14, ENSMUST00000151989.2	3.4059	TRUE	12.4333	0.165541	0.000537251	0.0247038	0.0114425	Bhlhb9	ENSMUSG00000072964
ENSMUSG00000072969.3	ENSMUST00000096321.3, ENSMUST00000128847.2	3.04306	TRUE	-12.5	-0.349514	4.57624e-07	4.33162e-05	1.24688e-05	Armcx5	ENSMUSG00000072969
ENSMUSG00000073073.6	ENSMUST00000341380.1, ENSMUST00000146985.3, ENSMUST00000341384.1, ENSMUST00000341386.1, ENSMUST00000341377.1, ENSMUST00000243735.2, ENSMUST00000240917.2, ENSMUST00000341382.1, ENSMUST00000341381.1, ENSMUST00000341378.1, ENSMUST00000341383.1, ENSMUST00000341379.1, ENSMUST00000341385.1	2.14735	TRUE	-12.4	-0.479569	0.000620081	0.025556	0.0121199	Gm8098	ENSMUSG00000073073
ENSMUSG00000073096.12	ENSMUST00000114545.8, ENSMUST00000153222.2, ENSMUST00000204071.2, ENSMUST00000101436.3, ENSMUST00000146245.4, ENSMUST00000203627.2	2.80714	TRUE	-12.4667	-0.371343	0.000440234	0.0240021	0.0104	Lrrc61	ENSMUSG00000073096
ENSMUSG00000073130.11	ENSMUST00000154780.10, ENSMUST00000101495.3	1.48807	TRUE	12.2	0.909098	0.00102096	0.0310925	0.0148634	Pasd1	ENSMUSG00000073130
ENSMUSG00000073139.10	ENSMUST00000101506.10, ENSMUST00000114630.3, ENSMUST00000154400.8, ENSMUST00000134954.2	3.0846	TRUE	12.5	0.311249	4.57624e-07	4.33162e-05	1.24688e-05	Tmem185a	ENSMUSG00000073139
ENSMUSG00000073147.6	ENSMUST00000336796.1, ENSMUST00000242754.2, ENSMUST00000241652.2, ENSMUST00000242994.1, ENSMUST00000244748.2, ENSMUST00000336827.1, ENSMUST00000241399.1, ENSMUST00000242831.2, ENSMUST00000336799.1, ENSMUST00000242607.1, ENSMUST00000244275.2, ENSMUST00000336797.1, ENSMUST00000336844.1, ENSMUST00000336802.1, ENSMUST00000336801.1, ENSMUST00000243573.1, ENSMUST00000336845.1, ENSMUST00000336798.1, ENSMUST00000185943.2, ENSMUST00000336800.1, ENSMUST00000336847.1, ENSMUST00000336850.1, ENSMUST00000336849.1, ENSMUST00000336848.1, ENSMUST00000336854.1, ENSMUST00000336803.1, ENSMUST00000336804.1, ENSMUST00000336826.1, ENSMUST00000245702.2, ENSMUST00000336811.1, ENSMUST00000336810.1, ENSMUST00000336809.1, ENSMUST00000336805.1, ENSMUST00000240858.2, ENSMUST00000336813.1, ENSMUST00000336816.1, ENSMUST00000336812.1, ENSMUST00000246706.2, ENSMUST00000336807.1, ENSMUST00000336815.1, ENSMUST00000336806.1, ENSMUST00000245206.1, ENSMUST00000336814.1, ENSMUST00000336808.1, ENSMUST00000188328.2, ENSMUST00000242156.2, ENSMUST00000244964.1, ENSMUST00000336818.1, ENSMUST00000336817.1, ENSMUST00000336819.1, ENSMUST00000336820.1, ENSMUST00000336823.1, ENSMUST00000336822.1, ENSMUST00000336821.1, ENSMUST00000336824.1, ENSMUST00000336825.1, ENSMUST00000191186.4, ENSMUST00000243676.2, ENSMUST00000336838.1, ENSMUST00000336835.1, ENSMUST00000336832.1, ENSMUST00000336831.1, ENSMUST00000336833.1, ENSMUST00000336842.1, ENSMUST00000336841.1, ENSMUST00000336840.1, ENSMUST00000336837.1, ENSMUST00000336836.1, ENSMUST00000336834.1, ENSMUST00000336829.1, ENSMUST00000336839.1, ENSMUST00000336828.1, ENSMUST00000336830.1, ENSMUST00000336843.1, ENSMUST00000101522.5, ENSMUST00000243304.2, ENSMUST00000245193.2, ENSMUST00000336851.1, ENSMUST00000189045.2, ENSMUST00000336846.1, ENSMUST00000241995.2, ENSMUST00000336852.1, ENSMUST00000336853.1	2.81149	TRUE	12.4	0.285358	0.000620081	0.025556	0.0121199	5031425E22Rik	ENSMUSG00000073147
ENSMUSG00000073423.11	ENSMUST00000166627.8, ENSMUST00000073570.12, ENSMUST00000172455.3, ENSMUST00000170225.3, ENSMUST00000234535.2, ENSMUST00000165504.2, ENSMUST00000169781.2	2.83647	TRUE	-11.3333	-0.284496	0.00316447	0.0663692	0.0268961	Zfp414	ENSMUSG00000073423
ENSMUSG00000073468.13	ENSMUST00000150728.8, ENSMUST00000154553.2, ENSMUST00000130782.8, ENSMUST00000135627.8, ENSMUST00000145276.8, ENSMUST00000141213.2, ENSMUST00000153406.8, ENSMUST00000135964.2, ENSMUST00000128087.2	2.86883	TRUE	11.4667	0.189794	0.00271051	0.0589274	0.0245768	Sft2d1	ENSMUSG00000073468
ENSMUSG00000073485.5	ENSMUST00000360807.1, ENSMUST00000159740.2, ENSMUST00000097448.3, ENSMUST00000360813.1, ENSMUST00000360814.1, ENSMUST00000360811.1, ENSMUST00000360812.1, ENSMUST00000360808.1, ENSMUST00000360810.1, ENSMUST00000360809.1	1.51932	TRUE	-11.2667	-0.697135	0.00338413	0.0699268	0.0279584		ENSMUSG00000073485
ENSMUSG00000073514.5	ENSMUST00000097495.5, ENSMUST00000160328.2	3.47681	TRUE	11.3667	0.133689	0.00305144	0.0645271	0.0263141	Dok6	ENSMUSG00000073514
ENSMUSG00000073565.6	ENSMUST00000116639.4, ENSMUST00000235541.2	2.76027	TRUE	-11.7667	-0.303155	0.00187534	0.0450191	0.0199029	Prr16	ENSMUSG00000073565
ENSMUSG00000073599.11	ENSMUST00000097618.10, ENSMUST00000133064.8, ENSMUST00000235163.2, ENSMUST00000134656.8, ENSMUST00000123973.2, ENSMUST00000124237.2, ENSMUST00000143684.2	1.92625	TRUE	-11.7	-0.501646	0.00201538	0.0473594	0.0205794	Ecscr	ENSMUSG00000073599
ENSMUSG00000073600.6	ENSMUST00000190196.5, ENSMUST00000237307.2, ENSMUST00000097619.2	2.33676	TRUE	-12.1667	-0.549581	0.0010864	0.0321048	0.0152767	Prob1	ENSMUSG00000073600
ENSMUSG00000073616.11	ENSMUST00000154129.8, ENSMUST00000112999.8, ENSMUST00000148508.2, ENSMUST00000097642.4, ENSMUST00000129730.2	3.0426	TRUE	10.8667	0.127309	0.00502288	0.0954452	0.0352586	Cops9	ENSMUSG00000073616
ENSMUSG00000073664.12	ENSMUST00000160834.8, ENSMUST00000187195.2, ENSMUST00000160980.3, ENSMUST00000185573.2, ENSMUST00000188450.7, ENSMUST00000035569.12, ENSMUST00000162291.8, ENSMUST00000185984.2, ENSMUST00000159344.2, ENSMUST00000190958.2	2.86834	TRUE	12.3333	0.297181	0.000760113	0.0273021	0.0131201	Nbeal1	ENSMUSG00000073664
ENSMUSG00000073676.5	ENSMUST00000075242.7, ENSMUST00000134628.2	3.1398	TRUE	12.5	0.154742	4.57624e-07	4.33162e-05	1.24688e-05	Hspe1	ENSMUSG00000073676
ENSMUSG00000073678.5	ENSMUST00000097739.5, ENSMUST00000185817.2, ENSMUST00000187949.2, ENSMUST00000189506.2	3.10651	TRUE	12.5	0.196904	4.57624e-07	4.33162e-05	1.24688e-05	Pgap1	ENSMUSG00000073678
ENSMUSG00000073702.12	ENSMUST00000086535.12, ENSMUST00000194746.6, ENSMUST00000178079.8, ENSMUST00000179954.8, ENSMUST00000195123.6, ENSMUST00000191855.2	3.47975	TRUE	10.8333	0.130803	0.00519632	0.0980362	0.0360705	Rpl31	ENSMUSG00000073702
ENSMUSG00000073752.4	ENSMUST00000271834.1, ENSMUST00000271832.1, ENSMUST00000271831.1, ENSMUST00000271835.1, ENSMUST00000271833.1, ENSMUST00000238352.2, ENSMUST00000271836.1, ENSMUST00000097865.2	1.7645	TRUE	-10.3333	-0.525817	0.00828483	0.140759	0.0488505		ENSMUSG00000073752
ENSMUSG00000073771.12	ENSMUST00000153924.8, ENSMUST00000097915.4, ENSMUST00000183310.2, ENSMUST00000125896.9, ENSMUST00000153303.2, ENSMUST00000181979.2, ENSMUST00000143213.9, ENSMUST00000153257.2, ENSMUST00000123346.2	2.27948	TRUE	-10.6667	-0.28164	0.00608365	0.110964	0.0400422	Btbd19	ENSMUSG00000073771
ENSMUSG00000073792.12	ENSMUST00000137473.8, ENSMUST00000144805.8, ENSMUST00000097961.9, ENSMUST00000141870.8, ENSMUST00000107004.9, ENSMUST00000139799.3, ENSMUST00000124147.2	2.60658	TRUE	-10.3667	-0.191152	0.0080194	0.137329	0.0478798	Alg6	ENSMUSG00000073792
ENSMUSG00000073988.15	ENSMUST00000125799.8, ENSMUST00000121491.8, ENSMUST00000117632.9	2.07581	TRUE	-10.6	-0.305252	0.00646028	0.116287	0.0417169	Ttpa	ENSMUSG00000073988
ENSMUSG00000074030.4	ENSMUST00000098312.4	3.0106	TRUE	12.3	0.136171	0.000838825	0.0283914	0.0138759	Exoc8	ENSMUSG00000074030
ENSMUSG00000074170.6	ENSMUST00000098513.6	1.94276	TRUE	12.2	0.838381	0.00102096	0.0310925	0.0148634	Plekhf1	ENSMUSG00000074170
ENSMUSG00000074207.11	ENSMUST00000162032.8, ENSMUST00000004232.10, ENSMUST00000161799.2, ENSMUST00000159159.2	1.00828	TRUE	-12.4667	-1.91738	0.000440234	0.0240021	0.0104	Adh1	ENSMUSG00000074207
ENSMUSG00000074211.5	ENSMUST00000098586.5	2.49971	TRUE	-11.7333	-0.296441	0.00194582	0.0461967	0.0202669	Sdhaf1	ENSMUSG00000074211
ENSMUSG00000074227.13	ENSMUST00000207601.2, ENSMUST00000108236.5, ENSMUST00000098604.12, ENSMUST00000208585.2	2.31362	TRUE	-12.4	-0.448224	0.000620081	0.025556	0.0121199	Spint2	ENSMUSG00000074227
ENSMUSG00000074247.11	ENSMUST00000147843.8, ENSMUST00000127885.2, ENSMUST00000124745.8, ENSMUST00000130098.8, ENSMUST00000135052.8, ENSMUST00000138892.2, ENSMUST00000147642.2, ENSMUST00000139904.8, ENSMUST00000098645.11, ENSMUST00000150984.2, ENSMUST00000146677.2	3.21437	TRUE	11.4333	0.138221	0.00282903	0.0608812	0.025243	Dda1	ENSMUSG00000074247
ENSMUSG00000074305.10	ENSMUST00000188142.7, ENSMUST00000061552.15, ENSMUST00000186735.2, ENSMUST00000185775.2	3.30699	TRUE	11.4333	0.189395	0.00282903	0.0608812	0.025243	Peak1	ENSMUSG00000074305
ENSMUSG00000074457.11	ENSMUST00000098911.10, ENSMUST00000107335.2, ENSMUST00000127008.2, ENSMUST00000107334.8, ENSMUST00000150833.8, ENSMUST00000107333.8, ENSMUST00000107331.8, ENSMUST00000098910.3	3.03058	TRUE	-11.4333	-0.136383	0.00282903	0.0608812	0.025243	S100a16	ENSMUSG00000074457
ENSMUSG00000074505.7	ENSMUST00000217187.2, ENSMUST00000217308.3, ENSMUST00000082170.6, ENSMUST00000215388.2, ENSMUST00000213517.2	3.6434	TRUE	11.9333	0.139533	0.00151153	0.0389697	0.0177676	Fat3	ENSMUSG00000074505
ENSMUSG00000074517.3	ENSMUST00000047876.7	1.15199	TRUE	-10.7333	-0.523259	0.00572396	0.105789	0.0386288	Gm10710	ENSMUSG00000074517
ENSMUSG00000074527.12	ENSMUST00000134982.8, ENSMUST00000099007.3, ENSMUST00000125090.8, ENSMUST00000108931.3, ENSMUST00000135176.2	3.23221	TRUE	11.1333	0.163747	0.0038596	0.0775208	0.0303163	Gm14296	ENSMUSG00000074527
ENSMUSG00000074575.5	ENSMUST00000109191.2, ENSMUST00000099069.3, ENSMUST00000131749.2	3.16733	TRUE	12.5	0.438906	4.57624e-07	4.33162e-05	1.24688e-05	Kcng1	ENSMUSG00000074575
ENSMUSG00000074622.5	ENSMUST00000099126.5	2.72843	TRUE	11.3333	0.204169	0.00316447	0.0663692	0.0268961	Mafb	ENSMUSG00000074622
ENSMUSG00000074634.13	ENSMUST00000176171.9, ENSMUST00000223912.2, ENSMUST00000177361.3, ENSMUST00000099147.6, ENSMUST00000178948.2	2.7627	TRUE	10.4667	0.355897	0.00732976	0.128215	0.0452075	Tmem267	ENSMUSG00000074634
ENSMUSG00000074637.8	ENSMUST00000099151.6	2.89422	TRUE	-12.4667	-0.309825	0.000440234	0.0240021	0.0104	Sox2	ENSMUSG00000074637
ENSMUSG00000074733.15	ENSMUST00000122927.8, ENSMUST00000127290.8, ENSMUST00000181469.2, ENSMUST00000205854.2, ENSMUST00000127117.8, ENSMUST00000205712.2, ENSMUST00000180544.3, ENSMUST00000178819.2, ENSMUST00000143264.8, ENSMUST00000148569.4	3.23075	TRUE	10.6667	0.137313	0.00608365	0.110964	0.0400422	Zfp950	ENSMUSG00000074733
ENSMUSG00000074738.3	ENSMUST00000099265.3	2.85251	TRUE	-12.4	-0.351176	0.000620081	0.025556	0.0121199	Fndc10	ENSMUSG00000074738
ENSMUSG00000074771.11	ENSMUST00000154394.2, ENSMUST00000150189.8, ENSMUST00000149712.8, ENSMUST00000154343.2, ENSMUST00000180246.8, ENSMUST00000123214.8, ENSMUST00000028726.9, ENSMUST00000121717.2, ENSMUST00000131970.2, ENSMUST00000138967.2	1.41981	TRUE	-11	-0.748176	0.00442797	0.0863967	0.0327445	Ankef1	ENSMUSG00000074771
ENSMUSG00000074781.6	ENSMUST00000099329.5, ENSMUST00000219381.2, ENSMUST00000220127.2, ENSMUST00000220428.2, ENSMUST00000219741.2, ENSMUST00000217757.2	3.75285	TRUE	12.2667	0.0885321	0.000902892	0.0293179	0.0142764	Ube2n	ENSMUSG00000074781
ENSMUSG00000074794.11	ENSMUST00000159090.2, ENSMUST00000159690.8, ENSMUST00000099356.10, ENSMUST00000161441.2, ENSMUST00000159856.2, ENSMUST00000162904.2	3.14116	TRUE	11.9333	0.234831	0.00151153	0.0389697	0.0177676	Arrdc3	ENSMUSG00000074794
ENSMUSG00000074796.11	ENSMUST00000144945.8, ENSMUST00000099362.11, ENSMUST00000134647.8, ENSMUST00000138028.2, ENSMUST00000127397.3	1.76291	TRUE	12.2	0.927061	0.00102096	0.0310925	0.0148634	Slc4a11	ENSMUSG00000074796
ENSMUSG00000074807.4	ENSMUST00000238197.2, ENSMUST00000099385.3	2.08515	TRUE	-11.9333	-0.398977	0.00151153	0.0389697	0.0177676		ENSMUSG00000074807
ENSMUSG00000074865.13	ENSMUST00000221250.2, ENSMUST00000222429.2, ENSMUST00000221494.2, ENSMUST00000222746.2, ENSMUST00000101547.12, ENSMUST00000220648.2, ENSMUST00000222852.2, ENSMUST00000221303.2, ENSMUST00000221279.2	2.22523	TRUE	-10.4	-0.224924	0.00778693	0.13429	0.0469536	Zfp934	ENSMUSG00000074865
ENSMUSG00000074909.6	ENSMUST00000099525.5, ENSMUST00000235906.2	3.15282	TRUE	11.3	0.119116	0.00326698	0.0680332	0.0273525	Ranbp6	ENSMUSG00000074909
ENSMUSG00000074918.5	ENSMUST00000149978.2	2.98459	TRUE	11.1667	0.142178	0.0037484	0.0757582	0.0299269	Inafm2	ENSMUSG00000074918
ENSMUSG00000074925.5	ENSMUST00000237333.2, ENSMUST00000236951.2, ENSMUST00000235740.2, ENSMUST00000099560.5, ENSMUST00000067077.2	3.16735	TRUE	12.3333	0.24867	0.000760113	0.0273021	0.0131201	Ptar1	ENSMUSG00000074925
ENSMUSG00000074971.5	ENSMUST00000099626.5	1.92878	TRUE	10.5	0.380691	0.00709821	0.125087	0.0442035	Fibin	ENSMUSG00000074971
ENSMUSG00000075000.12	ENSMUST00000077839.13, ENSMUST00000159002.2	2.8514	TRUE	11.2	0.134861	0.00361157	0.073578	0.0291864	Nrbf2	ENSMUSG00000075000
ENSMUSG00000075012.5	ENSMUST00000099678.5	3.25896	TRUE	-12.5	-0.215792	4.57624e-07	4.33162e-05	1.24688e-05	Fjx1	ENSMUSG00000075012
ENSMUSG00000075224.11	ENSMUST00000099930.9, ENSMUST00000234905.3, ENSMUST00000111601.2, ENSMUST00000234267.3	3.0693	TRUE	-12.5	-0.366533	4.57624e-07	4.33162e-05	1.24688e-05	Lrrc55	ENSMUSG00000075224
ENSMUSG00000075232.7	ENSMUST00000099945.6, ENSMUST00000238953.2, ENSMUST00000238969.2, ENSMUST00000213620.2, ENSMUST00000214698.2, ENSMUST00000216993.2	3.68683	TRUE	12.5	0.17314	4.57624e-07	4.33162e-05	1.24688e-05	Amd1	ENSMUSG00000075232
ENSMUSG00000075273.5	ENSMUST00000099996.5	2.68974	TRUE	-11.6667	-0.194577	0.0021101	0.0489427	0.0211611	Ift70b	ENSMUSG00000075273
ENSMUSG00000075316.14	ENSMUST00000100063.9, ENSMUST00000100064.9, ENSMUST00000112354.3, ENSMUST00000151234.2, ENSMUST00000141603.3	1.93496	TRUE	-11.8	-0.403408	0.00179663	0.043705	0.0194839	Scn9a	ENSMUSG00000075316
ENSMUSG00000075318.14	ENSMUST00000144254.6, ENSMUST00000028377.14, ENSMUST00000201378.2, ENSMUST00000202653.2, ENSMUST00000200829.4, ENSMUST00000100067.7, ENSMUST00000138368.2, ENSMUST00000239325.2, ENSMUST00000202508.4, ENSMUST00000202162.2	4.09746	TRUE	-11.6667	-0.129472	0.0021101	0.0489427	0.0211611	Scn2a	ENSMUSG00000075318
ENSMUSG00000075334.3	ENSMUST00000100089.3	3.19006	TRUE	-12.5	-0.306498	4.57624e-07	4.33162e-05	1.24688e-05	Rprm	ENSMUSG00000075334
ENSMUSG00000075376.11	ENSMUST00000112934.8, ENSMUST00000100143.10, ENSMUST00000112936.4, ENSMUST00000125619.7, ENSMUST00000204959.2, ENSMUST00000143826.2, ENSMUST00000205124.2, ENSMUST00000204962.2, ENSMUST00000124218.2, ENSMUST00000204690.2	3.41625	TRUE	12.5	0.186908	4.57624e-07	4.33162e-05	1.24688e-05	Rc3h2	ENSMUSG00000075376
ENSMUSG00000075389.6	ENSMUST00000300430.1, ENSMUST00000155681.3, ENSMUST00000242646.2, ENSMUST00000300431.1, ENSMUST00000243978.2, ENSMUST00000245719.2, ENSMUST00000241174.2, ENSMUST00000145437.4, ENSMUST00000300433.1, ENSMUST00000243753.2, ENSMUST00000300432.1, ENSMUST00000241620.2, ENSMUST00000241968.2, ENSMUST00000244886.2, ENSMUST00000244412.2, ENSMUST00000243021.2, ENSMUST00000243910.2, ENSMUST00000300444.1, ENSMUST00000300440.1, ENSMUST00000300438.1, ENSMUST00000300436.1, ENSMUST00000300435.1, ENSMUST00000244554.2, ENSMUST00000245076.1, ENSMUST00000300434.1, ENSMUST00000242040.2, ENSMUST00000300441.1, ENSMUST00000244642.1, ENSMUST00000300437.1, ENSMUST00000245672.1, ENSMUST00000300439.1, ENSMUST00000244814.1, ENSMUST00000300445.1, ENSMUST00000300443.1, ENSMUST00000300442.1	2.22027	TRUE	-10.5333	-0.34941	0.00688907	0.122232	0.0433333	Reno1	ENSMUSG00000075389
ENSMUSG00000075415.14	ENSMUST00000073879.12, ENSMUST00000113559.10, ENSMUST00000113560.8, ENSMUST00000113562.9, ENSMUST00000113564.9, ENSMUST00000138581.3, ENSMUST00000128500.8, ENSMUST00000100208.9, ENSMUST00000075326.11, ENSMUST00000100207.9, ENSMUST00000113555.8, ENSMUST00000128431.3, ENSMUST00000113552.9, ENSMUST00000136181.8, ENSMUST00000149196.2, ENSMUST00000136085.2	3.66367	TRUE	-10.4	-0.129402	0.00778693	0.13429	0.0469536	Fnbp1	ENSMUSG00000075415
ENSMUSG00000075470.3	ENSMUST00000100309.3, ENSMUST00000231200.2	3.27669	TRUE	10.8667	0.108774	0.00502288	0.0954452	0.0352586	Alg10b	ENSMUSG00000075470
ENSMUSG00000075478.4	ENSMUST00000100322.4	3.57159	TRUE	-12.5	-0.439428	4.57624e-07	4.33162e-05	1.24688e-05	Slitrk1	ENSMUSG00000075478
ENSMUSG00000075511.12	ENSMUST00000178628.9, ENSMUST00000335644.1, ENSMUST00000335642.1, ENSMUST00000247446.2, ENSMUST00000335645.1, ENSMUST00000335647.1, ENSMUST00000177890.3, ENSMUST00000335643.1, ENSMUST00000179705.2, ENSMUST00000100370.3, ENSMUST00000335646.1, ENSMUST00000335648.1, ENSMUST00000335650.1, ENSMUST00000335649.1	2.28821	TRUE	-12.5	-0.882566	4.57624e-07	4.33162e-05	1.24688e-05		ENSMUSG00000075511
ENSMUSG00000075514.7	ENSMUST00000284076.1, ENSMUST00000284074.1, ENSMUST00000284075.1, ENSMUST00000242094.2, ENSMUST00000126967.4, ENSMUST00000241102.2	2.44976	TRUE	-12.1	-0.338094	0.00120584	0.0339925	0.0159988	Gm13375	ENSMUSG00000075514
ENSMUSG00000075600.4	ENSMUST00000100538.4, ENSMUST00000229970.2, ENSMUST00000229000.2	2.84213	TRUE	11.0333	0.165103	0.00427558	0.0840389	0.0321286	Zc3h3	ENSMUSG00000075600
ENSMUSG00000075602.11	ENSMUST00000189068.7, ENSMUST00000023248.13, ENSMUST00000187994.7, ENSMUST00000186526.7, ENSMUST00000187171.2, ENSMUST00000190188.2	2.69585	TRUE	12.5	0.572828	4.57624e-07	4.33162e-05	1.24688e-05	Ly6a	ENSMUSG00000075602
ENSMUSG00000076431.5	ENSMUST00000067230.6	2.9546	TRUE	-12.4667	-0.291595	0.000440234	0.0240021	0.0104	Sox4	ENSMUSG00000076431
ENSMUSG00000076441.10	ENSMUST00000102840.5, ENSMUST00000126474.7, ENSMUST00000192802.2, ENSMUST00000130195.2	2.76892	TRUE	-10.9333	-0.260618	0.00471215	0.0907503	0.0339163	Ass1	ENSMUSG00000076441
ENSMUSG00000078117.3	ENSMUST00000104915.3	2.75662	TRUE	10.9667	0.197993	0.00458036	0.0887383	0.0333856		ENSMUSG00000078117
ENSMUSG00000078202.4	ENSMUST00000104999.4	2.6825	TRUE	-12.3333	-0.543257	0.000760113	0.0273021	0.0131201	Nrarp	ENSMUSG00000078202
ENSMUSG00000078234.7	ENSMUST00000105031.4	2.7564	TRUE	12.4333	0.429786	0.000537251	0.0247038	0.0114425	Klhdc7a	ENSMUSG00000078234
ENSMUSG00000078235.4	ENSMUST00000105032.4	2.81794	TRUE	12.5	0.292318	4.57624e-07	4.33162e-05	1.24688e-05	Fam43b	ENSMUSG00000078235
ENSMUSG00000078307.4	ENSMUST00000213937.2, ENSMUST00000098768.3, ENSMUST00000213843.2	3.83288	TRUE	-12.4	-0.147295	0.000620081	0.025556	0.0121199	AI593442	ENSMUSG00000078307
ENSMUSG00000078317.7	ENSMUST00000105111.4	2.60397	TRUE	12.2667	0.267386	0.000902892	0.0293179	0.0142764	F8a	ENSMUSG00000078317
ENSMUSG00000078442.4	ENSMUST00000105383.4	0.939378	TRUE	10.5667	0.645596	0.00666712	0.11917	0.0425	Tektl1	ENSMUSG00000078442
ENSMUSG00000078453.4	ENSMUST00000020002.9, ENSMUST00000220110.2, ENSMUST00000218994.2, ENSMUST00000217718.2, ENSMUST00000220433.2	2.38548	TRUE	11.2	0.273852	0.00361157	0.073578	0.0291864	Abracl	ENSMUSG00000078453
ENSMUSG00000078588.11	ENSMUST00000164853.8, ENSMUST00000163974.2, ENSMUST00000154439.8, ENSMUST00000106422.9, ENSMUST00000167287.8, ENSMUST00000171052.8, ENSMUST00000130758.8, ENSMUST00000131938.2, ENSMUST00000166325.2	1.29478	TRUE	11.6333	0.795578	0.00219339	0.0503339	0.0216682	Ccdc24	ENSMUSG00000078588
ENSMUSG00000078606.9	ENSMUST00000106766.9, ENSMUST00000176467.8, ENSMUST00000176994.2, ENSMUST00000176969.2	2.17838	TRUE	10.3333	0.417943	0.00828483	0.140759	0.0488505	Gvin2	ENSMUSG00000078606
ENSMUSG00000078651.9	ENSMUST00000041095.14, ENSMUST00000107264.2	2.15396	TRUE	12.4333	0.712215	0.000537251	0.0247038	0.0114425	Aoc2	ENSMUSG00000078651
ENSMUSG00000078670.4	ENSMUST00000107456.4, ENSMUST00000205946.2, ENSMUST00000206337.2	3.10528	TRUE	12.3333	0.178155	0.000760113	0.0273021	0.0131201	Fam174b	ENSMUSG00000078670
ENSMUSG00000078671.12	ENSMUST00000169922.9, ENSMUST00000199809.5, ENSMUST00000208458.2, ENSMUST00000173785.2, ENSMUST00000181971.6, ENSMUST00000038366.9, ENSMUST00000199831.2, ENSMUST00000200423.2, ENSMUST00000198225.2, ENSMUST00000199601.2, ENSMUST00000199641.2, ENSMUST00000026895.14, ENSMUST00000206665.2, ENSMUST00000172704.6, ENSMUST00000197642.2, ENSMUST00000197800.2, ENSMUST00000200492.2, ENSMUST00000200218.2	3.42372	TRUE	11.0333	0.245357	0.00427558	0.0840389	0.0321286	Chd2	ENSMUSG00000078671
ENSMUSG00000078684.9	ENSMUST00000135913.2	2.63554	TRUE	12.2	0.328159	0.00102096	0.0310925	0.0148634		ENSMUSG00000078684
ENSMUSG00000078713.9	ENSMUST00000107810.3, ENSMUST00000107809.9, ENSMUST00000107808.3, ENSMUST00000107807.2	2.80693	TRUE	10.4	0.118028	0.00778693	0.13429	0.0469536	Tomm5	ENSMUSG00000078713
ENSMUSG00000078747.10	ENSMUST00000108028.9, ENSMUST00000151103.2, ENSMUST00000123767.8, ENSMUST00000153997.8, ENSMUST00000145219.2, ENSMUST00000108027.3, ENSMUST00000155656.2, ENSMUST00000181518.2	2.62001	TRUE	-12.2	-0.456259	0.00102096	0.0310925	0.0148634	Gm20878	ENSMUSG00000078747
ENSMUSG00000078771.12	ENSMUST00000103236.4, ENSMUST00000133148.3, ENSMUST00000154415.2, ENSMUST00000146611.2	2.62758	TRUE	-11.1333	-0.204011	0.0038596	0.0775208	0.0303163	Evi2a	ENSMUSG00000078771
ENSMUSG00000078815.9	ENSMUST00000183200.8, ENSMUST00000108647.3	1.55026	TRUE	-12.4	-1.0736	0.000620081	0.025556	0.0121199	Cacng6	ENSMUSG00000078815
ENSMUSG00000078868.4	ENSMUST00000108959.3	2.07634	TRUE	10.3333	0.26126	0.00828483	0.140759	0.0488505		ENSMUSG00000078868
ENSMUSG00000078899.10	ENSMUST00000121393.9, ENSMUST00000109050.3	3.40599	TRUE	11.9667	0.151487	0.00144609	0.0378921	0.0174297	Gm14430	ENSMUSG00000078899
ENSMUSG00000078919.11	ENSMUST00000154111.8, ENSMUST00000153258.8, ENSMUST00000109193.8, ENSMUST00000136582.2, ENSMUST00000141036.8, ENSMUST00000099072.11, ENSMUST00000140249.8, ENSMUST00000150437.8, ENSMUST00000142482.8, ENSMUST00000156800.2	2.87299	TRUE	-12.1667	-0.365267	0.0010864	0.0321048	0.0152767	Dpm1	ENSMUSG00000078919
ENSMUSG00000078958.10	ENSMUST00000183162.8, ENSMUST00000182446.2, ENSMUST00000109541.4, ENSMUST00000182104.2, ENSMUST00000182932.2	2.42702	TRUE	-12.3	-0.329985	0.000838825	0.0283914	0.0138759	Atp6ap1l	ENSMUSG00000078958
ENSMUSG00000079003.4	ENSMUST00000095228.5, ENSMUST00000209606.2	2.76273	TRUE	-11.3	-0.192581	0.00326698	0.0680332	0.0273525	Samd1	ENSMUSG00000079003
ENSMUSG00000079018.11	ENSMUST00000188845.7, ENSMUST00000065408.16, ENSMUST00000179762.8, ENSMUST00000187347.7, ENSMUST00000191216.7, ENSMUST00000185200.7, ENSMUST00000185372.2	2.96349	TRUE	12.5	0.678014	4.57624e-07	4.33162e-05	1.24688e-05	Ly6c1	ENSMUSG00000079018
ENSMUSG00000079055.11	ENSMUST00000085238.13, ENSMUST00000064594.14, ENSMUST00000182208.8, ENSMUST00000182366.2, ENSMUST00000183102.2	2.93921	TRUE	-10.7667	-0.201998	0.00555418	0.103316	0.037869	Slc8a3	ENSMUSG00000079055
ENSMUSG00000079056.14	ENSMUST00000028850.15, ENSMUST00000103215.11, ENSMUST00000088538.6, ENSMUST00000249876.1, ENSMUST00000137625.2	3.6645	TRUE	12.0333	0.13089	0.00131979	0.0358287	0.0166513	Kcnip3	ENSMUSG00000079056
ENSMUSG00000079109.12	ENSMUST00000141942.8, ENSMUST00000148011.8, ENSMUST00000170083.8, ENSMUST00000110710.10, ENSMUST00000110707.8, ENSMUST00000147910.8, ENSMUST00000168085.8, ENSMUST00000154781.8, ENSMUST00000126331.2, ENSMUST00000110709.7, ENSMUST00000128153.2, ENSMUST00000128207.2, ENSMUST00000164999.2	2.83638	TRUE	-11.4667	-0.197426	0.00271051	0.0589274	0.0245768	Pms2	ENSMUSG00000079109
ENSMUSG00000079164.11	ENSMUST00000193687.7, ENSMUST00000193539.6, ENSMUST00000195614.2, ENSMUST00000191820.3	1.37102	TRUE	-11.3667	-0.617923	0.00305144	0.0645271	0.0263141	Tlr5	ENSMUSG00000079164
ENSMUSG00000079184.11	ENSMUST00000116468.2, ENSMUST00000130246.2, ENSMUST00000152606.2, ENSMUST00000138174.8, ENSMUST00000152370.2	3.3154	TRUE	12.5	0.223897	4.57624e-07	4.33162e-05	1.24688e-05	Mphosph8	ENSMUSG00000079184
ENSMUSG00000079363.8	ENSMUST00000100962.8, ENSMUST00000196204.5, ENSMUST00000196677.5, ENSMUST00000199629.2, ENSMUST00000197799.2, ENSMUST00000198278.2	2.03658	TRUE	-12.4333	-1.20412	0.000537251	0.0247038	0.0114425	Gbp4	ENSMUSG00000079363
ENSMUSG00000079418.6	ENSMUST00000112971.2, ENSMUST00000239544.1, ENSMUST00000239541.1, ENSMUST00000153742.3, ENSMUST00000239542.1, ENSMUST00000239543.1, ENSMUST00000147972.2	2.43138	TRUE	-12.0333	-0.265326	0.00131979	0.0358287	0.0166513	Atg4a	ENSMUSG00000079418
ENSMUSG00000079442.13	ENSMUST00000102818.11, ENSMUST00000123080.7, ENSMUST00000192934.2, ENSMUST00000179989.2, ENSMUST00000146557.2	3.00137	TRUE	12.1333	0.183244	0.00115184	0.0331335	0.0156627	St6galnac4	ENSMUSG00000079442
ENSMUSG00000079469.12	ENSMUST00000183746.8, ENSMUST00000093819.2, ENSMUST00000184035.8, ENSMUST00000184389.8, ENSMUST00000184776.2, ENSMUST00000183904.2, ENSMUST00000183587.2, ENSMUST00000185027.2	2.75871	TRUE	-10.6667	-0.202256	0.00608365	0.110964	0.0400422	Pigb	ENSMUSG00000079469
ENSMUSG00000079481.12	ENSMUST00000125115.2, ENSMUST00000124279.6, ENSMUST00000101339.8, ENSMUST00000155477.2, ENSMUST00000144753.2, ENSMUST00000144397.2, ENSMUST00000129185.2	3.41165	TRUE	12.4667	0.274123	0.000440234	0.0240021	0.0104	Nhsl2	ENSMUSG00000079481
ENSMUSG00000079487.12	ENSMUST00000117706.8, ENSMUST00000117203.8, ENSMUST00000087948.11, ENSMUST00000087956.6, ENSMUST00000156131.2, ENSMUST00000146877.2, ENSMUST00000148846.8, ENSMUST00000132269.2, ENSMUST00000137664.2	3.18808	TRUE	-12.1333	-0.252414	0.00115184	0.0331335	0.0156627	Med12	ENSMUSG00000079487
ENSMUSG00000079550.10	ENSMUST00000191200.7, ENSMUST00000078874.14, ENSMUST00000114275.9, ENSMUST00000066374.14, ENSMUST00000187825.7, ENSMUST00000186477.2, ENSMUST00000188494.7, ENSMUST00000189884.7, ENSMUST00000189743.7, ENSMUST00000186790.2	1.64676	TRUE	10.8333	0.41336	0.00519632	0.0980362	0.0360705	Mpp4	ENSMUSG00000079550
ENSMUSG00000080268.5	ENSMUST00000116567.4, ENSMUST00000236320.2, ENSMUST00000235918.2, ENSMUST00000236707.2, ENSMUST00000237117.2	2.76086	TRUE	12.2667	0.249832	0.000902892	0.0293179	0.0142764	Brms1	ENSMUSG00000080268
ENSMUSG00000080316.12	ENSMUST00000226899.2, ENSMUST00000228490.2, ENSMUST00000133912.8, ENSMUST00000178408.2, ENSMUST00000172097.9, ENSMUST00000139969.8, ENSMUST00000012759.14, ENSMUST00000177859.8, ENSMUST00000150302.2, ENSMUST00000137228.2, ENSMUST00000178056.2, ENSMUST00000155293.8, ENSMUST00000052338.10, ENSMUST00000154301.2, ENSMUST00000179350.2, ENSMUST00000178888.2	3.26116	TRUE	-12.5	-0.252925	4.57624e-07	4.33162e-05	1.24688e-05	Spaca6	ENSMUSG00000080316
ENSMUSG00000081137.4	ENSMUST00000119987.2	2.30878	TRUE	-10.7	-0.282422	0.0059061	0.10842	0.0393956		ENSMUSG00000081137
ENSMUSG00000081436.2	ENSMUST00000122282.2	1.34192	TRUE	-10.5	-0.691761	0.00709821	0.125087	0.0442035		ENSMUSG00000081436
ENSMUSG00000081683.6	ENSMUST00000117102.4	1.74538	TRUE	-12.5	-1.30315	4.57624e-07	4.33162e-05	1.24688e-05	Fzd10	ENSMUSG00000081683
ENSMUSG00000082585.4	ENSMUST00000120421.2	3.24158	TRUE	-10.4333	-0.154417	0.00753066	0.130901	0.0459024		ENSMUSG00000082585
ENSMUSG00000083012.10	ENSMUST00000200267.2, ENSMUST00000196487.2, ENSMUST00000198982.2, ENSMUST00000198994.2	3.06912	TRUE	11.7667	0.153946	0.00187534	0.0450191	0.0199029	Fam220a	ENSMUSG00000083012
ENSMUSG00000083246.2	ENSMUST00000120647.2	1.77811	TRUE	10.5333	0.513007	0.00688907	0.122232	0.0433333	Gm11839	ENSMUSG00000083246
ENSMUSG00000083889.5	ENSMUST00000120991.3	1.68411	TRUE	10.8333	0.488058	0.00519632	0.0980362	0.0360705		ENSMUSG00000083889
ENSMUSG00000084088.2	ENSMUST00000117934.2	1.02994	TRUE	10.4667	0.596339	0.00732976	0.128215	0.0452075		ENSMUSG00000084088
ENSMUSG00000084319.4	ENSMUST00000121046.2	3.42607	TRUE	11.1333	0.141491	0.0038596	0.0775208	0.0303163		ENSMUSG00000084319
ENSMUSG00000084880.2	ENSMUST00000155812.2	2.22973	TRUE	-10.5667	-0.241849	0.00666712	0.11917	0.0425	Tomm6os	ENSMUSG00000084880
ENSMUSG00000084890.4	ENSMUST00000126470.2, ENSMUST00000139095.2, ENSMUST00000132858.2, ENSMUST00000247323.1, ENSMUST00000338002.1, ENSMUST00000128904.2, ENSMUST00000338003.1	3.43213	TRUE	-12.5	-0.255792	4.57624e-07	4.33162e-05	1.24688e-05	A830036E02Rik	ENSMUSG00000084890
ENSMUSG00000084898.4	ENSMUST00000308576.1, ENSMUST00000144029.4, ENSMUST00000242428.2, ENSMUST00000308575.1, ENSMUST00000242270.2, ENSMUST00000241099.2, ENSMUST00000308581.1, ENSMUST00000308577.1, ENSMUST00000308582.1, ENSMUST00000308583.1, ENSMUST00000308579.1, ENSMUST00000243761.2, ENSMUST00000308580.1, ENSMUST00000308578.1, ENSMUST00000308585.1, ENSMUST00000308584.1	2.4531	TRUE	-12.5	-0.802459	4.57624e-07	4.33162e-05	1.24688e-05	Gm12371	ENSMUSG00000084898
ENSMUSG00000084904.2	ENSMUST00000146644.2	2.70646	TRUE	12.4333	0.333838	0.000537251	0.0247038	0.0114425	Gm14827	ENSMUSG00000084904
ENSMUSG00000084915.4	ENSMUST00000344818.1, ENSMUST00000344810.1, ENSMUST00000344844.1, ENSMUST00000344819.1, ENSMUST00000344820.1, ENSMUST00000344821.1, ENSMUST00000344823.1, ENSMUST00000344822.1, ENSMUST00000344811.1, ENSMUST00000344853.1, ENSMUST00000344824.1, ENSMUST00000344825.1, ENSMUST00000344827.1, ENSMUST00000344826.1, ENSMUST00000344830.1, ENSMUST00000344829.1, ENSMUST00000344828.1, ENSMUST00000344816.1, ENSMUST00000344808.1, ENSMUST00000344807.1, ENSMUST00000344831.1, ENSMUST00000344812.1, ENSMUST00000344832.1, ENSMUST00000344833.1, ENSMUST00000344817.1, ENSMUST00000344813.1, ENSMUST00000344835.1, ENSMUST00000344836.1, ENSMUST00000344838.1, ENSMUST00000344837.1, ENSMUST00000344834.1, ENSMUST00000136218.2, ENSMUST00000344814.1, ENSMUST00000344809.1, ENSMUST00000166953.3, ENSMUST00000344839.1, ENSMUST00000344840.1, ENSMUST00000344815.1, ENSMUST00000344841.1, ENSMUST00000344842.1, ENSMUST00000344843.1, ENSMUST00000344855.1, ENSMUST00000344845.1, ENSMUST00000344850.1, ENSMUST00000344846.1, ENSMUST00000344851.1, ENSMUST00000344848.1, ENSMUST00000344849.1, ENSMUST00000168835.3, ENSMUST00000344852.1, ENSMUST00000344854.1, ENSMUST00000344847.1	2.42587	TRUE	-11.2	-0.270216	0.00361157	0.073578	0.0291864		ENSMUSG00000084915
ENSMUSG00000084946.5	ENSMUST00000140271.2, ENSMUST00000341826.1, ENSMUST00000122990.3, ENSMUST00000341821.1, ENSMUST00000143767.3, ENSMUST00000341828.1, ENSMUST00000341830.1, ENSMUST00000341823.1, ENSMUST00000341833.1, ENSMUST00000341822.1, ENSMUST00000137251.4, ENSMUST00000341824.1, ENSMUST00000341825.1, ENSMUST00000341827.1, ENSMUST00000341831.1, ENSMUST00000247580.2, ENSMUST00000341832.1, ENSMUST00000341829.1	2.90955	TRUE	11.7333	0.219756	0.00194582	0.0461967	0.0202669	Dlx1as	ENSMUSG00000084946
ENSMUSG00000084950.9	ENSMUST00000134600.2, ENSMUST00000285336.1, ENSMUST00000143871.9, ENSMUST00000285338.1, ENSMUST00000153372.2, ENSMUST00000285343.1, ENSMUST00000285341.1, ENSMUST00000285339.1, ENSMUST00000285325.1, ENSMUST00000285340.1, ENSMUST00000285344.1, ENSMUST00000285342.1, ENSMUST00000285345.1, ENSMUST00000285346.1, ENSMUST00000285335.1, ENSMUST00000285328.1, ENSMUST00000285330.1, ENSMUST00000285331.1, ENSMUST00000285347.1, ENSMUST00000285329.1, ENSMUST00000285326.1, ENSMUST00000285337.1, ENSMUST00000285332.1, ENSMUST00000285333.1, ENSMUST00000285327.1, ENSMUST00000285334.1	2.61731	TRUE	-11.5	-0.296579	0.00259793	0.0570654	0.0239132	Gm5577	ENSMUSG00000084950
ENSMUSG00000085007.4	ENSMUST00000124606.3, ENSMUST00000238836.2, ENSMUST00000199064.2	3.2335	TRUE	12.5	0.371535	4.57624e-07	4.33162e-05	1.24688e-05	Smim43	ENSMUSG00000085007
ENSMUSG00000085039.4	ENSMUST00000313351.1, ENSMUST00000148641.2, ENSMUST00000137000.3, ENSMUST00000313353.1, ENSMUST00000313352.1, ENSMUST00000313361.1, ENSMUST00000313360.1, ENSMUST00000313365.1, ENSMUST00000313362.1, ENSMUST00000313363.1, ENSMUST00000313358.1, ENSMUST00000313357.1, ENSMUST00000313356.1, ENSMUST00000313359.1, ENSMUST00000313354.1, ENSMUST00000313364.1, ENSMUST00000313366.1, ENSMUST00000313355.1, ENSMUST00000206075.3, ENSMUST00000206440.2, ENSMUST00000313368.1, ENSMUST00000313367.1, ENSMUST00000129971.2	1.68053	TRUE	-11	-0.483051	0.00442797	0.0863967	0.0327445		ENSMUSG00000085039
ENSMUSG00000085084.10	ENSMUST00000352789.1, ENSMUST00000352786.1, ENSMUST00000352787.1, ENSMUST00000352785.1, ENSMUST00000352784.1, ENSMUST00000352783.1, ENSMUST00000352781.1, ENSMUST00000352760.1, ENSMUST00000352757.1, ENSMUST00000352758.1, ENSMUST00000352759.1, ENSMUST00000352762.1, ENSMUST00000352761.1, ENSMUST00000352749.1, ENSMUST00000352790.1, ENSMUST00000352792.1, ENSMUST00000352793.1, ENSMUST00000352750.1, ENSMUST00000352756.1, ENSMUST00000352755.1, ENSMUST00000352754.1, ENSMUST00000352753.1, ENSMUST00000242023.2, ENSMUST00000352751.1, ENSMUST00000352752.1, ENSMUST00000242552.2, ENSMUST00000352763.1, ENSMUST00000149387.10, ENSMUST00000242012.2, ENSMUST00000352764.1, ENSMUST00000241229.2, ENSMUST00000244429.2, ENSMUST00000352766.1, ENSMUST00000352765.1, ENSMUST00000243321.2, ENSMUST00000148224.3, ENSMUST00000352777.1, ENSMUST00000352778.1, ENSMUST00000352776.1, ENSMUST00000352774.1, ENSMUST00000352771.1, ENSMUST00000241280.2, ENSMUST00000352767.1, ENSMUST00000352768.1, ENSMUST00000352773.1, ENSMUST00000352779.1, ENSMUST00000352775.1, ENSMUST00000352769.1, ENSMUST00000352770.1, ENSMUST00000352772.1, ENSMUST00000352780.1, ENSMUST00000139363.2, ENSMUST00000352782.1, ENSMUST00000352788.1, ENSMUST00000240922.2, ENSMUST00000352791.1, ENSMUST00000352794.1, ENSMUST00000243029.2, ENSMUST00000140941.3, ENSMUST00000352795.1, ENSMUST00000352796.1, ENSMUST00000242089.2	2.67602	TRUE	-11	-0.234314	0.00442797	0.0863967	0.0327445	4930570G19Rik	ENSMUSG00000085084
ENSMUSG00000085148.2	ENSMUST00000149940.2, ENSMUST00000134345.2	2.90494	TRUE	-11.8	-0.202447	0.00179663	0.043705	0.0194839	Mir22hg	ENSMUSG00000085148
ENSMUSG00000085207.4	ENSMUST00000129379.4, ENSMUST00000247192.1, ENSMUST00000264878.1, ENSMUST00000264879.1, ENSMUST00000264880.1, ENSMUST00000241900.2, ENSMUST00000264888.1, ENSMUST00000245733.2, ENSMUST00000264889.1, ENSMUST00000264883.1, ENSMUST00000243057.2, ENSMUST00000264925.1, ENSMUST00000264921.1, ENSMUST00000264920.1, ENSMUST00000264918.1, ENSMUST00000264909.1, ENSMUST00000264896.1, ENSMUST00000264897.1, ENSMUST00000246546.2, ENSMUST00000264892.1, ENSMUST00000264891.1, ENSMUST00000264890.1, ENSMUST00000246452.2, ENSMUST00000264882.1, ENSMUST00000264884.1, ENSMUST00000264929.1, ENSMUST00000264927.1, ENSMUST00000264928.1, ENSMUST00000264926.1, ENSMUST00000264922.1, ENSMUST00000264906.1, ENSMUST00000264900.1, ENSMUST00000264898.1, ENSMUST00000264894.1, ENSMUST00000264893.1, ENSMUST00000264887.1, ENSMUST00000264886.1, ENSMUST00000264885.1, ENSMUST00000264881.1, ENSMUST00000264895.1, ENSMUST00000264899.1, ENSMUST00000264923.1, ENSMUST00000264901.1, ENSMUST00000264905.1, ENSMUST00000264930.1, ENSMUST00000264902.1, ENSMUST00000264908.1, ENSMUST00000264907.1, ENSMUST00000264903.1, ENSMUST00000264910.1, ENSMUST00000264916.1, ENSMUST00000264912.1, ENSMUST00000264914.1, ENSMUST00000264904.1, ENSMUST00000264924.1, ENSMUST00000264932.1, ENSMUST00000264931.1	2.78244	TRUE	-12.4	-0.349467	0.000620081	0.025556	0.0121199	Gm11767	ENSMUSG00000085207
ENSMUSG00000085272.8	ENSMUST00000144863.8, ENSMUST00000133272.2	1.7663	TRUE	11.0667	0.520974	0.00414012	0.0819295	0.0316108	Sbk3	ENSMUSG00000085272
ENSMUSG00000085278.3	ENSMUST00000128263.3, ENSMUST00000343905.1, ENSMUST00000343911.1, ENSMUST00000343906.1, ENSMUST00000343912.1, ENSMUST00000343908.1, ENSMUST00000343910.1, ENSMUST00000343909.1, ENSMUST00000343907.1	2.25308	TRUE	-11.8667	-0.335952	0.00166209	0.0414642	0.0187992		ENSMUSG00000085278
ENSMUSG00000085289.3	ENSMUST00000366690.1, ENSMUST00000366687.1, ENSMUST00000366689.1, ENSMUST00000366688.1, ENSMUST00000366684.1, ENSMUST00000135378.2, ENSMUST00000366691.1, ENSMUST00000366685.1, ENSMUST00000366686.1	1.68522	TRUE	-11.5333	-0.648627	0.00248764	0.0552358	0.0232905		ENSMUSG00000085289
ENSMUSG00000085397.3	ENSMUST00000125869.2, ENSMUST00000309527.1, ENSMUST00000309528.1	2.15564	TRUE	-10.7333	-0.366158	0.00572396	0.105789	0.0386288		ENSMUSG00000085397
ENSMUSG00000085408.4	ENSMUST00000142815.2, ENSMUST00000271420.1, ENSMUST00000271423.1, ENSMUST00000271422.1, ENSMUST00000271421.1, ENSMUST00000247139.2	2.41116	TRUE	-11.8333	-0.402465	0.00172799	0.0425607	0.0192261	C530005A16Rik	ENSMUSG00000085408
ENSMUSG00000085419.4	ENSMUST00000309246.1, ENSMUST00000309215.1, ENSMUST00000309248.1, ENSMUST00000240826.2, ENSMUST00000309240.1, ENSMUST00000309217.1, ENSMUST00000309216.1, ENSMUST00000309241.1, ENSMUST00000309219.1, ENSMUST00000309218.1, ENSMUST00000309220.1, ENSMUST00000309242.1, ENSMUST00000243011.2, ENSMUST00000309243.1, ENSMUST00000309227.1, ENSMUST00000309225.1, ENSMUST00000309226.1, ENSMUST00000309221.1, ENSMUST00000309223.1, ENSMUST00000309222.1, ENSMUST00000309229.1, ENSMUST00000309228.1, ENSMUST00000246631.1, ENSMUST00000309224.1, ENSMUST00000309249.1, ENSMUST00000309234.1, ENSMUST00000309250.1, ENSMUST00000309247.1, ENSMUST00000309244.1, ENSMUST00000309238.1, ENSMUST00000309237.1, ENSMUST00000309236.1, ENSMUST00000309235.1, ENSMUST00000309233.1, ENSMUST00000132261.3, ENSMUST00000309231.1, ENSMUST00000309232.1, ENSMUST00000309230.1, ENSMUST00000309245.1, ENSMUST00000309239.1	1.61493	TRUE	10.9333	0.421012	0.00471215	0.0907503	0.0339163		ENSMUSG00000085419
ENSMUSG00000085436.4	ENSMUST00000129364.4, ENSMUST00000371782.1, ENSMUST00000142338.2	1.87271	TRUE	-12.2333	-0.65432	0.000965129	0.030244	0.0146053	Zfp335os	ENSMUSG00000085436
ENSMUSG00000085549.8	ENSMUST00000143064.8, ENSMUST00000151438.2, ENSMUST00000140321.3, ENSMUST00000147654.3	1.05463	TRUE	11.6333	0.649814	0.00219339	0.0503339	0.0216682		ENSMUSG00000085549
ENSMUSG00000085565.2	ENSMUST00000138406.2	2.25341	TRUE	10.9333	0.406137	0.00471215	0.0907503	0.0339163		ENSMUSG00000085565
ENSMUSG00000085586.4	ENSMUST00000134427.2, ENSMUST00000242490.2, ENSMUST00000377566.1	2.58195	TRUE	-11.8333	-0.264175	0.00172799	0.0425607	0.0192261		ENSMUSG00000085586
ENSMUSG00000085609.4	ENSMUST00000247426.2, ENSMUST00000134252.4, ENSMUST00000381400.1, ENSMUST00000381401.1, ENSMUST00000381395.1, ENSMUST00000381398.1, ENSMUST00000381399.1, ENSMUST00000381396.1, ENSMUST00000381397.1	2.30366	TRUE	12.5	0.845354	4.57624e-07	4.33162e-05	1.24688e-05		ENSMUSG00000085609
ENSMUSG00000085687.2	ENSMUST00000132184.2	0.767779	TRUE	10.8333	0.0730234	0.00519632	0.0980362	0.0360705		ENSMUSG00000085687
ENSMUSG00000085704.4	ENSMUST00000153188.2, ENSMUST00000256294.1, ENSMUST00000150145.3, ENSMUST00000247582.2, ENSMUST00000247256.2	1.94814	TRUE	-10.5333	-0.263304	0.00688907	0.122232	0.0433333	4921531C22Rik	ENSMUSG00000085704
ENSMUSG00000085881.5	ENSMUST00000222385.4, ENSMUST00000288214.1, ENSMUST00000128914.4, ENSMUST00000288217.1, ENSMUST00000288215.1, ENSMUST00000288216.1	2.29974	TRUE	-11.0333	-0.39979	0.00427558	0.0840389	0.0321286		ENSMUSG00000085881
ENSMUSG00000085882.4	ENSMUST00000241991.2, ENSMUST00000241332.2, ENSMUST00000154354.4, ENSMUST00000329819.1, ENSMUST00000329820.1, ENSMUST00000329818.1, ENSMUST00000329817.1, ENSMUST00000243015.2, ENSMUST00000329816.1	2.84688	TRUE	-11.1333	-0.208316	0.0038596	0.0775208	0.0303163	2610507I01Rik	ENSMUSG00000085882
ENSMUSG00000085894.3	ENSMUST00000331487.1, ENSMUST00000146314.2	2.12141	TRUE	10.5	0.274421	0.00709821	0.125087	0.0442035		ENSMUSG00000085894
ENSMUSG00000086013.3	ENSMUST00000139612.3	2.2162	TRUE	-11.9667	-0.429824	0.00144609	0.0378921	0.0174297	Gm15706	ENSMUSG00000086013
ENSMUSG00000086022.2	ENSMUST00000124065.2	1.8133	TRUE	-12.4333	-0.660053	0.000537251	0.0247038	0.0114425	Rad51ap2	ENSMUSG00000086022
ENSMUSG00000086040.9	ENSMUST00000126637.8, ENSMUST00000132855.8, ENSMUST00000163746.8, ENSMUST00000172046.2, ENSMUST00000128480.2, ENSMUST00000131043.2	3.76509	TRUE	12.5	0.594175	4.57624e-07	4.33162e-05	1.24688e-05	Wipf3	ENSMUSG00000086040
ENSMUSG00000086166.3	ENSMUST00000137629.2, ENSMUST00000266853.1, ENSMUST00000266852.1, ENSMUST00000266851.1, ENSMUST00000266850.1, ENSMUST00000266849.1, ENSMUST00000266856.1, ENSMUST00000266854.1, ENSMUST00000266855.1, ENSMUST00000266858.1, ENSMUST00000266857.1, ENSMUST00000266859.1, ENSMUST00000266860.1, ENSMUST00000266863.1, ENSMUST00000266862.1, ENSMUST00000266861.1	2.01741	TRUE	-11.7	-0.535495	0.00201538	0.0473594	0.0205794	Gm14342	ENSMUSG00000086166
ENSMUSG00000086228.4	ENSMUST00000217103.2, ENSMUST00000147185.3, ENSMUST00000215152.2, ENSMUST00000239433.2	1.90666	TRUE	11.0333	0.605814	0.00427558	0.0840389	0.0321286	Ubap1l	ENSMUSG00000086228
ENSMUSG00000086296.5	ENSMUST00000258179.1, ENSMUST00000258178.1, ENSMUST00000258175.1, ENSMUST00000143956.2, ENSMUST00000244605.2, ENSMUST00000258173.1, ENSMUST00000160569.3, ENSMUST00000258176.1, ENSMUST00000258174.1, ENSMUST00000150953.2, ENSMUST00000258177.1	1.7591	TRUE	-12.2667	-0.728525	0.000902892	0.0293179	0.0142764		ENSMUSG00000086296
ENSMUSG00000086308.4	ENSMUST00000356389.1, ENSMUST00000356390.1, ENSMUST00000356391.1, ENSMUST00000356363.1, ENSMUST00000356392.1, ENSMUST00000356393.1, ENSMUST00000356394.1, ENSMUST00000356395.1, ENSMUST00000356396.1, ENSMUST00000356397.1, ENSMUST00000356398.1, ENSMUST00000356399.1, ENSMUST00000356364.1, ENSMUST00000356400.1, ENSMUST00000356365.1, ENSMUST00000356366.1, ENSMUST00000356342.1, ENSMUST00000356401.1, ENSMUST00000356343.1, ENSMUST00000356402.1, ENSMUST00000356344.1, ENSMUST00000356345.1, ENSMUST00000356368.1, ENSMUST00000356369.1, ENSMUST00000356346.1, ENSMUST00000356367.1, ENSMUST00000356403.1, ENSMUST00000356347.1, ENSMUST00000356370.1, ENSMUST00000356348.1, ENSMUST00000356372.1, ENSMUST00000356371.1, ENSMUST00000356349.1, ENSMUST00000356374.1, ENSMUST00000356373.1, ENSMUST00000356375.1, ENSMUST00000247664.2, ENSMUST00000356376.1, ENSMUST00000356405.1, ENSMUST00000356378.1, ENSMUST00000356377.1, ENSMUST00000356406.1, ENSMUST00000356407.1, ENSMUST00000356408.1, ENSMUST00000356379.1, ENSMUST00000356380.1, ENSMUST00000356381.1, ENSMUST00000243004.2, ENSMUST00000356351.1, ENSMUST00000356350.1, ENSMUST00000246311.2, ENSMUST00000356410.1, ENSMUST00000152412.3, ENSMUST00000356352.1, ENSMUST00000356382.1, ENSMUST00000356383.1, ENSMUST00000356353.1, ENSMUST00000356386.1, ENSMUST00000247346.2, ENSMUST00000356385.1, ENSMUST00000356384.1, ENSMUST00000356354.1, ENSMUST00000244654.1, ENSMUST00000356355.1, ENSMUST00000356387.1, ENSMUST00000356412.1, ENSMUST00000242504.2, ENSMUST00000356356.1, ENSMUST00000356357.1, ENSMUST00000245377.2, ENSMUST00000356358.1, ENSMUST00000356388.1, ENSMUST00000356359.1, ENSMUST00000156095.2, ENSMUST00000356360.1, ENSMUST00000356341.1, ENSMUST00000356361.1, ENSMUST00000356362.1, ENSMUST00000356409.1, ENSMUST00000356411.1, ENSMUST00000356404.1	2.80305	TRUE	-11.1	-0.14897	0.00399506	0.0796564	0.0308917	G630016G05Rik	ENSMUSG00000086308
ENSMUSG00000086370.12	ENSMUST00000319744.1, ENSMUST00000319745.1, ENSMUST00000319746.1, ENSMUST00000319747.1, ENSMUST00000130063.8, ENSMUST00000236107.2, ENSMUST00000243383.2, ENSMUST00000156240.8, ENSMUST00000319762.1, ENSMUST00000245048.1, ENSMUST00000319752.1, ENSMUST00000246658.2, ENSMUST00000243135.2, ENSMUST00000319764.1, ENSMUST00000319763.1, ENSMUST00000319765.1, ENSMUST00000319753.1, ENSMUST00000319767.1, ENSMUST00000319768.1, ENSMUST00000319766.1, ENSMUST00000319755.1, ENSMUST00000319771.1, ENSMUST00000319770.1, ENSMUST00000319769.1, ENSMUST00000319754.1, ENSMUST00000242041.2, ENSMUST00000244581.2, ENSMUST00000319748.1, ENSMUST00000241673.1, ENSMUST00000243896.1, ENSMUST00000319802.1, ENSMUST00000241263.2, ENSMUST00000319774.1, ENSMUST00000319761.1, ENSMUST00000243948.2, ENSMUST00000319756.1, ENSMUST00000319750.1, ENSMUST00000237368.2, ENSMUST00000319781.1, ENSMUST00000244566.1, ENSMUST00000319780.1, ENSMUST00000241316.1, ENSMUST00000242414.1, ENSMUST00000243503.1, ENSMUST00000244132.1, ENSMUST00000319776.1, ENSMUST00000319775.1, ENSMUST00000237493.2, ENSMUST00000319760.1, ENSMUST00000145803.9, ENSMUST00000319759.1, ENSMUST00000319758.1, ENSMUST00000319757.1, ENSMUST00000319772.1, ENSMUST00000156211.8, ENSMUST00000319751.1, ENSMUST00000319778.1, ENSMUST00000319749.1, ENSMUST00000244484.1, ENSMUST00000236231.2, ENSMUST00000241693.1, ENSMUST00000243927.1, ENSMUST00000242152.1, ENSMUST00000241041.1, ENSMUST00000193066.2, ENSMUST00000238083.2, ENSMUST00000237053.2, ENSMUST00000319773.1, ENSMUST00000319785.1, ENSMUST00000319786.1, ENSMUST00000319779.1, ENSMUST00000319777.1, ENSMUST00000319784.1, ENSMUST00000319787.1, ENSMUST00000319783.1, ENSMUST00000319782.1, ENSMUST00000319794.1, ENSMUST00000243298.1, ENSMUST00000319796.1, ENSMUST00000319789.1, ENSMUST00000319788.1, ENSMUST00000243124.2, ENSMUST00000319797.1, ENSMUST00000319798.1, ENSMUST00000246726.1, ENSMUST00000125419.9, ENSMUST00000319791.1, ENSMUST00000319793.1, ENSMUST00000123841.3, ENSMUST00000319792.1, ENSMUST00000319800.1, ENSMUST00000319795.1, ENSMUST00000319801.1, ENSMUST00000319799.1, ENSMUST00000319803.1, ENSMUST00000319804.1	3.28845	TRUE	12.5	0.314298	4.57624e-07	4.33162e-05	1.24688e-05	Ftx	ENSMUSG00000086370
ENSMUSG00000086524.6	ENSMUST00000128361.4	3.29585	TRUE	11.9667	0.134727	0.00144609	0.0378921	0.0174297		ENSMUSG00000086524
ENSMUSG00000086534.3	ENSMUST00000149552.3	1.51321	TRUE	12.2667	0.773953	0.000902892	0.0293179	0.0142764		ENSMUSG00000086534
ENSMUSG00000086555.4	ENSMUST00000134679.3, ENSMUST00000326832.1, ENSMUST00000326826.1, ENSMUST00000326828.1, ENSMUST00000326827.1, ENSMUST00000326829.1, ENSMUST00000124555.3, ENSMUST00000326830.1, ENSMUST00000326831.1	2.34559	TRUE	-10.3	-0.37221	0.00854155	0.144036	0.0498931	Gm13446	ENSMUSG00000086555
ENSMUSG00000086600.9	ENSMUST00000151719.2, ENSMUST00000129164.9, ENSMUST00000153361.2, ENSMUST00000147073.2	1.6608	TRUE	-10.8	-0.539876	0.00537296	0.100653	0.0369679		ENSMUSG00000086600
ENSMUSG00000086645.4	ENSMUST00000256154.1, ENSMUST00000256153.1, ENSMUST00000182690.3, ENSMUST00000129645.2	1.70146	TRUE	-12.3	-0.838296	0.000838825	0.0283914	0.0138759	Gm15743	ENSMUSG00000086645
ENSMUSG00000086662.8	ENSMUST00000154632.2	1.58613	TRUE	-11.6667	-0.615759	0.0021101	0.0489427	0.0211611	BC046251	ENSMUSG00000086662
ENSMUSG00000086765.10	ENSMUST00000151138.8, ENSMUST00000371362.1, ENSMUST00000371364.1, ENSMUST00000371363.1, ENSMUST00000371365.1, ENSMUST00000371366.1, ENSMUST00000371367.1, ENSMUST00000371368.1, ENSMUST00000371369.1, ENSMUST00000371370.1, ENSMUST00000371371.1, ENSMUST00000244751.2, ENSMUST00000371372.1, ENSMUST00000371373.1, ENSMUST00000142297.3	1.05901	TRUE	12.0667	1.43727	0.00126533	0.0349476	0.0163127	Gm11827	ENSMUSG00000086765
ENSMUSG00000086822.5	ENSMUST00000326259.1, ENSMUST00000326258.1, ENSMUST00000326260.1, ENSMUST00000326262.1, ENSMUST00000326263.1, ENSMUST00000326261.1, ENSMUST00000143453.2, ENSMUST00000210606.2, ENSMUST00000326268.1, ENSMUST00000326267.1, ENSMUST00000326266.1, ENSMUST00000242955.2, ENSMUST00000210961.2, ENSMUST00000326265.1, ENSMUST00000326264.1, ENSMUST00000150466.2, ENSMUST00000140443.2	1.94927	TRUE	-10.7	-0.485484	0.0059061	0.10842	0.0393956	5330413P13Rik	ENSMUSG00000086822
ENSMUSG00000086825.2	ENSMUST00000130486.2	1.72993	TRUE	12.1667	0.637716	0.0010864	0.0321048	0.0152767		ENSMUSG00000086825
ENSMUSG00000086851.3	ENSMUST00000155165.3, ENSMUST00000153461.3	1.80582	TRUE	-11.7667	-0.511355	0.00187534	0.0450191	0.0199029	A430108G06Rik	ENSMUSG00000086851
ENSMUSG00000086889.3	ENSMUST00000292186.1, ENSMUST00000292187.1, ENSMUST00000292188.1, ENSMUST00000292189.1, ENSMUST00000292183.1, ENSMUST00000292190.1, ENSMUST00000292194.1, ENSMUST00000292191.1, ENSMUST00000292185.1, ENSMUST00000123212.2, ENSMUST00000292195.1, ENSMUST00000292193.1, ENSMUST00000292192.1, ENSMUST00000292184.1, ENSMUST00000292196.1, ENSMUST00000292197.1	2.03072	TRUE	-10.6333	-0.312769	0.00627174	0.113634	0.040886		ENSMUSG00000086889
ENSMUSG00000086900.3	ENSMUST00000136196.3, ENSMUST00000277818.1	0.902515	TRUE	-11.7667	-1.14066	0.00187534	0.0450191	0.0199029		ENSMUSG00000086900
ENSMUSG00000087022.7	ENSMUST00000323307.1, ENSMUST00000135238.6, ENSMUST00000323299.1, ENSMUST00000323306.1, ENSMUST00000323304.1, ENSMUST00000245366.2, ENSMUST00000323300.1, ENSMUST00000187927.2, ENSMUST00000323302.1, ENSMUST00000185204.2, ENSMUST00000323301.1, ENSMUST00000323303.1, ENSMUST00000323305.1, ENSMUST00000323308.1, ENSMUST00000195462.2, ENSMUST00000187858.2	3.03763	TRUE	-10.6667	-0.183097	0.00608365	0.110964	0.0400422	9130024F11Rik	ENSMUSG00000087022
ENSMUSG00000087120.4	ENSMUST00000251155.1, ENSMUST00000251152.1, ENSMUST00000251151.1, ENSMUST00000251162.1, ENSMUST00000251159.1, ENSMUST00000251158.1, ENSMUST00000251157.1, ENSMUST00000251156.1, ENSMUST00000251154.1, ENSMUST00000251153.1, ENSMUST00000251150.1, ENSMUST00000251160.1, ENSMUST00000251161.1, ENSMUST00000251167.1, ENSMUST00000142533.3, ENSMUST00000245911.2, ENSMUST00000251165.1, ENSMUST00000251163.1, ENSMUST00000251164.1, ENSMUST00000251166.1, ENSMUST00000251168.1, ENSMUST00000251171.1, ENSMUST00000251170.1, ENSMUST00000245332.2, ENSMUST00000251169.1, ENSMUST00000251174.1, ENSMUST00000251177.1, ENSMUST00000251176.1, ENSMUST00000251175.1, ENSMUST00000251173.1, ENSMUST00000251172.1, ENSMUST00000251178.1, ENSMUST00000241978.2, ENSMUST00000251179.1	2.12507	TRUE	-12.2	-0.540411	0.00102096	0.0310925	0.0148634		ENSMUSG00000087120
ENSMUSG00000087143.12	ENSMUST00000145613.9, ENSMUST00000327671.1, ENSMUST00000327667.1, ENSMUST00000327670.1, ENSMUST00000327668.1, ENSMUST00000327669.1, ENSMUST00000144545.3, ENSMUST00000137199.2, ENSMUST00000243895.2, ENSMUST00000246705.2, ENSMUST00000131564.10, ENSMUST00000241730.2, ENSMUST00000327679.1, ENSMUST00000241985.1, ENSMUST00000241212.1, ENSMUST00000244452.2, ENSMUST00000123998.4, ENSMUST00000327678.1, ENSMUST00000327672.1, ENSMUST00000327673.1, ENSMUST00000327680.1, ENSMUST00000134705.4, ENSMUST00000327674.1, ENSMUST00000327675.1, ENSMUST00000327682.1, ENSMUST00000327683.1, ENSMUST00000183171.2, ENSMUST00000327681.1, ENSMUST00000327676.1, ENSMUST00000327677.1	2.74403	TRUE	-12.5	-0.347556	4.57624e-07	4.33162e-05	1.24688e-05	A830082K12Rik	ENSMUSG00000087143
ENSMUSG00000087177.10	ENSMUST00000240693.1, ENSMUST00000252213.1, ENSMUST00000133302.9, ENSMUST00000245645.1, ENSMUST00000246918.2, ENSMUST00000252212.1, ENSMUST00000139429.9, ENSMUST00000245689.1, ENSMUST00000129191.8, ENSMUST00000240696.2, ENSMUST00000139356.9, ENSMUST00000246529.2, ENSMUST00000151921.10, ENSMUST00000246960.1, ENSMUST00000240697.2, ENSMUST00000240694.1, ENSMUST00000145971.3, ENSMUST00000240695.1, ENSMUST00000240698.1, ENSMUST00000240699.1, ENSMUST00000143651.8, ENSMUST00000153261.9, ENSMUST00000252214.1, ENSMUST00000240700.1, ENSMUST00000240701.1, ENSMUST00000252215.1, ENSMUST00000252217.1, ENSMUST00000139891.2, ENSMUST00000252216.1, ENSMUST00000149830.9, ENSMUST00000136862.8, ENSMUST00000252227.1, ENSMUST00000252221.1, ENSMUST00000252218.1, ENSMUST00000252219.1, ENSMUST00000252220.1, ENSMUST00000214556.3, ENSMUST00000252229.1, ENSMUST00000252222.1, ENSMUST00000155482.3, ENSMUST00000252224.1, ENSMUST00000252223.1, ENSMUST00000252225.1, ENSMUST00000252226.1, ENSMUST00000153113.2, ENSMUST00000252228.1	3.07297	TRUE	-12.5	-0.267571	4.57624e-07	4.33162e-05	1.24688e-05	E130307A14Rik	ENSMUSG00000087177
ENSMUSG00000087260.6	ENSMUST00000145735.6, ENSMUST00000199317.2	2.99173	TRUE	12.3667	0.194934	0.000693758	0.0264378	0.0127609	Lamtor5	ENSMUSG00000087260
ENSMUSG00000087306.8	ENSMUST00000155032.8, ENSMUST00000125365.2, ENSMUST00000139508.2	0.772542	TRUE	11.4667	1.19022	0.00271051	0.0589274	0.0245768	A230004M16Rik	ENSMUSG00000087306
ENSMUSG00000087370.4	ENSMUST00000221694.2, ENSMUST00000129449.3	3.41205	TRUE	10.4	0.118632	0.00778693	0.13429	0.0469536	Tmem170b	ENSMUSG00000087370
ENSMUSG00000087380.10	ENSMUST00000123149.10, ENSMUST00000241952.2, ENSMUST00000245589.2, ENSMUST00000346177.1, ENSMUST00000136571.10, ENSMUST00000245952.2, ENSMUST00000243783.2, ENSMUST00000151076.10, ENSMUST00000241398.2, ENSMUST00000346074.1, ENSMUST00000243545.2, ENSMUST00000244884.2, ENSMUST00000152157.10, ENSMUST00000139444.10, ENSMUST00000241172.2, ENSMUST00000151800.10, ENSMUST00000243327.2, ENSMUST00000138653.10, ENSMUST00000345991.1, ENSMUST00000242503.2, ENSMUST00000246533.2, ENSMUST00000241601.2, ENSMUST00000153057.10, ENSMUST00000241836.2, ENSMUST00000243131.2, ENSMUST00000242046.2, ENSMUST00000155345.10, ENSMUST00000241528.2, ENSMUST00000241755.1, ENSMUST00000242882.2, ENSMUST00000346084.1, ENSMUST00000243282.2, ENSMUST00000246578.2, ENSMUST00000244678.2, ENSMUST00000242766.2, ENSMUST00000346075.1, ENSMUST00000241051.2, ENSMUST00000345992.1, ENSMUST00000245112.2, ENSMUST00000345993.1, ENSMUST00000245346.2, ENSMUST00000346078.1, ENSMUST00000346096.1, ENSMUST00000346083.1, ENSMUST00000346000.1, ENSMUST00000243651.2, ENSMUST00000246182.2, ENSMUST00000245539.2, ENSMUST00000245990.2, ENSMUST00000242674.2, ENSMUST00000346009.1, ENSMUST00000246426.1, ENSMUST00000346002.1, ENSMUST00000245757.2, ENSMUST00000243441.2, ENSMUST00000241275.2, ENSMUST00000242073.1, ENSMUST00000346085.1, ENSMUST00000346086.1, ENSMUST00000346015.1, ENSMUST00000246195.1, ENSMUST00000246402.2, ENSMUST00000346003.1, ENSMUST00000144612.9, ENSMUST00000241670.1, ENSMUST00000243478.2, ENSMUST00000243621.2, ENSMUST00000345995.1, ENSMUST00000345996.1, ENSMUST00000345997.1, ENSMUST00000345998.1, ENSMUST00000345994.1, ENSMUST00000138606.10, ENSMUST00000244771.2, ENSMUST00000345999.1, ENSMUST00000346006.1, ENSMUST00000346014.1, ENSMUST00000244005.2, ENSMUST00000246372.2, ENSMUST00000346013.1, ENSMUST00000346004.1, ENSMUST00000346001.1, ENSMUST00000346016.1, ENSMUST00000346017.1, ENSMUST00000346007.1, ENSMUST00000346008.1, ENSMUST00000346005.1, ENSMUST00000346010.1, ENSMUST00000240809.2, ENSMUST00000245633.2, ENSMUST00000245875.2, ENSMUST00000246330.2, ENSMUST00000243721.2, ENSMUST00000345989.1, ENSMUST00000345988.1, ENSMUST00000345987.1, ENSMUST00000244488.2, ENSMUST00000242234.2, ENSMUST00000242370.2, ENSMUST00000242937.1, ENSMUST00000346012.1, ENSMUST00000346018.1, ENSMUST00000241732.2, ENSMUST00000241772.2, ENSMUST00000346019.1, ENSMUST00000241415.2, ENSMUST00000244961.2, ENSMUST00000346020.1, ENSMUST00000245306.2, ENSMUST00000346022.1, ENSMUST00000346087.1, ENSMUST00000346076.1, ENSMUST00000245272.2, ENSMUST00000346029.1, ENSMUST00000346026.1, ENSMUST00000346027.1, ENSMUST00000243604.2, ENSMUST00000346098.1, ENSMUST00000346088.1, ENSMUST00000346037.1, ENSMUST00000346038.1, ENSMUST00000245130.2, ENSMUST00000346031.1, ENSMUST00000346030.1, ENSMUST00000346025.1, ENSMUST00000246127.2, ENSMUST00000346047.1, ENSMUST00000346050.1, ENSMUST00000346041.1, ENSMUST00000346033.1, ENSMUST00000346023.1, ENSMUST00000346200.1, ENSMUST00000346099.1, ENSMUST00000346079.1, ENSMUST00000245970.1, ENSMUST00000346028.1, ENSMUST00000346035.1, ENSMUST00000247052.1, ENSMUST00000346034.1, ENSMUST00000346094.1, ENSMUST00000346062.1, ENSMUST00000346052.1, ENSMUST00000246354.1, ENSMUST00000346049.1, ENSMUST00000346042.1, ENSMUST00000346043.1, ENSMUST00000346036.1, ENSMUST00000244269.2, ENSMUST00000346032.1, ENSMUST00000346077.1, ENSMUST00000245172.1, ENSMUST00000346045.1, ENSMUST00000346039.1, ENSMUST00000346082.1, ENSMUST00000346068.1, ENSMUST00000346048.1, ENSMUST00000246589.1, ENSMUST00000345986.1, ENSMUST00000146778.8, ENSMUST00000346080.1, ENSMUST00000346051.1, ENSMUST00000244125.2, ENSMUST00000346046.1, ENSMUST00000345990.1, ENSMUST00000346040.1, ENSMUST00000346054.1, ENSMUST00000346053.1, ENSMUST00000346097.1, ENSMUST00000346063.1, ENSMUST00000346072.1, ENSMUST00000346061.1, ENSMUST00000346058.1, ENSMUST00000346059.1, ENSMUST00000346089.1, ENSMUST00000346056.1, ENSMUST00000346067.1, ENSMUST00000242823.2, ENSMUST00000346057.1, ENSMUST00000346060.1, ENSMUST00000242723.1, ENSMUST00000346069.1, ENSMUST00000346090.1, ENSMUST00000346081.1, ENSMUST00000346071.1, ENSMUST00000346070.1, ENSMUST00000346066.1, ENSMUST00000246274.1, ENSMUST00000346064.1, ENSMUST00000346065.1, ENSMUST00000346091.1, ENSMUST00000346093.1, ENSMUST00000346100.1, ENSMUST00000346095.1, ENSMUST00000133510.2, ENSMUST00000346101.1, ENSMUST00000346104.1, ENSMUST00000346102.1, ENSMUST00000346112.1, ENSMUST00000346107.1, ENSMUST00000346105.1, ENSMUST00000346106.1, ENSMUST00000346103.1, ENSMUST00000346109.1, ENSMUST00000346108.1, ENSMUST00000346110.1, ENSMUST00000346111.1, ENSMUST00000346129.1, ENSMUST00000346092.1, ENSMUST00000346128.1, ENSMUST00000346113.1, ENSMUST00000346114.1, ENSMUST00000346115.1, ENSMUST00000346130.1, ENSMUST00000346116.1, ENSMUST00000346117.1, ENSMUST00000346118.1, ENSMUST00000346121.1, ENSMUST00000346119.1, ENSMUST00000346120.1, ENSMUST00000346202.1, ENSMUST00000346122.1, ENSMUST00000346123.1, ENSMUST00000346203.1, ENSMUST00000346131.1, ENSMUST00000346127.1, ENSMUST00000346124.1, ENSMUST00000346125.1, ENSMUST00000346126.1, ENSMUST00000201375.2, ENSMUST00000346132.1, ENSMUST00000346192.1, ENSMUST00000346137.1, ENSMUST00000346133.1, ENSMUST00000346134.1, ENSMUST00000346135.1, ENSMUST00000346193.1, ENSMUST00000346178.1, ENSMUST00000346156.1, ENSMUST00000346157.1, ENSMUST00000346138.1, ENSMUST00000346139.1, ENSMUST00000346136.1, ENSMUST00000346158.1, ENSMUST00000346140.1, ENSMUST00000346141.1, ENSMUST00000346142.1, ENSMUST00000346143.1, ENSMUST00000346144.1, ENSMUST00000346148.1, ENSMUST00000346198.1, ENSMUST00000346180.1, ENSMUST00000346145.1, ENSMUST00000346146.1, ENSMUST00000346181.1, ENSMUST00000346194.1, ENSMUST00000346149.1, ENSMUST00000346147.1, ENSMUST00000346182.1, ENSMUST00000346150.1, ENSMUST00000346151.1, ENSMUST00000346153.1, ENSMUST00000346152.1, ENSMUST00000346199.1, ENSMUST00000346197.1, ENSMUST00000346154.1, ENSMUST00000346183.1, ENSMUST00000346179.1, ENSMUST00000346155.1, ENSMUST00000346201.1, ENSMUST00000346159.1, ENSMUST00000346160.1, ENSMUST00000346161.1, ENSMUST00000346188.1, ENSMUST00000346162.1, ENSMUST00000346189.1, ENSMUST00000346163.1, ENSMUST00000346164.1, ENSMUST00000124811.3, ENSMUST00000346165.1, ENSMUST00000346167.1, ENSMUST00000346168.1, ENSMUST00000346166.1, ENSMUST00000346169.1, ENSMUST00000346190.1, ENSMUST00000346170.1, ENSMUST00000346187.1, ENSMUST00000346191.1, ENSMUST00000346172.1, ENSMUST00000346173.1, ENSMUST00000346171.1, ENSMUST00000346176.1, ENSMUST00000346175.1, ENSMUST00000346174.1, ENSMUST00000346195.1, ENSMUST00000346185.1, ENSMUST00000346196.1, ENSMUST00000346186.1, ENSMUST00000346184.1, ENSMUST00000156115.2, ENSMUST00000134541.2	2.86387	TRUE	11.6667	0.27003	0.0021101	0.0489427	0.0211611	2210408F21Rik	ENSMUSG00000087380
ENSMUSG00000087467.2	ENSMUST00000142314.2	1.99303	TRUE	11.1333	0.338144	0.0038596	0.0775208	0.0303163		ENSMUSG00000087467
ENSMUSG00000087479.4	ENSMUST00000140488.2, ENSMUST00000371697.1, ENSMUST00000244126.2, ENSMUST00000371751.1, ENSMUST00000371738.1, ENSMUST00000371698.1, ENSMUST00000244658.2, ENSMUST00000371768.1, ENSMUST00000371763.1, ENSMUST00000371753.1, ENSMUST00000371739.1, ENSMUST00000371702.1, ENSMUST00000371701.1, ENSMUST00000371700.1, ENSMUST00000371699.1, ENSMUST00000371684.1, ENSMUST00000371685.1, ENSMUST00000371734.1, ENSMUST00000371706.1, ENSMUST00000243774.2, ENSMUST00000371704.1, ENSMUST00000371705.1, ENSMUST00000371696.1, ENSMUST00000371693.1, ENSMUST00000371686.1, ENSMUST00000245202.1, ENSMUST00000371743.1, ENSMUST00000371707.1, ENSMUST00000371740.1, ENSMUST00000371715.1, ENSMUST00000371687.1, ENSMUST00000371709.1, ENSMUST00000371710.1, ENSMUST00000371762.1, ENSMUST00000371754.1, ENSMUST00000371755.1, ENSMUST00000371744.1, ENSMUST00000371741.1, ENSMUST00000371742.1, ENSMUST00000371717.1, ENSMUST00000371718.1, ENSMUST00000371719.1, ENSMUST00000371711.1, ENSMUST00000371688.1, ENSMUST00000371712.1, ENSMUST00000371713.1, ENSMUST00000371714.1, ENSMUST00000371767.1, ENSMUST00000371735.1, ENSMUST00000371745.1, ENSMUST00000371722.1, ENSMUST00000371703.1, ENSMUST00000371746.1, ENSMUST00000371727.1, ENSMUST00000371725.1, ENSMUST00000371721.1, ENSMUST00000371736.1, ENSMUST00000371726.1, ENSMUST00000371723.1, ENSMUST00000371708.1, ENSMUST00000371724.1, ENSMUST00000371747.1, ENSMUST00000371694.1, ENSMUST00000371756.1, ENSMUST00000371757.1, ENSMUST00000371689.1, ENSMUST00000371748.1, ENSMUST00000371731.1, ENSMUST00000371728.1, ENSMUST00000371716.1, ENSMUST00000371764.1, ENSMUST00000244221.1, ENSMUST00000371758.1, ENSMUST00000371730.1, ENSMUST00000371729.1, ENSMUST00000371720.1, ENSMUST00000371690.1, ENSMUST00000371691.1, ENSMUST00000371692.1, ENSMUST00000245284.1, ENSMUST00000371765.1, ENSMUST00000371761.1, ENSMUST00000371759.1, ENSMUST00000371760.1, ENSMUST00000371766.1, ENSMUST00000243354.1, ENSMUST00000245381.2, ENSMUST00000371749.1, ENSMUST00000371750.1, ENSMUST00000245081.1, ENSMUST00000371732.1, ENSMUST00000371733.1, ENSMUST00000371737.1, ENSMUST00000371695.1, ENSMUST00000371752.1	2.38442	TRUE	-12.5	-0.409069	4.57624e-07	4.33162e-05	1.24688e-05	Gm16835	ENSMUSG00000087479
ENSMUSG00000087508.3	ENSMUST00000334471.1, ENSMUST00000334470.1, ENSMUST00000124676.2, ENSMUST00000334472.1, ENSMUST00000153158.2	2.65867	TRUE	12.0667	0.283921	0.00126533	0.0349476	0.0163127		ENSMUSG00000087508
ENSMUSG00000087574.4	ENSMUST00000310335.1, ENSMUST00000138007.3, ENSMUST00000310303.1, ENSMUST00000310310.1, ENSMUST00000136201.4, ENSMUST00000310304.1, ENSMUST00000310305.1, ENSMUST00000310330.1, ENSMUST00000310312.1, ENSMUST00000310313.1, ENSMUST00000310315.1, ENSMUST00000310306.1, ENSMUST00000310307.1, ENSMUST00000310308.1, ENSMUST00000310317.1, ENSMUST00000310316.1, ENSMUST00000310334.1, ENSMUST00000310327.1, ENSMUST00000310314.1, ENSMUST00000310318.1, ENSMUST00000310319.1, ENSMUST00000310309.1, ENSMUST00000310328.1, ENSMUST00000310320.1, ENSMUST00000310321.1, ENSMUST00000310331.1, ENSMUST00000310323.1, ENSMUST00000310322.1, ENSMUST00000310324.1, ENSMUST00000310325.1, ENSMUST00000310329.1, ENSMUST00000310332.1, ENSMUST00000125967.3, ENSMUST00000310326.1, ENSMUST00000310333.1, ENSMUST00000310336.1, ENSMUST00000310339.1, ENSMUST00000310337.1, ENSMUST00000310338.1	2.28778	TRUE	-10.8	-0.386323	0.00537296	0.100653	0.0369679		ENSMUSG00000087574
ENSMUSG00000089706.10	ENSMUST00000247687.1, ENSMUST00000161661.4, ENSMUST00000160588.2, ENSMUST00000247680.1, ENSMUST00000247010.1, ENSMUST00000292415.1, ENSMUST00000247701.1, ENSMUST00000159324.10, ENSMUST00000247558.2, ENSMUST00000247364.2, ENSMUST00000292414.1, ENSMUST00000292413.1, ENSMUST00000159353.2, ENSMUST00000187924.2	2.70378	TRUE	11.3667	0.264073	0.00305144	0.0645271	0.0263141	B230216N24Rik	ENSMUSG00000089706
ENSMUSG00000089737.2	ENSMUST00000161394.2	1.48239	TRUE	-11.9	-0.667742	0.00158109	0.0401199	0.0181842		ENSMUSG00000089737
ENSMUSG00000089774.3	ENSMUST00000113975.3, ENSMUST00000131098.2	2.99573	TRUE	12.5	0.632875	4.57624e-07	4.33162e-05	1.24688e-05	Slc5a3	ENSMUSG00000089774
ENSMUSG00000089809.10	ENSMUST00000031276.15, ENSMUST00000168092.8, ENSMUST00000209346.2, ENSMUST00000166484.2, ENSMUST00000166632.2, ENSMUST00000146396.8, ENSMUST00000161516.2, ENSMUST00000142639.2, ENSMUST00000160803.2, ENSMUST00000161148.2	3.38846	TRUE	-12.5	-0.43848	4.57624e-07	4.33162e-05	1.24688e-05	A930011G23Rik	ENSMUSG00000089809
ENSMUSG00000089832.9	ENSMUST00000003857.7, ENSMUST00000132684.8, ENSMUST00000123190.8, ENSMUST00000148933.8, ENSMUST00000140638.2, ENSMUST00000143239.2, ENSMUST00000132046.2, ENSMUST00000152053.2, ENSMUST00000138449.8, ENSMUST00000136589.8, ENSMUST00000157078.2	2.65334	TRUE	12.5	0.448619	4.57624e-07	4.33162e-05	1.24688e-05	Shkbp1	ENSMUSG00000089832
ENSMUSG00000090035.4	ENSMUST00000161240.4	2.12936	TRUE	-11.6	-0.348152	0.00227851	0.0517544	0.0222178	Galnt4	ENSMUSG00000090035
ENSMUSG00000090039.2	ENSMUST00000162828.2	1.1949	TRUE	-11.1333	-0.949173	0.0038596	0.0775208	0.0303163		ENSMUSG00000090039
ENSMUSG00000090061.10	ENSMUST00000160066.8, ENSMUST00000159584.3, ENSMUST00000162166.3, ENSMUST00000162757.4	3.43055	TRUE	-12.3667	-0.310995	0.000693758	0.0264378	0.0127609	Nwd2	ENSMUSG00000090061
ENSMUSG00000090086.10	ENSMUST00000287281.1, ENSMUST00000287430.1, ENSMUST00000287429.1, ENSMUST00000287424.1, ENSMUST00000287418.1, ENSMUST00000159072.3, ENSMUST00000287416.1, ENSMUST00000287411.1, ENSMUST00000287409.1, ENSMUST00000287398.1, ENSMUST00000287393.1, ENSMUST00000287394.1, ENSMUST00000287395.1, ENSMUST00000287392.1, ENSMUST00000243919.2, ENSMUST00000287387.1, ENSMUST00000160227.9, ENSMUST00000287382.1, ENSMUST00000287381.1, ENSMUST00000287376.1, ENSMUST00000287375.1, ENSMUST00000287373.1, ENSMUST00000287372.1, ENSMUST00000287368.1, ENSMUST00000287364.1, ENSMUST00000287358.1, ENSMUST00000287359.1, ENSMUST00000287356.1, ENSMUST00000287349.1, ENSMUST00000287348.1, ENSMUST00000243443.1, ENSMUST00000287314.1, ENSMUST00000287316.1, ENSMUST00000287318.1, ENSMUST00000287312.1, ENSMUST00000287313.1, ENSMUST00000242669.2, ENSMUST00000244258.1, ENSMUST00000245219.2, ENSMUST00000245470.1, ENSMUST00000245535.1, ENSMUST00000245718.1, ENSMUST00000245737.2, ENSMUST00000287290.1, ENSMUST00000287293.1, ENSMUST00000287296.1, ENSMUST00000287298.1, ENSMUST00000287301.1, ENSMUST00000287303.1, ENSMUST00000287304.1, ENSMUST00000287305.1, ENSMUST00000287306.1, ENSMUST00000287307.1, ENSMUST00000287308.1, ENSMUST00000287309.1, ENSMUST00000287310.1, ENSMUST00000287311.1, ENSMUST00000162697.4, ENSMUST00000287287.1, ENSMUST00000287288.1, ENSMUST00000287289.1, ENSMUST00000287285.1, ENSMUST00000245159.1, ENSMUST00000287282.1, ENSMUST00000287283.1, ENSMUST00000287284.1, ENSMUST00000287280.1, ENSMUST00000287279.1, ENSMUST00000287275.1, ENSMUST00000287271.1, ENSMUST00000287272.1, ENSMUST00000287268.1, ENSMUST00000243144.2, ENSMUST00000287262.1, ENSMUST00000287265.1, ENSMUST00000287260.1, ENSMUST00000287257.1, ENSMUST00000287258.1, ENSMUST00000287259.1, ENSMUST00000287254.1, ENSMUST00000287251.1, ENSMUST00000287250.1, ENSMUST00000287249.1, ENSMUST00000287246.1, ENSMUST00000287245.1, ENSMUST00000287243.1, ENSMUST00000287242.1, ENSMUST00000287241.1, ENSMUST00000287239.1, ENSMUST00000287237.1, ENSMUST00000287236.1, ENSMUST00000287232.1, ENSMUST00000287400.1, ENSMUST00000243417.2, ENSMUST00000287445.1, ENSMUST00000287427.1, ENSMUST00000287421.1, ENSMUST00000287420.1, ENSMUST00000287410.1, ENSMUST00000287401.1, ENSMUST00000287403.1, ENSMUST00000287390.1, ENSMUST00000287388.1, ENSMUST00000287378.1, ENSMUST00000287370.1, ENSMUST00000287363.1, ENSMUST00000287361.1, ENSMUST00000287315.1, ENSMUST00000287317.1, ENSMUST00000287286.1, ENSMUST00000242656.2, ENSMUST00000287256.1, ENSMUST00000287252.1, ENSMUST00000287456.1, ENSMUST00000287453.1, ENSMUST00000287450.1, ENSMUST00000245708.2, ENSMUST00000287448.1, ENSMUST00000287449.1, ENSMUST00000287439.1, ENSMUST00000287428.1, ENSMUST00000287426.1, ENSMUST00000287425.1, ENSMUST00000287422.1, ENSMUST00000287423.1, ENSMUST00000287419.1, ENSMUST00000287415.1, ENSMUST00000287414.1, ENSMUST00000287412.1, ENSMUST00000287408.1, ENSMUST00000287407.1, ENSMUST00000287405.1, ENSMUST00000245560.1, ENSMUST00000287404.1, ENSMUST00000287402.1, ENSMUST00000287399.1, ENSMUST00000287397.1, ENSMUST00000287396.1, ENSMUST00000287391.1, ENSMUST00000287389.1, ENSMUST00000287384.1, ENSMUST00000287379.1, ENSMUST00000287377.1, ENSMUST00000287371.1, ENSMUST00000287369.1, ENSMUST00000287366.1, ENSMUST00000287367.1, ENSMUST00000287365.1, ENSMUST00000287362.1, ENSMUST00000287360.1, ENSMUST00000287357.1, ENSMUST00000287355.1, ENSMUST00000287354.1, ENSMUST00000287353.1, ENSMUST00000287352.1, ENSMUST00000287351.1, ENSMUST00000287350.1, ENSMUST00000287345.1, ENSMUST00000287344.1, ENSMUST00000287340.1, ENSMUST00000287341.1, ENSMUST00000287342.1, ENSMUST00000287343.1, ENSMUST00000287338.1, ENSMUST00000287339.1, ENSMUST00000244709.1, ENSMUST00000244100.1, ENSMUST00000244670.1, ENSMUST00000245611.1, ENSMUST00000245659.1, ENSMUST00000287319.1, ENSMUST00000287320.1, ENSMUST00000287321.1, ENSMUST00000287322.1, ENSMUST00000287323.1, ENSMUST00000287324.1, ENSMUST00000287325.1, ENSMUST00000287326.1, ENSMUST00000287327.1, ENSMUST00000287328.1, ENSMUST00000287329.1, ENSMUST00000287330.1, ENSMUST00000287331.1, ENSMUST00000287332.1, ENSMUST00000287333.1, ENSMUST00000287334.1, ENSMUST00000287335.1, ENSMUST00000287336.1, ENSMUST00000287337.1, ENSMUST00000287278.1, ENSMUST00000287277.1, ENSMUST00000287276.1, ENSMUST00000287274.1, ENSMUST00000287273.1, ENSMUST00000287270.1, ENSMUST00000287269.1, ENSMUST00000287267.1, ENSMUST00000287263.1, ENSMUST00000287264.1, ENSMUST00000287266.1, ENSMUST00000287261.1, ENSMUST00000287255.1, ENSMUST00000287253.1, ENSMUST00000287247.1, ENSMUST00000287244.1, ENSMUST00000160255.9, ENSMUST00000287248.1, ENSMUST00000287240.1, ENSMUST00000287238.1, ENSMUST00000287235.1, ENSMUST00000287233.1, ENSMUST00000287234.1, ENSMUST00000287231.1, ENSMUST00000287346.1, ENSMUST00000287374.1, ENSMUST00000160321.8, ENSMUST00000287406.1, ENSMUST00000287431.1, ENSMUST00000287380.1, ENSMUST00000287413.1, ENSMUST00000287383.1, ENSMUST00000287385.1, ENSMUST00000287436.1, ENSMUST00000287432.1, ENSMUST00000287347.1, ENSMUST00000287386.1, ENSMUST00000287435.1, ENSMUST00000287437.1, ENSMUST00000159637.8, ENSMUST00000242362.2, ENSMUST00000287433.1, ENSMUST00000242763.2, ENSMUST00000287434.1, ENSMUST00000287417.1, ENSMUST00000160099.2, ENSMUST00000287443.1, ENSMUST00000287440.1, ENSMUST00000287455.1, ENSMUST00000287459.1, ENSMUST00000287444.1, ENSMUST00000287441.1, ENSMUST00000287447.1, ENSMUST00000287454.1, ENSMUST00000287442.1, ENSMUST00000287458.1, ENSMUST00000287461.1, ENSMUST00000287452.1, ENSMUST00000287446.1, ENSMUST00000287438.1, ENSMUST00000287451.1	3.35321	TRUE	-12.1667	-0.160487	0.0010864	0.0321048	0.0152767	AI480526	ENSMUSG00000090086
ENSMUSG00000090100.8	ENSMUST00000057135.14, ENSMUST00000085840.11, ENSMUST00000028740.11, ENSMUST00000143051.8, ENSMUST00000131389.2, ENSMUST00000141921.2	3.56425	TRUE	12.2667	0.150693	0.000902892	0.0293179	0.0142764	Ttbk2	ENSMUSG00000090100
ENSMUSG00000090112.9	ENSMUST00000159810.8, ENSMUST00000044053.13, ENSMUST00000161858.2, ENSMUST00000054814.14, ENSMUST00000159541.8, ENSMUST00000160461.8, ENSMUST00000159553.8, ENSMUST00000161910.2	3.24371	TRUE	12.5	0.20448	4.57624e-07	4.33162e-05	1.24688e-05	Shprh	ENSMUSG00000090112
ENSMUSG00000090125.4	ENSMUST00000053491.9	2.77049	TRUE	12.3	0.288951	0.000838825	0.0283914	0.0138759	Pou3f1	ENSMUSG00000090125
ENSMUSG00000090210.8	ENSMUST00000119365.8, ENSMUST00000029744.6, ENSMUST00000127607.2	2.2747	TRUE	12.5	0.889571	4.57624e-07	4.33162e-05	1.24688e-05	Itga10	ENSMUSG00000090210
ENSMUSG00000090236.4	ENSMUST00000118960.2, ENSMUST00000231865.2, ENSMUST00000232529.2, ENSMUST00000232516.2	2.31396	TRUE	12.5	0.506731	4.57624e-07	4.33162e-05	1.24688e-05	Car15	ENSMUSG00000090236
ENSMUSG00000090291.4	ENSMUST00000171400.4	2.436	TRUE	11.7667	0.389641	0.00187534	0.0450191	0.0199029	Lrrc10b	ENSMUSG00000090291
ENSMUSG00000090785.2	ENSMUST00000169175.2	1.55767	TRUE	10.3	0.770443	0.00854155	0.144036	0.0498931		ENSMUSG00000090785
ENSMUSG00000090877.4	ENSMUST00000172753.2	2.54235	TRUE	12.4	0.653526	0.000620081	0.025556	0.0121199	Hspa1b	ENSMUSG00000090877
ENSMUSG00000090907.3	ENSMUST00000163690.3	0.856202	TRUE	10.6	0.188032	0.00646028	0.116287	0.0417169		ENSMUSG00000090907
ENSMUSG00000090935.11	ENSMUST00000163402.8, ENSMUST00000164431.2, ENSMUST00000019829.8, ENSMUST00000114201.3, ENSMUST00000169158.2	3.08434	TRUE	12.2333	0.242485	0.000965129	0.030244	0.0146053	Synj2bp	ENSMUSG00000090935
ENSMUSG00000091345.11	ENSMUST00000190193.8, ENSMUST00000189127.2	1.61131	TRUE	-12.3	-1.21166	0.000838825	0.0283914	0.0138759	Col6a5	ENSMUSG00000091345
ENSMUSG00000091405.3	ENSMUST00000171473.3	1.72225	TRUE	12.4667	0.716248	0.000440234	0.0240021	0.0104	H4c14	ENSMUSG00000091405
ENSMUSG00000091455.5	ENSMUST00000165341.5	1.63053	TRUE	-11.0667	-0.514821	0.00414012	0.0819295	0.0316108	Otogl	ENSMUSG00000091455
ENSMUSG00000091514.5	ENSMUST00000244966.2, ENSMUST00000167899.5	2.04621	TRUE	10.7	0.310383	0.0059061	0.10842	0.0393956	Gm17484	ENSMUSG00000091514
ENSMUSG00000091586.3	ENSMUST00000237003.2, ENSMUST00000235238.2, ENSMUST00000165999.2, ENSMUST00000236129.2	1.89721	TRUE	-10.8	-0.475579	0.00537296	0.100653	0.0369679	Cyp4f17	ENSMUSG00000091586
ENSMUSG00000091625.9	ENSMUST00000170382.5, ENSMUST00000203958.2, ENSMUST00000175865.6, ENSMUST00000177144.2, ENSMUST00000176595.3	2.04564	TRUE	-11.1	-0.363339	0.00399506	0.0796564	0.0308917	Lsm5	ENSMUSG00000091625
ENSMUSG00000091686.3	ENSMUST00000335969.1, ENSMUST00000335974.1, ENSMUST00000335973.1, ENSMUST00000335967.1, ENSMUST00000335966.1, ENSMUST00000335968.1, ENSMUST00000335970.1, ENSMUST00000335972.1, ENSMUST00000335971.1, ENSMUST00000166038.3, ENSMUST00000335975.1, ENSMUST00000335976.1, ENSMUST00000335977.1	1.27001	TRUE	12.3333	1.35307	0.000760113	0.0273021	0.0131201	4930471C04Rik	ENSMUSG00000091686
ENSMUSG00000091722.3	ENSMUST00000164848.3	2.60048	TRUE	12.5	0.45771	4.57624e-07	4.33162e-05	1.24688e-05	Siah3	ENSMUSG00000091722
ENSMUSG00000091735.3	ENSMUST00000164834.3	2.25053	TRUE	-12.1	-0.438829	0.00120584	0.0339925	0.0159988	Gpr62	ENSMUSG00000091735
ENSMUSG00000091742.3	ENSMUST00000166852.3	1.07512	TRUE	11.8667	0.632787	0.00166209	0.0414642	0.0187992	Gm5093	ENSMUSG00000091742
ENSMUSG00000091890.3	ENSMUST00000205693.2, ENSMUST00000169090.2	2.49101	TRUE	-12.5	-0.436252	4.57624e-07	4.33162e-05	1.24688e-05		ENSMUSG00000091890
ENSMUSG00000091956.3	ENSMUST00000171652.3	1.55297	TRUE	10.8333	0.678739	0.00519632	0.0980362	0.0360705	C2cd4b	ENSMUSG00000091956
ENSMUSG00000091985.2	ENSMUST00000170933.2	2.11166	TRUE	11.8	0.439847	0.00179663	0.043705	0.0194839		ENSMUSG00000091985
ENSMUSG00000091994.4	ENSMUST00000295777.1, ENSMUST00000295780.1, ENSMUST00000217802.3, ENSMUST00000168521.2, ENSMUST00000295781.1, ENSMUST00000295786.1, ENSMUST00000295783.1, ENSMUST00000295779.1, ENSMUST00000295782.1, ENSMUST00000295778.1, ENSMUST00000295784.1, ENSMUST00000295785.1	2.05286	TRUE	-11.1	-0.541352	0.00399506	0.0796564	0.0308917	E130317F20Rik	ENSMUSG00000091994
ENSMUSG00000092060.5	ENSMUST00000169190.5, ENSMUST00000201705.4, ENSMUST00000201528.2, ENSMUST00000202131.4, ENSMUST00000201972.2	2.56358	TRUE	10.6667	0.149896	0.00608365	0.110964	0.0400422	Bend4	ENSMUSG00000092060
ENSMUSG00000092300.8	ENSMUST00000174177.2, ENSMUST00000174248.8, ENSMUST00000173567.2	1.69442	TRUE	11.5	0.44799	0.00259793	0.0570654	0.0239132	Cdk3	ENSMUSG00000092300
ENSMUSG00000092368.4	ENSMUST00000245214.2, ENSMUST00000173900.3, ENSMUST00000292332.1, ENSMUST00000292326.1, ENSMUST00000247561.1, ENSMUST00000247461.1, ENSMUST00000292328.1, ENSMUST00000292327.1, ENSMUST00000247338.1, ENSMUST00000292333.1, ENSMUST00000292329.1, ENSMUST00000292330.1, ENSMUST00000292331.1	3.25436	TRUE	12.4333	0.312919	0.000537251	0.0247038	0.0114425		ENSMUSG00000092368
ENSMUSG00000092448.3	ENSMUST00000365797.1, ENSMUST00000365798.1, ENSMUST00000173609.3, ENSMUST00000365800.1, ENSMUST00000365799.1, ENSMUST00000365801.1	1.90535	TRUE	-10.6667	-0.533646	0.00608365	0.110964	0.0400422		ENSMUSG00000092448
ENSMUSG00000092492.4	ENSMUST00000173049.3, ENSMUST00000246656.2, ENSMUST00000279948.1, ENSMUST00000279947.1	2.54145	TRUE	-12.5	-0.581263	4.57624e-07	4.33162e-05	1.24688e-05	B230208B08Rik	ENSMUSG00000092492
ENSMUSG00000092569.5	ENSMUST00000249553.1, ENSMUST00000249420.1, ENSMUST00000249421.1, ENSMUST00000249554.1, ENSMUST00000249555.1, ENSMUST00000249558.1, ENSMUST00000292122.1, ENSMUST00000249556.1, ENSMUST00000249571.1, ENSMUST00000380265.1, ENSMUST00000249503.1, ENSMUST00000380266.1, ENSMUST00000174338.4, ENSMUST00000249559.1, ENSMUST00000288196.1, ENSMUST00000249572.1, ENSMUST00000249573.1, ENSMUST00000249574.1, ENSMUST00000249437.1, ENSMUST00000249460.2, ENSMUST00000249478.2, ENSMUST00000249404.2, ENSMUST00000249575.1, ENSMUST00000249405.1, ENSMUST00000249406.1, ENSMUST00000249517.2, ENSMUST00000249560.1, ENSMUST00000249576.1, ENSMUST00000249487.1, ENSMUST00000249557.1, ENSMUST00000249525.1, ENSMUST00000249534.1, ENSMUST00000249479.1, ENSMUST00000249459.1, ENSMUST00000249526.1, ENSMUST00000241587.1, ENSMUST00000249408.1, ENSMUST00000249480.2, ENSMUST00000249504.1, ENSMUST00000249505.1, ENSMUST00000249409.1, ENSMUST00000249407.2, ENSMUST00000249438.1, ENSMUST00000249439.1, ENSMUST00000249577.1, ENSMUST00000249578.1, ENSMUST00000249410.1, ENSMUST00000249481.1, ENSMUST00000249489.2, ENSMUST00000249527.1, ENSMUST00000249515.1, ENSMUST00000249579.1, ENSMUST00000249580.1, ENSMUST00000249581.1, ENSMUST00000249561.1, ENSMUST00000249562.1, ENSMUST00000249488.2, ENSMUST00000249461.1, ENSMUST00000249482.1, ENSMUST00000249528.1, ENSMUST00000249535.1, ENSMUST00000288197.1, ENSMUST00000249412.2, ENSMUST00000249426.2, ENSMUST00000249529.1, ENSMUST00000288210.1, ENSMUST00000249506.1, ENSMUST00000249582.1, ENSMUST00000249440.1, ENSMUST00000249583.1, ENSMUST00000249507.1, ENSMUST00000249518.1, ENSMUST00000249414.1, ENSMUST00000249533.2, ENSMUST00000249442.1, ENSMUST00000249463.1, ENSMUST00000249512.1, ENSMUST00000249521.2, ENSMUST00000249530.1, ENSMUST00000288201.1, ENSMUST00000249428.2, ENSMUST00000249441.1, ENSMUST00000249444.1, ENSMUST00000249445.2, ENSMUST00000249449.1, ENSMUST00000249465.2, ENSMUST00000249467.1, ENSMUST00000249508.1, ENSMUST00000249514.1, ENSMUST00000288199.1, ENSMUST00000288200.1, ENSMUST00000249466.1, ENSMUST00000249462.1, ENSMUST00000249490.1, ENSMUST00000249447.2, ENSMUST00000249427.1, ENSMUST00000249443.2, ENSMUST00000249446.2, ENSMUST00000249464.2, ENSMUST00000249486.2, ENSMUST00000249413.2, ENSMUST00000249519.2, ENSMUST00000249536.1, ENSMUST00000249411.2, ENSMUST00000249422.2, ENSMUST00000249423.1, ENSMUST00000249483.1, ENSMUST00000288198.1, ENSMUST00000249450.2, ENSMUST00000249563.1, ENSMUST00000249564.2, ENSMUST00000288211.1, ENSMUST00000249532.1, ENSMUST00000249531.2, ENSMUST00000288206.1, ENSMUST00000249509.1, ENSMUST00000249491.1, ENSMUST00000288203.1, ENSMUST00000249429.2, ENSMUST00000249424.1, ENSMUST00000249541.1, ENSMUST00000288209.1, ENSMUST00000288208.1, ENSMUST00000249542.1, ENSMUST00000288207.1, ENSMUST00000249520.1, ENSMUST00000288205.1, ENSMUST00000249451.1, ENSMUST00000249484.1, ENSMUST00000249510.1, ENSMUST00000249513.1, ENSMUST00000249516.1, ENSMUST00000249485.2, ENSMUST00000249425.1, ENSMUST00000249468.1, ENSMUST00000249511.1, ENSMUST00000249522.1, ENSMUST00000249523.1, ENSMUST00000249524.1, ENSMUST00000288202.1, ENSMUST00000249543.1, ENSMUST00000288204.1, ENSMUST00000249448.2	2.18259	TRUE	-10.6667	-0.413192	0.00608365	0.110964	0.0400422	Gm20544	ENSMUSG00000092569
ENSMUSG00000092622.9	ENSMUST00000172578.2, ENSMUST00000034737.13, ENSMUST00000173734.9, ENSMUST00000167514.2	0.852627	TRUE	11.2333	0.423887	0.00348343	0.0715251	0.0284348	Khdc3	ENSMUSG00000092622
ENSMUSG00000093436.8	ENSMUST00000294531.1, ENSMUST00000294532.1, ENSMUST00000294523.1, ENSMUST00000294527.1, ENSMUST00000294524.1, ENSMUST00000294526.1, ENSMUST00000294525.1, ENSMUST00000294528.1, ENSMUST00000199521.5, ENSMUST00000176807.3, ENSMUST00000294529.1, ENSMUST00000294530.1	2.0921	TRUE	-10.9333	-0.360645	0.00471215	0.0907503	0.0339163	Gm20646	ENSMUSG00000093436
ENSMUSG00000093452.6	ENSMUST00000336273.1, ENSMUST00000183822.4, ENSMUST00000250096.1, ENSMUST00000250097.1, ENSMUST00000336323.1, ENSMUST00000336302.1, ENSMUST00000336324.1, ENSMUST00000336321.1, ENSMUST00000250098.1, ENSMUST00000336325.1, ENSMUST00000336308.1, ENSMUST00000336279.1, ENSMUST00000336327.1, ENSMUST00000336328.1, ENSMUST00000250099.1, ENSMUST00000336320.1, ENSMUST00000336304.1, ENSMUST00000336329.1, ENSMUST00000336274.1, ENSMUST00000336305.1, ENSMUST00000336330.1, ENSMUST00000336332.1, ENSMUST00000336307.1, ENSMUST00000336301.1, ENSMUST00000336333.1, ENSMUST00000336334.1, ENSMUST00000336335.1, ENSMUST00000336316.1, ENSMUST00000336288.1, ENSMUST00000336322.1, ENSMUST00000336314.1, ENSMUST00000336309.1, ENSMUST00000336276.1, ENSMUST00000336277.1, ENSMUST00000336275.1, ENSMUST00000336326.1, ENSMUST00000336278.1, ENSMUST00000250100.1, ENSMUST00000336289.1, ENSMUST00000176872.4, ENSMUST00000183750.3, ENSMUST00000336319.1, ENSMUST00000336303.1, ENSMUST00000336280.1, ENSMUST00000336281.1, ENSMUST00000336336.1, ENSMUST00000336291.1, ENSMUST00000336337.1, ENSMUST00000336340.1, ENSMUST00000250101.1, ENSMUST00000336292.1, ENSMUST00000336295.1, ENSMUST00000336294.1, ENSMUST00000336290.1, ENSMUST00000250102.1, ENSMUST00000336310.1, ENSMUST00000336311.1, ENSMUST00000336282.1, ENSMUST00000336296.1, ENSMUST00000336315.1, ENSMUST00000250103.1, ENSMUST00000336339.1, ENSMUST00000336283.1, ENSMUST00000336297.1, ENSMUST00000336284.1, ENSMUST00000336293.1, ENSMUST00000336298.1, ENSMUST00000336331.1, ENSMUST00000336285.1, ENSMUST00000336312.1, ENSMUST00000250104.1, ENSMUST00000336306.1, ENSMUST00000336342.1, ENSMUST00000336341.1, ENSMUST00000336318.1, ENSMUST00000250105.1, ENSMUST00000336286.1, ENSMUST00000336287.1, ENSMUST00000336299.1, ENSMUST00000336317.1, ENSMUST00000336344.1, ENSMUST00000336313.1, ENSMUST00000183993.8, ENSMUST00000336343.1, ENSMUST00000185121.8, ENSMUST00000336338.1, ENSMUST00000336345.1, ENSMUST00000336300.1	2.78366	TRUE	-11.6667	-0.217066	0.0021101	0.0489427	0.0211611		ENSMUSG00000093452
ENSMUSG00000093483.4	ENSMUST00000176545.4, ENSMUST00000176016.4, ENSMUST00000328312.1, ENSMUST00000243899.2, ENSMUST00000177150.2, ENSMUST00000328313.1, ENSMUST00000328314.1, ENSMUST00000328315.1, ENSMUST00000328317.1, ENSMUST00000177248.2, ENSMUST00000177533.2, ENSMUST00000328316.1	1.81956	TRUE	11	0.38245	0.00442797	0.0863967	0.0327445	AA465934	ENSMUSG00000093483
ENSMUSG00000093507.3	ENSMUST00000176275.3, ENSMUST00000311736.1, ENSMUST00000311735.1, ENSMUST00000176143.2	1.33284	TRUE	10.5	0.490188	0.00709821	0.125087	0.0442035		ENSMUSG00000093507
ENSMUSG00000093553.3	ENSMUST00000176742.2, ENSMUST00000330096.1	1.59855	TRUE	-12.2333	-0.698693	0.000965129	0.030244	0.0146053		ENSMUSG00000093553
ENSMUSG00000093577.3	ENSMUST00000176760.2, ENSMUST00000330334.1	1.42202	TRUE	-12.3667	-0.871499	0.000693758	0.0264378	0.0127609		ENSMUSG00000093577
ENSMUSG00000093904.3	ENSMUST00000179857.3, ENSMUST00000212771.2	4.0029	TRUE	-11.5333	-0.0707731	0.00248764	0.0552358	0.0232905	Tomm20	ENSMUSG00000093904
ENSMUSG00000093930.3	ENSMUST00000225543.2, ENSMUST00000179869.3, ENSMUST00000226092.2, ENSMUST00000224188.3	4.05512	TRUE	-12.5	-0.136667	4.57624e-07	4.33162e-05	1.24688e-05	Hmgcs1	ENSMUSG00000093930
ENSMUSG00000094410.9	ENSMUST00000179598.4	2.87478	TRUE	11.7333	0.756666	0.00194582	0.0461967	0.0202669	Zbed6	ENSMUSG00000094410
ENSMUSG00000094483.3	ENSMUST00000179343.3	4.22816	TRUE	12.3333	0.0980812	0.000760113	0.0273021	0.0131201	Purb	ENSMUSG00000094483
ENSMUSG00000094626.2	ENSMUST00000178687.2	3.48786	TRUE	12.5	0.1635	4.57624e-07	4.33162e-05	1.24688e-05	Tmem121b	ENSMUSG00000094626
ENSMUSG00000095123.2	ENSMUST00000178920.2	2.92753	TRUE	-10.3333	-0.110928	0.00828483	0.140759	0.0488505		ENSMUSG00000095123
ENSMUSG00000095253.5	ENSMUST00000202988.4, ENSMUST00000179695.5, ENSMUST00000201876.4, ENSMUST00000202759.2, ENSMUST00000201499.2	2.96863	TRUE	10.6667	0.170744	0.00608365	0.110964	0.0400422	Zfp799	ENSMUSG00000095253
ENSMUSG00000095276.3	ENSMUST00000179443.3, ENSMUST00000211004.2	1.21654	TRUE	-10.8333	-1.01865	0.00519632	0.0980362	0.0360705	Gfy	ENSMUSG00000095276
ENSMUSG00000095930.2	ENSMUST00000178142.2, ENSMUST00000178973.2	2.91904	TRUE	-12.5	-0.311042	4.57624e-07	4.33162e-05	1.24688e-05	Nim1k	ENSMUSG00000095930
ENSMUSG00000096054.4	ENSMUST00000215295.2, ENSMUST00000095899.5, ENSMUST00000217064.2, ENSMUST00000215467.2, ENSMUST00000215021.2, ENSMUST00000217592.2, ENSMUST00000041639.7, ENSMUST00000215887.2, ENSMUST00000214945.2	4.33329	TRUE	12.5	0.21619	4.57624e-07	4.33162e-05	1.24688e-05	Syne1	ENSMUSG00000096054
ENSMUSG00000096210.3	ENSMUST00000180086.3	3.4101	TRUE	-12.5	-0.211005	4.57624e-07	4.33162e-05	1.24688e-05	H1f0	ENSMUSG00000096210
ENSMUSG00000096221.5	ENSMUST00000283735.1, ENSMUST00000283736.1, ENSMUST00000283734.1, ENSMUST00000283737.1, ENSMUST00000178987.3, ENSMUST00000283739.1, ENSMUST00000283738.1, ENSMUST00000197451.2, ENSMUST00000283740.1, ENSMUST00000283741.1	1.81927	TRUE	-12.2	-0.533317	0.00102096	0.0310925	0.0148634		ENSMUSG00000096221
ENSMUSG00000096753.8	ENSMUST00000191218.7, ENSMUST00000189885.2, ENSMUST00000179363.2	1.57797	TRUE	-11.5333	-0.809536	0.00248764	0.0552358	0.0232905	Fam181a	ENSMUSG00000096753
ENSMUSG00000096847.3	ENSMUST00000180252.3	3.69458	TRUE	12.5	0.323654	4.57624e-07	4.33162e-05	1.24688e-05	Tmem151b	ENSMUSG00000096847
ENSMUSG00000096929.10	ENSMUST00000368115.1, ENSMUST00000242977.2, ENSMUST00000368099.1, ENSMUST00000368096.1, ENSMUST00000368116.1, ENSMUST00000368100.1, ENSMUST00000368106.1, ENSMUST00000181226.9, ENSMUST00000245185.2, ENSMUST00000368098.1, ENSMUST00000181947.8, ENSMUST00000368117.1, ENSMUST00000368101.1, ENSMUST00000368097.1, ENSMUST00000368102.1, ENSMUST00000368111.1, ENSMUST00000368118.1, ENSMUST00000368114.1, ENSMUST00000368109.1, ENSMUST00000368110.1, ENSMUST00000246662.2, ENSMUST00000245923.2, ENSMUST00000181273.7, ENSMUST00000246952.2, ENSMUST00000368112.1, ENSMUST00000368108.1, ENSMUST00000368104.1, ENSMUST00000194584.2, ENSMUST00000368105.1	3.58185	TRUE	12.5	0.449611	4.57624e-07	4.33162e-05	1.24688e-05	A330023F24Rik	ENSMUSG00000096929
ENSMUSG00000096936.3	ENSMUST00000180447.3, ENSMUST00000346476.1	2.30264	TRUE	-12.4667	-0.523802	0.000440234	0.0240021	0.0104		ENSMUSG00000096936
ENSMUSG00000096988.3	ENSMUST00000378611.1, ENSMUST00000378618.1, ENSMUST00000378615.1, ENSMUST00000181032.3, ENSMUST00000378614.1, ENSMUST00000378616.1, ENSMUST00000378617.1	1.41877	TRUE	-11.5667	-0.720024	0.00239887	0.0537597	0.0230722		ENSMUSG00000096988
ENSMUSG00000096995.5	ENSMUST00000344535.1, ENSMUST00000344536.1, ENSMUST00000344537.1, ENSMUST00000221597.4, ENSMUST00000242441.2, ENSMUST00000344542.1, ENSMUST00000344541.1, ENSMUST00000344540.1, ENSMUST00000240824.1, ENSMUST00000242736.2, ENSMUST00000344539.1, ENSMUST00000344538.1, ENSMUST00000180698.4, ENSMUST00000241293.1, ENSMUST00000242931.2, ENSMUST00000243068.2, ENSMUST00000245175.2, ENSMUST00000245564.2, ENSMUST00000242943.1, ENSMUST00000344543.1, ENSMUST00000344544.1	2.68318	TRUE	-12.5	-0.409277	4.57624e-07	4.33162e-05	1.24688e-05	2810029C07Rik	ENSMUSG00000096995
ENSMUSG00000097023.11	ENSMUST00000279480.1, ENSMUST00000279481.1, ENSMUST00000245191.2, ENSMUST00000279479.1, ENSMUST00000245375.2, ENSMUST00000243003.1, ENSMUST00000279428.1, ENSMUST00000182495.3, ENSMUST00000183043.9, ENSMUST00000181511.11, ENSMUST00000241386.1, ENSMUST00000279465.1, ENSMUST00000243775.1, ENSMUST00000245978.2, ENSMUST00000279429.1, ENSMUST00000279430.1, ENSMUST00000243717.2, ENSMUST00000182937.9, ENSMUST00000279431.1, ENSMUST00000279432.1, ENSMUST00000242603.2, ENSMUST00000245987.2, ENSMUST00000244756.2, ENSMUST00000241622.2, ENSMUST00000279433.1, ENSMUST00000279470.1, ENSMUST00000279475.1, ENSMUST00000279469.1, ENSMUST00000182125.3, ENSMUST00000279434.1, ENSMUST00000279435.1, ENSMUST00000279437.1, ENSMUST00000279438.1, ENSMUST00000279476.1, ENSMUST00000279439.1, ENSMUST00000279440.1, ENSMUST00000279442.1, ENSMUST00000279436.1, ENSMUST00000279477.1, ENSMUST00000279441.1, ENSMUST00000279443.1, ENSMUST00000279478.1, ENSMUST00000279482.1, ENSMUST00000279444.1, ENSMUST00000279483.1, ENSMUST00000279445.1, ENSMUST00000279446.1, ENSMUST00000279447.1, ENSMUST00000279448.1, ENSMUST00000279449.1, ENSMUST00000180881.4, ENSMUST00000279450.1, ENSMUST00000182317.3, ENSMUST00000279451.1, ENSMUST00000279452.1, ENSMUST00000279453.1, ENSMUST00000279454.1, ENSMUST00000279455.1, ENSMUST00000279456.1, ENSMUST00000279457.1, ENSMUST00000279458.1, ENSMUST00000279459.1, ENSMUST00000279460.1, ENSMUST00000279461.1, ENSMUST00000279462.1, ENSMUST00000279463.1, ENSMUST00000279464.1, ENSMUST00000279466.1, ENSMUST00000279467.1, ENSMUST00000279468.1, ENSMUST00000279471.1, ENSMUST00000279472.1, ENSMUST00000279473.1, ENSMUST00000279474.1	3.07152	TRUE	-12.4667	-0.170171	0.000440234	0.0240021	0.0104	Mir9-3hg	ENSMUSG00000097023
ENSMUSG00000097061.4	ENSMUST00000358684.1, ENSMUST00000358685.1, ENSMUST00000358688.1, ENSMUST00000181850.3, ENSMUST00000358686.1, ENSMUST00000358687.1, ENSMUST00000358689.1	2.92449	TRUE	-12.3	-0.281968	0.000838825	0.0283914	0.0138759	9330151L19Rik	ENSMUSG00000097061
ENSMUSG00000097140.2	ENSMUST00000181101.2	1.11571	TRUE	11.0667	0.367973	0.00414012	0.0819295	0.0316108		ENSMUSG00000097140
ENSMUSG00000097164.5	ENSMUST00000181906.5, ENSMUST00000252601.1, ENSMUST00000252602.1, ENSMUST00000252603.1, ENSMUST00000252605.1, ENSMUST00000252604.1, ENSMUST00000252607.1, ENSMUST00000252608.1, ENSMUST00000252606.1, ENSMUST00000252609.1, ENSMUST00000252610.1, ENSMUST00000252611.1, ENSMUST00000240828.2, ENSMUST00000252612.1, ENSMUST00000252613.1	3.01187	TRUE	-12.4333	-0.311679	0.000537251	0.0247038	0.0114425		ENSMUSG00000097164
ENSMUSG00000097177.10	ENSMUST00000303715.1, ENSMUST00000303719.1, ENSMUST00000303718.1, ENSMUST00000303717.1, ENSMUST00000303716.1, ENSMUST00000303720.1, ENSMUST00000188156.8, ENSMUST00000303726.1, ENSMUST00000303724.1, ENSMUST00000303722.1, ENSMUST00000303725.1, ENSMUST00000303727.1, ENSMUST00000303721.1, ENSMUST00000303723.1, ENSMUST00000180712.9, ENSMUST00000180783.9, ENSMUST00000303729.1, ENSMUST00000303738.1, ENSMUST00000303735.1, ENSMUST00000303736.1, ENSMUST00000303734.1, ENSMUST00000303733.1, ENSMUST00000303732.1, ENSMUST00000303731.1, ENSMUST00000303730.1, ENSMUST00000303728.1, ENSMUST00000303740.1, ENSMUST00000303737.1, ENSMUST00000303742.1, ENSMUST00000303747.1, ENSMUST00000303741.1, ENSMUST00000303739.1, ENSMUST00000303748.1, ENSMUST00000303743.1, ENSMUST00000303745.1, ENSMUST00000303749.1, ENSMUST00000303746.1, ENSMUST00000303744.1, ENSMUST00000303755.1, ENSMUST00000303753.1, ENSMUST00000303752.1, ENSMUST00000303750.1, ENSMUST00000303756.1, ENSMUST00000303751.1, ENSMUST00000303757.1, ENSMUST00000303758.1, ENSMUST00000303754.1, ENSMUST00000303759.1, ENSMUST00000303761.1, ENSMUST00000303760.1, ENSMUST00000181448.4, ENSMUST00000303762.1, ENSMUST00000303764.1, ENSMUST00000303763.1, ENSMUST00000188198.7, ENSMUST00000303770.1, ENSMUST00000303768.1, ENSMUST00000303767.1, ENSMUST00000303766.1, ENSMUST00000303765.1, ENSMUST00000303769.1, ENSMUST00000303771.1, ENSMUST00000303772.1, ENSMUST00000303773.1, ENSMUST00000303774.1	1.90646	TRUE	-11.3667	-0.471885	0.00305144	0.0645271	0.0263141	9330159M07Rik	ENSMUSG00000097177
ENSMUSG00000097183.5	ENSMUST00000181247.4, ENSMUST00000265971.1, ENSMUST00000265972.1, ENSMUST00000265973.1, ENSMUST00000265964.1, ENSMUST00000265965.1, ENSMUST00000265966.1, ENSMUST00000265967.1, ENSMUST00000197148.4, ENSMUST00000265963.1, ENSMUST00000265968.1, ENSMUST00000265969.1, ENSMUST00000265970.1	1.9376	TRUE	10.3333	0.355937	0.00828483	0.140759	0.0488505		ENSMUSG00000097183
ENSMUSG00000097204.5	ENSMUST00000328602.1, ENSMUST00000328603.1, ENSMUST00000180958.2, ENSMUST00000243232.2, ENSMUST00000199721.2	1.71009	TRUE	-10.8667	-0.490964	0.00502288	0.0954452	0.0352586		ENSMUSG00000097204
ENSMUSG00000097233.2	ENSMUST00000181211.2	1.20025	TRUE	-11.7	-0.691223	0.00201538	0.0473594	0.0205794		ENSMUSG00000097233
ENSMUSG00000097280.3	ENSMUST00000275399.1, ENSMUST00000275400.1, ENSMUST00000275398.1, ENSMUST00000275397.1, ENSMUST00000275396.1, ENSMUST00000181021.2	1.33889	TRUE	-10.3667	-0.455075	0.0080194	0.137329	0.0478798		ENSMUSG00000097280
ENSMUSG00000097286.5	ENSMUST00000228229.2, ENSMUST00000245474.2, ENSMUST00000181704.4, ENSMUST00000293156.1, ENSMUST00000293157.1, ENSMUST00000244244.2, ENSMUST00000293154.1, ENSMUST00000293155.1, ENSMUST00000293163.1, ENSMUST00000293162.1, ENSMUST00000293160.1, ENSMUST00000293161.1, ENSMUST00000293159.1, ENSMUST00000293158.1, ENSMUST00000293185.1, ENSMUST00000293184.1, ENSMUST00000293165.1, ENSMUST00000293164.1, ENSMUST00000293166.1, ENSMUST00000293169.1, ENSMUST00000293168.1, ENSMUST00000293170.1, ENSMUST00000293167.1, ENSMUST00000293171.1, ENSMUST00000293173.1, ENSMUST00000293183.1, ENSMUST00000293176.1, ENSMUST00000293174.1, ENSMUST00000293172.1, ENSMUST00000293178.1, ENSMUST00000293187.1, ENSMUST00000293186.1, ENSMUST00000293175.1, ENSMUST00000293181.1, ENSMUST00000293180.1, ENSMUST00000293179.1, ENSMUST00000293177.1, ENSMUST00000293182.1	2.07976	TRUE	-12.2667	-0.559883	0.000902892	0.0293179	0.0142764	Gm26684	ENSMUSG00000097286
ENSMUSG00000097287.6	ENSMUST00000344232.1, ENSMUST00000344228.1, ENSMUST00000180951.5, ENSMUST00000245114.2, ENSMUST00000245434.2, ENSMUST00000344229.1, ENSMUST00000344231.1, ENSMUST00000180460.2, ENSMUST00000344230.1, ENSMUST00000199836.2, ENSMUST00000196629.2	2.9629	TRUE	-10.8	-0.122697	0.00537296	0.100653	0.0369679		ENSMUSG00000097287
ENSMUSG00000097343.4	ENSMUST00000180977.4, ENSMUST00000180933.4, ENSMUST00000207861.3, ENSMUST00000355012.1, ENSMUST00000355011.1, ENSMUST00000355010.1, ENSMUST00000355013.1, ENSMUST00000355014.1, ENSMUST00000355015.1	2.38793	TRUE	-12.4333	-0.51676	0.000537251	0.0247038	0.0114425		ENSMUSG00000097343
ENSMUSG00000097350.5	ENSMUST00000240961.2, ENSMUST00000241544.2, ENSMUST00000181774.5, ENSMUST00000242173.2, ENSMUST00000241450.2, ENSMUST00000264722.1, ENSMUST00000242478.2, ENSMUST00000264723.1, ENSMUST00000264732.1, ENSMUST00000264724.1, ENSMUST00000264725.1, ENSMUST00000264726.1, ENSMUST00000264731.1, ENSMUST00000264730.1, ENSMUST00000264727.1, ENSMUST00000264728.1, ENSMUST00000264733.1, ENSMUST00000264729.1	2.18699	TRUE	-12.0333	-0.42738	0.00131979	0.0358287	0.0166513	4732491K20Rik	ENSMUSG00000097350
ENSMUSG00000097357.5	ENSMUST00000361535.1, ENSMUST00000361537.1, ENSMUST00000361536.1, ENSMUST00000244092.2, ENSMUST00000241203.2, ENSMUST00000245890.2, ENSMUST00000361548.1, ENSMUST00000361542.1, ENSMUST00000241941.1, ENSMUST00000244400.2, ENSMUST00000243550.1, ENSMUST00000361541.1, ENSMUST00000244917.1, ENSMUST00000181322.5, ENSMUST00000361540.1, ENSMUST00000361539.1, ENSMUST00000361538.1, ENSMUST00000361547.1, ENSMUST00000361545.1, ENSMUST00000361546.1, ENSMUST00000361543.1, ENSMUST00000361544.1, ENSMUST00000361549.1	1.48524	TRUE	-11.4333	-0.569492	0.00282903	0.0608812	0.025243	Gm16793	ENSMUSG00000097357
ENSMUSG00000097391.10	ENSMUST00000183144.8, ENSMUST00000182074.2, ENSMUST00000182185.8, ENSMUST00000182499.9, ENSMUST00000182268.8, ENSMUST00000181543.9, ENSMUST00000183116.8, ENSMUST00000182231.2, ENSMUST00000181496.2, ENSMUST00000267476.1, ENSMUST00000267477.1, ENSMUST00000267478.1, ENSMUST00000267479.1, ENSMUST00000267480.1, ENSMUST00000267481.1, ENSMUST00000267482.1, ENSMUST00000267483.1, ENSMUST00000267484.1, ENSMUST00000267497.1, ENSMUST00000267485.1, ENSMUST00000267486.1, ENSMUST00000267487.1, ENSMUST00000267488.1, ENSMUST00000267489.1, ENSMUST00000267490.1, ENSMUST00000183068.9, ENSMUST00000267491.1, ENSMUST00000267492.1, ENSMUST00000267493.1, ENSMUST00000182300.3, ENSMUST00000183084.2, ENSMUST00000267494.1, ENSMUST00000267495.1, ENSMUST00000267496.1	3.18593	TRUE	12.1	0.204608	0.00120584	0.0339925	0.0159988	Mirg	ENSMUSG00000097391
ENSMUSG00000097428.3	ENSMUST00000180555.3, ENSMUST00000181406.2, ENSMUST00000275560.1	2.70303	TRUE	-12.1333	-0.325423	0.00115184	0.0331335	0.0156627		ENSMUSG00000097428
ENSMUSG00000097440.4	ENSMUST00000180860.4, ENSMUST00000292988.1, ENSMUST00000292989.1, ENSMUST00000292990.1, ENSMUST00000292991.1, ENSMUST00000292992.1, ENSMUST00000224036.2, ENSMUST00000292996.1, ENSMUST00000292993.1, ENSMUST00000292995.1, ENSMUST00000292994.1	2.36082	TRUE	12.3667	0.573706	0.000693758	0.0264378	0.0127609		ENSMUSG00000097440
ENSMUSG00000097494.10	ENSMUST00000380346.1, ENSMUST00000380295.1, ENSMUST00000380294.1, ENSMUST00000380293.1, ENSMUST00000380292.1, ENSMUST00000181670.8, ENSMUST00000380297.1, ENSMUST00000380296.1, ENSMUST00000245778.1, ENSMUST00000380347.1, ENSMUST00000380348.1, ENSMUST00000380291.1, ENSMUST00000380298.1, ENSMUST00000380299.1, ENSMUST00000380300.1, ENSMUST00000380337.1, ENSMUST00000380335.1, ENSMUST00000380322.1, ENSMUST00000380320.1, ENSMUST00000380315.1, ENSMUST00000380313.1, ENSMUST00000380307.1, ENSMUST00000380305.1, ENSMUST00000242182.2, ENSMUST00000243999.2, ENSMUST00000380303.1, ENSMUST00000380302.1, ENSMUST00000380301.1, ENSMUST00000380319.1, ENSMUST00000380365.1, ENSMUST00000380333.1, ENSMUST00000380332.1, ENSMUST00000380312.1, ENSMUST00000380306.1, ENSMUST00000380304.1, ENSMUST00000380367.1, ENSMUST00000380366.1, ENSMUST00000380350.1, ENSMUST00000380349.1, ENSMUST00000380340.1, ENSMUST00000380339.1, ENSMUST00000380338.1, ENSMUST00000380336.1, ENSMUST00000380334.1, ENSMUST00000380331.1, ENSMUST00000380329.1, ENSMUST00000380326.1, ENSMUST00000380327.1, ENSMUST00000380328.1, ENSMUST00000380324.1, ENSMUST00000380323.1, ENSMUST00000380321.1, ENSMUST00000380316.1, ENSMUST00000380317.1, ENSMUST00000380314.1, ENSMUST00000380311.1, ENSMUST00000380310.1, ENSMUST00000380308.1, ENSMUST00000380309.1, ENSMUST00000245098.2, ENSMUST00000244786.2, ENSMUST00000180391.2, ENSMUST00000380318.1, ENSMUST00000380330.1, ENSMUST00000380341.1, ENSMUST00000380345.1, ENSMUST00000380344.1, ENSMUST00000380343.1, ENSMUST00000380342.1, ENSMUST00000380352.1, ENSMUST00000380351.1, ENSMUST00000380353.1, ENSMUST00000380357.1, ENSMUST00000244586.2, ENSMUST00000380356.1, ENSMUST00000380355.1, ENSMUST00000380354.1, ENSMUST00000380359.1, ENSMUST00000380358.1, ENSMUST00000380361.1, ENSMUST00000380362.1, ENSMUST00000380360.1, ENSMUST00000380363.1, ENSMUST00000380364.1, ENSMUST00000243563.2, ENSMUST00000243527.2, ENSMUST00000380369.1	2.00218	TRUE	-11.4	-0.410859	0.00293886	0.0626851	0.0258327	4933406C10Rik	ENSMUSG00000097494
ENSMUSG00000097527.5	ENSMUST00000181631.3, ENSMUST00000311408.1, ENSMUST00000311393.1, ENSMUST00000311396.1, ENSMUST00000311397.1, ENSMUST00000311398.1, ENSMUST00000311411.1, ENSMUST00000311402.1, ENSMUST00000311400.1, ENSMUST00000311399.1, ENSMUST00000311395.1, ENSMUST00000311394.1, ENSMUST00000311401.1, ENSMUST00000311403.1, ENSMUST00000311407.1, ENSMUST00000311406.1, ENSMUST00000311405.1, ENSMUST00000311404.1, ENSMUST00000311409.1, ENSMUST00000242043.2, ENSMUST00000244090.2, ENSMUST00000311410.1, ENSMUST00000245118.2, ENSMUST00000311412.1, ENSMUST00000208802.3, ENSMUST00000311413.1, ENSMUST00000311414.1	1.53584	TRUE	-11.4333	-0.939294	0.00282903	0.0608812	0.025243	1700112J16Rik	ENSMUSG00000097527
ENSMUSG00000097545.10	ENSMUST00000336888.1, ENSMUST00000244895.1, ENSMUST00000185812.4, ENSMUST00000336886.1, ENSMUST00000336884.1, ENSMUST00000336885.1, ENSMUST00000180610.10, ENSMUST00000336887.1, ENSMUST00000181808.3, ENSMUST00000186703.2, ENSMUST00000336882.1, ENSMUST00000336883.1	3.97911	TRUE	12.5	0.262306	4.57624e-07	4.33162e-05	1.24688e-05	Mir124a-1hg	ENSMUSG00000097545
ENSMUSG00000097583.4	ENSMUST00000364842.1, ENSMUST00000181813.3, ENSMUST00000203407.2	1.85897	TRUE	11.8	0.558456	0.00179663	0.043705	0.0194839	6430590A07Rik	ENSMUSG00000097583
ENSMUSG00000097585.5	ENSMUST00000208028.4, ENSMUST00000207458.2, ENSMUST00000181784.2, ENSMUST00000293568.1, ENSMUST00000293556.1, ENSMUST00000293555.1, ENSMUST00000293458.1, ENSMUST00000293566.1, ENSMUST00000293565.1, ENSMUST00000293459.1, ENSMUST00000293460.1, ENSMUST00000293554.1, ENSMUST00000293569.1, ENSMUST00000293570.1, ENSMUST00000293557.1, ENSMUST00000293461.1, ENSMUST00000293567.1, ENSMUST00000293477.1, ENSMUST00000243683.2, ENSMUST00000208547.4, ENSMUST00000293479.1, ENSMUST00000245269.2, ENSMUST00000244006.2, ENSMUST00000241636.2, ENSMUST00000244375.2, ENSMUST00000293480.1, ENSMUST00000242520.2, ENSMUST00000243467.2, ENSMUST00000293497.1, ENSMUST00000293499.1, ENSMUST00000243658.2, ENSMUST00000244541.2, ENSMUST00000245031.2, ENSMUST00000245840.2, ENSMUST00000293481.1, ENSMUST00000241642.2, ENSMUST00000293478.1, ENSMUST00000208266.4, ENSMUST00000242260.2, ENSMUST00000208362.3, ENSMUST00000293553.1, ENSMUST00000293552.1, ENSMUST00000293527.1, ENSMUST00000243451.1, ENSMUST00000293492.1, ENSMUST00000293493.1, ENSMUST00000293494.1, ENSMUST00000293495.1, ENSMUST00000293496.1, ENSMUST00000293491.1, ENSMUST00000293485.1, ENSMUST00000293486.1, ENSMUST00000293487.1, ENSMUST00000293489.1, ENSMUST00000293490.1, ENSMUST00000242056.2, ENSMUST00000293484.1, ENSMUST00000242996.2, ENSMUST00000293483.1, ENSMUST00000243851.2, ENSMUST00000243940.1, ENSMUST00000244876.2, ENSMUST00000293482.1, ENSMUST00000241308.2, ENSMUST00000241837.2, ENSMUST00000243790.2, ENSMUST00000293464.1, ENSMUST00000293506.1, ENSMUST00000245700.2, ENSMUST00000293498.1, ENSMUST00000293500.1, ENSMUST00000293571.1, ENSMUST00000293508.1, ENSMUST00000245051.1, ENSMUST00000293503.1, ENSMUST00000293504.1, ENSMUST00000293505.1, ENSMUST00000243389.2, ENSMUST00000293509.1, ENSMUST00000293488.1, ENSMUST00000245736.1, ENSMUST00000293516.1, ENSMUST00000244829.2, ENSMUST00000245386.1, ENSMUST00000293501.1, ENSMUST00000293502.1, ENSMUST00000293515.1, ENSMUST00000293467.1, ENSMUST00000293507.1, ENSMUST00000293465.1, ENSMUST00000244020.2, ENSMUST00000293510.1, ENSMUST00000293463.1, ENSMUST00000243486.1, ENSMUST00000293525.1, ENSMUST00000293524.1, ENSMUST00000293519.1, ENSMUST00000245744.2, ENSMUST00000293511.1, ENSMUST00000293512.1, ENSMUST00000293472.1, ENSMUST00000293473.1, ENSMUST00000293550.1, ENSMUST00000293547.1, ENSMUST00000293545.1, ENSMUST00000293546.1, ENSMUST00000293544.1, ENSMUST00000293528.1, ENSMUST00000293529.1, ENSMUST00000241086.2, ENSMUST00000293526.1, ENSMUST00000293520.1, ENSMUST00000293521.1, ENSMUST00000293522.1, ENSMUST00000293523.1, ENSMUST00000293517.1, ENSMUST00000293513.1, ENSMUST00000293514.1, ENSMUST00000293468.1, ENSMUST00000293469.1, ENSMUST00000293466.1, ENSMUST00000293540.1, ENSMUST00000293530.1, ENSMUST00000245358.2, ENSMUST00000293518.1, ENSMUST00000293470.1, ENSMUST00000293471.1, ENSMUST00000245590.1, ENSMUST00000293559.1, ENSMUST00000293532.1, ENSMUST00000293533.1, ENSMUST00000293534.1, ENSMUST00000293531.1, ENSMUST00000293548.1, ENSMUST00000244169.1, ENSMUST00000245770.1, ENSMUST00000293536.1, ENSMUST00000293537.1, ENSMUST00000293535.1, ENSMUST00000242807.1, ENSMUST00000293457.1, ENSMUST00000293538.1, ENSMUST00000293560.1, ENSMUST00000293474.1, ENSMUST00000246996.1, ENSMUST00000293543.1, ENSMUST00000293549.1, ENSMUST00000293551.1, ENSMUST00000293558.1, ENSMUST00000293572.1, ENSMUST00000293542.1, ENSMUST00000244763.2, ENSMUST00000244679.2, ENSMUST00000293563.1, ENSMUST00000293561.1, ENSMUST00000293564.1, ENSMUST00000293562.1, ENSMUST00000293475.1, ENSMUST00000245464.2, ENSMUST00000293476.1, ENSMUST00000293539.1, ENSMUST00000293541.1	2.14014	TRUE	-10.8333	-0.238	0.00519632	0.0980362	0.0360705	E230029C05Rik	ENSMUSG00000097585
ENSMUSG00000097592.4	ENSMUST00000363174.1, ENSMUST00000363175.1, ENSMUST00000363176.1, ENSMUST00000363201.1, ENSMUST00000363177.1, ENSMUST00000180701.4, ENSMUST00000363178.1, ENSMUST00000363140.1, ENSMUST00000363179.1, ENSMUST00000363203.1, ENSMUST00000363180.1, ENSMUST00000363182.1, ENSMUST00000363183.1, ENSMUST00000363181.1, ENSMUST00000363200.1, ENSMUST00000363202.1, ENSMUST00000363143.1, ENSMUST00000363144.1, ENSMUST00000363142.1, ENSMUST00000363141.1, ENSMUST00000363145.1, ENSMUST00000363191.1, ENSMUST00000363146.1, ENSMUST00000363147.1, ENSMUST00000363148.1, ENSMUST00000363149.1, ENSMUST00000363170.1, ENSMUST00000363150.1, ENSMUST00000363153.1, ENSMUST00000363154.1, ENSMUST00000363155.1, ENSMUST00000363156.1, ENSMUST00000363157.1, ENSMUST00000363151.1, ENSMUST00000363159.1, ENSMUST00000363158.1, ENSMUST00000363160.1, ENSMUST00000363172.1, ENSMUST00000363171.1, ENSMUST00000363161.1, ENSMUST00000363162.1, ENSMUST00000363163.1, ENSMUST00000363152.1, ENSMUST00000363164.1, ENSMUST00000363165.1, ENSMUST00000363166.1, ENSMUST00000363167.1, ENSMUST00000363168.1, ENSMUST00000363169.1, ENSMUST00000363184.1, ENSMUST00000363185.1, ENSMUST00000363173.1, ENSMUST00000363187.1, ENSMUST00000363188.1, ENSMUST00000363189.1, ENSMUST00000363186.1, ENSMUST00000363190.1, ENSMUST00000363192.1, ENSMUST00000363193.1, ENSMUST00000363195.1, ENSMUST00000363194.1, ENSMUST00000363196.1, ENSMUST00000363204.1, ENSMUST00000363197.1, ENSMUST00000363198.1, ENSMUST00000363199.1	1.75548	TRUE	-12.3333	-0.695913	0.000760113	0.0273021	0.0131201		ENSMUSG00000097592
ENSMUSG00000097636.11	ENSMUST00000308048.1, ENSMUST00000180489.10, ENSMUST00000308047.1, ENSMUST00000308065.1, ENSMUST00000180667.4, ENSMUST00000308041.1, ENSMUST00000308055.1, ENSMUST00000308042.1, ENSMUST00000308043.1, ENSMUST00000308037.1, ENSMUST00000308021.1, ENSMUST00000308020.1, ENSMUST00000241260.2, ENSMUST00000307969.1, ENSMUST00000308017.1, ENSMUST00000308022.1, ENSMUST00000308038.1, ENSMUST00000308062.1, ENSMUST00000308084.1, ENSMUST00000308078.1, ENSMUST00000308074.1, ENSMUST00000308063.1, ENSMUST00000308053.1, ENSMUST00000308052.1, ENSMUST00000308049.1, ENSMUST00000308050.1, ENSMUST00000308046.1, ENSMUST00000308044.1, ENSMUST00000308039.1, ENSMUST00000308032.1, ENSMUST00000308031.1, ENSMUST00000308029.1, ENSMUST00000308030.1, ENSMUST00000308024.1, ENSMUST00000308019.1, ENSMUST00000307977.1, ENSMUST00000307975.1, ENSMUST00000307973.1, ENSMUST00000307972.1, ENSMUST00000307971.1, ENSMUST00000307970.1, ENSMUST00000308033.1, ENSMUST00000308077.1, ENSMUST00000308034.1, ENSMUST00000308027.1, ENSMUST00000308026.1, ENSMUST00000308025.1, ENSMUST00000308018.1, ENSMUST00000307976.1, ENSMUST00000308076.1, ENSMUST00000308075.1, ENSMUST00000308058.1, ENSMUST00000308056.1, ENSMUST00000308054.1, ENSMUST00000308051.1, ENSMUST00000308028.1, ENSMUST00000307974.1, ENSMUST00000308045.1, ENSMUST00000308040.1, ENSMUST00000308035.1, ENSMUST00000308036.1, ENSMUST00000308057.1, ENSMUST00000236192.3, ENSMUST00000307980.1, ENSMUST00000308072.1, ENSMUST00000308071.1, ENSMUST00000308070.1, ENSMUST00000308068.1, ENSMUST00000308067.1, ENSMUST00000308066.1, ENSMUST00000308064.1, ENSMUST00000308006.1, ENSMUST00000308003.1, ENSMUST00000307998.1, ENSMUST00000307996.1, ENSMUST00000307993.1, ENSMUST00000307994.1, ENSMUST00000307991.1, ENSMUST00000307990.1, ENSMUST00000307989.1, ENSMUST00000307988.1, ENSMUST00000307986.1, ENSMUST00000307987.1, ENSMUST00000307984.1, ENSMUST00000307985.1, ENSMUST00000307982.1, ENSMUST00000307983.1, ENSMUST00000307979.1, ENSMUST00000308073.1, ENSMUST00000308005.1, ENSMUST00000308001.1, ENSMUST00000307999.1, ENSMUST00000308000.1, ENSMUST00000307995.1, ENSMUST00000307992.1, ENSMUST00000307981.1, ENSMUST00000308004.1, ENSMUST00000308002.1, ENSMUST00000307978.1, ENSMUST00000308069.1, ENSMUST00000307997.1, ENSMUST00000236257.2, ENSMUST00000181539.3, ENSMUST00000308014.1, ENSMUST00000308010.1, ENSMUST00000308083.1, ENSMUST00000308080.1, ENSMUST00000308079.1, ENSMUST00000308081.1, ENSMUST00000308012.1, ENSMUST00000308011.1, ENSMUST00000308008.1, ENSMUST00000308007.1, ENSMUST00000308009.1, ENSMUST00000308082.1, ENSMUST00000308016.1, ENSMUST00000308013.1, ENSMUST00000308015.1, ENSMUST00000308023.1, ENSMUST00000308059.1, ENSMUST00000237144.3, ENSMUST00000308061.1, ENSMUST00000308060.1, ENSMUST00000308085.1	2.13739	TRUE	12.4	0.54952	0.000620081	0.025556	0.0121199		ENSMUSG00000097636
ENSMUSG00000097638.2	ENSMUST00000181515.2	1.47998	TRUE	-11.8333	-0.767572	0.00172799	0.0425607	0.0192261	Carlr	ENSMUSG00000097638
ENSMUSG00000097649.5	ENSMUST00000209801.4, ENSMUST00000181563.3, ENSMUST00000274157.1, ENSMUST00000274151.1, ENSMUST00000247545.2, ENSMUST00000274152.1, ENSMUST00000274153.1, ENSMUST00000274156.1, ENSMUST00000274154.1, ENSMUST00000274155.1	2.20151	TRUE	-12.1333	-0.411446	0.00115184	0.0331335	0.0156627		ENSMUSG00000097649
ENSMUSG00000097675.5	ENSMUST00000336221.1, ENSMUST00000336230.1, ENSMUST00000203703.4, ENSMUST00000336231.1, ENSMUST00000336227.1, ENSMUST00000336234.1, ENSMUST00000336226.1, ENSMUST00000181594.5, ENSMUST00000336222.1, ENSMUST00000336229.1, ENSMUST00000336228.1, ENSMUST00000336239.1, ENSMUST00000336237.1, ENSMUST00000336233.1, ENSMUST00000336232.1, ENSMUST00000336236.1, ENSMUST00000336238.1, ENSMUST00000336235.1, ENSMUST00000336223.1, ENSMUST00000336225.1, ENSMUST00000336224.1	1.8533	TRUE	-11.2	-0.531963	0.00361157	0.073578	0.0291864	1700101I11Rik	ENSMUSG00000097675
ENSMUSG00000097736.10	ENSMUST00000278195.1, ENSMUST00000278187.1, ENSMUST00000278188.1, ENSMUST00000278191.1, ENSMUST00000278196.1, ENSMUST00000278212.1, ENSMUST00000278192.1, ENSMUST00000278186.1, ENSMUST00000181719.3, ENSMUST00000278210.1, ENSMUST00000278197.1, ENSMUST00000181682.9, ENSMUST00000278220.1, ENSMUST00000181107.2, ENSMUST00000215759.2, ENSMUST00000278190.1, ENSMUST00000278199.1, ENSMUST00000278193.1, ENSMUST00000278189.1, ENSMUST00000278221.1, ENSMUST00000278200.1, ENSMUST00000278198.1, ENSMUST00000278194.1, ENSMUST00000278201.1, ENSMUST00000278215.1, ENSMUST00000278203.1, ENSMUST00000278204.1, ENSMUST00000278202.1, ENSMUST00000278217.1, ENSMUST00000278216.1, ENSMUST00000278218.1, ENSMUST00000278213.1, ENSMUST00000279234.1, ENSMUST00000213492.3, ENSMUST00000278214.1, ENSMUST00000278209.1, ENSMUST00000278206.1, ENSMUST00000278207.1, ENSMUST00000278205.1, ENSMUST00000279232.1, ENSMUST00000215101.3, ENSMUST00000278208.1, ENSMUST00000278211.1, ENSMUST00000279233.1, ENSMUST00000278219.1	1.97897	TRUE	11.2333	0.498122	0.00348343	0.0715251	0.0284348	9530059O14Rik	ENSMUSG00000097736
ENSMUSG00000097781.3	ENSMUST00000290389.1, ENSMUST00000290382.1, ENSMUST00000180842.2, ENSMUST00000290385.1, ENSMUST00000290388.1, ENSMUST00000290383.1, ENSMUST00000290384.1, ENSMUST00000290386.1, ENSMUST00000290387.1	1.58996	TRUE	-11.3	-0.521804	0.00326698	0.0680332	0.0273525	9330136K24Rik	ENSMUSG00000097781
ENSMUSG00000097783.4	ENSMUST00000285283.1, ENSMUST00000285284.1, ENSMUST00000285285.1, ENSMUST00000180597.3, ENSMUST00000285286.1, ENSMUST00000285287.1, ENSMUST00000285288.1, ENSMUST00000268128.1	1.53284	TRUE	10.3333	0.5271	0.00828483	0.140759	0.0488505		ENSMUSG00000097783
ENSMUSG00000097825.7	ENSMUST00000181335.3, ENSMUST00000181083.6, ENSMUST00000307114.1, ENSMUST00000200144.2, ENSMUST00000307113.1	1.93385	TRUE	-11.9	-0.586485	0.00158109	0.0401199	0.0181842	9630001P10Rik	ENSMUSG00000097825
ENSMUSG00000097842.4	ENSMUST00000181501.3, ENSMUST00000355645.1, ENSMUST00000205647.3, ENSMUST00000355646.1, ENSMUST00000355647.1, ENSMUST00000355648.1	2.30621	TRUE	-12.3333	-0.561262	0.000760113	0.0273021	0.0131201	9330104G04Rik	ENSMUSG00000097842
ENSMUSG00000097877.4	ENSMUST00000181370.2, ENSMUST00000198250.3, ENSMUST00000356715.1, ENSMUST00000356716.1, ENSMUST00000356717.1, ENSMUST00000181506.2	2.03137	TRUE	-12.4	-0.562695	0.000620081	0.025556	0.0121199		ENSMUSG00000097877
ENSMUSG00000097885.9	ENSMUST00000293978.1, ENSMUST00000293979.1, ENSMUST00000293980.1, ENSMUST00000293981.1, ENSMUST00000180404.8, ENSMUST00000293982.1, ENSMUST00000293983.1, ENSMUST00000293984.1, ENSMUST00000293985.1, ENSMUST00000293988.1, ENSMUST00000293986.1, ENSMUST00000293987.1, ENSMUST00000293989.1, ENSMUST00000293990.1, ENSMUST00000293991.1, ENSMUST00000293992.1, ENSMUST00000181303.8, ENSMUST00000180616.4, ENSMUST00000293993.1	2.48771	TRUE	-11.3667	-0.222267	0.00305144	0.0645271	0.0263141		ENSMUSG00000097885
ENSMUSG00000097929.11	ENSMUST00000222718.2, ENSMUST00000180458.10, ENSMUST00000381795.1, ENSMUST00000180503.4	2.46659	TRUE	11.1333	0.169218	0.0038596	0.0775208	0.0303163	Tunar	ENSMUSG00000097929
ENSMUSG00000098051.3	ENSMUST00000267650.1, ENSMUST00000267651.1, ENSMUST00000267652.1, ENSMUST00000267653.1, ENSMUST00000183124.2	2.66031	TRUE	-11.9	-0.268556	0.00158109	0.0401199	0.0181842		ENSMUSG00000098051
ENSMUSG00000098097.10	ENSMUST00000343805.1, ENSMUST00000343812.1, ENSMUST00000343775.1, ENSMUST00000343774.1, ENSMUST00000182124.8, ENSMUST00000343816.1, ENSMUST00000343810.1, ENSMUST00000343777.1, ENSMUST00000343776.1, ENSMUST00000343811.1, ENSMUST00000182099.3, ENSMUST00000343778.1, ENSMUST00000343809.1, ENSMUST00000244864.1, ENSMUST00000343818.1, ENSMUST00000343783.1, ENSMUST00000343795.1, ENSMUST00000343780.1, ENSMUST00000343817.1, ENSMUST00000343814.1, ENSMUST00000343798.1, ENSMUST00000343796.1, ENSMUST00000343797.1, ENSMUST00000343794.1, ENSMUST00000343793.1, ENSMUST00000343792.1, ENSMUST00000343791.1, ENSMUST00000343790.1, ENSMUST00000343789.1, ENSMUST00000343788.1, ENSMUST00000343787.1, ENSMUST00000343786.1, ENSMUST00000343785.1, ENSMUST00000343784.1, ENSMUST00000343781.1, ENSMUST00000343782.1, ENSMUST00000343779.1, ENSMUST00000343815.1, ENSMUST00000183276.8, ENSMUST00000343799.1, ENSMUST00000343801.1, ENSMUST00000343800.1, ENSMUST00000183168.8, ENSMUST00000343802.1, ENSMUST00000343803.1, ENSMUST00000343804.1, ENSMUST00000343807.1, ENSMUST00000343806.1, ENSMUST00000343808.1, ENSMUST00000343813.1, ENSMUST00000244165.1	1.92199	TRUE	-11.0333	-0.391307	0.00427558	0.0840389	0.0321286		ENSMUSG00000098097
ENSMUSG00000098188.2	ENSMUST00000182161.2	2.47722	TRUE	-11.2333	-0.282547	0.00348343	0.0715251	0.0284348	Sowahc	ENSMUSG00000098188
ENSMUSG00000098650.2	ENSMUST00000160826.2	2.79903	TRUE	11.3667	0.373829	0.00305144	0.0645271	0.0263141		ENSMUSG00000098650
ENSMUSG00000098912.10	ENSMUST00000184014.8, ENSMUST00000252637.1, ENSMUST00000252636.1, ENSMUST00000184640.4, ENSMUST00000242745.2, ENSMUST00000252638.1, ENSMUST00000252640.1, ENSMUST00000252639.1, ENSMUST00000252641.1, ENSMUST00000252642.1, ENSMUST00000244899.1, ENSMUST00000183374.10, ENSMUST00000241058.2, ENSMUST00000252643.1, ENSMUST00000252644.1, ENSMUST00000185189.4, ENSMUST00000183966.9, ENSMUST00000241077.2, ENSMUST00000242368.2, ENSMUST00000241104.2, ENSMUST00000252646.1, ENSMUST00000252645.1, ENSMUST00000252648.1, ENSMUST00000252647.1, ENSMUST00000252649.1, ENSMUST00000242968.2, ENSMUST00000252651.1, ENSMUST00000252650.1, ENSMUST00000252652.1, ENSMUST00000252653.1, ENSMUST00000252655.1, ENSMUST00000252654.1, ENSMUST00000252656.1, ENSMUST00000252657.1, ENSMUST00000252659.1, ENSMUST00000183707.4, ENSMUST00000252661.1, ENSMUST00000252660.1, ENSMUST00000243151.2, ENSMUST00000252662.1, ENSMUST00000184958.9, ENSMUST00000244910.2, ENSMUST00000252663.1, ENSMUST00000252658.1, ENSMUST00000252665.1, ENSMUST00000252664.1, ENSMUST00000184170.3, ENSMUST00000252666.1, ENSMUST00000184013.4, ENSMUST00000252667.1	3.64204	TRUE	-12.3667	-0.11652	0.000693758	0.0264378	0.0127609	1500004A13Rik	ENSMUSG00000098912
ENSMUSG00000098975.9	ENSMUST00000183339.8, ENSMUST00000184034.8, ENSMUST00000267925.1, ENSMUST00000267924.1, ENSMUST00000184792.8, ENSMUST00000184491.2, ENSMUST00000183514.2	2.37246	TRUE	11	1.44937	0.00442797	0.0863967	0.0327445		ENSMUSG00000098975
ENSMUSG00000099681.3	ENSMUST00000190120.2, ENSMUST00000364371.1	2.43306	TRUE	-10.3667	-0.296339	0.0080194	0.137329	0.0478798		ENSMUSG00000099681
ENSMUSG00000099843.4	ENSMUST00000270138.1, ENSMUST00000270139.1, ENSMUST00000246006.1, ENSMUST00000270141.1, ENSMUST00000270140.1, ENSMUST00000185535.4, ENSMUST00000270142.1, ENSMUST00000241940.2, ENSMUST00000270149.1, ENSMUST00000270146.1, ENSMUST00000246132.2, ENSMUST00000270144.1, ENSMUST00000270143.1, ENSMUST00000270148.1, ENSMUST00000270147.1, ENSMUST00000270145.1, ENSMUST00000270153.1, ENSMUST00000270152.1, ENSMUST00000270150.1, ENSMUST00000270151.1, ENSMUST00000270157.1, ENSMUST00000270158.1, ENSMUST00000270156.1, ENSMUST00000270155.1, ENSMUST00000270154.1, ENSMUST00000270159.1, ENSMUST00000270164.1, ENSMUST00000270161.1, ENSMUST00000270160.1, ENSMUST00000270162.1, ENSMUST00000270163.1, ENSMUST00000270165.1, ENSMUST00000188519.4, ENSMUST00000270168.1, ENSMUST00000270167.1, ENSMUST00000270166.1, ENSMUST00000244951.2	1.92471	TRUE	-11.2	-0.540149	0.00361157	0.073578	0.0291864	Gm7160	ENSMUSG00000099843
ENSMUSG00000099881.4	ENSMUST00000186531.4, ENSMUST00000342000.1, ENSMUST00000342001.1	2.73692	TRUE	-12.3333	-0.240674	0.000760113	0.0273021	0.0131201	2810013P06Rik	ENSMUSG00000099881
ENSMUSG00000099966.4	ENSMUST00000190699.4	2.01466	TRUE	-11.0667	-0.291007	0.00414012	0.0819295	0.0316108		ENSMUSG00000099966
ENSMUSG00000100017.4	ENSMUST00000186474.4	1.79916	TRUE	-11.5	-0.532481	0.00259793	0.0570654	0.0239132	2410022M11Rik	ENSMUSG00000100017
ENSMUSG00000100252.9	ENSMUST00000353989.1, ENSMUST00000353990.1, ENSMUST00000353991.1, ENSMUST00000353988.1, ENSMUST00000353992.1, ENSMUST00000354016.1, ENSMUST00000353993.1, ENSMUST00000353994.1, ENSMUST00000353995.1, ENSMUST00000353996.1, ENSMUST00000353997.1, ENSMUST00000353998.1, ENSMUST00000353999.1, ENSMUST00000354000.1, ENSMUST00000354001.1, ENSMUST00000354002.1, ENSMUST00000354017.1, ENSMUST00000354004.1, ENSMUST00000354003.1, ENSMUST00000354019.1, ENSMUST00000354006.1, ENSMUST00000354018.1, ENSMUST00000354005.1, ENSMUST00000354020.1, ENSMUST00000354007.1, ENSMUST00000354021.1, ENSMUST00000354009.1, ENSMUST00000244729.2, ENSMUST00000354026.1, ENSMUST00000188983.9, ENSMUST00000244735.2, ENSMUST00000354010.1, ENSMUST00000354011.1, ENSMUST00000354024.1, ENSMUST00000354012.1, ENSMUST00000189868.9, ENSMUST00000242208.2, ENSMUST00000354008.1, ENSMUST00000353983.1, ENSMUST00000353986.1, ENSMUST00000353984.1, ENSMUST00000353985.1, ENSMUST00000354013.1, ENSMUST00000353987.1, ENSMUST00000354014.1, ENSMUST00000354027.1, ENSMUST00000354015.1, ENSMUST00000186746.4, ENSMUST00000241447.2, ENSMUST00000240768.2, ENSMUST00000189754.4, ENSMUST00000186923.4, ENSMUST00000241089.2, ENSMUST00000241465.2, ENSMUST00000354022.1, ENSMUST00000354023.1, ENSMUST00000354025.1, ENSMUST00000243821.1, ENSMUST00000189467.2, ENSMUST00000185804.2	3.32375	TRUE	-12.4	-0.199551	0.000620081	0.025556	0.0121199	Mir124-2hg	ENSMUSG00000100252
ENSMUSG00000100417.5	ENSMUST00000187954.4, ENSMUST00000269919.1, ENSMUST00000269928.1, ENSMUST00000269901.1, ENSMUST00000244410.2, ENSMUST00000269920.1, ENSMUST00000269899.1, ENSMUST00000269924.1, ENSMUST00000269916.1, ENSMUST00000269912.1, ENSMUST00000269891.1, ENSMUST00000244351.2, ENSMUST00000269923.1, ENSMUST00000238044.2, ENSMUST00000269922.1, ENSMUST00000269900.1, ENSMUST00000235789.2, ENSMUST00000269903.1, ENSMUST00000269892.1, ENSMUST00000189827.4, ENSMUST00000269888.1, ENSMUST00000269889.1, ENSMUST00000186981.5, ENSMUST00000269921.1, ENSMUST00000269905.1, ENSMUST00000269904.1, ENSMUST00000269902.1, ENSMUST00000269890.1, ENSMUST00000269913.1, ENSMUST00000269893.1, ENSMUST00000236811.2, ENSMUST00000269906.1, ENSMUST00000269915.1, ENSMUST00000269926.1, ENSMUST00000269894.1, ENSMUST00000241992.2, ENSMUST00000241284.2, ENSMUST00000269929.1, ENSMUST00000269897.1, ENSMUST00000269896.1, ENSMUST00000269895.1, ENSMUST00000269898.1, ENSMUST00000269908.1, ENSMUST00000269910.1, ENSMUST00000269907.1, ENSMUST00000269914.1, ENSMUST00000269909.1, ENSMUST00000269911.1, ENSMUST00000187795.3, ENSMUST00000236436.2, ENSMUST00000269925.1, ENSMUST00000189196.2, ENSMUST00000235311.4, ENSMUST00000187727.3, ENSMUST00000269927.1, ENSMUST00000269918.1, ENSMUST00000269917.1	2.2289	TRUE	11.9333	0.301676	0.00151153	0.0389697	0.0177676	Gm29595	ENSMUSG00000100417
ENSMUSG00000100455.2	ENSMUST00000190224.2	2.55356	TRUE	-11.3667	-0.201672	0.00305144	0.0645271	0.0263141		ENSMUSG00000100455
ENSMUSG00000100750.2	ENSMUST00000185587.2	2.86385	TRUE	10.4333	0.19932	0.00753066	0.130901	0.0459024		ENSMUSG00000100750
ENSMUSG00000100980.2	ENSMUST00000187564.2	2.06983	TRUE	-10.3333	-0.257115	0.00828483	0.140759	0.0488505		ENSMUSG00000100980
ENSMUSG00000102060.3	ENSMUST00000185439.3, ENSMUST00000266769.1, ENSMUST00000242596.2, ENSMUST00000266770.1, ENSMUST00000240913.2, ENSMUST00000266772.1, ENSMUST00000266773.1, ENSMUST00000266771.1, ENSMUST00000197321.6, ENSMUST00000242348.2, ENSMUST00000266774.1, ENSMUST00000266776.1, ENSMUST00000266775.1, ENSMUST00000245428.2, ENSMUST00000266777.1, ENSMUST00000266778.1, ENSMUST00000266781.1, ENSMUST00000243535.2, ENSMUST00000243499.2, ENSMUST00000244088.2, ENSMUST00000266789.1, ENSMUST00000243647.1, ENSMUST00000241368.1, ENSMUST00000245495.1, ENSMUST00000266780.1, ENSMUST00000266779.1, ENSMUST00000266782.1, ENSMUST00000266783.1, ENSMUST00000244852.1, ENSMUST00000266790.1, ENSMUST00000242131.2, ENSMUST00000266786.1, ENSMUST00000266785.1, ENSMUST00000245025.2, ENSMUST00000266787.1, ENSMUST00000266784.1, ENSMUST00000266791.1, ENSMUST00000266788.1, ENSMUST00000266792.1, ENSMUST00000266793.1, ENSMUST00000266794.1, ENSMUST00000266796.1, ENSMUST00000266800.1, ENSMUST00000266799.1, ENSMUST00000266798.1, ENSMUST00000266797.1, ENSMUST00000266795.1, ENSMUST00000197279.2, ENSMUST00000266801.1, ENSMUST00000266802.1, ENSMUST00000266803.1, ENSMUST00000266804.1	1.44959	TRUE	-10.5667	-0.624378	0.00666712	0.11917	0.0425		ENSMUSG00000102060
ENSMUSG00000102101.3	ENSMUST00000294782.1, ENSMUST00000186480.3, ENSMUST00000294783.1	1.8192	TRUE	-10.7	-0.621375	0.0059061	0.10842	0.0393956	Zbtb11os1	ENSMUSG00000102101
ENSMUSG00000102152.2	ENSMUST00000193107.2	1.07005	TRUE	11.7667	1.0564	0.00187534	0.0450191	0.0199029		ENSMUSG00000102152
ENSMUSG00000102196.3	ENSMUST00000332940.1, ENSMUST00000332941.1, ENSMUST00000333217.1, ENSMUST00000332942.1, ENSMUST00000195716.3, ENSMUST00000332946.1, ENSMUST00000332944.1, ENSMUST00000332945.1, ENSMUST00000332943.1, ENSMUST00000333218.1, ENSMUST00000247076.2, ENSMUST00000245067.2, ENSMUST00000332948.1, ENSMUST00000332947.1, ENSMUST00000247170.2	1.03096	TRUE	-12	-0.936639	0.00138935	0.036962	0.0171139		ENSMUSG00000102196
ENSMUSG00000102234.3	ENSMUST00000192568.2, ENSMUST00000303686.1, ENSMUST00000195868.2	2.30408	TRUE	12.3	0.786952	0.000838825	0.0283914	0.0138759		ENSMUSG00000102234
ENSMUSG00000102260.2	ENSMUST00000191632.2	0.773443	TRUE	-10.9333	-0.215954	0.00471215	0.0907503	0.0339163	D330025C20Rik	ENSMUSG00000102260
ENSMUSG00000102307.2	ENSMUST00000194529.2	2.49099	TRUE	10.7333	0.246536	0.00572396	0.105789	0.0386288		ENSMUSG00000102307
ENSMUSG00000102440.2	ENSMUST00000091935.7, ENSMUST00000194814.2	2.64946	TRUE	-10.4667	-0.361845	0.00732976	0.128215	0.0452075	Pcdhga9	ENSMUSG00000102440
ENSMUSG00000102504.2	ENSMUST00000194137.2	3.03437	TRUE	11.0667	0.204603	0.00414012	0.0819295	0.0316108		ENSMUSG00000102504
ENSMUSG00000102599.2	ENSMUST00000194293.2	1.14846	TRUE	11.7	1.43554	0.00201538	0.0473594	0.0205794		ENSMUSG00000102599
ENSMUSG00000102697.2	ENSMUST00000047479.3	3.49442	TRUE	-10.9333	-0.127335	0.00471215	0.0907503	0.0339163	Pcdhac2	ENSMUSG00000102697
ENSMUSG00000102748.2	ENSMUST00000195112.2, ENSMUST00000193631.2	2.58582	TRUE	-10.3333	-0.241888	0.00828483	0.140759	0.0488505	Pcdhgb2	ENSMUSG00000102748
ENSMUSG00000102752.2	ENSMUST00000179801.3	2.34168	TRUE	12.5	0.66696	4.57624e-07	4.33162e-05	1.24688e-05	Gm7694	ENSMUSG00000102752
ENSMUSG00000102796.2	ENSMUST00000194907.2	2.53797	TRUE	12.2667	0.368968	0.000902892	0.0293179	0.0142764		ENSMUSG00000102796
ENSMUSG00000102813.2	ENSMUST00000194216.2	2.02285	TRUE	-12.4667	-0.735284	0.000440234	0.0240021	0.0104		ENSMUSG00000102813
ENSMUSG00000102976.7	ENSMUST00000191896.6, ENSMUST00000191828.2, ENSMUST00000195669.2, ENSMUST00000195424.6, ENSMUST00000194668.6, ENSMUST00000192107.6, ENSMUST00000193504.6, ENSMUST00000195067.2, ENSMUST00000191705.6, ENSMUST00000192148.2, ENSMUST00000191932.2, ENSMUST00000192775.2	3.6512	TRUE	12.5	0.194481	4.57624e-07	4.33162e-05	1.24688e-05	Zc3h11a	ENSMUSG00000102976
ENSMUSG00000103088.2	ENSMUST00000003599.9	2.73822	TRUE	-10.5667	-0.239207	0.00666712	0.11917	0.0425	Pcdhgb6	ENSMUSG00000103088
ENSMUSG00000103103.4	ENSMUST00000193193.4, ENSMUST00000194104.4, ENSMUST00000324259.1, ENSMUST00000245343.2, ENSMUST00000243800.2, ENSMUST00000324262.1, ENSMUST00000324260.1, ENSMUST00000324261.1, ENSMUST00000324263.1, ENSMUST00000324264.1	2.21347	TRUE	-11.8333	-0.439691	0.00172799	0.0425607	0.0192261		ENSMUSG00000103103
ENSMUSG00000103114.3	ENSMUST00000250900.1, ENSMUST00000250905.1, ENSMUST00000250893.1, ENSMUST00000250907.1, ENSMUST00000250906.1, ENSMUST00000250897.1, ENSMUST00000250892.1, ENSMUST00000250898.1, ENSMUST00000250889.1, ENSMUST00000250899.1, ENSMUST00000250896.1, ENSMUST00000250902.1, ENSMUST00000250901.1, ENSMUST00000250904.1, ENSMUST00000250909.1, ENSMUST00000250908.1, ENSMUST00000250912.1, ENSMUST00000250915.1, ENSMUST00000250913.1, ENSMUST00000250910.1, ENSMUST00000250911.1, ENSMUST00000250914.1, ENSMUST00000250921.1, ENSMUST00000250919.1, ENSMUST00000250916.1, ENSMUST00000250918.1, ENSMUST00000250917.1, ENSMUST00000250924.1, ENSMUST00000250923.1, ENSMUST00000250922.1, ENSMUST00000250920.1, ENSMUST00000250888.1, ENSMUST00000250925.1, ENSMUST00000250895.1, ENSMUST00000250927.1, ENSMUST00000192778.2, ENSMUST00000250903.1, ENSMUST00000250926.1, ENSMUST00000250891.1, ENSMUST00000250890.1, ENSMUST00000250886.1, ENSMUST00000250887.1	2.11205	TRUE	-12.2333	-0.412823	0.000965129	0.030244	0.0146053	Gm32200	ENSMUSG00000103114
ENSMUSG00000103255.2	ENSMUST00000007584.4	2.49077	TRUE	-11.1667	-0.298794	0.0037484	0.0757582	0.0299269	Pcdhac1	ENSMUSG00000103255
ENSMUSG00000103585.2	ENSMUST00000195363.2, ENSMUST00000195069.2	2.48135	TRUE	-12.0667	-0.316245	0.00126533	0.0349476	0.0163127	Pcdhgb4	ENSMUSG00000103585
ENSMUSG00000103622.2	ENSMUST00000191720.2	1.54068	TRUE	-10.8	-0.648143	0.00537296	0.100653	0.0369679	B430319G15Rik	ENSMUSG00000103622
ENSMUSG00000103695.3	ENSMUST00000193672.3	1.68036	TRUE	-11.4667	-0.515415	0.00271051	0.0589274	0.0245768	A830029E22Rik	ENSMUSG00000103695
ENSMUSG00000103731.2	ENSMUST00000194439.2, ENSMUST00000194336.2	1.03119	TRUE	11.6667	1.25106	0.0021101	0.0489427	0.0211611		ENSMUSG00000103731
ENSMUSG00000103749.2	ENSMUST00000192535.2, ENSMUST00000193006.2	2.36424	TRUE	-10.8667	-0.386153	0.00502288	0.0954452	0.0352586	Pcdhgb5	ENSMUSG00000103749
ENSMUSG00000103839.2	ENSMUST00000194925.2	2.33982	TRUE	-10.9333	-0.226687	0.00471215	0.0907503	0.0339163		ENSMUSG00000103839
ENSMUSG00000104011.4	ENSMUST00000302774.1, ENSMUST00000302775.1, ENSMUST00000302776.1, ENSMUST00000302777.1, ENSMUST00000241734.2, ENSMUST00000244354.2, ENSMUST00000302778.1, ENSMUST00000302779.1, ENSMUST00000243624.1, ENSMUST00000302780.1, ENSMUST00000241662.2, ENSMUST00000246278.1, ENSMUST00000244980.1, ENSMUST00000191839.3, ENSMUST00000302783.1, ENSMUST00000302781.1, ENSMUST00000302782.1, ENSMUST00000302784.1, ENSMUST00000302785.1, ENSMUST00000302790.1, ENSMUST00000302786.1, ENSMUST00000302788.1, ENSMUST00000302787.1, ENSMUST00000302789.1, ENSMUST00000302791.1, ENSMUST00000302792.1, ENSMUST00000302793.1, ENSMUST00000302794.1, ENSMUST00000302795.1, ENSMUST00000302796.1, ENSMUST00000302797.1, ENSMUST00000302805.1, ENSMUST00000302798.1, ENSMUST00000302799.1, ENSMUST00000302800.1, ENSMUST00000302806.1, ENSMUST00000302801.1, ENSMUST00000302802.1, ENSMUST00000302803.1, ENSMUST00000302804.1	2.35214	TRUE	-11.5333	-0.346685	0.00248764	0.0552358	0.0232905	Gm32391	ENSMUSG00000104011
ENSMUSG00000104106.3	ENSMUST00000192361.2, ENSMUST00000345650.1	1.14078	TRUE	-10.7	-0.800264	0.0059061	0.10842	0.0393956		ENSMUSG00000104106
ENSMUSG00000104212.2	ENSMUST00000193285.2	1.16369	TRUE	11	0.435879	0.00442797	0.0863967	0.0327445		ENSMUSG00000104212
ENSMUSG00000104237.3	ENSMUST00000376430.1, ENSMUST00000193853.2	2.32866	TRUE	-12.3667	-0.4636	0.000693758	0.0264378	0.0127609		ENSMUSG00000104237
ENSMUSG00000104282.2	ENSMUST00000191796.2	1.16536	TRUE	11.2333	0.736447	0.00348343	0.0715251	0.0284348		ENSMUSG00000104282
ENSMUSG00000104379.2	ENSMUST00000194867.2	1.40703	TRUE	10.7	0.568067	0.0059061	0.10842	0.0393956		ENSMUSG00000104379
ENSMUSG00000104415.2	ENSMUST00000192742.2	2.09325	TRUE	12.5	1.22859	4.57624e-07	4.33162e-05	1.24688e-05		ENSMUSG00000104415
ENSMUSG00000104494.2	ENSMUST00000193250.2	1.88445	TRUE	11.8333	0.664791	0.00172799	0.0425607	0.0192261		ENSMUSG00000104494
ENSMUSG00000104563.2	ENSMUST00000200022.2	1.74006	TRUE	11.7667	0.630788	0.00187534	0.0450191	0.0199029		ENSMUSG00000104563
ENSMUSG00000104765.2	ENSMUST00000197645.2	1.40712	TRUE	12	0.931088	0.00138935	0.036962	0.0171139		ENSMUSG00000104765
ENSMUSG00000104904.3	ENSMUST00000311127.1, ENSMUST00000311128.1, ENSMUST00000311129.1, ENSMUST00000311131.1, ENSMUST00000311130.1, ENSMUST00000311132.1, ENSMUST00000311133.1, ENSMUST00000311134.1, ENSMUST00000196846.2	1.21612	TRUE	10.6	0.45572	0.00646028	0.116287	0.0417169		ENSMUSG00000104904
ENSMUSG00000104965.2	ENSMUST00000198535.2	2.24452	TRUE	11.5667	0.400655	0.00239887	0.0537597	0.0230722		ENSMUSG00000104965
ENSMUSG00000105218.6	ENSMUST00000303190.1, ENSMUST00000303187.1, ENSMUST00000303194.1, ENSMUST00000303189.1, ENSMUST00000198449.6, ENSMUST00000303212.1, ENSMUST00000303196.1, ENSMUST00000303188.1, ENSMUST00000303186.1, ENSMUST00000303197.1, ENSMUST00000303192.1, ENSMUST00000197852.3, ENSMUST00000303211.1, ENSMUST00000303210.1, ENSMUST00000303195.1, ENSMUST00000303193.1, ENSMUST00000303191.1, ENSMUST00000303185.1, ENSMUST00000303184.1, ENSMUST00000303199.1, ENSMUST00000303198.1, ENSMUST00000303200.1, ENSMUST00000303202.1, ENSMUST00000303201.1, ENSMUST00000303205.1, ENSMUST00000303203.1, ENSMUST00000303204.1, ENSMUST00000303209.1, ENSMUST00000303208.1, ENSMUST00000303207.1, ENSMUST00000303206.1	2.33986	TRUE	-12.1667	-0.314081	0.0010864	0.0321048	0.0152767	Gm38413	ENSMUSG00000105218
ENSMUSG00000105340.6	ENSMUST00000125946.8	2.43851	TRUE	11.9333	0.292931	0.00151153	0.0389697	0.0177676		ENSMUSG00000105340
ENSMUSG00000105345.4	ENSMUST00000329362.1, ENSMUST00000199606.4	2.41352	TRUE	-10.3667	-0.214399	0.0080194	0.137329	0.0478798	BC030343	ENSMUSG00000105345
ENSMUSG00000105601.2	ENSMUST00000199296.2	1.54896	TRUE	-11.2	-0.493869	0.00361157	0.073578	0.0291864		ENSMUSG00000105601
ENSMUSG00000105692.2	ENSMUST00000199915.2	2.59677	TRUE	11.8	0.195619	0.00179663	0.043705	0.0194839		ENSMUSG00000105692
ENSMUSG00000105895.2	ENSMUST00000198417.2	2.33702	TRUE	10.4333	0.267314	0.00753066	0.130901	0.0459024		ENSMUSG00000105895
ENSMUSG00000105917.2	ENSMUST00000196087.2	1.25455	TRUE	11.9667	0.700285	0.00144609	0.0378921	0.0174297		ENSMUSG00000105917
ENSMUSG00000105945.2	ENSMUST00000199951.2	1.47668	TRUE	-11.7	-0.55223	0.00201538	0.0473594	0.0205794		ENSMUSG00000105945
ENSMUSG00000105957.2	ENSMUST00000199187.2	2.02188	TRUE	-11.6667	-0.407207	0.0021101	0.0489427	0.0211611		ENSMUSG00000105957
ENSMUSG00000106019.4	ENSMUST00000196313.3, ENSMUST00000199072.4	2.61371	TRUE	-12.5	-0.833806	4.57624e-07	4.33162e-05	1.24688e-05		ENSMUSG00000106019
ENSMUSG00000106025.2	ENSMUST00000200361.2	1.69235	TRUE	11.1667	0.530999	0.0037484	0.0757582	0.0299269		ENSMUSG00000106025
ENSMUSG00000106044.3	ENSMUST00000196492.3	3.2913	TRUE	12.2	0.19993	0.00102096	0.0310925	0.0148634		ENSMUSG00000106044
ENSMUSG00000106209.4	ENSMUST00000199249.4, ENSMUST00000367918.1	1.75721	TRUE	-10.4333	-0.54799	0.00753066	0.130901	0.0459024		ENSMUSG00000106209
ENSMUSG00000106408.2	ENSMUST00000198897.2	1.2509	TRUE	-10.4	-0.507073	0.00778693	0.13429	0.0469536		ENSMUSG00000106408
ENSMUSG00000106446.2	ENSMUST00000196407.2	1.61557	TRUE	-11.5	-0.726054	0.00259793	0.0570654	0.0239132		ENSMUSG00000106446
ENSMUSG00000106499.2	ENSMUST00000196299.2	1.56648	TRUE	11.5333	0.692959	0.00248764	0.0552358	0.0232905	Gm9403	ENSMUSG00000106499
ENSMUSG00000106634.2	ENSMUST00000198676.2	1.88718	TRUE	-10.5333	-0.313754	0.00688907	0.122232	0.0433333		ENSMUSG00000106634
ENSMUSG00000106651.2	ENSMUST00000197563.2	2.09803	TRUE	11.6667	0.416019	0.0021101	0.0489427	0.0211611		ENSMUSG00000106651
ENSMUSG00000106928.2	ENSMUST00000201742.2	2.0137	TRUE	12.2333	0.53057	0.000965129	0.030244	0.0146053		ENSMUSG00000106928
ENSMUSG00000106951.2	ENSMUST00000145042.2, ENSMUST00000152575.2	1.81775	TRUE	-11.8667	-0.815772	0.00166209	0.0414642	0.0187992	5930430L01Rik	ENSMUSG00000106951
ENSMUSG00000106990.2	ENSMUST00000201159.2	2.63449	TRUE	12.3333	0.325202	0.000760113	0.0273021	0.0131201		ENSMUSG00000106990
ENSMUSG00000107094.2	ENSMUST00000202850.2	1.01995	TRUE	12.0667	0.3483	0.00126533	0.0349476	0.0163127		ENSMUSG00000107094
ENSMUSG00000107096.5	ENSMUST00000283011.1, ENSMUST00000283010.1, ENSMUST00000201992.2, ENSMUST00000201650.5, ENSMUST00000202860.2	3.04048	TRUE	12.5	0.369716	4.57624e-07	4.33162e-05	1.24688e-05		ENSMUSG00000107096
ENSMUSG00000107277.2	ENSMUST00000202073.2	1.64101	TRUE	-10.8667	-0.607192	0.00502288	0.0954452	0.0352586		ENSMUSG00000107277
ENSMUSG00000107319.3	ENSMUST00000326576.1, ENSMUST00000326573.1, ENSMUST00000326572.1, ENSMUST00000326577.1, ENSMUST00000326575.1, ENSMUST00000326574.1, ENSMUST00000201816.2	0.814616	TRUE	11.4333	0.755364	0.00282903	0.0608812	0.025243		ENSMUSG00000107319
ENSMUSG00000107499.2	ENSMUST00000101254.9, ENSMUST00000203533.2, ENSMUST00000134891.2	2.2494	TRUE	-12.5	-0.902466	4.57624e-07	4.33162e-05	1.24688e-05	Ccdc142	ENSMUSG00000107499
ENSMUSG00000107524.2	ENSMUST00000203819.2	1.7274	TRUE	10.6667	0.430739	0.00608365	0.110964	0.0400422		ENSMUSG00000107524
ENSMUSG00000107826.2	ENSMUST00000204212.2	1.80226	TRUE	-12.4667	-0.902475	0.000440234	0.0240021	0.0104		ENSMUSG00000107826
ENSMUSG00000107877.3	ENSMUST00000108506.10, ENSMUST00000204457.3	3.28262	TRUE	12.0333	0.215737	0.00131979	0.0358287	0.0166513	4933427D14Rik	ENSMUSG00000107877
ENSMUSG00000108034.3	ENSMUST00000334624.1, ENSMUST00000334625.1, ENSMUST00000334620.1, ENSMUST00000334621.1, ENSMUST00000334622.1, ENSMUST00000334623.1, ENSMUST00000334618.1, ENSMUST00000205110.3, ENSMUST00000334617.1, ENSMUST00000334616.1, ENSMUST00000334615.1, ENSMUST00000334619.1, ENSMUST00000334626.1, ENSMUST00000334627.1, ENSMUST00000334628.1, ENSMUST00000334629.1	0.862745	TRUE	10.3	0.986582	0.00854155	0.144036	0.0498931	4930557K07Rik	ENSMUSG00000108034
ENSMUSG00000108037.3	ENSMUST00000203287.3, ENSMUST00000140883.7	2.27578	TRUE	11.5667	0.508043	0.00239887	0.0537597	0.0230722		ENSMUSG00000108037
ENSMUSG00000108079.4	ENSMUST00000205253.4, ENSMUST00000261820.1, ENSMUST00000261818.1, ENSMUST00000241469.2, ENSMUST00000261821.1, ENSMUST00000261817.1, ENSMUST00000261823.1, ENSMUST00000261822.1, ENSMUST00000261824.1, ENSMUST00000261825.1, ENSMUST00000261815.1, ENSMUST00000261819.1, ENSMUST00000261826.1, ENSMUST00000261816.1, ENSMUST00000261813.1, ENSMUST00000261814.1	2.40669	TRUE	-12.0667	-0.331029	0.00126533	0.0349476	0.0163127		ENSMUSG00000108079
ENSMUSG00000108242.2	ENSMUST00000203390.2, ENSMUST00000203667.2	1.79373	TRUE	-10.4	-0.420037	0.00778693	0.13429	0.0469536		ENSMUSG00000108242
ENSMUSG00000108358.2	ENSMUST00000205400.2	2.99864	TRUE	-12.2667	-0.264922	0.000902892	0.0293179	0.0142764		ENSMUSG00000108358
ENSMUSG00000108402.2	ENSMUST00000206516.2	1.94084	TRUE	10.6	0.393302	0.00646028	0.116287	0.0417169		ENSMUSG00000108402
ENSMUSG00000108617.3	ENSMUST00000373512.1, ENSMUST00000373513.1, ENSMUST00000206873.3	2.1138	TRUE	11.8667	0.450792	0.00166209	0.0414642	0.0187992		ENSMUSG00000108617
ENSMUSG00000108621.4	ENSMUST00000322029.1, ENSMUST00000322030.1, ENSMUST00000190789.4, ENSMUST00000322016.1, ENSMUST00000322033.1, ENSMUST00000322018.1, ENSMUST00000322017.1, ENSMUST00000322015.1, ENSMUST00000191302.4, ENSMUST00000322027.1, ENSMUST00000188038.5, ENSMUST00000243601.2, ENSMUST00000322022.1, ENSMUST00000322020.1, ENSMUST00000322019.1, ENSMUST00000322032.1, ENSMUST00000322031.1, ENSMUST00000186011.2, ENSMUST00000322021.1, ENSMUST00000322023.1, ENSMUST00000322024.1, ENSMUST00000322025.1, ENSMUST00000322028.1, ENSMUST00000322026.1	2.91113	TRUE	10.6667	0.274707	0.00608365	0.110964	0.0400422	Gm33989	ENSMUSG00000108621
ENSMUSG00000108738.3	ENSMUST00000306042.1, ENSMUST00000306038.1, ENSMUST00000306039.1, ENSMUST00000306045.1, ENSMUST00000306043.1, ENSMUST00000306041.1, ENSMUST00000206930.3, ENSMUST00000306044.1, ENSMUST00000306046.1, ENSMUST00000205941.3, ENSMUST00000206492.2	1.75293	TRUE	10.6333	0.465419	0.00627174	0.113634	0.040886		ENSMUSG00000108738
ENSMUSG00000108917.2	ENSMUST00000208329.2	1.94625	TRUE	-12.4333	-0.647093	0.000537251	0.0247038	0.0114425		ENSMUSG00000108917
ENSMUSG00000109015.2	ENSMUST00000207600.2	1.82232	TRUE	-12.4667	-0.747861	0.000440234	0.0240021	0.0104		ENSMUSG00000109015
ENSMUSG00000109084.3	ENSMUST00000295431.1, ENSMUST00000295430.1, ENSMUST00000295442.1, ENSMUST00000295432.1, ENSMUST00000295438.1, ENSMUST00000295439.1, ENSMUST00000040608.6, ENSMUST00000295441.1, ENSMUST00000246384.2, ENSMUST00000295440.1, ENSMUST00000295451.1, ENSMUST00000243571.2, ENSMUST00000295444.1, ENSMUST00000208615.4, ENSMUST00000295448.1, ENSMUST00000241826.2, ENSMUST00000295452.1, ENSMUST00000295453.1, ENSMUST00000295449.1, ENSMUST00000295433.1, ENSMUST00000295454.1, ENSMUST00000295434.1, ENSMUST00000295455.1, ENSMUST00000295450.1, ENSMUST00000295446.1, ENSMUST00000295447.1, ENSMUST00000246308.2, ENSMUST00000295445.1, ENSMUST00000295443.1, ENSMUST00000295436.1, ENSMUST00000295437.1, ENSMUST00000295435.1, ENSMUST00000295429.1, ENSMUST00000295428.1, ENSMUST00000208843.2	1.45077	TRUE	10.8333	1.42731	0.00519632	0.0980362	0.0360705		ENSMUSG00000109084
ENSMUSG00000109122.2	ENSMUST00000207198.2	2.62705	TRUE	-11.0333	-0.267044	0.00427558	0.0840389	0.0321286		ENSMUSG00000109122
ENSMUSG00000109150.2	ENSMUST00000207900.2	1.78132	TRUE	12	0.493513	0.00138935	0.036962	0.0171139		ENSMUSG00000109150
ENSMUSG00000109243.2	ENSMUST00000208201.2	2.071	TRUE	12.0667	0.596068	0.00126533	0.0349476	0.0163127		ENSMUSG00000109243
ENSMUSG00000109332.2	ENSMUST00000207190.2	1.82548	TRUE	12.5	0.609917	4.57624e-07	4.33162e-05	1.24688e-05		ENSMUSG00000109332
ENSMUSG00000109336.3	ENSMUST00000208199.2, ENSMUST00000208126.2, ENSMUST00000207766.2, ENSMUST00000208676.2	3.33835	TRUE	12.4667	0.181018	0.000440234	0.0240021	0.0104	Samd4b	ENSMUSG00000109336
ENSMUSG00000109372.2	ENSMUST00000207505.2	3.41845	TRUE	-12.4	-0.228811	0.000620081	0.025556	0.0121199	Gm19410	ENSMUSG00000109372
ENSMUSG00000109378.2	ENSMUST00000167042.8, ENSMUST00000108161.9, ENSMUST00000171912.8, ENSMUST00000163994.2	2.61447	TRUE	12.5	0.478515	4.57624e-07	4.33162e-05	1.24688e-05		ENSMUSG00000109378
ENSMUSG00000109401.2	ENSMUST00000207156.2	1.98916	TRUE	-12.4667	-0.574216	0.000440234	0.0240021	0.0104		ENSMUSG00000109401
ENSMUSG00000109408.3	ENSMUST00000207133.2, ENSMUST00000256315.1, ENSMUST00000256317.1, ENSMUST00000256316.1, ENSMUST00000208476.2, ENSMUST00000207446.2, ENSMUST00000256318.1, ENSMUST00000256319.1, ENSMUST00000208152.2, ENSMUST00000207273.4, ENSMUST00000256320.1, ENSMUST00000256321.1, ENSMUST00000256322.1, ENSMUST00000256323.1, ENSMUST00000208034.2, ENSMUST00000256324.1	2.09263	TRUE	-11.6	-0.562144	0.00227851	0.0517544	0.0222178	A930037H05Rik	ENSMUSG00000109408
ENSMUSG00000109588.2	ENSMUST00000210579.2	1.22838	TRUE	-11.4333	-0.789585	0.00282903	0.0608812	0.025243	Lnp1	ENSMUSG00000109588
ENSMUSG00000109674.2	ENSMUST00000209685.2, ENSMUST00000210817.2	2.04951	TRUE	-10.5667	-0.380561	0.00666712	0.11917	0.0425		ENSMUSG00000109674
ENSMUSG00000110010.2	ENSMUST00000209629.2	1.90084	TRUE	11.9	0.46546	0.00158109	0.0401199	0.0181842		ENSMUSG00000110010
ENSMUSG00000110101.3	ENSMUST00000211142.2, ENSMUST00000366021.1, ENSMUST00000366020.1, ENSMUST00000366019.1, ENSMUST00000366018.1, ENSMUST00000366002.1, ENSMUST00000366022.1, ENSMUST00000366023.1, ENSMUST00000366027.1, ENSMUST00000366028.1, ENSMUST00000366026.1, ENSMUST00000366025.1, ENSMUST00000366017.1, ENSMUST00000366016.1, ENSMUST00000366015.1, ENSMUST00000366014.1, ENSMUST00000366013.1, ENSMUST00000366011.1, ENSMUST00000366009.1, ENSMUST00000366006.1, ENSMUST00000366007.1, ENSMUST00000366008.1, ENSMUST00000366005.1, ENSMUST00000366004.1, ENSMUST00000366003.1, ENSMUST00000366012.1, ENSMUST00000366010.1, ENSMUST00000366024.1	1.02231	TRUE	10.9	0.604892	0.00486729	0.0931028	0.0346111	Gm6249	ENSMUSG00000110101
ENSMUSG00000110125.3	ENSMUST00000298878.1, ENSMUST00000298877.1, ENSMUST00000298880.1, ENSMUST00000298881.1, ENSMUST00000298898.1, ENSMUST00000298882.1, ENSMUST00000298883.1, ENSMUST00000298899.1, ENSMUST00000298884.1, ENSMUST00000298885.1, ENSMUST00000298889.1, ENSMUST00000298886.1, ENSMUST00000298887.1, ENSMUST00000298888.1, ENSMUST00000298891.1, ENSMUST00000298890.1, ENSMUST00000298893.1, ENSMUST00000298896.1, ENSMUST00000298894.1, ENSMUST00000298895.1, ENSMUST00000298892.1, ENSMUST00000298897.1, ENSMUST00000210835.2, ENSMUST00000298901.1, ENSMUST00000298902.1, ENSMUST00000298904.1, ENSMUST00000298905.1, ENSMUST00000298906.1, ENSMUST00000298907.1, ENSMUST00000298908.1, ENSMUST00000298909.1, ENSMUST00000298910.1, ENSMUST00000298920.1, ENSMUST00000298911.1, ENSMUST00000298912.1, ENSMUST00000298913.1, ENSMUST00000298914.1, ENSMUST00000298915.1, ENSMUST00000298903.1, ENSMUST00000298879.1, ENSMUST00000298917.1, ENSMUST00000298918.1, ENSMUST00000298919.1, ENSMUST00000298900.1, ENSMUST00000298916.1	1.25234	TRUE	-11.5333	-0.701435	0.00248764	0.0552358	0.0232905	Gm33148	ENSMUSG00000110125
ENSMUSG00000110195.3	ENSMUST00000163751.10, ENSMUST00000211368.2, ENSMUST00000210364.2, ENSMUST00000209537.2, ENSMUST00000210092.2, ENSMUST00000209695.2, ENSMUST00000211051.2, ENSMUST00000210100.2, ENSMUST00000210535.2, ENSMUST00000210348.2, ENSMUST00000209315.2	4.22676	TRUE	11.8333	0.134199	0.00172799	0.0425607	0.0192261	Pde2a	ENSMUSG00000110195
ENSMUSG00000110218.3	ENSMUST00000209718.3, ENSMUST00000249631.1	1.93088	TRUE	12.4333	1.01671	0.000537251	0.0247038	0.0114425	Tincr	ENSMUSG00000110218
ENSMUSG00000110390.3	ENSMUST00000348845.1, ENSMUST00000348844.1, ENSMUST00000348843.1, ENSMUST00000348846.1, ENSMUST00000210335.2	2.4167	TRUE	11.7333	0.420682	0.00194582	0.0461967	0.0202669		ENSMUSG00000110390
ENSMUSG00000110462.3	ENSMUST00000212427.2, ENSMUST00000303690.1, ENSMUST00000303689.1, ENSMUST00000303691.1	1.06387	TRUE	10.9667	0.798234	0.00458036	0.0887383	0.0333856		ENSMUSG00000110462
ENSMUSG00000110523.4	ENSMUST00000212444.4, ENSMUST00000373249.1, ENSMUST00000212334.2, ENSMUST00000373250.1, ENSMUST00000373251.1	3.00144	TRUE	12.3667	0.282247	0.000693758	0.0264378	0.0127609		ENSMUSG00000110523
ENSMUSG00000110529.2	ENSMUST00000212022.2	1.95816	TRUE	10.6333	0.349427	0.00627174	0.113634	0.040886		ENSMUSG00000110529
ENSMUSG00000110598.2	ENSMUST00000211857.2	1.31301	TRUE	-10.8667	-0.5702	0.00502288	0.0954452	0.0352586		ENSMUSG00000110598
ENSMUSG00000110618.3	ENSMUST00000348965.1, ENSMUST00000212253.3	2.38385	TRUE	12.4667	0.420725	0.000440234	0.0240021	0.0104	Gm39822	ENSMUSG00000110618
ENSMUSG00000110622.2	ENSMUST00000212436.2	0.897221	TRUE	11	0.563388	0.00442797	0.0863967	0.0327445	Iqcn	ENSMUSG00000110622
ENSMUSG00000110693.2	ENSMUST00000212196.2	2.33568	TRUE	12.1	0.441301	0.00120584	0.0339925	0.0159988		ENSMUSG00000110693
ENSMUSG00000110696.2	ENSMUST00000213063.2	1.44719	TRUE	11.6	0.723727	0.00227851	0.0517544	0.0222178		ENSMUSG00000110696
ENSMUSG00000110779.2	ENSMUST00000215028.2	2.55877	TRUE	12.1667	0.401487	0.0010864	0.0321048	0.0152767		ENSMUSG00000110779
ENSMUSG00000110834.4	ENSMUST00000294811.1, ENSMUST00000294810.1, ENSMUST00000214845.4, ENSMUST00000244071.2, ENSMUST00000294813.1, ENSMUST00000294812.1, ENSMUST00000294815.1, ENSMUST00000294814.1, ENSMUST00000294816.1	2.6599	TRUE	10.7667	0.177658	0.00555418	0.103316	0.037869		ENSMUSG00000110834
ENSMUSG00000110864.2	ENSMUST00000213885.2, ENSMUST00000214913.2	0.684435	TRUE	10.5	0.582254	0.00709821	0.125087	0.0442035		ENSMUSG00000110864
ENSMUSG00000110980.4	ENSMUST00000216321.3, ENSMUST00000333240.1, ENSMUST00000333241.1, ENSMUST00000333239.1	2.60838	TRUE	-12.5	-0.6586	4.57624e-07	4.33162e-05	1.24688e-05		ENSMUSG00000110980
ENSMUSG00000111110.3	ENSMUST00000270480.1, ENSMUST00000270479.1, ENSMUST00000270478.1, ENSMUST00000270477.1, ENSMUST00000270482.1, ENSMUST00000270483.1, ENSMUST00000270481.1, ENSMUST00000270491.1, ENSMUST00000270484.1, ENSMUST00000270485.1, ENSMUST00000216660.2, ENSMUST00000270494.1, ENSMUST00000270487.1, ENSMUST00000270489.1, ENSMUST00000270488.1, ENSMUST00000270486.1, ENSMUST00000270490.1, ENSMUST00000270498.1, ENSMUST00000270492.1, ENSMUST00000270497.1, ENSMUST00000215241.2, ENSMUST00000270493.1, ENSMUST00000216439.2, ENSMUST00000270495.1, ENSMUST00000270496.1	1.49514	TRUE	-11.9667	-0.526006	0.00144609	0.0378921	0.0174297		ENSMUSG00000111110
ENSMUSG00000111219.2	ENSMUST00000216004.2	1.358	TRUE	10.9667	0.521536	0.00458036	0.0887383	0.0333856		ENSMUSG00000111219
ENSMUSG00000111390.2	ENSMUST00000217654.2	1.84523	TRUE	11.2667	0.407821	0.00338413	0.0699268	0.0279584		ENSMUSG00000111390
ENSMUSG00000111792.2	ENSMUST00000216918.2	1.29944	TRUE	-11.4	-0.484163	0.00293886	0.0626851	0.0258327		ENSMUSG00000111792
ENSMUSG00000111824.2	ENSMUST00000215114.2	1.1093	TRUE	11.4	0.746395	0.00293886	0.0626851	0.0258327		ENSMUSG00000111824
ENSMUSG00000111977.2	ENSMUST00000219233.2	2.98763	TRUE	-12.5	-0.341213	4.57624e-07	4.33162e-05	1.24688e-05		ENSMUSG00000111977
ENSMUSG00000112218.2	ENSMUST00000218175.2	1.00359	TRUE	-11.6	-0.569773	0.00227851	0.0517544	0.0222178	Gm18726	ENSMUSG00000112218
ENSMUSG00000112433.3	ENSMUST00000218886.3, ENSMUST00000253747.1, ENSMUST00000253746.1, ENSMUST00000218143.2, ENSMUST00000218662.2, ENSMUST00000253749.1, ENSMUST00000253748.1	1.56521	TRUE	12.5	0.982571	4.57624e-07	4.33162e-05	1.24688e-05		ENSMUSG00000112433
ENSMUSG00000112496.3	ENSMUST00000221043.2	3.14584	TRUE	12.2	0.309027	0.00102096	0.0310925	0.0148634		ENSMUSG00000112496
ENSMUSG00000112847.2	ENSMUST00000218999.2	1.70538	TRUE	11.2	0.562804	0.00361157	0.073578	0.0291864		ENSMUSG00000112847
ENSMUSG00000112983.3	ENSMUST00000222336.3, ENSMUST00000316664.1, ENSMUST00000316665.1, ENSMUST00000316666.1, ENSMUST00000316667.1, ENSMUST00000316668.1, ENSMUST00000316669.1, ENSMUST00000316670.1, ENSMUST00000316671.1, ENSMUST00000316672.1, ENSMUST00000316673.1	1.20326	TRUE	-10.7	-0.687203	0.0059061	0.10842	0.0393956		ENSMUSG00000112983
ENSMUSG00000113052.3	ENSMUST00000274725.1, ENSMUST00000223261.2	1.81506	TRUE	-12.5	-0.938234	4.57624e-07	4.33162e-05	1.24688e-05		ENSMUSG00000113052
ENSMUSG00000113262.2	ENSMUST00000144647.8, ENSMUST00000131968.2	2.06641	TRUE	10.7667	0.512139	0.00555418	0.103316	0.037869	Gm48551	ENSMUSG00000113262
ENSMUSG00000113362.2	ENSMUST00000220946.2, ENSMUST00000220782.2	1.31571	TRUE	-10.5667	-0.551236	0.00666712	0.11917	0.0425	Gm40557	ENSMUSG00000113362
ENSMUSG00000113396.3	ENSMUST00000221885.3	1.22098	TRUE	10.5	0.410689	0.00709821	0.125087	0.0442035		ENSMUSG00000113396
ENSMUSG00000113587.3	ENSMUST00000250584.1, ENSMUST00000250582.1, ENSMUST00000250583.1, ENSMUST00000250586.1, ENSMUST00000250587.1, ENSMUST00000250596.1, ENSMUST00000250588.1, ENSMUST00000250595.1, ENSMUST00000250585.1, ENSMUST00000250589.1, ENSMUST00000250658.1, ENSMUST00000250593.1, ENSMUST00000250590.1, ENSMUST00000250659.1, ENSMUST00000250591.1, ENSMUST00000250592.1, ENSMUST00000250594.1, ENSMUST00000250661.1, ENSMUST00000250662.1, ENSMUST00000250597.1, ENSMUST00000250598.1, ENSMUST00000250599.1, ENSMUST00000250601.1, ENSMUST00000250632.1, ENSMUST00000250602.1, ENSMUST00000250600.1, ENSMUST00000250633.1, ENSMUST00000250647.1, ENSMUST00000250634.1, ENSMUST00000250635.1, ENSMUST00000250603.1, ENSMUST00000250637.1, ENSMUST00000250639.1, ENSMUST00000250638.1, ENSMUST00000250626.1, ENSMUST00000250604.1, ENSMUST00000250627.1, ENSMUST00000250605.1, ENSMUST00000250607.1, ENSMUST00000250608.1, ENSMUST00000250609.1, ENSMUST00000250606.1, ENSMUST00000250642.1, ENSMUST00000250643.1, ENSMUST00000250611.1, ENSMUST00000250613.1, ENSMUST00000250644.1, ENSMUST00000250657.1, ENSMUST00000250614.1, ENSMUST00000250615.1, ENSMUST00000250610.1, ENSMUST00000250617.1, ENSMUST00000250654.1, ENSMUST00000250619.1, ENSMUST00000250618.1, ENSMUST00000250612.1, ENSMUST00000250628.1, ENSMUST00000250616.1, ENSMUST00000223481.3, ENSMUST00000250623.1, ENSMUST00000250631.1, ENSMUST00000250620.1, ENSMUST00000250621.1, ENSMUST00000250622.1, ENSMUST00000250624.1, ENSMUST00000250625.1, ENSMUST00000250629.1, ENSMUST00000250636.1, ENSMUST00000250640.1, ENSMUST00000250641.1, ENSMUST00000250649.1, ENSMUST00000250660.1, ENSMUST00000250645.1, ENSMUST00000250630.1, ENSMUST00000250646.1, ENSMUST00000250651.1, ENSMUST00000250655.1, ENSMUST00000250656.1, ENSMUST00000250650.1, ENSMUST00000250648.1, ENSMUST00000250653.1, ENSMUST00000250652.1	1.25681	TRUE	-10.7	-0.765423	0.0059061	0.10842	0.0393956		ENSMUSG00000113587
ENSMUSG00000113841.2	ENSMUST00000221260.2	1.40636	TRUE	11.5333	0.556697	0.00248764	0.0552358	0.0232905		ENSMUSG00000113841
ENSMUSG00000114019.2	ENSMUST00000220564.2	3.06408	TRUE	12.2	0.152597	0.00102096	0.0310925	0.0148634		ENSMUSG00000114019
ENSMUSG00000114148.2	ENSMUST00000220747.2	1.59333	TRUE	11.7667	0.531954	0.00187534	0.0450191	0.0199029		ENSMUSG00000114148
ENSMUSG00000114340.2	ENSMUST00000223564.2	1.00988	TRUE	11.9333	0.627162	0.00151153	0.0389697	0.0177676		ENSMUSG00000114340
ENSMUSG00000114348.3	ENSMUST00000274344.1, ENSMUST00000144993.2, ENSMUST00000125960.2, ENSMUST00000274349.1, ENSMUST00000123535.3, ENSMUST00000274351.1, ENSMUST00000274347.1, ENSMUST00000274346.1, ENSMUST00000274131.1, ENSMUST00000274348.1, ENSMUST00000274350.1, ENSMUST00000274352.1, ENSMUST00000274353.1, ENSMUST00000274354.1, ENSMUST00000274355.1, ENSMUST00000274133.1, ENSMUST00000224296.2, ENSMUST00000274135.1, ENSMUST00000274136.1, ENSMUST00000274137.1, ENSMUST00000274134.1, ENSMUST00000274138.1	2.19935	TRUE	12.5	0.814729	4.57624e-07	4.33162e-05	1.24688e-05		ENSMUSG00000114348
ENSMUSG00000114469.4	ENSMUST00000339548.1, ENSMUST00000339539.1, ENSMUST00000339537.1, ENSMUST00000339536.1, ENSMUST00000339535.1, ENSMUST00000339534.1, ENSMUST00000339532.1, ENSMUST00000237647.3, ENSMUST00000339533.1, ENSMUST00000235626.2, ENSMUST00000236998.2, ENSMUST00000339540.1, ENSMUST00000339541.1, ENSMUST00000339542.1, ENSMUST00000225910.2, ENSMUST00000339547.1, ENSMUST00000339543.1, ENSMUST00000339544.1, ENSMUST00000339545.1, ENSMUST00000339546.1	2.81566	TRUE	-12.3333	-0.363346	0.000760113	0.0273021	0.0131201	C730002L08Rik	ENSMUSG00000114469
ENSMUSG00000114575.3	ENSMUST00000367720.1, ENSMUST00000367707.1, ENSMUST00000367708.1, ENSMUST00000367709.1, ENSMUST00000367710.1, ENSMUST00000367711.1, ENSMUST00000367712.1, ENSMUST00000367713.1, ENSMUST00000367714.1, ENSMUST00000367715.1, ENSMUST00000367716.1, ENSMUST00000367717.1, ENSMUST00000367718.1, ENSMUST00000367719.1, ENSMUST00000367703.1, ENSMUST00000367704.1, ENSMUST00000367705.1, ENSMUST00000367706.1, ENSMUST00000367702.1, ENSMUST00000367700.1, ENSMUST00000367701.1, ENSMUST00000367699.1, ENSMUST00000367697.1, ENSMUST00000367698.1, ENSMUST00000367740.1, ENSMUST00000367739.1, ENSMUST00000367741.1, ENSMUST00000367721.1, ENSMUST00000367742.1, ENSMUST00000224174.3, ENSMUST00000367726.1, ENSMUST00000367725.1, ENSMUST00000367731.1, ENSMUST00000367727.1, ENSMUST00000367733.1, ENSMUST00000367737.1, ENSMUST00000367735.1, ENSMUST00000367736.1, ENSMUST00000367732.1, ENSMUST00000367734.1, ENSMUST00000367729.1, ENSMUST00000367730.1, ENSMUST00000367728.1, ENSMUST00000367724.1, ENSMUST00000367723.1, ENSMUST00000367722.1, ENSMUST00000367738.1	2.20861	TRUE	12.2333	0.413388	0.000965129	0.030244	0.0146053		ENSMUSG00000114575
ENSMUSG00000114797.2	ENSMUST00000225311.2, ENSMUST00000041905.8, ENSMUST00000225111.2, ENSMUST00000223713.2, ENSMUST00000223596.2, ENSMUST00000224575.2, ENSMUST00000225572.2	3.47606	TRUE	12.4667	0.173336	0.000440234	0.0240021	0.0104	Nup58	ENSMUSG00000114797
ENSMUSG00000114835.2	ENSMUST00000226102.2	1.20846	TRUE	11.3667	0.626356	0.00305144	0.0645271	0.0263141		ENSMUSG00000114835
ENSMUSG00000114961.3	ENSMUST00000279829.1, ENSMUST00000224519.2, ENSMUST00000279830.1	1.34967	TRUE	-11.1	-1.10706	0.00399506	0.0796564	0.0308917	A930002C04Rik	ENSMUSG00000114961
ENSMUSG00000115100.3	ENSMUST00000325620.1, ENSMUST00000325615.1, ENSMUST00000228370.3, ENSMUST00000325618.1, ENSMUST00000325617.1, ENSMUST00000325616.1, ENSMUST00000325623.1, ENSMUST00000325619.1, ENSMUST00000325622.1, ENSMUST00000325621.1, ENSMUST00000227016.3, ENSMUST00000228024.3, ENSMUST00000325624.1	1.23254	TRUE	-10.5667	-0.497163	0.00666712	0.11917	0.0425		ENSMUSG00000115100
ENSMUSG00000115167.2	ENSMUST00000226853.2	2.76697	TRUE	12.3333	0.488227	0.000760113	0.0273021	0.0131201		ENSMUSG00000115167
ENSMUSG00000115360.2	ENSMUST00000226322.2	2.11967	TRUE	-12.5	-0.575046	4.57624e-07	4.33162e-05	1.24688e-05		ENSMUSG00000115360
ENSMUSG00000115624.2	ENSMUST00000226647.2	1.86519	TRUE	12.4333	0.552642	0.000537251	0.0247038	0.0114425		ENSMUSG00000115624
ENSMUSG00000115632.2	ENSMUST00000226234.2	1.83744	TRUE	-11.9333	-0.520546	0.00151153	0.0389697	0.0177676	Gm17922	ENSMUSG00000115632
ENSMUSG00000115729.3	ENSMUST00000295493.1, ENSMUST00000295491.1, ENSMUST00000228425.3, ENSMUST00000226401.3, ENSMUST00000295487.1, ENSMUST00000295488.1, ENSMUST00000295490.1, ENSMUST00000295485.1, ENSMUST00000295486.1, ENSMUST00000295489.1, ENSMUST00000227204.2, ENSMUST00000226957.3, ENSMUST00000295492.1, ENSMUST00000228099.2	2.53132	TRUE	-11.1333	-0.298165	0.0038596	0.0775208	0.0303163		ENSMUSG00000115729
ENSMUSG00000115783.4	ENSMUST00000227063.4	3.01171	TRUE	11.3	0.397953	0.00326698	0.0680332	0.0273525	Bc1	ENSMUSG00000115783
ENSMUSG00000115813.3	ENSMUST00000227042.3, ENSMUST00000330808.1, ENSMUST00000330805.1, ENSMUST00000330804.1, ENSMUST00000330806.1, ENSMUST00000330807.1, ENSMUST00000226403.3	1.28197	TRUE	12	0.925943	0.00138935	0.036962	0.0171139		ENSMUSG00000115813
ENSMUSG00000115936.4	ENSMUST00000274144.1, ENSMUST00000229695.4	1.86915	TRUE	-11.5	-0.449217	0.00259793	0.0570654	0.0239132		ENSMUSG00000115936
ENSMUSG00000116056.4	ENSMUST00000229682.3, ENSMUST00000322561.1, ENSMUST00000322560.1, ENSMUST00000231102.4, ENSMUST00000229601.2	1.98211	TRUE	-12.5	-0.860118	4.57624e-07	4.33162e-05	1.24688e-05	Gm4544	ENSMUSG00000116056
ENSMUSG00000116243.2	ENSMUST00000230717.2	1.36769	TRUE	-10.4667	-0.940816	0.00732976	0.128215	0.0452075		ENSMUSG00000116243
ENSMUSG00000116262.2	ENSMUST00000230293.2	0.854504	TRUE	-10.6667	-0.863524	0.00608365	0.110964	0.0400422		ENSMUSG00000116262
ENSMUSG00000116525.3	ENSMUST00000341911.1, ENSMUST00000230927.2	2.2624	TRUE	12.5	0.530508	4.57624e-07	4.33162e-05	1.24688e-05		ENSMUSG00000116525
ENSMUSG00000116557.3	ENSMUST00000302636.1, ENSMUST00000302641.1, ENSMUST00000302640.1, ENSMUST00000302639.1, ENSMUST00000302638.1, ENSMUST00000232008.3, ENSMUST00000302642.1, ENSMUST00000302644.1, ENSMUST00000232501.3, ENSMUST00000302649.1, ENSMUST00000302651.1, ENSMUST00000302650.1, ENSMUST00000302648.1, ENSMUST00000302646.1, ENSMUST00000302647.1, ENSMUST00000302643.1, ENSMUST00000302658.1, ENSMUST00000302654.1, ENSMUST00000302645.1, ENSMUST00000302637.1, ENSMUST00000302657.1, ENSMUST00000302656.1, ENSMUST00000302652.1, ENSMUST00000302653.1, ENSMUST00000302655.1	2.32783	TRUE	11.7	0.48295	0.00201538	0.0473594	0.0205794	4933432I09Rik	ENSMUSG00000116557
ENSMUSG00000116597.3	ENSMUST00000232340.2, ENSMUST00000232209.3	1.20073	TRUE	-11.2667	-0.477992	0.00338413	0.0699268	0.0279584	Gm536	ENSMUSG00000116597
ENSMUSG00000116822.2	ENSMUST00000232250.2	1.40149	TRUE	-10.8667	-0.504784	0.00502288	0.0954452	0.0352586		ENSMUSG00000116822
ENSMUSG00000116875.2	ENSMUST00000231737.2	3.31181	TRUE	-11	-0.188325	0.00442797	0.0863967	0.0327445		ENSMUSG00000116875
ENSMUSG00000117003.2	ENSMUST00000233518.2	1.95009	TRUE	-11.3667	-0.536329	0.00305144	0.0645271	0.0263141		ENSMUSG00000117003
ENSMUSG00000117183.2	ENSMUST00000232973.2	2.53394	TRUE	12.5	0.321326	4.57624e-07	4.33162e-05	1.24688e-05	Gm20008	ENSMUSG00000117183
ENSMUSG00000117246.2	ENSMUST00000232894.2	1.83714	TRUE	-10.8667	-0.519297	0.00502288	0.0954452	0.0352586	Gm17891	ENSMUSG00000117246
ENSMUSG00000117286.2	ENSMUST00000232332.3, ENSMUST00000213782.2, ENSMUST00000208827.2, ENSMUST00000207619.2, ENSMUST00000094840.5	3.29216	TRUE	12.3	0.295319	0.000838825	0.0283914	0.0138759	Gm1043	ENSMUSG00000117286
ENSMUSG00000117310.3	ENSMUST00000233506.2, ENSMUST00000027232.15, ENSMUST00000076587.6, ENSMUST00000238874.2	3.57693	TRUE	11.8667	0.121581	0.00166209	0.0414642	0.0187992	Ptp4a1	ENSMUSG00000117310
ENSMUSG00000117322.3	ENSMUST00000359522.1, ENSMUST00000359516.1, ENSMUST00000359517.1, ENSMUST00000359519.1, ENSMUST00000359518.1, ENSMUST00000233076.2, ENSMUST00000359523.1, ENSMUST00000359520.1, ENSMUST00000359521.1	1.74758	TRUE	-11.5667	-0.659798	0.00239887	0.0537597	0.0230722	6330415G19Rik	ENSMUSG00000117322
ENSMUSG00000117713.3	ENSMUST00000237683.3, ENSMUST00000357512.1	1.8614	TRUE	10.9	0.51943	0.00486729	0.0931028	0.0346111	Gm46637	ENSMUSG00000117713
ENSMUSG00000117926.3	ENSMUST00000273678.1, ENSMUST00000273661.1, ENSMUST00000273668.1, ENSMUST00000273662.1, ENSMUST00000273677.1, ENSMUST00000273682.1, ENSMUST00000273674.1, ENSMUST00000273664.1, ENSMUST00000237839.3, ENSMUST00000273675.1, ENSMUST00000273676.1, ENSMUST00000273672.1, ENSMUST00000273673.1, ENSMUST00000273671.1, ENSMUST00000273670.1, ENSMUST00000273669.1, ENSMUST00000273665.1, ENSMUST00000273666.1, ENSMUST00000273667.1, ENSMUST00000273663.1, ENSMUST00000273660.1, ENSMUST00000273659.1, ENSMUST00000236808.2, ENSMUST00000273679.1, ENSMUST00000273681.1, ENSMUST00000273680.1	1.90495	TRUE	-12.4667	-0.777549	0.000440234	0.0240021	0.0104		ENSMUSG00000117926
ENSMUSG00000118018.2	ENSMUST00000235649.2	2.9298	TRUE	10.3333	0.166002	0.00828483	0.140759	0.0488505		ENSMUSG00000118018
ENSMUSG00000118038.4	ENSMUST00000242995.2, ENSMUST00000240789.2, ENSMUST00000235636.4, ENSMUST00000241290.2, ENSMUST00000241060.2, ENSMUST00000256165.1, ENSMUST00000256163.1, ENSMUST00000241410.2, ENSMUST00000241932.2, ENSMUST00000256164.1, ENSMUST00000241593.2, ENSMUST00000242072.2, ENSMUST00000242440.2, ENSMUST00000256162.1, ENSMUST00000256157.1, ENSMUST00000256166.1, ENSMUST00000256158.1, ENSMUST00000256161.1, ENSMUST00000256160.1, ENSMUST00000256167.1, ENSMUST00000256159.1	0.979774	TRUE	10.4333	1.10203	0.00753066	0.130901	0.0459024	Gm9895	ENSMUSG00000118038
ENSMUSG00000118094.3	ENSMUST00000236965.2, ENSMUST00000357681.1, ENSMUST00000235415.3, ENSMUST00000357677.1, ENSMUST00000357685.1, ENSMUST00000357683.1, ENSMUST00000357676.1, ENSMUST00000357678.1, ENSMUST00000357679.1, ENSMUST00000357680.1, ENSMUST00000357682.1, ENSMUST00000357686.1, ENSMUST00000236735.2, ENSMUST00000357684.1, ENSMUST00000357687.1, ENSMUST00000236753.2, ENSMUST00000357688.1, ENSMUST00000359716.1, ENSMUST00000359714.1, ENSMUST00000359720.1, ENSMUST00000359719.1, ENSMUST00000359718.1, ENSMUST00000236941.2, ENSMUST00000359715.1, ENSMUST00000359717.1, ENSMUST00000359721.1, ENSMUST00000359722.1, ENSMUST00000359727.1, ENSMUST00000359726.1, ENSMUST00000359723.1, ENSMUST00000359724.1, ENSMUST00000359736.1, ENSMUST00000359725.1, ENSMUST00000359728.1, ENSMUST00000359731.1, ENSMUST00000359730.1, ENSMUST00000359732.1, ENSMUST00000359729.1, ENSMUST00000359735.1, ENSMUST00000359734.1, ENSMUST00000359733.1, ENSMUST00000359737.1	2.21053	TRUE	-10.7333	-0.388343	0.00572396	0.105789	0.0386288		ENSMUSG00000118094
ENSMUSG00000118125.2	ENSMUST00000160852.8	2.73641	TRUE	12.3333	0.380087	0.000760113	0.0273021	0.0131201		ENSMUSG00000118125
ENSMUSG00000118219.5	ENSMUST00000188175.2, ENSMUST00000189062.2, ENSMUST00000185223.2	2.61827	TRUE	-12.1333	-0.414327	0.00115184	0.0331335	0.0156627		ENSMUSG00000118219
ENSMUSG00000118364.2	ENSMUST00000236669.2	1.9914	TRUE	11.3	0.412756	0.00326698	0.0680332	0.0273525		ENSMUSG00000118364
ENSMUSG00000118383.3	ENSMUST00000236905.3, ENSMUST00000315742.1, ENSMUST00000315743.1	1.69472	TRUE	-11.1	-0.58767	0.00399506	0.0796564	0.0308917		ENSMUSG00000118383
ENSMUSG00000118668.1	ENSMUST00000239527.1, ENSMUST00000239528.1, ENSMUST00000239529.1, ENSMUST00000239530.1, ENSMUST00000239531.1, ENSMUST00000239532.1	2.96572	TRUE	-11.2667	-0.275122	0.00338413	0.0699268	0.0279584	Rps6ka4	ENSMUSG00000118668
ENSMUSG00000119974.2	ENSMUST00000353718.1, ENSMUST00000353719.1, ENSMUST00000353720.1, ENSMUST00000240893.2	2.21084	TRUE	-11.5667	-0.307616	0.00239887	0.0537597	0.0230722		ENSMUSG00000119974
ENSMUSG00000119994.2	ENSMUST00000258503.1, ENSMUST00000258499.1, ENSMUST00000258505.1, ENSMUST00000258506.1, ENSMUST00000258504.1, ENSMUST00000258500.1, ENSMUST00000258507.1, ENSMUST00000258510.1, ENSMUST00000258508.1, ENSMUST00000258502.1, ENSMUST00000258511.1, ENSMUST00000258509.1, ENSMUST00000258491.1, ENSMUST00000258492.1, ENSMUST00000258515.1, ENSMUST00000258513.1, ENSMUST00000258514.1, ENSMUST00000258532.1, ENSMUST00000258516.1, ENSMUST00000258512.1, ENSMUST00000242393.2, ENSMUST00000258518.1, ENSMUST00000258519.1, ENSMUST00000258496.1, ENSMUST00000244547.2, ENSMUST00000258524.1, ENSMUST00000258521.1, ENSMUST00000258520.1, ENSMUST00000258523.1, ENSMUST00000258522.1, ENSMUST00000258525.1, ENSMUST00000258526.1, ENSMUST00000241011.2, ENSMUST00000241134.2, ENSMUST00000258533.1, ENSMUST00000258527.1, ENSMUST00000240960.2, ENSMUST00000258531.1, ENSMUST00000242908.2, ENSMUST00000258497.1, ENSMUST00000258528.1, ENSMUST00000258529.1, ENSMUST00000258501.1, ENSMUST00000258517.1, ENSMUST00000258493.1, ENSMUST00000258530.1, ENSMUST00000258498.1, ENSMUST00000258494.1, ENSMUST00000258495.1	2.90195	TRUE	-12.4667	-0.356059	0.000440234	0.0240021	0.0104	A430046D13Rik	ENSMUSG00000119994
ENSMUSG00000120013.2	ENSMUST00000312122.1, ENSMUST00000312153.1, ENSMUST00000312124.1, ENSMUST00000312123.1, ENSMUST00000312121.1, ENSMUST00000312119.1, ENSMUST00000312118.1, ENSMUST00000312155.1, ENSMUST00000312154.1, ENSMUST00000312147.1, ENSMUST00000312146.1, ENSMUST00000312145.1, ENSMUST00000312141.1, ENSMUST00000312142.1, ENSMUST00000312136.1, ENSMUST00000312134.1, ENSMUST00000312132.1, ENSMUST00000312133.1, ENSMUST00000312130.1, ENSMUST00000312131.1, ENSMUST00000312128.1, ENSMUST00000312129.1, ENSMUST00000312126.1, ENSMUST00000312127.1, ENSMUST00000312120.1, ENSMUST00000312157.1, ENSMUST00000312158.1, ENSMUST00000312152.1, ENSMUST00000312151.1, ENSMUST00000312150.1, ENSMUST00000312148.1, ENSMUST00000312149.1, ENSMUST00000312144.1, ENSMUST00000312140.1, ENSMUST00000312137.1, ENSMUST00000312138.1, ENSMUST00000312139.1, ENSMUST00000312135.1, ENSMUST00000312125.1, ENSMUST00000312161.1, ENSMUST00000312160.1, ENSMUST00000312159.1, ENSMUST00000312143.1, ENSMUST00000312156.1, ENSMUST00000241024.2	1.94979	TRUE	-10.6	-0.484003	0.00646028	0.116287	0.0417169		ENSMUSG00000120013
ENSMUSG00000120104.2	ENSMUST00000241394.1, ENSMUST00000273872.1, ENSMUST00000273871.1, ENSMUST00000273873.1, ENSMUST00000273874.1	2.45331	TRUE	-12.5	-0.641163	4.57624e-07	4.33162e-05	1.24688e-05	4122401K19Rik	ENSMUSG00000120104
ENSMUSG00000120118.2	ENSMUST00000241468.2, ENSMUST00000241885.2, ENSMUST00000265204.1, ENSMUST00000244325.2, ENSMUST00000265208.1, ENSMUST00000265207.1, ENSMUST00000265205.1, ENSMUST00000265206.1, ENSMUST00000265209.1, ENSMUST00000265210.1, ENSMUST00000265211.1, ENSMUST00000265212.1, ENSMUST00000265213.1, ENSMUST00000242533.1, ENSMUST00000242248.2	2.11218	TRUE	-12.1667	-0.573141	0.0010864	0.0321048	0.0152767	Gm34267	ENSMUSG00000120118
ENSMUSG00000120144.1	ENSMUST00000241598.1	2.69125	TRUE	11.3	0.158913	0.00326698	0.0680332	0.0273525		ENSMUSG00000120144
ENSMUSG00000120149.2	ENSMUST00000242868.2, ENSMUST00000241609.2, ENSMUST00000363274.1, ENSMUST00000363273.1	1.02299	TRUE	11.1	1.0218	0.00399506	0.0796564	0.0308917		ENSMUSG00000120149
ENSMUSG00000120160.2	ENSMUST00000241680.2	1.72867	TRUE	-11.2333	-0.546411	0.00348343	0.0715251	0.0284348		ENSMUSG00000120160
ENSMUSG00000120169.2	ENSMUST00000275799.1, ENSMUST00000275801.1, ENSMUST00000275800.1, ENSMUST00000241720.2	2.14808	TRUE	-10.9333	-0.302482	0.00471215	0.0907503	0.0339163	9130004C02Rik	ENSMUSG00000120169
ENSMUSG00000120215.2	ENSMUST00000259879.1, ENSMUST00000241920.2, ENSMUST00000259881.1, ENSMUST00000259882.1, ENSMUST00000259883.1, ENSMUST00000259884.1, ENSMUST00000259880.1	1.51853	TRUE	-10.3333	-0.646425	0.00828483	0.140759	0.0488505		ENSMUSG00000120215
ENSMUSG00000120241.2	ENSMUST00000246801.1, ENSMUST00000247283.1, ENSMUST00000242064.2, ENSMUST00000280253.1, ENSMUST00000280252.1, ENSMUST00000280254.1, ENSMUST00000280255.1	2.96419	TRUE	10.7	0.156981	0.0059061	0.10842	0.0393956		ENSMUSG00000120241
ENSMUSG00000120277.2	ENSMUST00000253428.1, ENSMUST00000253430.1, ENSMUST00000246841.2, ENSMUST00000253429.1, ENSMUST00000242257.2, ENSMUST00000253431.1, ENSMUST00000253432.1, ENSMUST00000253433.1, ENSMUST00000253436.1, ENSMUST00000253435.1, ENSMUST00000253434.1, ENSMUST00000246609.2, ENSMUST00000253437.1	1.61964	TRUE	-11.6333	-0.577678	0.00219339	0.0503339	0.0216682	Gm2885	ENSMUSG00000120277
ENSMUSG00000120310.2	ENSMUST00000306272.1, ENSMUST00000189185.2, ENSMUST00000306677.1, ENSMUST00000306676.1, ENSMUST00000306273.1, ENSMUST00000306274.1, ENSMUST00000242482.2	2.37152	TRUE	-12.1333	-0.489281	0.00115184	0.0331335	0.0156627		ENSMUSG00000120310
ENSMUSG00000120353.2	ENSMUST00000268560.1, ENSMUST00000268556.1, ENSMUST00000268557.1, ENSMUST00000268558.1, ENSMUST00000242729.2, ENSMUST00000268554.1, ENSMUST00000268559.1, ENSMUST00000268555.1	2.12333	TRUE	-12.2667	-0.533903	0.000902892	0.0293179	0.0142764		ENSMUSG00000120353
ENSMUSG00000120396.2	ENSMUST00000294130.1, ENSMUST00000294129.1, ENSMUST00000294132.1, ENSMUST00000294131.1, ENSMUST00000243964.1, ENSMUST00000294128.1, ENSMUST00000243039.1, ENSMUST00000294133.1, ENSMUST00000294135.1, ENSMUST00000294134.1	1.62435	TRUE	11.9	0.722596	0.00158109	0.0401199	0.0181842		ENSMUSG00000120396
ENSMUSG00000120419.2	ENSMUST00000243202.2	1.05895	TRUE	-10.7667	-0.498121	0.00555418	0.103316	0.037869		ENSMUSG00000120419
ENSMUSG00000120493.2	ENSMUST00000243707.2	1.64511	TRUE	-11.3667	-0.479806	0.00305144	0.0645271	0.0263141		ENSMUSG00000120493
ENSMUSG00000120522.2	ENSMUST00000323734.1, ENSMUST00000323735.1, ENSMUST00000247286.2, ENSMUST00000323736.1, ENSMUST00000323738.1, ENSMUST00000243949.1, ENSMUST00000323737.1	2.38323	TRUE	-12.4	-0.637636	0.000620081	0.025556	0.0121199		ENSMUSG00000120522
ENSMUSG00000120563.2	ENSMUST00000358562.1, ENSMUST00000244190.2, ENSMUST00000358322.1, ENSMUST00000358323.1, ENSMUST00000358324.1, ENSMUST00000358325.1, ENSMUST00000358326.1, ENSMUST00000358327.1, ENSMUST00000358328.1, ENSMUST00000358330.1, ENSMUST00000358331.1, ENSMUST00000358329.1, ENSMUST00000242661.2, ENSMUST00000358333.1, ENSMUST00000358334.1, ENSMUST00000358332.1, ENSMUST00000358335.1, ENSMUST00000358345.1, ENSMUST00000358336.1, ENSMUST00000358337.1, ENSMUST00000358338.1, ENSMUST00000358339.1, ENSMUST00000358340.1, ENSMUST00000358343.1, ENSMUST00000358342.1, ENSMUST00000358341.1, ENSMUST00000207382.3, ENSMUST00000358344.1	2.09944	TRUE	-11.7333	-0.478723	0.00194582	0.0461967	0.0202669		ENSMUSG00000120563
ENSMUSG00000120597.2	ENSMUST00000326224.1, ENSMUST00000326217.1, ENSMUST00000326225.1, ENSMUST00000326227.1, ENSMUST00000326229.1, ENSMUST00000326230.1, ENSMUST00000326239.1, ENSMUST00000326233.1, ENSMUST00000326234.1, ENSMUST00000326232.1, ENSMUST00000326231.1, ENSMUST00000326226.1, ENSMUST00000326190.1, ENSMUST00000326189.1, ENSMUST00000326188.1, ENSMUST00000326237.1, ENSMUST00000326236.1, ENSMUST00000326235.1, ENSMUST00000326228.1, ENSMUST00000326191.1, ENSMUST00000326238.1, ENSMUST00000326240.1, ENSMUST00000326244.1, ENSMUST00000326242.1, ENSMUST00000326241.1, ENSMUST00000326192.1, ENSMUST00000326243.1, ENSMUST00000326193.1, ENSMUST00000244455.2, ENSMUST00000326187.1, ENSMUST00000326186.1, ENSMUST00000326194.1, ENSMUST00000326195.1, ENSMUST00000326198.1, ENSMUST00000326197.1, ENSMUST00000326196.1, ENSMUST00000326199.1, ENSMUST00000326200.1, ENSMUST00000326201.1, ENSMUST00000326204.1, ENSMUST00000326202.1, ENSMUST00000326203.1, ENSMUST00000326208.1, ENSMUST00000326207.1, ENSMUST00000326205.1, ENSMUST00000326206.1, ENSMUST00000326209.1, ENSMUST00000326210.1, ENSMUST00000326211.1, ENSMUST00000326212.1, ENSMUST00000326215.1, ENSMUST00000326214.1, ENSMUST00000326213.1, ENSMUST00000326216.1, ENSMUST00000326218.1, ENSMUST00000326219.1, ENSMUST00000326222.1, ENSMUST00000326220.1, ENSMUST00000326221.1, ENSMUST00000326223.1	2.311	TRUE	11.0333	0.351198	0.00427558	0.0840389	0.0321286		ENSMUSG00000120597
ENSMUSG00000120686.2	ENSMUST00000245164.2, ENSMUST00000355940.1, ENSMUST00000355941.1, ENSMUST00000355943.1, ENSMUST00000355942.1, ENSMUST00000355945.1, ENSMUST00000355944.1, ENSMUST00000355946.1	1.93383	TRUE	-12.3	-0.738936	0.000838825	0.0283914	0.0138759		ENSMUSG00000120686
ENSMUSG00000120707.2	ENSMUST00000317743.1, ENSMUST00000317742.1, ENSMUST00000245354.2, ENSMUST00000317744.1, ENSMUST00000317746.1, ENSMUST00000317745.1, ENSMUST00000317747.1, ENSMUST00000317748.1	1.84329	TRUE	-11.8667	-0.563459	0.00166209	0.0414642	0.0187992	Gm30092	ENSMUSG00000120707
ENSMUSG00000120717.2	ENSMUST00000245396.2	1.93645	TRUE	-10.9667	-0.324102	0.00458036	0.0887383	0.0333856		ENSMUSG00000120717
ENSMUSG00000120732.2	ENSMUST00000245461.2	3.05071	TRUE	10.9667	0.157165	0.00458036	0.0887383	0.0333856		ENSMUSG00000120732
ENSMUSG00000120740.2	ENSMUST00000310586.1, ENSMUST00000310566.1, ENSMUST00000310565.1, ENSMUST00000310587.1, ENSMUST00000310567.1, ENSMUST00000310570.1, ENSMUST00000310568.1, ENSMUST00000310569.1, ENSMUST00000310588.1, ENSMUST00000310572.1, ENSMUST00000310573.1, ENSMUST00000245488.2, ENSMUST00000310575.1, ENSMUST00000310576.1, ENSMUST00000310571.1, ENSMUST00000310589.1, ENSMUST00000310577.1, ENSMUST00000310574.1, ENSMUST00000310578.1, ENSMUST00000310579.1, ENSMUST00000310580.1, ENSMUST00000310581.1, ENSMUST00000310583.1, ENSMUST00000310584.1, ENSMUST00000310582.1, ENSMUST00000310585.1	2.13296	TRUE	-12.5	-0.667267	4.57624e-07	4.33162e-05	1.24688e-05		ENSMUSG00000120740
ENSMUSG00000120766.2	ENSMUST00000245712.2, ENSMUST00000253606.1, ENSMUST00000253607.1	1.61183	TRUE	-10.3333	-0.477508	0.00828483	0.140759	0.0488505		ENSMUSG00000120766
ENSMUSG00000120832.2	ENSMUST00000246018.2	0.990455	TRUE	-10.3333	-0.857188	0.00828483	0.140759	0.0488505		ENSMUSG00000120832
ENSMUSG00000120847.1	ENSMUST00000246091.1	1.85232	TRUE	-11.5	-0.681101	0.00259793	0.0570654	0.0239132		ENSMUSG00000120847
ENSMUSG00000120969.2	ENSMUST00000338287.1, ENSMUST00000246708.2, ENSMUST00000338288.1	1.454	TRUE	-10.3333	-0.394853	0.00828483	0.140759	0.0488505		ENSMUSG00000120969
ENSMUSG00000120970.1	ENSMUST00000246716.1	1.9735	TRUE	-12.1333	-0.393638	0.00115184	0.0331335	0.0156627		ENSMUSG00000120970
ENSMUSG00000120976.1	ENSMUST00000246735.1	3.51589	TRUE	10.8333	0.143124	0.00519632	0.0980362	0.0360705		ENSMUSG00000120976
ENSMUSG00000120997.2	ENSMUST00000246813.2, ENSMUST00000259316.1	1.90933	TRUE	-11.2333	-0.451866	0.00348343	0.0715251	0.0284348		ENSMUSG00000120997
ENSMUSG00000120999.2	ENSMUST00000247287.2, ENSMUST00000246901.2, ENSMUST00000247218.1, ENSMUST00000311105.1, ENSMUST00000246819.2	2.3075	TRUE	-12.4667	-0.383365	0.000440234	0.0240021	0.0104		ENSMUSG00000120999
ENSMUSG00000121083.2	ENSMUST00000247089.2, ENSMUST00000359140.1, ENSMUST00000359141.1	1.7506	TRUE	-11.9333	-0.69147	0.00151153	0.0389697	0.0177676		ENSMUSG00000121083
ENSMUSG00000121092.1	ENSMUST00000247104.1	1.62045	TRUE	11.0333	0.654966	0.00427558	0.0840389	0.0321286		ENSMUSG00000121092
ENSMUSG00000121107.1	ENSMUST00000247162.1, ENSMUST00000247145.1	2.4227	TRUE	-12.4667	-0.38244	0.000440234	0.0240021	0.0104	9330133O14Rik	ENSMUSG00000121107
ENSMUSG00000121115.2	ENSMUST00000247182.1, ENSMUST00000263838.1	1.94955	TRUE	-10.4333	-0.269523	0.00753066	0.130901	0.0459024		ENSMUSG00000121115
ENSMUSG00000121141.1	ENSMUST00000247268.1	3.77356	TRUE	12.5	0.148487	4.57624e-07	4.33162e-05	1.24688e-05		ENSMUSG00000121141
ENSMUSG00000121184.1	ENSMUST00000247407.1	2.27129	TRUE	12.2333	0.432046	0.000965129	0.030244	0.0146053		ENSMUSG00000121184
ENSMUSG00000121444.1	ENSMUST00000215737.2	2.36341	TRUE	11.5333	0.33148	0.00248764	0.0552358	0.0232905		ENSMUSG00000121444
ENSMUSG00000121504.2	ENSMUST00000141051.8, ENSMUST00000247633.1, ENSMUST00000151763.10, ENSMUST00000153162.8, ENSMUST00000149947.9, ENSMUST00000154908.2, ENSMUST00000288686.1, ENSMUST00000288687.1, ENSMUST00000245971.1, ENSMUST00000288881.1, ENSMUST00000288688.1, ENSMUST00000242762.2, ENSMUST00000246867.2, ENSMUST00000288708.1, ENSMUST00000243047.2, ENSMUST00000241644.1, ENSMUST00000241372.2, ENSMUST00000242102.1, ENSMUST00000142320.10, ENSMUST00000288810.1, ENSMUST00000288697.1, ENSMUST00000240807.2, ENSMUST00000241556.2, ENSMUST00000245831.2, ENSMUST00000244296.2, ENSMUST00000288690.1, ENSMUST00000242889.2, ENSMUST00000288870.1, ENSMUST00000241064.2, ENSMUST00000245355.2, ENSMUST00000288694.1, ENSMUST00000288695.1, ENSMUST00000243472.2, ENSMUST00000288730.1, ENSMUST00000244837.2, ENSMUST00000241664.2, ENSMUST00000242517.2, ENSMUST00000288876.1, ENSMUST00000288875.1, ENSMUST00000288874.1, ENSMUST00000288873.1, ENSMUST00000288871.1, ENSMUST00000288872.1, ENSMUST00000288869.1, ENSMUST00000288862.1, ENSMUST00000288859.1, ENSMUST00000288857.1, ENSMUST00000288856.1, ENSMUST00000288855.1, ENSMUST00000288854.1, ENSMUST00000127022.3, ENSMUST00000288811.1, ENSMUST00000288812.1, ENSMUST00000288813.1, ENSMUST00000288814.1, ENSMUST00000288815.1, ENSMUST00000288816.1, ENSMUST00000288817.1, ENSMUST00000288818.1, ENSMUST00000288819.1, ENSMUST00000288820.1, ENSMUST00000288821.1, ENSMUST00000288822.1, ENSMUST00000288823.1, ENSMUST00000288824.1, ENSMUST00000288825.1, ENSMUST00000288826.1, ENSMUST00000288827.1, ENSMUST00000288828.1, ENSMUST00000288829.1, ENSMUST00000288830.1, ENSMUST00000288831.1, ENSMUST00000288832.1, ENSMUST00000288833.1, ENSMUST00000288834.1, ENSMUST00000288835.1, ENSMUST00000288837.1, ENSMUST00000288838.1, ENSMUST00000288839.1, ENSMUST00000288840.1, ENSMUST00000288841.1, ENSMUST00000288842.1, ENSMUST00000288843.1, ENSMUST00000288844.1, ENSMUST00000288845.1, ENSMUST00000288846.1, ENSMUST00000288847.1, ENSMUST00000288848.1, ENSMUST00000288849.1, ENSMUST00000288850.1, ENSMUST00000288851.1, ENSMUST00000288852.1, ENSMUST00000288853.1, ENSMUST00000288809.1, ENSMUST00000288808.1, ENSMUST00000288804.1, ENSMUST00000288805.1, ENSMUST00000288807.1, ENSMUST00000288802.1, ENSMUST00000288803.1, ENSMUST00000288799.1, ENSMUST00000288800.1, ENSMUST00000288801.1, ENSMUST00000246824.1, ENSMUST00000288795.1, ENSMUST00000288796.1, ENSMUST00000288797.1, ENSMUST00000288798.1, ENSMUST00000247151.1, ENSMUST00000247297.2, ENSMUST00000288793.1, ENSMUST00000288794.1, ENSMUST00000288791.1, ENSMUST00000288792.1, ENSMUST00000288788.1, ENSMUST00000288789.1, ENSMUST00000288790.1, ENSMUST00000288787.1, ENSMUST00000133185.3, ENSMUST00000288786.1, ENSMUST00000243635.1, ENSMUST00000288783.1, ENSMUST00000288784.1, ENSMUST00000244188.1, ENSMUST00000246252.1, ENSMUST00000246913.2, ENSMUST00000288776.1, ENSMUST00000288777.1, ENSMUST00000288778.1, ENSMUST00000288779.1, ENSMUST00000288780.1, ENSMUST00000288781.1, ENSMUST00000288782.1, ENSMUST00000288774.1, ENSMUST00000288775.1, ENSMUST00000246087.1, ENSMUST00000242240.2, ENSMUST00000288772.1, ENSMUST00000288773.1, ENSMUST00000288771.1, ENSMUST00000240788.2, ENSMUST00000241944.1, ENSMUST00000242319.1, ENSMUST00000242685.2, ENSMUST00000242972.2, ENSMUST00000243623.1, ENSMUST00000243739.1, ENSMUST00000244480.1, ENSMUST00000244818.1, ENSMUST00000244931.1, ENSMUST00000245582.1, ENSMUST00000246282.1, ENSMUST00000246966.1, ENSMUST00000247141.1, ENSMUST00000247265.1, ENSMUST00000247289.2, ENSMUST00000288735.1, ENSMUST00000288736.1, ENSMUST00000288737.1, ENSMUST00000288739.1, ENSMUST00000288740.1, ENSMUST00000288741.1, ENSMUST00000288742.1, ENSMUST00000288743.1, ENSMUST00000288744.1, ENSMUST00000288745.1, ENSMUST00000288746.1, ENSMUST00000288747.1, ENSMUST00000288748.1, ENSMUST00000288749.1, ENSMUST00000288750.1, ENSMUST00000288751.1, ENSMUST00000288752.1, ENSMUST00000288753.1, ENSMUST00000288754.1, ENSMUST00000288755.1, ENSMUST00000288756.1, ENSMUST00000288757.1, ENSMUST00000288758.1, ENSMUST00000288760.1, ENSMUST00000288761.1, ENSMUST00000288762.1, ENSMUST00000288763.1, ENSMUST00000288764.1, ENSMUST00000288765.1, ENSMUST00000288767.1, ENSMUST00000288768.1, ENSMUST00000288769.1, ENSMUST00000288770.1, ENSMUST00000244321.2, ENSMUST00000246691.1, ENSMUST00000246836.2, ENSMUST00000247137.2, ENSMUST00000247226.2, ENSMUST00000288731.1, ENSMUST00000288732.1, ENSMUST00000288733.1, ENSMUST00000288734.1, ENSMUST00000244512.2, ENSMUST00000288728.1, ENSMUST00000288729.1, ENSMUST00000244454.2, ENSMUST00000288724.1, ENSMUST00000288725.1, ENSMUST00000288726.1, ENSMUST00000288727.1, ENSMUST00000288723.1, ENSMUST00000243286.2, ENSMUST00000288722.1, ENSMUST00000242992.1, ENSMUST00000243904.1, ENSMUST00000243392.2, ENSMUST00000288717.1, ENSMUST00000288718.1, ENSMUST00000288719.1, ENSMUST00000288720.1, ENSMUST00000245531.2, ENSMUST00000288715.1, ENSMUST00000288716.1, ENSMUST00000245742.2, ENSMUST00000288714.1, ENSMUST00000244695.2, ENSMUST00000244906.1, ENSMUST00000288711.1, ENSMUST00000288710.1, ENSMUST00000288863.1, ENSMUST00000140992.3, ENSMUST00000243236.1, ENSMUST00000244602.2, ENSMUST00000288709.1, ENSMUST00000244285.2, ENSMUST00000240765.2, ENSMUST00000288707.1, ENSMUST00000240779.2, ENSMUST00000246734.2, ENSMUST00000288706.1, ENSMUST00000243165.2, ENSMUST00000288704.1, ENSMUST00000288705.1, ENSMUST00000288703.1, ENSMUST00000288702.1, ENSMUST00000288699.1, ENSMUST00000288700.1, ENSMUST00000288701.1, ENSMUST00000242288.2, ENSMUST00000288698.1, ENSMUST00000288696.1, ENSMUST00000288693.1, ENSMUST00000288692.1, ENSMUST00000288691.1, ENSMUST00000288689.1, ENSMUST00000288785.1, ENSMUST00000246307.1, ENSMUST00000288713.1, ENSMUST00000148111.2, ENSMUST00000288712.1, ENSMUST00000245649.1, ENSMUST00000288806.1, ENSMUST00000288861.1, ENSMUST00000148213.3, ENSMUST00000288860.1, ENSMUST00000288866.1, ENSMUST00000288865.1, ENSMUST00000288864.1, ENSMUST00000288867.1, ENSMUST00000288880.1, ENSMUST00000288868.1, ENSMUST00000288877.1, ENSMUST00000288878.1, ENSMUST00000288879.1, ENSMUST00000288883.1, ENSMUST00000288882.1	2.84983	TRUE	-12.1333	-0.214333	0.00115184	0.0331335	0.0156627	Ppp4r1l-ps	ENSMUSG00000121504
ENSMUSG00000121583.1	ENSMUST00000081291.13	3.42151	TRUE	12.5	0.218922	4.57624e-07	4.33162e-05	1.24688e-05	Zftraf1	ENSMUSG00000121583
ENSMUSG00000121788.2	ENSMUST00000207761.4	1.93736	TRUE	-11.4	-0.406625	0.00293886	0.0626851	0.0258327	4930431P19Rik	ENSMUSG00000121788
ENSMUSG00000121792.2	ENSMUST00000344044.1, ENSMUST00000344045.1, ENSMUST00000245259.2, ENSMUST00000202537.4, ENSMUST00000201548.4, ENSMUST00000344046.1	2.61378	TRUE	12.4333	0.496955	0.000537251	0.0247038	0.0114425		ENSMUSG00000121792
ENSMUSG00000121871.2	ENSMUST00000127559.2, ENSMUST00000246979.2, ENSMUST00000333199.1, ENSMUST00000333200.1, ENSMUST00000333201.1	2.51217	TRUE	12.4333	0.480053	0.000537251	0.0247038	0.0114425	Slc2a4rg-ps	ENSMUSG00000121871
ENSMUSG00000121879.2	ENSMUST00000245015.2, ENSMUST00000203848.3, ENSMUST00000314034.1, ENSMUST00000241645.1, ENSMUST00000244791.1, ENSMUST00000314038.1, ENSMUST00000314035.1, ENSMUST00000204484.3, ENSMUST00000244643.1, ENSMUST00000314036.1, ENSMUST00000203789.3, ENSMUST00000205224.2	2.65166	TRUE	-12.0333	-0.273312	0.00131979	0.0358287	0.0166513	Zfp862-ps	ENSMUSG00000121879
ENSMUSG00000122142.1	ENSMUST00000251045.1	1.5966	TRUE	11.7	0.624137	0.00201538	0.0473594	0.0205794		ENSMUSG00000122142
ENSMUSG00000122616.1	ENSMUST00000254006.1, ENSMUST00000254010.1, ENSMUST00000254007.1, ENSMUST00000254009.1, ENSMUST00000254011.1, ENSMUST00000254008.1	2.23787	TRUE	11.6333	0.299205	0.00219339	0.0503339	0.0216682		ENSMUSG00000122616
ENSMUSG00000122922.1	ENSMUST00000255421.1	1.56019	TRUE	11.7333	0.75185	0.00194582	0.0461967	0.0202669		ENSMUSG00000122922
ENSMUSG00000123580.1	ENSMUST00000259066.1, ENSMUST00000259068.1, ENSMUST00000259067.1	1.4048	TRUE	11.8333	0.640741	0.00172799	0.0425607	0.0192261		ENSMUSG00000123580
ENSMUSG00000123640.1	ENSMUST00000259319.1, ENSMUST00000259318.1, ENSMUST00000259317.1	1.4706	TRUE	-10.3667	-0.560506	0.0080194	0.137329	0.0478798		ENSMUSG00000123640
ENSMUSG00000124361.1	ENSMUST00000263213.1, ENSMUST00000263222.1, ENSMUST00000263218.1, ENSMUST00000263214.1, ENSMUST00000263216.1, ENSMUST00000263223.1, ENSMUST00000263221.1, ENSMUST00000263215.1, ENSMUST00000263224.1, ENSMUST00000263220.1, ENSMUST00000263219.1, ENSMUST00000263217.1	1.4503	TRUE	-11.4333	-1.10246	0.00282903	0.0608812	0.025243		ENSMUSG00000124361
ENSMUSG00000124632.1	ENSMUST00000265106.1	2.29931	TRUE	-11.3667	-0.392831	0.00305144	0.0645271	0.0263141		ENSMUSG00000124632
ENSMUSG00000124674.1	ENSMUST00000265377.1, ENSMUST00000265378.1, ENSMUST00000265376.1	1.45762	TRUE	11.4	0.849058	0.00293886	0.0626851	0.0258327		ENSMUSG00000124674
ENSMUSG00000124731.1	ENSMUST00000265652.1, ENSMUST00000265643.1, ENSMUST00000265644.1, ENSMUST00000265646.1, ENSMUST00000265647.1, ENSMUST00000265648.1, ENSMUST00000265645.1, ENSMUST00000265649.1, ENSMUST00000265650.1, ENSMUST00000265651.1	1.28962	TRUE	-10.3667	-0.525609	0.0080194	0.137329	0.0478798		ENSMUSG00000124731
ENSMUSG00000124749.1	ENSMUST00000265743.1	1.40432	TRUE	11.5667	0.837196	0.00239887	0.0537597	0.0230722		ENSMUSG00000124749
ENSMUSG00000124896.1	ENSMUST00000266825.1	1.15241	TRUE	-11.3667	-1.13577	0.00305144	0.0645271	0.0263141		ENSMUSG00000124896
ENSMUSG00000125060.1	ENSMUST00000267848.1, ENSMUST00000267847.1	1.31264	TRUE	-11.5667	-0.604587	0.00239887	0.0537597	0.0230722		ENSMUSG00000125060
ENSMUSG00000126219.1	ENSMUST00000275152.1, ENSMUST00000275151.1, ENSMUST00000275155.1, ENSMUST00000275153.1, ENSMUST00000275154.1, ENSMUST00000275158.1, ENSMUST00000275157.1, ENSMUST00000275156.1, ENSMUST00000275149.1, ENSMUST00000275148.1, ENSMUST00000275162.1, ENSMUST00000275160.1, ENSMUST00000275159.1, ENSMUST00000275161.1, ENSMUST00000275150.1, ENSMUST00000275163.1, ENSMUST00000275165.1, ENSMUST00000275164.1, ENSMUST00000275167.1, ENSMUST00000275166.1, ENSMUST00000275168.1	1.68803	TRUE	10.3333	0.457112	0.00828483	0.140759	0.0488505		ENSMUSG00000126219
ENSMUSG00000126356.1	ENSMUST00000276043.1, ENSMUST00000276044.1, ENSMUST00000276045.1	1.86252	TRUE	-11.9333	-0.504307	0.00151153	0.0389697	0.0177676		ENSMUSG00000126356
ENSMUSG00000126408.1	ENSMUST00000276218.1, ENSMUST00000276219.1, ENSMUST00000276220.1, ENSMUST00000276221.1, ENSMUST00000276223.1, ENSMUST00000276222.1	0.824056	TRUE	10.4	0.222308	0.00778693	0.13429	0.0469536		ENSMUSG00000126408
ENSMUSG00000126686.1	ENSMUST00000277608.1, ENSMUST00000277609.1, ENSMUST00000277607.1	1.96494	TRUE	-11.6667	-0.435477	0.0021101	0.0489427	0.0211611		ENSMUSG00000126686
ENSMUSG00000126688.1	ENSMUST00000277626.1, ENSMUST00000277627.1	1.54391	TRUE	11.4	0.783494	0.00293886	0.0626851	0.0258327		ENSMUSG00000126688
ENSMUSG00000126897.1	ENSMUST00000278861.1	1.27568	TRUE	-11.1	-0.657679	0.00399506	0.0796564	0.0308917		ENSMUSG00000126897
ENSMUSG00000126924.1	ENSMUST00000279046.1	1.2034	TRUE	-10.3667	-0.895313	0.0080194	0.137329	0.0478798		ENSMUSG00000126924
ENSMUSG00000127067.1	ENSMUST00000279841.1, ENSMUST00000279842.1, ENSMUST00000279846.1, ENSMUST00000279847.1, ENSMUST00000279843.1, ENSMUST00000279840.1, ENSMUST00000279844.1, ENSMUST00000279845.1	1.23572	TRUE	10.9667	0.929388	0.00458036	0.0887383	0.0333856		ENSMUSG00000127067
ENSMUSG00000127249.1	ENSMUST00000280646.1, ENSMUST00000280645.1	1.0963	TRUE	11.8	1.13485	0.00179663	0.043705	0.0194839		ENSMUSG00000127249
ENSMUSG00000127251.1	ENSMUST00000280648.1, ENSMUST00000280649.1, ENSMUST00000280650.1, ENSMUST00000280651.1, ENSMUST00000280657.1, ENSMUST00000280652.1, ENSMUST00000280653.1, ENSMUST00000280654.1, ENSMUST00000280655.1, ENSMUST00000280656.1	2.62303	TRUE	12.5	1.18857	4.57624e-07	4.33162e-05	1.24688e-05		ENSMUSG00000127251
ENSMUSG00000127456.2	ENSMUST00000282434.1, ENSMUST00000282435.1, ENSMUST00000244673.2, ENSMUST00000282436.1, ENSMUST00000222264.2, ENSMUST00000282437.1, ENSMUST00000282438.1, ENSMUST00000282441.1, ENSMUST00000282439.1, ENSMUST00000282440.1	2.42769	TRUE	-11.3667	-0.44287	0.00305144	0.0645271	0.0263141		ENSMUSG00000127456
ENSMUSG00000127648.1	ENSMUST00000283366.1	2.53244	TRUE	10.3667	0.281903	0.0080194	0.137329	0.0478798		ENSMUSG00000127648
ENSMUSG00000128093.1	ENSMUST00000285656.1	1.2392	TRUE	11.5	0.623666	0.00259793	0.0570654	0.0239132		ENSMUSG00000128093
ENSMUSG00000128166.1	ENSMUST00000286082.1	2.04396	TRUE	12.4	0.54924	0.000620081	0.025556	0.0121199		ENSMUSG00000128166
ENSMUSG00000128335.1	ENSMUST00000286883.1, ENSMUST00000286884.1	1.46352	TRUE	-11.2667	-0.642928	0.00338413	0.0699268	0.0279584		ENSMUSG00000128335
ENSMUSG00000128709.1	ENSMUST00000289302.1	1.1134	TRUE	12	0.405108	0.00138935	0.036962	0.0171139		ENSMUSG00000128709
ENSMUSG00000128937.1	ENSMUST00000290784.1	1.29332	TRUE	-11.6	-0.635378	0.00227851	0.0517544	0.0222178		ENSMUSG00000128937
ENSMUSG00000128990.1	ENSMUST00000291063.1, ENSMUST00000291065.1, ENSMUST00000291064.1	2.30482	TRUE	-11.5333	-0.280734	0.00248764	0.0552358	0.0232905		ENSMUSG00000128990
ENSMUSG00000130260.1	ENSMUST00000298763.1, ENSMUST00000298759.1, ENSMUST00000298762.1, ENSMUST00000298760.1, ENSMUST00000298758.1, ENSMUST00000298764.1, ENSMUST00000298766.1, ENSMUST00000298761.1, ENSMUST00000298765.1, ENSMUST00000298768.1, ENSMUST00000298767.1, ENSMUST00000298770.1, ENSMUST00000298771.1, ENSMUST00000298769.1, ENSMUST00000298773.1, ENSMUST00000298772.1	1.45311	TRUE	-11.1333	-0.879641	0.0038596	0.0775208	0.0303163		ENSMUSG00000130260
ENSMUSG00000130286.1	ENSMUST00000298941.1, ENSMUST00000298927.1, ENSMUST00000298926.1, ENSMUST00000298936.1, ENSMUST00000298925.1, ENSMUST00000298929.1, ENSMUST00000298937.1, ENSMUST00000298930.1, ENSMUST00000298938.1, ENSMUST00000298939.1, ENSMUST00000298928.1, ENSMUST00000298931.1, ENSMUST00000298940.1, ENSMUST00000298932.1, ENSMUST00000298942.1, ENSMUST00000298935.1, ENSMUST00000298934.1, ENSMUST00000298933.1	1.48323	TRUE	-10.8667	-0.431195	0.00502288	0.0954452	0.0352586		ENSMUSG00000130286
ENSMUSG00000130430.1	ENSMUST00000299782.1, ENSMUST00000299785.1, ENSMUST00000299788.1, ENSMUST00000299793.1, ENSMUST00000299783.1, ENSMUST00000299789.1, ENSMUST00000299784.1, ENSMUST00000299787.1, ENSMUST00000299791.1, ENSMUST00000299795.1, ENSMUST00000299792.1, ENSMUST00000299794.1	1.274	TRUE	10.3333	0.398751	0.00828483	0.140759	0.0488505		ENSMUSG00000130430
ENSMUSG00000130683.1	ENSMUST00000301027.1, ENSMUST00000301028.1, ENSMUST00000301029.1, ENSMUST00000301030.1, ENSMUST00000301031.1, ENSMUST00000301032.1	0.823178	TRUE	10.9667	0.185851	0.00458036	0.0887383	0.0333856		ENSMUSG00000130683
ENSMUSG00000130847.1	ENSMUST00000302275.1, ENSMUST00000302274.1, ENSMUST00000302273.1	1.86549	TRUE	-10.7667	-3.6928	0.00555418	0.103316	0.037869		ENSMUSG00000130847
ENSMUSG00000130996.1	ENSMUST00000303393.1, ENSMUST00000303396.1, ENSMUST00000303394.1, ENSMUST00000303395.1, ENSMUST00000303397.1, ENSMUST00000303398.1	1.716	TRUE	-10.4667	-0.35282	0.00732976	0.128215	0.0452075		ENSMUSG00000130996
ENSMUSG00000131121.1	ENSMUST00000304044.1, ENSMUST00000304045.1	1.51252	TRUE	-10.7333	-0.818845	0.00572396	0.105789	0.0386288		ENSMUSG00000131121
ENSMUSG00000131195.1	ENSMUST00000304646.1	1.22244	TRUE	10.3667	0.65781	0.0080194	0.137329	0.0478798		ENSMUSG00000131195
ENSMUSG00000131202.1	ENSMUST00000304679.1	1.28314	TRUE	10.7333	0.664557	0.00572396	0.105789	0.0386288		ENSMUSG00000131202
ENSMUSG00000131604.1	ENSMUST00000306734.1	1.67613	TRUE	-11.7667	-0.47979	0.00187534	0.0450191	0.0199029		ENSMUSG00000131604
ENSMUSG00000131991.1	ENSMUST00000309581.1	0.859709	TRUE	10.7333	1.28569	0.00572396	0.105789	0.0386288		ENSMUSG00000131991
ENSMUSG00000132030.1	ENSMUST00000309777.1, ENSMUST00000309778.1, ENSMUST00000309779.1, ENSMUST00000309780.1, ENSMUST00000309781.1, ENSMUST00000309782.1, ENSMUST00000309783.1	0.866434	TRUE	11.4333	0.737217	0.00282903	0.0608812	0.025243		ENSMUSG00000132030
ENSMUSG00000132209.1	ENSMUST00000310739.1, ENSMUST00000310738.1, ENSMUST00000310736.1, ENSMUST00000310737.1, ENSMUST00000310740.1, ENSMUST00000310741.1, ENSMUST00000310742.1, ENSMUST00000310743.1, ENSMUST00000310746.1, ENSMUST00000310744.1, ENSMUST00000310751.1, ENSMUST00000310749.1, ENSMUST00000310747.1, ENSMUST00000310748.1, ENSMUST00000310752.1, ENSMUST00000310745.1, ENSMUST00000310750.1	2.09741	TRUE	-10.7333	-0.350155	0.00572396	0.105789	0.0386288		ENSMUSG00000132209
ENSMUSG00000132317.1	ENSMUST00000311554.1, ENSMUST00000311553.1, ENSMUST00000311552.1, ENSMUST00000311558.1, ENSMUST00000311556.1, ENSMUST00000311560.1, ENSMUST00000311557.1, ENSMUST00000311555.1, ENSMUST00000311547.1, ENSMUST00000311549.1, ENSMUST00000311548.1, ENSMUST00000311561.1, ENSMUST00000311559.1, ENSMUST00000311563.1, ENSMUST00000311550.1, ENSMUST00000311566.1, ENSMUST00000311565.1, ENSMUST00000311564.1, ENSMUST00000311562.1, ENSMUST00000311551.1, ENSMUST00000311567.1	2.02959	TRUE	-11.7	-0.52329	0.00201538	0.0473594	0.0205794		ENSMUSG00000132317
ENSMUSG00000132806.1	ENSMUST00000314145.1, ENSMUST00000314144.1	1.20648	TRUE	-11.0667	-0.467373	0.00414012	0.0819295	0.0316108		ENSMUSG00000132806
ENSMUSG00000132981.1	ENSMUST00000315292.1	1.20467	TRUE	10.4667	0.547772	0.00732976	0.128215	0.0452075		ENSMUSG00000132981
ENSMUSG00000133301.1	ENSMUST00000317036.1, ENSMUST00000317037.1, ENSMUST00000317038.1, ENSMUST00000317045.1, ENSMUST00000317040.1, ENSMUST00000317039.1, ENSMUST00000317044.1, ENSMUST00000317042.1, ENSMUST00000317041.1, ENSMUST00000317043.1	1.47821	TRUE	10.7	0.820533	0.0059061	0.10842	0.0393956		ENSMUSG00000133301
ENSMUSG00000133686.1	ENSMUST00000320083.1, ENSMUST00000320081.1, ENSMUST00000320078.1, ENSMUST00000320077.1, ENSMUST00000320076.1, ENSMUST00000320075.1, ENSMUST00000320082.1, ENSMUST00000320080.1, ENSMUST00000320079.1, ENSMUST00000320074.1	2.02054	TRUE	-11.4	-0.365595	0.00293886	0.0626851	0.0258327		ENSMUSG00000133686
ENSMUSG00000133986.1	ENSMUST00000321843.1	1.12657	TRUE	-11.5	-0.854571	0.00259793	0.0570654	0.0239132		ENSMUSG00000133986
ENSMUSG00000134138.1	ENSMUST00000322673.1, ENSMUST00000322672.1	1.72204	TRUE	12.5	0.698029	4.57624e-07	4.33162e-05	1.24688e-05		ENSMUSG00000134138
ENSMUSG00000134533.1	ENSMUST00000325168.1, ENSMUST00000325169.1	1.34992	TRUE	-10.5667	-0.919832	0.00666712	0.11917	0.0425		ENSMUSG00000134533
ENSMUSG00000136278.1	ENSMUST00000335068.1, ENSMUST00000335070.1, ENSMUST00000335072.1, ENSMUST00000335071.1, ENSMUST00000335069.1, ENSMUST00000335067.1, ENSMUST00000335073.1	1.06772	TRUE	-10.9	-0.714356	0.00486729	0.0931028	0.0346111		ENSMUSG00000136278
ENSMUSG00000136293.1	ENSMUST00000335156.1, ENSMUST00000335152.1, ENSMUST00000335151.1, ENSMUST00000335159.1, ENSMUST00000335153.1, ENSMUST00000335150.1, ENSMUST00000335148.1, ENSMUST00000335141.1, ENSMUST00000335160.1, ENSMUST00000335145.1, ENSMUST00000335157.1, ENSMUST00000335154.1, ENSMUST00000335142.1, ENSMUST00000335161.1, ENSMUST00000335158.1, ENSMUST00000335149.1, ENSMUST00000335147.1, ENSMUST00000335146.1, ENSMUST00000335144.1, ENSMUST00000335143.1, ENSMUST00000335162.1, ENSMUST00000335155.1	1.95641	TRUE	11.6667	0.460067	0.0021101	0.0489427	0.0211611		ENSMUSG00000136293
ENSMUSG00000136634.1	ENSMUST00000336893.1	0.978706	TRUE	10.8667	0.668071	0.00502288	0.0954452	0.0352586		ENSMUSG00000136634
ENSMUSG00000136702.1	ENSMUST00000337307.1	2.32165	TRUE	-12.5	-0.548845	4.57624e-07	4.33162e-05	1.24688e-05		ENSMUSG00000136702
ENSMUSG00000136796.1	ENSMUST00000337663.1, ENSMUST00000337642.1, ENSMUST00000337664.1, ENSMUST00000337644.1, ENSMUST00000337643.1, ENSMUST00000337646.1, ENSMUST00000337645.1, ENSMUST00000337665.1, ENSMUST00000337655.1, ENSMUST00000337652.1, ENSMUST00000337651.1, ENSMUST00000337650.1, ENSMUST00000337649.1, ENSMUST00000337647.1, ENSMUST00000337648.1, ENSMUST00000337653.1, ENSMUST00000337654.1, ENSMUST00000337656.1, ENSMUST00000337657.1, ENSMUST00000337659.1, ENSMUST00000337658.1, ENSMUST00000337660.1, ENSMUST00000337662.1, ENSMUST00000337661.1	1.92626	TRUE	11.8667	0.842382	0.00166209	0.0414642	0.0187992		ENSMUSG00000136796
ENSMUSG00000137098.1	ENSMUST00000339621.1, ENSMUST00000339620.1, ENSMUST00000339622.1, ENSMUST00000339619.1, ENSMUST00000339623.1, ENSMUST00000339624.1, ENSMUST00000339626.1, ENSMUST00000339647.1, ENSMUST00000339631.1, ENSMUST00000339625.1, ENSMUST00000339632.1, ENSMUST00000339633.1, ENSMUST00000339634.1, ENSMUST00000339635.1, ENSMUST00000339641.1, ENSMUST00000339636.1, ENSMUST00000339627.1, ENSMUST00000339640.1, ENSMUST00000339643.1, ENSMUST00000339637.1, ENSMUST00000339628.1, ENSMUST00000339638.1, ENSMUST00000339639.1, ENSMUST00000339630.1, ENSMUST00000339642.1, ENSMUST00000339629.1, ENSMUST00000339644.1, ENSMUST00000339645.1, ENSMUST00000339646.1	0.79279	TRUE	10.5667	0.0830656	0.00666712	0.11917	0.0425		ENSMUSG00000137098
ENSMUSG00000137581.1	ENSMUST00000342532.1, ENSMUST00000342533.1, ENSMUST00000342534.1	1.71462	TRUE	-11.1667	-0.546321	0.0037484	0.0757582	0.0299269		ENSMUSG00000137581
ENSMUSG00000137874.1	ENSMUST00000344151.1	1.07746	TRUE	11.4333	0.762415	0.00282903	0.0608812	0.025243		ENSMUSG00000137874
ENSMUSG00000137951.1	ENSMUST00000344570.1, ENSMUST00000344571.1, ENSMUST00000344572.1	2.33006	TRUE	12.5	0.563912	4.57624e-07	4.33162e-05	1.24688e-05		ENSMUSG00000137951
ENSMUSG00000138110.1	ENSMUST00000345586.1	1.49485	TRUE	10.7333	0.399696	0.00572396	0.105789	0.0386288		ENSMUSG00000138110
ENSMUSG00000138276.1	ENSMUST00000346748.1, ENSMUST00000346749.1	1.11498	TRUE	10.5667	0.788607	0.00666712	0.11917	0.0425		ENSMUSG00000138276
ENSMUSG00000139293.1	ENSMUST00000352513.1, ENSMUST00000352512.1, ENSMUST00000352511.1, ENSMUST00000352514.1, ENSMUST00000352508.1, ENSMUST00000352507.1, ENSMUST00000352509.1, ENSMUST00000352510.1	2.10194	TRUE	-11.1	-0.4861	0.00399506	0.0796564	0.0308917		ENSMUSG00000139293
ENSMUSG00000139891.1	ENSMUST00000356183.1, ENSMUST00000356184.1, ENSMUST00000356185.1, ENSMUST00000356186.1, ENSMUST00000356187.1, ENSMUST00000356188.1, ENSMUST00000356189.1, ENSMUST00000356190.1	4.01982	TRUE	12.5	0.45107	4.57624e-07	4.33162e-05	1.24688e-05		ENSMUSG00000139891
ENSMUSG00000140331.1	ENSMUST00000359092.1, ENSMUST00000359095.1, ENSMUST00000359094.1, ENSMUST00000359096.1, ENSMUST00000359098.1, ENSMUST00000359099.1, ENSMUST00000359097.1, ENSMUST00000359093.1	1.98999	TRUE	12.3667	1.48003	0.000693758	0.0264378	0.0127609		ENSMUSG00000140331
ENSMUSG00000140466.1	ENSMUST00000359682.1, ENSMUST00000359680.1, ENSMUST00000359679.1, ENSMUST00000359683.1, ENSMUST00000359684.1, ENSMUST00000359686.1, ENSMUST00000359685.1, ENSMUST00000359681.1	0.833966	TRUE	-11.5333	-1.73621	0.00248764	0.0552358	0.0232905		ENSMUSG00000140466
ENSMUSG00000140700.1	ENSMUST00000360838.1	1.21553	TRUE	10.3	0.979636	0.00854155	0.144036	0.0498931		ENSMUSG00000140700
ENSMUSG00000142159.1	ENSMUST00000369361.1	0.827116	TRUE	-10.3	-0.531672	0.00854155	0.144036	0.0498931		ENSMUSG00000142159
ENSMUSG00000142703.1	ENSMUST00000372848.1	2.04428	TRUE	12.1	0.462687	0.00120584	0.0339925	0.0159988		ENSMUSG00000142703
ENSMUSG00000142993.1	ENSMUST00000374280.1	2.12754	TRUE	11.2333	0.40303	0.00348343	0.0715251	0.0284348		ENSMUSG00000142993
ENSMUSG00000143363.1	ENSMUST00000376361.1, ENSMUST00000376362.1, ENSMUST00000376363.1, ENSMUST00000376365.1, ENSMUST00000376364.1, ENSMUST00000376366.1	2.05499	TRUE	11.0333	0.448025	0.00427558	0.0840389	0.0321286		ENSMUSG00000143363
ENSMUSG00000143486.1	ENSMUST00000377224.1, ENSMUST00000377225.1, ENSMUST00000377228.1, ENSMUST00000377227.1, ENSMUST00000377226.1	1.37124	TRUE	10.5667	0.633592	0.00666712	0.11917	0.0425		ENSMUSG00000143486
ENSMUSG00000143652.1	ENSMUST00000378341.1	1.81459	TRUE	-11.8333	-0.518061	0.00172799	0.0425607	0.0192261		ENSMUSG00000143652

### Sheet: S3P30_total_DEG
gene_id	tx_ids	log10mean	keep	stat	log2FC	pvalue	locfdr	qvalue	SYMBOL	ensembl_gene_id
ENSMUSG00000000037.18	ENSMUST00000238603.2, ENSMUST00000101113.9, ENSMUST00000087090.10, ENSMUST00000074802.12, ENSMUST00000019101.11, ENSMUST00000112345.8, ENSMUST00000077375.5, ENSMUST00000124775.2, ENSMUST00000238361.2	1.60929	TRUE	-10.1	-0.769945	0.0068996	0.125657	0.036568	Scml2	ENSMUSG00000000037
ENSMUSG00000000056.8	ENSMUST00000103015.4, ENSMUST00000154047.2, ENSMUST00000151088.2	3.26848	TRUE	12.4333	0.225924	9.10672e-05	0.00679624	0.00180909	Narf	ENSMUSG00000000056
ENSMUSG00000000078.8	ENSMUST00000000080.8, ENSMUST00000222857.2, ENSMUST00000221734.2	3.3175	TRUE	-10.5667	-0.15165	0.00420373	0.0886822	0.0257744	Klf6	ENSMUSG00000000078
ENSMUSG00000000126.12	ENSMUST00000000128.10, ENSMUST00000108783.4	2.92385	TRUE	-12.5	-0.299815	4.57624e-07	4.25715e-05	1.17647e-05	Wnt9a	ENSMUSG00000000126
ENSMUSG00000000148.18	ENSMUST00000041588.13, ENSMUST00000153440.8, ENSMUST00000110806.8, ENSMUST00000131905.8, ENSMUST00000124892.2, ENSMUST00000100505.3	2.8808	TRUE	-11.9	-0.176187	0.000578437	0.0202937	0.00634857	Brat1	ENSMUSG00000000148
ENSMUSG00000000171.6	ENSMUST00000000175.6	3.38139	TRUE	12.3	0.116223	0.000195405	0.00983261	0.00305436	Sdhd	ENSMUSG00000000171
ENSMUSG00000000184.13	ENSMUST00000000188.12, ENSMUST00000201564.2, ENSMUST00000201985.2, ENSMUST00000201902.4, ENSMUST00000202363.2, ENSMUST00000201066.2, ENSMUST00000201637.2, ENSMUST00000201857.2	3.43841	TRUE	12.5	0.268091	4.57624e-07	4.25715e-05	1.17647e-05	Ccnd2	ENSMUSG00000000184
ENSMUSG00000000223.14	ENSMUST00000113228.8, ENSMUST00000153424.8, ENSMUST00000113224.9, ENSMUST00000113226.2, ENSMUST00000142146.8, ENSMUST00000000228.5	3.65814	TRUE	-12.5	-0.211755	4.57624e-07	4.25715e-05	1.17647e-05	Drp2	ENSMUSG00000000223
ENSMUSG00000000275.17	ENSMUST00000100627.9, ENSMUST00000000284.7, ENSMUST00000107896.10	2.41164	TRUE	-12.0667	-0.31542	0.000408201	0.0158048	0.00503955	Trim25	ENSMUSG00000000275
ENSMUSG00000000278.11	ENSMUST00000000287.9	2.68419	TRUE	-12.4	-0.269987	0.000126762	0.00782534	0.00234746	Scpep1	ENSMUSG00000000278
ENSMUSG00000000317.12	ENSMUST00000000326.12, ENSMUST00000153449.2, ENSMUST00000140542.2	1.95392	TRUE	-10.5	-0.547306	0.00453094	0.0935353	0.0272005	Bcl6b	ENSMUSG00000000317
ENSMUSG00000000320.11	ENSMUST00000000329.9, ENSMUST00000108574.3	1.30849	TRUE	-12.3667	-1.13076	0.000145982	0.00838812	0.00249804	Alox12	ENSMUSG00000000320
ENSMUSG00000000378.16	ENSMUST00000000388.15, ENSMUST00000159007.8, ENSMUST00000109722.9, ENSMUST00000161501.8, ENSMUST00000144293.2, ENSMUST00000160633.8, ENSMUST00000109721.3, ENSMUST00000161667.2	3.04802	TRUE	10.0333	0.182676	0.00737873	0.131657	0.0384821	Ccm2	ENSMUSG00000000378
ENSMUSG00000000384.16	ENSMUST00000156969.8, ENSMUST00000189268.7, ENSMUST00000000394.14, ENSMUST00000150697.8, ENSMUST00000134016.2, ENSMUST00000131477.2, ENSMUST00000132446.2, ENSMUST00000151008.2, ENSMUST00000131313.2, ENSMUST00000136682.8, ENSMUST00000131815.8, ENSMUST00000144463.2	2.87362	TRUE	11.6333	0.135954	0.000940875	0.0291866	0.00884301	Tbrg4	ENSMUSG00000000384
ENSMUSG00000000392.18	ENSMUST00000102732.10, ENSMUST00000152085.9, ENSMUST00000128139.3, ENSMUST00000000402.16, ENSMUST00000174234.8, ENSMUST00000174448.8, ENSMUST00000172676.8, ENSMUST00000136297.8, ENSMUST00000173745.2	2.11998	TRUE	-12.1333	-0.499271	0.000346421	0.0141155	0.00457126	Fap	ENSMUSG00000000392
ENSMUSG00000000439.10	ENSMUST00000000449.9, ENSMUST00000204409.2, ENSMUST00000205248.2	3.00745	TRUE	-9.63333	-0.230221	0.0107272	0.170398	0.049917	Mkrn2	ENSMUSG00000000439
ENSMUSG00000000561.15	ENSMUST00000010278.12, ENSMUST00000127464.8, ENSMUST00000130994.8, ENSMUST00000128005.2, ENSMUST00000151263.3	3.25787	TRUE	-11.3333	-0.0917573	0.0015518	0.0426396	0.0127051	Wdr77	ENSMUSG00000000561
ENSMUSG00000000567.6	ENSMUST00000000579.3	2.76466	TRUE	-12.5	-0.540467	4.57624e-07	4.25715e-05	1.17647e-05	Sox9	ENSMUSG00000000567
ENSMUSG00000000600.16	ENSMUST00000199845.5, ENSMUST00000080085.9, ENSMUST00000199475.2, ENSMUST00000200577.5, ENSMUST00000200386.5, ENSMUST00000171023.8, ENSMUST00000198079.2, ENSMUST00000196098.2, ENSMUST00000197742.2, ENSMUST00000197611.2, ENSMUST00000199234.2, ENSMUST00000200004.2	3.33732	TRUE	12.5	0.219408	4.57624e-07	4.25715e-05	1.17647e-05	Krit1	ENSMUSG00000000600
ENSMUSG00000000605.10	ENSMUST00000000619.8, ENSMUST00000210061.2, ENSMUST00000210444.2, ENSMUST00000210594.2, ENSMUST00000211574.2, ENSMUST00000210362.2, ENSMUST00000211551.2, ENSMUST00000209916.2, ENSMUST00000210989.2, ENSMUST00000210809.2	3.88084	TRUE	-11.4667	-0.0584213	0.00127814	0.0368174	0.011057	Clcn4	ENSMUSG00000000605
ENSMUSG00000000686.12	ENSMUST00000094004.5, ENSMUST00000145676.2, ENSMUST00000147386.2	1.38149	TRUE	11.9	0.730955	0.000578437	0.0202937	0.00634857	Abhd15	ENSMUSG00000000686
ENSMUSG00000000693.11	ENSMUST00000152679.8, ENSMUST00000000707.9, ENSMUST00000101257.4, ENSMUST00000204318.2, ENSMUST00000155502.2	2.09642	TRUE	-10.6	-0.355664	0.00405089	0.0863706	0.0250623	Loxl3	ENSMUSG00000000693
ENSMUSG00000000804.15	ENSMUST00000108075.9, ENSMUST00000000821.15, ENSMUST00000173156.2, ENSMUST00000174602.2, ENSMUST00000172515.2, ENSMUST00000172950.2, ENSMUST00000173271.8, ENSMUST00000172595.2, ENSMUST00000174809.2	3.80628	TRUE	11.1	0.0888332	0.00216273	0.0546822	0.0159554	Usp32	ENSMUSG00000000804
ENSMUSG00000000811.15	ENSMUST00000000828.14, ENSMUST00000101171.3	2.20984	TRUE	-12.4333	-0.384391	9.10672e-05	0.00679624	0.00180909	Txnrd3	ENSMUSG00000000811
ENSMUSG00000000823.17	ENSMUST00000108789.9, ENSMUST00000128553.8, ENSMUST00000155947.2, ENSMUST00000135561.2, ENSMUST00000140103.2, ENSMUST00000150552.2, ENSMUST00000132538.2, ENSMUST00000131866.2, ENSMUST00000133598.2, ENSMUST00000153998.2	3.54437	TRUE	-10.5	-0.137601	0.00453094	0.0935353	0.0272005	Zfp512b	ENSMUSG00000000823
ENSMUSG00000000876.12	ENSMUST00000000896.11, ENSMUST00000109703.3	2.69452	TRUE	-12.3667	-0.319776	0.000145982	0.00838812	0.00249804	Pxmp4	ENSMUSG00000000876
ENSMUSG00000000881.13	ENSMUST00000000901.13, ENSMUST00000113736.9, ENSMUST00000087984.11, ENSMUST00000147863.8, ENSMUST00000113735.3, ENSMUST00000151020.8, ENSMUST00000148076.2, ENSMUST00000146772.2	3.93903	TRUE	11.3	0.0622389	0.00163326	0.0443167	0.0131892	Dlg3	ENSMUSG00000000881
ENSMUSG00000000884.18	ENSMUST00000231621.2, ENSMUST00000000904.15, ENSMUST00000139625.8, ENSMUST00000129952.8, ENSMUST00000149035.8, ENSMUST00000167778.9, ENSMUST00000090086.11, ENSMUST00000115601.8, ENSMUST00000124924.8, ENSMUST00000147739.8, ENSMUST00000115600.4, ENSMUST00000232235.2, ENSMUST00000151253.2	2.0352	TRUE	-10.7	-0.342542	0.00363308	0.079892	0.0232202	Gnb1l	ENSMUSG00000000884
ENSMUSG00000000915.16	ENSMUST00000000939.15, ENSMUST00000167879.2, ENSMUST00000166258.2, ENSMUST00000171407.8, ENSMUST00000198664.5, ENSMUST00000167325.8, ENSMUST00000166684.2	3.55202	TRUE	-10.4667	-0.180478	0.00472268	0.0963229	0.0281046	Hip1r	ENSMUSG00000000915
ENSMUSG00000000957.12	ENSMUST00000089688.6, ENSMUST00000197874.2, ENSMUST00000225641.2, ENSMUST00000197947.2, ENSMUST00000198679.2, ENSMUST00000196155.2, ENSMUST00000226710.2	2.63074	TRUE	-12.5	-0.474126	4.57624e-07	4.25715e-05	1.17647e-05	Mmp14	ENSMUSG00000000957
ENSMUSG00000001018.16	ENSMUST00000107352.2, ENSMUST00000149884.2, ENSMUST00000185005.2, ENSMUST00000184877.8, ENSMUST00000107351.2	3.11174	TRUE	-12.5	-0.203327	4.57624e-07	4.25715e-05	1.17647e-05	Snapin	ENSMUSG00000001018
ENSMUSG00000001034.18	ENSMUST00000101085.9, ENSMUST00000128478.2, ENSMUST00000152755.8, ENSMUST00000079080.13, ENSMUST00000108714.2, ENSMUST00000125840.8, ENSMUST00000153441.2, ENSMUST00000126495.8, ENSMUST00000129272.8, ENSMUST00000139663.8, ENSMUST00000135521.2, ENSMUST00000139932.8, ENSMUST00000123360.8, ENSMUST00000140779.2	2.92618	TRUE	-12.4	-0.258356	0.000126762	0.00782534	0.00234746	Mapk7	ENSMUSG00000001034
ENSMUSG00000001054.10	ENSMUST00000136020.8, ENSMUST00000001081.10, ENSMUST00000147009.2, ENSMUST00000132854.2	3.1366	TRUE	9.86667	0.109777	0.00862667	0.146689	0.0428724	Rmnd5b	ENSMUSG00000001054
ENSMUSG00000001065.16	ENSMUST00000001092.15, ENSMUST00000150356.8, ENSMUST00000156896.8, ENSMUST00000154450.3, ENSMUST00000211828.2, ENSMUST00000146158.8, ENSMUST00000147312.2, ENSMUST00000130333.2	2.86801	TRUE	12.5	0.353931	4.57624e-07	4.25715e-05	1.17647e-05	Zfp276	ENSMUSG00000001065
ENSMUSG00000001089.15	ENSMUST00000170102.8, ENSMUST00000105849.9, ENSMUST00000142248.2, ENSMUST00000129230.3, ENSMUST00000063021.7, ENSMUST00000001116.5, ENSMUST00000168936.2	3.55671	TRUE	12.5	0.260635	4.57624e-07	4.25715e-05	1.17647e-05	Luzp1	ENSMUSG00000001089
ENSMUSG00000001098.16	ENSMUST00000102581.11, ENSMUST00000134532.9, ENSMUST00000001125.6, ENSMUST00000134173.8, ENSMUST00000132646.2, ENSMUST00000135170.8, ENSMUST00000123538.2	3.22512	TRUE	11.8333	0.124395	0.000649826	0.0221114	0.00683678	Kctd10	ENSMUSG00000001098
ENSMUSG00000001103.8	ENSMUST00000001130.8, ENSMUST00000125670.3	2.12333	TRUE	10.2667	0.412266	0.00582464	0.111647	0.0325275	Sebox	ENSMUSG00000001103
ENSMUSG00000001127.13	ENSMUST00000136451.8, ENSMUST00000001155.11, ENSMUST00000152955.8, ENSMUST00000122312.8, ENSMUST00000148032.8, ENSMUST00000120356.8, ENSMUST00000150190.2, ENSMUST00000122850.2, ENSMUST00000123219.2, ENSMUST00000128250.3	3.67464	TRUE	10.7333	0.0614306	0.0034816	0.0774806	0.0225958	Araf	ENSMUSG00000001127
ENSMUSG00000001128.8	ENSMUST00000001156.8, ENSMUST00000122862.2	2.44919	TRUE	12.5	0.631657	4.57624e-07	4.25715e-05	1.17647e-05	Cfp	ENSMUSG00000001128
ENSMUSG00000001138.14	ENSMUST00000001166.14, ENSMUST00000097776.4, ENSMUST00000154225.2, ENSMUST00000195264.2, ENSMUST00000135100.2	2.98062	TRUE	-9.66667	-0.116838	0.0104141	0.166975	0.0488138	Cnnm3	ENSMUSG00000001138
ENSMUSG00000001143.14	ENSMUST00000192969.6, ENSMUST00000125304.8, ENSMUST00000134594.8, ENSMUST00000001171.13, ENSMUST00000115011.8, ENSMUST00000152088.2, ENSMUST00000123583.2, ENSMUST00000193502.2	3.15326	TRUE	11.9667	0.217581	0.000512081	0.0185711	0.00589568	Lman2l	ENSMUSG00000001143
ENSMUSG00000001156.10	ENSMUST00000001184.10, ENSMUST00000203946.2, ENSMUST00000204437.2, ENSMUST00000205076.2	2.97294	TRUE	12.2333	0.162302	0.000252151	0.0114681	0.0036587	Mxd1	ENSMUSG00000001156
ENSMUSG00000001227.13	ENSMUST00000001256.11, ENSMUST00000167545.3	3.51365	TRUE	-9.96667	-0.102399	0.00786884	0.137657	0.0402976	Sema6b	ENSMUSG00000001227
ENSMUSG00000001229.10	ENSMUST00000223616.2, ENSMUST00000038794.6, ENSMUST00000233586.2	3.43659	TRUE	11.9333	0.0932207	0.000544573	0.0194187	0.00614035	Dpp9	ENSMUSG00000001229
ENSMUSG00000001240.14	ENSMUST00000129680.8, ENSMUST00000149006.2, ENSMUST00000128260.9, ENSMUST00000122006.8, ENSMUST00000149585.8, ENSMUST00000151830.2, ENSMUST00000138229.2, ENSMUST00000107282.4	2.60609	TRUE	12.5	0.390303	4.57624e-07	4.25715e-05	1.17647e-05	Ramp2	ENSMUSG00000001240
ENSMUSG00000001249.15	ENSMUST00000039435.15, ENSMUST00000165124.8, ENSMUST00000168884.8, ENSMUST00000108102.9, ENSMUST00000171259.2, ENSMUST00000171225.2, ENSMUST00000164340.2, ENSMUST00000167719.8, ENSMUST00000165480.2, ENSMUST00000164929.3, ENSMUST00000168623.2	1.58817	TRUE	9.76667	0.53882	0.00949799	0.156742	0.0457663	Hpn	ENSMUSG00000001249
ENSMUSG00000001288.16	ENSMUST00000043172.15, ENSMUST00000063339.14, ENSMUST00000135466.2, ENSMUST00000130204.2, ENSMUST00000124224.8, ENSMUST00000155563.2, ENSMUST00000230330.2	2.40227	TRUE	-12.4667	-0.386251	6.22369e-05	0.00602584	0.00135729	Rarg	ENSMUSG00000001288
ENSMUSG00000001416.14	ENSMUST00000001452.14, ENSMUST00000193666.2, ENSMUST00000167000.8, ENSMUST00000164783.8, ENSMUST00000167718.2, ENSMUST00000164166.8, ENSMUST00000168062.8, ENSMUST00000163735.2, ENSMUST00000164122.2, ENSMUST00000168971.2	3.50062	TRUE	11.3667	0.0954922	0.00148087	0.041159	0.0122808	Cct3	ENSMUSG00000001416
ENSMUSG00000001435.16	ENSMUST00000081654.13, ENSMUST00000105409.8, ENSMUST00000072755.12, ENSMUST00000218407.2, ENSMUST00000156009.2	2.20588	TRUE	-10.6	-0.258753	0.00405089	0.0863706	0.0250623	Col18a1	ENSMUSG00000001435
ENSMUSG00000001472.18	ENSMUST00000212571.2, ENSMUST00000212470.2, ENSMUST00000108840.4, ENSMUST00000057934.10, ENSMUST00000211932.2, ENSMUST00000212569.2, ENSMUST00000212498.2, ENSMUST00000211964.2, ENSMUST00000212741.2, ENSMUST00000212880.2, ENSMUST00000212996.2	4.35861	TRUE	11.2	0.0759463	0.00187397	0.049138	0.0143785	Tcf25	ENSMUSG00000001472
ENSMUSG00000001506.11	ENSMUST00000001547.8, ENSMUST00000139974.2, ENSMUST00000148593.2, ENSMUST00000148046.2	2.5719	TRUE	-11.7333	-0.51456	0.000790317	0.0255901	0.0078251	Col1a1	ENSMUSG00000001506
ENSMUSG00000001604.15	ENSMUST00000136812.2, ENSMUST00000102533.11, ENSMUST00000143942.2	0.923715	TRUE	-9.76667	-1.06764	0.00949799	0.156742	0.0457663	Tcea3	ENSMUSG00000001604
ENSMUSG00000001627.13	ENSMUST00000001672.12, ENSMUST00000164047.2, ENSMUST00000170119.8, ENSMUST00000165027.9, ENSMUST00000171530.8, ENSMUST00000169926.8, ENSMUST00000169319.8, ENSMUST00000170752.2, ENSMUST00000164354.2, ENSMUST00000171553.2	3.09593	TRUE	12.4	0.22152	0.000126762	0.00782534	0.00234746	Ifrd1	ENSMUSG00000001627
ENSMUSG00000001642.19	ENSMUST00000201392.2, ENSMUST00000142761.2, ENSMUST00000102980.11, ENSMUST00000136559.8, ENSMUST00000126991.2, ENSMUST00000154655.2	3.04673	TRUE	-12	-0.180327	0.000479132	0.0177032	0.00562601	Akr1b1	ENSMUSG00000001642
ENSMUSG00000001665.12	ENSMUST00000001715.10, ENSMUST00000174649.2, ENSMUST00000173537.2, ENSMUST00000133869.2, ENSMUST00000174187.2, ENSMUST00000218091.2	1.67772	TRUE	-11.4333	-0.549472	0.00134496	0.038267	0.0114269	Gstt3	ENSMUSG00000001665
ENSMUSG00000001674.12	ENSMUST00000001724.12, ENSMUST00000148809.2, ENSMUST00000134417.3, ENSMUST00000131471.2	2.76389	TRUE	10.5	0.182401	0.00453094	0.0935353	0.0272005	Ddx18	ENSMUSG00000001674
ENSMUSG00000001687.16	ENSMUST00000079324.14, ENSMUST00000201595.4, ENSMUST00000164904.2, ENSMUST00000201688.4, ENSMUST00000201139.4, ENSMUST00000202938.2, ENSMUST00000201597.2	3.63771	TRUE	12.2	0.114871	0.000279608	0.0122482	0.00393432	Ubl3	ENSMUSG00000001687
ENSMUSG00000001700.11	ENSMUST00000237355.2, ENSMUST00000237422.2, ENSMUST00000235794.2, ENSMUST00000070166.6, ENSMUST00000237716.2	2.74851	TRUE	-11.8667	-0.203727	0.000610013	0.0211021	0.00655681	Gramd2b	ENSMUSG00000001700
ENSMUSG00000001751.10	ENSMUST00000001802.10, ENSMUST00000140735.3, ENSMUST00000138409.3	2.3269	TRUE	-12.4	-0.450712	0.000126762	0.00782534	0.00234746	Naglu	ENSMUSG00000001751
ENSMUSG00000001767.6	ENSMUST00000001818.5, ENSMUST00000145425.2, ENSMUST00000147904.2	2.75247	TRUE	10.8	0.173536	0.0032203	0.073234	0.0213631	Crnkl1	ENSMUSG00000001767
ENSMUSG00000001768.17	ENSMUST00000231581.2, ENSMUST00000144661.2, ENSMUST00000137180.3, ENSMUST00000142847.8, ENSMUST00000110005.8, ENSMUST00000094480.11, ENSMUST00000147976.8, ENSMUST00000150449.2, ENSMUST00000144278.2, ENSMUST00000149269.2, ENSMUST00000145874.2	3.01849	TRUE	12.5	0.717806	4.57624e-07	4.25715e-05	1.17647e-05	Rin2	ENSMUSG00000001768
ENSMUSG00000001774.9	ENSMUST00000001825.9, ENSMUST00000216526.2, ENSMUST00000214441.2, ENSMUST00000213605.2, ENSMUST00000216800.2, ENSMUST00000217031.2, ENSMUST00000217083.2, ENSMUST00000216666.2, ENSMUST00000215421.2	3.46213	TRUE	12.5	0.366949	4.57624e-07	4.25715e-05	1.17647e-05	Chordc1	ENSMUSG00000001774
ENSMUSG00000001855.16	ENSMUST00000065398.13, ENSMUST00000130975.2, ENSMUST00000129496.2, ENSMUST00000153096.2, ENSMUST00000126301.3, ENSMUST00000130185.2, ENSMUST00000123062.2, ENSMUST00000138012.2, ENSMUST00000152791.4, ENSMUST00000146138.3, ENSMUST00000124455.2	3.15426	TRUE	-12.4333	-0.189098	9.10672e-05	0.00679624	0.00180909	Nup214	ENSMUSG00000001855
ENSMUSG00000001864.14	ENSMUST00000001920.13, ENSMUST00000151276.3, ENSMUST00000148056.4, ENSMUST00000140649.8, ENSMUST00000138833.8, ENSMUST00000128271.8, ENSMUST00000125457.8, ENSMUST00000156743.8, ENSMUST00000156564.2, ENSMUST00000145137.2	2.2415	TRUE	-12.5	-0.510186	4.57624e-07	4.25715e-05	1.17647e-05	Aif1l	ENSMUSG00000001864
ENSMUSG00000001870.17	ENSMUST00000234490.2, ENSMUST00000001927.12, ENSMUST00000234008.2, ENSMUST00000146839.2, ENSMUST00000135447.8, ENSMUST00000112516.8, ENSMUST00000112514.2, ENSMUST00000127458.2, ENSMUST00000234327.2, ENSMUST00000135750.2	2.50535	TRUE	-11.3	-0.306062	0.00163326	0.0443167	0.0131892	Ltbp1	ENSMUSG00000001870
ENSMUSG00000001891.17	ENSMUST00000102875.11, ENSMUST00000060895.6, ENSMUST00000133343.2, ENSMUST00000143890.2	3.38299	TRUE	-11.5667	-0.114458	0.0010745	0.032276	0.00974678	Ugp2	ENSMUSG00000001891
ENSMUSG00000001911.17	ENSMUST00000148644.2, ENSMUST00000148746.2, ENSMUST00000109764.8, ENSMUST00000076715.13, ENSMUST00000099070.10, ENSMUST00000109762.8, ENSMUST00000132236.2, ENSMUST00000126806.2	3.74265	TRUE	-10.8333	-0.128795	0.00307478	0.0708181	0.0205663	Nfix	ENSMUSG00000001911
ENSMUSG00000001942.9	ENSMUST00000213126.2, ENSMUST00000215829.2, ENSMUST00000215678.2, ENSMUST00000215474.2, ENSMUST00000217567.2, ENSMUST00000002007.5, ENSMUST00000213964.2	3.05222	TRUE	12.0667	0.297902	0.000408201	0.0158048	0.00503955	Siae	ENSMUSG00000001942
ENSMUSG00000001943.9	ENSMUST00000002008.7, ENSMUST00000215957.2, ENSMUST00000215271.2, ENSMUST00000213502.2, ENSMUST00000213699.2, ENSMUST00000215710.2	1.83444	TRUE	10.5667	0.331997	0.00420373	0.0886822	0.0257744	Vsig2	ENSMUSG00000001943
ENSMUSG00000001946.15	ENSMUST00000002011.14, ENSMUST00000146860.8, ENSMUST00000144596.2, ENSMUST00000123198.2, ENSMUST00000214142.2, ENSMUST00000131832.2	2.70642	TRUE	10.6667	0.195853	0.00375114	0.0817477	0.0237801	Esam	ENSMUSG00000001946
ENSMUSG00000002059.19	ENSMUST00000002128.14, ENSMUST00000150941.8, ENSMUST00000108322.9, ENSMUST00000056241.12, ENSMUST00000207728.2, ENSMUST00000148603.2, ENSMUST00000126864.2, ENSMUST00000156435.2, ENSMUST00000154542.2	2.5634	TRUE	-10.4333	-0.208722	0.00488148	0.0986019	0.0287443	Rab34	ENSMUSG00000002059
ENSMUSG00000002064.11	ENSMUST00000002133.9, ENSMUST00000154080.2, ENSMUST00000133020.2	3.03475	TRUE	11.2	0.175398	0.00187397	0.049138	0.0143785	Sdf2	ENSMUSG00000002064
ENSMUSG00000002083.14	ENSMUST00000209688.2, ENSMUST00000002152.13, ENSMUST00000136781.2, ENSMUST00000147267.2	2.12725	TRUE	-11.5667	-0.435556	0.0010745	0.032276	0.00974678	Bbc3	ENSMUSG00000002083
ENSMUSG00000002109.15	ENSMUST00000152277.8, ENSMUST00000150427.8, ENSMUST00000111352.8, ENSMUST00000135927.2, ENSMUST00000028696.5	2.67639	TRUE	-10.2333	-0.196209	0.00602462	0.114317	0.0333207	Ddb2	ENSMUSG00000002109
ENSMUSG00000002129.12	ENSMUST00000002198.4, ENSMUST00000132666.2, ENSMUST00000129583.8, ENSMUST00000133095.2	3.39278	TRUE	12.2333	0.131187	0.000252151	0.0114681	0.0036587	Sf3a1	ENSMUSG00000002129
ENSMUSG00000002222.15	ENSMUST00000002292.15, ENSMUST00000149415.2, ENSMUST00000144081.8, ENSMUST00000140696.2, ENSMUST00000123947.2	3.7016	TRUE	11.8	0.0792386	0.000701995	0.0234179	0.00724953	Rmnd5a	ENSMUSG00000002222
ENSMUSG00000002266.18	ENSMUST00000002336.16, ENSMUST00000122432.4, ENSMUST00000203908.2, ENSMUST00000213399.2	2.25594	TRUE	11.5333	0.499458	0.00112667	0.0334578	0.0100572	Zim1	ENSMUSG00000002266
ENSMUSG00000002274.15	ENSMUST00000165838.9, ENSMUST00000237849.2, ENSMUST00000236963.2, ENSMUST00000235925.2, ENSMUST00000238040.2, ENSMUST00000235294.2	2.96211	TRUE	-11.9333	-0.170875	0.000544573	0.0194187	0.00614035	Metrn	ENSMUSG00000002274
ENSMUSG00000002289.17	ENSMUST00000002360.17, ENSMUST00000173869.8, ENSMUST00000174858.2, ENSMUST00000174872.2	1.90911	TRUE	9.66667	0.426706	0.0104141	0.166975	0.0488138	Angptl4	ENSMUSG00000002289
ENSMUSG00000002297.17	ENSMUST00000002368.16, ENSMUST00000171808.8, ENSMUST00000168500.8, ENSMUST00000168637.2, ENSMUST00000163141.3, ENSMUST00000166364.8, ENSMUST00000197442.2, ENSMUST00000170927.2, ENSMUST00000198785.2	1.88511	TRUE	10.0333	0.344482	0.00737873	0.131657	0.0384821	Dbf4	ENSMUSG00000002297
ENSMUSG00000002325.16	ENSMUST00000134863.8, ENSMUST00000130697.8, ENSMUST00000136109.2, ENSMUST00000138037.2, ENSMUST00000145680.2, ENSMUST00000126269.2, ENSMUST00000226275.2	2.662	TRUE	12.5	0.357899	4.57624e-07	4.25715e-05	1.17647e-05	Irf9	ENSMUSG00000002325
ENSMUSG00000002329.8	ENSMUST00000002400.7, ENSMUST00000226659.2, ENSMUST00000228093.2	3.05047	TRUE	-11.8667	-0.111187	0.000610013	0.0211021	0.00655681	Mdp1	ENSMUSG00000002329
ENSMUSG00000002341.9	ENSMUST00000002412.9	3.9852	TRUE	-12.0333	-0.0832277	0.000441607	0.0167041	0.0053022	Ncan	ENSMUSG00000002341
ENSMUSG00000002346.18	ENSMUST00000110127.8, ENSMUST00000139333.8, ENSMUST00000150706.8, ENSMUST00000134596.2	3.18698	TRUE	11.5667	0.139428	0.0010745	0.032276	0.00974678	Slc25a42	ENSMUSG00000002346
ENSMUSG00000002365.11	ENSMUST00000002436.11, ENSMUST00000231803.2	2.66632	TRUE	9.96667	0.168557	0.00786884	0.137657	0.0402976	Snx9	ENSMUSG00000002365
ENSMUSG00000002395.15	ENSMUST00000110053.9, ENSMUST00000110054.8, ENSMUST00000139541.8, ENSMUST00000019169.8, ENSMUST00000143657.8, ENSMUST00000154550.8, ENSMUST00000146221.8, ENSMUST00000136368.8, ENSMUST00000142685.8, ENSMUST00000127517.2, ENSMUST00000140236.2, ENSMUST00000137137.2	3.05091	TRUE	-11.2333	-0.12086	0.00179068	0.0474916	0.01397	Use1	ENSMUSG00000002395
ENSMUSG00000002489.17	ENSMUST00000114122.8, ENSMUST00000163370.8, ENSMUST00000114124.9, ENSMUST00000002588.11, ENSMUST00000144691.9, ENSMUST00000164263.9, ENSMUST00000089084.12, ENSMUST00000178095.2, ENSMUST00000134021.2, ENSMUST00000151655.8, ENSMUST00000130951.8, ENSMUST00000139544.2, ENSMUST00000124433.8, ENSMUST00000155915.2, ENSMUST00000136760.2	3.42975	TRUE	-11.2	-0.151806	0.00187397	0.049138	0.0143785	Tiam1	ENSMUSG00000002489
ENSMUSG00000002504.16	ENSMUST00000019684.13, ENSMUST00000234557.2, ENSMUST00000002572.6, ENSMUST00000234121.2, ENSMUST00000234912.2, ENSMUST00000234505.2, ENSMUST00000235042.2	3.06213	TRUE	12.5	0.25681	4.57624e-07	4.25715e-05	1.17647e-05	Nherf2	ENSMUSG00000002504
ENSMUSG00000002578.19	ENSMUST00000133342.10, ENSMUST00000238610.2, ENSMUST00000238712.2, ENSMUST00000221150.2, ENSMUST00000223162.2, ENSMUST00000222067.2, ENSMUST00000222901.2, ENSMUST00000223145.2, ENSMUST00000222899.2, ENSMUST00000221022.2	2.82653	TRUE	-12.4667	-0.315002	6.22369e-05	0.00602584	0.00135729	Ikzf4	ENSMUSG00000002578
ENSMUSG00000002603.16	ENSMUST00000002678.10, ENSMUST00000206584.2, ENSMUST00000206348.2, ENSMUST00000169009.8, ENSMUST00000171757.2	2.05706	TRUE	-10.2	-0.255274	0.00624062	0.117166	0.0341779	Tgfb1	ENSMUSG00000002603
ENSMUSG00000002617.15	ENSMUST00000037057.14, ENSMUST00000142999.2, ENSMUST00000140313.8, ENSMUST00000172177.2, ENSMUST00000135840.2, ENSMUST00000151447.2	3.01987	TRUE	-12.3667	-0.266503	0.000145982	0.00838812	0.00249804	Zfp40	ENSMUSG00000002617
ENSMUSG00000002679.15	ENSMUST00000161211.8, ENSMUST00000161598.8, ENSMUST00000002756.14, ENSMUST00000160739.2, ENSMUST00000161902.2, ENSMUST00000159187.2	2.6394	TRUE	11.9	0.173224	0.000578437	0.0202937	0.00634857	Med6	ENSMUSG00000002679
ENSMUSG00000002733.9	ENSMUST00000111920.2, ENSMUST00000125119.2	3.04495	TRUE	12.5	0.247924	4.57624e-07	4.25715e-05	1.17647e-05	Plekha3	ENSMUSG00000002733
ENSMUSG00000002767.14	ENSMUST00000002844.14, ENSMUST00000156464.2, ENSMUST00000113429.8, ENSMUST00000113430.2, ENSMUST00000146183.2	2.76256	TRUE	-10.1	-0.137086	0.0068996	0.125657	0.036568	Mrpl2	ENSMUSG00000002767
ENSMUSG00000002778.15	ENSMUST00000002855.14, ENSMUST00000211716.2, ENSMUST00000211152.2, ENSMUST00000211234.2, ENSMUST00000211495.2	3.19712	TRUE	-11.8333	-0.116758	0.000649826	0.0221114	0.00683678	Kdelr1	ENSMUSG00000002778
ENSMUSG00000002799.7	ENSMUST00000075827.5, ENSMUST00000223304.2, ENSMUST00000221454.2, ENSMUST00000220855.2, ENSMUST00000223140.2, ENSMUST00000221696.2, ENSMUST00000221647.2, ENSMUST00000220771.2, ENSMUST00000221320.2, ENSMUST00000222402.2	3.14149	TRUE	-12.4	-0.313189	0.000126762	0.00782534	0.00234746	Jag2	ENSMUSG00000002799
ENSMUSG00000002803.15	ENSMUST00000165079.8, ENSMUST00000221500.2, ENSMUST00000221104.2, ENSMUST00000002880.7, ENSMUST00000223287.2, ENSMUST00000220567.2, ENSMUST00000222209.2, ENSMUST00000223368.2, ENSMUST00000223508.2	3.13666	TRUE	-12.4	-0.131687	0.000126762	0.00782534	0.00234746	Btbd6	ENSMUSG00000002803
ENSMUSG00000002831.16	ENSMUST00000190703.7, ENSMUST00000238734.2	2.40536	TRUE	12.5	3.25194	4.57624e-07	4.25715e-05	1.17647e-05	Plin4	ENSMUSG00000002831
ENSMUSG00000002835.10	ENSMUST00000002914.10, ENSMUST00000233325.2, ENSMUST00000232828.2	2.31803	TRUE	-10.2667	-0.249291	0.00582464	0.111647	0.0325275	Chaf1a	ENSMUSG00000002835
ENSMUSG00000002847.8	ENSMUST00000002926.8, ENSMUST00000232224.2	1.56038	TRUE	11.9	0.699419	0.000578437	0.0202937	0.00634857	Pla1a	ENSMUSG00000002847
ENSMUSG00000002885.15	ENSMUST00000002964.14, ENSMUST00000166939.8, ENSMUST00000075843.13, ENSMUST00000109802.3, ENSMUST00000139797.2, ENSMUST00000140606.2, ENSMUST00000154075.2, ENSMUST00000149368.2	2.60558	TRUE	-10.5	-0.288415	0.00453094	0.0935353	0.0272005	Adgre5	ENSMUSG00000002885
ENSMUSG00000002910.12	ENSMUST00000213095.2, ENSMUST00000002989.11, ENSMUST00000212898.2, ENSMUST00000212770.2, ENSMUST00000212405.2, ENSMUST00000212508.2, ENSMUST00000212855.2	2.51374	TRUE	12.5	0.766682	4.57624e-07	4.25715e-05	1.17647e-05	Arrdc2	ENSMUSG00000002910
ENSMUSG00000002949.16	ENSMUST00000149827.8, ENSMUST00000003029.14, ENSMUST00000148672.2, ENSMUST00000141195.2, ENSMUST00000147831.2, ENSMUST00000135755.2, ENSMUST00000161143.8, ENSMUST00000160549.2, ENSMUST00000160371.9	3.28165	TRUE	-10.3333	-0.0802958	0.00542651	0.106237	0.0308	Timm44	ENSMUSG00000002949
ENSMUSG00000003031.15	ENSMUST00000003115.9, ENSMUST00000067327.11, ENSMUST00000204807.2	3.12474	TRUE	9.66667	0.0945528	0.0104141	0.166975	0.0488138	Cdkn1b	ENSMUSG00000003031
ENSMUSG00000003032.9	ENSMUST00000107619.3, ENSMUST00000129250.2, ENSMUST00000132746.2	2.26249	TRUE	12.5	0.909586	4.57624e-07	4.25715e-05	1.17647e-05	Klf4	ENSMUSG00000003032
ENSMUSG00000003039.10	ENSMUST00000003123.10, ENSMUST00000212117.2	3.34703	TRUE	-11.5667	-0.119245	0.0010745	0.032276	0.00974678	Fam32a	ENSMUSG00000003039
ENSMUSG00000003135.16	ENSMUST00000161515.8, ENSMUST00000003219.14, ENSMUST00000160145.2, ENSMUST00000195567.2	3.01694	TRUE	10.0667	0.106386	0.00712795	0.128534	0.0374603	Cnot11	ENSMUSG00000003135
ENSMUSG00000003153.11	ENSMUST00000032476.11, ENSMUST00000168704.8, ENSMUST00000166135.8, ENSMUST00000169979.2, ENSMUST00000165884.8, ENSMUST00000171541.2, ENSMUST00000170724.8, ENSMUST00000168801.2	3.80925	TRUE	12.5	0.158697	4.57624e-07	4.25715e-05	1.17647e-05	Slc2a3	ENSMUSG00000003153
ENSMUSG00000003184.16	ENSMUST00000003284.16, ENSMUST00000209066.2, ENSMUST00000207476.2, ENSMUST00000209006.2, ENSMUST00000207555.2, ENSMUST00000107834.2, ENSMUST00000207521.2, ENSMUST00000208767.2, ENSMUST00000207128.2, ENSMUST00000208143.2, ENSMUST00000207129.2, ENSMUST00000208958.2, ENSMUST00000208906.2	2.77711	TRUE	12.4667	0.390255	6.22369e-05	0.00602584	0.00135729	Irf3	ENSMUSG00000003184
ENSMUSG00000003200.11	ENSMUST00000003268.11, ENSMUST00000233803.2, ENSMUST00000233034.2	2.9959	TRUE	11.1333	0.139973	0.0020648	0.0528291	0.0154309	Sh3gl1	ENSMUSG00000003200
ENSMUSG00000003226.8	ENSMUST00000219332.2, ENSMUST00000003310.7, ENSMUST00000220131.2	3.64062	TRUE	12.4667	0.135181	6.22369e-05	0.00602584	0.00135729	Ranbp2	ENSMUSG00000003226
ENSMUSG00000003227.5	ENSMUST00000003312.5	1.19543	TRUE	-10.7	-0.47683	0.00363308	0.079892	0.0232202	Edar	ENSMUSG00000003227
ENSMUSG00000003228.10	ENSMUST00000003313.10, ENSMUST00000235623.2, ENSMUST00000236876.2	3.04172	TRUE	-9.83333	-0.10347	0.00890948	0.149989	0.0437998	Grk5	ENSMUSG00000003228
ENSMUSG00000003279.18	ENSMUST00000133983.8, ENSMUST00000060072.12, ENSMUST00000155823.7, ENSMUST00000125691.8, ENSMUST00000150798.8, ENSMUST00000146730.9, ENSMUST00000130971.2, ENSMUST00000155016.8, ENSMUST00000135938.8, ENSMUST00000233173.2, ENSMUST00000233283.2, ENSMUST00000133717.9, ENSMUST00000156946.2, ENSMUST00000232998.2, ENSMUST00000126801.8, ENSMUST00000148486.8, ENSMUST00000140728.8, ENSMUST00000150260.2, ENSMUST00000097288.4, ENSMUST00000233780.2	4.28289	TRUE	-12.0667	-0.0653852	0.000408201	0.0158048	0.00503955	Dlgap1	ENSMUSG00000003279
ENSMUSG00000003282.10	ENSMUST00000003369.10, ENSMUST00000137439.8, ENSMUST00000151543.2, ENSMUST00000147035.2	2.07191	TRUE	-11.1333	-0.352013	0.0020648	0.0528291	0.0154309	Plag1	ENSMUSG00000003282
ENSMUSG00000003348.11	ENSMUST00000003438.11, ENSMUST00000218090.2, ENSMUST00000220138.2, ENSMUST00000218439.2	2.48507	TRUE	-10.7333	-0.210192	0.0034816	0.0774806	0.0225958	Mob3a	ENSMUSG00000003348
ENSMUSG00000003363.16	ENSMUST00000117095.8, ENSMUST00000117611.8, ENSMUST00000155287.2, ENSMUST00000142981.2, ENSMUST00000131106.8, ENSMUST00000127240.8, ENSMUST00000150964.2, ENSMUST00000143903.2	4.37471	TRUE	-11.1333	-0.0988617	0.0020648	0.0528291	0.0154309	Pld3	ENSMUSG00000003363
ENSMUSG00000003402.15	ENSMUST00000216344.2, ENSMUST00000003493.9, ENSMUST00000115331.10, ENSMUST00000215795.2, ENSMUST00000214565.2	3.32604	TRUE	12.3667	0.199644	0.000145982	0.00838812	0.00249804	Prkcsh	ENSMUSG00000003402
ENSMUSG00000003437.15	ENSMUST00000003529.9, ENSMUST00000146604.2, ENSMUST00000122857.8, ENSMUST00000143201.8, ENSMUST00000132910.2, ENSMUST00000154823.2, ENSMUST00000152512.2, ENSMUST00000146886.2, ENSMUST00000145339.2, ENSMUST00000146913.2	3.30946	TRUE	10.6333	0.1001	0.00389255	0.0839439	0.0244496	Paf1	ENSMUSG00000003437
ENSMUSG00000003526.13	ENSMUST00000139861.2, ENSMUST00000123969.3, ENSMUST00000003620.13, ENSMUST00000136776.8, ENSMUST00000141635.8, ENSMUST00000126087.2, ENSMUST00000232554.2, ENSMUST00000232384.2, ENSMUST00000232502.2, ENSMUST00000132241.2	2.87847	TRUE	12.5	0.47958	4.57624e-07	4.25715e-05	1.17647e-05	Prodh	ENSMUSG00000003526
ENSMUSG00000003527.10	ENSMUST00000232423.2, ENSMUST00000003621.10, ENSMUST00000232366.2, ENSMUST00000232111.2, ENSMUST00000231921.2	2.95978	TRUE	-11.7667	-0.137224	0.000744097	0.0244594	0.00752778	Ess2	ENSMUSG00000003527
ENSMUSG00000003528.16	ENSMUST00000003622.16, ENSMUST00000129270.8, ENSMUST00000131507.2, ENSMUST00000150925.8, ENSMUST00000142022.2, ENSMUST00000147384.2	2.93157	TRUE	-11.3	-0.160126	0.00163326	0.0443167	0.0131892	Slc25a1	ENSMUSG00000003528
ENSMUSG00000003531.16	ENSMUST00000143343.8, ENSMUST00000148521.2, ENSMUST00000148372.2, ENSMUST00000076757.12, ENSMUST00000151266.8, ENSMUST00000066027.14, ENSMUST00000155387.8, ENSMUST00000153123.3	3.06461	TRUE	-10.6667	-0.0931819	0.00375114	0.0817477	0.0237801	Dgcr6	ENSMUSG00000003531
ENSMUSG00000003534.18	ENSMUST00000119825.8, ENSMUST00000117301.8, ENSMUST00000166980.9, ENSMUST00000097333.10, ENSMUST00000003628.13, ENSMUST00000155957.8, ENSMUST00000155628.8, ENSMUST00000148065.8, ENSMUST00000134995.8, ENSMUST00000146472.8, ENSMUST00000145900.8, ENSMUST00000135078.2	3.21005	TRUE	-12.5	-0.230661	4.57624e-07	4.25715e-05	1.17647e-05	Ddr1	ENSMUSG00000003534
ENSMUSG00000003545.4	ENSMUST00000003640.4, ENSMUST00000207334.2, ENSMUST00000207716.2, ENSMUST00000208326.2, ENSMUST00000208505.2, ENSMUST00000208446.2, ENSMUST00000208230.2	2.53497	TRUE	12.5	0.962857	4.57624e-07	4.25715e-05	1.17647e-05	Fosb	ENSMUSG00000003545
ENSMUSG00000003573.16	ENSMUST00000087467.12, ENSMUST00000140212.8, ENSMUST00000110124.9, ENSMUST00000155711.2, ENSMUST00000003669.8, ENSMUST00000143528.8, ENSMUST00000135692.2, ENSMUST00000135368.2	2.25026	TRUE	-11.7667	-0.38583	0.000744097	0.0244594	0.00752778	Homer3	ENSMUSG00000003573
ENSMUSG00000003617.17	ENSMUST00000091309.12, ENSMUST00000108329.8, ENSMUST00000128615.8, ENSMUST00000003714.13, ENSMUST00000108328.8, ENSMUST00000131454.2, ENSMUST00000108325.9, ENSMUST00000150264.8, ENSMUST00000174803.2, ENSMUST00000125994.2, ENSMUST00000172605.2, ENSMUST00000131811.2, ENSMUST00000173848.2, ENSMUST00000172860.2, ENSMUST00000129135.2, ENSMUST00000173779.2	2.72893	TRUE	11.5667	0.489246	0.0010745	0.032276	0.00974678	Cp	ENSMUSG00000003617
ENSMUSG00000003623.5	ENSMUST00000003720.5, ENSMUST00000146115.2, ENSMUST00000157024.2	2.99591	TRUE	12.5	0.271161	4.57624e-07	4.25715e-05	1.17647e-05	Crot	ENSMUSG00000003623
ENSMUSG00000003644.18	ENSMUST00000105894.11, ENSMUST00000168974.9, ENSMUST00000003741.16, ENSMUST00000157067.9, ENSMUST00000174481.8, ENSMUST00000137486.3, ENSMUST00000173989.8, ENSMUST00000129636.2, ENSMUST00000173961.2	2.56248	TRUE	-10.6333	-0.2746	0.00389255	0.0839439	0.0244496	Rps6ka1	ENSMUSG00000003644
ENSMUSG00000003680.17	ENSMUST00000176080.2, ENSMUST00000177216.8, ENSMUST00000176610.9, ENSMUST00000177056.8, ENSMUST00000176496.8, ENSMUST00000003777.5, ENSMUST00000189739.7, ENSMUST00000176747.2, ENSMUST00000176688.8, ENSMUST00000176719.8, ENSMUST00000176991.2, ENSMUST00000176331.2	2.44322	TRUE	-10.9667	-0.228769	0.00259747	0.0626068	0.0182098	Taf6l	ENSMUSG00000003680
ENSMUSG00000003731.14	ENSMUST00000102590.11, ENSMUST00000003828.11, ENSMUST00000138916.2, ENSMUST00000146215.2, ENSMUST00000126010.2, ENSMUST00000146361.2	3.65976	TRUE	11.7333	0.134301	0.000790317	0.0255901	0.0078251	Kpna6	ENSMUSG00000003731
ENSMUSG00000003809.15	ENSMUST00000003907.14, ENSMUST00000109745.8, ENSMUST00000139180.2, ENSMUST00000136462.2, ENSMUST00000128023.2, ENSMUST00000142748.2	2.94794	TRUE	12	0.188577	0.000479132	0.0177032	0.00562601	Gcdh	ENSMUSG00000003809
ENSMUSG00000003810.15	ENSMUST00000239239.2, ENSMUST00000239177.2, ENSMUST00000003908.12, ENSMUST00000106484.9, ENSMUST00000128713.2, ENSMUST00000131809.2, ENSMUST00000147459.2, ENSMUST00000123761.8, ENSMUST00000156884.2, ENSMUST00000147262.8, ENSMUST00000128252.2, ENSMUST00000123072.8, ENSMUST00000144281.2, ENSMUST00000134460.8, ENSMUST00000151347.2	3.74151	TRUE	12.2667	0.156653	0.000229727	0.0108255	0.00345968	Mast2	ENSMUSG00000003810
ENSMUSG00000003813.16	ENSMUST00000144675.8, ENSMUST00000003911.13, ENSMUST00000109761.9, ENSMUST00000128035.2, ENSMUST00000134395.8, ENSMUST00000144994.2, ENSMUST00000125711.2	3.16891	TRUE	-9.86667	-0.123011	0.00862667	0.146689	0.0428724	Rad23a	ENSMUSG00000003813
ENSMUSG00000003814.9	ENSMUST00000003912.7, ENSMUST00000154774.2, ENSMUST00000128028.2, ENSMUST00000125998.2	4.13469	TRUE	12.5	0.413594	4.57624e-07	4.25715e-05	1.17647e-05	Calr	ENSMUSG00000003814
ENSMUSG00000003872.10	ENSMUST00000210865.2, ENSMUST00000003971.10, ENSMUST00000211416.2, ENSMUST00000210216.2, ENSMUST00000209756.2, ENSMUST00000209226.2	3.06936	TRUE	-10.9333	-0.177477	0.00271142	0.0646101	0.0187797	Lin7b	ENSMUSG00000003872
ENSMUSG00000003882.6	ENSMUST00000228782.2, ENSMUST00000003981.6, ENSMUST00000227234.2, ENSMUST00000228673.2	1.28382	TRUE	11.6	0.684548	0.00101135	0.0308274	0.00936044	Il7r	ENSMUSG00000003882
ENSMUSG00000003929.12	ENSMUST00000054072.9, ENSMUST00000234016.2, ENSMUST00000235063.2	2.99775	TRUE	-11.9	-0.140557	0.000578437	0.0202937	0.00634857	Zfp81	ENSMUSG00000003929
ENSMUSG00000003934.6	ENSMUST00000004036.6	3.29494	TRUE	-11	-0.10691	0.0024968	0.0608127	0.0177143	Efnb3	ENSMUSG00000003934
ENSMUSG00000003948.18	ENSMUST00000107887.8, ENSMUST00000004050.7	3.93184	TRUE	10.6	0.0874874	0.00405089	0.0863706	0.0250623	Mmd	ENSMUSG00000003948
ENSMUSG00000003949.17	ENSMUST00000004051.8, ENSMUST00000043658.12, ENSMUST00000107881.8, ENSMUST00000137957.2, ENSMUST00000176001.2, ENSMUST00000145786.2	3.8112	TRUE	12.5	0.193824	4.57624e-07	4.25715e-05	1.17647e-05	Hlf	ENSMUSG00000003949
ENSMUSG00000003955.9	ENSMUST00000004057.9, ENSMUST00000231351.2, ENSMUST00000232390.2, ENSMUST00000231379.2	2.74529	TRUE	10.2667	0.117036	0.00582464	0.111647	0.0325275	Fam162a	ENSMUSG00000003955
ENSMUSG00000003974.7	ENSMUST00000004076.5	3.19271	TRUE	-11.2667	-0.195096	0.00171014	0.0458779	0.0135891	Grm3	ENSMUSG00000003974
ENSMUSG00000004031.14	ENSMUST00000195271.5, ENSMUST00000004133.11, ENSMUST00000194578.2, ENSMUST00000192709.2	3.67329	TRUE	12.5	0.219188	4.57624e-07	4.25715e-05	1.17647e-05	Brinp2	ENSMUSG00000004031
ENSMUSG00000004032.11	ENSMUST00000004134.11, ENSMUST00000167523.8, ENSMUST00000170058.8, ENSMUST00000172247.8, ENSMUST00000167387.8, ENSMUST00000169365.2	3.52165	TRUE	12.3333	0.132535	0.000169321	0.00907181	0.00276326	Gstm5	ENSMUSG00000004032
ENSMUSG00000004096.10	ENSMUST00000004200.9, ENSMUST00000213913.2, ENSMUST00000215143.2, ENSMUST00000216619.2	3.24328	TRUE	11.6333	0.114021	0.000940875	0.0291866	0.00884301	Cwc15	ENSMUSG00000004096
ENSMUSG00000004100.13	ENSMUST00000004203.6, ENSMUST00000135608.8, ENSMUST00000145231.3, ENSMUST00000157047.2, ENSMUST00000214331.2, ENSMUST00000147780.2, ENSMUST00000153227.2	2.73999	TRUE	-9.96667	-0.186437	0.00786884	0.137657	0.0402976	Ppan	ENSMUSG00000004100
ENSMUSG00000004105.9	ENSMUST00000004208.7, ENSMUST00000143252.2, ENSMUST00000139148.2, ENSMUST00000193373.3	1.97777	TRUE	-12.4667	-0.586005	6.22369e-05	0.00602584	0.00135729	Angptl2	ENSMUSG00000004105
ENSMUSG00000004151.18	ENSMUST00000160244.8, ENSMUST00000095767.11, ENSMUST00000162563.8, ENSMUST00000161164.8, ENSMUST00000160996.8, ENSMUST00000160856.8, ENSMUST00000162730.10, ENSMUST00000161513.9, ENSMUST00000161980.8, ENSMUST00000160701.8, ENSMUST00000159334.8, ENSMUST00000220492.2, ENSMUST00000161591.2	3.51384	TRUE	-9.7	-0.157684	0.0101286	0.16382	0.0479277	Etv1	ENSMUSG00000004151
ENSMUSG00000004266.16	ENSMUST00000112484.10, ENSMUST00000004377.15, ENSMUST00000171549.9, ENSMUST00000173315.8, ENSMUST00000174265.2, ENSMUST00000172690.2, ENSMUST00000174787.2, ENSMUST00000172613.2, ENSMUST00000173228.2, ENSMUST00000173647.2, ENSMUST00000172770.2	2.12157	TRUE	-10.6	-0.439312	0.00405089	0.0863706	0.0250623	Ptpn6	ENSMUSG00000004266
ENSMUSG00000004328.16	ENSMUST00000108492.9, ENSMUST00000037762.11, ENSMUST00000139224.3, ENSMUST00000153833.2	2.57974	TRUE	12.5	1.41514	4.57624e-07	4.25715e-05	1.17647e-05	Hif3a	ENSMUSG00000004328
ENSMUSG00000004360.10	ENSMUST00000092627.6, ENSMUST00000213490.2, ENSMUST00000213489.2	3.5909	TRUE	12.5	0.346616	4.57624e-07	4.25715e-05	1.17647e-05	9330159F19Rik	ENSMUSG00000004360
ENSMUSG00000004394.13	ENSMUST00000004508.13, ENSMUST00000130621.2, ENSMUST00000132147.3	3.25129	TRUE	11.9	0.137033	0.000578437	0.0202937	0.00634857	Tmed4	ENSMUSG00000004394
ENSMUSG00000004415.16	ENSMUST00000057497.13, ENSMUST00000111103.2, ENSMUST00000141744.2, ENSMUST00000125061.2, ENSMUST00000156962.9, ENSMUST00000147083.2, ENSMUST00000153127.8, ENSMUST00000126311.2, ENSMUST00000173496.8, ENSMUST00000196053.2, ENSMUST00000140245.3	2.39966	TRUE	-12.4667	-0.646193	6.22369e-05	0.00602584	0.00135729	Col26a1	ENSMUSG00000004415
ENSMUSG00000004446.13	ENSMUST00000160684.8, ENSMUST00000004560.12, ENSMUST00000161594.2, ENSMUST00000145948.2, ENSMUST00000125915.2	2.5114	TRUE	-11.2	-0.282757	0.00187397	0.049138	0.0143785	Bid	ENSMUSG00000004446
ENSMUSG00000004460.18	ENSMUST00000004574.14, ENSMUST00000178320.2, ENSMUST00000166487.10, ENSMUST00000133013.2	3.30014	TRUE	12.5	0.341494	4.57624e-07	4.25715e-05	1.17647e-05	Dnajb11	ENSMUSG00000004460
ENSMUSG00000004500.10	ENSMUST00000038701.8, ENSMUST00000124387.2, ENSMUST00000128293.2, ENSMUST00000210619.2	2.60548	TRUE	11.9	0.212432	0.000578437	0.0202937	0.00634857	Zfp324	ENSMUSG00000004500
ENSMUSG00000004535.13	ENSMUST00000080723.11, ENSMUST00000149588.8, ENSMUST00000128173.2, ENSMUST00000138040.8, ENSMUST00000129660.2, ENSMUST00000147513.2, ENSMUST00000149586.3	3.71453	TRUE	12.3	0.0822519	0.000195405	0.00983261	0.00305436	Tax1bp1	ENSMUSG00000004535
ENSMUSG00000004568.14	ENSMUST00000208363.2, ENSMUST00000207059.2, ENSMUST00000098966.5, ENSMUST00000239102.2, ENSMUST00000208845.2, ENSMUST00000238813.2, ENSMUST00000131773.8, ENSMUST00000004684.13, ENSMUST00000130587.2, ENSMUST00000145394.3, ENSMUST00000238786.2, ENSMUST00000156085.8, ENSMUST00000145360.2	3.26756	TRUE	10.4333	0.125899	0.00488148	0.0986019	0.0287443	Arhgef18	ENSMUSG00000004568
ENSMUSG00000004609.12	ENSMUST00000205503.2, ENSMUST00000004728.12, ENSMUST00000039861.7, ENSMUST00000206371.2, ENSMUST00000205687.2, ENSMUST00000206977.2	2.56671	TRUE	-10.2333	-0.348805	0.00602462	0.114317	0.0333207	Cd33	ENSMUSG00000004609
ENSMUSG00000004626.15	ENSMUST00000160708.8, ENSMUST00000162867.8, ENSMUST00000159911.8, ENSMUST00000159888.8, ENSMUST00000162737.8, ENSMUST00000163044.2, ENSMUST00000004745.9, ENSMUST00000161982.2, ENSMUST00000162974.2, ENSMUST00000160435.2, ENSMUST00000159370.8, ENSMUST00000159652.8, ENSMUST00000162047.8, ENSMUST00000161629.8, ENSMUST00000162832.2	3.10443	TRUE	-10.4667	-0.200893	0.00472268	0.0963229	0.0281046	Stxbp2	ENSMUSG00000004626
ENSMUSG00000004677.19	ENSMUST00000170242.8, ENSMUST00000212412.3, ENSMUST00000168839.9, ENSMUST00000240722.1	3.44016	TRUE	11.1333	0.115677	0.0020648	0.0528291	0.0154309	Myo9b	ENSMUSG00000004677
ENSMUSG00000004698.12	ENSMUST00000209902.2, ENSMUST00000209750.2, ENSMUST00000209990.2, ENSMUST00000211752.2, ENSMUST00000210724.2, ENSMUST00000239340.2, ENSMUST00000110819.4, ENSMUST00000239321.2, ENSMUST00000211107.2, ENSMUST00000209667.2, ENSMUST00000209463.2, ENSMUST00000211632.2	3.30624	TRUE	-12.5	-0.218374	4.57624e-07	4.25715e-05	1.17647e-05	Hdac9	ENSMUSG00000004698
ENSMUSG00000004768.15	ENSMUST00000195006.6, ENSMUST00000140354.8, ENSMUST00000088287.10, ENSMUST00000138024.8, ENSMUST00000135330.8, ENSMUST00000151482.8, ENSMUST00000115174.4, ENSMUST00000150593.8, ENSMUST00000122822.2, ENSMUST00000132066.4	3.01161	TRUE	11.6333	0.136861	0.000940875	0.0291866	0.00884301	Rab23	ENSMUSG00000004768
ENSMUSG00000004843.8	ENSMUST00000231259.2, ENSMUST00000004965.8	3.24246	TRUE	12.4667	0.161253	6.22369e-05	0.00602584	0.00135729	Chmp2b	ENSMUSG00000004843
ENSMUSG00000004891.17	ENSMUST00000159830.2, ENSMUST00000090973.12, ENSMUST00000160694.2	2.71885	TRUE	-11.5	-0.346386	0.00120492	0.0352064	0.0105871	Nes	ENSMUSG00000004891
ENSMUSG00000004892.14	ENSMUST00000090971.11, ENSMUST00000194596.6, ENSMUST00000192274.6, ENSMUST00000193276.2, ENSMUST00000191627.2, ENSMUST00000194193.2	3.81251	TRUE	-12.3333	-0.125283	0.000169321	0.00907181	0.00276326	Bcan	ENSMUSG00000004892
ENSMUSG00000004894.11	ENSMUST00000160737.8, ENSMUST00000005014.9, ENSMUST00000162352.2, ENSMUST00000160150.2	2.54057	TRUE	11.1333	0.392473	0.0020648	0.0528291	0.0154309	Hapln2	ENSMUSG00000004894
ENSMUSG00000004951.11	ENSMUST00000005077.7, ENSMUST00000111155.2	2.03464	TRUE	11.7667	0.607261	0.000744097	0.0244594	0.00752778	Hspb1	ENSMUSG00000004951
ENSMUSG00000004952.14	ENSMUST00000042135.14, ENSMUST00000134509.8, ENSMUST00000125048.8, ENSMUST00000135344.8, ENSMUST00000131353.8, ENSMUST00000152723.8, ENSMUST00000100570.10, ENSMUST00000140972.8, ENSMUST00000125247.2, ENSMUST00000199502.2, ENSMUST00000145294.2, ENSMUST00000122887.2, ENSMUST00000130598.2	2.29074	TRUE	-11.9	-0.489743	0.000578437	0.0202937	0.00634857	Rasa4	ENSMUSG00000004952
ENSMUSG00000004980.17	ENSMUST00000069949.13, ENSMUST00000203954.3, ENSMUST00000204158.3, ENSMUST00000204885.2, ENSMUST00000203220.3, ENSMUST00000204188.3, ENSMUST00000114459.8, ENSMUST00000249940.1, ENSMUST00000204090.2, ENSMUST00000203253.2, ENSMUST00000204902.2, ENSMUST00000203655.2, ENSMUST00000205204.2	4.21422	TRUE	12.5	0.132911	4.57624e-07	4.25715e-05	1.17647e-05	Hnrnpa2b1	ENSMUSG00000004980
